# H3 dopaminylation and CaMKII modulate diffuse midline glioma response to CDK9 inhibition

**DOI:** 10.64898/2026.04.07.714507

**Authors:** Rebecca L. Murdaugh, Brittany R. Eberl, Rosemary U. Richard, Ena I. Campos-Hensley, Adanze N. Nnyagu, W. Austin Elam, Ai-Ni Tsao, Jack R. Tremblay, Ruiying Ma, Alfred K. Dei-Ampeh, Kieu Pham, Daniel C. Kraushaar, Kwanha Yu, Calla M. Olson, Akdes Serin-Harmanci, Benjamin Deneen, Jamie N. Anastas

## Abstract

Aberrant neurotransmitter signaling and transcriptional dysregulation are hallmarks of gliomagenesis and represent potential therapeutic targets. Monoamine neurotransmitters such as dopamine and serotonin primarily activate GPCRs but can also function epigenetically as histone H3 modifications. Here, we uncover mechanisms of crosstalk between monoamine neurotransmitter signaling, H3 dopaminylation, and RNA polymerase II (Pol2) transcription in diffuse midline glioma (DMG). We find that co-treatment with Pol2-targeting CDK9 inhibitors (CDK9i) and FDA-approved neuropsychiatric drugs, including selective serotonin reuptake inhibitors (SSRIs), synergistically reduces DMG growth. Mechanistically, CDK9i+SSRI treatment alters H3 dopaminylation patterns and represses synaptic and neurodevelopmental gene transcription associated with CDK9i resistance. Further phospho-proteomic analyses show that CDK9i monotherapy activates pro-survival CaMKII signaling, which can be suppressed by co-treatment with neuromodulatory drugs. These studies establish roles for H3 dopaminylation and neurotransmitter signaling in DMG gene regulation and response to CDK9i, suggesting that monoamine neurotransmitter pathways may be exploited as a therapeutic strategy for DMG.

## Supplementary Table 1 for "H3 dopaminylation and CaMKII modulate diffuse midline glioma response to CDK9 inhibition"

### Sheet: K4me3_dominant
seqnames	start	end	width	strand	Conc	Conc_K4me3	Conc_Q5dop	Fold	p.value	FDR	XIII_K4me3.R1	XIII_K4me3.R2	XIII_K4me3Q5dop.R1	XIII_K4me3Q5dop.R2
chr18	3604818	3605218	401	*	6.05897	6.72222	4.79481	1.31612	2.98997e-08	0.000369142	94.07	117.09	29.59	25.92	K4me3dominant.1
chr3	24829471	24829871	401	*	5.43474	6.15697	3.92126	1.30106	2.15636e-07	0.000476447	82.78	59.93	14.35	15.95	K4me3dominant.2
chr15	51282917	51283317	401	*	5.34064	6.06375	3.82305	1.29816	2.36899e-07	0.000476447	66.48	67.3	14.35	13.96	K4me3dominant.3
chr11	100830734	100831134	401	*	5.56473	6.26157	4.16516	1.29238	1.72945e-07	0.000476447	81.53	71.91	17.94	17.95	K4me3dominant.4
chr18	75247644	75248044	401	*	6.23639	6.88444	5.02867	1.28491	4.20243e-08	0.000369142	136.72	99.57	31.39	33.9	K4me3dominant.5
chr5	44389049	44389449	401	*	6.00918	6.68866	4.68165	1.27168	1.88085e-07	0.000476447	127.94	78.37	31.39	19.94	K4me3dominant.6
chrX	33339050	33339450	401	*	5.61451	6.30193	4.25459	1.26904	2.71202e-07	0.000476447	84.04	73.76	15.25	22.93	K4me3dominant.7
chr11	78350759	78351159	401	*	5.5415	6.23287	4.16516	1.25795	3.74212e-07	0.000519394	84.04	66.38	17.94	17.95	K4me3dominant.8
chr18	40576575	40576975	401	*	5.77245	6.44868	4.45787	1.25731	2.64263e-07	0.000476447	99.09	75.6	26.01	17.95	K4me3dominant.9
chr11	96464328	96464728	401	*	5.60307	6.27572	4.30263	1.23158	5.06959e-07	0.000534186	80.28	74.68	21.52	17.95	K4me3dominant.10
chr4	170497206	170497606	401	*	5.97816	6.6194	4.79481	1.23135	2.03268e-07	0.000476447	105.36	91.28	29.59	25.92	K4me3dominant.11
chr8	115429384	115429784	401	*	5.9802	6.61396	4.82305	1.21998	2.31742e-07	0.000476447	99.09	96.81	28.7	27.92	K4me3dominant.12
chr16	62035374	62035774	401	*	5.90432	6.54184	4.73405	1.20674	4.15602e-07	0.000519394	97.84	88.51	23.32	29.91	K4me3dominant.13
chr18	59659573	59659973	401	*	4.97097	5.72405	3.30263	1.20096	1.99838e-06	0.00146282	61.46	44.25	10.76	8.97	K4me3dominant.14
chr8	17690542	17690942	401	*	5.33717	6.02793	3.96334	1.19547	1.62469e-06	0.00142713	71.5	59.01	15.25	15.95	K4me3dominant.15
chr11	132126136	132126536	401	*	5.82402	6.47465	4.60694	1.18894	9.17579e-07	0.000895557	104.11	73.76	27.8	20.94	K4me3dominant.16
chr6	152462798	152463198	401	*	6.07283	6.69531	4.95404	1.18575	4.363e-07	0.000519394	114.14	93.12	34.08	27.92	K4me3dominant.17
chr21	16842562	16842962	401	*	4.7612	5.55949	2.82305	1.17825	2.42581e-06	0.0016391	60.21	34.11	7.17	6.98	K4me3dominant.18
chr12	18296492	18296892	401	*	5.18761	5.88712	3.7766	1.16931	3.04639e-06	0.00184548	63.97	54.4	13.45	13.96	K4me3dominant.19
chr18	50297838	50298238	401	*	5.67026	6.30965	4.49344	1.15468	1.83751e-06	0.00146282	80.28	78.37	25.11	19.94	K4me3dominant.20
chr1	172358111	172358511	401	*	5.153	5.87043	3.66194	1.15065	4.69362e-06	0.00211429	72.75	44.25	14.35	10.97	K4me3dominant.21
chr6	119349336	119349736	401	*	6.31431	6.91032	5.28067	1.14996	5.16915e-07	0.000534186	135.47	105.11	35.87	41.87	K4me3dominant.22
chr9	14343911	14344311	401	*	6.00823	6.63559	4.87299	1.13987	1.99271e-06	0.00146282	124.18	74.68	28.7	29.91	K4me3dominant.23
chr11	99069952	99070352	401	*	5.84573	6.49665	4.62756	1.13861	3.3633e-06	0.00192571	117.91	62.69	21.52	27.92	K4me3dominant.24
chr11	109423166	109423566	401	*	4.67058	5.47108	2.71767	1.13856	4.38055e-06	0.00211429	56.44	32.27	7.17	5.98	K4me3dominant.25
chr12	38982915	38983315	401	*	5.45458	6.12032	4.18099	1.13795	4.1563e-06	0.00211429	72.75	66.38	23.32	12.96	K4me3dominant.26
chr5	125200271	125200671	401	*	5.04923	5.75388	3.61581	1.13442	6.13489e-06	0.00262872	48.92	59.01	12.55	11.96	K4me3dominant.27
chr9	85040682	85041082	401	*	5.43321	6.09644	4.16918	1.12504	5.40028e-06	0.0023718	81.53	55.32	17.04	18.94	K4me3dominant.28
chr4	123305290	123305690	401	*	5.45091	6.10107	4.23553	1.12481	4.62328e-06	0.00211429	72.75	64.54	19.73	17.95	K4me3dominant.29
chr14	21918002	21918402	401	*	5.16447	5.85113	3.80765	1.11819	7.5569e-06	0.00305166	56.44	59.01	17.04	10.97	K4me3dominant.30
chr7	16465792	16466192	401	*	5.03798	5.74006	3.61581	1.1157	8.47662e-06	0.00305166	58.95	47.94	12.55	11.96	K4me3dominant.31
chr4	174829270	174829670	401	*	6.27525	6.85781	5.28243	1.11236	1.05228e-06	0.000972976	120.41	111.56	43.94	33.9	K4me3dominant.32
chr18	41391839	41392239	401	*	5.32097	6.01567	3.93053	1.11078	8.89756e-06	0.00312625	77.77	51.63	21.52	8.97	K4me3dominant.33
chr6	141482907	141483307	401	*	5.05393	5.7755	3.54358	1.10881	9.81904e-06	0.00319446	68.99	40.57	14.35	8.97	K4me3dominant.34
chr6	107820517	107820917	401	*	5.96336	6.56056	4.92602	1.10736	2.3472e-06	0.0016391	96.58	92.2	26.9	33.9	K4me3dominant.35
chr7	3260190	3260590	401	*	6.73425	7.29569	5.80261	1.10611	4.43471e-07	0.000519394	176.86	137.37	53.81	57.83	K4me3dominant.36
chr5	124706961	124707361	401	*	4.91973	5.63582	3.43483	1.10044	1.12875e-05	0.00341893	55.19	44.25	11.66	9.97	K4me3dominant.37
chr7	116511805	116512205	401	*	6.11951	6.70142	5.12865	1.09722	1.92416e-06	0.00146282	96.58	111.56	34.08	35.89	K4me3dominant.38
chr14	36020623	36021023	401	*	6.05613	6.65444	5.01533	1.09226	3.39805e-06	0.00192571	116.65	84.82	36.77	27.92	K4me3dominant.39
chr7	50068979	50069379	401	*	6.94052	7.49129	6.03849	1.09069	4.14346e-07	0.000519394	199.44	160.42	72.64	58.82	K4me3dominant.40
chr5	125411976	125412376	401	*	5.00159	5.69658	3.6099	1.08901	1.33138e-05	0.00374776	53.94	49.79	13.45	10.97	K4me3dominant.41
chr6	142819950	142820350	401	*	5.97572	6.56783	4.95404	1.08387	4.0291e-06	0.00211429	82.78	106.95	34.08	27.92	K4me3dominant.42
chr1	8680910	8681310	401	*	4.3599	5.24137	1.69552	1.08297	2.87537e-06	0.00180409	48.92	26.74	4.48	1.99	K4me3dominant.43
chr10	49609941	49610341	401	*	4.68287	5.43453	3.02213	1.0811	1.38664e-05	0.00374776	37.63	48.86	6.28	9.97	K4me3dominant.44
chr13	30690414	30690814	401	*	4.77713	5.5147	3.18913	1.08002	1.49254e-05	0.00391357	38.88	52.55	6.28	11.96	K4me3dominant.45
chr7	93575062	93575462	401	*	4.44075	5.25743	2.37373	1.07972	8.51158e-06	0.00305166	45.16	31.35	5.38	4.98	K4me3dominant.46
chr12	127083197	127083597	401	*	5.3012	5.96841	4.0219	1.07966	1.37192e-05	0.00374776	68.99	56.24	21.52	10.97	K4me3dominant.47
chr5	19987909	19988309	401	*	6.71937	7.30129	5.72848	1.07086	3.80238e-06	0.00208751	191.91	123.54	68.16	37.89	K4me3dominant.48
chr1	207644978	207645378	401	*	5.70462	6.31529	4.62463	1.07048	9.2205e-06	0.00317619	65.22	94.04	22.42	26.92	K4me3dominant.49
chr1	197675619	197676019	401	*	5.85617	6.45777	4.80506	1.06381	8.101e-06	0.00305166	92.82	82.98	34.97	20.94	K4me3dominant.50
chr11	84720800	84721200	401	*	5.68206	6.29485	4.59518	1.06307	1.05646e-05	0.00337451	91.56	65.46	22.42	25.92	K4me3dominant.51
chr1	230136830	230137230	401	*	5.12779	5.79764	3.83829	1.06211	1.96983e-05	0.00451324	61.46	49.79	11.66	16.95	K4me3dominant.52
chr12	128365764	128366164	401	*	5.13315	5.79666	3.86805	1.06181	1.9062e-05	0.00451324	57.7	53.47	15.25	13.96	K4me3dominant.53
chr10	113058413	113058813	401	*	5.52415	6.14686	4.4046	1.06179	1.26523e-05	0.00364879	79.02	62.69	22.42	19.94	K4me3dominant.54
chr20	22403587	22403987	401	*	5.06552	5.76331	3.66194	1.05993	2.18257e-05	0.00473375	68.99	39.64	14.35	10.97	K4me3dominant.55
chr5	148826100	148826500	401	*	4.97544	5.7089	3.40784	1.05979	2.11618e-05	0.00464712	67.73	36.88	15.25	5.98	K4me3dominant.56
chr15	91100491	91100891	401	*	5.01241	5.69195	3.6846	1.05769	2.20987e-05	0.00473452	52.68	50.71	10.76	14.95	K4me3dominant.57
chrX	6026692	6027092	401	*	4.61202	5.38135	2.85337	1.04984	1.96967e-05	0.00451324	50.17	33.19	4.48	9.97	K4me3dominant.58
chr9	70420583	70420983	401	*	5.88431	6.46409	4.89975	1.04866	7.81719e-06	0.00305166	85.29	91.28	27.8	31.9	K4me3dominant.59
chr11	134124875	134125275	401	*	6.16489	6.72552	5.23553	1.04612	4.3829e-06	0.00211429	102.85	108.79	39.46	35.89	K4me3dominant.60
chr9	27497785	27498185	401	*	5.00215	5.68475	3.66194	1.04493	2.74011e-05	0.00537429	57.7	45.18	14.35	10.97	K4me3dominant.61
chr8	119638739	119639139	401	*	4.96396	5.65283	3.59802	1.0427	2.87218e-05	0.00547973	52.68	47.94	15.25	8.97	K4me3dominant.62
chr21	25790311	25790711	401	*	6.20438	6.80222	5.16506	1.03875	1.36488e-05	0.00374776	142.99	80.21	44.84	26.92	K4me3dominant.63
chr5	116528735	116529135	401	*	5.12235	5.78563	3.85811	1.03649	2.97419e-05	0.00547973	61.46	48.86	17.04	11.96	K4me3dominant.64
chr20	17226902	17227302	401	*	5.54939	6.15957	4.47097	1.0362	1.86976e-05	0.00449971	80.28	62.69	22.42	21.93	K4me3dominant.65
chr7	4416306	4416706	401	*	5.99803	6.56506	5.05054	1.03602	7.60892e-06	0.00305166	95.33	94.04	31.39	34.89	K4me3dominant.66
chr21	36744836	36745236	401	*	5.69019	6.2918	4.63906	1.03577	1.61917e-05	0.0040262	90.31	66.38	26.9	22.93	K4me3dominant.67
chr7	67854268	67854668	401	*	5.39114	6.02223	4.24319	1.03438	2.50095e-05	0.00510891	76.51	53.47	17.94	19.94	K4me3dominant.68
chr12	74413674	74414074	401	*	4.42104	5.27272	2.06551	1.03426	9.79522e-06	0.00319446	55.19	22.13	5.38	2.99	K4me3dominant.69
chr4	175771078	175771478	401	*	5.62141	6.2304	4.54683	1.033	2.0153e-05	0.00451324	86.55	63.62	18.83	27.92	K4me3dominant.70
chr8	9615290	9615690	401	*	4.67925	5.41853	3.08268	1.03299	3.04375e-05	0.00547973	51.43	34.11	8.97	7.98	K4me3dominant.71
chr3	28916343	28916743	401	*	4.77283	5.50485	3.21232	1.03223	3.19539e-05	0.00549689	53.94	36.88	12.55	5.98	K4me3dominant.72
chr8	57802189	57802589	401	*	5.76467	6.35882	4.73677	1.03151	1.62717e-05	0.0040262	94.07	70.07	22.42	30.91	K4me3dominant.73
chr12	63151727	63152127	401	*	6.67432	7.22544	5.77132	1.03016	4.62239e-06	0.00211429	183.13	116.17	57.39	51.84	K4me3dominant.74
chr11	77047206	77047606	401	*	5.8292	6.41789	4.81793	1.02942	1.47028e-05	0.00391357	99.09	71.91	30.49	25.92	K4me3dominant.75
chrX	3548991	3549391	401	*	5.07977	5.75445	3.77132	1.02846	3.54278e-05	0.00573414	66.48	41.49	14.35	12.96	K4me3dominant.76
chr3	178536218	178536618	401	*	5.82856	6.41789	4.81537	1.02749	1.55527e-05	0.00401809	99.09	71.91	31.39	24.92	K4me3dominant.77
chr4	68062446	68062846	401	*	4.2198	5.08862	1.69552	1.02736	7.75765e-06	0.00305166	37.63	30.43	4.48	1.99	K4me3dominant.78
chr7	121480637	121481037	401	*	5.14343	5.81477	3.84811	1.02693	3.59037e-05	0.00573414	66.48	46.1	18.83	9.97	K4me3dominant.79
chr6	10099139	10099539	401	*	4.22622	5.07446	1.90205	1.02151	1.18626e-05	0.00353223	35.12	32.27	4.48	2.99	K4me3dominant.80
chr3	129688356	129688756	401	*	5.98041	6.56424	4.98381	1.02145	1.59397e-05	0.0040262	105.36	83.9	40.36	22.93	K4me3dominant.81
chr6	110296458	110296858	401	*	4.82491	5.52111	3.42813	1.02122	4.04879e-05	0.00603078	43.9	47.94	12.55	8.97	K4me3dominant.82
chr3	81199382	81199782	401	*	4.67209	5.39464	3.15708	1.02081	3.8578e-05	0.00593334	42.65	41.49	9.86	7.98	K4me3dominant.83
chr5	59598471	59598871	401	*	4.93177	5.61861	3.57424	1.02027	4.11938e-05	0.00603078	57.7	40.57	9.86	13.96	K4me3dominant.84
chr4	83535816	83536216	401	*	4.68297	5.40782	3.15708	1.01853	3.92936e-05	0.00595094	35.12	49.79	9.86	7.98	K4me3dominant.85
chr21	16279950	16280350	401	*	6.03958	6.60692	5.09118	1.01664	1.26694e-05	0.00364879	112.89	82.06	32.28	35.89	K4me3dominant.86
chr7	86643600	86644000	401	*	5.36019	5.9912	4.21252	1.01479	3.66823e-05	0.00575389	76.51	50.71	16.14	20.94	K4me3dominant.87
chr4	108762584	108762984	401	*	5.14336	5.78367	3.96334	1.01313	4.07937e-05	0.00603078	53.94	56.24	15.25	15.95	K4me3dominant.88
chr6	141266010	141266410	401	*	4.66067	5.44327	2.82305	1.00656	3.28537e-05	0.00549689	63.97	23.05	7.17	6.98	K4me3dominant.89
chr5	130836719	130837119	401	*	5.16999	5.81903	3.9587	1.00638	4.73131e-05	0.00639383	67.73	45.18	16.14	14.95	K4me3dominant.90
chr6	123655493	123655893	401	*	4.66336	5.40289	3.06551	1.00628	4.47216e-05	0.00628469	51.43	33.19	10.76	5.98	K4me3dominant.91
chr7	93147394	93147794	401	*	5.50665	6.10646	4.46115	1.00607	3.15556e-05	0.0054888	67.73	70.07	25.11	18.94	K4me3dominant.92
chr8	105090548	105090948	401	*	5.02656	5.693	3.75026	1.00317	5.32551e-05	0.0067091	56.44	47.02	8.97	17.95	K4me3dominant.93
chr1	99766425	99766825	401	*	4.80846	5.49597	3.44813	1.00194	5.4643e-05	0.0067091	41.39	48.86	9.86	11.96	K4me3dominant.94
chr4	41613261	41613661	401	*	6.11017	6.65651	5.2202	1.00061	1.12227e-05	0.00341893	100.35	101.42	37.66	36.89	K4me3dominant.95
chr12	16606126	16606526	401	*	5.31273	5.94488	4.16113	0.999171	4.88466e-05	0.00650103	75.26	47.94	18.83	16.95	K4me3dominant.96
chr1	216531227	216531627	401	*	5.10844	5.76672	3.86309	0.998537	5.57901e-05	0.0067091	66.48	42.41	16.14	12.96	K4me3dominant.97
chr1	204359541	204359941	401	*	5.80831	6.38829	4.82318	0.99832	2.95303e-05	0.00547973	79.02	88.51	19.73	36.89	K4me3dominant.98
chr12	75480595	75480995	401	*	5.5476	6.13591	4.53752	0.995532	3.4397e-05	0.00566209	71.5	69.15	21.52	24.92	K4me3dominant.99
chr21	38567487	38567887	401	*	5.24915	5.87584	4.1162	0.994485	5.15284e-05	0.0067091	63.97	53.47	19.73	14.95	K4me3dominant.100
chr3	73503914	73504314	401	*	4.4475	5.20787	2.73948	0.993948	4.50746e-05	0.00628469	38.88	35.04	5.38	7.98	K4me3dominant.101
chr1	240611738	240612138	401	*	5.77784	6.35618	4.79755	0.99248	3.26921e-05	0.00549689	79.02	84.82	19.73	35.89	K4me3dominant.102
chr14	26775595	26775995	401	*	5.67959	6.25915	4.69566	0.99241	3.08796e-05	0.00547973	84.04	69.15	26.9	24.92	K4me3dominant.103
chr4	130563617	130564017	401	*	5.91166	6.48625	4.94233	0.992385	2.72312e-05	0.00537429	99.09	80.21	38.56	22.93	K4me3dominant.104
chr4	186068637	186069037	401	*	5.7999	6.37363	4.8331	0.991921	2.76696e-05	0.00537429	86.55	79.29	34.08	22.93	K4me3dominant.105
chr17	65698370	65698770	401	*	5.07025	5.7331	3.80765	0.991858	6.28647e-05	0.00718994	63.97	42.41	17.04	10.97	K4me3dominant.106
chr3	128178548	128178948	401	*	4.86045	5.54184	3.52518	0.990905	6.48565e-05	0.00725732	48.92	44.25	8.07	14.95	K4me3dominant.107
chr16	78277707	78278107	401	*	4.76161	5.47526	3.2879	0.988978	6.34358e-05	0.00718994	53.94	35.04	12.55	6.98	K4me3dominant.108
chr10	53431610	53432010	401	*	4.74695	5.47526	3.2045	0.987626	6.13947e-05	0.00714293	53.94	35.04	13.45	4.98	K4me3dominant.109
chr22	33853650	33854050	401	*	6.72433	7.25044	5.88771	0.985816	8.47422e-06	0.00305166	168.08	136.45	46.63	71.78	K4me3dominant.110
chr17	55722899	55723299	401	*	5.14445	5.77593	3.99519	0.984371	6.41934e-05	0.00722916	55.19	54.4	17.94	13.96	K4me3dominant.111
chr5	113989582	113989982	401	*	5.43875	6.04255	4.38069	0.983594	5.23217e-05	0.0067091	76.51	55.32	19.73	21.93	K4me3dominant.112
chr5	111073235	111073635	401	*	4.89568	5.55999	3.62756	0.982996	7.30929e-05	0.00774741	46.41	47.94	10.76	13.96	K4me3dominant.113
chr20	53940630	53941030	401	*	5.46705	6.07331	4.40119	0.981736	5.472e-05	0.0067091	80.28	54.4	23.32	18.94	K4me3dominant.114
chr7	147197323	147197723	401	*	4.93658	5.60993	3.63339	0.979421	7.74644e-05	0.00792787	58.95	38.72	9.86	14.95	K4me3dominant.115
chr1	116878168	116878568	401	*	4.12356	5.00319	1.48055	0.97833	1.12706e-05	0.00341893	26.34	37.8	3.59	1.99	K4me3dominant.116
chr4	113049763	113050163	401	*	4.96235	5.61751	3.72861	0.97785	7.80693e-05	0.00792787	53.94	44.25	12.55	13.96	K4me3dominant.117
chr5	88502493	88502893	401	*	6.9494	7.45093	6.17415	0.977733	2.86901e-06	0.00180409	179.37	170.57	72.64	71.78	K4me3dominant.118
chr8	11955591	11955991	401	*	4.70028	5.42538	3.1732	0.976196	7.18942e-05	0.00774741	56.44	29.5	8.07	9.97	K4me3dominant.119
chr8	25631434	25631834	401	*	4.78559	5.52178	3.2045	0.976018	6.94666e-05	0.00759433	61.46	30.43	13.45	4.98	K4me3dominant.120
chr18	52353736	52354136	401	*	4.16926	5.00656	1.94022	0.973459	2.49182e-05	0.00510891	33.87	30.43	2.69	4.98	K4me3dominant.121
chr18	51666825	51667225	401	*	5.6198	6.19632	4.64485	0.973365	4.56874e-05	0.00631997	80.28	66.38	25.11	24.92	K4me3dominant.122
chr13	108270301	108270701	401	*	6.00618	6.57604	5.05054	0.971927	4.11932e-05	0.00603078	121.67	69.15	31.39	34.89	K4me3dominant.123
chr7	51229029	51229429	401	*	5.14712	5.83456	3.78711	0.971863	8.5904e-05	0.00836658	82.78	31.35	11.66	15.95	K4me3dominant.124
chr10	116132832	116133232	401	*	4.71207	5.40782	3.31721	0.971419	8.40808e-05	0.00834538	35.12	49.79	8.97	10.97	K4me3dominant.125
chr6	122610455	122610855	401	*	5.45591	6.04455	4.44482	0.969853	5.91203e-05	0.00701603	70.24	61.77	20.63	22.93	K4me3dominant.126
chr4	37244620	37245020	401	*	4.99387	5.65175	3.74999	0.96968	8.90006e-05	0.00854406	48.92	51.63	17.94	8.97	K4me3dominant.127
chr2	120867451	120867851	401	*	5.71236	6.27432	4.77924	0.967293	4.28896e-05	0.00618051	72.75	82.06	26.01	28.91	K4me3dominant.128
chr16	77788470	77788870	401	*	5.63308	6.20536	4.67048	0.966381	4.98932e-05	0.00659041	80.28	67.3	26.01	24.92	K4me3dominant.129
chr5	113692995	113693395	401	*	4.18154	5.01806	1.95893	0.962915	2.78381e-05	0.00537429	28.85	35.96	1.79	5.98	K4me3dominant.130
chr4	84582991	84583391	401	*	5.1142	5.75144	3.94492	0.962834	9.61099e-05	0.00888662	55.19	52.55	9.86	20.94	K4me3dominant.131
chr4	139902029	139902429	401	*	6.10978	6.64381	5.2526	0.96237	2.31516e-05	0.00490032	104.11	95.89	40.36	35.89	K4me3dominant.132
chr2	174847008	174847408	401	*	5.17926	5.81051	4.03078	0.962043	9.31068e-05	0.00879409	65.22	47.02	19.73	12.96	K4me3dominant.133
chr15	96053589	96053989	401	*	4.96475	5.62348	3.71767	0.962017	0.000100304	0.00914399	58.95	39.64	14.35	11.96	K4me3dominant.134
chr18	35730563	35730963	401	*	5.04306	5.68475	3.85811	0.958156	0.000103295	0.00922142	57.7	45.18	17.04	11.96	K4me3dominant.135
chr5	93249541	93249941	401	*	5.1047	5.73658	3.95404	0.955068	0.000105322	0.00934497	61.46	45.18	17.04	13.96	K4me3dominant.136
chr7	93117794	93118194	401	*	7.07171	7.57864	6.28332	0.954926	9.64155e-06	0.00319446	200.69	181.63	95.96	59.82	K4me3dominant.137
chr18	40087907	40088307	401	*	5.0827	5.71495	3.93077	0.95489	0.000106829	0.00937306	58.95	46.1	12.55	17.95	K4me3dominant.138
chr17	14125586	14125986	401	*	6.16576	6.70683	5.28994	0.954221	3.63878e-05	0.00575389	120.41	88.51	31.39	46.86	K4me3dominant.139
chr21	24693766	24694166	401	*	6.39645	6.91693	5.57424	0.953501	2.02952e-05	0.00451324	129.19	112.48	39.46	55.83	K4me3dominant.140
chr18	34153828	34154228	401	*	5.62714	6.21007	4.63325	0.95104	7.78639e-05	0.00792787	89.06	59.01	28.7	20.94	K4me3dominant.141
chr12	94187091	94187491	401	*	6.32879	6.84442	5.51881	0.949541	1.99276e-05	0.00451324	105.36	124.47	44.84	46.86	K4me3dominant.142
chr18	43129992	43130392	401	*	6.39313	6.92484	5.54203	0.948775	3.02952e-05	0.00547973	134.21	108.79	58.29	34.89	K4me3dominant.143
chr5	59587479	59587879	401	*	5.22182	5.83402	4.13689	0.947514	0.000110231	0.00950679	65.22	48.86	15.25	19.94	K4me3dominant.144
chr6	161890420	161890820	401	*	4.88171	5.53151	3.66764	0.944959	0.000129496	0.0104248	46.41	46.1	13.45	11.96	K4me3dominant.145
chr9	117494805	117495205	401	*	5.01569	5.67646	3.76096	0.9443	0.000131228	0.0104293	58.95	43.33	7.17	19.94	K4me3dominant.146
chr12	107843697	107844097	401	*	5.72644	6.2805	4.81537	0.94342	6.28445e-05	0.00718994	75.26	80.21	31.39	24.92	K4me3dominant.147
chr18	79250993	79251393	401	*	4.62721	5.32401	3.22784	0.943389	0.000125333	0.0103216	41.39	38.72	10.76	7.98	K4me3dominant.148
chr4	183876464	183876864	401	*	6.06094	6.58791	5.22214	0.943328	3.44856e-05	0.00566209	92.82	99.57	36.77	37.89	K4me3dominant.149
chr8	52941374	52941774	401	*	5.66757	6.22967	4.73405	0.943206	7.25596e-05	0.00774741	82.78	67.3	23.32	29.91	K4me3dominant.150
chr12	22409045	22409445	401	*	4.7719	5.47647	3.3388	0.941775	0.00012388	0.0102657	57.7	31.35	6.28	13.96	K4me3dominant.151
chr3	144763925	144764325	401	*	5.4957	6.07607	4.5094	0.941118	9.52596e-05	0.00888249	77.77	57.16	20.63	24.92	K4me3dominant.152
chr3	147945956	147946356	401	*	5.86281	6.40755	4.97717	0.940265	5.95053e-05	0.00701603	84.04	85.74	25.11	37.89	K4me3dominant.153
chr11	5624828	5625228	401	*	5.1447	5.77889	3.98609	0.940208	0.000134458	0.0104985	66.48	43.33	19.73	11.96	K4me3dominant.154
chr7	80908129	80908529	401	*	4.9706	5.6582	3.6099	0.93994	0.00013581	0.0105106	71.5	29.5	13.45	10.97	K4me3dominant.155
chr4	89299124	89299524	401	*	6.42933	6.94463	5.62015	0.939736	2.36471e-05	0.00494563	132.96	113.4	56.5	41.87	K4me3dominant.156
chr6	14075077	14075477	401	*	5.42275	6.00367	4.43483	0.934641	0.000107959	0.00938924	70.24	58.08	23.32	19.94	K4me3dominant.157
chr20	8854194	8854594	401	*	5.74473	6.29347	4.84824	0.934542	6.95974e-05	0.00759433	84.04	72.84	28.7	28.91	K4me3dominant.158
chr3	181265934	181266334	401	*	4.61073	5.34318	3.04814	0.934419	0.000122509	0.0102002	48.92	32.27	12.55	3.99	K4me3dominant.159
chr5	151686580	151686980	401	*	6.15097	6.66964	5.33334	0.933798	3.57879e-05	0.00573414	100.35	103.26	36.77	43.87	K4me3dominant.160
chr6	73585753	73586153	401	*	5.53066	6.10186	4.57121	0.93331	0.000101329	0.00914399	76.51	60.85	20.63	26.92	K4me3dominant.161
chr13	66837417	66837817	401	*	4.72299	5.42969	3.28048	0.932932	0.000141151	0.0106336	53.94	32.27	13.45	5.98	K4me3dominant.162
chr9	23537579	23537979	401	*	4.93362	5.59736	3.66764	0.932499	0.000156075	0.0111916	62.72	34.11	13.45	11.96	K4me3dominant.163
chr5	150600904	150601304	401	*	5.66713	6.23677	4.71216	0.932348	9.71464e-05	0.00893544	89.06	61.77	30.49	21.93	K4me3dominant.164
chr2	104702057	104702457	401	*	5.38184	5.96371	4.39106	0.930864	0.000121204	0.0101881	63.97	60.85	17.04	24.92	K4me3dominant.165
chr6	15457715	15458115	401	*	4.34716	5.1096	2.62756	0.930682	0.000101084	0.00914399	41.39	27.66	5.38	6.98	K4me3dominant.166
chr6	128491584	128491984	401	*	5.2572	5.8654	4.18517	0.93003	0.000146381	0.0107599	67.73	48.86	13.45	22.93	K4me3dominant.167
chr8	57745615	57746015	401	*	5.07307	5.71495	3.88747	0.929384	0.000161923	0.0112672	58.95	46.1	20.63	8.97	K4me3dominant.168
chr1	114669783	114670183	401	*	5.71223	6.26016	4.81793	0.928902	7.94718e-05	0.00801709	74	79.29	30.49	25.92	K4me3dominant.169
chr13	94860584	94860984	401	*	4.75551	5.43828	3.41464	0.928351	0.000161137	0.0112672	48.92	37.8	14.35	6.98	K4me3dominant.170
chr3	42502314	42502714	401	*	5.34514	5.92872	4.3493	0.927757	0.000131791	0.0104293	52.68	69.15	18.83	21.93	K4me3dominant.171
chr4	146654586	146654986	401	*	5.42991	6.0177	4.4214	0.927592	0.000129954	0.0104248	71.5	58.08	26.9	15.95	K4me3dominant.172
chr5	36301889	36302289	401	*	4.70472	5.39023	3.35266	0.927572	0.000161519	0.0112672	45.16	38.72	13.45	6.98	K4me3dominant.173
chr5	40679425	40679825	401	*	5.17482	5.78661	4.09118	0.927077	0.000154912	0.0111883	65.22	45.18	16.14	17.95	K4me3dominant.174
chr9	22646465	22646865	401	*	4.42145	5.18105	2.71767	0.926926	0.000110393	0.00950679	47.66	24.89	7.17	5.98	K4me3dominant.175
chr4	187072125	187072525	401	*	5.01842	5.65021	3.86805	0.926695	0.000166294	0.0114483	58.95	41.49	15.25	13.96	K4me3dominant.176
chr12	26043541	26043941	401	*	5.89984	6.43086	5.05054	0.926602	6.09088e-05	0.00713363	84.04	88.51	31.39	34.89	K4me3dominant.177
chr5	158852594	158852994	401	*	4.68216	5.35684	3.37373	0.925958	0.000168127	0.0114483	41.39	40.57	10.76	9.97	K4me3dominant.178
chr16	54360278	54360678	401	*	4.95726	5.61104	3.72861	0.924616	0.000175535	0.0116802	62.72	35.04	12.55	13.96	K4me3dominant.179
chr18	25503517	25503917	401	*	5.98684	6.51182	5.15313	0.924222	5.61383e-05	0.0067091	90.31	92.2	32.28	38.88	K4me3dominant.180
chr10	6051000	6051400	401	*	4.54424	5.26087	3.05685	0.922777	0.000153048	0.0111199	38.88	37.8	11.66	4.98	K4me3dominant.181
chr1	234214147	234214547	401	*	5.73019	6.27262	4.85074	0.921843	8.51618e-05	0.00836658	79.02	75.6	27.8	29.91	K4me3dominant.182
chr5	39424936	39425336	401	*	5.19576	5.81903	4.07433	0.920798	0.00018012	0.0117514	67.73	45.18	10.76	22.93	K4me3dominant.183
chr11	133809125	133809525	401	*	6.16998	6.69404	5.33862	0.920386	5.50573e-05	0.0067091	120.41	86.67	43.05	37.89	K4me3dominant.184
chr18	1268705	1269105	401	*	4.08047	4.91161	1.90205	0.920014	5.43708e-05	0.0067091	28.85	31.35	4.48	2.99	K4me3dominant.185
chr4	72702093	72702493	401	*	4.5904	5.3114	3.08268	0.919152	0.000156945	0.0112082	52.68	26.74	8.97	7.98	K4me3dominant.186
chr12	57965634	57966034	401	*	6.46825	6.97899	5.67041	0.919076	3.82259e-05	0.00593334	137.97	114.33	60.98	40.88	K4me3dominant.187
chr1	107481114	107481514	401	*	5.23797	5.84885	4.15728	0.918334	0.000181274	0.0117514	62.72	52.55	10.76	24.92	K4me3dominant.188
chr7	99137663	99138063	401	*	5.20462	5.82422	4.09542	0.918106	0.000184392	0.0118659	72.75	40.57	15.25	18.94	K4me3dominant.189
chr2	155546795	155547195	401	*	5.10279	5.73411	3.95404	0.918009	0.000189523	0.01202	67.73	38.72	17.04	13.96	K4me3dominant.190
chr20	10034933	10035333	401	*	6.14075	6.66812	5.30089	0.917499	6.68364e-05	0.00743153	120.41	82.98	34.97	43.87	K4me3dominant.191
chr4	93828987	93829387	401	*	4.26448	5.04899	2.41498	0.916536	9.55596e-05	0.00888249	37.63	28.58	2.69	7.98	K4me3dominant.192
chr7	54541959	54542359	401	*	5.5263	6.08862	4.59219	0.916441	0.000127019	0.0103309	75.26	60.85	23.32	24.92	K4me3dominant.193
chr4	152679590	152679990	401	*	5.96964	6.51012	5.09542	0.91629	9.0316e-05	0.00862321	110.38	71.91	30.49	37.89	K4me3dominant.194
chr15	56805526	56805926	401	*	4.79872	5.46444	3.52518	0.916031	0.000195724	0.0123198	51.43	36.88	8.07	14.95	K4me3dominant.195
chr6	127118773	127119173	401	*	6.22417	6.7328	5.43157	0.915608	4.36834e-05	0.00623927	110.38	102.34	39.46	46.86	K4me3dominant.196
chr9	117546969	117547369	401	*	4.35038	5.09248	2.73948	0.915285	0.000139818	0.0106336	31.36	36.88	5.38	7.98	K4me3dominant.197
chr15	96167017	96167417	401	*	5.07789	5.70328	3.94937	0.913982	0.000199159	0.0123198	62.72	41.49	17.94	12.96	K4me3dominant.198
chr16	75860460	75860860	401	*	5.418	5.98487	4.47097	0.912987	0.00014511	0.0107113	63.97	62.69	22.42	21.93	K4me3dominant.199
chr8	9410759	9411159	401	*	4.85717	5.5516	3.46787	0.912608	0.000190366	0.01203	65.22	28.58	7.17	14.95	K4me3dominant.200
chr6	85866094	85866494	401	*	6.37759	6.88149	5.5966	0.911709	3.88396e-05	0.00593334	127.94	107.87	52.91	43.87	K4me3dominant.201
chr4	141636744	141637144	401	*	6.8124	7.29653	6.07846	0.911669	1.69159e-05	0.00412747	170.59	143.83	66.36	68.79	K4me3dominant.202
chr7	32298802	32299202	401	*	5.99448	6.52086	5.15718	0.910857	7.98605e-05	0.00801709	101.6	82.06	30.49	40.88	K4me3dominant.203
chr16	50459391	50459791	401	*	5.15419	5.75689	4.09964	0.910823	0.000196407	0.0123198	60.21	47.94	14.35	19.94	K4me3dominant.204
chr6	135871215	135871615	401	*	4.15283	4.94914	2.22784	0.910505	9.4024e-05	0.00883323	31.36	30.43	5.38	3.99	K4me3dominant.205
chr18	77367046	77367446	401	*	6.12412	6.63419	5.32795	0.910017	5.40225e-05	0.0067091	99.09	99.57	39.46	40.88	K4me3dominant.206
chr16	15857830	15858230	401	*	4.72563	5.38893	3.46132	0.909025	0.000215845	0.0128979	41.39	42.41	8.07	13.96	K4me3dominant.207
chr7	88759178	88759578	401	*	5.57409	6.13667	4.63921	0.908846	0.000153177	0.0111199	75.26	65.46	17.94	31.9	K4me3dominant.208
chr1	200242564	200242964	401	*	4.25207	5.0214	2.49344	0.908837	0.00012573	0.0103216	36.38	28.58	6.28	4.98	K4me3dominant.209
chr10	110733513	110733913	401	*	5.66406	6.21434	4.76336	0.908121	0.000126329	0.0103225	80.28	68.23	31.39	22.93	K4me3dominant.210
chrX	103793266	103793666	401	*	4.31456	5.06894	2.63921	0.907897	0.000140793	0.0106336	37.63	29.5	4.48	7.98	K4me3dominant.211
chr4	107036144	107036544	401	*	6.84727	7.34171	6.08906	0.907725	3.05674e-05	0.00547973	194.42	130	66.36	69.79	K4me3dominant.212
chr13	99015797	99016197	401	*	5.16432	5.75832	4.13689	0.907462	0.00020149	0.0124203	50.17	58.08	15.25	19.94	K4me3dominant.213
chr7	30321079	30321479	401	*	6.49635	6.99139	5.7367	0.907328	3.26265e-05	0.00549689	139.23	115.25	53.81	52.84	K4me3dominant.214
chr8	55892898	55893298	401	*	4.74997	5.44628	3.35266	0.906185	0.000209061	0.0127972	57.7	29.5	13.45	6.98	K4me3dominant.215
chr4	146638645	146639045	401	*	5.50339	6.07251	4.54992	0.905824	0.000171079	0.0114774	76.51	58.08	17.94	28.91	K4me3dominant.216
chr6	170459531	170459931	401	*	4.35215	5.09248	2.75026	0.903634	0.000162261	0.0112672	31.36	36.88	4.48	8.97	K4me3dominant.217
chr21	29939324	29939724	401	*	6.19375	6.69889	5.40971	0.903222	5.51052e-05	0.0067091	109.13	98.65	42.15	42.87	K4me3dominant.218
chr5	73267286	73267686	401	*	4.43647	5.20074	2.70664	0.903069	0.000143826	0.0106613	51.43	22.13	8.07	4.98	K4me3dominant.219
chr10	105838006	105838406	401	*	4.71723	5.38005	3.45474	0.901157	0.000241566	0.0135586	46.41	36.88	8.97	12.96	K4me3dominant.220
chr9	115118239	115118639	401	*	6.50205	6.99951	5.73663	0.900272	4.42801e-05	0.00627349	134.21	121.7	62.77	43.87	K4me3dominant.221
chr18	41372008	41372408	401	*	5.90961	6.44104	5.05924	0.899787	0.000115394	0.00984098	99.09	74.68	27.8	38.88	K4me3dominant.222
chr3	175672314	175672714	401	*	5.80107	6.33296	4.94949	0.899518	0.00011847	0.0100062	86.55	74.68	26.9	34.89	K4me3dominant.223
chr6	114342663	114343063	401	*	5.84068	6.36849	4.99971	0.899088	0.00010724	0.00937306	87.8	77.45	34.08	29.91	K4me3dominant.224
chr6	90219023	90219423	401	*	5.43546	6.00283	4.48701	0.898938	0.000187134	0.0119548	66.48	61.77	26.9	17.95	K4me3dominant.225
chr18	41744841	41745241	401	*	5.09156	5.72508	3.93526	0.898199	0.000255943	0.013964	65.22	40.57	20.63	9.97	K4me3dominant.226
chr6	50380703	50381103	401	*	5.57589	6.12376	4.68179	0.896258	0.000163294	0.0112943	74	65.46	22.42	28.91	K4me3dominant.227
chr16	66408476	66408876	401	*	5.48679	6.05981	4.52204	0.895697	0.000212599	0.0128531	79.02	54.4	17.04	28.91	K4me3dominant.228
chr11	27718655	27719055	401	*	5.96636	6.48893	5.13884	0.895235	0.000103405	0.00922142	100.35	79.29	38.56	31.9	K4me3dominant.229
chr11	100720062	100720462	401	*	4.53166	5.23215	3.11641	0.894338	0.000231658	0.0133735	40.14	35.04	5.38	11.96	K4me3dominant.230
chr6	49551403	49551803	401	*	5.93601	6.47586	5.06346	0.894169	0.000143715	0.0106613	111.63	66.38	34.97	31.9	K4me3dominant.231
chr14	33307543	33307943	401	*	4.24087	5.00824	2.49344	0.8929	0.000155393	0.0111883	37.63	26.74	6.28	4.98	K4me3dominant.232
chr7	32059460	32059860	401	*	6.39172	6.8826	5.64196	0.892617	4.65232e-05	0.00633581	121.67	114.33	52.01	47.86	K4me3dominant.233
chr11	89063101	89063501	401	*	5.03817	5.64435	3.97257	0.892133	0.000268968	0.0143953	53.94	46.1	13.45	17.95	K4me3dominant.234
chr2	73987610	73988010	401	*	4.60498	5.27811	3.30263	0.891385	0.000269585	0.0143953	38.88	38.72	10.76	8.97	K4me3dominant.235
chr18	39841561	39841961	401	*	6.47896	6.96433	5.74211	0.891126	4.29202e-05	0.00618051	117.91	131.84	50.22	56.83	K4me3dominant.236
chr18	908543	908943	401	*	4.9	5.52229	3.78187	0.891061	0.000282695	0.0148251	47.66	44.25	12.55	14.95	K4me3dominant.237
chr2	175441450	175441850	401	*	4.98938	5.59784	3.91648	0.890997	0.000275187	0.014518	48.92	47.94	15.25	14.95	K4me3dominant.238
chr11	92309546	92309946	401	*	5.62555	6.1725	4.73392	0.890709	0.000178023	0.0117514	67.73	76.52	32.28	20.94	K4me3dominant.239
chr1	217089301	217089701	401	*	5.0793	5.69404	3.98609	0.89011	0.000280601	0.0147593	60.21	43.33	19.73	11.96	K4me3dominant.240
chr18	55477848	55478248	401	*	6.68031	7.16011	5.95637	0.889805	3.13367e-05	0.0054888	150.52	135.53	66.36	57.83	K4me3dominant.241
chr12	120817996	120818396	401	*	4.37282	5.10264	2.82305	0.88949	0.000213863	0.0128531	40.14	28.58	7.17	6.98	K4me3dominant.242
chr3	29440448	29440848	401	*	4.11167	4.94663	1.90205	0.889447	7.61854e-05	0.00791968	41.39	20.28	4.48	2.99	K4me3dominant.243
chr4	151409526	151409926	401	*	5.62664	6.174	4.73392	0.889267	0.00018071	0.0117514	75.26	69.15	32.28	20.94	K4me3dominant.244
chr18	65057546	65057946	401	*	4.98537	5.638	3.76096	0.887097	0.000297173	0.015296	62.72	36.88	7.17	19.94	K4me3dominant.245
chr6	148509257	148509657	401	*	6.49476	6.98004	5.75816	0.886538	4.77899e-05	0.00640895	131.7	120.78	48.43	59.82	K4me3dominant.246
chr7	29565028	29565428	401	*	4.61248	5.28566	3.30994	0.885772	0.000290689	0.0151196	43.9	34.11	9.86	9.97	K4me3dominant.247
chr2	230219809	230220209	401	*	6.70358	7.17657	5.99524	0.883168	3.08409e-05	0.00547973	145.5	143.83	62.77	64.8	K4me3dominant.248
chr8	105143570	105143970	401	*	6.85384	7.32434	6.15109	0.883035	2.68335e-05	0.00537429	169.33	151.2	66.36	75.77	K4me3dominant.249
chr5	3187697	3188097	401	*	5.91672	6.43855	5.09108	0.882922	0.000141114	0.0106336	84.04	89.43	41.25	26.92	K4me3dominant.250
chr1	148334780	148335180	401	*	5.04731	5.65068	3.99065	0.882775	0.000308155	0.0155565	45.16	55.32	18.83	12.96	K4me3dominant.251
chr16	87635761	87636161	401	*	5.82138	6.34604	4.98849	0.88274	0.000161678	0.0112672	67.73	94.96	29.59	33.9	K4me3dominant.252
chr4	59818770	59819170	401	*	5.81785	6.35882	4.94233	0.882573	0.000186647	0.0119548	94.07	70.07	38.56	22.93	K4me3dominant.253
chr12	124217619	124218019	401	*	4.88032	5.50774	3.74488	0.882494	0.00032181	0.0160612	47.66	43.33	9.86	16.95	K4me3dominant.254
chr2	179861299	179861699	401	*	4.66102	5.34452	3.31721	0.882181	0.000295481	0.0152677	52.68	28.58	8.97	10.97	K4me3dominant.255
chr12	94262286	94262686	401	*	5.00988	5.61151	3.9587	0.881856	0.00031092	0.0156511	48.92	48.86	16.14	14.95	K4me3dominant.256
chr9	79256997	79257397	401	*	5.61843	6.17475	4.70109	0.881088	0.000232179	0.0133735	79.02	65.46	34.08	17.95	K4me3dominant.257
chr1	216221290	216221690	401	*	5.15693	5.79722	3.97694	0.88107	0.000328452	0.0162333	75.26	35.96	21.52	9.97	K4me3dominant.258
chr12	33439276	33439676	401	*	5.65232	6.18647	4.79481	0.880763	0.000182698	0.0118001	76.51	69.15	29.59	25.92	K4me3dominant.259
chr4	107824876	107825276	401	*	5.52675	6.07756	4.62463	0.880463	0.000239932	0.0135532	53.94	81.13	22.42	26.92	K4me3dominant.260
chr18	54717974	54718374	401	*	6.0222	6.54159	5.20274	0.879995	0.000140254	0.0106336	111.63	74.68	36.77	36.89	K4me3dominant.261
chr1	101996374	101996774	401	*	5.76791	6.30701	4.89732	0.87942	0.000197972	0.0123198	96.58	61.77	28.7	30.91	K4me3dominant.262
chr1	85061919	85062319	401	*	5.137	5.722	4.13689	0.87938	0.000305127	0.015448	53.94	51.63	15.25	19.94	K4me3dominant.263
chr1	246035337	246035737	401	*	4.46049	5.16627	3.02213	0.879282	0.000275165	0.014518	41.39	30.43	6.28	9.97	K4me3dominant.264
chr7	116499710	116500110	401	*	4.3243	5.0634	2.72861	0.879267	0.000226981	0.013204	40.14	26.74	6.28	6.98	K4me3dominant.265
chr5	18465851	18466251	401	*	5.58972	6.14161	4.6846	0.878461	0.000239739	0.0135532	84.04	57.16	21.52	29.91	K4me3dominant.266
chr15	67967958	67968358	401	*	5.38984	5.94438	4.47747	0.878338	0.000253856	0.0139367	57.7	65.46	20.63	23.93	K4me3dominant.267
chr1	74357383	74357783	401	*	4.70141	5.3653	3.43483	0.878292	0.000329897	0.0162342	50.17	32.27	11.66	9.97	K4me3dominant.268
chr14	23695292	23695692	401	*	5.80459	6.3343	4.9587	0.878237	0.000176187	0.0116802	94.07	67.3	32.28	29.91	K4me3dominant.269
chr4	180827423	180827823	401	*	4.84155	5.49133	3.62756	0.877899	0.000339603	0.0163905	57.7	32.27	10.76	13.96	K4me3dominant.270
chr4	147057370	147057770	401	*	5.91653	6.45477	5.04825	0.877884	0.000197141	0.0123198	105.36	70.07	41.25	24.92	K4me3dominant.271
chr2	49973999	49974399	401	*	5.79084	6.33132	4.9166	0.87768	0.0002178	0.0129267	92.82	68.23	21.52	38.88	K4me3dominant.272
chr7	77425493	77425893	401	*	5.89103	6.406	5.08268	0.876815	0.000141968	0.0106336	90.31	79.29	35.87	31.9	K4me3dominant.273
chr4	107210877	107211277	401	*	6.09184	6.60501	5.288	0.876446	0.000133367	0.0104779	115.4	79.29	41.25	36.89	K4me3dominant.274
chr12	1630132	1630532	401	*	5.30388	5.87215	4.35284	0.87617	0.00029777	0.015296	48.92	68.23	17.94	22.93	K4me3dominant.275
chr6	93785134	93785534	401	*	4.80853	5.459	3.59203	0.875507	0.00035153	0.0165527	50.17	37.8	16.14	7.98	K4me3dominant.276
chr2	75200265	75200665	401	*	5.4199	5.9726	4.51257	0.875328	0.000266735	0.0143742	56.44	69.15	19.73	25.92	K4me3dominant.277
chr18	73102329	73102729	401	*	5.01751	5.63318	3.92126	0.87516	0.000353067	0.0165527	61.46	37.8	14.35	15.95	K4me3dominant.278
chr12	21774690	21775090	401	*	4.76843	5.42286	3.53737	0.875111	0.00035128	0.0165527	48.92	36.88	15.25	7.98	K4me3dominant.279
chr12	40058690	40059090	401	*	4.93058	5.54814	3.82815	0.875005	0.000355213	0.0165527	53.94	39.64	13.45	14.95	K4me3dominant.280
chr9	74525968	74526368	401	*	4.84298	5.46741	3.71767	0.874933	0.000357759	0.0165834	45.16	43.33	14.35	11.96	K4me3dominant.281
chr1	61241576	61241976	401	*	5.21002	5.78899	4.22784	0.874561	0.000315042	0.0157683	58.95	51.63	21.52	15.95	K4me3dominant.282
chr12	45051172	45051572	401	*	4.7181	5.37428	3.48055	0.873502	0.00035736	0.0165834	45.16	37.8	14.35	7.98	K4me3dominant.283
chr3	25427942	25428342	401	*	4.20722	4.98913	2.37373	0.873496	0.000171168	0.0114774	41.39	22.13	5.38	4.98	K4me3dominant.284
chr3	75503040	75503440	401	*	4.64013	5.32207	3.30263	0.872858	0.000336364	0.0162789	51.43	28.58	10.76	8.97	K4me3dominant.285
chr6	37559971	37560371	401	*	4.97944	5.60119	3.86309	0.871484	0.000374536	0.0169942	60.21	36.88	16.14	12.96	K4me3dominant.286
chr8	17850693	17851093	401	*	5.25264	5.82559	4.28809	0.870105	0.000332637	0.0162789	62.72	50.71	16.14	22.93	K4me3dominant.287
chr16	81745959	81746359	401	*	4.19072	4.94914	2.49344	0.869655	0.000218546	0.0129273	31.36	30.43	6.28	4.98	K4me3dominant.288
chr4	151199203	151199603	401	*	4.16006	4.93176	2.38761	0.869459	0.000189255	0.01202	25.09	35.96	4.48	5.98	K4me3dominant.289
chr1	89070084	89070484	401	*	5.22739	5.82749	4.18099	0.869168	0.000371217	0.0169832	70.24	43.33	23.32	12.96	K4me3dominant.290
chr20	51696193	51696593	401	*	5.87546	6.38672	5.07637	0.86897	0.000167308	0.0114483	85.29	82.06	29.59	37.89	K4me3dominant.291
chr1	205473063	205473463	401	*	4.55167	5.23215	3.2201	0.868735	0.00035515	0.0165527	40.14	35.04	11.66	6.98	K4me3dominant.292
chr7	95772421	95772821	401	*	6.24311	6.73055	5.50144	0.867823	9.11486e-05	0.00865567	109.13	103.26	45.74	44.86	K4me3dominant.293
chr6	7086823	7087223	401	*	4.56273	5.26851	3.1243	0.867002	0.000328954	0.0162333	43.9	33.19	13.45	3.99	K4me3dominant.294
chr15	101470637	101471037	401	*	5.28885	5.88267	4.26195	0.866528	0.000379198	0.0169942	76.51	41.49	22.42	15.95	K4me3dominant.295
chr7	73647959	73648359	401	*	5.53643	6.10332	4.58934	0.866462	0.000352502	0.0165527	52.68	84.82	15.25	32.9	K4me3dominant.296
chr4	27084886	27085286	401	*	6.18374	6.6855	5.40793	0.866282	0.000135701	0.0105106	105.36	100.5	52.01	32.9	K4me3dominant.297
chr3	160052706	160053106	401	*	4.74026	5.38005	3.56206	0.866225	0.000402198	0.0172758	46.41	36.88	11.66	11.96	K4me3dominant.298
chr1	163069007	163069407	401	*	4.94923	5.5572	3.87791	0.866064	0.000400084	0.0172735	52.68	41.49	13.45	15.95	K4me3dominant.299
chr14	42277440	42277840	401	*	4.64782	5.32806	3.31721	0.866042	0.000367219	0.0168882	52.68	27.66	8.97	10.97	K4me3dominant.300
chr8	109974390	109974790	401	*	5.9369	6.44193	5.15313	0.865721	0.000158011	0.0112123	89.06	84.82	32.28	38.88	K4me3dominant.301
chr11	31995651	31996051	401	*	4.54567	5.22078	3.23553	0.865235	0.000376728	0.0169942	41.39	33.19	9.86	8.97	K4me3dominant.302
chr7	54888254	54888654	401	*	4.73543	5.3928	3.49344	0.864821	0.000400177	0.0172735	52.68	31.35	12.55	9.97	K4me3dominant.303
chr2	162073823	162074223	401	*	5.31522	5.87399	4.39106	0.863483	0.000345252	0.0165527	56.44	60.85	17.04	24.92	K4me3dominant.304
chr3	112293596	112293996	401	*	5.52677	6.09983	4.5619	0.862824	0.000375821	0.0169942	51.43	85.74	32.28	14.95	K4me3dominant.305
chr1	204382360	204382760	401	*	6.04658	6.5535	5.25818	0.862043	0.000169839	0.0114759	96.58	91.28	46.63	29.91	K4me3dominant.306
chr6	75349317	75349717	401	*	4.16724	4.94488	2.35972	0.860535	0.000208784	0.0127972	37.63	23.97	6.28	3.99	K4me3dominant.307
chr7	72446758	72447158	401	*	4.66559	5.36079	3.27302	0.859799	0.000379067	0.0169942	52.68	29.5	14.35	4.98	K4me3dominant.308
chr9	93950913	93951313	401	*	4.29729	5.02876	2.73948	0.859395	0.000299982	0.0153647	37.63	27.66	5.38	7.98	K4me3dominant.309
chr5	173315822	173316222	401	*	4.29775	5.0271	2.75026	0.859111	0.000301052	0.0153747	33.87	31.35	4.48	8.97	K4me3dominant.310
chr4	52051825	52052225	401	*	5.17475	5.75488	4.18913	0.859059	0.000417933	0.0176496	52.68	55.32	12.55	23.93	K4me3dominant.311
chr5	41510370	41510770	401	*	4.32847	5.04899	2.82305	0.858677	0.000328016	0.0162333	37.63	28.58	7.17	6.98	K4me3dominant.312
chr7	4065066	4065466	401	*	4.27947	5.014	2.70664	0.857915	0.00030433	0.015448	35.12	29.5	8.07	4.98	K4me3dominant.313
chr11	83724239	83724639	401	*	4.92881	5.53034	3.87791	0.857733	0.000449541	0.0184712	42.65	49.79	13.45	15.95	K4me3dominant.314
chr2	223601940	223602340	401	*	4.41934	5.12187	2.99519	0.857715	0.000369376	0.0169431	40.14	29.5	8.97	6.98	K4me3dominant.315
chr9	104991402	104991802	401	*	5.57778	6.11497	4.7123	0.857074	0.000313304	0.0157261	77.77	60.85	21.52	30.91	K4me3dominant.316
chr7	28922102	28922502	401	*	5.04203	5.64806	3.97694	0.856995	0.00045378	0.0184965	51.43	48.86	21.52	9.97	K4me3dominant.317
chr6	84258129	84258529	401	*	3.91099	4.79666	1.19664	0.856974	4.62135e-05	0.00633581	28.85	26.74	3.59	1	K4me3dominant.318
chr18	32730619	32731019	401	*	6.76896	7.24398	6.05598	0.856625	8.24148e-05	0.00822649	176.86	126.31	58.29	74.77	K4me3dominant.319
chr5	25558687	25559087	401	*	4.57614	5.25885	3.23553	0.85537	0.000417043	0.0176496	48.92	27.66	9.86	8.97	K4me3dominant.320
chr12	67698627	67699027	401	*	5.81797	6.33956	4.99292	0.855044	0.000255001	0.0139559	92.82	69.15	36.77	26.92	K4me3dominant.321
chr5	156327065	156327465	401	*	6.24836	6.73331	5.51249	0.854198	0.000121806	0.01019	114.14	98.65	48.43	42.87	K4me3dominant.322
chr1	156146182	156146582	401	*	4.36296	5.06733	2.93077	0.853459	0.000377268	0.0169942	33.87	33.19	6.28	8.97	K4me3dominant.323
chr4	175790296	175790696	401	*	4.53342	5.22864	3.14078	0.853182	0.000408749	0.0174319	46.41	28.58	11.66	5.98	K4me3dominant.324
chr18	43115532	43115932	401	*	5.36706	5.92044	4.45787	0.8519	0.000392037	0.0172614	63.97	57.16	26.01	17.95	K4me3dominant.325
chr4	186486208	186486608	401	*	5.95698	6.48867	5.10595	0.851583	0.000323449	0.0160973	114.14	65.46	26.01	42.87	K4me3dominant.326
chr6	125363478	125363878	401	*	4.90951	5.51588	3.84333	0.851043	0.000498533	0.0195496	42.65	48.86	10.76	17.95	K4me3dominant.327
chr7	1290098	1290498	401	*	6.04214	6.5464	5.26026	0.85079	0.000229242	0.0132915	96.58	90.35	27.8	48.85	K4me3dominant.328
chr2	163727927	163728327	401	*	4.37238	5.08316	2.91168	0.850344	0.000385722	0.017112	40.14	27.66	8.07	6.98	K4me3dominant.329
chr21	24995340	24995740	401	*	4.79416	5.41726	3.67331	0.850123	0.000506366	0.0197685	47.66	37.8	12.55	12.96	K4me3dominant.330
chr3	4584652	4585052	401	*	4.44157	5.14915	2.99519	0.849721	0.000398113	0.0172735	45.16	25.82	8.97	6.98	K4me3dominant.331
chr13	46896566	46896966	401	*	4.61211	5.26851	3.37373	0.849509	0.000486891	0.0194401	43.9	33.19	10.76	9.97	K4me3dominant.332
chr15	98718149	98718549	401	*	4.90568	5.52347	3.80248	0.849043	0.000513903	0.0197988	51.43	40.57	17.94	9.97	K4me3dominant.333
chr22	32202892	32203292	401	*	5.05745	5.64543	4.04836	0.848995	0.000492647	0.0194928	57.7	42.41	16.14	16.95	K4me3dominant.334
chr8	27274495	27274895	401	*	6.12404	6.61806	5.36683	0.848942	0.000181013	0.0117514	111.63	84.82	37.66	44.86	K4me3dominant.335
chr7	120740535	120740935	401	*	4.60227	5.25602	3.37373	0.848428	0.000496137	0.0194992	41.39	35.04	10.76	9.97	K4me3dominant.336
chr8	8324774	8325174	401	*	4.55716	5.21788	3.30263	0.847881	0.000487996	0.0194401	33.87	40.57	10.76	8.97	K4me3dominant.337
chr21	26946502	26946902	401	*	5.46903	6.01937	4.56816	0.847483	0.000414775	0.0176435	79.02	50.71	21.52	25.92	K4me3dominant.338
chr10	28178335	28178735	401	*	4.63614	5.28427	3.42813	0.846914	0.000512915	0.0197988	40.14	37.8	12.55	8.97	K4me3dominant.339
chr21	41068657	41069057	401	*	5.27144	5.82695	4.35637	0.846845	0.000450527	0.0184712	52.68	60.85	17.04	23.93	K4me3dominant.340
chr5	143646968	143647368	401	*	4.76218	5.38764	3.63339	0.846783	0.000527664	0.0199453	37.63	46.1	9.86	14.95	K4me3dominant.341
chr7	92695684	92696084	401	*	6.73968	7.19974	6.06021	0.84646	6.33936e-05	0.00718994	149.26	144.75	72.64	60.82	K4me3dominant.342
chr8	48556091	48556491	401	*	4.9523	5.5521	3.90687	0.846378	0.00052529	0.0199453	51.43	42.41	17.04	12.96	K4me3dominant.343
chr4	157290729	157291129	401	*	4.38391	5.09723	2.91168	0.846373	0.00039965	0.0172735	42.65	25.82	8.07	6.98	K4me3dominant.344
chr5	166371616	166372016	401	*	6.18289	6.66599	5.45136	0.845391	0.000150601	0.011024	105.36	97.73	46.63	40.88	K4me3dominant.345
chr12	25436182	25436582	401	*	5.55531	6.08076	4.72041	0.844909	0.000345009	0.0165527	68.99	66.38	27.8	24.92	K4me3dominant.346
chr7	7513386	7513786	401	*	4.69783	5.34318	3.49984	0.844748	0.000531458	0.0199453	48.92	32.27	11.66	10.97	K4me3dominant.347
chr6	7052495	7052895	401	*	5.1519	5.71745	4.20862	0.844293	0.000491451	0.0194928	52.68	52.55	17.04	19.94	K4me3dominant.348
chr5	124754766	124755166	401	*	4.96045	5.56734	3.89259	0.844185	0.000548329	0.0202375	55.19	39.64	10.76	18.94	K4me3dominant.349
chr21	17139597	17139997	401	*	5.28647	5.86725	4.29896	0.843492	0.000518569	0.0198805	75.26	41.49	22.42	16.95	K4me3dominant.350
chr12	113889793	113890193	401	*	4.47278	5.15133	3.14896	0.842796	0.000491596	0.0194928	35.12	35.96	10.76	6.98	K4me3dominant.351
chr1	202643263	202643663	401	*	4.1313	4.89559	2.40136	0.842563	0.000274221	0.014518	26.34	33.19	3.59	6.98	K4me3dominant.352
chr5	96432521	96432921	401	*	5.0795	5.6634	4.08268	0.841785	0.000541619	0.0200742	58.95	42.41	17.94	15.95	K4me3dominant.353
chr4	167234213	167234613	401	*	6.83168	7.28952	6.15708	0.840873	7.52725e-05	0.00787135	140.48	172.41	78.92	63.81	K4me3dominant.354
chrX	43972969	43973369	401	*	6.01799	6.50596	5.27508	0.839692	0.000211986	0.0128531	84.04	97.73	38.56	38.88	K4me3dominant.355
chr10	99918132	99918532	401	*	4.86044	5.46741	3.79234	0.839661	0.000584625	0.0205145	45.16	43.33	10.76	16.95	K4me3dominant.356
chr2	50144107	50144507	401	*	4.91177	5.52984	3.80765	0.838943	0.000590926	0.0205845	56.44	35.96	17.04	10.97	K4me3dominant.357
chr7	55255275	55255675	401	*	6.73407	7.19937	6.043	0.838901	0.00011392	0.0097627	145.5	148.44	51.12	80.76	K4me3dominant.358
chrX	6124466	6124866	401	*	4.65448	5.30398	3.4415	0.83865	0.000569265	0.0203233	47.66	31.35	10.76	10.97	K4me3dominant.359
chr4	35525376	35525776	401	*	4.50221	5.17806	3.18913	0.838112	0.000519787	0.0198805	40.14	32.27	6.28	11.96	K4me3dominant.360
chr11	46332895	46333295	401	*	5.4782	6.0086	4.63048	0.837774	0.000432951	0.018179	61.46	67.3	20.63	28.91	K4me3dominant.361
chr15	100349813	100350213	401	*	4.78566	5.44131	3.55008	0.837362	0.000557497	0.0203233	42.65	44.25	4.48	18.94	K4me3dominant.362
chr13	110874863	110875263	401	*	3.93039	4.76573	1.71767	0.836569	0.000137301	0.0105794	31.36	23.05	3.59	2.99	K4me3dominant.363
chr9	74497287	74497687	401	*	6.38945	6.85781	5.69154	0.836135	0.000130583	0.0104277	120.41	111.56	47.53	55.83	K4me3dominant.364
chr1	198205018	198205418	401	*	4.69093	5.34318	3.46787	0.835868	0.000581022	0.0204749	48.92	32.27	7.17	14.95	K4me3dominant.365
chr9	16870816	16871216	401	*	4.2033	4.94312	2.60397	0.835561	0.000378947	0.0169942	33.87	27.66	7.17	4.98	K4me3dominant.366
chr10	84361006	84361406	401	*	4.58257	5.25743	3.2734	0.835453	0.000538366	0.0200742	45.16	31.35	5.38	13.96	K4me3dominant.367
chr4	113292932	113293332	401	*	5.2708	5.84751	4.29528	0.834712	0.000585027	0.0205145	72.75	42.41	23.32	15.95	K4me3dominant.368
chr5	120464653	120465053	401	*	6.40966	6.88149	5.70393	0.834662	0.000142241	0.0106336	127.94	107.87	57.39	46.86	K4me3dominant.369
chr20	50483604	50484004	401	*	5.97105	6.46321	5.21826	0.834281	0.000249545	0.0137862	95.33	81.13	38.56	35.89	K4me3dominant.370
chr4	150679329	150679729	401	*	5.20051	5.79193	4.18099	0.833748	0.000618311	0.0210106	70.24	40.57	23.32	12.96	K4me3dominant.371
chr4	46124289	46124689	401	*	4.71638	5.37558	3.46754	0.833492	0.0005971	0.0206901	48.92	34.11	16.14	5.98	K4me3dominant.372
chr22	42959651	42960051	401	*	6.02335	6.5136	5.27508	0.833222	0.000245185	0.0136743	101.6	81.13	38.56	38.88	K4me3dominant.373
chr13	27791345	27791745	401	*	5.41836	5.96247	4.53441	0.833181	0.00050771	0.0197771	74	50.71	22.42	23.93	K4me3dominant.374
chr6	104525665	104526065	401	*	5.79765	6.3184	4.97476	0.83238	0.000401281	0.0172758	97.84	61.77	34.97	27.92	K4me3dominant.375
chr6	106512246	106512646	401	*	4.01006	4.83727	1.86284	0.83233	0.000168054	0.0114483	31.36	25.82	6.28	1	K4me3dominant.376
chr5	76084137	76084537	401	*	4.96018	5.58517	3.83297	0.831673	0.000650243	0.0214845	52.68	43.33	21.52	6.98	K4me3dominant.377
chr11	124115344	124115744	401	*	5.08364	5.65759	4.1162	0.831551	0.000614213	0.0209648	53.94	47.02	19.73	14.95	K4me3dominant.378
chr4	181007006	181007406	401	*	5.45781	5.98487	4.61876	0.831537	0.000459836	0.0185534	63.97	62.69	24.21	24.92	K4me3dominant.379
chr8	9830591	9830991	401	*	4.59685	5.24342	3.3945	0.831036	0.000624905	0.0210598	38.88	36.88	8.07	12.96	K4me3dominant.380
chr10	8332131	8332531	401	*	4.90499	5.50366	3.86309	0.830906	0.000654935	0.0215522	50.17	40.57	16.14	12.96	K4me3dominant.381
chr9	22446825	22447225	401	*	5.28282	5.83862	4.36692	0.830774	0.000591711	0.0205845	52.68	61.77	14.35	26.92	K4me3dominant.382
chr16	86509807	86510207	401	*	5.64786	6.1573	4.85325	0.829989	0.000390128	0.0172579	68.99	73.76	26.9	30.91	K4me3dominant.383
chr18	75161343	75161743	401	*	7.09659	7.54085	6.45136	0.829829	5.3171e-05	0.0067091	198.18	174.25	93.27	81.75	K4me3dominant.384
chr5	80570016	80570416	401	*	4.2417	4.97985	2.65076	0.829328	0.000399781	0.0172735	36.38	26.74	3.59	8.97	K4me3dominant.385
chr12	96720055	96720455	401	*	6.0945	6.60803	5.28975	0.828571	0.000390975	0.0172579	120.41	74.68	49.32	28.91	K4me3dominant.386
chr13	80131093	80131493	401	*	4.79588	5.406	3.71767	0.827154	0.000694098	0.0222923	45.16	39.64	14.35	11.96	K4me3dominant.387
chr12	662785	663185	401	*	5.04373	5.62128	4.06573	0.82593	0.00068349	0.0222362	51.43	47.02	12.55	20.94	K4me3dominant.388
chr11	37322574	37322974	401	*	4.37064	5.06178	2.99519	0.825835	0.000570267	0.0203233	36.38	30.43	8.97	6.98	K4me3dominant.389
chr6	168016894	168017294	401	*	4.37989	5.06894	3.0132	0.825651	0.000572962	0.0203233	37.63	29.5	7.17	8.97	K4me3dominant.390
chr22	35915087	35915487	401	*	6.0978	6.57766	5.37373	0.825433	0.000237131	0.013513	101.6	89.43	43.05	39.88	K4me3dominant.391
chr11	118316248	118316648	401	*	5.62433	6.15773	4.7688	0.825427	0.000541568	0.0200742	86.55	56.24	20.63	33.9	K4me3dominant.392
chr20	53828764	53829164	401	*	5.36519	5.90233	4.49984	0.824657	0.000561984	0.0203233	65.22	54.4	23.32	21.93	K4me3dominant.393
chr4	163344078	163344478	401	*	5.42759	5.95899	4.57728	0.824442	0.000559091	0.0203233	58.95	65.46	18.83	28.91	K4me3dominant.394
chr8	52423683	52424083	401	*	4.97261	5.55605	3.97717	0.824369	0.000707375	0.0225128	48.92	45.18	12.55	18.94	K4me3dominant.395
chr7	93890104	93890504	401	*	5.03273	5.62128	4.0219	0.82432	0.000708246	0.0225128	51.43	47.02	21.52	10.97	K4me3dominant.396
chrX	155641564	155641964	401	*	4.95754	5.56963	3.87299	0.823584	0.000728419	0.0229987	62.72	32.27	14.35	14.95	K4me3dominant.397
chr3	134650814	134651214	401	*	5.27903	5.82463	4.39106	0.823036	0.000625712	0.0210598	58.95	54.4	17.04	24.92	K4me3dominant.398
chr6	14210781	14211181	401	*	5.31386	5.85113	4.44813	0.82243	0.000598806	0.0207083	56.44	59.01	19.73	23.93	K4me3dominant.399
chrX	86147972	86148372	401	*	5.24925	5.79666	4.35637	0.822075	0.000642004	0.0214424	57.7	53.47	17.04	23.93	K4me3dominant.400
chr11	121929786	121930186	401	*	5.53813	6.06975	4.68727	0.821716	0.000554445	0.0203233	79.02	55.32	29.59	21.93	K4me3dominant.401
chr5	139747539	139747939	401	*	4.42344	5.13711	2.9496	0.8212	0.000524196	0.0199453	46.41	23.97	4.48	10.97	K4me3dominant.402
chr6	4607038	4607438	401	*	4.19355	4.94312	2.54389	0.821161	0.000397119	0.0172735	33.87	27.66	2.69	8.97	K4me3dominant.403
chr13	100521490	100521890	401	*	5.41661	5.94613	4.57121	0.821088	0.000572184	0.0203233	65.22	58.08	20.63	26.92	K4me3dominant.404
chr10	52308391	52308791	401	*	5.40455	5.9353	4.55592	0.820527	0.00057379	0.0203233	65.22	57.16	25.11	21.93	K4me3dominant.405
chr8	63703109	63703509	401	*	4.02526	4.84939	1.90205	0.819602	0.000198536	0.0123198	40.14	17.52	4.48	2.99	K4me3dominant.406
chr8	76733014	76733414	401	*	5.02085	5.6039	4.02657	0.819295	0.000759975	0.0236677	53.94	43.33	11.66	20.94	K4me3dominant.407
chr6	129860827	129861227	401	*	5.18225	5.73557	4.27321	0.818507	0.000692756	0.0222923	57.7	48.86	19.73	18.94	K4me3dominant.408
chr4	9691234	9691634	401	*	5.31477	5.85113	4.45144	0.818303	0.000640455	0.0214315	56.44	59.01	18.83	24.92	K4me3dominant.409
chr10	46284763	46285163	401	*	5.52404	6.05773	4.66778	0.818067	0.000646235	0.0214845	53.94	79.29	17.94	32.9	K4me3dominant.410
chrX	1077006	1077406	401	*	4.36307	5.05459	2.98609	0.817839	0.00062695	0.0210598	35.12	31.35	9.86	5.98	K4me3dominant.411
chr5	10627394	10627794	401	*	4.81762	5.41599	3.7766	0.817066	0.000794934	0.0240708	43.9	41.49	13.45	13.96	K4me3dominant.412
chr18	55458713	55459113	401	*	5.00945	5.59016	4.02213	0.816845	0.000783057	0.0238645	53.94	42.41	12.55	19.94	K4me3dominant.413
chr5	124651735	124652135	401	*	5.75821	6.27711	4.93998	0.816838	0.000532936	0.0199453	87.8	67.3	39.46	21.93	K4me3dominant.414
chr11	123559801	123560201	401	*	6.49126	6.95899	5.79475	0.816328	0.000222435	0.0130258	117.91	130.92	68.16	42.87	K4me3dominant.415
chr4	148443527	148443927	401	*	5.06328	5.64172	4.08268	0.816082	0.000781771	0.0238645	60.21	39.64	17.94	15.95	K4me3dominant.416
chr9	13608389	13608789	401	*	4.79856	5.42969	3.65047	0.815495	0.000797221	0.0240708	53.94	32.27	16.14	8.97	K4me3dominant.417
chr7	92718067	92718467	401	*	6.75361	7.20247	6.09853	0.815488	0.000116434	0.00988166	161.81	132.76	67.26	69.79	K4me3dominant.418
chr16	79310850	79311250	401	*	4.32023	5.0214	2.90205	0.81526	0.000614844	0.0209648	36.38	28.58	8.97	5.98	K4me3dominant.419
chr7	24500361	24500761	401	*	5.0981	5.66705	4.14508	0.815226	0.000780818	0.0238645	56.44	45.18	13.45	21.93	K4me3dominant.420
chr5	52269669	52270069	401	*	5.22618	5.78997	4.2879	0.814653	0.000761172	0.0236677	62.72	47.94	25.11	13.96	K4me3dominant.421
chr18	22559661	22560061	401	*	5.51704	6.05784	4.64196	0.81463	0.000674296	0.0220186	85.29	47.94	26.01	23.93	K4me3dominant.422
chr2	206982004	206982404	401	*	5.00623	5.58292	4.03078	0.814256	0.000804151	0.0240708	45.16	50.71	19.73	12.96	K4me3dominant.423
chr8	57804043	57804443	401	*	4.88009	5.46741	3.87299	0.814124	0.000821178	0.024287	45.16	43.33	14.35	14.95	K4me3dominant.424
chr11	101915026	101915426	401	*	7.33047	7.76188	6.7122	0.814056	5.28199e-05	0.0067091	208.22	225.88	112.99	96.71	K4me3dominant.425
chr6	80334912	80335312	401	*	5.14277	5.72156	4.16113	0.813952	0.000805629	0.0240708	67.73	37.8	18.83	16.95	K4me3dominant.426
chr6	24283040	24283440	401	*	4.85444	5.44806	3.82815	0.812712	0.000841512	0.0247629	47.66	39.64	13.45	14.95	K4me3dominant.427
chr17	73952511	73952911	401	*	5.19904	5.75044	4.29528	0.812664	0.000755071	0.0235614	51.43	56.24	23.32	15.95	K4me3dominant.428
chr14	26339232	26339632	401	*	5.64871	6.15546	4.86073	0.812519	0.00053312	0.0199453	75.26	67.3	24.21	33.9	K4me3dominant.429
chr5	59296954	59297354	401	*	4.91665	5.53619	3.80765	0.811394	0.000853153	0.0247858	61.46	31.35	17.04	10.97	K4me3dominant.430
chr9	79663758	79664158	401	*	5.63839	6.14194	4.85824	0.81093	0.000533601	0.0199453	70.24	70.99	25.11	32.9	K4me3dominant.431
chr7	114415558	114415958	401	*	6.03033	6.51097	5.30446	0.810561	0.000345832	0.0165527	100.35	82.06	42.15	36.89	K4me3dominant.432
chr10	10138535	10138935	401	*	4.51691	5.16476	3.30994	0.810446	0.00080816	0.0240708	37.63	34.11	9.86	9.97	K4me3dominant.433
chr5	66596373	66596773	401	*	6.46629	6.92503	5.78973	0.809632	0.000224272	0.0130897	120.41	122.62	44.84	65.8	K4me3dominant.434
chr11	96242970	96243370	401	*	4.856	5.44682	3.83829	0.80946	0.000879688	0.0252522	43.9	43.33	11.66	16.95	K4me3dominant.435
chr5	35479247	35479647	401	*	4.83507	5.45053	3.73948	0.809272	0.000877068	0.0252522	55.19	32.27	10.76	15.95	K4me3dominant.436
chr4	163332649	163333049	401	*	6.44388	6.90678	5.75816	0.808944	0.000237678	0.013513	136.72	103.26	48.43	59.82	K4me3dominant.437
chr3	111860066	111860466	401	*	6.86643	7.31067	6.22122	0.808524	0.000128064	0.0103679	171.84	145.67	65.47	83.75	K4me3dominant.438
chr14	93976074	93976474	401	*	4.50709	5.16627	3.25837	0.807705	0.000802156	0.0240708	41.39	30.43	7.17	11.96	K4me3dominant.439
chr1	61227234	61227634	401	*	4.1051	4.88673	2.2734	0.807642	0.000351799	0.0165527	38.88	20.28	2.69	6.98	K4me3dominant.440
chr4	122458383	122458783	401	*	5.23034	5.78128	4.32786	0.807533	0.000808132	0.0240708	60.21	49.79	24.21	15.95	K4me3dominant.441
chr11	13440344	13440744	401	*	5.97994	6.46531	5.24309	0.806647	0.000415808	0.0176447	92.82	83.9	44.84	30.91	K4me3dominant.442
chr3	147940317	147940717	401	*	6.87436	7.31199	6.24314	0.805261	0.000106554	0.00937306	155.53	162.27	80.71	70.79	K4me3dominant.443
chr4	45350582	45350982	401	*	4.40499	5.08316	3.08268	0.805246	0.000773161	0.0238296	40.14	27.66	8.97	7.98	K4me3dominant.444
chr18	60372796	60373196	401	*	4.60152	5.25885	3.35972	0.804814	0.000851138	0.0247858	48.92	27.66	12.55	7.98	K4me3dominant.445
chr4	80197912	80198312	401	*	5.86711	6.3523	5.13071	0.80463	0.000447639	0.0184712	87.8	75.6	33.18	36.89	K4me3dominant.446
chr11	85810832	85811232	401	*	5.87851	6.3607	5.14906	0.804169	0.000451255	0.0184712	74	90.35	34.08	36.89	K4me3dominant.447
chr6	98764483	98764883	401	*	4.17339	4.90723	2.60397	0.803712	0.000569686	0.0203233	35.12	24.89	7.17	4.98	K4me3dominant.448
chr11	94512415	94512815	401	*	4.87007	5.47526	3.80765	0.803393	0.000955259	0.0266804	53.94	35.04	17.04	10.97	K4me3dominant.449
chr4	74445152	74445552	401	*	5.0809	5.63955	4.15708	0.802703	0.000904604	0.0255885	52.68	47.02	19.73	15.95	K4me3dominant.450
chr12	85468928	85469328	401	*	5.10496	5.65651	4.20078	0.802575	0.000888399	0.0253779	50.17	50.71	18.83	17.95	K4me3dominant.451
chr11	21065789	21066189	401	*	4.91403	5.52347	3.83804	0.802138	0.000969531	0.0268573	51.43	40.57	20.63	7.98	K4me3dominant.452
chr15	38817910	38818310	401	*	4.34226	5.05063	2.89234	0.802133	0.000693245	0.0222923	41.39	24.89	9.86	4.98	K4me3dominant.453
chr4	104424545	104424945	401	*	6.01291	6.48832	5.29905	0.801765	0.000399231	0.0172735	96.58	82.98	35.87	42.87	K4me3dominant.454
chr21	16455855	16456255	401	*	6.08025	6.55777	5.36157	0.800949	0.000408808	0.0174319	109.13	79.29	40.36	41.87	K4me3dominant.455
chr3	178966821	178967221	401	*	4.76734	5.36849	3.71767	0.80079	0.000988934	0.0271462	43.9	38.72	14.35	11.96	K4me3dominant.456
chr18	75167830	75168230	401	*	5.9595	6.43766	5.23936	0.80073	0.000424192	0.017871	94.07	79.29	37.66	37.89	K4me3dominant.457
chr11	32829381	32829781	401	*	4.47916	5.16928	3.10805	0.800523	0.000766159	0.0237276	48.92	23.05	6.28	10.97	K4me3dominant.458
chr15	23073920	23074320	401	*	4.76194	5.36136	3.71767	0.800136	0.000997492	0.0272111	38.88	43.33	14.35	11.96	K4me3dominant.459
chr20	35438406	35438806	401	*	5.39027	5.91071	4.56816	0.800131	0.000783869	0.0238645	53.94	66.38	21.52	25.92	K4me3dominant.460
chr7	49774769	49775169	401	*	6.59373	7.03644	5.95176	0.799479	0.000169717	0.0114759	127.94	134.61	60.98	62.81	K4me3dominant.461
chr4	25088641	25089041	401	*	5.8464	6.34051	5.08895	0.799418	0.0005639	0.0203233	82.78	79.29	42.15	25.92	K4me3dominant.462
chr1	102628163	102628563	401	*	4.07711	4.86407	2.21232	0.799205	0.000385275	0.017112	38.88	19.36	6.28	2.99	K4me3dominant.463
chr2	5981616	5982016	401	*	4.38434	5.05296	3.09964	0.799045	0.000849418	0.0247858	31.36	35.04	7.17	9.97	K4me3dominant.464
chr2	33291501	33291901	401	*	3.9605	4.78128	1.86284	0.798912	0.000265802	0.0143742	30.1	24.89	6.28	1	K4me3dominant.465
chr6	129709779	129710179	401	*	6.50227	6.95819	5.8319	0.798856	0.000247865	0.0137366	141.74	106.95	60.08	53.84	K4me3dominant.466
chr9	29213407	29213807	401	*	4.53731	5.21226	3.22784	0.798521	0.000856255	0.0247858	50.17	23.97	10.76	7.98	K4me3dominant.467
chr12	24500578	24500978	401	*	5.13211	5.6837	4.22784	0.797712	0.00094946	0.026603	53.94	48.86	21.52	15.95	K4me3dominant.468
chr7	107661518	107661918	401	*	4.63558	5.27612	3.45474	0.797494	0.000968433	0.0268573	48.92	28.58	8.97	12.96	K4me3dominant.469
chr6	90284397	90284797	401	*	5.77006	6.27232	4.99303	0.797344	0.000659964	0.0216311	92.82	61.77	27.8	35.89	K4me3dominant.470
chr2	40489141	40489541	401	*	6.47397	6.92681	5.81029	0.79682	0.000243249	0.0136095	135.47	107.87	57.39	54.83	K4me3dominant.471
chr5	159772860	159773260	401	*	3.89374	4.73004	1.67303	0.79676	0.000219619	0.0129434	26.34	26.74	5.38	1	K4me3dominant.472
chr7	107693764	107694164	401	*	5.09354	5.64806	4.18119	0.79669	0.00098794	0.0271462	51.43	48.86	14.35	21.93	K4me3dominant.473
chr8	24941972	24942372	401	*	4.35126	5.03113	3.02213	0.796483	0.000824439	0.0243424	27.59	37.8	6.28	9.97	K4me3dominant.474
chr1	159359953	159360353	401	*	4.08632	4.84751	2.37373	0.796424	0.000495312	0.0194992	36.38	21.21	5.38	4.98	K4me3dominant.475
chr2	165017291	165017691	401	*	6.14478	6.61262	5.44805	0.795296	0.000381396	0.0170155	105.36	90.35	48.43	38.88	K4me3dominant.476
chr7	90709822	90710222	401	*	7.17331	7.59908	6.56664	0.795286	8.7412e-05	0.00843766	196.93	190.85	87.88	101.69	K4me3dominant.477
chr11	124076316	124076716	401	*	5.77747	6.26329	5.03959	0.794141	0.000573309	0.0203233	75.26	78.37	35.87	29.91	K4me3dominant.478
chrX	30577257	30577657	401	*	5.09512	5.66446	4.14099	0.793098	0.00107187	0.0284452	62.72	38.72	14.35	20.94	K4me3dominant.479
chr18	37394143	37394543	401	*	4.44655	5.10804	3.18913	0.792979	0.00094078	0.0264442	37.63	31.35	6.28	11.96	K4me3dominant.480
chr17	31032266	31032666	401	*	4.51562	5.18105	3.24319	0.792571	0.000947628	0.0265941	47.66	24.89	8.97	9.97	K4me3dominant.481
chr11	123525542	123525942	401	*	6.23496	6.69479	5.556	0.792108	0.000360533	0.016668	110.38	96.81	41.25	52.84	K4me3dominant.482
chr14	52314072	52314472	401	*	4.37871	5.05459	3.06551	0.791872	0.000913411	0.025716	35.12	31.35	10.76	5.98	K4me3dominant.483
chr8	61023215	61023615	401	*	5.14936	5.69195	4.26947	0.79178	0.00100659	0.0273743	52.68	50.71	20.63	17.95	K4me3dominant.484
chr1	205356581	205356981	401	*	6.48259	6.94054	5.80778	0.791549	0.000333098	0.0162789	144.25	101.42	50.22	61.81	K4me3dominant.485
chr9	76691978	76692378	401	*	5.08063	5.64064	4.15302	0.790622	0.00108173	0.0285658	56.44	43.33	20.63	14.95	K4me3dominant.486
chr18	75638605	75639005	401	*	5.93046	6.406	5.21632	0.790533	0.000510022	0.0197794	90.31	79.29	39.46	34.89	K4me3dominant.487
chr21	28745342	28745742	401	*	6.79277	7.25202	6.1151	0.789535	0.000351555	0.0165527	169.33	135.53	88.78	49.85	K4me3dominant.488
chr3	42032856	42033256	401	*	4.00172	4.79193	2.11641	0.789382	0.000394316	0.0172735	35.12	20.28	2.69	5.98	K4me3dominant.489
chr9	1917437	1917837	401	*	4.46562	5.12187	3.22784	0.789237	0.00102077	0.0276742	40.14	29.5	10.76	7.98	K4me3dominant.490
chr8	98364700	98365100	401	*	5.01988	5.60119	4.03078	0.789144	0.00114675	0.0294685	60.21	36.88	19.73	12.96	K4me3dominant.491
chr7	73842595	73842995	401	*	6.24248	6.69606	5.5772	0.788903	0.000334015	0.0162789	104.11	103.26	46.63	48.85	K4me3dominant.492
chr4	91198884	91199284	401	*	6.20046	6.67283	5.49352	0.788758	0.000494106	0.0194992	122.92	81.13	41.25	48.85	K4me3dominant.493
chr4	90127390	90127790	401	*	5.81351	6.30633	5.05913	0.788114	0.000688078	0.0222923	92.82	65.46	36.77	29.91	K4me3dominant.494
chr15	98600360	98600760	401	*	5.93309	6.41228	5.21057	0.788006	0.000581567	0.0204749	96.58	73.76	33.18	40.88	K4me3dominant.495
chr9	104968239	104968639	401	*	6.62477	7.07067	5.97602	0.787291	0.000302359	0.0153966	120.41	148.44	51.12	74.77	K4me3dominant.496
chr3	62445493	62445893	401	*	5.15361	5.71701	4.21641	0.787145	0.00115145	0.0294878	66.48	38.72	15.25	21.93	K4me3dominant.497
chr8	92071380	92071780	401	*	4.28411	4.97223	2.92126	0.787066	0.000899229	0.0255885	35.12	27.66	7.17	7.98	K4me3dominant.498
chr3	88031718	88032118	401	*	5.62951	6.14577	4.81793	0.786965	0.000900214	0.0255885	89.06	52.55	30.49	25.92	K4me3dominant.499
chr18	3594397	3594797	401	*	5.11882	5.66126	4.23936	0.786948	0.00108739	0.0285658	51.43	49.79	18.83	18.94	K4me3dominant.500
chr2	208406779	208407179	401	*	4.09456	4.83727	2.48055	0.785857	0.000649541	0.0214845	31.36	25.82	7.17	3.99	K4me3dominant.501
chr7	90677725	90678125	401	*	6.16001	6.63021	5.45795	0.785291	0.00050948	0.0197794	117.91	80.21	43.05	44.86	K4me3dominant.502
chr1	145885851	145886251	401	*	5.90434	6.37521	5.20078	0.784461	0.000559436	0.0203233	80.28	85.74	37.66	35.89	K4me3dominant.503
chr9	8651870	8652270	401	*	4.69714	5.34585	3.48701	0.784081	0.00112244	0.0292133	56.44	24.89	13.45	8.97	K4me3dominant.504
chr13	71866160	71866560	401	*	5.72456	6.21933	4.96554	0.783828	0.000783084	0.0238645	75.26	73.76	38.56	23.93	K4me3dominant.505
chr8	39803668	39804068	401	*	5.37956	5.90181	4.55285	0.783322	0.00105108	0.0280908	47.66	71.91	26.01	20.94	K4me3dominant.506
chr7	54546781	54547181	401	*	4.64457	5.25602	3.56206	0.783261	0.00122526	0.0308385	41.39	35.04	11.66	11.96	K4me3dominant.507
chr18	55406480	55406880	401	*	6.29314	6.74353	5.63478	0.782854	0.000355176	0.0165527	112.89	101.42	47.53	51.84	K4me3dominant.508
chr2	104321302	104321702	401	*	4.0755	4.81189	2.49344	0.78267	0.00069388	0.0222923	27.59	28.58	6.28	4.98	K4me3dominant.509
chr6	10585445	10585845	401	*	4.56567	5.18976	3.4415	0.782409	0.00120868	0.0306409	38.88	34.11	10.76	10.97	K4me3dominant.510
chr18	65093625	65094025	401	*	4.55205	5.21725	3.28048	0.782008	0.00108419	0.0285658	47.66	26.74	13.45	5.98	K4me3dominant.511
chr8	17521497	17521897	401	*	3.94309	4.73208	2.06551	0.781834	0.00044907	0.0184712	30.1	23.05	5.38	2.99	K4me3dominant.512
chr11	100576237	100576637	401	*	4.34537	5.05226	2.90205	0.781691	0.000878434	0.0252522	45.16	21.21	8.97	5.98	K4me3dominant.513
chr18	77762493	77762893	401	*	5.44742	5.95775	4.65062	0.781443	0.000970871	0.0268573	68.99	55.32	23.32	26.92	K4me3dominant.514
chr18	55858754	55859154	401	*	7.27156	7.69042	6.67893	0.780959	0.000101496	0.00914399	219.5	193.61	102.23	102.69	K4me3dominant.515
chr4	61407526	61407926	401	*	4.04623	4.80526	2.34557	0.780952	0.000603107	0.0207466	30.1	25.82	7.17	2.99	K4me3dominant.516
chr2	148817317	148817717	401	*	4.91139	5.47699	3.96796	0.780679	0.0012733	0.0313163	43.9	45.18	14.35	16.95	K4me3dominant.517
chr3	23480576	23480976	401	*	4.58861	5.2272	3.41464	0.779905	0.00121209	0.030683	42.65	32.27	14.35	6.98	K4me3dominant.518
chr10	27998483	27998883	401	*	5.48845	5.99824	4.69301	0.779902	0.00102815	0.0277885	61.46	66.38	18.83	32.9	K4me3dominant.519
chr20	1225359	1225759	401	*	4.39975	5.05296	3.1732	0.779595	0.00113454	0.0293543	31.36	35.04	8.07	9.97	K4me3dominant.520
chr7	41705427	41705827	401	*	6.59728	7.03237	5.97136	0.779437	0.000251286	0.0138388	121.67	140.14	63.67	61.81	K4me3dominant.521
chr6	12060859	12061259	401	*	4.55618	5.19124	3.3945	0.779025	0.00122127	0.0308265	42.65	30.43	8.07	12.96	K4me3dominant.522
chr14	19947334	19947734	401	*	5.60053	6.10613	4.81537	0.777848	0.000967404	0.0268573	81.53	56.24	31.39	24.92	K4me3dominant.523
chr6	165846582	165846982	401	*	6.04492	6.50834	5.35805	0.777296	0.00054819	0.0202375	99.09	82.98	42.15	39.88	K4me3dominant.524
chr7	6228779	6229179	401	*	4.32995	5.00896	3.00422	0.777285	0.00103265	0.0278672	23.83	40.57	8.07	7.98	K4me3dominant.525
chr6	68730413	68730813	401	*	4.809	5.40289	3.78187	0.777077	0.00135003	0.0322949	51.43	33.19	12.55	14.95	K4me3dominant.526
chr7	95330648	95331048	401	*	4.58879	5.2158	3.45474	0.775699	0.00130091	0.0315778	43.9	30.43	8.97	12.96	K4me3dominant.527
chr21	23455724	23456124	401	*	5.03278	5.59625	4.09542	0.775597	0.00135465	0.0322949	58.95	37.8	15.25	18.94	K4me3dominant.528
chr17	69414605	69415005	401	*	6.88318	7.31233	6.26956	0.774962	0.000233482	0.0134046	159.3	158.58	64.57	89.73	K4me3dominant.529
chr4	138919410	138919810	401	*	4.52017	5.15285	3.36674	0.774736	0.00130193	0.0315778	38.88	32.27	11.66	8.97	K4me3dominant.530
chr4	159175750	159176150	401	*	4.00765	4.78325	2.21232	0.77456	0.000560295	0.0203233	33.87	21.21	6.28	2.99	K4me3dominant.531
chr18	28087080	28087480	401	*	4.34892	5.03042	3.0132	0.773578	0.0010878	0.0285658	41.39	23.97	7.17	8.97	K4me3dominant.532
chr8	17413033	17413433	401	*	4.34892	5.03042	3.0132	0.773578	0.0010878	0.0285658	41.39	23.97	7.17	8.97	K4me3dominant.533
chr14	26205052	26205452	401	*	7.50665	7.91658	6.93186	0.773508	8.52856e-05	0.00836658	237.07	246.17	125.55	118.64	K4me3dominant.534
chr15	78507463	78507863	401	*	6.86501	7.29125	6.25738	0.77295	0.000217419	0.0129267	159.3	153.97	67.26	85.74	K4me3dominant.535
chr11	85685818	85686218	401	*	5.37867	5.90413	4.54374	0.772672	0.00124212	0.0311015	72.75	47.02	19.73	26.92	K4me3dominant.536
chr10	46106658	46107058	401	*	5.63679	6.16594	4.79234	0.772366	0.00126858	0.0313011	96.58	47.02	21.52	33.9	K4me3dominant.537
chr16	49701825	49702225	401	*	3.97753	4.74799	2.21232	0.772344	0.000596045	0.0206901	28.85	24.89	6.28	2.99	K4me3dominant.538
chr8	72537125	72537525	401	*	5.41725	5.9235	4.63048	0.771852	0.00113382	0.0293543	61.46	59.93	20.63	28.91	K4me3dominant.539
chr6	134689017	134689417	401	*	4.58701	5.1999	3.49984	0.7718	0.00140227	0.0326725	33.87	39.64	11.66	10.97	K4me3dominant.540
chr20	17327424	17327824	401	*	4.92672	5.48651	3.99971	0.771576	0.00142935	0.0329106	42.65	47.02	17.04	14.95	K4me3dominant.541
chr5	153491382	153491782	401	*	4.46142	5.11653	3.22784	0.771392	0.00126385	0.0312977	42.65	26.74	10.76	7.98	K4me3dominant.542
chr11	130448701	130449101	401	*	6.63265	7.06196	6.01873	0.770453	0.000267758	0.0143852	131.7	135.53	61.88	67.79	K4me3dominant.543
chr14	90060476	90060876	401	*	4.77156	5.38265	3.69021	0.770215	0.00144088	0.0331327	53.94	29.5	9.86	15.95	K4me3dominant.544
chr2	33475949	33476349	401	*	6.87185	7.29599	6.26853	0.770133	0.000213898	0.0128531	149.26	165.03	83.4	70.79	K4me3dominant.545
chr10	56622293	56622693	401	*	5.14284	5.71348	4.18497	0.769904	0.00147194	0.033445	68.99	35.96	22.42	13.96	K4me3dominant.546
chr13	90145603	90146003	401	*	5.64908	6.13777	4.90446	0.769621	0.000983104	0.0270708	65.22	75.6	34.97	24.92	K4me3dominant.547
chr21	31343928	31344328	401	*	5.4496	5.95389	4.66764	0.769569	0.00112699	0.0292885	67.73	56.24	26.9	23.93	K4me3dominant.548
chr4	88158353	88158753	401	*	6.2296	6.67722	5.5772	0.769543	0.000473246	0.0189385	107.87	96.81	46.63	48.85	K4me3dominant.549
chr9	76459606	76460006	401	*	6.03513	6.49571	5.35452	0.769299	0.000625796	0.0210598	96.58	83.9	43.94	37.89	K4me3dominant.550
chr10	95756483	95756883	401	*	5.30208	5.82981	4.46132	0.76895	0.00134869	0.0322949	63.97	49.79	16.14	27.92	K4me3dominant.551
chr6	157033393	157033793	401	*	5.81756	6.28834	5.11422	0.768924	0.000816176	0.0242206	71.5	84.82	31.39	37.89	K4me3dominant.552
chr3	5250880	5251280	401	*	4.65043	5.26369	3.56206	0.768458	0.00146896	0.0334283	46.41	30.43	11.66	11.96	K4me3dominant.553
chr4	184448778	184449178	401	*	5.75514	6.23605	5.02867	0.768305	0.00089842	0.0255885	85.29	65.46	31.39	33.9	K4me3dominant.554
chr4	82044377	82044777	401	*	4.768	5.37111	3.71216	0.768253	0.00150018	0.0336503	51.43	31.35	15.25	10.97	K4me3dominant.555
chr6	89562568	89562968	401	*	4.38044	5.03278	3.15708	0.76824	0.00130623	0.0315778	31.36	34.11	9.86	7.98	K4me3dominant.556
chr4	103719612	103720012	401	*	5.32315	5.85901	4.46115	0.768236	0.00137937	0.032552	72.75	43.33	25.11	18.94	K4me3dominant.557
chr5	174751181	174751581	401	*	4.40092	5.06733	3.12472	0.767467	0.00121846	0.0307999	33.87	33.19	4.48	12.96	K4me3dominant.558
chr1	170698836	170699236	401	*	4.33678	4.99739	3.08268	0.766608	0.00128079	0.0314259	28.85	35.04	8.97	7.98	K4me3dominant.559
chr14	32808677	32809077	401	*	4.2233	4.92745	2.79208	0.766434	0.00104789	0.0280908	31.36	29.5	9.86	3.99	K4me3dominant.560
chr6	8725801	8726201	401	*	3.92667	4.70476	2.11641	0.766302	0.000562534	0.0203233	26.34	25.82	2.69	5.98	K4me3dominant.561
chr13	51632604	51633004	401	*	4.56786	5.20431	3.40136	0.765677	0.00142098	0.0329106	45.16	28.58	7.17	13.96	K4me3dominant.562
chr2	162318573	162318973	401	*	5.89346	6.35684	5.20666	0.765675	0.000750051	0.0234944	82.78	81.13	34.97	38.88	K4me3dominant.563
chr1	99264297	99264697	401	*	4.31273	4.98743	3.00422	0.7654	0.00123302	0.0309607	37.63	25.82	8.07	7.98	K4me3dominant.564
chr2	226031296	226031696	401	*	6.38215	6.82463	5.74069	0.765249	0.000450498	0.0184712	117.91	108.79	60.08	46.86	K4me3dominant.565
chr6	53492941	53493341	401	*	4.60254	5.21434	3.51889	0.764334	0.00153739	0.0338814	40.14	34.11	8.97	13.96	K4me3dominant.566
chrX	3144060	3144460	401	*	4.17303	4.88751	2.69552	0.764181	0.000993589	0.0271762	25.09	34.11	8.97	3.99	K4me3dominant.567
chr11	94401090	94401490	401	*	6.14231	6.59345	5.48233	0.764129	0.000615768	0.0209648	99.09	94.04	38.56	50.85	K4me3dominant.568
chr14	28143091	28143491	401	*	4.65852	5.27612	3.55592	0.763978	0.00154094	0.0338814	48.92	28.58	12.55	10.97	K4me3dominant.569
chr7	4006180	4006580	401	*	4.29878	4.97223	2.99519	0.763903	0.00126265	0.0312977	35.12	27.66	8.97	6.98	K4me3dominant.570
chr9	77433854	77434254	401	*	4.37642	5.02544	3.16516	0.763709	0.00138568	0.0325886	30.1	35.04	8.97	8.97	K4me3dominant.571
chr18	13447363	13447763	401	*	5.05256	5.6039	4.14896	0.763432	0.00156338	0.0341609	53.94	43.33	21.52	13.96	K4me3dominant.572
chr17	82339076	82339476	401	*	5.8105	6.28834	5.09108	0.763249	0.00097339	0.0268573	71.5	84.82	41.25	26.92	K4me3dominant.573
chr1	181317303	181317703	401	*	4.79782	5.37428	3.82305	0.762605	0.00163218	0.0349308	45.16	37.8	14.35	13.96	K4me3dominant.574
chr13	71524661	71525061	401	*	4.79694	5.39722	3.74999	0.761719	0.00163323	0.0349308	50.17	34.11	17.94	8.97	K4me3dominant.575
chr17	78986437	78986837	401	*	6.21351	6.65996	5.56359	0.761717	0.000561401	0.0203233	109.13	93.12	45.74	48.85	K4me3dominant.576
chr6	129767002	129767402	401	*	6.72499	7.14871	6.12249	0.76133	0.00028798	0.0150572	145.5	138.3	64.57	74.77	K4me3dominant.577
chr3	30681336	30681736	401	*	4.48665	5.12187	3.32444	0.760985	0.00150714	0.0336503	40.14	29.5	8.07	11.96	K4me3dominant.578
chr7	95485566	95485966	401	*	5.03403	5.57402	4.16113	0.760757	0.00159185	0.0343558	46.41	48.86	18.83	16.95	K4me3dominant.579
chr2	104043991	104044391	401	*	4.62929	5.23215	3.57424	0.760538	0.00163708	0.0349443	40.14	35.04	9.86	13.96	K4me3dominant.580
chr17	49230786	49231186	401	*	5.22829	5.74799	4.40801	0.760464	0.00146488	0.0334089	57.7	49.79	21.52	20.94	K4me3dominant.581
chr1	226100397	226100797	401	*	4.74761	5.34775	3.70109	0.760419	0.00165841	0.0351023	46.41	35.04	17.04	8.97	K4me3dominant.582
chr6	36386472	36386872	401	*	5.31902	5.82695	4.52816	0.760108	0.00139174	0.0326435	52.68	60.85	24.21	21.93	K4me3dominant.583
chr12	44876242	44876642	401	*	6.31593	6.76295	5.66479	0.759349	0.00064907	0.0214845	89.06	128.15	55.6	45.86	K4me3dominant.584
chr4	182806551	182806951	401	*	4.60291	5.21288	3.52518	0.759234	0.00163292	0.0349308	36.38	37.8	8.07	14.95	K4me3dominant.585
chr9	13787412	13787812	401	*	4.42965	5.07607	3.22784	0.759136	0.00149645	0.0336503	38.88	28.58	10.76	7.98	K4me3dominant.586
chr11	14974440	14974840	401	*	5.29474	5.80429	4.49984	0.758633	0.00142924	0.0329106	56.44	55.32	23.32	21.93	K4me3dominant.587
chr5	112617105	112617505	401	*	4.98495	5.53268	4.09118	0.758566	0.0016712	0.0353306	50.17	42.41	16.14	17.95	K4me3dominant.588
chr11	104163879	104164279	401	*	5.1609	5.68836	4.32083	0.758546	0.00157657	0.0342099	55.19	47.94	17.04	22.93	K4me3dominant.589
chrX	110418376	110418776	401	*	4.54953	5.16476	3.45474	0.758525	0.0016344	0.0349308	37.63	34.11	8.97	12.96	K4me3dominant.590
chr5	72242848	72243248	401	*	4.33353	4.99327	3.08268	0.758244	0.0014261	0.0329106	35.12	28.58	8.97	7.98	K4me3dominant.591
chr15	31105496	31105896	401	*	5.45651	5.96247	4.67048	0.757966	0.00138227	0.032552	74	50.71	26.01	24.92	K4me3dominant.592
chr13	70107686	70108086	401	*	4.57576	5.18318	3.50622	0.757746	0.00168111	0.0354123	37.63	35.04	10.76	11.96	K4me3dominant.593
chr12	80400834	80401234	401	*	7.07227	7.48862	6.48467	0.75768	0.000220292	0.0129434	196.93	162.27	92.37	86.74	K4me3dominant.594
chr7	74480490	74480890	401	*	4.80075	5.37297	3.83829	0.75763	0.00174042	0.0360563	41.39	41.49	11.66	16.95	K4me3dominant.595
chr7	136870298	136870698	401	*	5.44031	5.94312	4.66194	0.757406	0.00136566	0.0323796	67.73	55.32	28.7	21.93	K4me3dominant.596
chr6	68040405	68040805	401	*	6.07942	6.53352	5.41303	0.756873	0.000752695	0.0235291	90.31	94.96	49.32	35.89	K4me3dominant.597
chr9	92947381	92947781	401	*	6.98686	7.40349	6.39871	0.7562	0.000247766	0.0137366	181.88	156.74	78.02	90.73	K4me3dominant.598
chr22	29030847	29031247	401	*	5.35201	5.86447	4.54992	0.756139	0.00152437	0.0338419	63.97	52.55	17.94	28.91	K4me3dominant.599
chr9	31541628	31542028	401	*	3.80395	4.62615	1.69552	0.756106	0.000407849	0.0174319	26.34	23.05	4.48	1.99	K4me3dominant.600
chr2	62475451	62475851	401	*	4.65556	5.24973	3.62756	0.75578	0.00175751	0.0362638	40.14	35.96	10.76	13.96	K4me3dominant.601
chrX	555921	556321	401	*	5.61509	6.09327	4.8949	0.755715	0.00114901	0.0294685	66.48	70.07	29.59	29.91	K4me3dominant.602
chr4	4852893	4853293	401	*	4.78672	5.3698	3.79234	0.755587	0.00178142	0.0365393	47.66	35.04	10.76	16.95	K4me3dominant.603
chr5	67004376	67004776	401	*	5.65689	6.13667	4.93302	0.755266	0.00114476	0.0294685	75.26	65.46	33.18	27.92	K4me3dominant.604
chr4	85929919	85930319	401	*	4.00862	4.77649	2.25837	0.754687	0.000722302	0.0228638	36.38	18.44	3.59	5.98	K4me3dominant.605
chr22	47789731	47790131	401	*	4.87794	5.45477	3.90205	0.754422	0.00181357	0.0369187	52.68	35.04	17.94	11.96	K4me3dominant.606
chr5	27403409	27403809	401	*	5.39387	5.92401	4.54683	0.754375	0.00167699	0.0354102	79.02	42.41	18.83	27.92	K4me3dominant.607
chr19	2579235	2579635	401	*	5.27431	5.78465	4.47747	0.75412	0.00154887	0.0339706	57.7	52.55	20.63	23.93	K4me3dominant.608
chr11	95254102	95254502	401	*	4.62892	5.23358	3.56816	0.753635	0.00177986	0.0365393	43.9	31.35	10.76	12.96	K4me3dominant.609
chr8	54165914	54166314	401	*	4.88232	5.44255	3.95404	0.753482	0.00182306	0.0370544	46.41	40.57	17.04	13.96	K4me3dominant.610
chr8	124425471	124425871	401	*	4.32577	4.98572	3.07412	0.753373	0.00150748	0.0336503	33.87	29.5	9.86	6.98	K4me3dominant.611
chr15	39580218	39580618	401	*	5.32264	5.82695	4.54063	0.753367	0.00153402	0.0338564	52.68	60.85	20.63	25.92	K4me3dominant.612
chr7	12638153	12638553	401	*	4.32339	4.97814	3.09118	0.753057	0.00153152	0.0338437	32.61	30.43	8.07	8.97	K4me3dominant.613
chr1	241423918	241424318	401	*	6.46509	6.89338	5.85325	0.752529	0.00045853	0.0185534	117.91	119.86	53.81	61.81	K4me3dominant.614
chr9	13587084	13587484	401	*	4.11702	4.83916	2.60397	0.752248	0.00108693	0.0285658	35.12	22.13	7.17	4.98	K4me3dominant.615
chr3	33883551	33883951	401	*	3.95494	4.71598	2.24319	0.751069	0.000800719	0.0240708	31.36	21.21	4.48	4.98	K4me3dominant.616
chr11	112459099	112459499	401	*	4.31978	4.97814	3.07412	0.750717	0.00156041	0.0341386	32.61	30.43	9.86	6.98	K4me3dominant.617
chr4	108512811	108513211	401	*	3.79125	4.60882	1.71767	0.750388	0.000452107	0.0184712	27.59	21.21	3.59	2.99	K4me3dominant.618
chr10	51074213	51074613	401	*	5.64387	6.12719	4.9118	0.750325	0.00134837	0.0322949	75.26	64.54	23.32	36.89	K4me3dominant.619
chr6	108114857	108115257	401	*	4.99469	5.5521	4.07433	0.749801	0.00191596	0.0376505	51.43	42.41	10.76	22.93	K4me3dominant.620
chr7	48035427	48035827	401	*	5.79117	6.25389	5.10584	0.749601	0.00106487	0.0283449	71.5	81.13	34.97	33.9	K4me3dominant.621
chr7	47327795	47328195	401	*	5.10001	5.63099	4.2508	0.749276	0.00182867	0.0370544	53.94	45.18	16.14	21.93	K4me3dominant.622
chr7	114085966	114086366	401	*	5.60722	6.09565	4.86321	0.749222	0.00142666	0.0329106	77.77	59.01	23.32	34.89	K4me3dominant.623
chr16	76277328	76277728	401	*	5.06097	5.60501	4.1772	0.749161	0.00188787	0.0374257	57.7	39.64	15.25	20.94	K4me3dominant.624
chr8	26010231	26010631	401	*	4.57034	5.17806	3.49984	0.748955	0.00187184	0.0374257	40.14	32.27	11.66	10.97	K4me3dominant.625
chr5	160851549	160851949	401	*	4.10971	4.83537	2.58	0.7481	0.00110788	0.0289202	27.59	29.5	8.97	2.99	K4me3dominant.626
chr8	115661496	115661896	401	*	4.44553	5.12342	3.1243	0.747999	0.00150076	0.0336503	43.9	25.82	13.45	3.99	K4me3dominant.627
chr11	101127737	101128137	401	*	4.36865	5.02876	3.11641	0.747717	0.0015773	0.0342099	37.63	27.66	5.38	11.96	K4me3dominant.628
chr8	21788330	21788730	401	*	5.70373	6.18467	4.97717	0.747681	0.00136435	0.0323796	82.78	62.69	25.11	37.89	K4me3dominant.629
chr12	116605021	116605421	401	*	4.81152	5.40964	3.77132	0.747011	0.00192839	0.037768	25.09	59.93	14.35	12.96	K4me3dominant.630
chr17	74361380	74361780	401	*	5.02995	5.57288	4.14916	0.746843	0.00196541	0.0381106	42.65	52.55	12.55	22.93	K4me3dominant.631
chrX	137052251	137052651	401	*	4.48221	5.09949	3.38069	0.746606	0.0018674	0.0374257	32.61	35.96	9.86	10.97	K4me3dominant.632
chr12	23921760	23922160	401	*	4.76242	5.35495	3.73948	0.746357	0.00198072	0.0382015	51.43	30.43	10.76	15.95	K4me3dominant.633
chr4	159455751	159456151	401	*	4.57501	5.1802	3.51257	0.746306	0.00191936	0.0376752	30.1	42.41	9.86	12.96	K4me3dominant.634
chr20	9514763	9515163	401	*	5.68217	6.1547	4.97487	0.746278	0.00130594	0.0315778	71.5	70.99	26.01	36.89	K4me3dominant.635
chr6	137342567	137342967	401	*	3.87919	4.68325	1.90205	0.746134	0.000564532	0.0203233	33.87	17.52	4.48	2.99	K4me3dominant.636
chr5	11596582	11596982	401	*	4.48877	5.10804	3.38069	0.745772	0.00188508	0.0374257	37.63	31.35	9.86	10.97	K4me3dominant.637
chr4	137124642	137125042	401	*	6.16831	6.61017	5.52816	0.745755	0.00075025	0.0234944	104.11	91.28	48.43	43.87	K4me3dominant.638
chr7	42151622	42152022	401	*	6.09928	6.56089	5.41641	0.745714	0.00104925	0.0280908	114.14	74.68	47.53	37.89	K4me3dominant.639
chr7	136086919	136087319	401	*	5.70017	6.17067	4.99745	0.745641	0.00124278	0.0311015	74	70.07	34.97	28.91	K4me3dominant.640
chr5	171337090	171337490	401	*	5.4529	5.94224	4.70677	0.745396	0.00154808	0.0339706	63.97	59.01	23.32	28.91	K4me3dominant.641
chr1	242146686	242147086	401	*	4.35403	4.99908	3.15708	0.745122	0.00174724	0.036155	32.61	31.35	9.86	7.98	K4me3dominant.642
chr8	104788078	104788478	401	*	5.40732	5.90233	4.64774	0.744876	0.00161309	0.0346989	65.22	54.4	24.21	25.92	K4me3dominant.643
chr6	66321219	66321619	401	*	4.4918	5.12032	3.35266	0.743847	0.00189029	0.0374257	36.38	33.19	13.45	6.98	K4me3dominant.644
chr2	16013331	16013731	401	*	4.39889	5.03444	3.23553	0.743826	0.00183625	0.0370797	35.12	30.43	9.86	8.97	K4me3dominant.645
chr6	47414438	47414838	401	*	6.32692	6.7566	5.71223	0.743616	0.000622034	0.0210598	102.85	113.4	52.01	52.84	K4me3dominant.646
chr11	122440521	122440921	401	*	5.33131	5.86407	4.47747	0.743341	0.00197754	0.0382015	77.77	38.72	20.63	23.93	K4me3dominant.647
chr7	96075788	96076188	401	*	5.69625	6.164	4.99971	0.743135	0.00127454	0.0313163	71.5	71.91	34.08	29.91	K4me3dominant.648
chr19	41226443	41226843	401	*	5.88525	6.34051	5.21632	0.743125	0.00105373	0.0280908	82.78	79.29	39.46	34.89	K4me3dominant.649
chr8	12952002	12952402	401	*	6.13885	6.57791	5.50463	0.74305	0.000813494	0.0241818	87.8	103.26	43.94	46.86	K4me3dominant.650
chr4	153538557	153538957	401	*	4.51206	5.14238	3.36674	0.742708	0.0019092	0.0375596	43.9	26.74	11.66	8.97	K4me3dominant.651
chr6	45533114	45533514	401	*	4.70071	5.27811	3.72315	0.742558	0.00210285	0.0395902	38.88	38.72	13.45	12.96	K4me3dominant.652
chr8	125219528	125219928	401	*	4.68891	5.2809	3.66764	0.742203	0.00208842	0.0394933	46.41	31.35	13.45	11.96	K4me3dominant.653
chr4	85932462	85932862	401	*	4.74676	5.31801	3.78711	0.742088	0.00212015	0.0395902	40.14	39.64	11.66	15.95	K4me3dominant.654
chr16	24670689	24671089	401	*	4.27256	4.95089	2.9496	0.742041	0.00152954	0.0338426	35.12	26.74	4.48	10.97	K4me3dominant.655
chr6	54910434	54910834	401	*	4.25645	4.94488	2.89234	0.741597	0.00150936	0.0336503	37.63	23.97	9.86	4.98	K4me3dominant.656
chr11	108593384	108593784	401	*	6.43306	6.87155	5.80001	0.741571	0.000749351	0.0234944	139.23	94.96	55.6	55.83	K4me3dominant.657
chr11	4393341	4393741	401	*	6.82199	7.23969	6.23169	0.741464	0.000456825	0.0185347	131.7	170.57	82.5	67.79	K4me3dominant.658
chr6	150418692	150419092	401	*	4.82513	5.39722	3.86309	0.741451	0.00213962	0.0396507	50.17	34.11	16.14	12.96	K4me3dominant.659
chr9	8065212	8065612	401	*	4.48928	5.11497	3.35972	0.741281	0.00196408	0.0381106	38.88	30.43	12.55	7.98	K4me3dominant.660
chr5	51382844	51383244	401	*	4.8123	5.37297	3.88282	0.74122	0.00214505	0.0397064	41.39	41.49	12.55	16.95	K4me3dominant.661
chr13	107721454	107721854	401	*	5.3566	5.85113	4.59817	0.740714	0.00175869	0.0362638	56.44	59.01	21.52	26.92	K4me3dominant.662
chrX	133445439	133445839	401	*	4.70999	5.29239	3.71767	0.740711	0.0021373	0.0396495	31.36	47.02	14.35	11.96	K4me3dominant.663
chr12	108338951	108339351	401	*	4.90765	5.48651	3.92578	0.740418	0.00216155	0.0397433	42.65	47.02	22.42	7.98	K4me3dominant.664
chr18	34039537	34039937	401	*	4.60179	5.21725	3.50622	0.740216	0.0020425	0.0390029	47.66	26.74	10.76	11.96	K4me3dominant.665
chr15	55916574	55916974	401	*	6.52423	6.94764	5.92239	0.740126	0.000533319	0.0199453	127.94	118.93	65.47	55.83	K4me3dominant.666
chr5	170597427	170597827	401	*	4.60692	5.21434	3.53737	0.739594	0.0020995	0.0395902	40.14	34.11	15.25	7.98	K4me3dominant.667
chr18	75233538	75233938	401	*	4.63194	5.26026	3.49344	0.739257	0.00200411	0.0385632	52.68	23.97	12.55	9.97	K4me3dominant.668
chr4	81030581	81030981	401	*	4.72314	5.30261	3.73948	0.739244	0.0021863	0.040051	43.9	35.04	10.76	15.95	K4me3dominant.669
chr6	5026345	5026745	401	*	5.68297	6.15285	4.98164	0.738892	0.00139932	0.0326725	77.77	64.54	32.28	30.91	K4me3dominant.670
chr3	59818090	59818490	401	*	3.99123	4.77451	2.14936	0.738722	0.000707684	0.0225128	32.61	22.13	0.9	7.98	K4me3dominant.671
chr4	47836551	47836951	401	*	4.73339	5.30731	3.76602	0.738578	0.00221548	0.0402779	41.39	37.8	15.25	11.96	K4me3dominant.672
chr12	32896882	32897282	401	*	4.98759	5.52229	4.12865	0.738275	0.00215619	0.0397064	47.66	44.25	17.04	17.95	K4me3dominant.673
chr7	20350510	20350910	401	*	4.74203	5.35627	3.65047	0.738011	0.00211789	0.0395902	55.19	26.74	16.14	8.97	K4me3dominant.674
chr11	12693923	12694323	401	*	3.83534	4.63582	1.88258	0.737559	0.000645657	0.0214845	27.59	22.13	5.38	1.99	K4me3dominant.675
chr7	39035579	39035979	401	*	4.68144	5.27472	3.65622	0.73689	0.00222473	0.0403345	45.16	32.27	15.25	9.97	K4me3dominant.676
chr10	111316980	111317380	401	*	4.23821	4.92923	2.86334	0.736636	0.00150525	0.0336503	35.12	25.82	3.59	10.97	K4me3dominant.677
chr12	124388910	124389310	401	*	5.19798	5.70831	4.40119	0.736582	0.00203369	0.0388769	50.17	54.4	23.32	18.94	K4me3dominant.678
chr4	168849092	168849492	401	*	5.77593	6.27132	5.01544	0.736411	0.00183581	0.0370797	102.85	51.63	27.8	36.89	K4me3dominant.679
chr2	44949577	44949977	401	*	4.23438	4.90543	2.94022	0.736094	0.00169271	0.0356139	31.36	28.58	5.38	9.97	K4me3dominant.680
chr3	187291476	187291876	401	*	6.87111	7.27965	6.29905	0.735681	0.00038161	0.0170155	156.79	153.97	71.74	85.74	K4me3dominant.681
chr5	158980040	158980440	401	*	4.77504	5.34185	3.82815	0.735608	0.00230374	0.0411173	45.16	35.96	13.45	14.95	K4me3dominant.682
chr1	244231559	244231959	401	*	4.85474	5.41853	3.91648	0.735547	0.00230536	0.0411173	51.43	34.11	15.25	14.95	K4me3dominant.683
chr14	75868405	75868805	401	*	3.8242	4.6142	1.94022	0.735353	0.000691447	0.0222923	21.32	27.66	2.69	4.98	K4me3dominant.684
chr3	69444977	69445377	401	*	4.97678	5.52464	4.08268	0.735254	0.00228642	0.0408624	55.19	36.88	17.94	15.95	K4me3dominant.685
chr10	52314177	52314577	401	*	4.42691	5.06178	3.26591	0.73525	0.00200179	0.0385608	36.38	30.43	6.28	12.96	K4me3dominant.686
chr5	107571851	107572251	401	*	6.1711	6.60469	5.5483	0.735239	0.000842908	0.0247629	97.84	96.81	45.74	47.86	K4me3dominant.687
chr9	105385498	105385898	401	*	4.96379	5.50366	4.09118	0.735239	0.00226739	0.0406464	50.17	40.57	16.14	17.95	K4me3dominant.688
chr18	77108041	77108441	401	*	4.41264	5.08635	3.10805	0.735126	0.00172041	0.0359811	47.66	20.28	6.28	10.97	K4me3dominant.689
chr13	85558782	85559182	401	*	4.76492	5.32998	3.82305	0.734799	0.00232765	0.0413709	42.65	37.8	14.35	13.96	K4me3dominant.690
chr7	24653611	24654011	401	*	4.14898	4.84563	2.75026	0.73423	0.00150321	0.0336503	32.61	24.89	4.48	8.97	K4me3dominant.691
chr6	27617424	27617824	401	*	5.36409	5.85434	4.61581	0.73413	0.00189599	0.0374257	53.94	61.77	25.11	23.93	K4me3dominant.692
chr2	159516112	159516512	401	*	4.2339	4.90723	2.93077	0.733981	0.00173235	0.0360563	35.12	24.89	6.28	8.97	K4me3dominant.693
chr11	102312973	102313373	401	*	6.19705	6.63286	5.56961	0.733903	0.00087829	0.0252522	105.36	93.12	51.12	43.87	K4me3dominant.694
chr11	92766201	92766601	401	*	4.12598	4.82231	2.72861	0.73356	0.00153902	0.0338814	32.61	23.97	6.28	6.98	K4me3dominant.695
chr7	26658024	26658424	401	*	5.47885	5.96073	4.75012	0.733519	0.00176198	0.0362889	66.48	58.08	26.9	26.92	K4me3dominant.696
chr4	153929822	153930222	401	*	4.31932	4.97985	3.06551	0.733351	0.0018869	0.0374257	36.38	26.74	10.76	5.98	K4me3dominant.697
chr8	93991352	93991752	401	*	5.05664	5.58566	4.21252	0.733027	0.00231286	0.0412093	38.88	57.16	16.14	20.94	K4me3dominant.698
chr10	30115048	30115448	401	*	4.94914	5.49305	4.06573	0.733025	0.00235856	0.0414712	47.66	42.41	12.55	20.94	K4me3dominant.699
chr6	17032563	17032963	401	*	4.22255	4.91699	2.83323	0.732923	0.00157723	0.0342099	40.14	20.28	6.28	7.98	K4me3dominant.700
chr1	209879603	209880003	401	*	3.69044	4.55325	1.22784	0.732789	0.000291995	0.0151321	27.59	19.36	2.69	1.99	K4me3dominant.701
chr6	149922890	149923290	401	*	4.20623	4.87491	2.92126	0.732357	0.00179892	0.0367079	30.1	28.58	7.17	7.98	K4me3dominant.702
chr2	152099011	152099411	401	*	5.51502	5.99654	4.78711	0.732305	0.00187544	0.0374257	53.94	73.76	23.32	31.9	K4me3dominant.703
chr3	30894468	30894868	401	*	5.33379	5.84145	4.54358	0.732233	0.00210581	0.0395902	63.97	50.71	28.7	17.95	K4me3dominant.704
chr18	50307567	50307967	401	*	6.01291	6.45838	5.36508	0.732135	0.00113235	0.0293543	96.58	79.29	38.56	43.87	K4me3dominant.705
chr18	34592947	34593347	401	*	5.24711	5.76231	4.43817	0.732051	0.00219155	0.0401054	65.22	43.33	22.42	20.94	K4me3dominant.706
chr4	41120835	41121235	401	*	4.89628	5.44006	4.0132	0.732027	0.00239286	0.0417042	38.88	47.94	14.35	17.95	K4me3dominant.707
chr18	12288172	12288572	401	*	4.35943	5.00824	3.14896	0.731779	0.00201497	0.0386875	37.63	26.74	10.76	6.98	K4me3dominant.708
chr3	15630417	15630817	401	*	4.86906	5.42286	3.9587	0.731351	0.00242329	0.0418862	48.92	36.88	16.14	14.95	K4me3dominant.709
chr11	118152841	118153241	401	*	6.35184	6.7791	5.74211	0.731177	0.00078067	0.0238645	119.16	100.5	50.22	56.83	K4me3dominant.710
chr6	161375424	161375824	401	*	4.47308	5.08544	3.38761	0.730854	0.00225483	0.0404626	30.1	37.8	8.97	11.96	K4me3dominant.711
chr18	32441380	32441780	401	*	5.09843	5.63318	4.23936	0.730666	0.00237726	0.0415472	61.46	37.8	18.83	18.94	K4me3dominant.712
chr5	59893576	59893976	401	*	4.66397	5.24199	3.6846	0.730491	0.0024282	0.0418976	35.12	40.57	10.76	14.95	K4me3dominant.713
chr5	80955866	80956266	401	*	4.72127	5.33267	3.63891	0.730354	0.002329	0.0413709	50.17	30.43	17.94	6.98	K4me3dominant.714
chr11	46560449	46560849	401	*	4.6333	5.23358	3.58633	0.730078	0.00235762	0.0414712	43.9	31.35	8.07	15.95	K4me3dominant.715
chr4	88231334	88231734	401	*	4.17576	4.8786	2.75026	0.729875	0.00152758	0.0338419	37.63	21.21	4.48	8.97	K4me3dominant.716
chr2	223613081	223613481	401	*	4.88882	5.43149	4.00872	0.729793	0.00245425	0.041987	43.9	42.41	15.25	16.95	K4me3dominant.717
chr9	27276292	27276692	401	*	3.88058	4.66233	2.04814	0.729703	0.000851287	0.0247858	27.59	23.05	6.28	1.99	K4me3dominant.718
chr9	124088846	124089246	401	*	4.80636	5.39777	3.78685	0.729695	0.00242266	0.0418862	36.38	47.94	20.63	6.98	K4me3dominant.719
chr4	38985564	38985964	401	*	5.61251	6.0843	4.90687	0.729579	0.00170425	0.0357709	70.24	65.46	34.08	25.92	K4me3dominant.720
chr18	54607737	54608137	401	*	6.302	6.72829	5.69427	0.729355	0.000801167	0.0240708	107.87	104.18	54.7	48.85	K4me3dominant.721
chr2	157838137	157838537	401	*	4.72298	5.29515	3.76069	0.729199	0.00248922	0.0421104	38.88	39.64	16.14	10.97	K4me3dominant.722
chr10	20995242	20995642	401	*	4.8567	5.406	3.9587	0.729162	0.00248688	0.0421104	45.16	39.64	16.14	14.95	K4me3dominant.723
chr5	59127490	59127890	401	*	4.74608	5.32072	3.7766	0.728873	0.00249678	0.0421104	47.66	32.27	13.45	13.96	K4me3dominant.724
chr1	165376047	165376447	401	*	5.15667	5.7089	4.25061	0.728797	0.00249399	0.0421104	67.73	36.88	25.11	12.96	K4me3dominant.725
chr4	37453495	37453895	401	*	6.43944	6.8644	5.83443	0.728782	0.000856387	0.0247858	96.58	136.45	58.29	55.83	K4me3dominant.726
chr5	14250165	14250565	401	*	5.00234	5.54416	4.12451	0.728582	0.00247816	0.0421104	56.44	36.88	17.94	16.95	K4me3dominant.727
chr5	121695265	121695665	401	*	4.36646	5.00824	3.18119	0.72815	0.00212524	0.0396057	37.63	26.74	7.17	10.97	K4me3dominant.728
chr12	38771874	38772274	401	*	3.80911	4.59673	1.94022	0.728094	0.000767997	0.0237276	22.58	25.82	2.69	4.98	K4me3dominant.729
chr21	34526574	34526974	401	*	6.32628	6.75367	5.71629	0.727886	0.000841279	0.0247629	111.63	104.18	58.29	46.86	K4me3dominant.730
chr1	209823201	209823601	401	*	4.747	5.33267	3.74488	0.72653	0.00253191	0.0424659	50.17	30.43	9.86	16.95	K4me3dominant.731
chr15	34721756	34722156	401	*	4.17175	4.85394	2.83323	0.726228	0.00179904	0.0367079	33.87	23.97	6.28	7.98	K4me3dominant.732
chr1	217407233	217407633	401	*	4.28932	4.96036	2.99519	0.726215	0.00193883	0.037846	40.14	22.13	8.97	6.98	K4me3dominant.733
chr15	98858322	98858722	401	*	4.73184	5.31607	3.73405	0.725865	0.0025626	0.0425919	50.17	29.5	11.66	14.95	K4me3dominant.734
chr15	93088564	93088964	401	*	5.03816	5.55999	4.21252	0.725804	0.00249665	0.0421104	46.41	47.94	16.14	20.94	K4me3dominant.735
chr2	164014269	164014669	401	*	4.02636	4.75001	2.50622	0.725793	0.00140203	0.0326725	32.61	21.21	5.38	5.98	K4me3dominant.736
chr6	117919961	117920361	401	*	6.87018	7.27641	6.30267	0.725303	0.000465065	0.0186536	168.08	141.98	77.12	80.76	K4me3dominant.737
chr6	5471280	5471680	401	*	4.95579	5.49425	4.08694	0.725064	0.00258888	0.0427421	51.43	38.72	17.04	16.95	K4me3dominant.738
chr9	91838347	91838747	401	*	4.64003	5.2272	3.63339	0.724925	0.00257057	0.0426035	42.65	32.27	9.86	14.95	K4me3dominant.739
chr8	53523648	53524048	401	*	3.66516	4.52229	1.25837	0.72485	0.000335402	0.0162789	23.83	22.13	1.79	2.99	K4me3dominant.740
chr1	186618426	186618826	401	*	4.53664	5.13777	3.48701	0.72484	0.00250717	0.0421897	32.61	37.8	13.45	8.97	K4me3dominant.741
chr12	78035877	78036277	401	*	6.28292	6.71215	5.66913	0.724605	0.000993994	0.0271762	112.89	96.81	43.94	57.83	K4me3dominant.742
chr11	124481545	124481945	401	*	4.99071	5.52347	4.13689	0.724159	0.0026031	0.0427795	51.43	40.57	15.25	19.94	K4me3dominant.743
chr1	217919829	217920229	401	*	5.39301	5.88803	4.63339	0.724105	0.00227539	0.0407068	67.73	50.71	19.73	29.91	K4me3dominant.744
chr18	31498315	31498715	401	*	6.33064	6.76082	5.71492	0.724069	0.000967878	0.0268573	119.16	97.73	59.19	45.86	K4me3dominant.745
chr14	24081048	24081448	401	*	5.84591	6.29653	5.18705	0.723843	0.00147599	0.0334583	85.29	71.91	34.97	37.89	K4me3dominant.746
chr7	19772923	19773323	401	*	6.89817	7.30984	6.31992	0.723772	0.000608736	0.0208465	178.11	139.22	69.05	90.73	K4me3dominant.747
chrX	43969067	43969467	401	*	4.9528	5.50604	4.04398	0.723275	0.00268454	0.0432282	57.7	33.19	17.04	15.95	K4me3dominant.748
chr3	95705928	95706328	401	*	4.41975	5.04173	3.30263	0.723142	0.00242477	0.0418862	36.38	29.5	10.76	8.97	K4me3dominant.749
chr15	39172513	39172913	401	*	5.63657	6.10534	4.93774	0.723104	0.00184832	0.0372377	77.77	59.93	31.39	29.91	K4me3dominant.750
chr10	33334863	33335263	401	*	5.82116	6.26951	5.16717	0.723009	0.00148065	0.0335207	77.77	76.52	34.97	36.89	K4me3dominant.751
chr4	155207926	155208326	401	*	4.26787	4.95439	2.91168	0.722646	0.00185807	0.0373484	42.65	19.36	8.07	6.98	K4me3dominant.752
chr6	128438067	128438467	401	*	5.6704	6.13667	4.97717	0.722271	0.00189277	0.0374257	75.26	65.46	25.11	37.89	K4me3dominant.753
chr3	191499672	191500072	401	*	5.22042	5.72756	4.43148	0.722138	0.00245928	0.041987	58.95	47.02	24.21	18.94	K4me3dominant.754
chr4	175971094	175971494	401	*	7.66515	8.05316	7.13277	0.722113	0.000235553	0.0134794	254.63	276.59	129.14	151.54	K4me3dominant.755
chr17	59804980	59805380	401	*	5.1833	5.68626	4.4046	0.721181	0.00249186	0.0421104	47.66	55.32	22.42	19.94	K4me3dominant.756
chr2	163713928	163714328	401	*	4.82464	5.3845	3.89745	0.720985	0.00276451	0.0436205	43.9	39.64	9.86	19.94	K4me3dominant.757
chr2	23380707	23381107	401	*	3.94719	4.67903	2.38761	0.720965	0.00136574	0.0323796	26.34	24.89	4.48	5.98	K4me3dominant.758
chr6	50815723	50816123	401	*	4.6237	5.20933	3.6217	0.720814	0.00271113	0.043378	42.65	31.35	11.66	12.96	K4me3dominant.759
chr15	60127691	60128091	401	*	6.06202	6.49451	5.4415	0.720766	0.00118284	0.0301599	89.06	91.28	43.05	43.87	K4me3dominant.760
chr21	41926623	41927023	401	*	4.65913	5.25257	3.63339	0.720274	0.00268996	0.0432363	47.66	28.58	9.86	14.95	K4me3dominant.761
chr15	99014927	99015327	401	*	5.25566	5.75044	4.49665	0.719805	0.00243735	0.0418976	51.43	56.24	24.21	20.94	K4me3dominant.762
chr1	27527694	27528094	401	*	5.10028	5.6153	4.29178	0.719634	0.00268246	0.0432282	46.41	51.63	15.25	23.93	K4me3dominant.763
chr7	87600356	87600756	401	*	5.50702	5.99072	4.7741	0.719546	0.00234743	0.0414712	58.95	68.23	18.83	35.89	K4me3dominant.764
chr2	170714947	170715347	401	*	5.03285	5.5572	4.20078	0.719338	0.00272143	0.0435032	52.68	41.49	18.83	17.95	K4me3dominant.765
chr12	132189742	132190142	401	*	5.31027	5.82231	4.50924	0.718227	0.00263749	0.0429429	65.22	47.94	29.59	15.95	K4me3dominant.766
chr8	32548768	32549168	401	*	4.8111	5.36267	3.90687	0.718123	0.00286665	0.0442154	42.65	39.64	17.04	12.96	K4me3dominant.767
chr8	42209492	42209892	401	*	4.84132	5.3832	3.96334	0.717501	0.0028793	0.0442938	40.14	43.33	15.25	15.95	K4me3dominant.768
chr2	173401936	173402336	401	*	5.28577	5.78128	4.52502	0.717153	0.00251229	0.0422353	60.21	49.79	25.11	20.94	K4me3dominant.769
chr4	95537168	95537568	401	*	4.59928	5.22368	3.47406	0.716398	0.00262795	0.0429069	48.92	25.82	15.25	6.98	K4me3dominant.770
chr1	35637613	35638013	401	*	5.06733	5.58405	4.25459	0.716166	0.00281715	0.0439536	48.92	47.02	15.25	22.93	K4me3dominant.771
chr8	81029066	81029466	401	*	4.4308	5.04736	3.33164	0.715864	0.00263528	0.0429429	33.87	32.27	7.17	12.96	K4me3dominant.772
chr9	93945825	93946225	401	*	4.32339	4.95514	3.1732	0.715828	0.0025039	0.0421749	28.85	33.19	8.07	9.97	K4me3dominant.773
chr19	40646126	40646526	401	*	4.91686	5.45354	4.05272	0.715769	0.00292429	0.0445955	48.92	38.72	15.25	17.95	K4me3dominant.774
chr14	28608869	28609269	401	*	5.35345	5.83537	4.62463	0.715567	0.00243471	0.0418976	55.19	59.01	22.42	26.92	K4me3dominant.775
chr4	143700724	143701124	401	*	5.71338	6.16583	5.05054	0.715331	0.00188008	0.0374257	65.22	78.37	31.39	34.89	K4me3dominant.776
chr13	42875960	42876360	401	*	3.85391	4.65713	1.88258	0.715285	0.000803096	0.0240708	33.87	16.6	5.38	1.99	K4me3dominant.777
chr8	32303382	32303782	401	*	5.27845	5.78661	4.48701	0.714924	0.00272852	0.0435188	65.22	45.18	26.9	17.95	K4me3dominant.778
chr4	126916350	126916750	401	*	3.68323	4.54532	1.22784	0.714754	0.000363496	0.0167609	30.1	16.6	2.69	1.99	K4me3dominant.779
chr8	6562121	6562521	401	*	5.63425	6.10613	4.9284	0.714227	0.0022491	0.0404618	81.53	56.24	26.01	34.89	K4me3dominant.780
chr18	76610838	76611238	401	*	5.84506	6.29071	5.19684	0.713754	0.00175696	0.0362638	68.99	87.59	39.46	33.9	K4me3dominant.781
chr11	131634015	131634415	401	*	4.73678	5.31004	3.77132	0.713728	0.00300271	0.0450529	48.92	30.43	14.35	12.96	K4me3dominant.782
chr15	75817243	75817643	401	*	4.5605	5.16109	3.51257	0.712977	0.0028793	0.0442938	43.9	27.66	9.86	12.96	K4me3dominant.783
chr1	189351311	189351711	401	*	4.70061	5.29456	3.67331	0.712785	0.00294418	0.0446661	52.68	25.82	12.55	12.96	K4me3dominant.784
chr20	19889599	19889999	401	*	5.30884	5.81903	4.51241	0.71207	0.00285978	0.0441482	67.73	45.18	28.7	16.95	K4me3dominant.785
chr1	235270328	235270728	401	*	5.69873	6.15957	5.01756	0.711868	0.00207524	0.0394139	80.28	62.69	35.87	28.91	K4me3dominant.786
chr8	72005005	72005405	401	*	3.99138	4.70476	2.51889	0.71174	0.00170238	0.0357709	26.34	25.82	4.48	6.98	K4me3dominant.787
chr1	76074627	76075027	401	*	6.31694	6.73702	5.72185	0.711419	0.00120516	0.0305958	95.33	118.01	45.74	59.82	K4me3dominant.788
chr4	168153596	168153996	401	*	5.17305	5.6858	4.37024	0.711273	0.00293248	0.0446235	61.46	41.49	22.42	18.94	K4me3dominant.789
chr11	105586078	105586478	401	*	5.28025	5.76814	4.53752	0.711009	0.00268954	0.0432363	56.44	52.55	21.52	24.92	K4me3dominant.790
chr18	3874125	3874525	401	*	4.80083	5.34509	3.91648	0.710801	0.00313821	0.0462127	38.88	42.41	15.25	14.95	K4me3dominant.791
chr10	88991334	88991734	401	*	6.6077	7.02366	6.0209	0.710798	0.000953601	0.0266765	150.52	109.72	69.05	60.82	K4me3dominant.792
chr4	127015415	127015815	401	*	4.33251	4.96458	3.18119	0.710697	0.00265349	0.0431235	33.87	28.58	7.17	10.97	K4me3dominant.793
chr18	77899918	77900318	401	*	4.34804	4.9823	3.18913	0.710572	0.00259432	0.0427421	26.34	36.88	6.28	11.96	K4me3dominant.794
chr10	110269414	110269814	401	*	5.04675	5.56897	4.2201	0.709753	0.00309146	0.0458705	45.16	49.79	23.32	13.96	K4me3dominant.795
chr9	117745187	117745587	401	*	4.80157	5.34965	3.90687	0.70973	0.00318287	0.0464425	36.38	45.18	17.04	12.96	K4me3dominant.796
chrX	5857098	5857498	401	*	5.09725	5.62724	4.25061	0.709499	0.00312731	0.0462127	56.44	42.41	25.11	12.96	K4me3dominant.797
chr17	35448052	35448452	401	*	4.13128	4.80333	2.83323	0.709369	0.002235	0.0403955	26.34	29.5	6.28	7.98	K4me3dominant.798
chr18	62750948	62751348	401	*	5.59502	6.06975	4.8827	0.709203	0.00245453	0.041987	79.02	55.32	34.08	24.92	K4me3dominant.799
chr5	87541460	87541860	401	*	5.51106	5.97728	4.81793	0.709062	0.0023702	0.0415151	61.46	64.54	30.49	25.92	K4me3dominant.800
chr7	92698445	92698845	401	*	4.13657	4.80996	2.83323	0.709024	0.00221523	0.0402779	23.83	32.27	6.28	7.98	K4me3dominant.801
chr1	217135480	217135880	401	*	4.95193	5.4841	4.09964	0.708967	0.00319757	0.0465765	35.12	54.4	14.35	19.94	K4me3dominant.802
chr12	62192468	62192868	401	*	5.07548	5.59401	4.25818	0.708756	0.00309573	0.0458952	51.43	45.18	23.32	14.95	K4me3dominant.803
chr2	104448059	104448459	401	*	5.77465	6.23748	5.08906	0.708492	0.00224701	0.0404618	92.82	58.08	33.18	34.89	K4me3dominant.804
chrX	39905370	39905770	401	*	3.67387	4.50366	1.50622	0.708403	0.000602029	0.0207466	25.09	20.28	2.69	2.99	K4me3dominant.805
chr3	169323937	169324337	401	*	4.22558	4.87491	3.0132	0.708277	0.00253642	0.0424659	30.1	28.58	7.17	8.97	K4me3dominant.806
chr5	124888716	124889116	401	*	4.50111	5.1096	3.42813	0.70813	0.00299553	0.0450529	41.39	27.66	12.55	8.97	K4me3dominant.807
chr6	15365582	15365982	401	*	4.02288	4.7697	2.38761	0.708076	0.00142216	0.0329106	38.88	15.67	4.48	5.98	K4me3dominant.808
chr1	210233331	210233731	401	*	4.46674	5.07285	3.40136	0.707037	0.00298382	0.0450529	31.36	35.96	7.17	13.96	K4me3dominant.809
chr2	156800419	156800819	401	*	5.53369	5.99533	4.85074	0.706755	0.00238149	0.0415472	63.97	63.62	27.8	29.91	K4me3dominant.810
chr6	45556209	45556609	401	*	5.85161	6.29209	5.21437	0.706601	0.00184001	0.0371128	76.51	80.21	40.36	33.9	K4me3dominant.811
chr1	244155359	244155759	401	*	5.07453	5.58517	4.27695	0.70639	0.00314608	0.0462127	52.68	43.33	18.83	19.94	K4me3dominant.812
chr12	128381694	128382094	401	*	4.53292	5.12874	3.49984	0.70566	0.00316834	0.0463062	41.39	28.58	11.66	10.97	K4me3dominant.813
chr6	1316484	1316884	401	*	5.23586	5.74655	4.43817	0.705407	0.00316009	0.0463023	67.73	39.64	22.42	20.94	K4me3dominant.814
chr14	36581231	36581631	401	*	4.66218	5.22431	3.72861	0.705234	0.00333916	0.0475384	35.12	39.64	12.55	13.96	K4me3dominant.815
chr1	165598216	165598616	401	*	5.92733	6.36267	5.30089	0.704618	0.00179561	0.0367079	85.29	79.29	34.97	43.87	K4me3dominant.816
chr11	113474717	113475117	401	*	4.51848	5.13029	3.43483	0.704543	0.00308942	0.0458705	45.16	24.89	11.66	9.97	K4me3dominant.817
chr14	26984245	26984645	401	*	5.84551	6.29041	5.19891	0.704209	0.00208712	0.0394933	82.78	73.76	29.59	43.87	K4me3dominant.818
chr18	76686850	76687250	401	*	4.0716	4.75488	2.72861	0.7041	0.00223041	0.0403541	26.34	27.66	6.28	6.98	K4me3dominant.819
chr7	56287728	56288128	401	*	5.69764	6.15697	5.01979	0.703871	0.0023575	0.0414712	82.78	59.93	34.97	29.91	K4me3dominant.820
chr10	7475775	7476175	401	*	4.37574	5.01567	3.19704	0.703626	0.00276849	0.0436205	38.88	25.82	5.38	12.96	K4me3dominant.821
chr3	39502083	39502483	401	*	5.16608	5.66751	4.39106	0.703498	0.00324417	0.0468298	42.65	59.01	17.04	24.92	K4me3dominant.822
chr18	32158169	32158569	401	*	5.12601	5.65973	4.26966	0.703284	0.00342949	0.0483542	61.46	39.64	11.66	26.92	K4me3dominant.823
chr8	79960117	79960517	401	*	4.91379	5.4493	4.05272	0.702942	0.00344246	0.0483834	51.43	35.96	15.25	17.95	K4me3dominant.824
chr9	32783256	32783656	401	*	5.40849	5.88712	4.68727	0.702924	0.00283413	0.0440061	63.97	54.4	29.59	21.93	K4me3dominant.825
chr19	21604368	21604768	401	*	6.48361	6.89025	5.91528	0.70269	0.000973181	0.0268573	122.92	114.33	61.88	58.82	K4me3dominant.826
chr18	3771615	3772015	401	*	4.94901	5.47038	4.12451	0.70243	0.00342391	0.0483531	38.88	49.79	17.94	16.95	K4me3dominant.827
chr11	84212613	84213013	401	*	7.67205	8.0621	7.13581	0.702001	0.000520551	0.0198805	312.32	222.2	141.69	139.58	K4me3dominant.828
chr1	102774786	102775186	401	*	5.09876	5.60882	4.30263	0.701762	0.00333254	0.0475212	55.19	42.41	21.52	17.95	K4me3dominant.829
chr8	116938303	116938703	401	*	5.08637	5.59289	4.29896	0.701623	0.00332414	0.0474597	47.66	48.86	22.42	16.95	K4me3dominant.830
chrX	79145070	79145470	401	*	6.30344	6.71819	5.71904	0.701609	0.00130722	0.0315778	95.33	115.25	56.5	48.85	K4me3dominant.831
chr1	101236496	101236896	401	*	4.51047	5.10107	3.49344	0.701608	0.00334735	0.0475778	36.38	32.27	12.55	9.97	K4me3dominant.832
chr4	80266225	80266625	401	*	7.03536	7.42376	6.50224	0.701216	0.000527808	0.0199453	175.6	167.8	90.57	90.73	K4me3dominant.833
chr3	86990816	86991216	401	*	4.38768	5.02876	3.2049	0.701039	0.00281446	0.0439536	37.63	27.66	4.48	13.96	K4me3dominant.834
chr4	15469789	15470189	401	*	6.30329	6.71797	5.71904	0.700976	0.00125365	0.0312159	109.13	101.42	56.5	48.85	K4me3dominant.835
chr16	69100267	69100667	401	*	5.25121	5.74006	4.50622	0.700369	0.00315594	0.0462801	58.95	47.94	21.52	23.93	K4me3dominant.836
chr3	186413820	186414220	401	*	4.01676	4.71392	2.61581	0.699947	0.00216272	0.0397433	27.59	24.89	6.28	5.98	K4me3dominant.837
chr6	64012501	64012901	401	*	4.74219	5.31004	3.79234	0.699658	0.00355406	0.0489887	48.92	30.43	10.76	16.95	K4me3dominant.838
chr5	143886737	143887137	401	*	3.97795	4.68836	2.51889	0.699366	0.00197772	0.0382015	27.59	23.97	4.48	6.98	K4me3dominant.839
chr1	225447958	225448358	401	*	4.1248	4.81574	2.75026	0.699215	0.00225036	0.0404618	35.12	21.21	4.48	8.97	K4me3dominant.840
chr12	85036230	85036630	401	*	6.84181	7.2585	6.25355	0.699183	0.00131252	0.0316302	191.91	114.33	79.81	72.78	K4me3dominant.841
chr15	67863221	67863621	401	*	4.40359	5.014	3.32444	0.699165	0.00323979	0.0468298	35.12	29.5	8.07	11.96	K4me3dominant.842
chr5	32710054	32710454	401	*	7.04723	7.43565	6.51407	0.699126	0.000557943	0.0203233	179.37	166.88	95.06	87.73	K4me3dominant.843
chr15	28096240	28096640	401	*	6.25763	6.67093	5.67614	0.698891	0.00138187	0.032552	94.07	109.72	48.43	53.84	K4me3dominant.844
chr6	163837422	163837822	401	*	5.04777	5.56734	4.22784	0.698675	0.00354855	0.0489717	55.19	39.64	21.52	15.95	K4me3dominant.845
chr12	32534205	32534605	401	*	4.21222	4.86035	3.00422	0.698639	0.0028417	0.0440061	31.36	26.74	8.07	7.98	K4me3dominant.846
chr11	120401024	120401424	401	*	6.08828	6.50978	5.49031	0.698497	0.00159987	0.0344864	92.82	89.43	43.05	46.86	K4me3dominant.847
chr2	237673491	237673891	401	*	4.21563	4.88673	2.92126	0.698488	0.00257337	0.0426097	38.88	20.28	7.17	7.98	K4me3dominant.848
chr12	12891036	12891436	401	*	6.49842	6.90297	5.9342	0.698324	0.00104165	0.0280241	120.41	118.93	65.47	56.83	K4me3dominant.849
chr6	87968529	87968929	401	*	5.21074	5.70016	4.46443	0.698152	0.00328001	0.0470393	51.43	52.55	24.21	19.94	K4me3dominant.850
chr4	95541784	95542184	401	*	4.07253	4.77451	2.65076	0.697162	0.00212989	0.0396057	32.61	22.13	3.59	8.97	K4me3dominant.851
chr9	121299900	121300300	401	*	4.68505	5.24199	3.76602	0.697018	0.00370058	0.0498939	35.12	40.57	15.25	11.96	K4me3dominant.852
chr13	98977630	98978030	401	*	4.69888	5.25318	3.78711	0.696827	0.00370703	0.0499293	33.87	42.41	11.66	15.95	K4me3dominant.853
chr1	152110675	152111075	401	*	5.10903	5.61151	4.33146	0.696531	0.00352032	0.0488121	48.92	48.86	23.32	16.95	K4me3dominant.854
chr7	78489284	78489684	401	*	7.65118	8.02986	7.1363	0.696484	0.000374673	0.0169942	274.69	248.01	149.76	131.6	K4me3dominant.855
chr18	5500326	5500726	401	*	4.77089	5.33267	3.83829	0.696479	0.0037148	0.0499707	50.17	30.43	11.66	16.95	K4me3dominant.856
chr5	133869493	133869893	401	*	4.33856	4.98157	3.14896	0.696377	0.00302444	0.045297	40.14	23.05	10.76	6.98	K4me3dominant.857
chr5	18698367	18698767	401	*	5.06355	5.57125	4.27321	0.69621	0.00358503	0.0491278	52.68	42.41	19.73	18.94	K4me3dominant.858
chr21	16308443	16308843	401	*	6.23105	6.66812	5.601	0.696048	0.00204927	0.0390897	120.41	82.98	59.19	37.89	K4me3dominant.859
chr18	31646604	31647004	401	*	4.11152	4.79666	2.76096	0.695748	0.00236724	0.0415047	28.85	26.74	3.59	9.97	K4me3dominant.860
chr7	98323762	98324162	401	*	4.91904	5.44006	4.09542	0.695591	0.00374562	0.0501389	38.88	47.94	15.25	18.94	K4me3dominant.861
chr11	114163159	114163559	401	*	4.54208	5.12032	3.56206	0.695409	0.00366867	0.0497195	36.38	33.19	11.66	11.96	K4me3dominant.862
chr9	81083839	81084239	401	*	4.12546	4.79861	2.82305	0.695285	0.00261855	0.042853	32.61	23.05	7.17	6.98	K4me3dominant.863
chr8	16831955	16832355	401	*	4.85474	5.3845	4.00872	0.695055	0.00379222	0.0504837	43.9	39.64	15.25	16.95	K4me3dominant.864
chr20	21100475	21100875	401	*	5.37422	5.85019	4.65908	0.69497	0.00321897	0.0467362	52.68	62.69	29.59	20.94	K4me3dominant.865
chr13	53782701	53783101	401	*	5.40208	5.87175	4.70123	0.694858	0.00307747	0.045779	62.72	54.4	25.11	26.92	K4me3dominant.866
chr4	47032416	47032816	401	*	6.56091	6.95986	6.0076	0.694699	0.00100417	0.0273507	125.43	123.54	61.88	66.8	K4me3dominant.867
chr15	33968503	33968903	401	*	4.37237	5.00246	3.22784	0.694661	0.00323261	0.0467796	40.14	23.97	10.76	7.98	K4me3dominant.868
chr4	104420711	104421111	401	*	4.73934	5.29712	3.81793	0.69464	0.0037913	0.0504837	28.85	49.79	15.25	12.96	K4me3dominant.869
chr11	7251864	7252264	401	*	4.7616	5.30926	3.86805	0.693735	0.00386357	0.0506536	31.36	47.94	15.25	13.96	K4me3dominant.870
chr22	35648288	35648688	401	*	6.7016	7.09542	6.15814	0.693666	0.000870353	0.0251486	137.97	135.53	69.05	73.78	K4me3dominant.871
chr7	117323959	117324359	401	*	5.76428	6.20787	5.12046	0.69354	0.00252047	0.0423323	77.77	70.07	28.7	40.88	K4me3dominant.872
chr7	128027676	128028076	401	*	4.87091	5.42538	3.9587	0.69342	0.00387999	0.0506536	56.44	29.5	16.14	14.95	K4me3dominant.873
chr1	95117302	95117702	401	*	5.4486	5.91955	4.74488	0.693322	0.0032578	0.0469509	60.21	60.85	19.73	33.9	K4me3dominant.874
chrX	43655399	43655799	401	*	6.34702	6.76274	5.76069	0.693246	0.00158292	0.0342894	102.85	114.33	64.57	43.87	K4me3dominant.875
chr18	33745916	33746316	401	*	4.04169	4.75001	2.59203	0.693218	0.00221169	0.0402779	32.61	21.21	8.07	3.99	K4me3dominant.876
chr18	68316761	68317161	401	*	4.18187	4.86407	2.84333	0.692746	0.00254981	0.0424659	38.88	19.36	5.38	8.97	K4me3dominant.877
chr18	70470467	70470867	401	*	5.94103	6.37428	5.31893	0.692725	0.00213269	0.0396057	90.31	75.6	43.94	35.89	K4me3dominant.878
chr21	23887527	23887927	401	*	6.52604	6.94098	5.94127	0.692606	0.00150649	0.0336503	148.01	97.73	60.08	62.81	K4me3dominant.879
chr4	113979628	113980028	401	*	7.12418	7.50685	6.60185	0.692396	0.000591079	0.0205845	179.37	184.4	90.57	103.69	K4me3dominant.880
chr6	122323124	122323524	401	*	5.7546	6.19558	5.1163	0.692364	0.00248773	0.0421104	76.51	70.07	30.49	38.88	K4me3dominant.881
chr4	46993893	46994293	401	*	5.09909	5.61372	4.2916	0.692185	0.00382576	0.0506232	56.44	41.49	24.21	14.95	K4me3dominant.882
chrX	130959025	130959425	401	*	4.83324	5.37558	3.95404	0.691821	0.00396378	0.0509056	48.92	34.11	17.04	13.96	K4me3dominant.883
chr1	74504933	74505333	401	*	4.82473	5.35684	3.97257	0.691801	0.00395935	0.0509056	41.39	40.57	13.45	17.95	K4me3dominant.884
chr2	197236771	197237171	401	*	4.20057	4.86035	2.9496	0.691738	0.00284	0.0440061	31.36	26.74	4.48	10.97	K4me3dominant.885
chr1	196558301	196558701	401	*	4.21125	4.85661	3.0132	0.691409	0.00304423	0.045477	23.83	34.11	7.17	8.97	K4me3dominant.886
chr12	124685419	124685819	401	*	4.31636	4.94136	3.18913	0.69133	0.00331855	0.0474372	30.1	31.35	6.28	11.96	K4me3dominant.887
chr7	114048286	114048686	401	*	5.09115	5.59513	4.30994	0.69069	0.00382409	0.0506232	55.19	41.49	19.73	19.94	K4me3dominant.888
chr9	15296145	15296545	401	*	6.51127	6.9134	5.95176	0.690509	0.00119414	0.0304038	130.45	110.64	60.98	62.81	K4me3dominant.889
chr1	190382260	190382660	401	*	5.0841	5.58517	4.30994	0.690083	0.00383247	0.0506232	52.68	43.33	19.73	19.94	K4me3dominant.890
chr6	13013331	13013731	401	*	5.54715	6.00367	4.87545	0.689983	0.00300301	0.0450529	70.24	58.08	27.8	30.91	K4me3dominant.891
chr10	1731520	1731920	401	*	4.38661	5.00078	3.29528	0.689869	0.00358325	0.0491278	36.38	27.66	11.66	7.98	K4me3dominant.892
chr14	54881253	54881653	401	*	6.2817	6.68963	5.71085	0.689644	0.0014662	0.0334089	104.11	102.34	52.91	51.84	K4me3dominant.893
chr9	39464370	39464770	401	*	5.09816	5.60501	4.30994	0.689601	0.00390399	0.050776	57.7	39.64	19.73	19.94	K4me3dominant.894
chr10	112532112	112532512	401	*	5.9821	6.42133	5.34752	0.689552	0.00245796	0.041987	104.11	67.3	38.56	42.87	K4me3dominant.895
chr18	9742536	9742936	401	*	4.99972	5.50774	4.20862	0.689353	0.00395703	0.0509056	47.66	43.33	17.04	19.94	K4me3dominant.896
chr2	166091279	166091679	401	*	4.45203	5.07927	3.31721	0.688958	0.00345796	0.048476	46.41	21.21	8.97	10.97	K4me3dominant.897
chr4	15779005	15779405	401	*	6.38494	6.79353	5.8128	0.688737	0.0015113	0.0336508	106.62	115.25	64.57	47.86	K4me3dominant.898
chr15	98548414	98548814	401	*	5.02412	5.53268	4.23169	0.688386	0.00399172	0.0510655	50.17	42.41	20.63	16.95	K4me3dominant.899
chr3	96813784	96814184	401	*	6.42495	6.83144	5.85693	0.688313	0.00139845	0.0326725	125.43	102.34	60.08	55.83	K4me3dominant.900
chr15	85329950	85330350	401	*	7.17336	7.55321	6.65629	0.688254	0.000576163	0.0203663	189.4	186.24	104.03	97.7	K4me3dominant.901
chr6	20012962	20013362	401	*	3.87997	4.66446	2.03055	0.68806	0.00130037	0.0315778	31.36	19.36	7.17	1	K4me3dominant.902
chr5	157948973	157949373	401	*	4.49089	5.07285	3.49984	0.688025	0.00394381	0.0508992	31.36	35.96	11.66	10.97	K4me3dominant.903
chr3	174156177	174156577	401	*	4.96284	5.48479	4.13689	0.687757	0.00412322	0.0517748	52.68	36.88	15.25	19.94	K4me3dominant.904
chr5	42908698	42909098	401	*	5.83768	6.27432	5.20852	0.687675	0.00255394	0.0424883	72.75	82.06	43.05	30.91	K4me3dominant.905
chr4	110516024	110516424	401	*	6.28945	6.69785	5.71767	0.687186	0.00157267	0.0342099	101.6	106.03	57.39	47.86	K4me3dominant.906
chr3	26622354	26622754	401	*	5.34575	5.83956	4.58903	0.687045	0.00388578	0.0506536	56.44	58.08	33.18	14.95	K4me3dominant.907
chr6	46491284	46491684	401	*	6.06248	6.48237	5.46778	0.686274	0.00209784	0.0395902	90.31	88.51	37.66	50.85	K4me3dominant.908
chr8	63085919	63086319	401	*	5.40737	5.87082	4.72041	0.686213	0.00339611	0.0480765	58.95	58.08	27.8	24.92	K4me3dominant.909
chr9	10612658	10613058	401	*	5.2122	5.70224	4.46443	0.686078	0.00387984	0.0506536	58.95	45.18	24.21	19.94	K4me3dominant.910
chr1	162145317	162145717	401	*	5.15164	5.63846	4.41141	0.686052	0.00389411	0.0507129	48.92	50.71	20.63	21.93	K4me3dominant.911
chr17	70104832	70105232	401	*	4.826	5.35684	3.97717	0.686043	0.00424936	0.0526465	41.39	40.57	12.55	18.94	K4me3dominant.912
chr8	18978976	18979376	401	*	4.75054	5.29041	3.87791	0.685758	0.00426579	0.052648	41.39	36.88	13.45	15.95	K4me3dominant.913
chr19	16733751	16734151	401	*	4.797	5.34509	3.90229	0.685118	0.00427046	0.052648	38.88	42.41	8.97	20.94	K4me3dominant.914
chr1	74673526	74673926	401	*	4.8531	5.37875	4.01767	0.684952	0.00429615	0.052815	42.65	40.57	13.45	18.94	K4me3dominant.915
chr3	145898524	145898924	401	*	4.45338	5.04009	3.44813	0.684743	0.00404104	0.0513581	32.61	33.19	9.86	11.96	K4me3dominant.916
chr12	64625478	64625878	401	*	4.4068	5.00488	3.36674	0.684499	0.00394608	0.0508992	30.1	34.11	11.66	8.97	K4me3dominant.917
chr14	22712892	22713292	401	*	5.6849	6.13018	5.03751	0.684423	0.00314128	0.0462127	58.95	81.13	27.8	37.89	K4me3dominant.918
chr5	151223814	151224214	401	*	5.58699	6.03644	4.93065	0.68422	0.00312927	0.0462127	63.97	67.3	34.08	26.92	K4me3dominant.919
chr15	38130141	38130541	401	*	5.93143	6.36267	5.31348	0.684208	0.00248115	0.0421104	85.29	79.29	46.63	32.9	K4me3dominant.920
chr13	80132980	80133380	401	*	5.35566	5.82463	4.65636	0.684182	0.00367066	0.0497195	58.95	54.4	21.52	28.91	K4me3dominant.921
chr13	51638471	51638871	401	*	4.68109	5.23851	3.76069	0.684159	0.00431165	0.052896	41.39	34.11	16.14	10.97	K4me3dominant.922
chr3	78978657	78979057	401	*	4.09162	4.77451	2.75026	0.684095	0.00273925	0.0435497	32.61	22.13	4.48	8.97	K4me3dominant.923
chr4	139816080	139816480	401	*	4.85489	5.40855	3.94492	0.684074	0.00431849	0.052943	52.68	32.27	9.86	20.94	K4me3dominant.924
chr3	13451754	13452154	401	*	4.60226	5.16476	3.66764	0.684045	0.00428264	0.0527242	37.63	34.11	13.45	11.96	K4me3dominant.925
chr1	78490702	78491102	401	*	4.04444	4.72098	2.72861	0.683768	0.00284301	0.0440061	25.09	27.66	6.28	6.98	K4me3dominant.926
chr3	27712232	27712632	401	*	4.04444	4.72098	2.72861	0.683768	0.00284301	0.0440061	25.09	27.66	6.28	6.98	K4me3dominant.927
chr5	95710069	95710469	401	*	4.31	4.94488	3.14896	0.683741	0.00355875	0.0489887	37.63	23.97	10.76	6.98	K4me3dominant.928
chr15	66936175	66936575	401	*	5.90878	6.34575	5.2789	0.683598	0.00287342	0.044281	81.53	81.13	27.8	49.85	K4me3dominant.929
chr14	100166663	100167063	401	*	4.34436	4.95688	3.25837	0.682869	0.0038143	0.0506115	32.61	29.5	7.17	11.96	K4me3dominant.930
chr5	92641469	92641869	401	*	4.34436	4.95688	3.25837	0.682869	0.0038143	0.0506115	32.61	29.5	7.17	11.96	K4me3dominant.931
chr4	112515510	112515910	401	*	5.31145	5.79958	4.56816	0.682418	0.00406147	0.0514433	68.99	42.41	21.52	25.92	K4me3dominant.932
chr8	56446198	56446598	401	*	5.95906	6.39152	5.33862	0.682314	0.00257667	0.0426243	97.84	70.07	43.05	37.89	K4me3dominant.933
chr18	9433999	9434399	401	*	4.33262	4.95089	3.22784	0.681866	0.00384103	0.0506536	35.12	26.74	10.76	7.98	K4me3dominant.934
chr6	88165629	88166029	401	*	5.82408	6.25602	5.2047	0.68183	0.00266338	0.0431644	82.78	70.07	35.87	37.89	K4me3dominant.935
chr16	73713582	73713982	401	*	4.38185	4.99908	3.28048	0.681468	0.00387667	0.0506536	32.61	31.35	13.45	5.98	K4me3dominant.936
chr4	53908464	53908864	401	*	4.84863	5.37428	4.0132	0.681438	0.00448287	0.0540151	45.16	37.8	14.35	17.95	K4me3dominant.937
chr7	4707171	4707571	401	*	5.99819	6.42502	5.38934	0.681207	0.00254348	0.0424659	95.33	76.52	34.97	48.85	K4me3dominant.938
chr10	3193148	3193548	401	*	4.27514	4.8974	3.15708	0.681012	0.00379189	0.0504837	30.1	29.5	9.86	7.98	K4me3dominant.939
chr16	85715718	85716118	401	*	4.1876	4.82886	3.00422	0.68077	0.00351773	0.0488121	30.1	26.74	8.07	7.98	K4me3dominant.940
chr2	2331974	2332374	401	*	4.27807	4.90362	3.14896	0.680758	0.00375193	0.0501628	27.59	32.27	10.76	6.98	K4me3dominant.941
chr6	90413776	90414176	401	*	4.67393	5.2307	3.75535	0.680658	0.00448576	0.0540151	36.38	38.72	17.04	9.97	K4me3dominant.942
chr7	27235450	27235850	401	*	6.39559	6.79854	5.8345	0.680332	0.00178604	0.03657	99.09	123.54	49.32	64.8	K4me3dominant.943
chr2	103293070	103293470	401	*	5.65169	6.10646	4.98381	0.680269	0.0034632	0.0484793	67.73	70.07	40.36	22.93	K4me3dominant.944
chr12	48890897	48891297	401	*	4.68346	5.23215	3.78711	0.680264	0.00453066	0.0541514	40.14	35.04	11.66	15.95	K4me3dominant.945
chr9	83538367	83538767	401	*	5.70238	6.13854	5.07423	0.680094	0.0030011	0.0450529	68.99	71.91	30.49	36.89	K4me3dominant.946
chr6	98384673	98385073	401	*	4.42059	5.04502	3.29528	0.679774	0.00387383	0.0506536	43.9	22.13	11.66	7.98	K4me3dominant.947
chr12	92034965	92035365	401	*	4.19838	4.85019	2.97694	0.679366	0.00342168	0.0483531	26.34	31.35	10.76	4.98	K4me3dominant.948
chr1	64540261	64540661	401	*	4.40456	4.99739	3.38069	0.679302	0.00420775	0.0524221	28.85	35.04	9.86	10.97	K4me3dominant.949
chr22	50620422	50620822	401	*	5.6496	6.09915	4.99303	0.678933	0.00340685	0.0481897	79.02	58.08	27.8	35.89	K4me3dominant.950
chr4	134099654	134100054	401	*	4.47092	5.0634	3.44813	0.678914	0.00427414	0.0526564	40.14	26.74	9.86	11.96	K4me3dominant.951
chr12	99984990	99985390	401	*	5.77113	6.20536	5.14702	0.678718	0.00290636	0.0445003	80.28	67.3	34.97	35.89	K4me3dominant.952
chr1	115099155	115099555	401	*	4.92672	5.44255	4.1162	0.678535	0.00459808	0.0544446	46.41	40.57	19.73	14.95	K4me3dominant.953
chr20	43657070	43657470	401	*	5.80094	6.23215	5.18308	0.678535	0.00281121	0.0439536	80.28	70.07	36.77	35.89	K4me3dominant.954
chr20	46872424	46872824	401	*	6.63037	7.02033	6.09431	0.678173	0.00126666	0.0312977	120.41	139.22	70.85	65.8	K4me3dominant.955
chr1	220274024	220274424	401	*	4.0993	4.76573	2.82305	0.678122	0.00322368	0.046766	31.36	23.05	7.17	6.98	K4me3dominant.956
chr1	92030053	92030453	401	*	5.34769	5.82081	4.63906	0.678071	0.00416679	0.0520642	43.9	69.15	26.9	22.93	K4me3dominant.957
chr17	80585917	80586317	401	*	4.44073	5.02544	3.4415	0.677866	0.00437345	0.0532821	30.1	35.04	10.76	10.97	K4me3dominant.958
chr5	22852947	22853347	401	*	4.72021	5.29318	3.75562	0.677815	0.0045025	0.054033	48.92	29.5	8.07	18.94	K4me3dominant.959
chr6	45480810	45481210	401	*	3.75953	4.5758	1.69552	0.677763	0.00102535	0.0277556	33.87	13.83	4.48	1.99	K4me3dominant.960
chr7	127536871	127537271	401	*	4.46755	5.05459	3.46132	0.677667	0.00435232	0.0532462	35.12	31.35	8.07	13.96	K4me3dominant.961
chr10	3828803	3829203	401	*	5.0343	5.53151	4.26947	0.677217	0.00453111	0.0541514	46.41	46.1	20.63	17.95	K4me3dominant.962
chr1	170667863	170668263	401	*	5.02627	5.52632	4.25459	0.677151	0.00459798	0.0544446	45.16	47.02	15.25	22.93	K4me3dominant.963
chr6	77466258	77466658	401	*	6.49651	6.88979	5.9541	0.677064	0.0014204	0.0329106	119.16	118.01	59.19	64.8	K4me3dominant.964
chr2	197838058	197838458	401	*	4.78427	5.34908	3.84308	0.677045	0.00465383	0.0548715	50.17	31.35	19.73	8.97	K4me3dominant.965
chr6	28446948	28447348	401	*	5.97677	6.40161	5.37199	0.676262	0.00263412	0.0429429	95.33	73.76	43.94	38.88	K4me3dominant.966
chr2	30422017	30422417	401	*	4.09719	4.76573	2.8128	0.676227	0.00326833	0.0469982	31.36	23.05	8.07	5.98	K4me3dominant.967
chr2	169364331	169364731	401	*	5.97792	6.40161	5.37547	0.676203	0.0026081	0.0427816	95.33	73.76	42.15	40.88	K4me3dominant.968
chr11	112290217	112290617	401	*	5.46989	5.9244	4.80261	0.676077	0.00374109	0.0501389	65.22	56.24	26.9	28.91	K4me3dominant.969
chr8	41330834	41331234	401	*	3.9286	4.63364	2.49344	0.675816	0.00261977	0.042853	23.83	25.82	6.28	4.98	K4me3dominant.970
chr7	54664148	54664548	401	*	5.73021	6.1755	5.08278	0.675169	0.00352817	0.0488824	82.78	61.77	26.9	40.88	K4me3dominant.971
chr6	77464102	77464502	401	*	4.39362	5.03207	3.2201	0.674955	0.00386503	0.0506536	45.16	20.28	11.66	6.98	K4me3dominant.972
chr1	190578109	190578509	401	*	4.30896	4.9621	3.08268	0.674725	0.00361099	0.0492662	43.9	18.44	8.97	7.98	K4me3dominant.973
chr3	42839563	42839963	401	*	4.96197	5.46741	4.1772	0.67469	0.00478443	0.05524	45.16	43.33	15.25	20.94	K4me3dominant.974
chr5	31213540	31213940	401	*	3.82483	4.56113	2.24319	0.674656	0.00212695	0.0396057	25.09	22.13	4.48	4.98	K4me3dominant.975
chr8	92515826	92516226	401	*	5.01148	5.5567	4.12451	0.674523	0.00487449	0.0558976	66.48	27.66	17.94	16.95	K4me3dominant.976
chr4	73869298	73869698	401	*	4.69818	5.23707	3.82815	0.674096	0.00489893	0.0559951	37.63	37.8	13.45	14.95	K4me3dominant.977
chr3	14539913	14540313	401	*	5.2635	5.74555	4.53441	0.674016	0.00447122	0.0540151	63.97	43.33	22.42	23.93	K4me3dominant.978
chr6	128498119	128498519	401	*	4.88069	5.42538	3.99519	0.673954	0.00490836	0.0560465	56.44	29.5	17.94	13.96	K4me3dominant.979
chr18	62506144	62506544	401	*	4.60486	5.16627	3.67331	0.673508	0.00483777	0.0556217	41.39	30.43	12.55	12.96	K4me3dominant.980
chr7	55018938	55019338	401	*	5.90252	6.32497	5.30263	0.673476	0.00284899	0.044059	72.75	87.59	43.05	35.89	K4me3dominant.981
chr10	117175392	117175792	401	*	5.45294	5.94576	4.69859	0.673388	0.00471142	0.0549878	79.02	44.25	17.04	34.89	K4me3dominant.982
chr15	94671962	94672362	401	*	5.40598	5.86261	4.73405	0.673385	0.00405182	0.0513581	56.44	59.93	23.32	29.91	K4me3dominant.983
chr5	99033080	99033480	401	*	5.46114	5.91161	4.80261	0.673272	0.00386557	0.0506536	57.7	62.69	26.9	28.91	K4me3dominant.984
chr3	137032682	137033082	401	*	5.52192	5.97137	4.86557	0.672399	0.00379317	0.0504837	66.48	59.01	31.39	26.92	K4me3dominant.985
chr6	25138433	25138833	401	*	6.85389	7.23513	6.33424	0.672331	0.00114851	0.0294685	145.5	155.81	72.64	88.73	K4me3dominant.986
chr15	68559789	68560189	401	*	5.27014	5.74699	4.553	0.672299	0.00459247	0.0544446	53.94	53.47	17.04	29.91	K4me3dominant.987
chr17	35432588	35432988	401	*	3.88425	4.60882	2.35972	0.672204	0.00241962	0.0418862	27.59	21.21	6.28	3.99	K4me3dominant.988
chr9	14909700	14910100	401	*	6.71497	7.11056	6.16813	0.672169	0.00158503	0.0342928	159.3	117.09	78.02	65.8	K4me3dominant.989
chr14	20723658	20724058	401	*	6.37361	6.77642	5.8128	0.672024	0.00195557	0.0380846	114.14	105.11	64.57	47.86	K4me3dominant.990
chr11	102317123	102317523	401	*	5.13325	5.62238	4.38761	0.671933	0.00476006	0.0551675	55.19	43.33	17.94	23.93	K4me3dominant.991
chr20	4249206	4249606	401	*	4.95055	5.45953	4.15708	0.67173	0.00499765	0.0564391	36.38	51.63	19.73	15.95	K4me3dominant.992
chr4	79050175	79050575	401	*	5.66069	6.10186	5.02202	0.671575	0.00354179	0.0489717	76.51	60.85	34.08	30.91	K4me3dominant.993
chr7	53218962	53219362	401	*	3.56723	4.4438	0.958929	0.671547	0.000433962	0.018179	25.09	18.44	0.9	2.99	K4me3dominant.994
chr11	134120096	134120496	401	*	6.21764	6.6345	5.62902	0.671479	0.0026254	0.0429051	116.65	82.06	42.15	56.83	K4me3dominant.995
chr10	28502522	28502922	401	*	4.66451	5.21788	3.75535	0.671321	0.00500333	0.0564391	33.87	40.57	17.04	9.97	K4me3dominant.996
chr18	57284017	57284417	401	*	3.95901	4.66233	2.53144	0.671138	0.00272959	0.0435188	27.59	23.05	3.59	7.98	K4me3dominant.997
chr4	55125492	55125892	401	*	6.04632	6.45654	5.47097	0.671102	0.00244569	0.041922	85.29	90.35	44.84	43.87	K4me3dominant.998
chr6	79737045	79737445	401	*	5.08456	5.5813	4.32083	0.670967	0.0049144	0.0560625	55.19	40.57	17.04	22.93	K4me3dominant.999
chr10	2744668	2745068	401	*	4.08471	4.77649	2.70664	0.670957	0.00306471	0.0456279	36.38	18.44	8.07	4.98	K4me3dominant.1000
chr6	79421970	79422370	401	*	4.29255	4.9152	3.1732	0.6708	0.00421782	0.0524503	36.38	23.97	8.07	9.97	K4me3dominant.1001
chr3	161371918	161372318	401	*	6.95231	7.33147	6.43654	0.670698	0.00104017	0.0280241	171.84	150.28	82.5	90.73	K4me3dominant.1002
chr12	78088374	78088774	401	*	4.85389	5.37297	4.03519	0.67069	0.0050942	0.0570758	41.39	41.49	18.83	13.96	K4me3dominant.1003
chr12	100794644	100795044	401	*	4.31908	4.94488	3.18913	0.670556	0.00415009	0.0518923	37.63	23.97	6.28	11.96	K4me3dominant.1004
chr8	64798220	64798620	401	*	5.90085	6.33497	5.27695	0.6704	0.00332553	0.0474597	97.84	63.62	37.66	39.88	K4me3dominant.1005
chr3	183178867	183179267	401	*	4.85224	5.36718	4.04398	0.670246	0.00511246	0.0571441	40.14	42.41	17.04	15.95	K4me3dominant.1006
chr6	134052275	134052675	401	*	5.73817	6.16734	5.12451	0.669986	0.00327179	0.0469982	72.75	70.99	35.87	33.9	K4me3dominant.1007
chr18	50819627	50820027	401	*	6.41499	6.81381	5.86191	0.669906	0.00189023	0.0374257	125.43	99.57	56.5	59.82	K4me3dominant.1008
chr21	18245339	18245739	401	*	5.81442	6.23882	5.21057	0.669698	0.00322738	0.0467759	68.99	82.06	33.18	40.88	K4me3dominant.1009
chr12	54549809	54550209	401	*	6.11396	6.52632	5.53433	0.669336	0.00256998	0.0426035	90.31	94.04	53.81	38.88	K4me3dominant.1010
chr6	761902	762302	401	*	4.12339	4.77253	2.91168	0.6686	0.00384859	0.0506536	28.85	25.82	8.07	6.98	K4me3dominant.1011
chr12	20368455	20368855	401	*	5.93419	6.37111	5.30446	0.668584	0.00350405	0.0487791	102.85	62.69	42.15	36.89	K4me3dominant.1012
chr8	26088904	26089304	401	*	4.28701	4.9152	3.14896	0.668549	0.00426876	0.052648	36.38	23.97	10.76	6.98	K4me3dominant.1013
chr3	9402492	9402892	401	*	6.09756	6.51419	5.5094	0.668436	0.00278007	0.0436854	105.36	77.45	41.25	49.85	K4me3dominant.1014
chr3	172477100	172477500	401	*	5.81036	6.23851	5.19881	0.668237	0.00326559	0.0469982	82.78	68.23	38.56	34.89	K4me3dominant.1015
chr13	77478242	77478642	401	*	4.58437	5.14457	3.65622	0.668117	0.00513951	0.0572185	33.87	36.88	15.25	9.97	K4me3dominant.1016
chr6	148700863	148701263	401	*	5.192	5.67903	4.45128	0.667343	0.00499997	0.0564391	52.68	49.79	27.8	15.95	K4me3dominant.1017
chr21	24231510	24231910	401	*	4.66887	5.22575	3.74999	0.667291	0.00522963	0.057548	38.88	35.96	17.94	8.97	K4me3dominant.1018
chrX	101051559	101051959	401	*	6.77996	7.17731	6.22972	0.667105	0.00192794	0.037768	153.03	136.45	93.27	56.83	K4me3dominant.1019
chr9	74887056	74887456	401	*	6.25506	6.67699	5.65622	0.666826	0.00299403	0.0450529	121.67	82.98	60.98	39.88	K4me3dominant.1020
chr21	21102697	21103097	401	*	4.5444	5.12342	3.56206	0.666729	0.00505582	0.0567921	43.9	25.82	11.66	11.96	K4me3dominant.1021
chr1	148402386	148402786	401	*	5.94654	6.3607	5.36332	0.666274	0.00298823	0.0450529	74	90.35	39.46	42.87	K4me3dominant.1022
chr15	92655351	92655751	401	*	5.19031	5.66385	4.48071	0.665139	0.00503005	0.0566461	45.16	56.24	19.73	24.92	K4me3dominant.1023
chr13	27920961	27921361	401	*	4.5855	5.1461	3.65622	0.665129	0.00532285	0.0579021	37.63	33.19	15.25	9.97	K4me3dominant.1024
chr1	94541681	94542081	401	*	4.29832	4.90362	3.23553	0.664648	0.00473976	0.0551444	27.59	32.27	9.86	8.97	K4me3dominant.1025
chr8	16603765	16604165	401	*	5.01805	5.51942	4.24319	0.664575	0.00537812	0.0583587	53.94	37.8	17.94	19.94	K4me3dominant.1026
chr20	21235136	21235536	401	*	5.3382	5.80194	4.65062	0.664496	0.00474986	0.0551675	62.72	48.86	23.32	26.92	K4me3dominant.1027
chr15	56468245	56468645	401	*	5.49292	5.95089	4.81806	0.664338	0.00464752	0.0548707	70.24	53.47	21.52	34.89	K4me3dominant.1028
chr8	48514600	48515000	401	*	6.18907	6.59152	5.62894	0.664299	0.00238022	0.0415472	101.6	91.28	51.12	47.86	K4me3dominant.1029
chr2	72145626	72146026	401	*	5.66779	6.0987	5.05054	0.664094	0.00384901	0.0506536	61.46	75.6	31.39	34.89	K4me3dominant.1030
chr11	123430311	123430711	401	*	5.54593	5.9895	4.90217	0.663682	0.00422742	0.0525229	68.99	58.08	26.9	32.9	K4me3dominant.1031
chr4	104394487	104394887	401	*	5.74893	6.17731	5.13689	0.663617	0.003686	0.0498038	76.51	68.23	30.49	39.88	K4me3dominant.1032
chr7	115475789	115476189	401	*	4.25348	4.86672	3.16516	0.663428	0.00467631	0.0549046	28.85	29.5	8.97	8.97	K4me3dominant.1033
chr14	61472017	61472417	401	*	5.1268	5.62348	4.36323	0.663377	0.00538466	0.0583808	58.95	39.64	24.21	16.95	K4me3dominant.1034
chr3	62100536	62100936	401	*	4.05277	4.73411	2.71767	0.662766	0.00349858	0.0487415	33.87	19.36	7.17	5.98	K4me3dominant.1035
chr6	63598523	63598923	401	*	6.73892	7.1207	6.21826	0.662048	0.00146483	0.0334089	149.26	129.08	77.12	71.78	K4me3dominant.1036
chr14	54627689	54628089	401	*	5.08249	5.58743	4.29896	0.660762	0.0056532	0.0602276	60.21	35.96	22.42	16.95	K4me3dominant.1037
chr2	84881650	84882050	401	*	3.77975	4.53502	2.09964	0.660414	0.00212058	0.0395902	28.85	17.52	3.59	4.98	K4me3dominant.1038
chr7	29091464	29091864	401	*	5.51116	5.97519	4.82292	0.660342	0.00499277	0.0564391	67.73	58.08	37.66	18.94	K4me3dominant.1039
chr4	168631401	168631801	401	*	5.15228	5.63364	4.42477	0.660103	0.00545326	0.0587748	47.66	51.63	26.01	16.95	K4me3dominant.1040
chr5	11898977	11899377	401	*	3.67476	4.48237	1.67303	0.659556	0.00135481	0.0322949	22.58	22.13	5.38	1	K4me3dominant.1041
chrX	114584530	114584930	401	*	5.48866	5.93657	4.83563	0.65951	0.00471019	0.0549878	55.19	67.3	33.18	23.93	K4me3dominant.1042
chr17	74737787	74738187	401	*	3.86325	4.60119	2.2734	0.659497	0.00241603	0.0418862	30.1	18.44	2.69	6.98	K4me3dominant.1043
chr5	164296938	164297338	401	*	6.03453	6.44868	5.45136	0.658911	0.0032047	0.0465908	99.09	75.6	46.63	40.88	K4me3dominant.1044
chr20	52972345	52972745	401	*	5.15685	5.63582	4.43483	0.658812	0.00548039	0.0589587	55.19	44.25	23.32	19.94	K4me3dominant.1045
chr9	121499812	121500212	401	*	6.40181	6.79186	5.86557	0.658807	0.00210344	0.0395902	109.13	112.48	62.77	53.84	K4me3dominant.1046
chr1	162822345	162822745	401	*	5.07827	5.57239	4.32083	0.658794	0.00572501	0.0603212	56.44	38.72	17.04	22.93	K4me3dominant.1047
chr18	73103057	73103457	401	*	3.88041	4.60119	2.37373	0.65861	0.00283236	0.0440061	30.1	18.44	5.38	4.98	K4me3dominant.1048
chr2	151973382	151973782	401	*	7.43818	7.8	6.9541	0.658525	0.000785159	0.0238645	220.76	224.96	118.38	129.61	K4me3dominant.1049
chr10	132023206	132023606	401	*	5.23098	5.73557	4.4483	0.658389	0.00588076	0.0614038	57.7	48.86	10.76	32.9	K4me3dominant.1050
chr4	22237998	22238398	401	*	4.01101	4.67903	2.72861	0.657936	0.00386635	0.0506536	26.34	24.89	6.28	6.98	K4me3dominant.1051
chr3	29335401	29335801	401	*	4.07481	4.73208	2.83323	0.657923	0.00410052	0.0516402	30.1	23.05	6.28	7.98	K4me3dominant.1052
chr6	11232457	11232857	401	*	5.7486	6.17988	5.13061	0.65771	0.00411938	0.0517663	74	70.99	42.15	27.92	K4me3dominant.1053
chr1	195763266	195763666	401	*	4.50242	5.07125	3.54976	0.657555	0.00564382	0.0602007	27.59	39.64	13.45	9.97	K4me3dominant.1054
chr18	72543463	72543863	401	*	7.37235	7.73756	6.88215	0.657365	0.000903599	0.0255885	229.54	197.3	119.27	116.65	K4me3dominant.1055
chr12	68236668	68237068	401	*	4.3839	4.97223	3.37373	0.657023	0.00545106	0.0587748	35.12	27.66	10.76	9.97	K4me3dominant.1056
chr7	95478407	95478807	401	*	6.87045	7.24306	6.36679	0.656877	0.0013081	0.0315778	151.77	151.2	84.3	80.76	K4me3dominant.1057
chr7	16066928	16067328	401	*	3.97966	4.66233	2.63921	0.656757	0.0035827	0.0491278	27.59	23.05	4.48	7.98	K4me3dominant.1058
chr10	63866110	63866510	401	*	5.11288	5.59176	4.39106	0.656332	0.00577879	0.0607188	43.9	52.55	17.04	24.92	K4me3dominant.1059
chr6	68778890	68779290	401	*	4.05835	4.71392	2.82305	0.656177	0.00421036	0.0524221	27.59	24.89	7.17	6.98	K4me3dominant.1060
chr12	130633548	130633948	401	*	4.35546	4.96458	3.28048	0.656156	0.00519337	0.0573613	33.87	28.58	13.45	5.98	K4me3dominant.1061
chr9	34376816	34377216	401	*	6.13473	6.53352	5.58173	0.655635	0.00285528	0.0441175	90.31	94.96	43.94	51.84	K4me3dominant.1062
chr3	181417634	181418034	401	*	4.39351	4.97814	3.3945	0.655622	0.00553008	0.0594568	32.61	30.43	8.07	12.96	K4me3dominant.1063
chr3	70071668	70072068	401	*	4.42996	5.00656	3.45474	0.655501	0.00566806	0.0602763	33.87	30.43	8.97	12.96	K4me3dominant.1064
chr13	54733598	54733998	401	*	3.62466	4.45477	1.45441	0.655074	0.00110678	0.0289202	26.34	17.52	4.48	1	K4me3dominant.1065
chr11	68854508	68854908	401	*	4.76483	5.2918	3.92602	0.655	0.00615328	0.0628489	45.16	33.19	13.45	16.95	K4me3dominant.1066
chr9	84991077	84991477	401	*	4.10299	4.76772	2.83323	0.654943	0.00410015	0.0516402	35.12	19.36	6.28	7.98	K4me3dominant.1067
chr1	222928898	222929298	401	*	3.85828	4.57125	2.38761	0.654528	0.00305511	0.0455308	26.34	21.21	4.48	5.98	K4me3dominant.1068
chr5	120458096	120458496	401	*	5.36748	5.83916	4.66208	0.65427	0.00570865	0.0603064	70.24	44.25	19.73	30.91	K4me3dominant.1069
chr12	62435005	62435405	401	*	6.17167	6.57572	5.60842	0.654002	0.00302775	0.0453079	104.11	86.67	54.7	42.87	K4me3dominant.1070
chr4	176277274	176277674	401	*	5.89501	6.31101	5.30811	0.65397	0.00368823	0.0498038	87.8	70.99	40.36	38.88	K4me3dominant.1071
chr6	100258033	100258433	401	*	4.43793	5.03278	3.40784	0.653873	0.00554393	0.0594965	31.36	34.11	15.25	5.98	K4me3dominant.1072
chr11	123654422	123654822	401	*	6.96078	7.33113	6.46124	0.653512	0.00134351	0.0322883	168.08	153.97	82.5	93.72	K4me3dominant.1073
chr15	98428288	98428688	401	*	5.61088	6.04208	4.99303	0.653378	0.00468402	0.0549046	58.95	72.84	27.8	35.89	K4me3dominant.1074
chr5	160199484	160199884	401	*	4.57661	5.13403	3.65622	0.653301	0.00609809	0.0625767	38.88	31.35	15.25	9.97	K4me3dominant.1075
chr2	102848698	102849098	401	*	5.42326	5.87676	4.75816	0.653294	0.00530665	0.0578333	67.73	49.79	24.21	29.91	K4me3dominant.1076
chr15	65846172	65846572	401	*	4.2951	4.90181	3.22784	0.65299	0.00529948	0.0577909	23.83	35.96	10.76	7.98	K4me3dominant.1077
chr6	138593236	138593636	401	*	4.6083	5.15285	3.72315	0.652906	0.00622008	0.0631676	38.88	32.27	13.45	12.96	K4me3dominant.1078
chr10	26269134	26269534	401	*	3.9192	4.66233	2.303	0.652644	0.00241532	0.0418862	27.59	23.05	0.9	8.97	K4me3dominant.1079
chr2	162344156	162344556	401	*	5.69087	6.12874	5.05913	0.65261	0.00470441	0.0549878	82.78	57.16	36.77	29.91	K4me3dominant.1080
chr2	156892901	156893301	401	*	6.10796	6.51097	5.54675	0.652329	0.00313461	0.0462127	100.35	82.06	46.63	46.86	K4me3dominant.1081
chr2	118835708	118836108	401	*	5.70616	6.12984	5.10374	0.652005	0.00426304	0.052648	72.75	67.3	35.87	32.9	K4me3dominant.1082
chr2	18976461	18976861	401	*	3.73901	4.49305	2.06551	0.651927	0.00236061	0.0414712	23.83	21.21	5.38	2.99	K4me3dominant.1083
chr13	66993929	66994329	401	*	6.66862	7.06219	6.12565	0.651551	0.00276811	0.0436205	149.26	118.01	52.91	86.74	K4me3dominant.1084
chr11	115462068	115462468	401	*	4.41783	5.00824	3.40136	0.651546	0.00568985	0.0602993	37.63	26.74	7.17	13.96	K4me3dominant.1085
chr7	19117219	19117619	401	*	4.08404	4.74107	2.84333	0.651538	0.00435663	0.0532554	31.36	22.13	5.38	8.97	K4me3dominant.1086
chr6	98047408	98047808	401	*	4.1454	4.80055	2.91168	0.651259	0.00449996	0.054033	36.38	19.36	8.07	6.98	K4me3dominant.1087
chr12	41919800	41920200	401	*	3.49384	4.36718	0.921257	0.65109	0.00059062	0.0205845	20.07	21.21	1.79	1.99	K4me3dominant.1088
chr9	88991482	88991882	401	*	5.97346	6.38385	5.39776	0.651034	0.00365028	0.0495963	84.04	82.98	48.43	35.89	K4me3dominant.1089
chr19	30692340	30692740	401	*	4.12273	4.76374	2.94022	0.650951	0.0046814	0.0549046	27.59	26.74	5.38	9.97	K4me3dominant.1090
chr21	32135712	32136112	401	*	4.3976	4.99497	3.35972	0.650857	0.00570536	0.0603064	38.88	24.89	12.55	7.98	K4me3dominant.1091
chr3	125120795	125121195	401	*	5.2164	5.67903	4.53129	0.650575	0.00582408	0.0610486	52.68	49.79	23.32	22.93	K4me3dominant.1092
chr7	130921659	130922059	401	*	5.94342	6.35164	5.37199	0.650368	0.00360262	0.0492662	84.04	79.29	43.94	38.88	K4me3dominant.1093
chr20	54475843	54476243	401	*	4.36657	4.94914	3.37373	0.650271	0.00591627	0.0615802	31.36	30.43	10.76	9.97	K4me3dominant.1094
chr13	106796038	106796438	401	*	4.28781	4.90903	3.1732	0.650222	0.00524318	0.0575946	38.88	21.21	8.07	9.97	K4me3dominant.1095
chr10	132066027	132066427	401	*	5.86322	6.28259	5.26956	0.650139	0.00423496	0.0525793	86.55	69.15	32.28	44.86	K4me3dominant.1096
chr18	75253239	75253639	401	*	4.17738	4.81574	3.00422	0.65009	0.00489641	0.0559951	35.12	21.21	8.07	7.98	K4me3dominant.1097
chr18	45775322	45775722	401	*	6.73773	7.11262	6.22986	0.649914	0.00186956	0.0374257	132.96	143.83	66.36	83.75	K4me3dominant.1098
chr8	53657859	53658259	401	*	4.48635	5.04736	3.55592	0.649832	0.00626004	0.0633652	33.87	32.27	12.55	10.97	K4me3dominant.1099
chr10	11012832	11013232	401	*	4.03755	4.70683	2.75026	0.649747	0.00413956	0.0518368	30.1	22.13	4.48	8.97	K4me3dominant.1100
chr12	31317563	31317963	401	*	6.29368	6.69173	5.74211	0.649667	0.00302388	0.045297	119.16	87.59	50.22	56.83	K4me3dominant.1101
chr5	151020412	151020812	401	*	5.98618	6.39179	5.41988	0.649302	0.00367954	0.0498013	84.04	83.9	36.77	48.85	K4me3dominant.1102
chr3	11582038	11582438	401	*	5.47601	5.91558	4.84069	0.649253	0.00520131	0.0573613	58.95	61.77	31.39	25.92	K4me3dominant.1103
chr2	127423375	127423775	401	*	5.26321	5.72756	4.57424	0.64912	0.00599593	0.0620552	58.95	47.02	19.73	27.92	K4me3dominant.1104
chr19	3149869	3150269	401	*	4.61615	5.15957	3.73405	0.649109	0.00648868	0.0642939	40.14	31.35	11.66	14.95	K4me3dominant.1105
chr3	94177121	94177521	401	*	3.723	4.50604	1.88258	0.648843	0.00193251	0.0377767	28.85	16.6	5.38	1.99	K4me3dominant.1106
chr7	36281193	36281593	401	*	4.09561	4.73702	2.91168	0.648767	0.0048113	0.0554261	23.83	29.5	8.07	6.98	K4me3dominant.1107
chr1	24142779	24143179	401	*	5.58402	6.0177	4.96102	0.648621	0.00494716	0.0561808	71.5	58.08	31.39	30.91	K4me3dominant.1108
chr5	140156964	140157364	401	*	4.7246	5.26771	3.84333	0.648616	0.00645763	0.064131	26.34	50.71	10.76	17.95	K4me3dominant.1109
chr7	8998555	8998955	401	*	4.14271	4.79193	2.93077	0.648605	0.00469709	0.0549756	35.12	20.28	6.28	8.97	K4me3dominant.1110
chr15	97235787	97236187	401	*	4.53409	5.08862	3.6217	0.648586	0.00642212	0.0639229	37.63	30.43	11.66	12.96	K4me3dominant.1111
chr19	48933584	48933984	401	*	4.88759	5.40289	4.0784	0.648437	0.00664422	0.0649563	51.43	33.19	18.83	14.95	K4me3dominant.1112
chr1	200302141	200302541	401	*	4.14452	4.8072	2.88258	0.648308	0.00450268	0.054033	33.87	22.13	10.76	3.99	K4me3dominant.1113
chr18	78702715	78703115	401	*	5.18341	5.65391	4.48071	0.648197	0.00619835	0.0630798	56.44	44.25	19.73	24.92	K4me3dominant.1114
chr13	21616559	21616959	401	*	4.41329	4.99327	3.42813	0.64811	0.00613322	0.0627173	35.12	28.58	12.55	8.97	K4me3dominant.1115
chr20	53623431	53623831	401	*	5.41657	5.86579	4.76069	0.648057	0.00565054	0.0602276	53.94	62.69	32.28	21.93	K4me3dominant.1116
chr5	59275544	59275944	401	*	7.03533	7.406	6.53523	0.64791	0.00164566	0.0350202	180.62	158.58	79.81	105.68	K4me3dominant.1117
chr5	167399064	167399464	401	*	4.4938	5.06178	3.54358	0.647801	0.00633788	0.0637344	36.38	30.43	14.35	8.97	K4me3dominant.1118
chr1	81306019	81306419	401	*	5.22762	5.70224	4.51557	0.647787	0.00624907	0.0633123	58.95	45.18	27.8	17.95	K4me3dominant.1119
chr13	91544389	91544789	401	*	3.99194	4.68325	2.61581	0.647475	0.00383032	0.0506232	33.87	17.52	6.28	5.98	K4me3dominant.1120
chr5	7850111	7850511	401	*	5.99975	6.40125	5.4415	0.647389	0.00361176	0.0492662	77.77	91.28	43.05	43.87	K4me3dominant.1121
chrX	45767498	45767898	401	*	3.73205	4.51656	1.88258	0.647052	0.00194488	0.0379219	30.1	15.67	5.38	1.99	K4me3dominant.1122
chr8	48380086	48380486	401	*	4.96023	5.45354	4.2047	0.647051	0.0066406	0.0649563	48.92	38.72	17.94	18.94	K4me3dominant.1123
chr5	77806379	77806779	401	*	4.15267	4.78128	3.0132	0.646983	0.00520089	0.0573613	30.1	24.89	7.17	8.97	K4me3dominant.1124
chr18	63979519	63979919	401	*	5.77118	6.18976	5.17909	0.646753	0.0043966	0.0533978	77.77	68.23	38.56	33.9	K4me3dominant.1125
chr6	118708979	118709379	401	*	6.66299	7.04718	6.13781	0.646698	0.00234397	0.0414712	149.26	115.25	78.02	62.81	K4me3dominant.1126
chr4	112818321	112818721	401	*	7.10621	7.47804	6.60397	0.646477	0.00173816	0.0360563	173.1	183.47	114.79	79.76	K4me3dominant.1127
chr9	99368415	99368815	401	*	5.32077	5.7779	4.64774	0.646311	0.0059883	0.0620552	62.72	47.02	24.21	25.92	K4me3dominant.1128
chrX	74535853	74536253	401	*	5.73163	6.15763	5.12451	0.646056	0.00508818	0.0570758	55.19	87.59	35.87	33.9	K4me3dominant.1129
chr4	158172300	158172700	401	*	3.89797	4.59896	2.48055	0.645705	0.00366833	0.0497195	26.34	22.13	7.17	3.99	K4me3dominant.1130
chr5	148731392	148731792	401	*	4.74506	5.30672	3.8128	0.645685	0.00660468	0.0649307	55.19	23.97	16.14	11.96	K4me3dominant.1131
chr5	36744651	36745051	401	*	5.14717	5.61751	4.44482	0.645638	0.00641065	0.0639013	53.94	44.25	20.63	22.93	K4me3dominant.1132
chr4	168569515	168569915	401	*	4.79847	5.30594	4.00872	0.645612	0.00686702	0.0658515	37.63	41.49	15.25	16.95	K4me3dominant.1133
chr10	19816554	19816954	401	*	5.90731	6.315	5.33692	0.645554	0.00409537	0.0516402	79.02	80.21	34.97	45.86	K4me3dominant.1134
chr10	72784958	72785358	401	*	5.31327	5.77352	4.63339	0.645536	0.00620457	0.0630798	61.46	47.94	19.73	29.91	K4me3dominant.1135
chr14	99266250	99266650	401	*	4.58276	5.1626	3.59802	0.64544	0.00636537	0.0637978	47.66	23.97	15.25	8.97	K4me3dominant.1136
chr18	70296449	70296849	401	*	5.52044	5.95301	4.89975	0.644509	0.00534745	0.0580618	63.97	59.93	27.8	31.9	K4me3dominant.1137
chr17	76968976	76969376	401	*	5.5739	6.00944	4.94703	0.644419	0.00538853	0.0583808	65.22	63.62	36.77	24.92	K4me3dominant.1138
chr6	156953366	156953766	401	*	5.21713	5.68008	4.53129	0.644413	0.00632757	0.0637344	56.44	46.1	23.32	22.93	K4me3dominant.1139
chr5	139904128	139904528	401	*	6.28779	6.69045	5.72725	0.64436	0.00362427	0.0493574	125.43	81.13	51.12	54.83	K4me3dominant.1140
chr10	89301787	89302187	401	*	6.32279	6.7296	5.75415	0.644052	0.00388232	0.0506536	132.96	79.29	51.12	56.83	K4me3dominant.1141
chr5	123285716	123286116	401	*	3.91381	4.6066	2.53144	0.643633	0.00378849	0.0504837	23.83	24.89	3.59	7.98	K4me3dominant.1142
chr9	88076251	88076651	401	*	6.97794	7.3523	6.47105	0.643131	0.00215455	0.0397064	175.6	151.2	71.74	105.68	K4me3dominant.1143
chr2	33681121	33681521	401	*	4.58605	5.13249	3.6958	0.642295	0.00691856	0.0660931	35.12	35.04	8.97	16.95	K4me3dominant.1144
chr19	16825114	16825514	401	*	6.04543	6.44531	5.49031	0.642285	0.00374705	0.0501389	94.07	80.21	43.05	46.86	K4me3dominant.1145
chr3	85258480	85258880	401	*	4.66726	5.19632	3.82305	0.642264	0.00710947	0.0671142	40.14	33.19	14.35	13.96	K4me3dominant.1146
chr22	26903146	26903546	401	*	4.05059	4.70683	2.8128	0.641922	0.0048781	0.0559024	30.1	22.13	8.07	5.98	K4me3dominant.1147
chr8	70374890	70375290	401	*	4.64889	5.18467	3.78711	0.641681	0.00710549	0.0671142	41.39	31.35	11.66	15.95	K4me3dominant.1148
chr6	33213111	33213511	401	*	4.64447	5.17657	3.79234	0.641369	0.00713612	0.0672601	36.38	35.96	10.76	16.95	K4me3dominant.1149
chr22	38981829	38982229	401	*	5.8782	6.30594	5.2675	0.641307	0.00532185	0.0579021	75.26	82.98	51.12	25.92	K4me3dominant.1150
chr16	79838503	79838903	401	*	5.81089	6.2211	5.23553	0.641256	0.00457261	0.0544252	68.99	80.21	39.46	35.89	K4me3dominant.1151
chr3	155079633	155080033	401	*	4.83284	5.33459	4.05707	0.640949	0.00724072	0.0677282	40.14	40.57	14.35	18.94	K4me3dominant.1152
chr4	98546838	98547238	401	*	4.35767	4.9396	3.36674	0.640579	0.00652057	0.064418	26.34	35.04	11.66	8.97	K4me3dominant.1153
chrX	838444	838844	401	*	4.35667	4.93353	3.38069	0.640491	0.00661107	0.0649326	28.85	32.27	9.86	10.97	K4me3dominant.1154
chr4	69057443	69057843	401	*	4.19515	4.84105	2.99519	0.640343	0.00525335	0.0576457	38.88	18.44	8.97	6.98	K4me3dominant.1155
chr6	10555896	10556296	401	*	5.90836	6.31568	5.33871	0.640102	0.00449261	0.054033	82.78	76.52	34.08	46.86	K4me3dominant.1156
chr4	6309264	6309664	401	*	5.87321	6.28189	5.30089	0.640066	0.00452082	0.054102	82.78	72.84	34.97	43.87	K4me3dominant.1157
chrX	83535488	83535888	401	*	5.2897	5.74454	4.6217	0.639654	0.00654077	0.0644466	60.21	47.02	23.32	25.92	K4me3dominant.1158
chr17	46818660	46819060	401	*	4.47886	5.03278	3.56816	0.639569	0.00704278	0.0667354	31.36	34.11	10.76	12.96	K4me3dominant.1159
chr12	93570236	93570636	401	*	6.25309	6.64195	5.71911	0.639203	0.00333612	0.0475337	106.62	93.12	47.53	57.83	K4me3dominant.1160
chr18	76588965	76589365	401	*	3.87611	4.56897	2.49344	0.639082	0.0040435	0.0513581	22.58	24.89	6.28	4.98	K4me3dominant.1161
chr9	127245238	127245638	401	*	6.35455	6.74078	5.82554	0.638792	0.00312262	0.0462127	107.87	106.03	64.57	48.85	K4me3dominant.1162
chr11	64448459	64448859	401	*	5.87822	6.28665	5.30638	0.638573	0.00475525	0.0551675	77.77	78.37	32.28	46.86	K4me3dominant.1163
chr13	74288306	74288706	401	*	5.39607	5.84563	4.73948	0.638356	0.00653703	0.0644466	65.22	49.79	21.52	31.9	K4me3dominant.1164
chr10	50991012	50991412	401	*	4.76217	5.27332	3.96334	0.638181	0.0074939	0.068253	41.39	35.96	15.25	15.95	K4me3dominant.1165
chr13	105139746	105140146	401	*	6.75319	7.12204	6.25639	0.638158	0.00202099	0.0387606	146.75	131.84	77.12	75.77	K4me3dominant.1166
chr9	684249	684649	401	*	4.04826	4.69554	2.84333	0.63809	0.00514803	0.0572244	25.09	26.74	5.38	8.97	K4me3dominant.1167
chr6	123802994	123803394	401	*	6.09309	6.48918	5.54528	0.637992	0.00408324	0.0516074	86.55	93.12	38.56	54.83	K4me3dominant.1168
chr10	60572255	60572655	401	*	6.17743	6.57011	5.63616	0.637878	0.00360917	0.0492662	97.84	92.2	55.6	43.87	K4me3dominant.1169
chr8	4107157	4107557	401	*	3.91065	4.62615	2.42847	0.637788	0.00343458	0.0483834	26.34	23.05	1.79	8.97	K4me3dominant.1170
chr16	50592234	50592634	401	*	4.06592	4.73702	2.77159	0.637776	0.00448589	0.0540151	23.83	29.5	2.69	10.97	K4me3dominant.1171
chr11	117986144	117986544	401	*	5.83874	6.24587	5.26947	0.637133	0.00466712	0.0549046	75.26	76.52	41.25	35.89	K4me3dominant.1172
chr20	1994313	1994713	401	*	4.36131	4.94914	3.35266	0.636959	0.00672556	0.065351	31.36	30.43	13.45	6.98	K4me3dominant.1173
chr3	107064570	107064970	401	*	4.08471	4.72303	2.91168	0.636911	0.0055393	0.0594965	28.85	23.97	8.07	6.98	K4me3dominant.1174
chr9	130282323	130282723	401	*	4.38292	4.96631	3.38761	0.636885	0.00679038	0.0656902	37.63	24.89	8.97	11.96	K4me3dominant.1175
chr20	21682161	21682561	401	*	5.17549	5.63955	4.48717	0.636596	0.00715409	0.0672821	52.68	47.02	17.94	26.92	K4me3dominant.1176
chr20	37663390	37663790	401	*	4.266	4.85848	3.24319	0.636531	0.00656792	0.0646054	27.59	30.43	8.97	9.97	K4me3dominant.1177
chr21	21096772	21097172	401	*	6.29832	6.68137	5.77528	0.636165	0.00315155	0.0462544	106.62	98.65	54.7	54.83	K4me3dominant.1178
chr7	47536478	47536878	401	*	5.69344	6.11497	5.09542	0.63571	0.00556749	0.05964	77.77	60.85	30.49	37.89	K4me3dominant.1179
chr6	136761714	136762114	401	*	4.70945	5.23358	3.87791	0.635421	0.00770342	0.0688721	43.9	31.35	13.45	15.95	K4me3dominant.1180
chr1	84996932	84997332	401	*	4.52292	5.07125	3.62756	0.635361	0.00740754	0.0681339	27.59	39.64	10.76	13.96	K4me3dominant.1181
chr14	99191796	99192196	401	*	5.97256	6.37297	5.41641	0.635074	0.00439815	0.0533978	82.78	82.98	47.53	37.89	K4me3dominant.1182
chr6	4135946	4136346	401	*	5.29824	5.74497	4.64774	0.635043	0.00688452	0.0658803	46.41	60.85	24.21	25.92	K4me3dominant.1183
chr15	43123025	43123425	401	*	5.71596	6.12907	5.13483	0.63497	0.00532895	0.0579326	68.99	70.99	31.39	38.88	K4me3dominant.1184
chr6	3904256	3904656	401	*	3.96785	4.67601	2.51889	0.634661	0.00387529	0.0506536	36.38	14.75	4.48	6.98	K4me3dominant.1185
chr4	27048537	27048937	401	*	4.495	5.0634	3.54358	0.634622	0.00729339	0.0677564	40.14	26.74	14.35	8.97	K4me3dominant.1186
chr11	115659473	115659873	401	*	5.67533	6.0952	5.08065	0.634551	0.00586794	0.0613254	60.21	76.52	27.8	39.88	K4me3dominant.1187
chr1	223011115	223011515	401	*	4.07763	4.71392	2.91168	0.634257	0.00572222	0.0603212	27.59	24.89	8.07	6.98	K4me3dominant.1188
chr8	38150645	38151045	401	*	4.85451	5.35816	4.07412	0.63421	0.00783107	0.0693504	45.16	36.88	19.73	13.96	K4me3dominant.1189
chr10	30583668	30584068	401	*	4.65447	5.17657	3.82815	0.634147	0.00781146	0.0692822	36.38	35.96	13.45	14.95	K4me3dominant.1190
chr18	59083893	59084293	401	*	5.90447	6.31704	5.32444	0.634081	0.00526839	0.0576937	90.31	69.15	32.28	47.86	K4me3dominant.1191
chr3	107599141	107599541	401	*	5.44954	5.88123	4.83069	0.634039	0.00638589	0.063888	55.19	62.69	26.01	30.91	K4me3dominant.1192
chr8	4993480	4993880	401	*	7.38077	7.73317	6.91348	0.633969	0.00125446	0.0312159	210.72	214.82	126.45	114.65	K4me3dominant.1193
chr5	161096247	161096647	401	*	3.78928	4.52464	2.21232	0.633621	0.00329624	0.0472336	27.59	18.44	6.28	2.99	K4me3dominant.1194
chrX	79412806	79413206	401	*	4.56108	5.11497	3.65047	0.633619	0.00758813	0.0684885	38.88	30.43	16.14	8.97	K4me3dominant.1195
chr14	71586400	71586800	401	*	4.20351	4.83916	3.03981	0.633309	0.00572927	0.0603212	35.12	22.13	4.48	11.96	K4me3dominant.1196
chr13	90553173	90553573	401	*	4.15013	4.78325	2.99519	0.633081	0.005937	0.0616802	33.87	21.21	8.97	6.98	K4me3dominant.1197
chr19	56900935	56901335	401	*	5.05206	5.53034	4.33164	0.632823	0.00782498	0.0693504	42.65	49.79	14.35	25.92	K4me3dominant.1198
chr11	124718019	124718419	401	*	5.46284	5.89247	4.84824	0.632695	0.00639946	0.0639013	55.19	63.62	28.7	28.91	K4me3dominant.1199
chr1	58249958	58250358	401	*	6.05811	6.44894	5.52038	0.632539	0.00411435	0.0517663	85.29	89.43	43.94	47.86	K4me3dominant.1200
chr2	6073503	6073903	401	*	4.3879	4.95688	3.43483	0.632373	0.00738989	0.0680428	32.61	29.5	11.66	9.97	K4me3dominant.1201
chr7	21431629	21432029	401	*	5.19025	5.64806	4.51573	0.632077	0.00745772	0.068223	51.43	48.86	18.83	26.92	K4me3dominant.1202
chr11	114111459	114111859	401	*	4.50599	5.05459	3.6099	0.631922	0.00776259	0.0690847	35.12	31.35	13.45	10.97	K4me3dominant.1203
chr18	35050370	35050770	401	*	5.03533	5.51419	4.31357	0.631617	0.00786172	0.0695091	52.68	38.72	18.83	20.94	K4me3dominant.1204
chr1	184152760	184153160	401	*	6.58776	6.95881	6.08694	0.631581	0.00261086	0.042787	131.7	117.09	68.16	67.79	K4me3dominant.1205
chr7	73410267	73410667	401	*	4.50321	5.05296	3.60397	0.631337	0.00777884	0.0690893	31.36	35.04	14.35	9.97	K4me3dominant.1206
chr5	117096514	117096914	401	*	4.12376	4.76772	2.93077	0.630772	0.00573065	0.0603212	35.12	19.36	6.28	8.97	K4me3dominant.1207
chr1	192739543	192739943	401	*	5.84027	6.24342	5.27881	0.630676	0.00505696	0.0567921	77.77	73.76	36.77	40.88	K4me3dominant.1208
chr13	62305717	62306117	401	*	4.45379	5.02306	3.49984	0.630471	0.00757241	0.0684321	40.14	24.89	11.66	10.97	K4me3dominant.1209
chr2	227871306	227871706	401	*	4.45379	5.02306	3.49984	0.630471	0.00757241	0.0684321	40.14	24.89	11.66	10.97	K4me3dominant.1210
chr5	150801187	150801587	401	*	4.51464	5.07285	3.59203	0.630419	0.00774095	0.0690462	31.36	35.96	16.14	7.98	K4me3dominant.1211
chr2	236569905	236570305	401	*	6.17316	6.57036	5.62324	0.630385	0.00496033	0.0562577	84.04	106.03	36.77	61.81	K4me3dominant.1212
chr11	130427728	130428128	401	*	5.0973	5.57239	4.38415	0.630302	0.00793038	0.0698351	56.44	38.72	18.83	22.93	K4me3dominant.1213
chr6	37565880	37566280	401	*	5.57545	5.99824	4.97487	0.630286	0.00636931	0.0637978	61.46	66.38	26.01	36.89	K4me3dominant.1214
chr15	96890053	96890453	401	*	5.20688	5.66233	4.53752	0.630166	0.0075246	0.0682811	55.19	46.1	21.52	24.92	K4me3dominant.1215
chr15	73368400	73368800	401	*	4.8322	5.33727	4.04836	0.630161	0.00821697	0.0713925	47.66	33.19	16.14	16.95	K4me3dominant.1216
chr7	18086305	18086705	401	*	5.97572	6.37428	5.42317	0.630006	0.00468077	0.0549046	90.31	75.6	43.94	41.87	K4me3dominant.1217
chr4	74794108	74794508	401	*	5.66176	6.08236	5.06562	0.62978	0.00602957	0.0620912	76.51	59.01	34.08	32.9	K4me3dominant.1218
chr16	59907518	59907918	401	*	4.8661	5.36399	4.09964	0.629738	0.0082437	0.0715605	46.41	35.96	14.35	19.94	K4me3dominant.1219
chr17	80528924	80529324	401	*	4.2143	4.8204	3.14896	0.629726	0.00678238	0.0656489	28.85	27.66	10.76	6.98	K4me3dominant.1220
chr4	80566473	80566873	401	*	3.98438	4.64543	2.72861	0.629664	0.00531119	0.0578469	28.85	21.21	6.28	6.98	K4me3dominant.1221
chr6	151690818	151691218	401	*	5.79431	6.22617	5.1751	0.629413	0.0065094	0.064418	95.33	54.4	40.36	31.9	K4me3dominant.1222
chr11	107840521	107840921	401	*	4.74776	5.26992	3.92126	0.629333	0.00826286	0.0716343	47.66	29.5	14.35	15.95	K4me3dominant.1223
chr16	8674515	8674915	401	*	6.7942	7.15562	6.31085	0.629308	0.00220473	0.0402208	136.72	148.44	78.02	80.76	K4me3dominant.1224
chr12	52308299	52308699	401	*	4.31409	4.89559	3.32444	0.629299	0.00725845	0.0677282	26.34	33.19	8.07	11.96	K4me3dominant.1225
chr6	163943746	163944146	401	*	4.31499	4.89922	3.31721	0.628693	0.00734291	0.0679306	33.87	25.82	8.97	10.97	K4me3dominant.1226
chr3	113079663	113080063	401	*	4.09786	4.74799	2.88258	0.628631	0.0057529	0.0605192	28.85	24.89	10.76	3.99	K4me3dominant.1227
chr1	184973486	184973886	401	*	6.1835	6.57629	5.64203	0.628526	0.00447844	0.0540151	107.87	82.98	43.05	56.83	K4me3dominant.1228
chr5	88204188	88204588	401	*	4.64348	5.16325	3.82305	0.62797	0.00837722	0.0718609	33.87	37.8	14.35	13.96	K4me3dominant.1229
chr3	35678517	35678917	401	*	4.00693	4.67389	2.72861	0.627941	0.00527086	0.0576937	32.61	18.44	6.28	6.98	K4me3dominant.1230
chr10	88975001	88975401	401	*	6.32506	6.70298	5.81158	0.627892	0.00344936	0.0484013	107.87	100.5	56.5	55.83	K4me3dominant.1231
chr7	97036061	97036461	401	*	4.81568	5.31937	4.03519	0.627688	0.00845307	0.0721095	43.9	35.96	18.83	13.96	K4me3dominant.1232
chr11	27700698	27701098	401	*	4.92388	5.41853	4.16516	0.627661	0.00841584	0.0719813	51.43	34.11	17.94	17.95	K4me3dominant.1233
chr5	95036047	95036447	401	*	4.22522	4.83727	3.14078	0.627648	0.00681856	0.0657053	31.36	25.82	11.66	5.98	K4me3dominant.1234
chr2	31416543	31416943	401	*	5.06489	5.54416	4.34219	0.627284	0.00828359	0.0716343	56.44	36.88	20.63	19.94	K4me3dominant.1235
chr10	95572366	95572766	401	*	3.80229	4.55555	2.13298	0.627047	0.00293375	0.0446235	31.36	15.67	1.79	6.98	K4me3dominant.1236
chr9	36765764	36766164	401	*	7.49721	7.8509	7.02762	0.626999	0.00182799	0.0370544	222.01	239.71	109.41	151.54	K4me3dominant.1237
chr11	75768378	75768778	401	*	5.64169	6.05656	5.05707	0.626992	0.00627902	0.0634329	63.97	69.15	28.7	37.89	K4me3dominant.1238
chr1	158149546	158149946	401	*	5.29703	5.74454	4.64485	0.626982	0.00755978	0.0684321	60.21	47.02	25.11	24.92	K4me3dominant.1239
chr3	36907950	36908350	401	*	5.41931	5.85621	4.7896	0.626955	0.00714146	0.0672701	61.46	54.4	31.39	23.93	K4me3dominant.1240
chr6	159074161	159074561	401	*	5.04901	5.52917	4.32426	0.62675	0.00841087	0.0719738	38.88	53.47	25.11	14.95	K4me3dominant.1241
chr8	8848197	8848597	401	*	3.95451	4.64543	2.58	0.626688	0.004738	0.0551444	28.85	21.21	8.97	2.99	K4me3dominant.1242
chr2	186848688	186849088	401	*	5.6631	6.0843	5.06573	0.626569	0.00664294	0.0649563	70.24	65.46	25.11	41.87	K4me3dominant.1243
chr5	1973434	1973834	401	*	4.29012	4.88306	3.26591	0.626235	0.00723698	0.0677282	31.36	27.66	6.28	12.96	K4me3dominant.1244
chr14	53953854	53954254	401	*	6.35684	6.7328	5.84698	0.626096	0.00344258	0.0483834	110.38	102.34	58.29	56.83	K4me3dominant.1245
chr9	96048690	96049090	401	*	4.36338	4.94488	3.37373	0.626034	0.00765964	0.0686554	37.63	23.97	10.76	9.97	K4me3dominant.1246
chr9	16207187	16207587	401	*	3.63434	4.39905	1.90205	0.626018	0.00275344	0.0435497	20.07	22.13	4.48	2.99	K4me3dominant.1247
chr5	142025005	142025405	401	*	5.61992	6.03809	5.02867	0.625946	0.00637324	0.0637978	71.5	59.93	31.39	33.9	K4me3dominant.1248
chr7	90721639	90722039	401	*	5.95268	6.36821	5.36674	0.625739	0.00602254	0.0620552	101.6	63.62	46.63	35.89	K4me3dominant.1249
chr4	152556436	152556836	401	*	5.82846	6.23605	5.25828	0.625624	0.00569721	0.0603064	85.29	65.46	37.66	38.88	K4me3dominant.1250
chr12	125331057	125331457	401	*	4.16672	4.78128	3.07412	0.625435	0.00686636	0.0658515	30.1	24.89	9.86	6.98	K4me3dominant.1251
chr16	56547252	56547652	401	*	4.16672	4.78128	3.07412	0.625435	0.00686636	0.0658515	30.1	24.89	9.86	6.98	K4me3dominant.1252
chr9	8734139	8734539	401	*	4.52399	5.0918	3.57424	0.625407	0.0079878	0.0699899	45.16	23.05	9.86	13.96	K4me3dominant.1253
chr10	44959284	44959684	401	*	6.01167	6.41164	5.45639	0.625394	0.00539012	0.0583808	92.82	77.45	34.97	52.84	K4me3dominant.1254
chr6	39934148	39934548	401	*	5.69677	6.10646	5.12243	0.625388	0.00600013	0.0620552	67.73	70.07	36.77	32.9	K4me3dominant.1255
chr5	59607439	59607839	401	*	4.33564	4.91955	3.3388	0.625095	0.00751004	0.068253	30.1	30.43	6.28	13.96	K4me3dominant.1256
chr14	106844022	106844422	401	*	5.24043	5.69449	4.57409	0.625032	0.00806059	0.0704871	46.41	57.16	28.7	18.94	K4me3dominant.1257
chr17	50834968	50835368	401	*	4.41944	5.00824	3.40784	0.62481	0.00764068	0.0685615	37.63	26.74	15.25	5.98	K4me3dominant.1258
chr8	62690306	62690706	401	*	5.24699	5.73411	4.50606	0.624766	0.00861353	0.0731552	67.73	38.72	30.49	14.95	K4me3dominant.1259
chr6	133569252	133569652	401	*	6.16799	6.55802	5.63179	0.624756	0.00458587	0.0544446	95.33	93.12	58.29	40.88	K4me3dominant.1260
chr5	117888674	117889074	401	*	3.47402	4.34908	0.882576	0.624687	0.00080839	0.0240708	25.09	15.67	2.69	1	K4me3dominant.1261
chr5	3197805	3198205	401	*	5.14027	5.60167	4.45787	0.624594	0.00827828	0.0716343	46.41	50.71	26.01	17.95	K4me3dominant.1262
chr5	51387313	51387713	401	*	4.57575	5.10804	3.72315	0.624459	0.00861426	0.0731552	37.63	31.35	13.45	12.96	K4me3dominant.1263
chr4	62709473	62709873	401	*	4.33417	4.9621	3.19704	0.624034	0.00654656	0.0644674	43.9	18.44	5.38	12.96	K4me3dominant.1264
chr17	56153472	56153872	401	*	5.45389	5.88529	4.83563	0.624	0.0073037	0.0677564	56.44	61.77	33.18	23.93	K4me3dominant.1265
chr9	23850708	23851108	401	*	5.2024	5.65866	4.53129	0.623662	0.00819395	0.0713336	57.7	43.33	23.32	22.93	K4me3dominant.1266
chr1	158180989	158181389	401	*	5.10113	5.56277	4.41819	0.623542	0.00851283	0.0724932	40.14	54.4	18.83	23.93	K4me3dominant.1267
chr10	72261296	72261696	401	*	4.87091	5.35684	4.13277	0.62351	0.00881042	0.0739873	41.39	40.57	16.14	18.94	K4me3dominant.1268
chr1	158118012	158118412	401	*	4.73693	5.26228	3.90229	0.623143	0.00877156	0.0738922	42.65	34.11	8.97	20.94	K4me3dominant.1269
chr6	10426546	10426946	401	*	6.07671	6.4716	5.53121	0.622909	0.00519044	0.0573613	85.29	92.2	55.6	36.89	K4me3dominant.1270
chr9	13568373	13568773	401	*	4.22158	4.82231	3.1732	0.622748	0.00737553	0.0679818	32.61	23.97	8.07	9.97	K4me3dominant.1271
chr12	48971439	48971839	401	*	5.59046	6.00944	4.99756	0.622367	0.00698298	0.0665253	65.22	63.62	26.01	37.89	K4me3dominant.1272
chr6	7726142	7726542	401	*	5.77746	6.18243	5.21242	0.622027	0.0060194	0.0620552	71.5	73.76	41.25	32.9	K4me3dominant.1273
chr7	29274326	29274726	401	*	4.7771	5.2795	3.99971	0.622015	0.00902361	0.0746711	42.65	35.04	17.04	14.95	K4me3dominant.1274
chr19	31316676	31317076	401	*	6.02207	6.42996	5.45128	0.621988	0.00601354	0.0620552	94.07	78.37	55.6	31.9	K4me3dominant.1275
chr17	58156998	58157398	401	*	4.74767	5.26228	3.94022	0.621939	0.00898584	0.0745559	42.65	34.11	10.76	19.94	K4me3dominant.1276
chr3	62318926	62319326	401	*	6.56939	6.93442	6.07953	0.621923	0.00299365	0.0450529	122.92	121.7	65.47	69.79	K4me3dominant.1277
chr7	9242373	9242773	401	*	4.31977	4.9152	3.2879	0.621793	0.00769047	0.0687913	36.38	23.97	12.55	6.98	K4me3dominant.1278
chr3	126287378	126287778	401	*	4.95412	5.45477	4.18099	0.621655	0.00905079	0.0747318	52.68	35.04	23.32	12.96	K4me3dominant.1279
chr21	38734068	38734468	401	*	5.06198	5.543	4.33522	0.621423	0.00899207	0.0745559	52.68	40.57	13.45	26.92	K4me3dominant.1280
chr3	125052392	125052792	401	*	4.71299	5.21933	3.92602	0.621099	0.00910907	0.0749546	37.63	36.88	13.45	16.95	K4me3dominant.1281
chr7	55887921	55888321	401	*	6.27998	6.65598	5.77006	0.621021	0.00411795	0.0517663	96.58	105.11	49.32	59.82	K4me3dominant.1282
chr1	164321115	164321515	401	*	4.06768	4.69554	2.93077	0.620836	0.0066607	0.0650116	25.09	26.74	6.28	8.97	K4me3dominant.1283
chr6	33634103	33634503	401	*	4.57262	5.09949	3.73405	0.620727	0.00898348	0.0745559	32.61	35.96	11.66	14.95	K4me3dominant.1284
chr3	85481934	85482334	401	*	4.30165	4.89116	3.2879	0.620331	0.00791865	0.0697667	32.61	26.74	12.55	6.98	K4me3dominant.1285
chrX	11665204	11665604	401	*	5.41586	5.86221	4.76615	0.620186	0.00830765	0.0716489	70.24	46.1	21.52	32.9	K4me3dominant.1286
chr11	18821344	18821744	401	*	5.84135	6.24127	5.28614	0.619791	0.00608845	0.0625143	66.48	84.82	42.15	35.89	K4me3dominant.1287
chr10	110672258	110672658	401	*	4.50708	5.04736	3.63339	0.619559	0.0089127	0.074483	33.87	32.27	9.86	14.95	K4me3dominant.1288
chr8	68331134	68331534	401	*	4.85434	5.36662	4.05272	0.619511	0.00926983	0.0755345	53.94	28.58	15.25	17.95	K4me3dominant.1289
chr18	13611537	13611937	401	*	7.01878	7.37428	6.54598	0.619329	0.00227034	0.0406578	180.62	151.2	94.16	92.72	K4me3dominant.1290
chr2	161624534	161624934	401	*	4.0082	4.65283	2.8128	0.619314	0.00637053	0.0637978	26.34	23.97	8.07	5.98	K4me3dominant.1291
chr1	81478146	81478546	401	*	4.83601	5.33727	4.0614	0.619287	0.00930896	0.0756894	47.66	33.19	13.45	19.94	K4me3dominant.1292
chr1	193418394	193418794	401	*	4.34536	4.94663	3.29528	0.619229	0.00774855	0.0690462	41.39	20.28	11.66	7.98	K4me3dominant.1293
chr7	90952306	90952706	401	*	3.81506	4.52464	2.35972	0.618894	0.00450275	0.054033	27.59	18.44	6.28	3.99	K4me3dominant.1294
chr1	202710233	202710633	401	*	4.24813	4.83727	3.23553	0.618873	0.00798766	0.0699899	31.36	25.82	9.86	8.97	K4me3dominant.1295
chr4	38867297	38867697	401	*	5.59566	6.00944	5.0132	0.618789	0.00705628	0.0668273	65.22	63.62	28.7	35.89	K4me3dominant.1296
chr16	71230358	71230758	401	*	5.50219	5.9235	4.90458	0.61876	0.00749702	0.068253	61.46	59.93	26.01	33.9	K4me3dominant.1297
chr1	226548678	226549078	401	*	4.72946	5.24627	3.91648	0.618342	0.00936589	0.075755	46.41	29.5	15.25	14.95	K4me3dominant.1298
chr3	180679617	180680017	401	*	6.2808	6.65728	5.77	0.618252	0.00440228	0.0534093	90.31	111.56	58.29	50.85	K4me3dominant.1299
chr2	1855083	1855483	401	*	5.75421	6.16627	5.1752	0.61822	0.0068581	0.0658515	82.78	60.85	31.39	40.88	K4me3dominant.1300
chr1	112508573	112508973	401	*	4.6577	5.17507	3.84333	0.617963	0.00933544	0.0756894	32.61	39.64	10.76	17.95	K4me3dominant.1301
chr6	79810365	79810765	401	*	3.80311	4.50366	2.38761	0.617614	0.00471725	0.0549918	25.09	20.28	4.48	5.98	K4me3dominant.1302
chr14	90827798	90828198	401	*	4.77189	5.29239	3.9496	0.617483	0.00932073	0.0756894	31.36	47.02	8.97	21.93	K4me3dominant.1303
chr16	49528078	49528478	401	*	5.81224	6.21829	5.24509	0.617448	0.0065225	0.064418	85.29	63.62	34.97	40.88	K4me3dominant.1304
chr7	4607084	4607484	401	*	3.84497	4.53034	2.49344	0.617324	0.0051894	0.0573613	21.32	24.89	6.28	4.98	K4me3dominant.1305
chr2	161238082	161238482	401	*	6.16004	6.5381	5.64629	0.616746	0.00466116	0.0548842	89.06	96.81	49.32	50.85	K4me3dominant.1306
chrX	1481874	1482274	401	*	4.98567	5.46374	4.26572	0.616519	0.00952751	0.0762086	33.87	54.4	21.52	16.95	K4me3dominant.1307
chr15	83653853	83654253	401	*	3.87717	4.56113	2.53144	0.615963	0.00522435	0.0575432	25.09	22.13	3.59	7.98	K4me3dominant.1308
chr9	30075060	30075460	401	*	5.53012	5.95002	4.93538	0.615793	0.00759424	0.0684885	66.48	57.16	32.28	28.91	K4me3dominant.1309
chr6	93678792	93679192	401	*	3.80393	4.54532	2.19664	0.61578	0.00379164	0.0504837	30.1	16.6	7.17	1.99	K4me3dominant.1310
chr13	23979377	23979777	401	*	4.42354	4.97985	3.50622	0.615596	0.00904586	0.0747318	36.38	26.74	10.76	11.96	K4me3dominant.1311
chr11	115390050	115390450	401	*	4.36482	4.92567	3.43483	0.615411	0.00890683	0.074483	27.59	33.19	11.66	9.97	K4me3dominant.1312
chr4	80184376	80184776	401	*	5.50553	5.92261	4.91648	0.6153	0.0076686	0.0687006	57.7	63.62	30.49	29.91	K4me3dominant.1313
chr17	11644454	11644854	401	*	4.74506	5.25115	3.9587	0.615089	0.0097556	0.0769239	43.9	32.27	16.14	14.95	K4me3dominant.1314
chr21	43916224	43916624	401	*	3.98894	4.64543	2.75026	0.615068	0.0061681	0.0629275	28.85	21.21	4.48	8.97	K4me3dominant.1315
chr4	123505202	123505602	401	*	5.18813	5.65498	4.4936	0.61505	0.0094911	0.0762086	60.21	40.57	16.14	28.91	K4me3dominant.1316
chrX	112679971	112680371	401	*	5.09326	5.54979	4.42157	0.614956	0.0093617	0.075755	43.9	49.79	17.94	24.92	K4me3dominant.1317
chr3	113241797	113242197	401	*	3.55476	4.37241	1.48055	0.614606	0.00190717	0.0375596	27.59	13.83	3.59	1.99	K4me3dominant.1318
chr16	65532174	65532574	401	*	4.61182	5.16777	3.69552	0.614588	0.00924919	0.0754949	45.16	26.74	17.94	7.98	K4me3dominant.1319
chr8	121261122	121261522	401	*	4.58029	5.10804	3.73948	0.614508	0.00960697	0.0764259	37.63	31.35	10.76	15.95	K4me3dominant.1320
chr3	111674632	111675032	401	*	7.05998	7.41522	6.58765	0.614453	0.00259177	0.0427421	181.88	159.5	107.61	84.74	K4me3dominant.1321
chr7	42856948	42857348	401	*	7.2425	7.59152	6.78114	0.614255	0.00210881	0.0395902	203.2	182.55	119.27	100.7	K4me3dominant.1322
chrX	117973268	117973668	401	*	4.38574	4.95862	3.4214	0.614074	0.00887291	0.0743699	36.38	25.82	13.45	7.98	K4me3dominant.1323
chr8	134457262	134457662	401	*	5.78957	6.19378	5.226	0.614049	0.00680641	0.0657053	82.78	63.62	34.97	39.88	K4me3dominant.1324
chr1	206470506	206470906	401	*	5.48795	5.90942	4.89003	0.613586	0.00796628	0.0699899	63.97	56.24	31.39	27.92	K4me3dominant.1325
chr5	5140259	5140659	401	*	4.63366	5.15957	3.79755	0.613566	0.00972202	0.076728	40.14	31.35	9.86	17.95	K4me3dominant.1326
chr1	186680352	186680752	401	*	6.44388	6.81333	5.94597	0.613419	0.00408083	0.0516074	121.67	103.26	56.5	66.8	K4me3dominant.1327
chr5	52945020	52945420	401	*	4.52537	5.06178	3.66194	0.613355	0.00964363	0.0765242	36.38	30.43	14.35	10.97	K4me3dominant.1328
chr8	123284850	123285250	401	*	4.06213	4.68836	2.93077	0.613341	0.00724463	0.0677282	27.59	23.97	6.28	8.97	K4me3dominant.1329
chr7	73435730	73436130	401	*	4.52173	5.05459	3.66764	0.612989	0.0097159	0.0767142	35.12	31.35	13.45	11.96	K4me3dominant.1330
chr17	75525106	75525506	401	*	4.36963	4.92745	3.44813	0.61298	0.0092018	0.0752945	31.36	29.5	9.86	11.96	K4me3dominant.1331
chr8	79612571	79612971	401	*	5.06035	5.54532	4.32444	0.612643	0.00998374	0.077498	60.21	33.19	16.14	23.93	K4me3dominant.1332
chr22	49724643	49725043	401	*	8.22305	8.56349	7.77664	0.612498	0.00172689	0.0360309	339.92	416.73	197.29	241.27	K4me3dominant.1333
chr1	40665608	40666008	401	*	6.2173	6.59289	5.70816	0.612327	0.00495637	0.056249	95.33	97.73	45.74	58.82	K4me3dominant.1334
chrX	148500850	148501250	401	*	4.83799	5.32401	4.09964	0.612234	0.0100637	0.0777576	41.39	38.72	14.35	19.94	K4me3dominant.1335
chrX	41253433	41253833	401	*	4.8595	5.34051	4.13277	0.612122	0.0100411	0.0777325	41.39	39.64	16.14	18.94	K4me3dominant.1336
chr7	76266887	76267287	401	*	4.88919	5.37428	4.15302	0.612122	0.010044	0.0777325	45.16	37.8	20.63	14.95	K4me3dominant.1337
chr5	125348746	125349146	401	*	4.12234	4.75001	2.98609	0.612031	0.00745995	0.068223	32.61	21.21	9.86	5.98	K4me3dominant.1338
chr8	11059199	11059599	401	*	5.12452	5.58017	4.45474	0.611984	0.00964269	0.0765242	51.43	44.25	17.94	25.92	K4me3dominant.1339
chr5	150155648	150156048	401	*	6.2667	6.64195	5.75816	0.611746	0.00483202	0.0555919	106.62	93.12	48.43	59.82	K4me3dominant.1340
chr4	182880965	182881365	401	*	3.95318	4.60882	2.71767	0.611525	0.00651229	0.064418	27.59	21.21	7.17	5.98	K4me3dominant.1341
chr12	43288933	43289333	401	*	4.2524	4.83537	3.25837	0.611513	0.00862419	0.0731931	27.59	29.5	7.17	11.96	K4me3dominant.1342
chr2	176174488	176174888	401	*	5.23038	5.68114	4.57121	0.611384	0.00951277	0.0762086	60.21	42.41	20.63	26.92	K4me3dominant.1343
chr7	150685614	150686014	401	*	6.16994	6.5549	5.64333	0.61136	0.00567271	0.0602832	90.31	97.73	60.08	39.88	K4me3dominant.1344
chr18	4106887	4107287	401	*	5.60411	6.0177	5.02202	0.611033	0.00777306	0.0690893	71.5	58.08	34.08	30.91	K4me3dominant.1345
chr11	122580855	122581255	401	*	5.91659	6.31101	5.37199	0.611016	0.00637051	0.0637978	87.8	70.99	43.94	38.88	K4me3dominant.1346
chr1	210251131	210251531	401	*	5.08216	5.53669	4.41481	0.610928	0.0097421	0.0768519	47.66	45.18	19.73	22.93	K4me3dominant.1347
chr14	32985846	32986246	401	*	5.31595	5.74699	4.69845	0.610922	0.00888822	0.0744272	53.94	53.47	26.01	25.92	K4me3dominant.1348
chr1	244011992	244012392	401	*	4.98545	5.4716	4.24681	0.610503	0.0102471	0.0786119	42.65	46.1	26.01	11.96	K4me3dominant.1349
chr19	13459008	13459408	401	*	3.69671	4.43274	2.11641	0.61048	0.00391759	0.0508464	23.83	19.36	2.69	5.98	K4me3dominant.1350
chr8	41767285	41767685	401	*	4.25667	4.85848	3.2049	0.610345	0.0080917	0.0706887	27.59	30.43	4.48	13.96	K4me3dominant.1351
chr5	59188045	59188445	401	*	5.95618	6.35069	5.41141	0.610328	0.00646545	0.0641361	94.07	69.15	41.25	43.87	K4me3dominant.1352
chr11	82845480	82845880	401	*	4.67897	5.20284	3.84811	0.610309	0.0101608	0.0781203	41.39	32.27	18.83	9.97	K4me3dominant.1353
chr3	172152940	172153340	401	*	4.36382	4.91955	3.44813	0.609474	0.00956579	0.0762831	30.1	30.43	9.86	11.96	K4me3dominant.1354
chr2	119544077	119544477	401	*	4.56881	5.10264	3.71216	0.609193	0.010137	0.0780083	40.14	28.58	15.25	10.97	K4me3dominant.1355
chr9	36802337	36802737	401	*	5.09572	5.56555	4.3945	0.608913	0.0103845	0.0789765	33.87	60.85	16.14	25.92	K4me3dominant.1356
chr20	46751713	46752113	401	*	4.91797	5.40161	4.18517	0.608253	0.0105218	0.0792993	47.66	36.88	13.45	22.93	K4me3dominant.1357
chr9	94084372	94084772	401	*	4.66075	5.17142	3.86309	0.608106	0.0105072	0.079292	38.88	33.19	16.14	12.96	K4me3dominant.1358
chr6	111573230	111573630	401	*	4.29911	4.87307	3.33164	0.608077	0.0091382	0.0750197	26.34	32.27	7.17	12.96	K4me3dominant.1359
chr10	7085443	7085843	401	*	4.37138	4.92745	3.45474	0.608057	0.00968754	0.0765675	31.36	29.5	8.97	12.96	K4me3dominant.1360
chrX	2889427	2889827	401	*	5.18597	5.62881	4.54374	0.607908	0.00986263	0.0771767	46.41	52.55	19.73	26.92	K4me3dominant.1361
chr18	28123757	28124157	401	*	4.03865	4.71097	2.73948	0.607872	0.0061938	0.0630798	37.63	14.75	5.38	7.98	K4me3dominant.1362
chr11	118252070	118252470	401	*	6.65298	7.00962	6.17815	0.60782	0.00369312	0.0498316	116.65	141.06	69.05	75.77	K4me3dominant.1363
chr1	148038530	148038930	401	*	4.47296	5.01806	3.58633	0.607598	0.00990744	0.07722	28.85	35.96	8.07	15.95	K4me3dominant.1364
chr12	54352382	54352782	401	*	4.55589	5.07836	3.72861	0.607461	0.010383	0.0789765	28.85	38.72	12.55	13.96	K4me3dominant.1365
chr8	23541239	23541639	401	*	5.80101	6.19737	5.2527	0.607372	0.0074041	0.0681339	70.24	76.52	31.39	44.86	K4me3dominant.1366
chr17	50762974	50763374	401	*	4.43581	5.00992	3.46787	0.607348	0.00933738	0.0756894	41.39	23.05	7.17	14.95	K4me3dominant.1367
chr6	152636315	152636715	401	*	5.96911	6.36427	5.42308	0.607282	0.00700895	0.0666844	79.02	85.74	52.91	32.9	K4me3dominant.1368
chr4	163395606	163396006	401	*	4.23786	4.81848	3.2508	0.60722	0.00905222	0.0747318	25.09	31.35	8.07	10.97	K4me3dominant.1369
chr9	81112508	81112908	401	*	4.13656	4.73904	3.08268	0.607188	0.0085077	0.0724846	27.59	25.82	8.97	7.98	K4me3dominant.1370
chrX	21078403	21078803	401	*	3.68392	4.42412	2.08268	0.607169	0.0040409	0.0513581	26.34	16.6	4.48	3.99	K4me3dominant.1371
chr5	123875554	123875954	401	*	3.84354	4.52229	2.51889	0.607032	0.00588669	0.0614038	23.83	22.13	4.48	6.98	K4me3dominant.1372
chr3	30934132	30934532	401	*	3.62225	4.38135	1.92126	0.606938	0.0034727	0.0485349	25.09	16.6	3.59	3.99	K4me3dominant.1373
chr18	54946342	54946742	401	*	4.35124	4.931	3.36674	0.606848	0.00934485	0.0756894	38.88	22.13	11.66	8.97	K4me3dominant.1374
chr12	75391094	75391494	401	*	6.6674	7.02384	6.19294	0.606686	0.00348224	0.0485996	136.72	123.54	73.54	72.78	K4me3dominant.1375
chr5	170633159	170633559	401	*	4.55001	5.07446	3.71767	0.606581	0.0105182	0.0792993	35.12	32.27	14.35	11.96	K4me3dominant.1376
chr9	16653584	16653984	401	*	3.7994	4.543	2.18079	0.606465	0.00407694	0.051602	26.34	20.28	8.07	1	K4me3dominant.1377
chr4	190111510	190111910	401	*	4.99512	5.45777	4.30994	0.606437	0.0104733	0.079292	46.41	41.49	19.73	19.94	K4me3dominant.1378
chr6	15627398	15627798	401	*	4.21013	4.8072	3.1732	0.606405	0.00877353	0.0738922	33.87	22.13	8.07	9.97	K4me3dominant.1379
chr1	245166375	245166775	401	*	5.15392	5.59784	4.5094	0.605694	0.0101243	0.0780083	48.92	47.94	20.63	24.92	K4me3dominant.1380
chr6	46170631	46171031	401	*	4.28469	4.86858	3.2879	0.605409	0.0093318	0.0756894	32.61	25.82	12.55	6.98	K4me3dominant.1381
chr16	83137573	83137973	401	*	4.54295	5.09021	3.65047	0.605292	0.0103282	0.0788554	41.39	26.74	16.14	8.97	K4me3dominant.1382
chr12	22766651	22767051	401	*	4.89246	5.36849	4.1772	0.605106	0.0108594	0.0804628	43.9	38.72	15.25	20.94	K4me3dominant.1383
chr19	4337942	4338342	401	*	4.47805	5.014	3.61581	0.605086	0.0104916	0.079292	35.12	29.5	12.55	11.96	K4me3dominant.1384
chr9	129202868	129203268	401	*	5.39474	5.81848	4.79221	0.604824	0.00940975	0.0759699	50.17	62.69	30.49	24.92	K4me3dominant.1385
chr15	53978166	53978566	401	*	4.49158	5.07377	3.49984	0.604632	0.00950207	0.0762086	48.92	18.44	11.66	10.97	K4me3dominant.1386
chrX	137031980	137032380	401	*	5.29045	5.7376	4.63906	0.604301	0.0102246	0.0785079	65.22	41.49	26.9	22.93	K4me3dominant.1387
chr22	25212526	25212926	401	*	4.51582	5.05296	3.65047	0.604283	0.0105573	0.0793627	31.36	35.04	16.14	8.97	K4me3dominant.1388
chr2	51031832	51032232	401	*	7.15174	7.49657	6.69772	0.604007	0.00265974	0.0431522	173.1	188.08	113.89	93.72	K4me3dominant.1389
chr10	11685080	11685480	401	*	3.78518	4.48479	2.37373	0.603872	0.00546737	0.0588907	26.34	18.44	5.38	4.98	K4me3dominant.1390
chrX	32154720	32155120	401	*	5.06861	5.52632	4.39433	0.60338	0.0107593	0.0800592	45.16	47.02	25.11	16.95	K4me3dominant.1391
chr13	59279870	59280270	401	*	4.03203	4.68325	2.8128	0.603378	0.00727011	0.0677564	33.87	17.52	8.07	5.98	K4me3dominant.1392
chrX	108439807	108440207	401	*	5.44351	5.86858	4.83829	0.603214	0.00961517	0.0764341	65.22	51.63	23.32	33.9	K4me3dominant.1393
chr8	138496849	138497249	401	*	5.50383	5.91648	4.92364	0.603188	0.00893399	0.0745297	62.72	58.08	27.8	32.9	K4me3dominant.1394
chr21	16194791	16195191	401	*	6.58722	6.94287	6.11416	0.602881	0.00393914	0.050895	117.91	128.15	71.74	66.8	K4me3dominant.1395
chr1	224503277	224503677	401	*	4.23498	4.82231	3.22784	0.602608	0.00945942	0.0760912	32.61	23.97	10.76	7.98	K4me3dominant.1396
chr9	97038867	97039267	401	*	6.60499	6.96135	6.13066	0.602594	0.00395373	0.0509056	122.92	126.31	75.33	64.8	K4me3dominant.1397
chrX	9927951	9928351	401	*	3.94175	4.61199	2.65076	0.602445	0.00627741	0.0634329	17.56	31.35	3.59	8.97	K4me3dominant.1398
chr3	190201640	190202040	401	*	4.08684	4.69554	3.0132	0.602336	0.00861555	0.0731552	25.09	26.74	7.17	8.97	K4me3dominant.1399
chr19	56712737	56713137	401	*	4.69101	5.18828	3.92602	0.602236	0.0112592	0.0822804	35.12	37.8	13.45	16.95	K4me3dominant.1400
chr7	20778130	20778530	401	*	3.88669	4.54863	2.62756	0.602174	0.00670608	0.0652001	20.07	26.74	5.38	6.98	K4me3dominant.1401
chr20	53589055	53589455	401	*	5.10402	5.56849	4.41481	0.601961	0.0110503	0.0813287	58.95	35.96	19.73	22.93	K4me3dominant.1402
chr2	208189760	208190160	401	*	4.48301	5.04502	3.54976	0.601891	0.0103342	0.0788664	43.9	22.13	13.45	9.97	K4me3dominant.1403
chr7	128938236	128938636	401	*	5.46882	5.88437	4.88282	0.601771	0.0095273	0.0762086	52.68	65.46	25.11	33.9	K4me3dominant.1404
chr14	72383885	72384285	401	*	3.71595	4.43274	2.22784	0.601716	0.00500068	0.0564391	23.83	19.36	5.38	3.99	K4me3dominant.1405
chr7	39085452	39085852	401	*	3.94233	4.58903	2.73948	0.60134	0.00735836	0.0679641	25.09	23.05	5.38	7.98	K4me3dominant.1406
chr8	101126300	101126700	401	*	4.12093	4.75087	2.97694	0.601308	0.00798649	0.0699899	18.81	35.04	10.76	4.98	K4me3dominant.1407
chr9	32579282	32579682	401	*	4.35169	4.90543	3.4415	0.601274	0.0104714	0.079292	31.36	28.58	10.76	10.97	K4me3dominant.1408
chr19	18700822	18701222	401	*	5.46769	5.89116	4.86569	0.60113	0.00986947	0.0771767	65.22	53.47	22.42	35.89	K4me3dominant.1409
chr3	161915104	161915504	401	*	4.52341	5.08475	3.59203	0.600942	0.0104743	0.079292	43.9	23.97	16.14	7.98	K4me3dominant.1410
chr11	128587288	128587688	401	*	6.42786	6.80076	5.92364	0.600938	0.00567621	0.0602832	131.7	91.28	55.6	65.8	K4me3dominant.1411
chr20	59571815	59572215	401	*	5.9111	6.30261	5.37208	0.60067	0.00764526	0.0685615	87.8	70.07	34.97	47.86	K4me3dominant.1412
chr14	20591822	20592222	401	*	5.39376	5.81189	4.80261	0.600651	0.00966645	0.0765242	55.19	57.16	26.9	28.91	K4me3dominant.1413
chr1	45864306	45864706	401	*	4.43102	4.97642	3.54358	0.600446	0.0107703	0.080107	28.85	34.11	14.35	8.97	K4me3dominant.1414
chr1	167328902	167329302	401	*	5.2644	5.70476	4.62741	0.600396	0.0106092	0.0795483	52.68	51.63	30.49	18.94	K4me3dominant.1415
chr2	98726206	98726606	401	*	4.72655	5.2307	3.94492	0.600289	0.011428	0.0828845	36.38	38.72	9.86	20.94	K4me3dominant.1416
chr5	119411884	119412284	401	*	5.91853	6.30124	5.39613	0.599781	0.00704112	0.0667354	80.28	77.45	40.36	43.87	K4me3dominant.1417
chr12	58920198	58920598	401	*	4.59861	5.12719	3.75562	0.599739	0.0111416	0.0818164	37.63	32.27	8.07	18.94	K4me3dominant.1418
chr4	80335595	80335995	401	*	4.41614	4.96284	3.52518	0.599608	0.0107227	0.0800236	30.1	32.27	8.07	14.95	K4me3dominant.1419
chrX	91095351	91095751	401	*	4.03038	4.65283	2.91168	0.599483	0.00845546	0.0721095	26.34	23.97	8.07	6.98	K4me3dominant.1420
chr11	124069538	124069938	401	*	4.58765	5.09949	3.78711	0.599414	0.0114613	0.0829634	32.61	35.96	11.66	15.95	K4me3dominant.1421
chr8	127907638	127908038	401	*	4.07763	4.68626	3.00422	0.599293	0.00888474	0.0744272	23.83	27.66	8.07	7.98	K4me3dominant.1422
chr15	40942025	40942425	401	*	4.95506	5.43453	4.23188	0.599206	0.0116695	0.0833255	37.63	48.86	11.66	25.92	K4me3dominant.1423
chr8	17001379	17001779	401	*	5.02994	5.48893	4.35284	0.59911	0.0113864	0.0827626	50.17	39.64	17.94	22.93	K4me3dominant.1424
chr5	176436606	176437006	401	*	5.03828	5.50893	4.33522	0.599075	0.0116046	0.0833255	51.43	39.64	13.45	26.92	K4me3dominant.1425
chr18	44744465	44744865	401	*	4.65339	5.20074	3.76069	0.597973	0.0111445	0.0818164	51.43	22.13	16.14	10.97	K4me3dominant.1426
chr17	77247148	77247548	401	*	4.77578	5.26087	4.03959	0.59789	0.011841	0.0839596	38.88	37.8	17.94	14.95	K4me3dominant.1427
chr5	88656267	88656667	401	*	4.28119	4.85394	3.31721	0.597507	0.0103389	0.0788686	33.87	23.97	8.97	10.97	K4me3dominant.1428
chr16	57417185	57417585	401	*	4.64961	5.16174	3.84836	0.597229	0.011675	0.0833255	30.1	41.49	9.86	18.94	K4me3dominant.1429
chr10	79981728	79982128	401	*	5.31071	5.74454	4.68741	0.597078	0.0109131	0.0806749	60.21	47.02	20.63	30.91	K4me3dominant.1430
chr7	5151613	5152013	401	*	3.97449	4.6066	2.82305	0.596977	0.00824445	0.0715605	23.83	24.89	7.17	6.98	K4me3dominant.1431
chr6	142156287	142156687	401	*	4.27501	4.84563	3.31721	0.596924	0.010447	0.079292	32.61	24.89	8.97	10.97	K4me3dominant.1432
chrX	25004816	25005216	401	*	4.42281	4.96284	3.54976	0.596914	0.0112868	0.0824476	30.1	32.27	13.45	9.97	K4me3dominant.1433
chr19	29873281	29873681	401	*	4.52281	5.04736	3.69021	0.596892	0.0115622	0.0833159	33.87	32.27	9.86	15.95	K4me3dominant.1434
chr12	106582404	106582804	401	*	6.25478	6.62427	5.75682	0.596754	0.006006	0.0620552	107.87	89.43	49.32	58.82	K4me3dominant.1435
chr11	99020714	99021114	401	*	4.81206	5.31607	4.03078	0.59658	0.0119814	0.0844824	50.17	29.5	19.73	12.96	K4me3dominant.1436
chr5	122312237	122312637	401	*	6.50468	6.86447	6.02424	0.59648	0.0048552	0.0557491	127.94	105.11	66.36	63.81	K4me3dominant.1437
chr6	144063939	144064339	401	*	5.32906	5.75044	4.73134	0.596149	0.0105696	0.0793837	51.43	56.24	24.21	28.91	K4me3dominant.1438
chr8	38528139	38528539	401	*	4.2694	4.84563	3.29528	0.59613	0.0104327	0.0792398	32.61	24.89	11.66	7.98	K4me3dominant.1439
chr21	36075147	36075547	401	*	3.89035	4.55325	2.62756	0.595997	0.00719693	0.0675404	27.59	19.36	5.38	6.98	K4me3dominant.1440
chr3	106341219	106341619	401	*	4.43614	4.98572	3.53737	0.595905	0.0112411	0.082256	33.87	29.5	15.25	7.98	K4me3dominant.1441
chr12	7960784	7961184	401	*	6.27461	6.63978	5.78449	0.595524	0.00610236	0.0625839	91.56	107.87	48.43	61.81	K4me3dominant.1442
chr16	31569223	31569623	401	*	4.73625	5.24627	3.94022	0.595228	0.0120439	0.0846297	46.41	29.5	10.76	19.94	K4me3dominant.1443
chr17	29038214	29038614	401	*	4.73693	5.24342	3.9496	0.595116	0.0120479	0.0846297	38.88	36.88	8.97	21.93	K4me3dominant.1444
chr6	119078552	119078952	401	*	6.04547	6.42124	5.53597	0.594631	0.00742234	0.0681571	72.75	98.65	43.94	48.85	K4me3dominant.1445
chr11	19777159	19777559	401	*	5.11111	5.55605	4.46443	0.594565	0.0116495	0.0833255	48.92	45.18	24.21	19.94	K4me3dominant.1446
chr4	188679760	188680160	401	*	4.03479	4.65283	2.93077	0.594462	0.00894288	0.0745297	26.34	23.97	6.28	8.97	K4me3dominant.1447
chr3	139677686	139678086	401	*	6.74832	7.09463	6.29169	0.594231	0.00388667	0.0506536	130.45	142.91	78.92	77.76	K4me3dominant.1448
chr15	24878072	24878472	401	*	6.51322	6.87036	6.03751	0.594206	0.00526961	0.0576937	114.14	119.86	55.6	75.77	K4me3dominant.1449
chr3	107235680	107236080	401	*	6.14302	6.52052	5.63033	0.594186	0.00729255	0.0677564	84.04	99.57	59.19	39.88	K4me3dominant.1450
chr11	123358111	123358511	401	*	5.16392	5.6066	4.52204	0.594024	0.0118125	0.0838812	47.66	49.79	17.04	28.91	K4me3dominant.1451
chr18	55338001	55338401	401	*	5.03603	5.49305	4.36323	0.594008	0.0120347	0.0846297	47.66	42.41	24.21	16.95	K4me3dominant.1452
chr9	126722661	126723061	401	*	5.92282	6.315	5.38251	0.593939	0.00897694	0.0745559	79.02	80.21	29.59	53.84	K4me3dominant.1453
chr14	70282146	70282546	401	*	3.69741	4.43023	2.13298	0.593875	0.00459686	0.0544446	20.07	23.05	1.79	6.98	K4me3dominant.1454
chr6	63307962	63308362	401	*	4.07334	4.68626	2.98609	0.593334	0.00931169	0.0756894	23.83	27.66	9.86	5.98	K4me3dominant.1455
chr6	111889051	111889451	401	*	5.78711	6.17325	5.25828	0.592928	0.00838213	0.0718678	71.5	72.84	37.66	38.88	K4me3dominant.1456
chr4	85827515	85827915	401	*	3.95726	4.61104	2.72861	0.592896	0.00783192	0.0693504	31.36	17.52	6.28	6.98	K4me3dominant.1457
chr17	68413768	68414168	401	*	4.90075	5.37875	4.18099	0.592806	0.0125033	0.0861066	42.65	40.57	23.32	12.96	K4me3dominant.1458
chr6	167351014	167351414	401	*	4.24263	4.82231	3.25837	0.592687	0.010535	0.0793305	32.61	23.97	7.17	11.96	K4me3dominant.1459
chr18	34977610	34978010	401	*	7.43776	7.76935	7.00647	0.5925	0.00235986	0.0414712	213.23	223.12	125.55	131.6	K4me3dominant.1460
chr4	173494184	173494584	401	*	4.75665	5.24485	4.0132	0.592121	0.0126249	0.0864424	42.65	33.19	14.35	17.95	K4me3dominant.1461
chrX	1336927	1337327	401	*	4.11753	4.71392	3.08268	0.591867	0.0100649	0.0777576	27.59	24.89	8.97	7.98	K4me3dominant.1462
chr18	34710434	34710834	401	*	7.54997	7.88362	7.11518	0.591783	0.00249082	0.0421104	244.59	227.73	150.66	126.62	K4me3dominant.1463
chr12	29148655	29149055	401	*	5.46677	5.87399	4.89732	0.591753	0.0103499	0.0788841	56.44	60.85	28.7	30.91	K4me3dominant.1464
chr6	113587080	113587480	401	*	3.86341	4.52229	2.61581	0.591689	0.00763462	0.0685615	23.83	22.13	6.28	5.98	K4me3dominant.1465
chr4	53906083	53906483	401	*	5.23359	5.67328	4.59802	0.591602	0.0119384	0.0842643	47.66	54.4	30.49	17.95	K4me3dominant.1466
chr11	120832629	120833029	401	*	4.20106	4.78997	3.18913	0.591484	0.0102943	0.0787674	31.36	23.97	6.28	11.96	K4me3dominant.1467
chr6	165988225	165988625	401	*	7.03234	7.37218	6.58693	0.59138	0.00324599	0.0468298	171.84	159.5	99.54	92.72	K4me3dominant.1468
chr3	71305217	71305617	401	*	6.08456	6.45592	5.58317	0.591105	0.0071781	0.0674357	81.53	94.04	52.01	43.87	K4me3dominant.1469
chr5	88397755	88398155	401	*	4.77428	5.26992	4.0132	0.590708	0.0127985	0.087151	47.66	29.5	14.35	17.95	K4me3dominant.1470
chr11	62921299	62921699	401	*	5.61689	6.02259	5.05043	0.590619	0.0102326	0.0785348	62.72	67.3	40.36	25.92	K4me3dominant.1471
chr15	98753960	98754360	401	*	5.35073	5.77352	4.75012	0.590378	0.0113007	0.0824566	61.46	47.94	26.9	26.92	K4me3dominant.1472
chr21	39556365	39556765	401	*	4.46141	4.99327	3.6099	0.590329	0.0122976	0.0852955	35.12	28.58	13.45	10.97	K4me3dominant.1473
chr11	115244600	115245000	401	*	4.79976	5.29318	4.04398	0.590097	0.0129023	0.0875374	48.92	29.5	17.04	15.95	K4me3dominant.1474
chr9	21396012	21396412	401	*	4.04239	4.67691	2.88258	0.590022	0.00879537	0.0739748	22.58	28.58	10.76	3.99	K4me3dominant.1475
chr9	15146806	15147206	401	*	4.22991	4.80526	3.25837	0.589739	0.0109469	0.0808193	30.1	25.82	7.17	11.96	K4me3dominant.1476
chr1	117605532	117605932	401	*	5.35687	5.78661	4.74204	0.589693	0.0116664	0.0833255	65.22	45.18	29.59	23.93	K4me3dominant.1477
chr12	10673909	10674309	401	*	4.57338	5.09633	3.74488	0.589542	0.0123858	0.0857009	25.09	43.33	9.86	16.95	K4me3dominant.1478
chr4	98587560	98587960	401	*	6.89798	7.2404	6.44813	0.58942	0.00413005	0.0517892	139.23	163.19	78.92	95.71	K4me3dominant.1479
chr8	55844655	55845055	401	*	5.46386	5.87082	4.8949	0.589324	0.0106299	0.0795586	58.95	58.08	29.59	29.91	K4me3dominant.1480
chr10	19489054	19489454	401	*	5.7068	6.09757	5.16918	0.588958	0.00935817	0.075755	71.5	65.46	34.08	37.89	K4me3dominant.1481
chr17	2580286	2580686	401	*	4.52399	5.04899	3.69021	0.588801	0.0125806	0.0863006	37.63	28.58	9.86	15.95	K4me3dominant.1482
chr6	16747391	16747791	401	*	4.06782	4.67903	2.98609	0.588276	0.00987992	0.0771767	26.34	24.89	9.86	5.98	K4me3dominant.1483
chr14	40417630	40418030	401	*	4.30498	4.87122	3.35972	0.588111	0.0114338	0.0828845	22.58	35.96	12.55	7.98	K4me3dominant.1484
chr6	68559617	68560017	401	*	4.71411	5.20933	3.95404	0.587813	0.0132108	0.088347	42.65	31.35	17.04	13.96	K4me3dominant.1485
chr2	163467199	163467599	401	*	3.60488	4.36079	1.92126	0.587648	0.00429865	0.052815	26.34	14.75	3.59	3.99	K4me3dominant.1486
chr10	22554555	22554955	401	*	4.0134	4.63364	2.90205	0.587444	0.00953999	0.0762158	23.83	25.82	8.97	5.98	K4me3dominant.1487
chr12	4910058	4910458	401	*	5.36874	5.78997	4.77132	0.587244	0.0116805	0.0833255	62.72	47.94	28.7	25.92	K4me3dominant.1488
chr9	123796750	123797150	401	*	4.36908	4.91955	3.46787	0.587036	0.0120078	0.08455	30.1	30.43	7.17	14.95	K4me3dominant.1489
chr1	203325911	203326311	401	*	3.75113	4.46566	2.2734	0.586994	0.0057019	0.0603064	27.59	16.6	2.69	6.98	K4me3dominant.1490
chr10	75294990	75295390	401	*	6.18198	6.54582	5.69427	0.586851	0.0068256	0.0657053	92.82	94.04	54.7	48.85	K4me3dominant.1491
chr5	60185326	60185726	401	*	4.02691	4.64543	2.92126	0.586838	0.00967602	0.0765369	28.85	21.21	7.17	7.98	K4me3dominant.1492
chr6	71886668	71887068	401	*	6.62363	6.97156	6.1642	0.586309	0.00519925	0.0573613	119.16	131.84	63.67	79.76	K4me3dominant.1493
chr17	63477009	63477409	401	*	6.00641	6.38227	5.49673	0.586085	0.00832524	0.0716648	90.31	76.52	39.46	50.85	K4me3dominant.1494
chr12	41438127	41438527	401	*	3.96727	4.62081	2.73948	0.585878	0.00832988	0.0716648	32.61	16.6	5.38	7.98	K4me3dominant.1495
chr19	38210119	38210519	401	*	5.8736	6.25075	5.36157	0.585505	0.00880085	0.0739748	70.24	82.06	40.36	41.87	K4me3dominant.1496
chr10	107914991	107915391	401	*	3.58203	4.33727	1.90205	0.585326	0.0044499	0.0538401	23.83	16.6	4.48	2.99	K4me3dominant.1497
chr11	93330233	93330633	401	*	4.85972	5.33727	4.14099	0.585211	0.0136246	0.0894124	47.66	33.19	14.35	20.94	K4me3dominant.1498
chr2	237581807	237582207	401	*	3.85265	4.51182	2.60397	0.584735	0.00815445	0.0710602	22.58	23.05	7.17	4.98	K4me3dominant.1499
chr5	87770553	87770953	401	*	6.00275	6.37232	5.50463	0.584658	0.00804412	0.0703781	79.02	86.67	43.94	46.86	K4me3dominant.1500
chr5	141192265	141192665	401	*	5.49045	5.90233	4.9118	0.584545	0.0117922	0.0838608	65.22	54.4	23.32	36.89	K4me3dominant.1501
chr22	46432429	46432829	401	*	4.5026	5.03679	3.645	0.58446	0.0127133	0.0868044	25.09	40.57	8.07	16.95	K4me3dominant.1502
chr6	25279024	25279424	401	*	5.13859	5.5813	4.49665	0.584444	0.0131018	0.0881061	55.19	40.57	24.21	20.94	K4me3dominant.1503
chr18	67244222	67244622	401	*	4.29104	4.86221	3.33164	0.584269	0.0117393	0.0835976	35.12	23.05	7.17	12.96	K4me3dominant.1504
chr7	37916503	37916903	401	*	7.32739	7.66072	6.89314	0.584178	0.00348286	0.0485996	198.18	206.52	103.13	134.59	K4me3dominant.1505
chr16	80540607	80541007	401	*	6.02027	6.39336	5.51573	0.584147	0.00872721	0.0736509	77.77	90.35	37.66	53.84	K4me3dominant.1506
chr3	169242170	169242570	401	*	4.74472	5.23358	3.99971	0.583924	0.0138101	0.0899243	43.9	31.35	17.04	14.95	K4me3dominant.1507
chr10	127999649	128000049	401	*	6.6214	6.98175	6.13996	0.583774	0.00676112	0.0655877	146.75	106.03	58.29	82.75	K4me3dominant.1508
chr18	23619247	23619647	401	*	5.36797	5.79527	4.75816	0.583149	0.0127003	0.0867491	67.73	43.33	24.21	29.91	K4me3dominant.1509
chr12	7092225	7092625	401	*	4.3418	4.89922	3.4214	0.58313	0.0124961	0.0861066	33.87	25.82	13.45	7.98	K4me3dominant.1510
chr1	168439485	168439885	401	*	4.48876	5.00656	3.67331	0.583127	0.0134991	0.0891553	33.87	30.43	12.55	12.96	K4me3dominant.1511
chr10	113117542	113117942	401	*	5.79414	6.17507	5.27508	0.583058	0.00962716	0.0764948	65.22	79.29	38.56	38.88	K4me3dominant.1512
chr6	113318154	113318554	401	*	4.10575	4.69554	3.09118	0.582991	0.0111079	0.0816504	25.09	26.74	8.07	8.97	K4me3dominant.1513
chr14	94936772	94937172	401	*	3.68181	4.38764	2.24319	0.582654	0.00626618	0.0633761	18.81	23.05	4.48	4.98	K4me3dominant.1514
chr3	24521458	24521858	401	*	6.02727	6.40253	5.51873	0.582533	0.00868312	0.0734771	85.29	83.9	53.81	37.89	K4me3dominant.1515
chr15	37015821	37016221	401	*	4.47875	5.00824	3.63339	0.582449	0.0133111	0.0885745	37.63	26.74	9.86	14.95	K4me3dominant.1516
chr4	56799878	56800278	401	*	6.90927	7.24831	6.46525	0.58242	0.00430026	0.052815	145.5	158.58	95.96	80.76	K4me3dominant.1517
chr16	11258830	11259230	401	*	4.438	4.97223	3.5803	0.582303	0.0131651	0.0883082	35.12	27.66	8.97	14.95	K4me3dominant.1518
chr18	58247601	58248001	401	*	3.75466	4.4438	2.38761	0.582224	0.00704047	0.0667354	25.09	18.44	4.48	5.98	K4me3dominant.1519
chr11	125262662	125263062	401	*	5.10053	5.5435	4.45803	0.582128	0.013761	0.0897377	38.88	54.4	17.04	26.92	K4me3dominant.1520
chrX	88426172	88426572	401	*	5.62891	6.01973	5.09118	0.581844	0.01063	0.0795586	65.22	64.54	32.28	35.89	K4me3dominant.1521
chr8	70035009	70035409	401	*	3.85328	4.50944	2.61581	0.581731	0.0083754	0.0718609	18.81	26.74	6.28	5.98	K4me3dominant.1522
chr3	6861270	6861670	401	*	4.36788	4.90362	3.50622	0.581604	0.0131715	0.0883082	27.59	32.27	10.76	11.96	K4me3dominant.1523
chr18	60017190	60017590	401	*	3.89978	4.54068	2.71767	0.581495	0.00914686	0.0750197	22.58	23.97	7.17	5.98	K4me3dominant.1524
chr10	24239637	24240037	401	*	3.95318	4.57904	2.82305	0.581446	0.00978802	0.0769662	23.83	23.97	7.17	6.98	K4me3dominant.1525
chrX	139691860	139692260	401	*	3.68111	4.39023	2.22784	0.581199	0.00634611	0.0637805	22.58	19.36	5.38	3.99	K4me3dominant.1526
chr9	12775720	12776120	401	*	7.62848	7.95333	7.20857	0.581028	0.00258631	0.0427421	245.85	249.86	154.25	141.57	K4me3dominant.1527
chr6	165309212	165309612	401	*	6.30391	6.65965	5.83069	0.580646	0.00715001	0.0672798	91.56	110.64	52.01	61.81	K4me3dominant.1528
chr8	118951688	118952088	401	*	6.87589	7.21559	6.43073	0.580587	0.00455704	0.0542767	158.04	139.22	79.81	92.72	K4me3dominant.1529
chr4	153257608	153258008	401	*	6.56144	6.90897	6.10269	0.580469	0.00556135	0.0596106	124.18	116.17	72.64	64.8	K4me3dominant.1530
chr9	125759531	125759931	401	*	5.80986	6.19811	5.27704	0.580234	0.0108467	0.0804367	74	72.84	28.7	48.85	K4me3dominant.1531
chr3	59515235	59515635	401	*	3.95478	4.59896	2.76096	0.580202	0.00896684	0.0745559	26.34	22.13	3.59	9.97	K4me3dominant.1532
chr3	185216345	185216745	401	*	3.85702	4.51419	2.61581	0.579815	0.00864024	0.073294	26.34	19.36	6.28	5.98	K4me3dominant.1533
chr2	168819079	168819479	401	*	3.73408	4.4216	2.37373	0.579394	0.00731107	0.0677564	22.58	20.28	5.38	4.98	K4me3dominant.1534
chrX	153245068	153245468	401	*	4.4248	4.95862	3.56816	0.579386	0.0136274	0.0894124	36.38	25.82	10.76	12.96	K4me3dominant.1535
chr15	85463476	85463876	401	*	5.2349	5.66812	4.61286	0.579151	0.0136192	0.0894124	60.21	41.49	26.01	22.93	K4me3dominant.1536
chr4	112705538	112705938	401	*	4.98972	5.44006	4.33146	0.578984	0.0143435	0.0915264	38.88	47.94	23.32	16.95	K4me3dominant.1537
chr2	110858615	110859015	401	*	4.29773	4.85394	3.38069	0.578736	0.012993	0.0877927	33.87	23.97	9.86	10.97	K4me3dominant.1538
chr6	118705997	118706397	401	*	3.95625	4.58903	2.80248	0.577938	0.00992344	0.0772606	25.09	23.05	8.97	4.98	K4me3dominant.1539
chr5	523108	523508	401	*	4.96176	5.40909	4.30994	0.577777	0.0145147	0.0918901	38.88	46.1	19.73	19.94	K4me3dominant.1540
chr1	154405642	154406042	401	*	6.43966	6.78871	5.97826	0.577638	0.00669849	0.0651962	100.35	120.78	58.29	67.79	K4me3dominant.1541
chrX	21727856	21728256	401	*	4.1239	4.72508	3.07412	0.577463	0.011441	0.0828845	32.61	20.28	9.86	6.98	K4me3dominant.1542
chr5	171644130	171644530	401	*	3.8136	4.48479	2.51889	0.577329	0.00813235	0.0709732	26.34	18.44	4.48	6.98	K4me3dominant.1543
chr21	16070652	16071052	401	*	7.63515	7.96191	7.21201	0.577271	0.0031639	0.0463062	270.93	227.73	139	157.52	K4me3dominant.1544
chr16	74696002	74696402	401	*	5.99096	6.36455	5.48548	0.577014	0.0100794	0.0778353	65.22	99.57	45.74	43.87	K4me3dominant.1545
chr16	49851390	49851790	401	*	3.90959	4.55325	2.71767	0.576895	0.00952235	0.0762086	27.59	19.36	7.17	5.98	K4me3dominant.1546
chr2	172860573	172860973	401	*	6.72273	7.06496	6.27321	0.576833	0.00527905	0.0577115	144.25	123.54	78.92	75.77	K4me3dominant.1547
chr5	141495436	141495836	401	*	5.23568	5.65651	4.63906	0.576813	0.013614	0.0894124	50.17	50.71	26.9	22.93	K4me3dominant.1548
chr3	27721992	27722392	401	*	3.91994	4.56342	2.72861	0.57681	0.00950599	0.0762086	28.85	18.44	6.28	6.98	K4me3dominant.1549
chr18	55401303	55401703	401	*	5.62965	6.05703	5.01968	0.576393	0.0137338	0.0897206	81.53	51.63	43.94	20.94	K4me3dominant.1550
chr5	1385917	1386317	401	*	4.97784	5.42592	4.32444	0.576268	0.0147996	0.092519	42.65	43.33	16.14	23.93	K4me3dominant.1551
chr11	31816615	31817015	401	*	5.19823	5.62662	4.58618	0.576253	0.0142692	0.0913021	38.88	59.93	25.11	22.93	K4me3dominant.1552
chr2	164620913	164621313	401	*	5.24429	5.6707	4.6363	0.576178	0.0141001	0.0909545	53.94	47.94	18.83	30.91	K4me3dominant.1553
chr7	66099905	66100305	401	*	5.98446	6.35097	5.49192	0.576036	0.00909492	0.0749301	80.28	82.98	42.15	47.86	K4me3dominant.1554
chr2	61694840	61695240	401	*	5.09015	5.52515	4.46443	0.575872	0.0144833	0.0917901	41.39	50.71	24.21	19.94	K4me3dominant.1555
chr1	95321286	95321686	401	*	4.07856	4.67903	3.031	0.575722	0.0113326	0.0825968	26.34	24.89	5.38	10.97	K4me3dominant.1556
chr8	53877463	53877863	401	*	3.84622	4.50366	2.60397	0.575569	0.00899943	0.0745559	25.09	20.28	7.17	4.98	K4me3dominant.1557
chr3	87167698	87168098	401	*	5.31321	5.74555	4.69301	0.575458	0.0143854	0.0915661	63.97	43.33	18.83	32.9	K4me3dominant.1558
chr19	6476326	6476726	401	*	5.2702	5.68836	4.67897	0.575324	0.013752	0.0897206	55.19	47.94	23.32	27.92	K4me3dominant.1559
chr8	17577193	17577593	401	*	5.87984	6.25561	5.37033	0.575194	0.0106992	0.0798824	65.22	87.59	35.87	46.86	K4me3dominant.1560
chr21	22438682	22439082	401	*	3.79727	4.47404	2.48055	0.575097	0.00820268	0.0713743	25.09	19.36	7.17	3.99	K4me3dominant.1561
chr2	197378726	197379126	401	*	4.68019	5.17293	3.92602	0.574856	0.0151601	0.0937792	42.65	29.5	13.45	16.95	K4me3dominant.1562
chr2	84516399	84516799	401	*	5.49999	5.8987	4.94714	0.574376	0.0129675	0.0877012	50.17	69.15	27.8	33.9	K4me3dominant.1563
chr6	139149500	139149900	401	*	4.45007	4.97985	3.60397	0.574287	0.0145131	0.0918901	36.38	26.74	14.35	9.97	K4me3dominant.1564
chr7	74094700	74095100	401	*	4.66645	5.15133	3.93077	0.573886	0.015354	0.0944465	35.12	35.96	12.55	17.95	K4me3dominant.1565
chr4	85939606	85940006	401	*	3.94851	4.57904	2.80248	0.573842	0.0103769	0.0789765	23.83	23.97	8.97	4.98	K4me3dominant.1566
chr6	122832960	122833360	401	*	4.10942	4.69762	3.09964	0.573628	0.0122239	0.0851167	28.85	23.05	7.17	9.97	K4me3dominant.1567
chr12	102965328	102965728	401	*	5.12219	5.55094	4.5094	0.573294	0.014703	0.0923599	47.66	46.1	20.63	24.92	K4me3dominant.1568
chr20	1802992	1803392	401	*	5.20847	5.62881	4.61286	0.573274	0.0143169	0.0914951	46.41	52.55	26.01	22.93	K4me3dominant.1569
chr6	24645712	24646112	401	*	5.89652	6.2664	5.39785	0.573265	0.00998792	0.077498	76.51	77.45	39.46	44.86	K4me3dominant.1570
chr7	19116694	19117094	401	*	4.48836	5.00824	3.66764	0.573262	0.014911	0.0929581	37.63	26.74	13.45	11.96	K4me3dominant.1571
chr9	5339427	5339827	401	*	3.48395	4.2546	1.71767	0.573217	0.00433517	0.0531103	18.81	19.36	3.59	2.99	K4me3dominant.1572
chr2	78486130	78486530	401	*	4.70643	5.2428	3.84308	0.573136	0.0145989	0.0921476	52.68	23.05	19.73	8.97	K4me3dominant.1573
chr2	29818169	29818569	401	*	4.33307	4.8849	3.42813	0.573109	0.0139543	0.0904941	35.12	23.97	12.55	8.97	K4me3dominant.1574
chr13	27362119	27362519	401	*	4.80453	5.30535	4.031	0.573038	0.0153193	0.0942825	51.43	27.66	10.76	21.93	K4me3dominant.1575
chr6	45422069	45422469	401	*	3.78601	4.49545	2.33128	0.572819	0.00702382	0.0667354	27.59	17.52	8.07	1.99	K4me3dominant.1576
chr14	99246561	99246961	401	*	4.95629	5.41291	4.28438	0.57262	0.0155139	0.0947904	50.17	35.04	17.04	21.93	K4me3dominant.1577
chr9	92911678	92912078	401	*	3.75082	4.48479	2.18079	0.572381	0.00601903	0.0620552	26.34	18.44	8.07	1	K4me3dominant.1578
chr10	67471357	67471757	401	*	4.35866	4.95264	3.33128	0.572348	0.0124487	0.0859329	38.88	23.05	16.14	3.99	K4me3dominant.1579
chr8	9903703	9904103	401	*	5.27177	5.69762	4.66493	0.57219	0.0147734	0.0924795	57.7	46.1	18.83	31.9	K4me3dominant.1580
chr8	30638502	30638902	401	*	5.76512	6.14457	5.2488	0.572155	0.0111948	0.0820488	67.73	73.76	42.15	33.9	K4me3dominant.1581
chr8	2011942	2012342	401	*	4.41571	4.94136	3.5803	0.571904	0.0147628	0.092461	30.1	31.35	8.97	14.95	K4me3dominant.1582
chr12	66235174	66235574	401	*	4.61357	5.12342	3.81793	0.571836	0.0154015	0.0946067	43.9	25.82	15.25	12.96	K4me3dominant.1583
chr6	37222264	37222664	401	*	5.40615	5.81519	4.8331	0.57175	0.0138582	0.0901705	52.68	59.93	34.08	22.93	K4me3dominant.1584
chr18	48136149	48136549	401	*	5.32828	5.74799	4.73392	0.571567	0.0143739	0.0915264	57.7	49.79	32.28	20.94	K4me3dominant.1585
chr18	32768687	32769087	401	*	5.24877	5.66751	4.65636	0.571348	0.0148054	0.092519	42.65	59.01	21.52	28.91	K4me3dominant.1586
chr3	115512676	115513076	401	*	6.76968	7.10742	6.32791	0.571327	0.00572047	0.0603212	129.19	146.59	87.88	72.78	K4me3dominant.1587
chr4	186039435	186039835	401	*	4.14758	4.73208	3.14896	0.571146	0.0128378	0.0873148	30.1	23.05	10.76	6.98	K4me3dominant.1588
chr18	58493656	58494056	401	*	4.19662	4.76573	3.24319	0.570893	0.0134479	0.088917	31.36	23.05	8.97	9.97	K4me3dominant.1589
chr14	67268348	67268748	401	*	4.53223	5.05622	3.70109	0.570741	0.0152325	0.0940613	38.88	27.66	17.04	8.97	K4me3dominant.1590
chr5	180807525	180807925	401	*	3.89659	4.53034	2.73948	0.570645	0.0102867	0.0787434	21.32	24.89	5.38	7.98	K4me3dominant.1591
chr5	34839264	34839664	401	*	6.98076	7.31534	6.54439	0.570635	0.00509937	0.0570973	161.81	156.74	104.92	81.75	K4me3dominant.1592
chr1	25926840	25927240	401	*	4.31136	4.85019	3.4415	0.570622	0.0145413	0.0919353	26.34	31.35	10.76	10.97	K4me3dominant.1593
chr19	50315866	50316266	401	*	5.68001	6.06294	5.15718	0.570528	0.012195	0.0850168	62.72	70.99	30.49	40.88	K4me3dominant.1594
chr20	17504848	17505248	401	*	5.27582	5.68986	4.69287	0.57026	0.0146167	0.0921651	45.16	58.08	27.8	23.93	K4me3dominant.1595
chr2	71466817	71467217	401	*	6.98092	7.31014	6.55366	0.570226	0.00464519	0.0548707	150.52	166.88	94.16	93.72	K4me3dominant.1596
chr19	20612521	20612921	401	*	6.78066	7.13095	6.31707	0.56998	0.00779094	0.0691619	125.43	154.89	98.65	60.82	K4me3dominant.1597
chr20	20743605	20744005	401	*	4.64836	5.13777	3.90205	0.569965	0.0159726	0.0960655	32.61	37.8	17.94	11.96	K4me3dominant.1598
chr11	5684680	5685080	401	*	6.19762	6.55407	5.72315	0.56985	0.00850588	0.0724846	100.35	87.59	53.81	51.84	K4me3dominant.1599
chr2	120232337	120232737	401	*	4.07066	4.68836	2.96773	0.5698	0.0114998	0.0830365	27.59	23.97	11.66	3.99	K4me3dominant.1600
chrX	135004197	135004597	401	*	5.6566	6.06814	5.07862	0.569433	0.0146673	0.0922572	71.5	62.69	19.73	47.86	K4me3dominant.1601
chr13	101453294	101453694	401	*	5.95804	6.32333	5.4677	0.569082	0.0100619	0.0777576	79.02	81.13	46.63	41.87	K4me3dominant.1602
chr1	198930250	198930650	401	*	5.96743	6.33161	5.47909	0.568745	0.0101956	0.0783197	79.02	82.06	40.36	48.85	K4me3dominant.1603
chr8	115663534	115663934	401	*	3.94072	4.56897	2.80248	0.568715	0.0109502	0.0808193	22.58	24.89	8.97	4.98	K4me3dominant.1604
chr12	75329977	75330377	401	*	5.83719	6.20892	5.33513	0.56871	0.0113382	0.0825968	67.73	80.21	35.87	44.86	K4me3dominant.1605
chr9	102464462	102464862	401	*	3.83453	4.48237	2.62756	0.568639	0.00986647	0.0771767	22.58	22.13	5.38	6.98	K4me3dominant.1606
chr3	68004287	68004687	401	*	4.504	5.01232	3.71216	0.568539	0.0158592	0.0957128	31.36	33.19	15.25	10.97	K4me3dominant.1607
chr4	121156755	121157155	401	*	4.7756	5.25115	4.0614	0.568386	0.0163624	0.0972117	43.9	32.27	13.45	19.94	K4me3dominant.1608
chr2	104378947	104379347	401	*	5.42238	5.82695	4.85811	0.568374	0.014236	0.0911771	52.68	60.85	34.08	23.93	K4me3dominant.1609
chr9	121268057	121268457	401	*	5.52399	5.92083	4.97476	0.568284	0.0138636	0.0901723	50.17	70.99	34.97	27.92	K4me3dominant.1610
chr8	64580754	64581154	401	*	4.81985	5.28149	4.13689	0.567898	0.0164563	0.0974645	32.61	45.18	15.25	19.94	K4me3dominant.1611
chr3	169668957	169669357	401	*	4.40304	4.94488	3.52518	0.567676	0.014922	0.0929611	37.63	23.97	8.07	14.95	K4me3dominant.1612
chr8	115656351	115656751	401	*	3.62098	4.35551	2.04814	0.567626	0.00611598	0.062632	18.81	22.13	6.28	1.99	K4me3dominant.1613
chr17	27353412	27353812	401	*	4.78295	5.25804	4.06982	0.567583	0.0164958	0.0975422	31.36	45.18	20.63	12.96	K4me3dominant.1614
chr3	75641200	75641600	401	*	6.34606	6.6927	5.88887	0.566926	0.00815302	0.0710602	95.33	111.56	54.7	63.81	K4me3dominant.1615
chr1	178371909	178372309	401	*	6.76337	7.10686	6.31166	0.56673	0.00707228	0.0669417	139.23	136.45	95.06	63.81	K4me3dominant.1616
chr2	161414577	161414977	401	*	3.81617	4.48479	2.53144	0.566673	0.00901317	0.0746198	26.34	18.44	3.59	7.98	K4me3dominant.1617
chr6	30101837	30102237	401	*	5.20896	5.63099	4.6099	0.566631	0.0155103	0.0947904	53.94	45.18	26.9	21.93	K4me3dominant.1618
chr9	73132621	73133021	401	*	4.37802	4.9152	3.51257	0.566478	0.0153181	0.0942825	36.38	23.97	9.86	12.96	K4me3dominant.1619
chr10	101121019	101121419	401	*	5.6465	6.03562	5.11202	0.566477	0.0133207	0.0885745	60.21	70.99	41.25	27.92	K4me3dominant.1620
chrX	111096220	111096620	401	*	6.13238	6.48651	5.66201	0.566355	0.00926934	0.0755345	85.29	94.04	48.43	52.84	K4me3dominant.1621
chr7	54933343	54933743	401	*	4.53819	5.03844	3.76602	0.565843	0.0164304	0.0974501	28.85	36.88	15.25	11.96	K4me3dominant.1622
chr5	36066538	36066938	401	*	4.1907	4.76573	3.2201	0.565525	0.0139836	0.0905469	31.36	23.05	11.66	6.98	K4me3dominant.1623
chr1	199932014	199932414	401	*	5.68757	6.06814	5.16918	0.565457	0.0125764	0.0863006	71.5	62.69	34.08	37.89	K4me3dominant.1624
chr2	33033721	33034121	401	*	3.84542	4.49305	2.63921	0.565278	0.0101434	0.0780207	23.83	21.21	4.48	7.98	K4me3dominant.1625
chr13	108120549	108120949	401	*	4.6824	5.15806	3.96796	0.565169	0.0169212	0.098523	36.38	35.04	14.35	16.95	K4me3dominant.1626
chr8	52565237	52565637	401	*	5.4839	5.88398	4.9284	0.564876	0.0145428	0.0919353	66.48	51.63	26.01	34.89	K4me3dominant.1627
chr4	175776416	175776816	401	*	5.35737	5.76374	4.7896	0.564861	0.0149772	0.0930409	55.19	53.47	31.39	23.93	K4me3dominant.1628
chr18	13500318	13500718	401	*	4.48956	5.03207	3.6099	0.564555	0.0155663	0.0947904	45.16	20.28	13.45	10.97	K4me3dominant.1629
chr11	116193413	116193813	401	*	7.2303	7.55292	6.81412	0.56434	0.00426824	0.052648	185.64	189.93	118.38	106.68	K4me3dominant.1630
chr11	83292858	83293258	401	*	4.14553	4.73208	3.14078	0.564335	0.0136047	0.0894124	30.1	23.05	11.66	5.98	K4me3dominant.1631
chr20	4726942	4727342	401	*	4.18412	4.75689	3.2201	0.564293	0.0142211	0.0911148	30.1	23.97	11.66	6.98	K4me3dominant.1632
chr2	17540187	17540587	401	*	6.07846	6.44806	5.5803	0.564219	0.0116963	0.0833255	95.33	79.29	35.87	59.82	K4me3dominant.1633
chr1	210343308	210343708	401	*	4.39275	4.92134	3.54976	0.564022	0.0160379	0.0961528	33.87	26.74	13.45	9.97	K4me3dominant.1634
chr6	18387324	18387724	401	*	6.06563	6.42403	5.58768	0.563548	0.0106011	0.0795483	74	97.73	49.32	46.86	K4me3dominant.1635
chr1	206117292	206117692	401	*	4.62167	5.12032	3.85337	0.563345	0.0168377	0.0982724	36.38	33.19	8.97	19.94	K4me3dominant.1636
chr3	159356767	159357167	401	*	3.58975	4.31062	2.08268	0.563339	0.00681603	0.0657053	17.56	22.13	4.48	3.99	K4me3dominant.1637
chr8	37380653	37381053	401	*	4.06591	4.66233	3.031	0.563278	0.0129272	0.0875842	27.59	23.05	5.38	10.97	K4me3dominant.1638
chr2	50347209	50347609	401	*	6.12633	6.5034	5.61441	0.563166	0.0123819	0.0857009	114.14	67.3	42.15	55.83	K4me3dominant.1639
chr20	30283971	30284371	401	*	3.9821	4.58678	2.92126	0.563116	0.0125209	0.0861069	21.32	26.74	7.17	7.98	K4me3dominant.1640
chr5	123036352	123036752	401	*	6.45722	6.80146	6.00422	0.562917	0.00785594	0.069493	121.67	101.42	64.57	63.81	K4me3dominant.1641
chr14	35534012	35534412	401	*	6.92192	7.26072	6.47832	0.562891	0.00721915	0.0676767	169.33	137.37	72.64	105.68	K4me3dominant.1642
chr7	4724885	4725285	401	*	7.16875	7.49082	6.75348	0.562834	0.00450908	0.054072	178.11	181.63	103.13	112.66	K4me3dominant.1643
chr7	27239346	27239746	401	*	4.32744	4.86487	3.46132	0.562801	0.0155828	0.0947904	25.09	33.19	8.07	13.96	K4me3dominant.1644
chr1	89833627	89834027	401	*	3.80181	4.47647	2.49344	0.562732	0.00929	0.0756539	28.85	15.67	6.28	4.98	K4me3dominant.1645
chr18	32446701	32447101	401	*	4.22329	4.78605	3.2879	0.562691	0.0147353	0.0923603	23.83	31.35	12.55	6.98	K4me3dominant.1646
chr17	7380931	7381331	401	*	4.35478	4.88306	3.51257	0.56264	0.0161293	0.0964466	31.36	27.66	9.86	12.96	K4me3dominant.1647
chr4	40316974	40317374	401	*	4.76956	5.24627	4.05272	0.562593	0.0174046	0.0996593	46.41	29.5	15.25	17.95	K4me3dominant.1648
chr3	128993646	128994046	401	*	4.22799	4.77931	3.32444	0.562538	0.0151283	0.0936481	26.34	28.58	8.07	11.96	K4me3dominant.1649
chr12	121038978	121039378	401	*	4.70495	5.17657	3.99971	0.562425	0.0174487	0.099695	36.38	35.96	17.04	14.95	K4me3dominant.1650
chrX	92829943	92830343	401	*	4.43257	4.95089	3.61581	0.56224	0.0166269	0.097796	35.12	26.74	12.55	11.96	K4me3dominant.1651
chr11	68870287	68870687	401	*	5.71544	6.08976	5.20862	0.562206	0.0128474	0.0873466	65.22	70.99	34.08	39.88	K4me3dominant.1652
chr12	92505362	92505762	401	*	4.29092	4.87676	3.28827	0.562186	0.0135113	0.0891852	33.87	24.89	3.59	15.95	K4me3dominant.1653
chr6	152485748	152486148	401	*	4.65609	5.15285	3.89234	0.562162	0.0172442	0.0993267	38.88	32.27	19.73	9.97	K4me3dominant.1654
chr5	176817943	176818343	401	*	5.09756	5.52515	4.48717	0.562102	0.0169728	0.0986038	41.39	50.71	17.94	26.92	K4me3dominant.1655
chr6	142900508	142900908	401	*	4.44197	4.96631	3.6099	0.562079	0.016517	0.0975693	37.63	24.89	13.45	10.97	K4me3dominant.1656
chr11	124839503	124839903	401	*	4.99504	5.43453	4.3599	0.561875	0.0173584	0.0995835	37.63	48.86	16.14	24.92	K4me3dominant.1657
chr8	132675711	132676111	401	*	7.03446	7.35943	6.61434	0.561873	0.00500524	0.0564391	164.32	164.11	102.23	93.72	K4me3dominant.1658
chr2	43676050	43676450	401	*	7.08487	7.41273	6.6599	0.561565	0.00554239	0.0594965	183.13	157.66	90.57	111.66	K4me3dominant.1659
chr6	29748665	29749065	401	*	6.26214	6.6123	5.79878	0.561363	0.00993604	0.0773057	87.8	107.87	47.53	63.81	K4me3dominant.1660
chr6	166005893	166006293	401	*	6.24995	6.60581	5.77654	0.561325	0.0098613	0.0771767	105.36	89.43	62.77	46.86	K4me3dominant.1661
chr13	22915383	22915783	401	*	5.73599	6.10994	5.22986	0.561292	0.0129369	0.0876161	68.99	69.15	33.18	41.87	K4me3dominant.1662
chr6	100281601	100282001	401	*	3.7137	4.42664	2.24319	0.561287	0.00748345	0.068253	30.1	12.91	4.48	4.98	K4me3dominant.1663
chr7	103990091	103990491	401	*	5.11855	5.55325	4.49344	0.561279	0.0170814	0.098875	55.19	38.72	25.11	19.94	K4me3dominant.1664
chr8	123540930	123541330	401	*	6.92226	7.25374	6.49115	0.561277	0.00641632	0.0639013	156.79	148.44	76.23	103.69	K4me3dominant.1665
chr7	27457295	27457695	401	*	4.09771	4.69045	3.07412	0.561084	0.0136909	0.0895797	31.36	20.28	9.86	6.98	K4me3dominant.1666
chr20	50691661	50692061	401	*	4.27479	4.83537	3.34557	0.560911	0.0151978	0.0939597	27.59	29.5	14.35	5.98	K4me3dominant.1667
chr11	122984350	122984750	401	*	5.27202	5.68836	4.68446	0.560825	0.0163731	0.0972425	55.19	47.94	30.49	20.94	K4me3dominant.1668
chr1	147084669	147085069	401	*	5.68929	6.06652	5.1771	0.560761	0.0133005	0.0885745	63.97	70.07	39.46	32.9	K4me3dominant.1669
chr14	81170292	81170692	401	*	5.31673	5.72654	4.74218	0.560606	0.0163204	0.0971549	55.19	50.71	20.63	32.9	K4me3dominant.1670
chr2	165864212	165864612	401	*	4.72415	5.19632	4.01767	0.560404	0.0178181	0.100652	40.14	33.19	13.45	18.94	K4me3dominant.1671
chr1	197902557	197902957	401	*	5.67829	6.05819	5.16113	0.560392	0.0134346	0.0888957	71.5	61.77	37.66	33.9	K4me3dominant.1672
chr2	190477913	190478313	401	*	4.4994	4.99908	3.72861	0.560362	0.0173833	0.099605	32.61	31.35	12.55	13.96	K4me3dominant.1673
chr10	132962262	132962662	401	*	6.49797	6.8428	6.04393	0.560353	0.00869634	0.0735213	107.87	121.7	77.12	54.83	K4me3dominant.1674
chr2	740810	741210	401	*	6.2311	6.57847	5.77264	0.56018	0.0092974	0.0756539	91.56	99.57	56.5	52.84	K4me3dominant.1675
chr21	13979706	13980106	401	*	4.11582	4.7089	3.09118	0.560047	0.0137533	0.0897206	33.87	18.44	8.07	8.97	K4me3dominant.1676
chr3	8769500	8769900	401	*	4.99774	5.43023	4.37721	0.560041	0.0174727	0.099695	40.14	46.1	20.63	20.94	K4me3dominant.1677
chr3	112640543	112640943	401	*	6.7158	7.05459	6.27223	0.559731	0.00746628	0.0682454	140.48	125.39	88.78	65.8	K4me3dominant.1678
chr1	84433496	84433896	401	*	4.30634	4.84832	3.42813	0.559604	0.0159853	0.096109	22.58	35.04	12.55	8.97	K4me3dominant.1679
chr13	67156015	67156415	401	*	7.072	7.40458	6.63902	0.559528	0.00643603	0.063999	179.37	159.5	116.58	82.75	K4me3dominant.1680
chr1	164588706	164589106	401	*	4.82585	5.28289	4.15302	0.559513	0.0179903	0.100983	36.38	41.49	20.63	14.95	K4me3dominant.1681
chr3	113532769	113533169	401	*	6.20745	6.56481	5.73134	0.559192	0.0106575	0.0796726	109.13	80.21	48.43	57.83	K4me3dominant.1682
chr11	15073787	15074187	401	*	5.22845	5.63846	4.65349	0.559185	0.0166445	0.097796	48.92	50.71	22.42	27.92	K4me3dominant.1683
chr9	14530309	14530709	401	*	7.03845	7.38135	6.58776	0.55909	0.00840308	0.0719738	200.69	132.76	80.71	111.66	K4me3dominant.1684
chr5	114054993	114055393	401	*	5.18503	5.62458	4.54976	0.558898	0.0176815	0.100291	62.72	35.96	26.9	19.94	K4me3dominant.1685
chr3	79767125	79767525	401	*	6.98858	7.31418	6.5674	0.558888	0.005679	0.0602832	164.32	153.97	86.99	102.69	K4me3dominant.1686
chr6	15331694	15332094	401	*	3.8978	4.53502	2.72861	0.558662	0.0115339	0.0831986	28.85	17.52	6.28	6.98	K4me3dominant.1687
chr6	82364471	82364871	401	*	6.61678	6.97057	6.14702	0.55837	0.0100158	0.0775993	156.79	94.04	69.95	71.78	K4me3dominant.1688
chr2	98086691	98087091	401	*	4.63567	5.11341	3.91648	0.558187	0.0181868	0.101686	35.12	34.11	15.25	14.95	K4me3dominant.1689
chr6	97294539	97294939	401	*	4.28236	4.84563	3.34557	0.558089	0.0155819	0.0947904	32.61	24.89	14.35	5.98	K4me3dominant.1690
chr8	26670747	26671147	401	*	4.39029	4.95089	3.46099	0.557945	0.0157661	0.0954444	35.12	26.74	17.04	4.98	K4me3dominant.1691
chr3	134029577	134029977	401	*	4.22157	4.77055	3.32444	0.557237	0.0159636	0.0960655	25.09	29.5	8.07	11.96	K4me3dominant.1692
chr18	10131817	10132217	401	*	4.16155	4.72098	3.23553	0.557222	0.0156066	0.0947904	25.09	27.66	9.86	8.97	K4me3dominant.1693
chr11	123188187	123188587	401	*	5.13801	5.56228	4.53441	0.557114	0.0176241	0.100168	53.94	40.57	22.42	23.93	K4me3dominant.1694
chr10	43623245	43623645	401	*	4.48422	5.00246	3.66764	0.557081	0.0175492	0.0999644	40.14	23.97	13.45	11.96	K4me3dominant.1695
chr20	35171934	35172334	401	*	4.73846	5.20137	4.05272	0.556927	0.018518	0.102657	37.63	35.96	15.25	17.95	K4me3dominant.1696
chr9	97221538	97221938	401	*	4.37553	4.8974	3.54976	0.556884	0.0173458	0.0995835	30.1	29.5	13.45	9.97	K4me3dominant.1697
chr15	27679883	27680283	401	*	3.63704	4.36079	2.11641	0.55676	0.00710949	0.0671142	26.34	14.75	2.69	5.98	K4me3dominant.1698
chr6	125002348	125002748	401	*	4.41582	4.92745	3.61581	0.556422	0.0177458	0.100461	31.36	29.5	12.55	11.96	K4me3dominant.1699
chr22	30246359	30246759	401	*	4.64915	5.14085	3.89745	0.556018	0.0183241	0.102002	40.14	30.43	9.86	19.94	K4me3dominant.1700
chr8	20268550	20268950	401	*	4.73973	5.21288	4.031	0.555913	0.0186231	0.102852	36.38	37.8	10.76	21.93	K4me3dominant.1701
chr19	30227278	30227678	401	*	5.91553	6.28189	5.42325	0.555721	0.0131094	0.0881061	82.78	72.84	34.97	50.85	K4me3dominant.1702
chr16	90077381	90077781	401	*	4.95631	5.41473	4.28048	0.555697	0.0187483	0.103251	40.14	45.18	26.9	11.96	K4me3dominant.1703
chr8	6361172	6361572	401	*	4.38043	4.90181	3.55592	0.555626	0.0174082	0.0996593	23.83	35.96	12.55	10.97	K4me3dominant.1704
chr12	53601918	53602318	401	*	5.76348	6.15209	5.22996	0.555545	0.0159007	0.0958624	74	68.23	24.21	50.85	K4me3dominant.1705
chr17	80678875	80679275	401	*	5.05628	5.48116	4.45144	0.555365	0.0182603	0.101808	41.39	47.94	18.83	24.92	K4me3dominant.1706
chr5	77180331	77180731	401	*	4.52537	5.01806	3.77132	0.555179	0.0184388	0.102467	28.85	35.96	14.35	12.96	K4me3dominant.1707
chr8	56157081	56157481	401	*	4.7966	5.26087	4.10784	0.555137	0.0188755	0.103453	38.88	37.8	21.52	12.96	K4me3dominant.1708
chr1	173429710	173430110	401	*	5.3695	5.78325	4.78711	0.554848	0.0175581	0.0999644	67.73	42.41	23.32	31.9	K4me3dominant.1709
chrX	110795803	110796203	401	*	4.91506	5.37689	4.23169	0.554675	0.0189573	0.103537	52.68	30.43	20.63	16.95	K4me3dominant.1710
chr4	103996307	103996707	401	*	4.44416	4.97396	3.59802	0.554345	0.0176391	0.100189	38.88	23.97	15.25	8.97	K4me3dominant.1711
chr9	109867650	109868050	401	*	4.19155	4.75889	3.24319	0.554041	0.0158468	0.0957128	33.87	20.28	8.97	9.97	K4me3dominant.1712
chr22	46538225	46538625	401	*	5.5196	5.91289	4.97717	0.553814	0.0169974	0.0986818	47.66	72.84	25.11	37.89	K4me3dominant.1713
chrX	43868408	43868808	401	*	3.7056	4.43023	2.18079	0.553769	0.00750639	0.068253	20.07	23.05	8.07	1	K4me3dominant.1714
chr18	48161384	48161784	401	*	5.81059	6.17657	5.31902	0.553749	0.013599	0.0894124	72.75	71.91	34.97	44.86	K4me3dominant.1715
chr8	54470250	54470650	401	*	4.64203	5.12254	3.91648	0.553703	0.0189186	0.103505	26.34	43.33	15.25	14.95	K4me3dominant.1716
chr6	138527213	138527613	401	*	5.16355	5.59128	4.55285	0.553609	0.0184427	0.102467	57.7	38.72	26.01	20.94	K4me3dominant.1717
chr12	127165845	127166245	401	*	3.98811	4.6066	2.88258	0.55351	0.013179	0.0883082	23.83	24.89	10.76	3.99	K4me3dominant.1718
chr11	46295647	46296047	401	*	5.91652	6.2798	5.42981	0.553397	0.0131801	0.0883082	71.5	83.9	49.32	36.89	K4me3dominant.1719
chr9	122464817	122465217	401	*	6.14994	6.50366	5.68031	0.55336	0.0112401	0.082256	100.35	81.13	54.7	47.86	K4me3dominant.1720
chr3	39180497	39180897	401	*	5.41703	5.80858	4.87791	0.553101	0.0165412	0.097663	57.7	54.4	26.9	31.9	K4me3dominant.1721
chr8	14208776	14209176	401	*	6.7188	7.05173	6.28522	0.553076	0.00840808	0.0719738	114.14	151.2	85.19	70.79	K4me3dominant.1722
chr6	107822299	107822699	401	*	3.91755	4.53268	2.82305	0.552855	0.0133129	0.0885745	25.09	21.21	7.17	6.98	K4me3dominant.1723
chr10	61452510	61452910	401	*	4.53036	5.03609	3.74488	0.552835	0.0185556	0.102705	38.88	26.74	9.86	16.95	K4me3dominant.1724
chr1	247906719	247907119	401	*	3.3526	4.17293	1.25837	0.552815	0.00330543	0.0473094	21.32	14.75	1.79	2.99	K4me3dominant.1725
chr7	30682182	30682582	401	*	5.54729	5.93265	5.0199	0.552485	0.0164957	0.0975422	53.94	68.23	26.01	38.88	K4me3dominant.1726
chr11	26332051	26332451	401	*	5.37846	5.78899	4.80248	0.552305	0.0178677	0.100672	58.95	51.63	35.87	19.94	K4me3dominant.1727
chr6	142845675	142846075	401	*	5.15962	5.59736	4.52816	0.552283	0.0190659	0.103571	62.72	34.11	24.21	21.93	K4me3dominant.1728
chr16	49556948	49557348	401	*	5.50896	5.89429	4.98164	0.552245	0.0159693	0.0960655	62.72	56.24	32.28	30.91	K4me3dominant.1729
chr4	85475248	85475648	401	*	5.05349	5.47699	4.45144	0.552204	0.0188642	0.103435	43.9	45.18	18.83	24.92	K4me3dominant.1730
chr4	101101884	101102284	401	*	4.34902	4.8849	3.48701	0.552097	0.0177107	0.100391	35.12	23.97	13.45	8.97	K4me3dominant.1731
chr14	67191700	67192100	401	*	3.96395	4.56897	2.90205	0.552055	0.0139705	0.090538	22.58	24.89	8.97	5.98	K4me3dominant.1732
chr18	8603771	8604171	401	*	3.87594	4.50366	2.73948	0.551701	0.0126438	0.0864424	25.09	20.28	5.38	7.98	K4me3dominant.1733
chr22	42341081	42341481	401	*	5.28082	5.69867	4.69021	0.551607	0.018617	0.102852	61.46	42.41	19.73	31.9	K4me3dominant.1734
chr5	159916076	159916476	401	*	4.4958	5.00078	3.71216	0.551493	0.0189287	0.103505	36.38	27.66	15.25	10.97	K4me3dominant.1735
chr12	39619921	39620321	401	*	7.24869	7.56408	6.8445	0.550747	0.00511909	0.0571441	193.16	185.32	111.2	118.64	K4me3dominant.1736
chr2	287562	287962	401	*	4.46754	4.97223	3.6846	0.550743	0.0189629	0.103537	35.12	27.66	10.76	14.95	K4me3dominant.1737
chr17	70168674	70169074	401	*	6.21179	6.5549	5.76076	0.550596	0.0106227	0.0795586	90.31	97.73	55.6	52.84	K4me3dominant.1738
chr4	174522406	174522806	401	*	3.31696	4.21226	0.480548	0.550574	0.00129576	0.0315778	25.09	11.99	1.79	1	K4me3dominant.1739
chr12	49088397	49088797	401	*	4.3029	4.83347	3.45474	0.550515	0.0177904	0.100613	23.83	33.19	8.97	12.96	K4me3dominant.1740
chr13	34155951	34156351	401	*	4.99681	5.42718	4.38069	0.550476	0.0193936	0.104415	46.41	39.64	19.73	21.93	K4me3dominant.1741
chr15	98800792	98801192	401	*	4.51471	5.014	3.74488	0.550458	0.0191359	0.10361	35.12	29.5	9.86	16.95	K4me3dominant.1742
chr7	70092856	70093256	401	*	4.59534	5.07446	3.87299	0.550383	0.0196761	0.105039	35.12	32.27	14.35	14.95	K4me3dominant.1743
chr16	81238468	81238868	401	*	5.74851	6.11687	5.2526	0.550352	0.0143967	0.0915739	71.5	67.3	40.36	35.89	K4me3dominant.1744
chr16	50806337	50806737	401	*	5.19433	5.60167	4.62463	0.550312	0.0185151	0.102657	46.41	50.71	22.42	26.92	K4me3dominant.1745
chr14	73461930	73462330	401	*	4.12103	4.70476	3.12472	0.550098	0.0151251	0.0936481	26.34	25.82	4.48	12.96	K4me3dominant.1746
chr8	142777581	142777981	401	*	5.19568	5.62128	4.58934	0.550094	0.0194486	0.104583	51.43	47.02	15.25	32.9	K4me3dominant.1747
chr15	33194859	33195259	401	*	4.84437	5.29515	4.18517	0.550049	0.0199155	0.105448	38.88	39.64	13.45	22.93	K4me3dominant.1748
chr2	166126666	166127066	401	*	7.15479	7.47613	6.74073	0.549975	0.00608795	0.0625143	195.67	160.42	111.2	102.69	K4me3dominant.1749
chr1	156295397	156295797	401	*	5.41283	5.80858	4.86569	0.54987	0.017794	0.100613	57.7	54.4	22.42	35.89	K4me3dominant.1750
chr1	216600985	216601385	401	*	6.89238	7.21663	6.47345	0.549706	0.00751458	0.068253	137.97	159.5	78.02	99.7	K4me3dominant.1751
chr6	130365527	130365927	401	*	6.13994	6.48798	5.68031	0.549366	0.0119837	0.0844824	79.02	100.5	54.7	47.86	K4me3dominant.1752
chr15	42914945	42915345	401	*	5.37605	5.77352	4.8256	0.549174	0.0177556	0.100461	61.46	47.94	27.8	28.91	K4me3dominant.1753
chr9	37651013	37651413	401	*	4.63768	5.12254	3.90205	0.549134	0.0197467	0.105039	26.34	43.33	17.94	11.96	K4me3dominant.1754
chr4	120518048	120518448	401	*	3.96669	4.59353	2.83323	0.54913	0.0131899	0.0883082	32.61	15.67	6.28	7.98	K4me3dominant.1755
chr3	23129468	23129868	401	*	4.95571	5.44876	4.20078	0.549059	0.0197893	0.105039	65.22	22.13	18.83	17.95	K4me3dominant.1756
chr20	11917932	11918332	401	*	3.76835	4.42772	2.51889	0.548907	0.0109023	0.0806448	16.31	26.74	4.48	6.98	K4me3dominant.1757
chr19	1668506	1668906	401	*	5.69816	6.06733	5.20078	0.548888	0.0149722	0.0930409	67.73	66.38	37.66	35.89	K4me3dominant.1758
chr8	11466470	11466870	401	*	6.0843	6.44806	5.59675	0.548654	0.0144511	0.0917354	95.33	79.29	34.97	61.81	K4me3dominant.1759
chr4	113117059	113117459	401	*	7.33237	7.64512	6.93248	0.548535	0.00513911	0.0572185	195.67	204.68	115.68	128.61	K4me3dominant.1760
chr17	78040933	78041333	401	*	5.85226	6.21288	5.37033	0.548348	0.0142211	0.0911148	72.75	75.6	35.87	46.86	K4me3dominant.1761
chr19	2238830	2239230	401	*	3.9878	4.59128	2.93077	0.548344	0.0145222	0.0919045	28.85	19.36	6.28	8.97	K4me3dominant.1762
chr7	35955642	35956042	401	*	3.35461	4.22224	0.842828	0.548191	0.00211718	0.0395902	22.58	14.75	3.59	0	K4me3dominant.1763
chr20	4221529	4221929	401	*	4.4482	4.96111	3.645	0.547914	0.0189359	0.103505	26.34	35.96	8.07	16.95	K4me3dominant.1764
chr18	76528674	76529074	401	*	4.56546	5.06178	3.80274	0.54768	0.0197222	0.105039	36.38	30.43	8.97	18.94	K4me3dominant.1765
chr9	101738194	101738594	401	*	4.64924	5.12874	3.92602	0.547671	0.020243	0.106604	41.39	28.58	13.45	16.95	K4me3dominant.1766
chr16	18969115	18969515	401	*	4.41709	4.92923	3.61581	0.547585	0.0193674	0.10437	35.12	25.82	12.55	11.96	K4me3dominant.1767
chr4	67445783	67446183	401	*	4.62316	5.14915	3.78685	0.547556	0.0190288	0.103554	45.16	25.82	20.63	6.98	K4me3dominant.1768
chr13	24271566	24271966	401	*	5.48698	5.87399	4.95649	0.547545	0.0177205	0.100391	56.44	60.85	24.21	37.89	K4me3dominant.1769
chr1	41918001	41918401	401	*	5.58735	5.96965	5.06573	0.547415	0.0173594	0.0995835	58.95	66.38	25.11	41.87	K4me3dominant.1770
chr3	67654284	67654684	401	*	6.72885	7.05418	6.30811	0.547405	0.00762553	0.068528	136.72	129.08	80.71	77.76	K4me3dominant.1771
chrX	49309261	49309661	401	*	4.68028	5.16109	3.95404	0.546783	0.0204521	0.107095	43.9	27.66	17.04	13.96	K4me3dominant.1772
chr11	65225494	65225894	401	*	5.4618	5.84791	4.93302	0.546601	0.017431	0.0996835	58.95	56.24	33.18	27.92	K4me3dominant.1773
chr7	85840489	85840889	401	*	4.51374	5.05226	3.64471	0.546441	0.0186854	0.103065	45.16	21.21	17.04	7.98	K4me3dominant.1774
chrX	41449459	41449859	401	*	3.92563	4.54632	2.8128	0.546179	0.0135718	0.0893328	16.31	30.43	8.07	5.98	K4me3dominant.1775
chr10	89327995	89328395	401	*	5.44415	5.83347	4.90928	0.546149	0.0182187	0.101686	47.66	66.38	33.18	26.92	K4me3dominant.1776
chr12	95790238	95790638	401	*	5.44383	5.8279	4.91887	0.54591	0.0175839	0.100017	56.44	57.16	29.59	30.91	K4me3dominant.1777
chr2	127675636	127676036	401	*	5.38836	5.78563	4.83829	0.545828	0.0187278	0.103208	61.46	48.86	23.32	33.9	K4me3dominant.1778
chr6	142885257	142885657	401	*	3.44543	4.20933	1.71767	0.545646	0.00598488	0.0620552	21.32	15.67	3.59	2.99	K4me3dominant.1779
chr4	137542061	137542461	401	*	4.82917	5.29318	4.14099	0.545613	0.0208639	0.107675	48.92	29.5	14.35	20.94	K4me3dominant.1780
chr20	62550842	62551242	401	*	5.37366	5.76857	4.82815	0.545576	0.0190287	0.103554	42.65	66.38	26.9	29.91	K4me3dominant.1781
chr19	13016698	13017098	401	*	4.39232	4.92312	3.54358	0.545571	0.019091	0.10358	37.63	23.05	14.35	8.97	K4me3dominant.1782
chr2	210503174	210503574	401	*	4.93538	5.36849	4.31357	0.545332	0.0206676	0.107398	43.9	38.72	18.83	20.94	K4me3dominant.1783
chr17	78723195	78723595	401	*	7.37404	7.69333	6.96339	0.545294	0.00743379	0.0681571	184.38	229.57	104.03	145.56	K4me3dominant.1784
chr6	152368862	152369262	401	*	4.30783	4.8849	3.33128	0.545137	0.0168417	0.0982724	35.12	23.97	16.14	3.99	K4me3dominant.1785
chr15	29816428	29816828	401	*	4.17361	4.74799	3.2049	0.544835	0.0164275	0.0974501	28.85	24.89	4.48	13.96	K4me3dominant.1786
chr7	76291896	76292296	401	*	6.22721	6.56702	5.78187	0.544649	0.0115364	0.0831986	92.82	96.81	50.22	59.82	K4me3dominant.1787
chr6	168441532	168441932	401	*	5.14615	5.55769	4.56816	0.544569	0.0202631	0.106616	38.88	55.32	21.52	25.92	K4me3dominant.1788
chr13	25372189	25372589	401	*	5.72497	6.08976	5.23553	0.544472	0.0156066	0.0947904	65.22	70.99	39.46	35.89	K4me3dominant.1789
chr7	25359485	25359885	401	*	4.69005	5.15502	3.99971	0.544331	0.0210801	0.108158	28.85	42.41	17.04	14.95	K4me3dominant.1790
chr18	62425503	62425903	401	*	5.41065	5.80526	4.86569	0.543878	0.0191068	0.10358	60.21	51.63	22.42	35.89	K4me3dominant.1791
chr6	28810160	28810560	401	*	3.72418	4.39905	2.41498	0.54381	0.0104905	0.079292	20.07	22.13	2.69	7.98	K4me3dominant.1792
chr7	129780249	129780649	401	*	3.27669	4.13249	0.882576	0.543515	0.00249767	0.0421104	17.56	17.52	2.69	1	K4me3dominant.1793
chr17	55725223	55725623	401	*	4.39029	4.92745	3.52486	0.543434	0.0191086	0.10358	31.36	29.5	17.04	5.98	K4me3dominant.1794
chr6	137044019	137044419	401	*	5.3649	5.75388	4.83069	0.543416	0.0189351	0.103505	48.92	59.01	26.01	30.91	K4me3dominant.1795
chr8	102585450	102585850	401	*	4.51086	4.99739	3.77132	0.543162	0.0209189	0.107741	28.85	35.04	14.35	12.96	K4me3dominant.1796
chr20	44909961	44910361	401	*	6.90013	7.22037	6.4879	0.54313	0.00807054	0.0705389	130.45	167.8	88.78	90.73	K4me3dominant.1797
chr6	35318266	35318666	401	*	5.76128	6.1222	5.27881	0.543073	0.0155712	0.0947904	66.48	72.84	36.77	40.88	K4me3dominant.1798
chr14	79279158	79279558	401	*	5.92193	6.27432	5.45466	0.542842	0.0142085	0.0911148	72.75	82.06	44.84	42.87	K4me3dominant.1799
chr7	105691227	105691627	401	*	6.50066	6.83001	6.07315	0.542728	0.00977991	0.0769429	114.14	113.4	61.88	72.78	K4me3dominant.1800
chr10	7525773	7526173	401	*	4.34657	4.86672	3.52518	0.542721	0.0196706	0.105039	28.85	29.5	8.07	14.95	K4me3dominant.1801
chr6	149963513	149963913	401	*	6.23426	6.57288	5.79097	0.542638	0.0120468	0.0846297	85.29	105.11	52.91	57.83	K4me3dominant.1802
chr20	46031797	46032197	401	*	4.95476	5.39023	4.32804	0.542487	0.0214284	0.109121	45.16	38.72	15.25	24.92	K4me3dominant.1803
chr8	134905764	134906164	401	*	3.73185	4.41545	2.38761	0.542431	0.0104957	0.079292	28.85	13.83	4.48	5.98	K4me3dominant.1804
chr8	70245120	70245520	401	*	6.13675	6.49811	5.65349	0.542416	0.0150638	0.0933636	111.63	69.15	44.84	55.83	K4me3dominant.1805
chr2	166375541	166375941	401	*	4.58764	5.08475	3.82305	0.542381	0.0209585	0.107873	43.9	23.97	14.35	13.96	K4me3dominant.1806
chr17	27380231	27380631	401	*	4.1907	4.73904	3.29528	0.542348	0.0185979	0.102852	27.59	25.82	11.66	7.98	K4me3dominant.1807
chr1	23568213	23568613	401	*	4.76606	5.23358	4.07004	0.542203	0.021546	0.109336	43.9	31.35	11.66	21.93	K4me3dominant.1808
chr9	117704575	117704975	401	*	5.65795	6.04208	5.13288	0.542141	0.0190045	0.103554	58.95	72.84	23.32	46.86	K4me3dominant.1809
chr7	74209580	74209980	401	*	5.07499	5.49305	4.48394	0.54193	0.0210221	0.107955	47.66	42.41	18.83	25.92	K4me3dominant.1810
chrX	137550422	137550822	401	*	4.69424	5.18105	3.95404	0.541784	0.0213947	0.109079	47.66	24.89	17.04	13.96	K4me3dominant.1811
chr7	91643231	91643631	401	*	4.07748	4.65498	3.09964	0.541759	0.01698	0.0986132	30.1	20.28	7.17	9.97	K4me3dominant.1812
chr8	25000065	25000465	401	*	5.23315	5.63255	4.67897	0.541499	0.020274	0.106639	43.9	55.32	23.32	27.92	K4me3dominant.1813
chr13	110799722	110800122	401	*	3.75314	4.43525	2.41498	0.541331	0.010483	0.079292	27.59	15.67	2.69	7.98	K4me3dominant.1814
chr3	96428810	96429210	401	*	4.01059	4.6066	2.97694	0.541254	0.0160281	0.0961528	23.83	24.89	10.76	4.98	K4me3dominant.1815
chr9	86246675	86247075	401	*	4.75723	5.22078	4.07004	0.541122	0.0218203	0.109745	41.39	33.19	11.66	21.93	K4me3dominant.1816
chr7	120741763	120742163	401	*	4.0605	4.6666	2.99519	0.541075	0.0156096	0.0947904	35.12	15.67	8.97	6.98	K4me3dominant.1817
chr12	67827915	67828315	401	*	3.90297	4.51993	2.80248	0.541014	0.0146317	0.0921651	20.07	25.82	8.97	4.98	K4me3dominant.1818
chr7	107470095	107470495	401	*	4.31544	4.85581	3.4415	0.540853	0.0193925	0.104415	37.63	20.28	10.76	10.97	K4me3dominant.1819
chr21	32569506	32569906	401	*	6.66421	6.99424	6.23558	0.540834	0.0110129	0.0810877	102.85	152.13	69.95	80.76	K4me3dominant.1820
chr11	63536751	63537151	401	*	3.79922	4.4438	2.60397	0.540822	0.0130808	0.0881061	25.09	18.44	7.17	4.98	K4me3dominant.1821
chr5	141051391	141051791	401	*	6.71587	7.04273	6.29257	0.540779	0.00914153	0.0750197	139.23	124.47	86.99	69.79	K4me3dominant.1822
chr5	111070518	111070918	401	*	4.277	4.80526	3.43483	0.540736	0.0198919	0.105415	30.1	25.82	11.66	9.97	K4me3dominant.1823
chr20	59300374	59300774	401	*	5.00269	5.42592	4.40119	0.540712	0.0214748	0.109161	42.65	43.33	23.32	18.94	K4me3dominant.1824
chr9	5600293	5600693	401	*	4.65052	5.12032	3.94937	0.540647	0.0218909	0.109846	36.38	33.19	17.94	12.96	K4me3dominant.1825
chr18	51621356	51621756	401	*	4.82593	5.29041	4.13668	0.540265	0.022058	0.110143	41.39	36.88	24.21	10.97	K4me3dominant.1826
chr15	50182303	50182703	401	*	5.59851	5.96965	5.09753	0.540145	0.0178903	0.100672	58.95	66.38	29.59	38.88	K4me3dominant.1827
chrX	88612940	88613340	401	*	5.99076	6.35721	5.49833	0.539984	0.0165496	0.097663	100.35	63.62	38.56	51.84	K4me3dominant.1828
chr3	74613799	74614199	401	*	6.09821	6.44344	5.64348	0.539982	0.0139531	0.0904941	82.78	91.28	42.15	57.83	K4me3dominant.1829
chr5	64506151	64506551	401	*	6.77848	7.09893	6.36591	0.53979	0.00820742	0.0713784	140.48	133.69	85.19	79.76	K4me3dominant.1830
chr2	123884180	123884580	401	*	4.06321	4.63582	3.09964	0.539674	0.0175165	0.0998475	27.59	22.13	7.17	9.97	K4me3dominant.1831
chr19	40147782	40148182	401	*	4.95782	5.3845	4.3493	0.539539	0.0219029	0.109846	43.9	39.64	18.83	21.93	K4me3dominant.1832
chr1	84302029	84302429	401	*	6.27997	6.61696	5.83949	0.539506	0.0118335	0.0839596	104.11	92.2	54.7	59.82	K4me3dominant.1833
chr13	94662041	94662441	401	*	5.48143	5.87175	4.94468	0.539239	0.0195374	0.104951	62.72	54.4	37.66	23.93	K4me3dominant.1834
chr3	85478416	85478816	401	*	3.42325	4.18318	1.71767	0.538729	0.00653719	0.0644466	18.81	17.52	3.59	2.99	K4me3dominant.1835
chr11	43557613	43558013	401	*	6.13476	6.47821	5.68312	0.538643	0.0131607	0.0883082	95.33	82.98	52.91	49.85	K4me3dominant.1836
chr18	55351356	55351756	401	*	4.27513	4.80526	3.42813	0.538589	0.0202338	0.106587	30.1	25.82	12.55	8.97	K4me3dominant.1837
chr1	182588748	182589148	401	*	7.51906	7.82473	7.13071	0.538578	0.0054364	0.0587011	222.01	231.42	132.72	147.55	K4me3dominant.1838
chr4	83334778	83335178	401	*	4.43185	4.93353	3.65622	0.538299	0.0214804	0.109161	28.85	32.27	15.25	9.97	K4me3dominant.1839
chr12	106903324	106903724	401	*	4.13641	4.7089	3.1732	0.538288	0.0179308	0.100835	33.87	18.44	8.07	9.97	K4me3dominant.1840
chr18	76451151	76451551	401	*	6.9199	7.23723	6.51249	0.538146	0.0082978	0.0716343	136.72	165.03	96.85	85.74	K4me3dominant.1841
chr11	65416418	65416818	401	*	4.62186	5.09565	3.91168	0.53778	0.0224767	0.11095	38.88	29.5	16.14	13.96	K4me3dominant.1842
chr4	154743744	154744144	401	*	5.49685	5.87939	4.97476	0.537753	0.019817	0.105085	47.66	70.07	34.97	27.92	K4me3dominant.1843
chr9	129488620	129489020	401	*	5.08382	5.49837	4.49984	0.537728	0.0218114	0.109745	48.92	41.49	23.32	21.93	K4me3dominant.1844
chr12	54217050	54217450	401	*	5.01434	5.43828	4.41141	0.537721	0.0222016	0.110398	48.92	37.8	20.63	21.93	K4me3dominant.1845
chr9	19457558	19457958	401	*	5.10225	5.51182	4.52816	0.537636	0.021671	0.109432	45.16	46.1	24.21	21.93	K4me3dominant.1846
chr11	115409886	115410286	401	*	4.0215	4.62395	2.96773	0.537621	0.0161418	0.0964552	22.58	26.74	11.66	3.99	K4me3dominant.1847
chr6	21741728	21742128	401	*	4.10193	4.66233	3.1732	0.537548	0.0186029	0.102852	27.59	23.05	8.07	9.97	K4me3dominant.1848
chr2	174332350	174332750	401	*	5.44043	5.84657	4.87311	0.537209	0.0215679	0.109342	68.99	46.1	19.73	38.88	K4me3dominant.1849
chr12	94649893	94650293	401	*	5.05675	5.47699	4.46132	0.537169	0.0224029	0.110766	43.9	45.18	16.14	27.92	K4me3dominant.1850
chr3	114152523	114152923	401	*	3.84685	4.46916	2.72861	0.537125	0.0145388	0.0919353	17.56	26.74	6.28	6.98	K4me3dominant.1851
chr2	176472752	176473152	401	*	4.80341	5.30202	4.03519	0.537081	0.0220918	0.110204	57.7	21.21	18.83	13.96	K4me3dominant.1852
chr8	108082825	108083225	401	*	5.15449	5.56113	4.58618	0.537044	0.0215644	0.109342	50.17	44.25	25.11	22.93	K4me3dominant.1853
chr7	25832162	25832562	401	*	4.01253	4.62081	2.94022	0.537026	0.0157508	0.0953841	32.61	16.6	5.38	9.97	K4me3dominant.1854
chr6	156976317	156976717	401	*	7.16446	7.47669	6.76545	0.53698	0.00743722	0.0681571	171.84	184.4	95.96	121.63	K4me3dominant.1855
chr13	74575746	74576146	401	*	4.50009	4.99327	3.74488	0.536879	0.0220189	0.110113	35.12	28.58	9.86	16.95	K4me3dominant.1856
chr9	109640776	109641176	401	*	6.01514	6.36202	5.55754	0.53674	0.0149576	0.0930409	81.53	82.98	40.36	53.84	K4me3dominant.1857
chr4	184343590	184343990	401	*	6.66729	6.99072	6.24975	0.536466	0.00995736	0.077403	117.91	136.45	83.4	68.79	K4me3dominant.1858
chr15	40929657	40930057	401	*	5.61572	5.98487	5.11838	0.536264	0.0185236	0.102657	63.97	62.69	29.59	39.88	K4me3dominant.1859
chr20	40968848	40969248	401	*	4.04497	4.6142	3.09118	0.536229	0.0181075	0.101503	21.32	27.66	8.07	8.97	K4me3dominant.1860
chr7	33904597	33904997	401	*	7.19802	7.50728	6.80387	0.535803	0.00688291	0.0658803	169.33	194.54	114.79	108.67	K4me3dominant.1861
chr4	142404567	142404967	401	*	5.9299	6.28219	5.46279	0.535355	0.0162276	0.0967705	68.99	86.67	49.32	38.88	K4me3dominant.1862
chr19	54030903	54031303	401	*	5.08921	5.50008	4.51257	0.535348	0.0225683	0.111308	38.88	51.63	19.73	25.92	K4me3dominant.1863
chr7	28926838	28927238	401	*	5.8681	6.22503	5.39278	0.535338	0.0171632	0.0991202	74	75.6	33.18	50.85	K4me3dominant.1864
chr5	127073147	127073547	401	*	5.40997	5.79137	4.89003	0.535307	0.020138	0.106305	52.68	58.08	31.39	27.92	K4me3dominant.1865
chr12	122826412	122826812	401	*	6.32106	6.66103	5.87545	0.535128	0.0132539	0.0885003	116.65	85.74	55.6	61.81	K4me3dominant.1866
chr3	161560045	161560445	401	*	4.85997	5.29987	4.22397	0.535025	0.0232879	0.11283	36.38	42.41	22.42	14.95	K4me3dominant.1867
chr4	81566035	81566435	401	*	4.05127	4.63146	3.06551	0.535009	0.0177522	0.100461	20.07	29.5	10.76	5.98	K4me3dominant.1868
chr13	99496484	99496884	401	*	5.81284	6.17507	5.32804	0.535005	0.0183314	0.10201	65.22	79.29	30.49	49.85	K4me3dominant.1869
chr12	1605396	1605796	401	*	6.31131	6.64273	5.88031	0.534968	0.0120916	0.0847329	96.58	103.26	60.98	56.83	K4me3dominant.1870
chr19	17830448	17830848	401	*	4.57651	5.04736	3.87299	0.534814	0.0231426	0.112561	33.87	32.27	14.35	14.95	K4me3dominant.1871
chr8	104223599	104223999	401	*	7.21992	7.53277	6.81989	0.534486	0.00839618	0.0719532	155.53	214.82	110.3	115.65	K4me3dominant.1872
chr12	114684027	114684427	401	*	4.41602	4.93707	3.59234	0.53439	0.0212972	0.108874	36.38	24.89	7.17	16.95	K4me3dominant.1873
chr14	80954908	80955308	401	*	4.19205	4.73004	3.32444	0.534281	0.0203359	0.106804	26.34	26.74	8.07	11.96	K4me3dominant.1874
chr8	108787259	108787659	401	*	7.32168	7.63041	6.92837	0.534206	0.00736975	0.0679641	176.86	219.43	112.99	130.6	K4me3dominant.1875
chrX	57822068	57822468	401	*	5.73812	6.09757	5.25828	0.534122	0.0174162	0.0996636	71.5	65.46	37.66	38.88	K4me3dominant.1876
chr6	168319649	168320049	401	*	3.68691	4.3698	2.34557	0.533991	0.0114911	0.0830365	23.83	17.52	7.17	2.99	K4me3dominant.1877
chr3	113211995	113212395	401	*	5.90824	6.25845	5.44482	0.533961	0.0159445	0.0960276	80.28	72.84	41.25	45.86	K4me3dominant.1878
chr10	89207523	89207923	401	*	4.73735	5.19779	4.05707	0.533843	0.0235683	0.113313	43.9	29.5	14.35	18.94	K4me3dominant.1879
chr4	173522354	173522754	401	*	3.67546	4.35551	2.34557	0.533784	0.0115463	0.0832355	18.81	22.13	7.17	2.99	K4me3dominant.1880
chr6	166112593	166112993	401	*	3.77579	4.41037	2.61581	0.533727	0.0143718	0.0915264	21.32	21.21	6.28	5.98	K4me3dominant.1881
chr9	131546581	131546981	401	*	5.29322	5.68265	4.75816	0.533713	0.0214667	0.109161	50.17	52.55	24.21	29.91	K4me3dominant.1882
chr16	13957163	13957563	401	*	5.41591	5.84617	4.80001	0.533634	0.0233272	0.112874	82.78	32.27	27.8	27.92	K4me3dominant.1883
chr9	130690174	130690574	401	*	6.44673	6.77374	6.02318	0.533595	0.011615	0.0833255	109.13	109.72	58.29	71.78	K4me3dominant.1884
chr20	29443344	29443744	401	*	4.63348	5.11653	3.90205	0.533542	0.0232795	0.11282	42.65	26.74	17.94	11.96	K4me3dominant.1885
chr2	6877567	6877967	401	*	6.26729	6.60279	5.82936	0.5335	0.0129589	0.0876971	100.35	94.04	61.88	51.84	K4me3dominant.1886
chr9	4500155	4500555	401	*	3.72795	4.45724	2.18079	0.533397	0.00891083	0.074483	30.1	13.83	8.07	1	K4me3dominant.1887
chr18	3282662	3283062	401	*	5.40533	5.78941	4.88037	0.533299	0.0214086	0.109079	45.16	65.46	26.01	32.9	K4me3dominant.1888
chr1	245511433	245511833	401	*	7.49391	7.79809	7.10797	0.533103	0.00615681	0.0628489	222.01	223.12	127.34	148.55	K4me3dominant.1889
chr12	113591375	113591775	401	*	4.33049	4.86672	3.46754	0.532931	0.0210208	0.107955	28.85	29.5	16.14	5.98	K4me3dominant.1890
chrX	138710820	138711220	401	*	6.52207	6.85093	6.09542	0.532849	0.0117968	0.0838608	126.69	104.18	60.98	75.77	K4me3dominant.1891
chr12	45035013	45035413	401	*	4.72381	5.17806	4.05707	0.532651	0.0238958	0.11417	40.14	32.27	14.35	18.94	K4me3dominant.1892
chr15	28168248	28168648	401	*	3.95201	4.55325	2.90205	0.532478	0.0170297	0.098759	27.59	19.36	8.97	5.98	K4me3dominant.1893
chr5	20972588	20972988	401	*	4.2627	4.78801	3.42813	0.532398	0.0215875	0.109342	27.59	27.66	12.55	8.97	K4me3dominant.1894
chr1	165235772	165236172	401	*	4.94788	5.38005	4.32804	0.532339	0.0238745	0.11417	46.41	36.88	15.25	24.92	K4me3dominant.1895
chr6	131460419	131460819	401	*	4.516	5.02473	3.72315	0.532272	0.022629	0.111374	43.9	21.21	13.45	12.96	K4me3dominant.1896
chr14	60184183	60184583	401	*	4.55193	5.03609	3.81793	0.531956	0.0235557	0.113313	38.88	26.74	15.25	12.96	K4me3dominant.1897
chr12	40056955	40057355	401	*	3.9388	4.53268	2.91168	0.531939	0.0174494	0.099695	25.09	21.21	8.07	6.98	K4me3dominant.1898
chr11	124843139	124843539	401	*	5.24537	5.63955	4.70123	0.531884	0.0221661	0.110284	52.68	47.02	25.11	26.92	K4me3dominant.1899
chr9	91906235	91906635	401	*	6.77957	7.09542	6.3746	0.531749	0.00910279	0.074938	137.97	135.53	85.19	80.76	K4me3dominant.1900
chr5	77630426	77630826	401	*	6.30733	6.64141	5.87182	0.531727	0.0136564	0.0894903	102.85	96.81	49.32	67.79	K4me3dominant.1901
chr1	65792677	65793077	401	*	4.12921	4.67691	3.23553	0.531523	0.0202934	0.106709	22.58	28.58	9.86	8.97	K4me3dominant.1902
chr6	166308437	166308837	401	*	4.2275	4.75488	3.38761	0.531507	0.0214616	0.109161	26.34	27.66	8.97	11.96	K4me3dominant.1903
chr8	13132679	13133079	401	*	5.63892	6.00283	5.15109	0.531452	0.0189752	0.103554	66.48	61.77	33.18	37.89	K4me3dominant.1904
chr21	35256428	35256828	401	*	4.57547	5.05459	3.85312	0.531244	0.0238406	0.114111	35.12	31.35	17.94	10.97	K4me3dominant.1905
chr1	160081382	160081782	401	*	4.84619	5.2979	4.18497	0.530966	0.024341	0.11509	46.41	32.27	22.42	13.96	K4me3dominant.1906
chr11	111597557	111597957	401	*	4.7427	5.19188	4.08694	0.530902	0.0243277	0.11509	28.85	44.25	17.04	16.95	K4me3dominant.1907
chr2	205682498	205682898	401	*	4.64701	5.1461	3.87767	0.530747	0.0233467	0.112897	37.63	33.19	22.42	6.98	K4me3dominant.1908
chr9	83219392	83219792	401	*	5.82523	6.17657	5.35981	0.530453	0.0172275	0.0993118	72.75	71.91	41.25	40.88	K4me3dominant.1909
chr7	96346279	96346679	401	*	4.77568	5.22078	4.12865	0.530291	0.0245088	0.11549	41.39	33.19	17.04	17.95	K4me3dominant.1910
chr2	198372075	198372475	401	*	4.54527	5.02876	3.8128	0.530087	0.0240049	0.114416	37.63	27.66	16.14	11.96	K4me3dominant.1911
chr9	5450296	5450696	401	*	5.9866	6.3366	5.52353	0.530014	0.016784	0.0981891	91.56	70.07	42.15	49.85	K4me3dominant.1912
chr3	154428402	154428802	401	*	4.65554	5.14391	3.91168	0.529959	0.0239498	0.114303	47.66	23.05	16.14	13.96	K4me3dominant.1913
chr2	66555452	66555852	401	*	5.60196	5.98071	5.08694	0.529925	0.0208333	0.107639	76.51	49.79	34.08	33.9	K4me3dominant.1914
chr11	43576134	43576534	401	*	5.95807	6.30526	5.49992	0.529622	0.0174097	0.0996593	71.5	86.67	37.66	52.84	K4me3dominant.1915
chr8	95295509	95295909	401	*	4.08151	4.64327	3.14896	0.529586	0.0199684	0.105633	25.09	24.89	10.76	6.98	K4me3dominant.1916
chr3	60803853	60804253	401	*	4.09704	4.65283	3.18119	0.52955	0.0201473	0.106323	26.34	23.97	7.17	10.97	K4me3dominant.1917
chr8	28319011	28319411	401	*	4.54012	5.0214	3.8128	0.529218	0.0242564	0.114954	36.38	28.58	16.14	11.96	K4me3dominant.1918
chr3	141686566	141686966	401	*	3.89051	4.50366	2.80248	0.52917	0.016678	0.0979272	25.09	20.28	8.97	4.98	K4me3dominant.1919
chr15	46365587	46365987	401	*	3.62078	4.31607	2.22784	0.529048	0.0111255	0.081745	25.09	14.75	5.38	3.99	K4me3dominant.1920
chrX	131778755	131779155	401	*	3.93644	4.53268	2.90205	0.528973	0.0178151	0.100652	25.09	21.21	8.97	5.98	K4me3dominant.1921
chr3	12158529	12158929	401	*	6.00422	6.35712	5.53605	0.528916	0.0188368	0.103349	68.99	94.96	34.97	57.83	K4me3dominant.1922
chr18	27057671	27058071	401	*	3.82291	4.44131	2.71767	0.528889	0.0161262	0.0964466	21.32	22.13	7.17	5.98	K4me3dominant.1923
chr15	67884780	67885180	401	*	4.73812	5.18318	4.09118	0.528783	0.0248982	0.116086	37.63	35.04	16.14	17.95	K4me3dominant.1924
chr10	11014880	11015280	401	*	4.43215	4.92923	3.66764	0.528712	0.0237876	0.113993	35.12	25.82	13.45	11.96	K4me3dominant.1925
chr2	6081521	6081921	401	*	4.28051	4.8204	3.40784	0.528604	0.0216502	0.109422	28.85	27.66	15.25	5.98	K4me3dominant.1926
chr1	144551854	144552254	401	*	4.21866	4.74799	3.37373	0.5285	0.0221322	0.110208	28.85	24.89	10.76	9.97	K4me3dominant.1927
chr13	82688594	82688994	401	*	4.24778	4.79861	3.34557	0.528246	0.0211681	0.108515	32.61	23.05	14.35	5.98	K4me3dominant.1928
chr18	57427633	57428033	401	*	5.63229	5.99363	5.14906	0.528219	0.0200178	0.105862	56.44	70.99	34.08	36.89	K4me3dominant.1929
chr12	13100828	13101228	401	*	4.956	5.38005	4.35284	0.528113	0.0247924	0.115931	46.41	36.88	17.94	22.93	K4me3dominant.1930
chr18	57210063	57210463	401	*	4.91039	5.34908	4.27695	0.528056	0.0250305	0.116487	50.17	31.35	18.83	19.94	K4me3dominant.1931
chr8	80893912	80894312	401	*	5.29108	5.67797	4.76083	0.527885	0.0229981	0.1122	48.92	53.47	23.32	30.91	K4me3dominant.1932
chr7	80918427	80918827	401	*	7.30219	7.60771	6.91408	0.52787	0.00723146	0.0677198	205.71	184.4	125.55	115.65	K4me3dominant.1933
chr7	22727229	22727629	401	*	6.16726	6.5174	5.70393	0.527842	0.016935	0.098523	110.38	72.84	57.39	46.86	K4me3dominant.1934
chr5	141172243	141172643	401	*	4.13244	4.68415	3.22784	0.527729	0.0206906	0.107439	20.07	31.35	10.76	7.98	K4me3dominant.1935
chr14	41418668	41419068	401	*	3.48556	4.22224	1.90205	0.527712	0.00867022	0.0734419	22.58	14.75	4.48	2.99	K4me3dominant.1936
chr14	97977875	97978275	401	*	4.59112	5.07055	3.86805	0.527703	0.0246962	0.115775	41.39	25.82	15.25	13.96	K4me3dominant.1937
chr12	120584319	120584719	401	*	5.74682	6.11106	5.25837	0.527696	0.0208843	0.10769	58.95	79.29	28.7	47.86	K4me3dominant.1938
chr20	9838506	9838906	401	*	7.52151	7.82709	7.13331	0.527464	0.00784421	0.0694242	228.29	225.88	119.27	161.51	K4me3dominant.1939
chr8	115648217	115648617	401	*	5.58608	5.95389	5.09118	0.527359	0.0205582	0.10734	67.73	56.24	32.28	35.89	K4me3dominant.1940
chr7	22268654	22269054	401	*	4.26786	4.78997	3.4415	0.527355	0.0228009	0.111827	31.36	23.97	10.76	10.97	K4me3dominant.1941
chr3	9316920	9317320	401	*	4.04387	4.61861	3.07412	0.527161	0.0196623	0.105039	28.85	20.28	9.86	6.98	K4me3dominant.1942
chr10	47384336	47384736	401	*	5.80875	6.16174	5.3404	0.52715	0.019051	0.103554	60.21	82.98	42.15	38.88	K4me3dominant.1943
chr3	114384035	114384435	401	*	4.49208	4.97051	3.77132	0.526803	0.0248103	0.115984	31.36	31.35	14.35	12.96	K4me3dominant.1944
chr17	6238101	6238501	401	*	5.13854	5.5813	4.49649	0.526737	0.0254021	0.116854	55.19	40.57	33.18	11.96	K4me3dominant.1945
chr5	138611356	138611756	401	*	4.70721	5.16992	4.0219	0.526666	0.025297	0.116819	35.12	36.88	21.52	10.97	K4me3dominant.1946
chr10	11573589	11573989	401	*	3.57955	4.29456	2.09964	0.526616	0.00999164	0.077498	26.34	12.91	3.59	4.98	K4me3dominant.1947
chr3	13548933	13549333	401	*	4.53886	5.01064	3.83323	0.5266	0.0249269	0.116158	27.59	36.88	12.55	15.95	K4me3dominant.1948
chr6	116100866	116101266	401	*	7.35071	7.66179	6.95357	0.526589	0.00940169	0.0759397	213.23	191.77	101.34	146.56	K4me3dominant.1949
chr6	61762814	61763214	401	*	4.72511	5.21725	3.97234	0.526541	0.0246574	0.115731	47.66	26.74	22.42	8.97	K4me3dominant.1950
chr1	148263600	148264000	401	*	4.76017	5.1999	4.12451	0.526537	0.0254811	0.117013	33.87	39.64	17.94	16.95	K4me3dominant.1951
chr4	183987716	183988116	401	*	5.78887	6.14271	5.31902	0.526385	0.0189639	0.103537	74	67.3	34.97	44.86	K4me3dominant.1952
chr19	1929790	1930190	401	*	5.47152	5.8428	4.97027	0.526235	0.0218895	0.109846	53.94	60.85	27.8	34.89	K4me3dominant.1953
chr11	43283058	43283458	401	*	3.79432	4.45724	2.53144	0.526189	0.0133953	0.0888031	30.1	13.83	3.59	7.98	K4me3dominant.1954
chr3	130179427	130179827	401	*	3.33724	4.11876	1.50622	0.526032	0.00612153	0.0626343	16.31	18.44	2.69	2.99	K4me3dominant.1955
chr18	33440308	33440708	401	*	6.86773	7.18153	6.46615	0.525974	0.0103053	0.0787831	149.26	141.06	77.12	99.7	K4me3dominant.1956
chr19	38319925	38320325	401	*	4.36657	4.87755	3.56816	0.52591	0.0232644	0.11282	20.07	38.72	10.76	12.96	K4me3dominant.1957
chr3	46693271	46693671	401	*	4.26163	4.78128	3.4415	0.525755	0.0232312	0.11282	30.1	24.89	10.76	10.97	K4me3dominant.1958
chr10	101486159	101486559	401	*	5.95751	6.31704	5.47755	0.525622	0.0200918	0.106099	90.31	69.15	32.28	56.83	K4me3dominant.1959
chr10	117216755	117217155	401	*	4.42805	4.94914	3.60427	0.525449	0.0228558	0.111909	31.36	30.43	5.38	18.94	K4me3dominant.1960
chr14	24161158	24161558	401	*	5.14397	5.56963	4.53752	0.525321	0.0254971	0.117013	62.72	32.27	21.52	24.92	K4me3dominant.1961
chr4	81214548	81214948	401	*	7.25281	7.55547	6.86932	0.525011	0.00754164	0.0684004	188.15	188.08	111.2	122.63	K4me3dominant.1962
chr13	101916500	101916900	401	*	5.60122	5.97384	5.09753	0.524822	0.0229022	0.111981	46.41	79.29	29.59	38.88	K4me3dominant.1963
chr7	48089067	48089467	401	*	7.46209	7.76153	7.08377	0.524694	0.00667691	0.0650368	218.25	215.74	132.72	138.58	K4me3dominant.1964
chr5	141692280	141692680	401	*	4.42027	4.91955	3.65047	0.524486	0.0246079	0.1156	30.1	30.43	16.14	8.97	K4me3dominant.1965
chr19	2603181	2603581	401	*	4.70104	5.15285	4.03959	0.524438	0.0260113	0.118232	38.88	32.27	17.94	14.95	K4me3dominant.1966
chr21	41420562	41420962	401	*	6.65764	6.97408	6.2517	0.524368	0.0119954	0.084497	110.38	141.06	72.64	79.76	K4me3dominant.1967
chr15	25850240	25850640	401	*	4.59954	5.08475	3.86309	0.524339	0.0253614	0.116819	43.9	23.97	16.14	12.96	K4me3dominant.1968
chr4	162164080	162164480	401	*	6.15328	6.50016	5.69566	0.524323	0.0174559	0.099695	109.13	71.91	53.81	49.85	K4me3dominant.1969
chr4	143344083	143344483	401	*	5.67647	6.03361	5.20078	0.524241	0.0200479	0.105957	66.48	64.54	37.66	35.89	K4me3dominant.1970
chr3	88061539	88061939	401	*	3.35171	4.13558	1.50622	0.524188	0.00619658	0.0630798	21.32	13.83	2.69	2.99	K4me3dominant.1971
chr7	25069841	25070241	401	*	4.49529	4.97051	3.78187	0.524034	0.0255316	0.117082	31.36	31.35	12.55	14.95	K4me3dominant.1972
chr8	31184852	31185252	401	*	4.63057	5.11653	3.89234	0.523785	0.0254947	0.117013	42.65	26.74	19.73	9.97	K4me3dominant.1973
chr21	32335809	32336209	401	*	4.33306	4.83537	3.55592	0.523604	0.0245338	0.11549	27.59	29.5	12.55	10.97	K4me3dominant.1974
chr8	98294047	98294447	401	*	4.82952	5.27532	4.18099	0.52323	0.0263491	0.119032	31.36	46.1	23.32	12.96	K4me3dominant.1975
chr5	173973292	173973692	401	*	4.53603	5.00656	3.83323	0.523077	0.0259364	0.118135	33.87	30.43	12.55	15.95	K4me3dominant.1976
chr15	57227083	57227483	401	*	3.83325	4.45477	2.71767	0.523015	0.0169307	0.098523	26.34	17.52	7.17	5.98	K4me3dominant.1977
chr8	90791845	90792245	401	*	3.53265	4.24485	2.06551	0.522787	0.0106085	0.0795483	21.32	16.6	5.38	2.99	K4me3dominant.1978
chr13	46893832	46894232	401	*	3.87425	4.48237	2.80248	0.522439	0.0179472	0.100863	22.58	22.13	8.97	4.98	K4me3dominant.1979
chr3	123980112	123980512	401	*	4.81503	5.24831	4.19289	0.522408	0.0265556	0.119372	36.38	39.64	20.63	15.95	K4me3dominant.1980
chr12	115599026	115599426	401	*	4.51431	4.99327	3.79234	0.522313	0.0258387	0.117874	35.12	28.58	10.76	16.95	K4me3dominant.1981
chr11	132943798	132944198	401	*	5.69192	6.04572	5.22214	0.522224	0.0205979	0.10736	60.21	71.91	36.77	37.89	K4me3dominant.1982
chr10	58475255	58475655	401	*	4.04894	4.62834	3.06551	0.522158	0.0202997	0.10671	30.1	19.36	10.76	5.98	K4me3dominant.1983
chr4	112285413	112285813	401	*	6.34478	6.6704	5.92358	0.522114	0.0147385	0.0923603	90.31	113.4	64.57	56.83	K4me3dominant.1984
chr2	54330452	54330852	401	*	6.03373	6.37391	5.58776	0.522095	0.0184909	0.102605	72.75	93.12	40.36	55.83	K4me3dominant.1985
chr8	42501202	42501602	401	*	3.91215	4.53502	2.79208	0.522044	0.0171953	0.0992093	28.85	17.52	9.86	3.99	K4me3dominant.1986
chr12	32399357	32399757	401	*	5.37844	5.76131	4.85574	0.521857	0.0240495	0.114488	61.46	47.02	26.01	31.9	K4me3dominant.1987
chr4	180763756	180764156	401	*	3.48131	4.20933	1.94022	0.521824	0.00943282	0.0759816	21.32	15.67	2.69	4.98	K4me3dominant.1988
chrX	135295504	135295904	401	*	4.73192	5.17806	4.08268	0.521771	0.0267595	0.119718	40.14	32.27	17.94	15.95	K4me3dominant.1989
chr4	185656800	185657200	401	*	5.16826	5.57125	4.60709	0.521744	0.0258131	0.117819	52.68	42.41	18.83	29.91	K4me3dominant.1990
chr10	70888275	70888675	401	*	5.18608	5.59513	4.61301	0.521631	0.0261586	0.118519	55.19	41.49	17.04	31.9	K4me3dominant.1991
chr6	150753364	150753764	401	*	3.9536	4.543	2.94022	0.521629	0.0191945	0.103774	26.34	20.28	5.38	9.97	K4me3dominant.1992
chr3	113947984	113948384	401	*	4.03589	4.59896	3.09964	0.521429	0.0211813	0.108519	26.34	22.13	7.17	9.97	K4me3dominant.1993
chr5	119356066	119356466	401	*	5.96475	6.3076	5.51415	0.521346	0.0192802	0.104028	68.99	89.43	38.56	52.84	K4me3dominant.1994
chr13	94829623	94830023	401	*	3.58127	4.26711	2.22784	0.521286	0.0124156	0.0857714	20.07	18.44	5.38	3.99	K4me3dominant.1995
chr3	62874337	62874737	401	*	5.44658	5.84845	4.88759	0.521144	0.0254863	0.117013	76.51	38.72	32.28	26.92	K4me3dominant.1996
chr4	138242224	138242624	401	*	5.1672	5.57125	4.60397	0.52114	0.0258072	0.117819	52.68	42.41	28.7	19.94	K4me3dominant.1997
chr14	24398995	24399395	401	*	7.16326	7.47191	6.7701	0.521094	0.0105111	0.079292	174.35	180.71	89.68	128.61	K4me3dominant.1998
chr9	95055744	95056144	401	*	5.56999	5.93833	5.07412	0.521052	0.0225135	0.1111	62.72	59.93	39.46	27.92	K4me3dominant.1999
chr17	55238582	55238982	401	*	5.97006	6.30965	5.5251	0.520759	0.0181423	0.101566	80.28	78.37	41.25	50.85	K4me3dominant.2000
chr11	65382138	65382538	401	*	6.52436	6.84583	6.11009	0.520416	0.0140953	0.0909545	116.65	113.4	57.39	80.76	K4me3dominant.2001
chr4	87031977	87032377	401	*	3.84055	4.50604	2.56786	0.520406	0.0143639	0.0915264	28.85	16.6	9.86	1.99	K4me3dominant.2002
chr12	120619280	120619680	401	*	4.16507	4.69554	3.31721	0.520364	0.0235145	0.113313	25.09	26.74	8.97	10.97	K4me3dominant.2003
chr8	124604952	124605352	401	*	4.49179	4.9747	3.76069	0.52035	0.0261042	0.118409	25.09	37.8	16.14	10.97	K4me3dominant.2004
chr16	4053624	4054024	401	*	4.29463	4.81189	3.48055	0.520298	0.0245847	0.1156	27.59	28.58	14.35	7.98	K4me3dominant.2005
chr11	128890716	128891116	401	*	6.5152	6.83558	6.10274	0.520256	0.0144533	0.0917354	96.58	131.84	63.67	73.78	K4me3dominant.2006
chr8	28611491	28611891	401	*	3.59818	4.2918	2.21232	0.520204	0.0121682	0.0850168	22.58	16.6	6.28	2.99	K4me3dominant.2007
chr7	124765482	124765882	401	*	6.3941	6.71517	5.98049	0.519992	0.0137724	0.0897783	104.11	106.03	65.47	60.82	K4me3dominant.2008
chr4	184215968	184216368	401	*	4.21928	4.75689	3.35266	0.519833	0.0235677	0.113313	30.1	23.97	13.45	6.98	K4me3dominant.2009
chr7	154338722	154339122	401	*	3.968	4.54068	3.00422	0.519596	0.0208054	0.10763	22.58	23.97	8.07	7.98	K4me3dominant.2010
chr8	102197189	102197589	401	*	4.50856	5.00078	3.75562	0.519464	0.0259038	0.11811	36.38	27.66	8.07	18.94	K4me3dominant.2011
chr6	151493662	151494062	401	*	6.57833	6.90987	6.14712	0.519368	0.0167318	0.0980801	131.7	108.79	52.01	89.73	K4me3dominant.2012
chr15	48963475	48963875	401	*	6.90068	7.21648	6.49581	0.51936	0.0121306	0.0849044	151.77	145.67	106.72	73.78	K4me3dominant.2013
chr19	30686555	30686955	401	*	5.07035	5.4716	4.51257	0.519089	0.0266516	0.119486	42.65	46.1	19.73	25.92	K4me3dominant.2014
chr9	4666214	4666614	401	*	5.28257	5.66492	4.76083	0.518951	0.0253317	0.116819	48.92	52.55	23.32	30.91	K4me3dominant.2015
chr11	62444381	62444781	401	*	4.17123	4.70683	3.30994	0.518823	0.0237587	0.113917	30.1	22.13	9.86	9.97	K4me3dominant.2016
chr16	79770225	79770625	401	*	5.47412	5.85808	4.94937	0.518819	0.0247547	0.115816	68.99	47.02	35.87	25.92	K4me3dominant.2017
chr3	143847857	143848257	401	*	6.9627	7.27592	6.56206	0.518662	0.0114309	0.0828845	178.11	131.84	93.27	95.71	K4me3dominant.2018
chr2	215061074	215061474	401	*	3.33635	4.12187	1.48055	0.518658	0.00652687	0.064418	20.07	14.75	3.59	1.99	K4me3dominant.2019
chr6	135866459	135866859	401	*	4.1614	4.71804	3.24319	0.517779	0.0226571	0.111433	35.12	17.52	8.97	9.97	K4me3dominant.2020
chr7	54773905	54774305	401	*	4.11008	4.65068	3.23553	0.517694	0.0234061	0.113045	22.58	27.66	9.86	8.97	K4me3dominant.2021
chr9	21688171	21688571	401	*	3.58824	4.2795	2.21232	0.517666	0.0125707	0.0863003	21.32	17.52	6.28	2.99	K4me3dominant.2022
chr11	131910631	131911031	401	*	6.07172	6.40408	5.63913	0.517557	0.0179734	0.100977	79.02	90.35	44.84	54.83	K4me3dominant.2023
chr9	2242012	2242412	401	*	6.1868	6.51765	5.75676	0.517526	0.0165926	0.0977528	96.58	86.67	58.29	49.85	K4me3dominant.2024
chr7	155804678	155805078	401	*	4.81471	5.24973	4.18894	0.51735	0.0279898	0.122456	40.14	35.96	21.52	14.95	K4me3dominant.2025
chr8	115451469	115451869	401	*	3.57425	4.2546	2.24319	0.517226	0.0130998	0.0881061	18.81	19.36	4.48	4.98	K4me3dominant.2026
chr11	5808755	5809155	401	*	4.17387	4.71598	3.29528	0.51678	0.0239035	0.114175	31.36	21.21	11.66	7.98	K4me3dominant.2027
chr18	75916044	75916444	401	*	6.64885	6.96458	6.24409	0.516725	0.0127988	0.087151	135.47	114.33	79.81	71.78	K4me3dominant.2028
chr3	125603023	125603423	401	*	5.15106	5.56048	4.57728	0.516668	0.0279359	0.122314	32.61	61.77	18.83	28.91	K4me3dominant.2029
chr10	11532226	11532626	401	*	4.63064	5.09565	3.94022	0.516644	0.0277446	0.121845	38.88	29.5	10.76	19.94	K4me3dominant.2030
chr16	3938897	3939297	401	*	4.66046	5.13249	3.95427	0.516236	0.0274639	0.121319	35.12	35.04	8.07	22.93	K4me3dominant.2031
chr4	140296398	140296798	401	*	3.64683	4.35173	2.21232	0.516209	0.0119357	0.0842643	28.85	11.99	6.28	2.99	K4me3dominant.2032
chr18	57930622	57931022	401	*	4.54594	5.02306	3.82815	0.515781	0.0277035	0.121767	40.14	24.89	13.45	14.95	K4me3dominant.2033
chr11	115975495	115975895	401	*	5.05416	5.48599	4.435	0.515514	0.0285165	0.123341	56.44	33.19	14.35	28.91	K4me3dominant.2034
chr4	87528992	87529392	401	*	5.70029	6.05016	5.23745	0.515129	0.0219229	0.109915	65.22	67.3	38.56	36.89	K4me3dominant.2035
chr19	33078028	33078428	401	*	3.97736	4.55325	3.00422	0.515055	0.0216106	0.109342	27.59	19.36	8.07	7.98	K4me3dominant.2036
chr13	58296747	58297147	401	*	3.94733	4.55325	2.88258	0.515046	0.019547	0.104952	27.59	19.36	10.76	3.99	K4me3dominant.2037
chr6	81264990	81265390	401	*	3.68901	4.37241	2.34557	0.515045	0.0136141	0.0894124	27.59	13.83	7.17	2.99	K4me3dominant.2038
chr1	181314782	181315182	401	*	4.29956	4.80333	3.51889	0.514791	0.0262936	0.118961	26.34	29.5	8.97	13.96	K4me3dominant.2039
chr19	8592278	8592678	401	*	5.20289	5.58791	4.67614	0.514649	0.026891	0.119942	46.41	49.79	24.21	26.92	K4me3dominant.2040
chr2	2613261	2613661	401	*	6.0141	6.34898	5.5772	0.514619	0.0197661	0.105039	68.99	94.04	46.63	48.85	K4me3dominant.2041
chrX	65406789	65407189	401	*	4.06173	4.61641	3.14896	0.514576	0.0232792	0.11282	25.09	23.97	10.76	6.98	K4me3dominant.2042
chr13	21075491	21075891	401	*	4.0212	4.57904	3.09964	0.514567	0.0227532	0.111718	23.83	23.97	7.17	9.97	K4me3dominant.2043
chr4	8158939	8159339	401	*	6.66372	6.9804	6.25738	0.514488	0.0154437	0.0946067	104.11	148.44	67.26	85.74	K4me3dominant.2044
chr12	103178137	103178537	401	*	4.35156	4.85394	3.57424	0.514485	0.0267047	0.11962	33.87	23.97	9.86	13.96	K4me3dominant.2045
chr18	57803244	57803644	401	*	3.97506	4.55325	2.99519	0.514235	0.0216653	0.109432	27.59	19.36	8.97	6.98	K4me3dominant.2046
chr11	111927283	111927683	401	*	6.52363	6.83842	6.12041	0.514216	0.0138016	0.0899024	119.16	109.72	66.36	72.78	K4me3dominant.2047
chr11	9231316	9231716	401	*	4.07387	4.63582	3.14078	0.514022	0.0230117	0.112235	27.59	22.13	11.66	5.98	K4me3dominant.2048
chr6	18503742	18504142	401	*	4.51689	4.98572	3.81793	0.513939	0.0284275	0.123173	33.87	29.5	15.25	12.96	K4me3dominant.2049
chr11	72244215	72244615	401	*	4.87121	5.28903	4.28067	0.51387	0.0288554	0.12418	37.63	40.57	17.94	20.94	K4me3dominant.2050
chr5	115180245	115180645	401	*	5.6201	5.97347	5.15109	0.51371	0.0233009	0.112862	60.21	65.46	33.18	37.89	K4me3dominant.2051
chr5	129460587	129460987	401	*	6.97916	7.28308	6.59364	0.513691	0.0105118	0.079292	163.06	148.44	100.44	92.72	K4me3dominant.2052
chr9	41074526	41074926	401	*	4.30701	4.81381	3.51889	0.513579	0.0265767	0.119378	31.36	24.89	8.97	13.96	K4me3dominant.2053
chr15	57591781	57592181	401	*	4.70347	5.15437	4.04398	0.513528	0.0290316	0.124516	42.65	28.58	17.04	15.95	K4me3dominant.2054
chr2	64644708	64645108	401	*	4.57726	5.05063	3.86805	0.513275	0.0285484	0.12341	41.39	24.89	15.25	13.96	K4me3dominant.2055
chr5	100889826	100890226	401	*	5.02973	5.43149	4.47097	0.513207	0.0283894	0.123173	43.9	42.41	22.42	21.93	K4me3dominant.2056
chr10	100654550	100654950	401	*	4.80082	5.24627	4.15302	0.513193	0.0292034	0.124907	46.41	29.5	20.63	14.95	K4me3dominant.2057
chr6	73388800	73389200	401	*	6.43444	6.76672	6.00197	0.512764	0.0179873	0.100983	132.96	84.82	66.36	61.81	K4me3dominant.2058
chr12	14394232	14394632	401	*	4.17574	4.70476	3.33164	0.512495	0.0252079	0.116819	26.34	25.82	7.17	12.96	K4me3dominant.2059
chr1	27672045	27672445	401	*	5.88413	6.23677	5.41641	0.512468	0.022448	0.110901	89.06	61.77	47.53	37.89	K4me3dominant.2060
chr6	14211348	14211748	401	*	4.50001	4.99327	3.74461	0.512385	0.0279369	0.122314	35.12	28.58	18.83	7.98	K4me3dominant.2061
chr8	109644957	109645357	401	*	7.69341	7.98673	7.32482	0.512327	0.0084274	0.072045	227.03	280.28	155.14	165.5	K4me3dominant.2062
chr20	24469983	24470383	401	*	4.4579	4.9353	3.73948	0.512263	0.0284216	0.123173	32.61	28.58	10.76	15.95	K4me3dominant.2063
chr13	97369347	97369747	401	*	5.22694	5.63908	4.64774	0.512194	0.0289561	0.124346	66.48	33.19	24.21	25.92	K4me3dominant.2064
chr21	20330042	20330442	401	*	6.74384	7.06519	6.32975	0.512191	0.0155793	0.0947904	161.81	106.03	77.12	83.75	K4me3dominant.2065
chr17	7019768	7020168	401	*	5.08355	5.48358	4.52816	0.51217	0.0285102	0.123341	48.92	40.57	24.21	21.93	K4me3dominant.2066
chr7	10122015	10122415	401	*	4.03218	4.60882	3.05685	0.512043	0.0223239	0.110568	27.59	21.21	11.66	4.98	K4me3dominant.2067
chr17	12665299	12665699	401	*	4.65159	5.10107	3.99519	0.51191	0.0294923	0.125233	36.38	32.27	17.94	13.96	K4me3dominant.2068
chr16	11810056	11810456	401	*	4.71126	5.16777	4.03959	0.511812	0.0294517	0.125233	45.16	26.74	17.94	14.95	K4me3dominant.2069
chr15	45635169	45635569	401	*	6.06677	6.39621	5.63913	0.51179	0.019246	0.103907	79.02	89.43	44.84	54.83	K4me3dominant.2070
chr8	67028527	67028927	401	*	5.41618	5.78268	4.92364	0.511724	0.0261037	0.118409	50.17	59.93	27.8	32.9	K4me3dominant.2071
chr6	24911105	24911505	401	*	3.48212	4.2064	1.95893	0.511603	0.0103613	0.0789019	17.56	19.36	1.79	5.98	K4me3dominant.2072
chr18	54828736	54829136	401	*	4.32485	4.82886	3.54358	0.511489	0.0274505	0.12129	30.1	26.74	14.35	8.97	K4me3dominant.2073
chr8	53881439	53881839	401	*	7.01031	7.31665	6.62089	0.511481	0.01241	0.0857666	145.5	173.33	112.1	84.74	K4me3dominant.2074
chr12	9283360	9283760	401	*	5.61027	5.96841	5.13277	0.511476	0.024357	0.11509	68.99	56.24	32.28	37.89	K4me3dominant.2075
chr4	157978568	157978968	401	*	4.26445	4.77734	3.46132	0.511467	0.0263468	0.119032	22.58	32.27	8.07	13.96	K4me3dominant.2076
chr4	76087029	76087429	401	*	3.66851	4.36079	2.28827	0.511425	0.0127731	0.0870435	26.34	14.75	1.79	7.98	K4me3dominant.2077
chr16	35598960	35599360	401	*	4.10746	4.65283	3.2201	0.511307	0.0246944	0.115775	26.34	23.97	11.66	6.98	K4me3dominant.2078
chr6	19433331	19433731	401	*	4.00226	4.58356	3.0132	0.511067	0.0219746	0.110111	31.36	16.6	7.17	8.97	K4me3dominant.2079
chr6	164927707	164928107	401	*	7.07185	7.37428	6.68874	0.510878	0.010896	0.0806322	180.62	151.2	98.65	107.67	K4me3dominant.2080
chr12	124517902	124518302	401	*	5.77622	6.11876	5.32615	0.510861	0.0222572	0.110494	65.22	73.76	40.36	39.88	K4me3dominant.2081
chr1	204350655	204351055	401	*	5.72573	6.07285	5.26769	0.510816	0.0234607	0.11323	62.72	71.91	33.18	43.87	K4me3dominant.2082
chr21	25218347	25218747	401	*	3.72093	4.38135	2.46754	0.510805	0.0158556	0.0957128	25.09	16.6	8.07	2.99	K4me3dominant.2083
chr2	289649	290049	401	*	4.33384	4.82886	3.57424	0.50998	0.0281145	0.122737	30.1	26.74	9.86	13.96	K4me3dominant.2084
chr2	23533321	23533721	401	*	4.02483	4.59896	3.05685	0.509936	0.0228796	0.111962	26.34	22.13	11.66	4.98	K4me3dominant.2085
chr12	110073276	110073676	401	*	6.19962	6.53093	5.7688	0.509913	0.0204819	0.107123	89.06	95.89	41.25	67.79	K4me3dominant.2086
chr2	218893094	218893494	401	*	5.19242	5.57791	4.66479	0.509884	0.0284914	0.123341	43.9	51.63	27.8	22.93	K4me3dominant.2087
chr11	35662286	35662686	401	*	6.9669	7.27247	6.57871	0.509816	0.0120924	0.0847329	171.84	137.37	91.47	99.7	K4me3dominant.2088
chr15	45637539	45637939	401	*	4.26551	4.79193	3.42813	0.50965	0.0266195	0.119482	35.12	20.28	12.55	8.97	K4me3dominant.2089
chr5	91280226	91280626	401	*	5.56965	5.92834	5.09118	0.509461	0.0251572	0.116767	66.48	55.32	32.28	35.89	K4me3dominant.2090
chr2	11132756	11133156	401	*	5.25765	5.63955	4.73677	0.509374	0.0283246	0.123173	52.68	47.02	22.42	30.91	K4me3dominant.2091
chr2	118808067	118808467	401	*	3.96437	4.53268	3.0132	0.509222	0.023121	0.112518	25.09	21.21	7.17	8.97	K4me3dominant.2092
chr13	98752190	98752590	401	*	3.30396	4.07996	1.50622	0.509079	0.00750634	0.068253	16.31	17.52	2.69	2.99	K4me3dominant.2093
chr9	71446541	71446941	401	*	3.57349	4.25743	2.22784	0.509003	0.0140512	0.0908212	22.58	15.67	5.38	3.99	K4me3dominant.2094
chr11	18791540	18791940	401	*	5.61895	5.97051	5.15313	0.508575	0.0247148	0.115775	62.72	62.69	32.28	38.88	K4me3dominant.2095
chr11	43268118	43268518	401	*	3.73389	4.41798	2.38761	0.508505	0.0141514	0.091082	32.61	10.14	4.48	5.98	K4me3dominant.2096
chr7	20598734	20599134	401	*	4.66126	5.12342	3.97717	0.508384	0.0302042	0.126702	43.9	25.82	12.55	18.94	K4me3dominant.2097
chr2	153488137	153488537	401	*	3.52125	4.21933	2.11641	0.508327	0.0126412	0.0864424	18.81	18.44	2.69	5.98	K4me3dominant.2098
chr11	70826538	70826938	401	*	4.89019	5.31199	4.2916	0.508013	0.0307061	0.127891	38.88	40.57	24.21	14.95	K4me3dominant.2099
chr2	102619349	102619749	401	*	3.38305	4.13558	1.71767	0.507952	0.00922516	0.0754504	21.32	13.83	3.59	2.99	K4me3dominant.2100
chr9	89662013	89662413	401	*	5.16298	5.55259	4.62756	0.507891	0.0298116	0.125806	37.63	56.24	21.52	27.92	K4me3dominant.2101
chr6	2855024	2855424	401	*	4.02342	4.57904	3.10805	0.50767	0.0242235	0.114861	23.83	23.97	6.28	10.97	K4me3dominant.2102
chr14	60657345	60657745	401	*	6.13967	6.46977	5.71092	0.507635	0.0214531	0.109161	74	103.26	43.94	60.82	K4me3dominant.2103
chr7	7783329	7783729	401	*	4.42731	4.9152	3.6846	0.507607	0.0292731	0.125091	36.38	23.97	10.76	14.95	K4me3dominant.2104
chr17	14330722	14331122	401	*	3.84558	4.44131	2.8128	0.507332	0.021296	0.108874	21.32	22.13	8.07	5.98	K4me3dominant.2105
chr11	115645742	115646142	401	*	4.64537	5.09407	3.99065	0.507199	0.0308925	0.128181	35.12	33.19	18.83	12.96	K4me3dominant.2106
chr12	13981119	13981519	401	*	4.8736	5.29987	4.26591	0.507048	0.0310979	0.128548	36.38	42.41	12.55	25.92	K4me3dominant.2107
chr17	35947229	35947629	401	*	4.02287	4.5813	3.09964	0.507032	0.0243998	0.115168	27.59	20.28	7.17	9.97	K4me3dominant.2108
chrX	80022408	80022808	401	*	4.02287	4.5813	3.09964	0.507032	0.0243998	0.115168	27.59	20.28	7.17	9.97	K4me3dominant.2109
chr3	156291269	156291669	401	*	3.77496	4.39905	2.65076	0.507009	0.0185491	0.102705	20.07	22.13	3.59	8.97	K4me3dominant.2110
chr1	32972896	32973296	401	*	4.8996	5.31335	4.31721	0.506852	0.0309451	0.128248	42.65	36.88	17.94	21.93	K4me3dominant.2111
chr7	134127272	134127672	401	*	5.96435	6.29515	5.53441	0.506762	0.0209701	0.107873	77.77	79.29	44.84	47.86	K4me3dominant.2112
chr13	113759024	113759424	401	*	4.74558	5.18828	4.10364	0.506659	0.0311516	0.128709	35.12	37.8	22.42	11.96	K4me3dominant.2113
chr4	76208324	76208724	401	*	4.00579	4.56113	3.09118	0.506564	0.0247192	0.115775	25.09	22.13	8.07	8.97	K4me3dominant.2114
chr4	76251666	76252066	401	*	6.12616	6.46049	5.69021	0.506364	0.0220146	0.110113	94.07	82.06	39.46	63.81	K4me3dominant.2115
chr3	9704229	9704629	401	*	5.10421	5.50366	4.54992	0.506204	0.0306449	0.12778	50.17	40.57	17.94	28.91	K4me3dominant.2116
chr18	63970037	63970437	401	*	8.08541	8.37104	7.72892	0.506124	0.00728617	0.0677564	317.34	344.82	217.92	206.38	K4me3dominant.2117
chr8	28412095	28412495	401	*	4.23004	4.73702	3.4415	0.505887	0.0283062	0.123173	23.83	29.5	10.76	10.97	K4me3dominant.2118
chr15	72461931	72462331	401	*	5.52108	5.87899	5.04398	0.505657	0.0264617	0.119198	61.46	56.24	34.08	31.9	K4me3dominant.2119
chr12	1601548	1601948	401	*	4.94716	5.35816	4.37024	0.505621	0.0311934	0.128821	45.16	36.88	22.42	18.94	K4me3dominant.2120
chr4	76753282	76753682	401	*	3.62757	4.2918	2.35972	0.505488	0.0160909	0.0963479	22.58	16.6	6.28	3.99	K4me3dominant.2121
chr3	179261486	179261886	401	*	4.31226	4.80333	3.56206	0.505232	0.0295331	0.125233	26.34	29.5	11.66	11.96	K4me3dominant.2122
chr12	62934505	62934905	401	*	7.71202	8.00135	7.34974	0.505145	0.00912178	0.0750197	239.57	272.9	149.76	176.47	K4me3dominant.2123
chr4	56655719	56656119	401	*	6.77032	7.07842	6.37804	0.504998	0.014285	0.0913577	146.75	123.54	90.57	75.77	K4me3dominant.2124
chr10	50418216	50418616	401	*	5.02847	5.43953	4.45144	0.504823	0.0314696	0.129233	52.68	34.11	18.83	24.92	K4me3dominant.2125
chr22	37267182	37267582	401	*	4.62772	5.07446	3.97717	0.504509	0.031664	0.129607	35.12	32.27	12.55	18.94	K4me3dominant.2126
chr3	142027845	142028245	401	*	6.31027	6.62802	5.90217	0.504508	0.0181968	0.101686	102.85	94.96	53.81	65.8	K4me3dominant.2127
chr2	161500991	161501391	401	*	4.93738	5.3698	4.31702	0.504483	0.0319089	0.130124	47.66	35.04	26.9	12.96	K4me3dominant.2128
chr6	152948307	152948707	401	*	4.22714	4.76772	3.35266	0.504348	0.0268977	0.119942	35.12	19.36	13.45	6.98	K4me3dominant.2129
chr14	23883947	23884347	401	*	4.31783	4.81381	3.55592	0.504202	0.0297472	0.125715	31.36	24.89	12.55	10.97	K4me3dominant.2130
chrX	77014187	77014587	401	*	4.31964	4.81381	3.56206	0.503854	0.0299004	0.125999	31.36	24.89	11.66	11.96	K4me3dominant.2131
chr4	153249241	153249641	401	*	6.45662	6.77839	6.04184	0.503807	0.0188151	0.103327	129.19	90.35	60.98	70.79	K4me3dominant.2132
chr9	8785432	8785832	401	*	3.73543	4.35816	2.61581	0.50371	0.0196649	0.105039	22.58	18.44	6.28	5.98	K4me3dominant.2133
chr12	13255875	13256275	401	*	4.27033	4.77253	3.49344	0.503615	0.0294689	0.125233	28.85	25.82	12.55	9.97	K4me3dominant.2134
chr15	99486863	99487263	401	*	4.86237	5.2795	4.27321	0.503445	0.0321167	0.130605	42.65	35.04	19.73	18.94	K4me3dominant.2135
chr18	25230849	25231249	401	*	4.65554	5.10264	4.00422	0.503281	0.0321381	0.130605	40.14	28.58	16.14	15.95	K4me3dominant.2136
chr8	140176114	140176514	401	*	4.1014	4.63582	3.24319	0.503151	0.0271956	0.120665	27.59	22.13	8.97	9.97	K4me3dominant.2137
chr8	115779741	115780141	401	*	4.78283	5.25399	4.07862	0.503063	0.0313372	0.129081	51.43	24.89	9.86	23.93	K4me3dominant.2138
chr4	59553404	59553804	401	*	3.55803	4.24199	2.21232	0.503	0.014714	0.0923603	17.56	20.28	6.28	2.99	K4me3dominant.2139
chr5	51378779	51379179	401	*	3.69739	4.33727	2.51889	0.502947	0.0182211	0.101686	23.83	16.6	4.48	6.98	K4me3dominant.2140
chr10	76035992	76036392	401	*	3.611	4.26711	2.37373	0.502535	0.0169563	0.0986038	20.07	18.44	5.38	4.98	K4me3dominant.2141
chr2	12314125	12314525	401	*	7.61681	7.90643	7.25407	0.502484	0.00952755	0.0762086	252.12	227.73	140.79	164.5	K4me3dominant.2142
chr2	200383639	200384039	401	*	4.2615	4.77055	3.46787	0.502481	0.0288149	0.124043	25.09	29.5	7.17	14.95	K4me3dominant.2143
chr11	77411435	77411835	401	*	6.63708	6.94092	6.2517	0.502374	0.0150488	0.0933209	116.65	129.08	72.64	79.76	K4me3dominant.2144
chr7	18495956	18496356	401	*	7.99637	8.28249	7.63911	0.502369	0.00829576	0.0716343	328.63	294.11	188.32	210.36	K4me3dominant.2145
chr12	27083842	27084242	401	*	4.22315	4.73004	3.43483	0.502256	0.0294026	0.125233	26.34	26.74	11.66	9.97	K4me3dominant.2146
chr1	9311127	9311527	401	*	3.72194	4.3928	2.42847	0.502076	0.0155245	0.0947904	26.34	15.67	1.79	8.97	K4me3dominant.2147
chr12	116708778	116709178	401	*	4.93197	5.34051	4.3599	0.50192	0.0325325	0.13133	41.39	39.64	16.14	24.92	K4me3dominant.2148
chr7	72336728	72337128	401	*	4.2019	4.75689	3.28827	0.501844	0.0253917	0.116854	30.1	23.97	3.59	15.95	K4me3dominant.2149
chr6	98044173	98044573	401	*	3.67526	4.35173	2.35972	0.501477	0.0158116	0.0955881	28.85	11.99	6.28	3.99	K4me3dominant.2150
chr19	49955105	49955505	401	*	4.12673	4.70683	3.1412	0.501381	0.0233291	0.112874	30.1	22.13	2.69	14.95	K4me3dominant.2151
chr1	76867513	76867913	401	*	6.18487	6.50511	5.77264	0.501314	0.0197767	0.105039	94.07	87.59	56.5	52.84	K4me3dominant.2152
chr8	31639260	31639660	401	*	6.79324	7.09542	6.41052	0.501264	0.0141076	0.0909545	137.97	135.53	92.37	77.76	K4me3dominant.2153
chr6	91029447	91029847	401	*	3.68812	4.32536	2.51889	0.501153	0.018672	0.103025	22.58	17.52	4.48	6.98	K4me3dominant.2154
chr8	80727237	80727637	401	*	4.77832	5.20137	4.1772	0.501064	0.0330259	0.132396	37.63	35.96	15.25	20.94	K4me3dominant.2155
chr15	80779186	80779586	401	*	5.75785	6.09599	5.31539	0.500929	0.0252991	0.116819	63.97	72.84	36.77	42.87	K4me3dominant.2156
chr1	220300571	220300971	401	*	4.76964	5.19632	4.16113	0.500914	0.0330754	0.132396	40.14	33.19	18.83	16.95	K4me3dominant.2157
chr16	27243015	27243415	401	*	4.76964	5.19632	4.16113	0.500914	0.0330754	0.132396	40.14	33.19	18.83	16.95	K4me3dominant.2158
chr11	119584340	119584740	401	*	6.07061	6.39464	5.65206	0.500887	0.0214973	0.109199	85.29	82.98	45.74	54.83	K4me3dominant.2159
chr16	53099467	53099867	401	*	5.37072	5.75488	4.8456	0.500799	0.0313368	0.129081	52.68	55.32	38.56	18.94	K4me3dominant.2160
chr8	32927900	32928300	401	*	6.66928	6.97285	6.28434	0.500746	0.0148423	0.0926616	130.45	120.78	77.12	78.76	K4me3dominant.2161
chr3	147419051	147419451	401	*	3.7264	4.34642	2.61581	0.500386	0.020398	0.106981	21.32	19.36	6.28	5.98	K4me3dominant.2162
chr1	174990498	174990898	401	*	6.13496	6.45988	5.71492	0.500285	0.0213189	0.108887	90.31	85.74	59.19	45.86	K4me3dominant.2163
chr4	185004891	185005291	401	*	4.68486	5.11876	4.0614	0.500008	0.0332895	0.132675	32.61	36.88	13.45	19.94	K4me3dominant.2164
chr4	185471407	185471807	401	*	5.60581	5.96371	5.12875	0.499936	0.0292141	0.124907	63.97	60.85	25.11	44.86	K4me3dominant.2165
chr10	124092738	124093138	401	*	6.09288	6.42502	5.66065	0.499792	0.0237804	0.11399	95.33	76.52	40.36	60.82	K4me3dominant.2166
chr9	127608199	127608599	401	*	5.48859	5.85301	4.99982	0.49977	0.0298596	0.125978	63.97	51.63	25.11	38.88	K4me3dominant.2167
chr11	112280392	112280792	401	*	6.08137	6.40755	5.65922	0.499734	0.0228858	0.111962	84.04	85.74	41.25	59.82	K4me3dominant.2168
chr5	163565696	163566096	401	*	3.31811	4.10489	1.45441	0.499628	0.00773389	0.0690391	15.05	19.36	4.48	1	K4me3dominant.2169
chr14	89489894	89490294	401	*	3.65618	4.31335	2.41498	0.499503	0.0169703	0.0986038	21.32	18.44	2.69	7.98	K4me3dominant.2170
chr4	108172663	108173063	401	*	5.29473	5.66385	4.79742	0.499415	0.030857	0.128065	45.16	56.24	28.7	26.92	K4me3dominant.2171
chr5	139795959	139796359	401	*	5.42778	5.78899	4.9448	0.499298	0.029502	0.125233	58.95	51.63	28.7	32.9	K4me3dominant.2172
chr3	137014127	137014527	401	*	5.45635	5.81422	4.97935	0.499148	0.0295458	0.125233	48.92	63.62	33.18	29.91	K4me3dominant.2173
chr14	94129451	94129851	401	*	5.36194	5.75345	4.82292	0.499071	0.0323046	0.130978	62.72	45.18	37.66	18.94	K4me3dominant.2174
chr17	66945311	66945711	401	*	4.56326	5.03042	3.86805	0.498714	0.0329589	0.132279	41.39	23.97	15.25	13.96	K4me3dominant.2175
chr8	23230612	23231012	401	*	5.37775	5.74699	4.88025	0.498689	0.0306503	0.12778	53.94	53.47	34.97	23.93	K4me3dominant.2176
chr7	129643273	129643673	401	*	3.92946	4.53268	2.87324	0.49849	0.0217822	0.109652	25.09	21.21	2.69	11.96	K4me3dominant.2177
chr9	35116207	35116607	401	*	5.98568	6.31636	5.55592	0.498399	0.023402	0.113045	86.55	72.84	50.22	43.87	K4me3dominant.2178
chr14	54870299	54870699	401	*	5.63701	5.98401	5.17919	0.498177	0.0282681	0.12313	60.21	66.38	29.59	42.87	K4me3dominant.2179
chr8	42805468	42805868	401	*	4.75555	5.18318	4.14508	0.498126	0.0339984	0.13407	37.63	35.04	13.45	21.93	K4me3dominant.2180
chr3	104291614	104292014	401	*	3.90838	4.49545	2.90205	0.497801	0.0241748	0.114723	27.59	17.52	8.97	5.98	K4me3dominant.2181
chr2	165294085	165294485	401	*	6.89178	7.18738	6.5196	0.497454	0.0135138	0.0891852	146.75	144.75	88.78	94.71	K4me3dominant.2182
chr4	16289371	16289771	401	*	3.18516	4.10804	0	0.497274	0.00135448	0.0322949	18.81	15.67	0.9	1	K4me3dominant.2183
chr1	941696	942096	401	*	4.65545	5.09407	4.02213	0.497194	0.0341432	0.13414	35.12	33.19	12.55	19.94	K4me3dominant.2184
chr1	39671717	39672117	401	*	4.90739	5.31062	4.34575	0.497137	0.0340984	0.13414	35.12	44.25	19.73	20.94	K4me3dominant.2185
chr15	24859526	24859926	401	*	4.13023	4.65283	3.30263	0.497041	0.0296338	0.125502	26.34	23.97	10.76	8.97	K4me3dominant.2186
chr4	68373406	68373806	401	*	5.45902	5.81711	4.98164	0.497014	0.029787	0.125743	60.21	52.55	32.28	30.91	K4me3dominant.2187
chr10	55233083	55233483	401	*	5.40036	5.76473	4.91168	0.496956	0.0306072	0.127691	58.95	49.79	32.28	27.92	K4me3dominant.2188
chr7	64947385	64947785	401	*	6.25765	6.5754	5.84955	0.496788	0.0221874	0.110359	86.55	104.18	47.53	67.79	K4me3dominant.2189
chr9	106697907	106698307	401	*	4.98628	5.40982	4.38415	0.496568	0.0345285	0.134688	56.44	28.58	18.83	22.93	K4me3dominant.2190
chr7	2802663	2803063	401	*	4.73975	5.18169	4.09943	0.496545	0.0343724	0.134378	33.87	38.72	23.32	10.97	K4me3dominant.2191
chrX	17655499	17655899	401	*	4.86921	5.30261	4.24681	0.496393	0.0345959	0.134703	43.9	35.04	26.01	11.96	K4me3dominant.2192
chr5	171420746	171421146	401	*	4.16342	4.69045	3.32444	0.496223	0.0294773	0.125233	31.36	20.28	8.07	11.96	K4me3dominant.2193
chr22	38181466	38181866	401	*	6.90832	7.20499	6.53441	0.496168	0.0140078	0.090607	156.79	138.3	89.68	95.71	K4me3dominant.2194
chr10	18400283	18400683	401	*	3.77777	4.37875	2.72861	0.496095	0.0227909	0.111827	21.32	20.28	6.28	6.98	K4me3dominant.2195
chr11	110712153	110712553	401	*	6.90784	7.21001	6.52514	0.495972	0.0169664	0.0986038	146.75	149.36	73.54	110.67	K4me3dominant.2196
chr11	117535530	117535930	401	*	4.70988	5.14762	4.0784	0.49597	0.0346832	0.134894	41.39	29.5	18.83	14.95	K4me3dominant.2197
chr14	53956517	53956917	401	*	4.42426	4.90362	3.70137	0.495741	0.0326195	0.131473	27.59	32.27	8.07	17.95	K4me3dominant.2198
chr3	58581176	58581576	401	*	3.663	4.33994	2.34557	0.495724	0.0166315	0.097796	27.59	12.91	7.17	2.99	K4me3dominant.2199
chr2	160493105	160493505	401	*	5.53173	5.88712	5.05913	0.495695	0.0297043	0.12558	63.97	54.4	36.77	29.91	K4me3dominant.2200
chr6	41504131	41504531	401	*	6.10717	6.42529	5.69845	0.495593	0.0221259	0.110208	81.53	90.35	52.01	51.84	K4me3dominant.2201
chr10	66927964	66928364	401	*	7.40575	7.69195	7.04836	0.495527	0.010569	0.0793837	210.72	202.83	129.14	135.59	K4me3dominant.2202
chr8	40153656	40154056	401	*	5.23825	5.61262	4.73134	0.495507	0.0326288	0.131473	52.68	45.18	24.21	28.91	K4me3dominant.2203
chr2	232503235	232503635	401	*	5.09657	5.4841	4.56511	0.495491	0.0341365	0.13414	35.12	54.4	22.42	24.92	K4me3dominant.2204
chr5	97101363	97101763	401	*	3.83071	4.4216	2.8128	0.495488	0.0240379	0.114476	22.58	20.28	8.07	5.98	K4me3dominant.2205
chr4	87235832	87236232	401	*	5.28953	5.67283	4.76602	0.49548	0.0330411	0.132396	61.46	40.57	30.49	23.93	K4me3dominant.2206
chr2	96412975	96413375	401	*	5.73371	6.07801	5.28058	0.495438	0.0277416	0.121845	71.5	63.62	44.84	32.9	K4me3dominant.2207
chr19	46925828	46926228	401	*	3.84495	4.4438	2.80248	0.495432	0.0235387	0.113313	25.09	18.44	8.97	4.98	K4me3dominant.2208
chr12	11793828	11794228	401	*	3.96899	4.53268	3.031	0.494893	0.0262906	0.118961	25.09	21.21	5.38	10.97	K4me3dominant.2209
chr11	46243379	46243779	401	*	5.86645	6.20315	5.42645	0.49489	0.0268401	0.119874	68.99	78.37	51.12	34.89	K4me3dominant.2210
chr5	138455250	138455650	401	*	4.13436	4.65283	3.31721	0.494865	0.0303678	0.127123	26.34	23.97	8.97	10.97	K4me3dominant.2211
chr6	26087489	26087889	401	*	4.13436	4.65283	3.31721	0.494865	0.0303678	0.127123	26.34	23.97	8.97	10.97	K4me3dominant.2212
chr5	170617866	170618266	401	*	4.33631	4.84751	3.53737	0.494832	0.0315142	0.129295	36.38	21.21	15.25	7.98	K4me3dominant.2213
chr1	204807052	204807452	401	*	5.1332	5.52111	4.601	0.494544	0.0341203	0.13414	43.9	47.94	29.59	18.94	K4me3dominant.2214
chr5	16713130	16713530	401	*	5.12563	5.50944	4.60115	0.4945	0.034305	0.134378	37.63	53.47	20.63	27.92	K4me3dominant.2215
chr2	27715261	27715661	401	*	5.29404	5.66279	4.79742	0.494415	0.0329491	0.132278	41.39	59.93	28.7	26.92	K4me3dominant.2216
chr16	84885066	84885466	401	*	3.79839	4.39905	2.75026	0.494251	0.0228556	0.111909	20.07	22.13	4.48	8.97	K4me3dominant.2217
chr9	38620783	38621183	401	*	5.91028	6.23707	5.48709	0.494093	0.024875	0.116063	75.26	75.6	44.84	44.86	K4me3dominant.2218
chr12	93892834	93893234	401	*	4.07412	4.61861	3.18913	0.493976	0.0283745	0.123173	28.85	20.28	6.28	11.96	K4me3dominant.2219
chr19	3047526	3047926	401	*	4.91437	5.31937	4.3493	0.493885	0.0352125	0.135626	43.9	35.96	18.83	21.93	K4me3dominant.2220
chr12	16347704	16348104	401	*	6.59391	6.90497	6.19679	0.493879	0.0196595	0.105039	121.67	118.01	87.88	58.82	K4me3dominant.2221
chr7	2688547	2688947	401	*	4.79178	5.20787	4.2047	0.493855	0.0354633	0.13609	38.88	35.04	17.94	18.94	K4me3dominant.2222
chrX	109536991	109537391	401	*	6.76118	7.06196	6.38073	0.493796	0.0173176	0.0995224	131.7	135.53	69.95	96.71	K4me3dominant.2223
chr16	25048752	25049152	401	*	4.76483	5.19695	4.14508	0.493757	0.035299	0.135667	26.34	47.02	13.45	21.93	K4me3dominant.2224
chr5	171419057	171419457	401	*	5.85851	6.18754	5.43157	0.493459	0.0264308	0.119152	66.48	79.29	39.46	46.86	K4me3dominant.2225
chr3	192571012	192571412	401	*	6.2023	6.51732	5.79872	0.493105	0.022728	0.111627	79.02	104.18	56.5	54.83	K4me3dominant.2226
chr10	25682370	25682770	401	*	5.04803	5.4493	4.49023	0.49238	0.0354827	0.136105	51.43	35.96	26.01	18.94	K4me3dominant.2227
chr8	18210014	18210414	401	*	4.37794	4.9152	3.51225	0.492123	0.0301665	0.126655	36.38	23.97	18.83	3.99	K4me3dominant.2228
chr12	51534428	51534828	401	*	4.04551	4.59128	3.15708	0.492049	0.0291054	0.124652	28.85	19.36	9.86	7.98	K4me3dominant.2229
chr2	210225171	210225571	401	*	5.53806	5.92095	5.01533	0.492022	0.0342143	0.134289	81.53	39.64	36.77	27.92	K4me3dominant.2230
chr13	30395425	30395825	401	*	6.64605	6.94438	6.26952	0.491918	0.0172322	0.0993118	115.4	130.92	73.54	80.76	K4me3dominant.2231
chr3	194204230	194204630	401	*	4.30634	4.80526	3.53737	0.491816	0.0330507	0.132396	30.1	25.82	15.25	7.98	K4me3dominant.2232
chr7	22083129	22083529	401	*	7.33731	7.62493	6.97769	0.491807	0.0123093	0.0853395	209.47	185.32	117.48	134.59	K4me3dominant.2233
chr1	179814955	179815355	401	*	6.8775	7.174	6.50387	0.491797	0.0160447	0.0961528	150.52	138.3	79.81	101.69	K4me3dominant.2234
chr8	38553412	38553812	401	*	5.5665	5.92223	5.0933	0.491595	0.0314462	0.129233	71.5	49.79	31.39	36.89	K4me3dominant.2235
chr7	83162383	83162783	401	*	8.10267	8.38081	7.75777	0.491538	0.00884476	0.0742271	327.38	339.29	221.5	211.36	K4me3dominant.2236
chr6	62285705	62286105	401	*	6.19825	6.51791	5.78698	0.491362	0.024159	0.114678	82.78	100.5	64.57	45.86	K4me3dominant.2237
chr20	44745922	44746322	401	*	4.87407	5.27671	4.31357	0.491228	0.0362551	0.137459	35.12	42.41	18.83	20.94	K4me3dominant.2238
chr14	32897054	32897454	401	*	7.45748	7.74165	7.10327	0.491097	0.0116036	0.0833255	213.23	214.82	126.45	148.55	K4me3dominant.2239
chr4	54333233	54333633	401	*	5.03787	5.42718	4.50304	0.490881	0.0356226	0.13649	46.41	39.64	22.42	22.93	K4me3dominant.2240
chr5	95284620	95285020	401	*	6.83041	7.12774	6.45544	0.490766	0.016319	0.0971549	140.48	139.22	97.75	77.76	K4me3dominant.2241
chr18	808106	808506	401	*	5.1268	5.50655	4.6099	0.490698	0.0351018	0.135591	43.9	47.02	26.9	21.93	K4me3dominant.2242
chr6	33431095	33431495	401	*	4.78777	5.1999	4.20862	0.490672	0.0366168	0.138103	33.87	39.64	17.04	19.94	K4me3dominant.2243
chr1	170494263	170494663	401	*	3.93332	4.49065	3.0132	0.490642	0.0277564	0.121845	20.07	24.89	7.17	8.97	K4me3dominant.2244
chr6	108782113	108782513	401	*	5.34	5.71848	4.82547	0.490606	0.0346549	0.134843	56.44	48.86	36.77	19.94	K4me3dominant.2245
chr5	115169633	115170033	401	*	6.57506	6.87991	6.18804	0.49039	0.019035	0.103554	130.45	105.11	69.05	76.77	K4me3dominant.2246
chr8	11347631	11348031	401	*	5.59911	5.94048	5.15109	0.49036	0.0304222	0.127282	56.44	66.38	33.18	37.89	K4me3dominant.2247
chr4	36243753	36244153	401	*	7.73022	8.01025	7.3824	0.490267	0.0103168	0.0788239	244.59	271.06	163.21	170.48	K4me3dominant.2248
chr4	175833803	175834203	401	*	3.83435	4.44628	2.75026	0.490187	0.0229967	0.1122	28.85	14.75	4.48	8.97	K4me3dominant.2249
chr21	28884789	28885189	401	*	7.32076	7.60771	6.96221	0.489943	0.0128058	0.0871646	205.71	184.4	114.79	134.59	K4me3dominant.2250
chr17	27793532	27793932	401	*	4.08243	4.6066	3.2508	0.489825	0.0310507	0.128383	23.83	24.89	8.07	10.97	K4me3dominant.2251
chr3	120417478	120417878	401	*	5.31485	5.6837	4.81806	0.489595	0.0346812	0.134894	53.94	48.86	21.52	34.89	K4me3dominant.2252
chr1	209220062	209220462	401	*	4.08683	4.61861	3.23553	0.489449	0.0309336	0.128247	28.85	20.28	9.86	8.97	K4me3dominant.2253
chr1	231603818	231604218	401	*	5.24441	5.6104	4.75281	0.489403	0.0345335	0.134688	45.16	52.55	26.01	27.92	K4me3dominant.2254
chr15	84588156	84588556	401	*	4.08485	4.62176	3.2201	0.48926	0.0301061	0.126593	18.81	30.43	11.66	6.98	K4me3dominant.2255
chr1	182614972	182615372	401	*	6.39928	6.70424	6.01208	0.48921	0.0206951	0.107439	101.6	106.95	58.29	70.79	K4me3dominant.2256
chr18	74995521	74995921	401	*	4.76107	5.19927	4.12865	0.489163	0.0370365	0.139059	47.66	25.82	17.04	17.95	K4me3dominant.2257
chr10	100621682	100622082	401	*	4.07869	4.60438	3.24319	0.489133	0.0309627	0.12826	20.07	28.58	8.97	9.97	K4me3dominant.2258
chr19	56917872	56918272	401	*	4.42563	4.89116	3.73405	0.489123	0.0357857	0.136641	32.61	26.74	11.66	14.95	K4me3dominant.2259
chr3	149225063	149225463	401	*	4.42502	4.931	3.63891	0.488893	0.0336382	0.133353	38.88	22.13	17.94	6.98	K4me3dominant.2260
chr3	123884400	123884800	401	*	3.72844	4.34908	2.61581	0.488827	0.0226009	0.111344	25.09	15.67	6.28	5.98	K4me3dominant.2261
chr13	30572775	30573175	401	*	5.49342	5.84186	5.0331	0.488651	0.0326691	0.131519	50.17	64.54	29.59	35.89	K4me3dominant.2262
chr7	14902605	14903005	401	*	7.60198	7.8879	7.24502	0.488609	0.0124091	0.0857666	253.37	220.35	166.8	136.59	K4me3dominant.2263
chr11	128905306	128905706	401	*	4.84368	5.26087	4.2544	0.488395	0.0374584	0.139688	38.88	37.8	24.21	13.96	K4me3dominant.2264
chr10	34809341	34809741	401	*	4.16053	4.66964	3.36674	0.487907	0.0330996	0.132398	25.09	25.82	11.66	8.97	K4me3dominant.2265
chr13	26051224	26051624	401	*	5.15475	5.52917	4.64774	0.487849	0.0361777	0.137361	38.88	53.47	24.21	25.92	K4me3dominant.2266
chr17	56578022	56578422	401	*	4.03534	4.57125	3.1732	0.487621	0.0307968	0.127966	26.34	21.21	8.07	9.97	K4me3dominant.2267
chrX	151177541	151177941	401	*	5.24041	5.62176	4.72055	0.487233	0.0371413	0.139126	37.63	60.85	18.83	33.9	K4me3dominant.2268
chr1	53014837	53015237	401	*	6.89946	7.19156	6.53281	0.48711	0.0160409	0.0961528	142.99	149.36	100.44	84.74	K4me3dominant.2269
chr12	132598640	132599040	401	*	5.73747	6.07641	5.29363	0.487028	0.0315944	0.129479	63.97	70.99	29.59	48.85	K4me3dominant.2270
chr4	79964414	79964814	401	*	6.12177	6.43792	5.71629	0.48698	0.0250978	0.116707	80.28	93.12	58.29	46.86	K4me3dominant.2271
chr3	165883950	165884350	401	*	6.47256	6.77324	6.09224	0.486864	0.020156	0.106337	105.36	113.4	63.67	72.78	K4me3dominant.2272
chr15	96947886	96948286	401	*	3.52225	4.19336	2.22784	0.486856	0.017867	0.100672	16.31	20.28	5.38	3.99	K4me3dominant.2273
chr2	143684981	143685381	401	*	3.52225	4.19336	2.22784	0.486856	0.017867	0.100672	16.31	20.28	5.38	3.99	K4me3dominant.2274
chr5	120778899	120779299	401	*	3.91531	4.54532	2.77105	0.486811	0.0225519	0.111259	30.1	16.6	11.66	1.99	K4me3dominant.2275
chr12	125186850	125187250	401	*	4.71798	5.13931	4.12036	0.486801	0.0380591	0.140907	36.38	34.11	18.83	15.95	K4me3dominant.2276
chr21	34129530	34129930	401	*	4.7543	5.17142	4.16516	0.486563	0.0381528	0.14105	38.88	33.19	17.94	17.95	K4me3dominant.2277
chr12	108129319	108129719	401	*	6.54236	6.84233	6.1632	0.486523	0.0205275	0.107265	104.11	125.39	64.57	78.76	K4me3dominant.2278
chr8	3284269	3284669	401	*	4.40764	4.87491	3.71216	0.486519	0.0366118	0.138103	30.1	28.58	15.25	10.97	K4me3dominant.2279
chr12	114409289	114409689	401	*	4.44871	4.90543	3.7766	0.486284	0.0371836	0.139223	31.36	28.58	13.45	13.96	K4me3dominant.2280
chr22	35205372	35205772	401	*	4.4515	4.92134	3.75026	0.486255	0.0363391	0.137531	33.87	26.74	8.97	17.95	K4me3dominant.2281
chr12	7890924	7891324	401	*	3.81278	4.44131	2.6736	0.485999	0.0215005	0.109199	21.32	22.13	1.79	10.97	K4me3dominant.2282
chr10	14173541	14173941	401	*	6.49918	6.80021	6.11833	0.485889	0.0212421	0.108768	96.58	126.31	68.16	70.79	K4me3dominant.2283
chr13	45056100	45056500	401	*	3.89217	4.46076	2.94022	0.485887	0.0276254	0.121696	20.07	23.97	5.38	9.97	K4me3dominant.2284
chr5	14011142	14011542	401	*	5.13614	5.513	4.62463	0.485787	0.0368595	0.13876	48.92	42.41	22.42	26.92	K4me3dominant.2285
chr11	100683106	100683506	401	*	4.77022	5.19124	4.1732	0.485783	0.0384447	0.141446	42.65	30.43	16.14	19.94	K4me3dominant.2286
chr2	130727294	130727694	401	*	5.80975	6.15024	5.36323	0.485614	0.0308571	0.128065	80.28	61.77	48.43	33.9	K4me3dominant.2287
chr14	29799693	29800093	401	*	4.48451	4.95264	3.78711	0.485422	0.036979	0.138962	38.88	23.05	11.66	15.95	K4me3dominant.2288
chr7	7424523	7424923	401	*	5.17022	5.54068	4.67048	0.485386	0.0365367	0.137897	45.16	47.94	26.01	24.92	K4me3dominant.2289
chr15	57146622	57147022	401	*	4.28884	4.77253	3.55592	0.485313	0.0358957	0.13679	28.85	25.82	12.55	10.97	K4me3dominant.2290
chr18	78561931	78562331	401	*	4.71496	5.15502	4.07862	0.485279	0.0379278	0.140725	28.85	42.41	9.86	23.93	K4me3dominant.2291
chr9	33447588	33447988	401	*	5.70771	6.04009	5.27508	0.485248	0.0302537	0.126849	65.22	66.38	38.56	38.88	K4me3dominant.2292
chrX	72069244	72069644	401	*	5.72517	6.06768	5.27517	0.485178	0.0335695	0.133307	53.94	80.21	29.59	47.86	K4me3dominant.2293
chr4	164977316	164977716	401	*	5.44258	5.79137	4.98164	0.484962	0.0338694	0.133682	52.68	58.08	32.28	30.91	K4me3dominant.2294
chr16	73232315	73232715	401	*	5.46662	5.82135	4.99519	0.484928	0.0341656	0.13414	61.46	51.63	35.87	27.92	K4me3dominant.2295
chrX	123764852	123765252	401	*	4.3116	4.84563	3.45441	0.484873	0.0322667	0.130915	32.61	24.89	17.94	3.99	K4me3dominant.2296
chr8	23714592	23714992	401	*	3.84352	4.43525	2.82305	0.484775	0.0263384	0.119032	27.59	15.67	7.17	6.98	K4me3dominant.2297
chr1	201170848	201171248	401	*	6.99325	7.28015	6.63478	0.484775	0.0155386	0.0947904	146.75	164.11	95.06	103.69	K4me3dominant.2298
chr9	96875578	96875978	401	*	5.81882	6.16141	5.36867	0.484719	0.0331124	0.132419	74	69.15	27.8	54.83	K4me3dominant.2299
chr5	147055032	147055432	401	*	8.08842	8.3638	7.74777	0.484516	0.00992584	0.0772606	336.16	322.69	221.5	208.37	K4me3dominant.2300
chr1	85201082	85201482	401	*	5.66697	6.00198	5.22986	0.4845	0.0315454	0.129393	62.72	65.46	33.18	41.87	K4me3dominant.2301
chrX	119886107	119886507	401	*	3.32713	4.06894	1.71767	0.48443	0.0121872	0.0850168	18.81	14.75	3.59	2.99	K4me3dominant.2302
chr2	42141717	42142117	401	*	4.1427	4.66446	3.31721	0.484322	0.0331655	0.1325	31.36	19.36	8.97	10.97	K4me3dominant.2303
chr1	162633047	162633447	401	*	5.15493	5.52632	4.65349	0.484216	0.0372476	0.139316	45.16	47.02	22.42	27.92	K4me3dominant.2304
chr9	70412984	70413384	401	*	4.28536	4.78325	3.51889	0.484208	0.0351561	0.135626	33.87	21.21	8.97	13.96	K4me3dominant.2305
chr15	68431941	68432341	401	*	4.50498	4.95688	3.84333	0.484116	0.0380407	0.140873	32.61	29.5	10.76	17.95	K4me3dominant.2306
chr7	25951312	25951712	401	*	4.80268	5.21642	4.2203	0.483966	0.0391233	0.142479	30.1	44.25	14.35	22.93	K4me3dominant.2307
chrX	52983760	52984160	401	*	4.17864	4.7006	3.35266	0.48391	0.0328673	0.13215	18.81	33.19	13.45	6.98	K4me3dominant.2308
chr4	159048302	159048702	401	*	4.51876	4.98157	3.83323	0.483582	0.0379352	0.140725	40.14	23.05	12.55	15.95	K4me3dominant.2309
chr14	56217139	56217539	401	*	3.46317	4.15957	2.06551	0.483542	0.0163275	0.0971549	20.07	15.67	5.38	2.99	K4me3dominant.2310
chr11	59754911	59755311	401	*	6.57833	6.87603	6.20279	0.4835	0.0206264	0.107398	114.14	120.78	64.57	82.75	K4me3dominant.2311
chr16	65071088	65071488	401	*	5.99844	6.31597	5.59069	0.483455	0.0279136	0.1223	68.99	90.35	47.53	48.85	K4me3dominant.2312
chr11	76670791	76671191	401	*	5.55629	5.90142	5.10175	0.483368	0.034024	0.134111	61.46	58.08	27.8	40.88	K4me3dominant.2313
chr18	77249425	77249825	401	*	7.18564	7.46951	6.8319	0.483352	0.014137	0.0910743	175.6	178.86	120.17	107.67	K4me3dominant.2314
chr17	56678951	56679351	401	*	4.15787	4.66019	3.38069	0.483144	0.0348147	0.135027	23.83	26.74	9.86	10.97	K4me3dominant.2315
chr5	98309603	98310003	401	*	4.52537	4.97985	3.85811	0.482943	0.0386324	0.14166	36.38	26.74	17.04	11.96	K4me3dominant.2316
chr1	147225370	147225770	401	*	5.47274	5.81944	5.01544	0.482902	0.0347285	0.135006	53.94	59.01	27.8	36.89	K4me3dominant.2317
chr10	33005352	33005752	401	*	5.1872	5.56228	4.67897	0.482755	0.0378571	0.140578	53.94	40.57	23.32	27.92	K4me3dominant.2318
chr7	14970921	14971321	401	*	4.69528	5.12187	4.08694	0.482754	0.0395446	0.143265	40.14	29.5	17.04	16.95	K4me3dominant.2319
chr11	109112525	109112925	401	*	4.07358	4.62081	3.18119	0.482744	0.0311726	0.128766	32.61	16.6	7.17	10.97	K4me3dominant.2320
chr19	30450257	30450657	401	*	4.75698	5.17142	4.1732	0.482713	0.0396276	0.143338	38.88	33.19	16.14	19.94	K4me3dominant.2321
chr1	115089385	115089785	401	*	4.44457	4.90181	3.77132	0.48261	0.038167	0.141073	23.83	35.96	14.35	12.96	K4me3dominant.2322
chr7	1459176	1459576	401	*	6.75456	7.05173	6.37986	0.482569	0.0215706	0.109342	114.14	151.2	70.85	95.71	K4me3dominant.2323
chr8	116384445	116384845	401	*	5.98017	6.30124	5.56656	0.48245	0.0280426	0.122611	80.28	77.45	52.91	41.87	K4me3dominant.2324
chr10	69451427	69451827	401	*	5.49619	5.84374	5.03739	0.482423	0.0344026	0.134416	57.7	57.16	36.77	28.91	K4me3dominant.2325
chr13	24967998	24968398	401	*	5.21366	5.57904	4.72315	0.482402	0.037227	0.139268	47.66	47.94	26.9	25.92	K4me3dominant.2326
chr6	52882166	52882566	401	*	5.51914	5.86858	5.05707	0.482361	0.0347981	0.135027	65.22	51.63	28.7	37.89	K4me3dominant.2327
chr22	45212677	45213077	401	*	5.37283	5.73658	4.88527	0.482337	0.0368961	0.13876	61.46	45.18	24.21	34.89	K4me3dominant.2328
chr5	50963181	50963581	401	*	4.57185	5.02306	3.91168	0.482294	0.039035	0.142394	40.14	24.89	16.14	13.96	K4me3dominant.2329
chr15	99100388	99100788	401	*	5.61987	5.95812	5.1772	0.482247	0.0337729	0.133489	55.19	69.15	30.49	41.87	K4me3dominant.2330
chr9	98807927	98808327	401	*	5.66461	5.99824	5.22986	0.482212	0.0323934	0.131161	61.46	66.38	33.18	41.87	K4me3dominant.2331
chr18	8661815	8662215	401	*	3.64178	4.27671	2.48055	0.482209	0.0222326	0.110428	17.56	21.21	7.17	3.99	K4me3dominant.2332
chr8	25584532	25584932	401	*	4.81759	5.27272	4.14896	0.482123	0.0390758	0.142394	55.19	22.13	21.52	13.96	K4me3dominant.2333
chr9	124593600	124594000	401	*	4.19428	4.72508	3.34557	0.482102	0.0333361	0.13277	32.61	20.28	14.35	5.98	K4me3dominant.2334
chr5	16737473	16737873	401	*	5.62165	5.96668	5.16728	0.482048	0.0349233	0.13527	61.46	63.62	26.01	45.86	K4me3dominant.2335
chr2	227163824	227164224	401	*	3.64013	4.26711	2.50622	0.481919	0.0229691	0.112183	20.07	18.44	5.38	5.98	K4me3dominant.2336
chr11	58963412	58963812	401	*	3.28133	4.05784	1.48055	0.48189	0.00990259	0.07722	21.32	11.99	3.59	1.99	K4me3dominant.2337
chr6	135905398	135905798	401	*	4.39489	4.8786	3.66194	0.481771	0.0373405	0.139492	37.63	21.21	14.35	10.97	K4me3dominant.2338
chr8	60412818	60413218	401	*	6.77569	7.07481	6.39789	0.481745	0.0228225	0.111827	112.89	156.74	69.95	98.7	K4me3dominant.2339
chr4	44916651	44917051	401	*	4.01451	4.54863	3.15708	0.481649	0.0323282	0.131043	20.07	26.74	9.86	7.98	K4me3dominant.2340
chr2	74715138	74715538	401	*	5.69423	6.02746	5.26016	0.481561	0.033084	0.132396	53.94	76.52	36.77	39.88	K4me3dominant.2341
chr7	120725123	120725523	401	*	4.55096	4.99908	3.89745	0.481529	0.039054	0.142394	32.61	31.35	9.86	19.94	K4me3dominant.2342
chr12	11245700	11246100	401	*	4.36787	4.83727	3.66764	0.481509	0.0381491	0.14105	31.36	25.82	13.45	11.96	K4me3dominant.2343
chr9	693732	694132	401	*	5.76673	6.09327	5.34397	0.481314	0.0307547	0.127942	66.48	70.07	40.36	40.88	K4me3dominant.2344
chr12	95385378	95385778	401	*	3.76285	4.35551	2.73948	0.481127	0.0263483	0.119032	18.81	22.13	5.38	7.98	K4me3dominant.2345
chr6	153150942	153151342	401	*	5.03139	5.41726	4.50304	0.481028	0.0394185	0.143208	47.66	37.8	22.42	22.93	K4me3dominant.2346
chr5	160439014	160439414	401	*	5.98838	6.30799	5.5772	0.480612	0.028395	0.123173	86.55	71.91	46.63	48.85	K4me3dominant.2347
chr5	61525868	61526268	401	*	4.21513	4.71598	3.4415	0.480611	0.0361137	0.137177	31.36	21.21	10.76	10.97	K4me3dominant.2348
chr2	110770974	110771374	401	*	4.28767	4.78128	3.53144	0.480573	0.0362843	0.137528	30.1	24.89	7.17	15.95	K4me3dominant.2349
chr19	15195491	15195891	401	*	4.18236	4.68626	3.40136	0.480199	0.0352929	0.135667	23.83	27.66	7.17	13.96	K4me3dominant.2350
chr17	82297580	82297980	401	*	4.94854	5.35495	4.38069	0.480082	0.0405556	0.144901	51.43	30.43	19.73	21.93	K4me3dominant.2351
chr4	159228567	159228967	401	*	6.60651	6.90433	6.23078	0.479956	0.0208886	0.10769	131.7	107.87	74.43	75.77	K4me3dominant.2352
chr20	37670334	37670734	401	*	5.57345	5.91648	5.12254	0.479942	0.0352139	0.135626	62.72	58.08	27.8	41.87	K4me3dominant.2353
chr8	98021010	98021410	401	*	3.73457	4.34642	2.65076	0.479839	0.0246049	0.1156	21.32	19.36	3.59	8.97	K4me3dominant.2354
chr5	95822230	95822630	401	*	7.36008	7.63846	7.01482	0.479714	0.013409	0.0888608	195.67	202.83	130.03	128.61	K4me3dominant.2355
chr6	28709172	28709572	401	*	4.62725	5.06733	3.99087	0.479691	0.0400663	0.143875	33.87	33.19	9.86	21.93	K4me3dominant.2356
chr14	99258904	99259304	401	*	3.75684	4.35816	2.70664	0.479451	0.0264496	0.119176	22.58	18.44	8.07	4.98	K4me3dominant.2357
chr2	120223405	120223805	401	*	4.61319	5.04009	4.00422	0.47943	0.0407382	0.14503	32.61	33.19	16.14	15.95	K4me3dominant.2358
chr2	200156296	200156696	401	*	3.69181	4.30124	2.61581	0.479331	0.0253193	0.116819	20.07	19.36	6.28	5.98	K4me3dominant.2359
chr6	28794310	28794710	401	*	4.40667	4.86858	3.72315	0.479155	0.0394213	0.143208	32.61	25.82	13.45	12.96	K4me3dominant.2360
chr11	116162663	116163063	401	*	4.41455	4.8849	3.71216	0.479038	0.0390971	0.142413	35.12	23.97	15.25	10.97	K4me3dominant.2361
chr3	141659910	141660310	401	*	6.65258	6.94914	6.27886	0.478945	0.0220934	0.110204	125.43	121.7	64.57	90.73	K4me3dominant.2362
chr15	82647601	82648001	401	*	5.37726	5.73004	4.90928	0.478912	0.037004	0.139026	52.68	53.47	33.18	26.92	K4me3dominant.2363
chr4	1055421	1055821	401	*	4.13061	4.67601	3.24319	0.478893	0.0326257	0.131473	36.38	14.75	8.97	9.97	K4me3dominant.2364
chr3	61829190	61829590	401	*	3.8665	4.43274	2.92126	0.478883	0.0300148	0.126299	23.83	19.36	7.17	7.98	K4me3dominant.2365
chr6	16700599	16700999	401	*	4.80754	5.22575	4.21622	0.47863	0.0412365	0.14598	38.88	35.96	24.21	12.96	K4me3dominant.2366
chr4	1010801	1011201	401	*	4.71186	5.14238	4.09542	0.478596	0.0410655	0.145758	43.9	26.74	15.25	18.94	K4me3dominant.2367
chr4	87975480	87975880	401	*	4.51463	4.96878	3.84811	0.478556	0.0399857	0.143754	27.59	35.04	18.83	9.97	K4me3dominant.2368
chr22	43467734	43468134	401	*	4.27653	4.75488	3.55592	0.478374	0.0383914	0.141337	26.34	27.66	12.55	10.97	K4me3dominant.2369
chr14	42470138	42470538	401	*	4.32021	4.79666	3.60397	0.478326	0.0387246	0.141803	28.85	26.74	14.35	9.97	K4me3dominant.2370
chr15	62164035	62164435	401	*	3.96205	4.50127	3.09118	0.478318	0.0326901	0.131569	21.32	23.97	8.07	8.97	K4me3dominant.2371
chr1	167043925	167044325	401	*	4.18385	4.68836	3.40136	0.478022	0.0361058	0.137177	27.59	23.97	7.17	13.96	K4me3dominant.2372
chr6	149941848	149942248	401	*	6.85235	7.13947	6.49352	0.477834	0.0189654	0.103537	131.7	150.28	82.5	97.7	K4me3dominant.2373
chr3	126180766	126181166	401	*	4.51096	4.96111	3.85312	0.477807	0.0403992	0.144608	26.34	35.96	17.94	10.97	K4me3dominant.2374
chr11	118176152	118176552	401	*	5.45682	5.80858	4.99065	0.477766	0.0371129	0.139124	57.7	54.4	37.66	25.92	K4me3dominant.2375
chr12	117968863	117969263	401	*	4.91025	5.30594	4.36323	0.477601	0.0414208	0.146401	37.63	41.49	24.21	16.95	K4me3dominant.2376
chr11	130434763	130435163	401	*	6.94003	7.22823	6.57951	0.477546	0.0192005	0.103774	150.52	149.36	81.61	109.67	K4me3dominant.2377
chr1	121519085	121519485	401	*	4.59272	5.03609	3.94937	0.477514	0.0411093	0.145842	38.88	26.74	17.94	12.96	K4me3dominant.2378
chr2	57882712	57883112	401	*	5.15608	5.53902	4.63325	0.477438	0.0405754	0.144942	55.19	37.8	28.7	20.94	K4me3dominant.2379
chr5	56829186	56829586	401	*	4.50598	4.94914	3.86309	0.477193	0.0410711	0.145758	31.36	30.43	16.14	12.96	K4me3dominant.2380
chr5	75656523	75656923	401	*	4.71126	5.12719	4.12451	0.476797	0.0419757	0.147338	37.63	32.27	17.94	16.95	K4me3dominant.2381
chr18	13801179	13801579	401	*	4.59561	5.0271	3.97717	0.476761	0.0415887	0.146654	33.87	31.35	12.55	18.94	K4me3dominant.2382
chr22	26360547	26360947	401	*	7.92207	8.19676	7.58247	0.476726	0.0125255	0.0861069	314.83	271.98	182.94	200.39	K4me3dominant.2383
chr15	89690430	89690830	401	*	7.63487	7.91071	7.29353	0.476586	0.0141081	0.0909545	215.74	265.53	154.25	159.52	K4me3dominant.2384
chr9	89234393	89234793	401	*	6.17901	6.4853	5.78966	0.476525	0.027704	0.121767	77.77	101.42	53.81	56.83	K4me3dominant.2385
chr6	165615714	165616114	401	*	3.80116	4.37875	2.82305	0.47652	0.02932	0.125144	21.32	20.28	7.17	6.98	K4me3dominant.2386
chr9	123999644	124000044	401	*	3.80116	4.37875	2.82305	0.47652	0.02932	0.125144	21.32	20.28	7.17	6.98	K4me3dominant.2387
chr1	223142849	223143249	401	*	4.80955	5.22286	4.22803	0.476469	0.0420413	0.147451	31.36	43.33	12.55	24.92	K4me3dominant.2388
chr2	107132034	107132434	401	*	4.26445	4.75889	3.50622	0.476436	0.0380127	0.140846	33.87	20.28	10.76	11.96	K4me3dominant.2389
chr8	116472517	116472917	401	*	7.80692	8.0843	7.4632	0.476236	0.0138287	0.0900121	280.97	261.84	196.4	156.53	K4me3dominant.2390
chr11	77127197	77127597	401	*	4.78358	5.20137	4.19309	0.476212	0.0421214	0.147644	37.63	35.96	11.66	24.92	K4me3dominant.2391
chr3	152621110	152621510	401	*	3.97145	4.51419	3.09118	0.476195	0.0332441	0.132584	26.34	19.36	8.07	8.97	K4me3dominant.2392
chr12	115569914	115570314	401	*	3.57122	4.21642	2.37373	0.476121	0.0219819	0.110113	15.05	22.13	5.38	4.98	K4me3dominant.2393
chr17	35540849	35541249	401	*	4.64619	5.07836	4.02635	0.476042	0.0418805	0.147233	28.85	38.72	20.63	11.96	K4me3dominant.2394
chr6	97305652	97306052	401	*	4.31565	4.84105	3.48087	0.476017	0.0349221	0.13527	38.88	18.44	5.38	16.95	K4me3dominant.2395
chr4	4859831	4860231	401	*	5.06638	5.44433	4.55285	0.475984	0.0414484	0.146401	36.38	50.71	26.01	20.94	K4me3dominant.2396
chr10	128527011	128527411	401	*	3.31605	4.05133	1.73948	0.47586	0.0133472	0.0886852	13.8	19.36	2.69	3.99	K4me3dominant.2397
chr5	141001531	141001931	401	*	6.78847	7.07544	6.42989	0.475754	0.0193134	0.104143	134.21	135.53	80.71	91.72	K4me3dominant.2398
chr10	71217150	71217550	401	*	5.77229	6.09791	5.35107	0.475614	0.0342839	0.134378	57.7	79.29	36.77	44.86	K4me3dominant.2399
chr20	19757629	19758029	401	*	6.09755	6.41064	5.69712	0.475374	0.0310101	0.128366	71.5	98.65	43.94	59.82	K4me3dominant.2400
chr16	56600226	56600626	401	*	4.26867	4.75689	3.52518	0.475281	0.0385013	0.141504	30.1	23.97	8.07	14.95	K4me3dominant.2401
chr4	183968697	183969097	401	*	3.37151	4.07996	1.92126	0.475254	0.0159994	0.0961528	16.31	17.52	3.59	3.99	K4me3dominant.2402
chr12	77684753	77685153	401	*	3.96147	4.50366	3.08268	0.475223	0.0335983	0.133315	25.09	20.28	8.97	7.98	K4me3dominant.2403
chr6	152471535	152471935	401	*	3.58954	4.23215	2.40136	0.475189	0.0224157	0.110773	20.07	17.52	3.59	6.98	K4me3dominant.2404
chr7	106774668	106775068	401	*	4.34045	4.83076	3.59203	0.475175	0.0389886	0.142394	33.87	23.05	16.14	7.98	K4me3dominant.2405
chr3	18111702	18112102	401	*	4.1373	4.67389	3.2734	0.475032	0.0340111	0.134091	32.61	18.44	5.38	13.96	K4me3dominant.2406
chr12	122183000	122183400	401	*	4.06267	4.57904	3.2508	0.47501	0.0359027	0.13679	23.83	23.97	8.07	10.97	K4me3dominant.2407
chr2	98134266	98134666	401	*	3.38651	4.09407	1.94022	0.474877	0.0160197	0.0961528	17.56	16.6	2.69	4.98	K4me3dominant.2408
chr7	26369648	26370048	401	*	3.69549	4.31335	2.59203	0.47475	0.0257194	0.117575	21.32	18.44	8.07	3.99	K4me3dominant.2409
chr8	56203261	56203661	401	*	4.47701	4.93707	3.79755	0.474719	0.040977	0.145608	36.38	24.89	9.86	17.95	K4me3dominant.2410
chr2	219517185	219517585	401	*	6.68656	6.9758	6.32439	0.474709	0.0209135	0.107741	125.43	126.31	73.54	86.74	K4me3dominant.2411
chr7	28708233	28708633	401	*	5.42763	5.78226	4.95637	0.4747	0.0387618	0.141838	63.97	46.1	33.18	28.91	K4me3dominant.2412
chr10	68866333	68866733	401	*	4.39501	4.85661	3.71216	0.474684	0.0407284	0.14503	23.83	34.11	15.25	10.97	K4me3dominant.2413
chr7	125561346	125561746	401	*	4.46817	4.91955	3.80765	0.474663	0.0416222	0.146731	30.1	30.43	17.04	10.97	K4me3dominant.2414
chr13	32309850	32310250	401	*	4.07509	4.6142	3.2045	0.474624	0.034075	0.13414	21.32	27.66	13.45	4.98	K4me3dominant.2415
chr16	80931987	80932387	401	*	5.34411	5.69449	4.88037	0.47458	0.0394093	0.143208	46.41	57.16	26.01	32.9	K4me3dominant.2416
chr1	179586088	179586488	401	*	4.86609	5.26087	4.32083	0.474431	0.042815	0.1484	38.88	37.8	17.04	22.93	K4me3dominant.2417
chr18	76518518	76518918	401	*	5.56207	5.92134	5.08257	0.474158	0.039595	0.143313	67.73	53.47	44.84	22.93	K4me3dominant.2418
chr17	63152027	63152427	401	*	4.23423	4.73208	3.46787	0.474116	0.0379936	0.140846	30.1	23.05	7.17	14.95	K4me3dominant.2419
chr14	85934774	85935174	401	*	6.90451	7.19341	6.54288	0.473812	0.0198003	0.105059	161.81	130.92	97.75	88.73	K4me3dominant.2420
chr2	124763732	124764132	401	*	6.97212	7.2586	6.6143	0.473379	0.0198075	0.105066	146.75	159.5	111.2	84.74	K4me3dominant.2421
chr7	152615299	152615699	401	*	4.01043	4.543	3.15708	0.473375	0.0352087	0.135626	26.34	20.28	9.86	7.98	K4me3dominant.2422
chr22	40175717	40176117	401	*	4.89899	5.2979	4.34575	0.473208	0.0433271	0.149231	46.41	32.27	19.73	20.94	K4me3dominant.2423
chr11	5596547	5596947	401	*	3.95201	4.49065	3.08268	0.473201	0.0341686	0.13414	20.07	24.89	8.97	7.98	K4me3dominant.2424
chr10	24209523	24209923	401	*	7.17352	7.45199	6.82812	0.473162	0.0160474	0.0961528	176.86	173.33	116.58	110.67	K4me3dominant.2425
chr2	120313311	120313711	401	*	5.22924	5.58678	4.75281	0.473097	0.0409872	0.145614	42.65	53.47	26.01	27.92	K4me3dominant.2426
chr20	23622896	23623296	401	*	5.25748	5.61751	4.7766	0.473071	0.0406629	0.145019	53.94	44.25	26.9	27.92	K4me3dominant.2427
chr1	234114849	234115249	401	*	4.29622	4.77253	3.5803	0.47301	0.0402084	0.144189	28.85	25.82	8.97	14.95	K4me3dominant.2428
chr10	34780799	34781199	401	*	4.47265	4.92134	3.81793	0.472907	0.0424871	0.148077	33.87	26.74	15.25	12.96	K4me3dominant.2429
chr4	128635336	128635736	401	*	4.47427	4.92134	3.82305	0.472897	0.0425416	0.148157	33.87	26.74	14.35	13.96	K4me3dominant.2430
chr12	121664059	121664459	401	*	4.78071	5.19124	4.2047	0.472852	0.0436292	0.149761	42.65	30.43	17.94	18.94	K4me3dominant.2431
chr2	54723574	54723974	401	*	6.89851	7.18355	6.54292	0.472806	0.0192037	0.103774	154.28	136.45	88.78	97.7	K4me3dominant.2432
chr1	171220667	171221067	401	*	4.32629	4.83076	3.54389	0.472691	0.0377386	0.140375	33.87	23.05	5.38	17.95	K4me3dominant.2433
chr18	55998391	55998791	401	*	4.20843	4.75001	3.33128	0.472417	0.0350279	0.135425	32.61	21.21	16.14	3.99	K4me3dominant.2434
chr3	187750256	187750656	401	*	5.85875	6.18796	5.43148	0.472334	0.0345526	0.13469	84.04	61.77	48.43	37.89	K4me3dominant.2435
chr8	120123911	120124311	401	*	4.08136	4.61104	3.23553	0.472284	0.0360148	0.137038	31.36	17.52	9.86	8.97	K4me3dominant.2436
chr14	33942904	33943304	401	*	4.77361	5.17657	4.21252	0.472272	0.0438679	0.15017	36.38	35.96	16.14	20.94	K4me3dominant.2437
chr8	69942549	69942949	401	*	5.35107	5.70268	4.88515	0.471959	0.0405896	0.144942	45.16	59.01	33.18	25.92	K4me3dominant.2438
chr2	62506249	62506649	401	*	6.62816	6.92287	6.25738	0.47191	0.0240124	0.114416	132.96	109.72	67.26	85.74	K4me3dominant.2439
chr8	86176544	86176944	401	*	3.739	4.33459	2.70664	0.471828	0.0286108	0.123589	20.07	20.28	8.07	4.98	K4me3dominant.2440
chr2	104406386	104406786	401	*	4.57071	4.99908	3.9587	0.471753	0.0437309	0.149876	32.61	31.35	16.14	14.95	K4me3dominant.2441
chr20	2822135	2822535	401	*	4.50548	4.94136	3.87791	0.471623	0.0433938	0.149315	30.1	31.35	13.45	15.95	K4me3dominant.2442
chr20	46099874	46100274	401	*	4.45325	4.90723	3.78711	0.471463	0.0426301	0.148309	35.12	24.89	11.66	15.95	K4me3dominant.2443
chr3	172595945	172596345	401	*	4.09996	4.61641	3.2879	0.471459	0.0374253	0.139624	25.09	23.97	12.55	6.98	K4me3dominant.2444
chr1	211133667	211134067	401	*	4.96304	5.3523	4.4283	0.47089	0.0442115	0.150859	43.9	37.8	16.14	26.92	K4me3dominant.2445
chr19	17951890	17952290	401	*	6.21059	6.51182	5.82942	0.470881	0.0279466	0.122314	90.31	92.2	52.91	60.82	K4me3dominant.2446
chr3	72100530	72100930	401	*	4.38833	4.84186	3.72315	0.47079	0.0426449	0.148309	25.09	32.27	13.45	12.96	K4me3dominant.2447
chr3	459116	459516	401	*	3.6423	4.26992	2.50622	0.470752	0.0253358	0.116819	23.83	14.75	5.38	5.98	K4me3dominant.2448
chr2	209661403	209661803	401	*	5.87105	6.19378	5.45466	0.470716	0.0339493	0.133907	82.78	63.62	44.84	42.87	K4me3dominant.2449
chr2	98935972	98936372	401	*	5.06604	5.43882	4.56206	0.470626	0.0436891	0.14985	35.12	51.63	23.32	23.93	K4me3dominant.2450
chr11	133947331	133947731	401	*	4.69554	5.11184	4.10805	0.470616	0.0443859	0.151089	31.36	37.8	12.55	21.93	K4me3dominant.2451
chr10	98414863	98415263	401	*	5.1808	5.55094	4.68165	0.470574	0.0429328	0.148561	47.66	46.1	31.39	19.94	K4me3dominant.2452
chr2	46329	46729	401	*	3.64737	4.29849	2.42847	0.4705	0.0218688	0.109846	16.31	23.05	1.79	8.97	K4me3dominant.2453
chr8	118622039	118622439	401	*	6.93871	7.2213	6.58693	0.47045	0.0190299	0.103554	155.53	142.91	99.54	92.72	K4me3dominant.2454
chr5	90439775	90440175	401	*	4.80423	5.21497	4.22784	0.470336	0.0446299	0.151626	26.34	47.94	21.52	15.95	K4me3dominant.2455
chr18	58447522	58447922	401	*	3.98878	4.55325	3.04858	0.470311	0.0319618	0.130231	27.59	19.36	3.59	12.96	K4me3dominant.2456
chr18	55423252	55423652	401	*	7.58216	7.85491	7.24554	0.470263	0.0154381	0.0946067	209.47	253.54	147.97	155.53	K4me3dominant.2457
chr18	35950201	35950601	401	*	5.35388	5.70016	4.89732	0.470203	0.0404736	0.144783	51.43	52.55	28.7	30.91	K4me3dominant.2458
chr3	18386321	18386721	401	*	4.87577	5.27192	4.32786	0.469955	0.04475	0.151744	37.63	39.64	24.21	15.95	K4me3dominant.2459
chr6	136989650	136990050	401	*	5.4139	5.76473	4.94937	0.46953	0.0408515	0.145291	58.95	49.79	35.87	25.92	K4me3dominant.2460
chr17	12070085	12070485	401	*	5.54318	5.88934	5.08683	0.469206	0.0404896	0.144783	57.7	60.85	43.05	24.92	K4me3dominant.2461
chr17	36641959	36642359	401	*	4.5897	5.04899	3.91193	0.468889	0.042924	0.148561	37.63	28.58	7.17	22.93	K4me3dominant.2462
chr8	29314930	29315330	401	*	5.5195	5.85434	5.08268	0.468877	0.039055	0.142394	53.94	61.77	35.87	31.9	K4me3dominant.2463
chr4	92645454	92645854	401	*	5.01413	5.39593	4.49344	0.468871	0.0445801	0.151516	46.41	37.8	25.11	19.94	K4me3dominant.2464
chr6	32096366	32096766	401	*	5.01749	5.39593	4.50304	0.468793	0.0444884	0.15135	46.41	37.8	22.42	22.93	K4me3dominant.2465
chr12	57461871	57462271	401	*	6.27569	6.57515	5.89732	0.468787	0.0276709	0.121767	100.35	90.35	57.39	61.81	K4me3dominant.2466
chr5	11385114	11385514	401	*	5.62565	5.95688	5.19497	0.468727	0.0381837	0.141105	65.22	59.01	31.39	41.87	K4me3dominant.2467
chrX	87900679	87901079	401	*	5.18024	5.54698	4.68727	0.468597	0.0434992	0.149442	50.17	43.33	29.59	21.93	K4me3dominant.2468
chrX	133985653	133986053	401	*	4.33832	4.82504	3.59832	0.468511	0.0402492	0.144306	22.58	34.11	6.28	17.95	K4me3dominant.2469
chr12	89019405	89019805	401	*	6.20018	6.50127	5.81921	0.468462	0.0291	0.124652	85.29	95.89	60.08	52.84	K4me3dominant.2470
chr11	124657141	124657541	401	*	5.56421	5.89831	5.12865	0.468426	0.0385858	0.141646	63.97	55.32	34.08	35.89	K4me3dominant.2471
chr6	35776461	35776861	401	*	5.33653	5.6924	4.86309	0.468374	0.0432349	0.14899	38.88	64.54	32.28	25.92	K4me3dominant.2472
chr20	35539679	35540079	401	*	4.31556	4.78997	3.60397	0.468318	0.042481	0.148077	31.36	23.97	14.35	9.97	K4me3dominant.2473
chr22	45880795	45881195	401	*	4.63602	5.05459	4.04398	0.468313	0.0454449	0.152882	35.12	31.35	17.04	15.95	K4me3dominant.2474
chr2	95076937	95077337	401	*	4.50707	4.94136	3.88282	0.468263	0.044763	0.15175	30.1	31.35	12.55	16.95	K4me3dominant.2475
chr2	119431341	119431741	401	*	3.41265	4.12187	1.95893	0.468069	0.0167528	0.0981043	20.07	14.75	1.79	5.98	K4me3dominant.2476
chr1	224340907	224341307	401	*	5.96822	6.27741	5.57417	0.468011	0.0324139	0.131161	74	81.13	48.43	46.86	K4me3dominant.2477
chr5	151252665	151253065	401	*	5.90141	6.21611	5.49833	0.467946	0.0344792	0.134617	74	74.68	38.56	51.84	K4me3dominant.2478
chr4	57163712	57164112	401	*	5.03312	5.40472	4.53129	0.46783	0.0446557	0.151678	41.39	43.33	23.32	22.93	K4me3dominant.2479
chr3	190862828	190863228	401	*	4.39424	4.86035	3.70137	0.467788	0.042809	0.1484	31.36	26.74	8.07	17.95	K4me3dominant.2480
chr22	23565946	23566346	401	*	4.90715	5.31199	4.34237	0.467748	0.0458098	0.153176	38.88	40.57	11.66	28.91	K4me3dominant.2481
chr6	7140934	7141334	401	*	4.78391	5.1999	4.19704	0.467659	0.0456023	0.152913	33.87	39.64	10.76	25.92	K4me3dominant.2482
chr8	379844	380244	401	*	4.05641	4.59128	3.19704	0.46722	0.0363154	0.137531	28.85	19.36	5.38	12.96	K4me3dominant.2483
chrX	16882690	16883090	401	*	5.17924	5.54698	4.68446	0.466822	0.0444452	0.151259	50.17	43.33	30.49	20.94	K4me3dominant.2484
chr12	89017168	89017568	401	*	5.7122	6.03844	5.28994	0.466733	0.0390914	0.142413	57.7	73.76	31.39	46.86	K4me3dominant.2485
chr5	50967833	50968233	401	*	3.52282	4.18616	2.25837	0.466724	0.0220059	0.110113	22.58	13.83	3.59	5.98	K4me3dominant.2486
chrX	10158327	10158727	401	*	6.64177	6.92916	6.28253	0.466723	0.0251541	0.116767	109.13	134.61	69.95	85.74	K4me3dominant.2487
chr12	70609534	70609934	401	*	3.89504	4.51892	2.77159	0.466438	0.0264212	0.119139	33.87	11.99	2.69	10.97	K4me3dominant.2488
chr1	47726008	47726408	401	*	4.48934	4.95264	3.80274	0.466026	0.0439511	0.150308	38.88	23.05	8.97	18.94	K4me3dominant.2489
chr15	92714571	92714971	401	*	7.19434	7.4692	6.8545	0.466013	0.0184584	0.102522	171.84	182.55	105.82	125.62	K4me3dominant.2490
chr11	32173127	32173527	401	*	6.63225	6.91712	6.27695	0.465947	0.0235943	0.113377	115.4	126.31	75.33	79.76	K4me3dominant.2491
chr4	140049260	140049660	401	*	3.79058	4.36455	2.82305	0.46593	0.0319594	0.130231	16.31	24.89	7.17	6.98	K4me3dominant.2492
chr4	173210168	173210568	401	*	4.50927	4.95862	3.85312	0.465845	0.0453209	0.152587	36.38	25.82	17.94	10.97	K4me3dominant.2493
chr18	49561177	49561577	401	*	5.70719	6.02829	5.29353	0.465641	0.0379648	0.140779	57.7	72.84	38.56	39.88	K4me3dominant.2494
chr11	43579520	43579920	401	*	4.91527	5.30261	4.38415	0.465618	0.0464898	0.154159	43.9	35.04	18.83	22.93	K4me3dominant.2495
chr22	16824927	16825327	401	*	4.55414	4.98572	3.9355	0.465291	0.0461446	0.153536	33.87	29.5	11.66	18.94	K4me3dominant.2496
chr14	99215469	99215869	401	*	5.67747	6.02959	5.21067	0.46499	0.0438304	0.1501	79.02	51.63	24.21	49.85	K4me3dominant.2497
chr17	13338103	13338503	401	*	5.13313	5.49888	4.64196	0.464924	0.045938	0.153395	35.12	55.32	26.01	23.93	K4me3dominant.2498
chr16	31331175	31331575	401	*	4.68609	5.11653	4.06982	0.464867	0.0467086	0.154521	42.65	26.74	20.63	12.96	K4me3dominant.2499
chr20	50655413	50655813	401	*	5.69107	6.01687	5.26956	0.464775	0.0390705	0.142394	67.73	61.77	32.28	44.86	K4me3dominant.2500
chr9	101235533	101235933	401	*	4.45853	4.90543	3.80765	0.464682	0.0457759	0.15315	31.36	28.58	17.04	10.97	K4me3dominant.2501
chr7	23490383	23490783	401	*	5.02507	5.39905	4.51889	0.464609	0.0465786	0.154315	40.14	44.25	17.94	27.92	K4me3dominant.2502
chr22	32824662	32825062	401	*	4.93736	5.32729	4.40136	0.464466	0.0472684	0.155489	35.12	45.18	14.35	27.92	K4me3dominant.2503
chr19	5436728	5437128	401	*	4.90119	5.28289	4.38069	0.464385	0.0469977	0.155053	36.38	41.49	19.73	21.93	K4me3dominant.2504
chr3	195583627	195584027	401	*	4.91129	5.29653	4.38415	0.464298	0.0470608	0.155164	42.65	35.96	18.83	22.93	K4me3dominant.2505
chr2	136765717	136766117	401	*	5.91279	6.22575	5.51257	0.464172	0.0356656	0.13649	77.77	71.91	39.46	51.84	K4me3dominant.2506
chr5	43306125	43306525	401	*	3.9382	4.4716	3.08268	0.464114	0.0374787	0.139734	21.32	23.05	8.97	7.98	K4me3dominant.2507
chr13	33285418	33285818	401	*	6.28006	6.58074	5.89975	0.464074	0.0303697	0.127123	106.62	84.82	55.6	63.81	K4me3dominant.2508
chr10	112535479	112535879	401	*	3.98795	4.51182	3.15708	0.464031	0.0386834	0.141757	22.58	23.05	9.86	7.98	K4me3dominant.2509
chr20	53736930	53737330	401	*	3.73629	4.33459	2.69552	0.464009	0.0302786	0.126923	20.07	20.28	8.97	3.99	K4me3dominant.2510
chr3	181727392	181727792	401	*	6.03838	6.3428	5.65206	0.46371	0.0332079	0.1325	80.28	82.06	45.74	54.83	K4me3dominant.2511
chr11	40280745	40281145	401	*	5.42972	5.8101	4.91168	0.463624	0.0467595	0.154644	79.02	33.19	32.28	27.92	K4me3dominant.2512
chr2	165573899	165574299	401	*	5.60191	5.92961	5.1772	0.46358	0.0408547	0.145291	56.44	65.46	30.49	41.87	K4me3dominant.2513
chr17	9330691	9331091	401	*	4.66074	5.07446	4.0784	0.463534	0.0476274	0.156014	35.12	32.27	18.83	14.95	K4me3dominant.2514
chr8	8889174	8889574	401	*	7.67929	7.9512	7.34394	0.463526	0.0167164	0.0980545	270.93	224.04	170.39	154.53	K4me3dominant.2515
chr4	78057751	78058151	401	*	7.41054	7.68238	7.0753	0.463221	0.0183813	0.102223	196.93	213.9	120.17	149.55	K4me3dominant.2516
chr10	92699733	92700133	401	*	4.61299	5.05063	3.98175	0.463056	0.0469218	0.154911	41.39	24.89	11.66	19.94	K4me3dominant.2517
chr14	77033769	77034169	401	*	5.58173	5.91648	5.14508	0.46298	0.0423222	0.147921	62.72	58.08	26.9	43.87	K4me3dominant.2518
chr19	50835696	50836096	401	*	6.56251	6.85019	6.20279	0.462977	0.0273354	0.121056	105.36	125.39	64.57	82.75	K4me3dominant.2519
chr3	73284687	73285087	401	*	4.13178	4.62615	3.37373	0.462849	0.0423136	0.147921	26.34	23.05	10.76	9.97	K4me3dominant.2520
chr1	230104686	230105086	401	*	3.99846	4.53268	3.14078	0.462526	0.0383665	0.141314	25.09	21.21	11.66	5.98	K4me3dominant.2521
chr12	27595325	27595725	401	*	4.06089	4.60342	3.18119	0.462388	0.037393	0.139562	33.87	14.75	7.17	10.97	K4me3dominant.2522
chrX	103554635	103555035	401	*	5.03574	5.41726	4.51557	0.462187	0.0477285	0.15612	47.66	37.8	27.8	17.95	K4me3dominant.2523
chr4	173509570	173509970	401	*	3.99249	4.51182	3.1732	0.462128	0.0395601	0.143268	22.58	23.05	8.07	9.97	K4me3dominant.2524
chr18	48008276	48008676	401	*	4.57953	5.00319	3.97717	0.462008	0.0476755	0.156014	26.34	37.8	12.55	18.94	K4me3dominant.2525
chr3	79490361	79490761	401	*	3.58181	4.22224	2.40136	0.461936	0.0254016	0.116854	22.58	14.75	3.59	6.98	K4me3dominant.2526
chr4	7084446	7084846	401	*	5.53568	5.86765	5.10374	0.461931	0.0415711	0.146621	61.46	55.32	35.87	32.9	K4me3dominant.2527
chr17	35346344	35346744	401	*	3.62171	4.2546	2.46754	0.461897	0.0267209	0.119661	18.81	19.36	8.07	2.99	K4me3dominant.2528
chr4	140252930	140253330	401	*	4.81445	5.21288	4.26214	0.46182	0.0485161	0.157635	36.38	37.8	13.45	24.92	K4me3dominant.2529
chrX	131792576	131792976	401	*	5.86186	6.17806	5.45631	0.461782	0.0370873	0.139124	80.28	64.54	43.94	43.87	K4me3dominant.2530
chr11	114346492	114346892	401	*	4.45306	4.8974	3.80765	0.461724	0.0470858	0.155164	30.1	29.5	17.04	10.97	K4me3dominant.2531
chr21	45590875	45591275	401	*	4.2778	4.74598	3.5803	0.461554	0.0447928	0.15175	25.09	28.58	8.97	14.95	K4me3dominant.2532
chr3	70153377	70153777	401	*	4.44954	4.90903	3.77132	0.46148	0.0463717	0.154	38.88	21.21	14.35	12.96	K4me3dominant.2533
chr15	74956550	74956950	401	*	4.8264	5.22141	4.28067	0.461367	0.0487284	0.157974	27.59	47.02	17.94	20.94	K4me3dominant.2534
chr17	70654676	70655076	401	*	4.08895	4.58903	3.31721	0.461364	0.0420342	0.147451	25.09	23.05	8.97	10.97	K4me3dominant.2535
chr2	70907339	70907739	401	*	4.9855	5.36399	4.47097	0.461345	0.0480749	0.156839	46.41	35.96	22.42	21.93	K4me3dominant.2536
chr1	235104327	235104727	401	*	4.48653	4.92745	3.84836	0.461312	0.0471464	0.155252	31.36	29.5	9.86	18.94	K4me3dominant.2537
chr10	26557429	26557829	401	*	4.22942	4.76288	3.37373	0.461173	0.0392378	0.142837	41.39	12.91	10.76	9.97	K4me3dominant.2538
chrX	120485826	120486226	401	*	5.15912	5.51875	4.67897	0.461151	0.0474242	0.1557	36.38	55.32	23.32	27.92	K4me3dominant.2539
chr2	60735790	60736190	401	*	3.69948	4.30398	2.63921	0.461073	0.029888	0.125989	23.83	15.67	4.48	7.98	K4me3dominant.2540
chr17	81018185	81018585	401	*	5.22808	5.58791	4.74757	0.460846	0.0474426	0.155731	46.41	49.79	18.83	34.89	K4me3dominant.2541
chr14	104977931	104978331	401	*	5.5404	5.86897	5.11422	0.460837	0.0426803	0.148311	51.43	65.46	31.39	37.89	K4me3dominant.2542
chr1	183805431	183805831	401	*	7.54122	7.81106	7.20903	0.460475	0.0176837	0.100291	223.27	225.88	162.32	133.6	K4me3dominant.2543
chr6	710797	711197	401	*	6.85644	7.13343	6.51332	0.460397	0.0226832	0.111499	134.21	146.59	86.99	95.71	K4me3dominant.2544
chr6	21666547	21666947	401	*	5.57122	5.8974	5.14906	0.460153	0.041654	0.146766	60.21	59.01	34.08	36.89	K4me3dominant.2545
chr4	169180150	169180550	401	*	3.83848	4.40161	2.90205	0.46014	0.0355692	0.136354	23.83	18.44	8.97	5.98	K4me3dominant.2546
chr7	95434947	95435347	401	*	7.0141	7.28819	6.67544	0.460002	0.0207923	0.10763	156.79	155.81	97.75	106.68	K4me3dominant.2547
chr13	112894533	112894933	401	*	3.7786	4.35551	2.80248	0.459906	0.0336737	0.133392	18.81	22.13	8.97	4.98	K4me3dominant.2548
chr1	193186183	193186583	401	*	6.62037	6.90297	6.26858	0.459887	0.0253577	0.116819	120.41	118.93	74.43	79.76	K4me3dominant.2549
chr14	103847396	103847796	401	*	4.5233	4.96532	3.88282	0.459782	0.0473246	0.155489	20.07	42.41	12.55	16.95	K4me3dominant.2550
chr15	65638782	65639182	401	*	4.75203	5.16992	4.16133	0.459608	0.0490156	0.158496	35.12	36.88	9.86	25.92	K4me3dominant.2551
chr7	111561991	111562391	401	*	7.05885	7.3354	6.7164	0.45946	0.0232789	0.11282	154.28	168.72	89.68	120.64	K4me3dominant.2552
chr3	99848253	99848653	401	*	4.27313	4.75001	3.55592	0.459455	0.0455499	0.152913	32.61	21.21	12.55	10.97	K4me3dominant.2553
chr6	68640316	68640716	401	*	5.30637	5.66918	4.82049	0.459068	0.0476636	0.156014	63.97	37.8	29.59	26.92	K4me3dominant.2554
chr11	6926576	6926976	401	*	5.97445	6.28189	5.58324	0.459061	0.0364221	0.137774	82.78	72.84	43.05	52.84	K4me3dominant.2555
chr14	94173668	94174068	401	*	4.34947	4.80803	3.67331	0.459038	0.0464662	0.154159	20.07	35.96	12.55	12.96	K4me3dominant.2556
chr1	64505207	64505607	401	*	4.45924	4.89922	3.82305	0.458864	0.0485796	0.157705	33.87	25.82	14.35	13.96	K4me3dominant.2557
chr1	232805360	232805760	401	*	4.02871	4.54068	3.22784	0.458735	0.0417391	0.146915	22.58	23.97	10.76	7.98	K4me3dominant.2558
chr7	12715599	12715999	401	*	4.56222	4.99327	3.94468	0.458563	0.0492913	0.158861	35.12	28.58	18.83	11.96	K4me3dominant.2559
chr19	48110451	48110851	401	*	5.78054	6.09327	5.38069	0.458554	0.039075	0.142394	66.48	70.07	39.46	43.87	K4me3dominant.2560
chr18	50266197	50266597	401	*	5.65283	5.98743	5.21641	0.458401	0.0440477	0.150521	75.26	51.63	30.49	43.87	K4me3dominant.2561
chr6	105992266	105992666	401	*	6.50566	6.79715	6.13996	0.457691	0.0309376	0.128247	119.16	103.26	58.29	82.75	K4me3dominant.2562
chr5	139403765	139404165	401	*	6.39448	6.68881	6.0243	0.4576	0.0342407	0.134332	82.78	123.54	57.39	72.78	K4me3dominant.2563
chr7	128266949	128267349	401	*	3.53944	4.23789	2.13298	0.457574	0.0196918	0.105039	27.59	10.14	1.79	6.98	K4me3dominant.2564
chr2	155727262	155727662	401	*	4.07548	4.57904	3.29528	0.457543	0.0431885	0.148929	23.83	23.97	11.66	7.98	K4me3dominant.2565
chr6	91669312	91669712	401	*	3.79301	4.39538	2.73948	0.457204	0.0315005	0.129295	30.1	11.99	5.38	7.98	K4me3dominant.2566
chr6	4460550	4460950	401	*	3.88712	4.45724	2.93077	0.456991	0.0355709	0.136354	30.1	13.83	6.28	8.97	K4me3dominant.2567
chr4	56410472	56410872	401	*	4.53309	4.97051	3.90229	0.456962	0.0490957	0.158516	31.36	31.35	8.97	20.94	K4me3dominant.2568
chr4	25913686	25914086	401	*	6.9842	7.25824	6.64561	0.456717	0.023544	0.113313	142.99	163.19	90.57	109.67	K4me3dominant.2569
chr3	136728939	136729339	401	*	4.08043	4.58903	3.2879	0.456653	0.0431166	0.148816	25.09	23.05	12.55	6.98	K4me3dominant.2570
chr14	23376834	23377234	401	*	5.53582	5.86168	5.11422	0.456641	0.0443442	0.151064	52.68	63.62	31.39	37.89	K4me3dominant.2571
chr5	76403059	76403459	401	*	6.44751	6.73302	6.09118	0.45649	0.0299605	0.126131	96.58	116.17	64.57	71.78	K4me3dominant.2572
chr3	70043112	70043512	401	*	4.39607	4.84563	3.73948	0.456384	0.0487795	0.158052	32.61	24.89	10.76	15.95	K4me3dominant.2573
chr11	22432667	22433067	401	*	6.08425	6.3832	5.70671	0.456373	0.0350465	0.135446	80.28	86.67	55.6	48.85	K4me3dominant.2574
chr19	18058498	18058898	401	*	3.70573	4.33727	2.55623	0.456337	0.0272596	0.120842	23.83	16.6	1.79	9.97	K4me3dominant.2575
chr4	182448726	182449126	401	*	5.62643	5.95002	5.20862	0.456251	0.0429591	0.148564	66.48	57.16	34.08	39.88	K4me3dominant.2576
chr17	42379074	42379474	401	*	4.23663	4.73004	3.48087	0.456087	0.0440909	0.15064	26.34	26.74	5.38	16.95	K4me3dominant.2577
chr20	49342836	49343236	401	*	4.0017	4.52464	3.1732	0.456078	0.0414971	0.146443	27.59	18.44	8.07	9.97	K4me3dominant.2578
chr12	127146021	127146421	401	*	4.59403	5.05529	3.91193	0.455789	0.0470951	0.155164	21.32	45.18	7.17	22.93	K4me3dominant.2579
chr4	154416557	154416957	401	*	7.51068	7.7798	7.17957	0.455761	0.0197781	0.105039	218.25	221.27	162.32	127.61	K4me3dominant.2580
chr1	162023712	162024112	401	*	6.19064	6.48979	5.8128	0.455721	0.0347884	0.135027	90.31	89.43	64.57	47.86	K4me3dominant.2581
chr9	117783021	117783421	401	*	5.46149	5.79137	5.0331	0.455607	0.045617	0.152913	52.68	58.08	29.59	35.89	K4me3dominant.2582
chr12	11812755	11813155	401	*	5.82797	6.14871	5.41489	0.455594	0.0434305	0.149381	72.75	69.15	30.49	54.83	K4me3dominant.2583
chr3	84967956	84968356	401	*	5.46348	5.80097	5.02213	0.455547	0.0469282	0.154911	58.95	52.55	25.11	39.88	K4me3dominant.2584
chr6	116250916	116251316	401	*	5.26556	5.62724	4.78174	0.455545	0.0495026	0.159331	56.44	42.41	34.08	20.94	K4me3dominant.2585
chr5	142540768	142541168	401	*	3.48049	4.13249	2.25837	0.455285	0.0252022	0.116819	17.56	17.52	3.59	5.98	K4me3dominant.2586
chr14	94174322	94174722	401	*	4.35633	4.83076	3.64471	0.455105	0.0476594	0.156014	33.87	23.05	17.04	7.98	K4me3dominant.2587
chr5	136192631	136193031	401	*	5.98852	6.30359	5.58483	0.455038	0.0424411	0.148055	77.77	80.21	33.18	62.81	K4me3dominant.2588
chr10	27742250	27742650	401	*	4.39036	4.83727	3.73948	0.454804	0.0495875	0.159511	31.36	25.82	10.76	15.95	K4me3dominant.2589
chr17	41648199	41648599	401	*	5.43753	5.77691	4.99292	0.454728	0.046913	0.154911	58.95	50.71	36.77	26.92	K4me3dominant.2590
chr7	116211014	116211414	401	*	5.54307	5.87082	5.11828	0.454727	0.0448233	0.151755	58.95	58.08	38.56	30.91	K4me3dominant.2591
chr4	109302464	109302864	401	*	5.39579	5.74555	4.93314	0.454446	0.0490404	0.158516	63.97	43.33	24.21	36.89	K4me3dominant.2592
chr4	176195515	176195915	401	*	5.93522	6.24097	5.54675	0.454383	0.0382721	0.141253	80.28	70.99	46.63	46.86	K4me3dominant.2593
chr8	125388544	125388944	401	*	5.33596	5.67328	4.8949	0.454268	0.0477504	0.156158	47.66	54.4	29.59	29.91	K4me3dominant.2594
chr1	89762889	89763289	401	*	6.74408	7.03526	6.37887	0.45417	0.0312098	0.128859	148.01	114.33	98.65	67.79	K4me3dominant.2595
chr11	77046185	77046585	401	*	3.70748	4.28903	2.71767	0.454013	0.0345384	0.134688	18.81	20.28	7.17	5.98	K4me3dominant.2596
chr3	171810040	171810440	401	*	6.8028	7.08036	6.45881	0.45381	0.0268669	0.11989	134.21	136.45	76.23	99.7	K4me3dominant.2597
chr4	186701197	186701597	401	*	3.82482	4.37614	2.92126	0.453776	0.038074	0.140907	17.56	23.97	7.17	7.98	K4me3dominant.2598
chr4	121072418	121072818	401	*	5.48446	5.82654	5.03519	0.453691	0.047657	0.156014	66.48	47.02	37.66	27.92	K4me3dominant.2599
chr20	17895834	17896234	401	*	3.56435	4.21933	2.33128	0.453661	0.0259725	0.118191	18.81	18.44	8.07	1.99	K4me3dominant.2600
chr1	149636458	149636858	401	*	5.80165	6.11262	5.40469	0.453592	0.0419262	0.147233	66.48	71.91	35.87	48.85	K4me3dominant.2601
chr6	3054462	3054862	401	*	5.50816	5.83632	5.08268	0.453442	0.0456774	0.152983	58.95	55.32	35.87	31.9	K4me3dominant.2602
chr16	88790422	88790822	401	*	4.03478	4.543	3.24319	0.453342	0.0441128	0.150642	26.34	20.28	8.97	9.97	K4me3dominant.2603
chr12	65278836	65279236	401	*	5.29269	5.64064	4.83323	0.453147	0.0495583	0.159458	56.44	43.33	25.11	31.9	K4me3dominant.2604
chr9	126499449	126499849	401	*	5.78534	6.09678	5.38761	0.452974	0.042215	0.147854	67.73	69.15	35.87	47.86	K4me3dominant.2605
chr10	62049969	62050369	401	*	6.6286	6.91295	6.2741	0.452763	0.0293733	0.12522	126.69	114.33	86.99	67.79	K4me3dominant.2606
chr21	45555601	45556001	401	*	6.04726	6.35097	5.66208	0.452739	0.0399854	0.143754	80.28	82.98	39.46	61.81	K4me3dominant.2607
chr9	87497867	87498267	401	*	5.29213	5.63255	4.84572	0.452607	0.0493727	0.159006	43.9	55.32	29.59	27.92	K4me3dominant.2608
chr16	27109963	27110363	401	*	4.17764	4.67691	3.40784	0.45254	0.0454865	0.152882	22.58	28.58	15.25	5.98	K4me3dominant.2609
chr1	185733891	185734291	401	*	4.19698	4.67903	3.46787	0.452417	0.0469049	0.154911	26.34	24.89	7.17	14.95	K4me3dominant.2610
chr6	166168282	166168682	401	*	3.45452	4.13249	2.13298	0.452292	0.0224581	0.11092	17.56	17.52	1.79	6.98	K4me3dominant.2611
chr9	126298543	126298943	401	*	3.42744	4.11117	2.08268	0.452289	0.0226806	0.111499	22.58	11.99	4.48	3.99	K4me3dominant.2612
chr2	58427774	58428174	401	*	5.73548	6.04853	5.33513	0.452264	0.0438649	0.15017	57.7	74.68	35.87	44.86	K4me3dominant.2613
chr12	15688621	15689021	401	*	7.10029	7.36928	6.76937	0.45225	0.0218877	0.109846	169.33	161.35	108.51	109.67	K4me3dominant.2614
chr16	51440494	51440894	401	*	4.90816	5.59513	3.55008	0.452213	0.0217723	0.109652	55.19	41.49	4.48	18.94	K4me3dominant.2615
chr9	68356477	68356877	401	*	3.57253	4.2064	2.41498	0.452133	0.027772	0.121872	17.56	19.36	2.69	7.98	K4me3dominant.2616
chr11	89065646	89066046	401	*	4.28838	4.74799	3.6099	0.451984	0.0499012	0.15985	28.85	24.89	13.45	10.97	K4me3dominant.2617
chr20	22122739	22123139	401	*	3.81569	4.36718	2.91168	0.451862	0.0390224	0.142394	20.07	21.21	8.07	6.98	K4me3dominant.2618
chr1	159945333	159945733	401	*	6.95594	7.22715	6.62166	0.45151	0.0245207	0.11549	139.23	160.42	102.23	94.71	K4me3dominant.2619
chr6	108848331	108848731	401	*	7.36099	7.63594	7.02102	0.450987	0.0268475	0.119874	206.96	190.85	102.23	157.52	K4me3dominant.2620
chr9	470218	470618	401	*	6.43904	6.728	6.07733	0.450894	0.0347958	0.135027	90.31	121.7	76.23	58.82	K4me3dominant.2621
chr14	44966968	44967368	401	*	5.80259	6.11419	5.4046	0.450875	0.0422668	0.147921	74	64.54	44.84	39.88	K4me3dominant.2622
chr6	11605876	11606276	401	*	4.16694	4.66446	3.40136	0.450811	0.0461847	0.153563	31.36	19.36	7.17	13.96	K4me3dominant.2623
chr1	171251324	171251724	401	*	6.09107	6.38829	5.71629	0.450753	0.0378486	0.140576	79.02	88.51	58.29	46.86	K4me3dominant.2624
chr6	56542690	56543090	401	*	6.21115	6.50247	5.84572	0.450677	0.0348028	0.135027	92.82	88.51	59.19	55.83	K4me3dominant.2625
chr5	175464494	175464894	401	*	3.55069	4.18616	2.38761	0.450555	0.0286861	0.123672	22.58	13.83	4.48	5.98	K4me3dominant.2626
chr7	90211475	90211875	401	*	6.28973	6.58903	5.91162	0.450201	0.0378122	0.1405	100.35	92.2	73.54	46.86	K4me3dominant.2627
chr1	92080263	92080663	401	*	6.68194	6.96309	6.3324	0.450036	0.0291995	0.124907	137.97	111.56	83.4	77.76	K4me3dominant.2628
chr19	30719582	30719982	401	*	6.25211	6.54126	5.89009	0.449825	0.0350564	0.135446	94.07	92.2	53.81	64.8	K4me3dominant.2629
chr1	159187680	159188080	401	*	6.61896	6.9109	6.25255	0.449723	0.0371258	0.139124	94.07	146.59	89.68	62.81	K4me3dominant.2630
chr11	40186844	40187244	401	*	3.59573	4.20933	2.50622	0.44969	0.031678	0.129629	21.32	15.67	5.38	5.98	K4me3dominant.2631
chr7	97005869	97006269	401	*	5.88921	6.19156	5.50622	0.44963	0.040965	0.145594	71.5	74.68	43.05	47.86	K4me3dominant.2632
chr2	126776990	126777390	401	*	5.71423	6.02746	5.31357	0.449509	0.0457518	0.153128	53.94	76.52	37.66	41.87	K4me3dominant.2633
chr5	169980131	169980531	401	*	6.9146	7.18589	6.58019	0.449412	0.026193	0.118598	131.7	159.5	98.65	92.72	K4me3dominant.2634
chr2	77518310	77518710	401	*	3.52695	4.15957	2.37373	0.449303	0.0293589	0.125219	20.07	15.67	5.38	4.98	K4me3dominant.2635
chr5	80488245	80488645	401	*	6.45441	6.73629	6.10374	0.449068	0.0314611	0.129233	105.36	107.87	71.74	65.8	K4me3dominant.2636
chr14	103260404	103260804	401	*	6.64128	6.91712	6.29992	0.448877	0.0287873	0.123955	115.4	126.31	79.81	77.76	K4me3dominant.2637
chrX	78747919	78748319	401	*	6.4533	6.73854	6.09742	0.448544	0.0330565	0.132396	106.62	106.95	77.12	59.82	K4me3dominant.2638
chr5	149141500	149141900	401	*	5.8418	6.14871	5.45144	0.448478	0.0432711	0.149085	72.75	69.15	37.66	49.85	K4me3dominant.2639
chr22	50562913	50563313	401	*	6.92594	7.20263	6.58328	0.448372	0.0298909	0.125989	148.01	146.59	77.12	114.65	K4me3dominant.2640
chr1	226703150	226703550	401	*	5.76047	6.07366	5.3599	0.448076	0.0460538	0.153495	66.48	68.23	32.28	49.85	K4me3dominant.2641
chr5	173293920	173294320	401	*	4.02008	4.52229	3.24319	0.448048	0.0465423	0.154275	23.83	22.13	8.97	9.97	K4me3dominant.2642
chr7	28389713	28390113	401	*	3.81906	4.37875	2.89234	0.448048	0.039516	0.143226	21.32	20.28	9.86	4.98	K4me3dominant.2643
chr22	23141889	23142289	401	*	5.50193	5.82886	5.07851	0.447884	0.0491754	0.158603	60.21	53.47	28.7	38.88	K4me3dominant.2644
chr7	5823036	5823436	401	*	7.24449	7.51038	6.91827	0.447884	0.0222755	0.110516	193.16	171.49	119.27	122.63	K4me3dominant.2645
chr1	42463139	42463539	401	*	6.56131	6.84139	6.21344	0.447782	0.0331715	0.1325	96.58	132.76	72.64	75.77	K4me3dominant.2646
chr18	23689383	23689783	401	*	5.57132	5.89155	5.15911	0.447237	0.048485	0.157612	51.43	67.3	38.56	32.9	K4me3dominant.2647
chr1	53620170	53620570	401	*	4.02079	4.53268	3.2201	0.44718	0.0461143	0.153524	25.09	21.21	11.66	6.98	K4me3dominant.2648
chr7	120032906	120033306	401	*	3.60951	4.23502	2.48055	0.447179	0.0312597	0.129004	23.83	13.83	7.17	3.99	K4me3dominant.2649
chr19	50639251	50639651	401	*	6.249	6.5401	5.88392	0.447086	0.0375557	0.139931	86.55	99.57	67.26	50.85	K4me3dominant.2650
chr22	38057087	38057487	401	*	8.33337	8.58984	8.02122	0.447057	0.0176203	0.100168	361.24	409.36	248.41	271.18	K4me3dominant.2651
chr12	15571196	15571596	401	*	3.58578	4.19632	2.50622	0.447021	0.0326626	0.131519	20.07	16.6	5.38	5.98	K4me3dominant.2652
chr14	73612562	73612962	401	*	5.94245	6.24127	5.56511	0.446796	0.0423441	0.147921	66.48	84.82	44.84	49.85	K4me3dominant.2653
chr3	120559105	120559505	401	*	6.47206	6.75589	6.11838	0.44673	0.0343221	0.134378	112.89	103.26	59.19	79.76	K4me3dominant.2654
chr14	64880054	64880454	401	*	5.5599	5.87807	5.15109	0.446537	0.048097	0.156882	57.7	59.93	33.18	37.89	K4me3dominant.2655
chr15	26970946	26971346	401	*	5.66247	5.97556	5.26205	0.446521	0.0474885	0.155823	53.94	71.91	35.87	40.88	K4me3dominant.2656
chr9	21974910	21975310	401	*	3.80715	4.35551	2.91168	0.446251	0.0410775	0.145758	18.81	22.13	8.07	6.98	K4me3dominant.2657
chr8	94261808	94262208	401	*	5.87344	6.17689	5.4887	0.445147	0.0454761	0.152882	58.95	85.74	43.94	45.86	K4me3dominant.2658
chr12	103013504	103013904	401	*	3.38218	4.05459	2.08268	0.44443	0.025302	0.116819	17.56	15.67	4.48	3.99	K4me3dominant.2659
chr8	59108233	59108633	401	*	4.07854	4.57125	3.32444	0.444318	0.0491018	0.158516	26.34	21.21	8.07	11.96	K4me3dominant.2660
chr13	99892467	99892867	401	*	4.21145	4.69971	3.46787	0.444311	0.049768	0.159636	32.61	19.36	7.17	14.95	K4me3dominant.2661
chr1	219928055	219928455	401	*	6.34408	6.62693	5.9919	0.444244	0.0362583	0.137459	95.33	102.34	56.5	70.79	K4me3dominant.2662
chr9	1050875	1051275	401	*	6.26813	6.55292	5.91294	0.443812	0.0371911	0.139223	92.82	94.96	54.7	65.8	K4me3dominant.2663
chr19	50147963	50148363	401	*	6.74181	7.01436	6.4055	0.443583	0.0316089	0.129502	112.89	145.67	79.81	89.73	K4me3dominant.2664
chr3	122184233	122184633	401	*	3.93391	4.46566	3.08268	0.443528	0.0449107	0.151904	27.59	16.6	8.97	7.98	K4me3dominant.2665
chr18	11752606	11753006	401	*	5.72106	6.03077	5.32615	0.443347	0.0468403	0.154853	68.99	61.77	40.36	39.88	K4me3dominant.2666
chr2	240031999	240032399	401	*	4.06982	4.55884	3.32444	0.44329	0.0495098	0.159331	21.32	25.82	8.07	11.96	K4me3dominant.2667
chr9	13034206	13034606	401	*	3.57273	4.18318	2.49344	0.443193	0.0337613	0.133489	18.81	17.52	6.28	4.98	K4me3dominant.2668
chr17	73165708	73166108	401	*	6.26098	6.55572	5.89015	0.442893	0.0439356	0.150308	80.28	107.87	44.84	73.78	K4me3dominant.2669
chr3	190120515	190120915	401	*	6.63688	6.91225	6.29625	0.442712	0.0333001	0.132687	105.36	135.53	83.4	73.78	K4me3dominant.2670
chr4	13549052	13549452	401	*	3.81166	4.35816	2.92126	0.442669	0.0427177	0.148332	22.58	18.44	7.17	7.98	K4me3dominant.2671
chr15	36579370	36579770	401	*	7.70613	7.96232	7.39442	0.442633	0.0197627	0.105039	247.1	251.7	165.01	171.48	K4me3dominant.2672
chr4	46389264	46389664	401	*	6.15222	6.44255	5.78836	0.442548	0.0394973	0.143226	92.82	81.13	54.7	55.83	K4me3dominant.2673
chr5	122077338	122077738	401	*	6.83162	7.11207	6.48318	0.442185	0.0360825	0.137172	142.99	133.69	67.26	111.66	K4me3dominant.2674
chr5	166979479	166979879	401	*	7.44163	7.70042	7.12606	0.442155	0.0216158	0.109342	209.47	206.52	140.79	138.58	K4me3dominant.2675
chr2	132347404	132347804	401	*	6.11348	6.406	5.74616	0.441975	0.0414448	0.146401	90.31	79.29	47.53	59.82	K4me3dominant.2676
chr13	101627764	101628164	401	*	3.64139	4.25743	2.54389	0.441382	0.0329645	0.132279	22.58	15.67	2.69	8.97	K4me3dominant.2677
chr5	16178946	16179346	401	*	4.16946	4.66233	3.41498	0.441166	0.0499147	0.15985	27.59	23.05	5.38	15.95	K4me3dominant.2678
chr13	96091041	96091441	401	*	3.54626	4.19632	2.33128	0.440951	0.0295253	0.125233	20.07	16.6	8.07	1.99	K4me3dominant.2679
chr7	99092627	99093027	401	*	4.01491	4.51182	3.2508	0.440784	0.0497255	0.159591	22.58	23.05	8.07	10.97	K4me3dominant.2680
chr11	84580454	84580854	401	*	3.58448	4.2064	2.46754	0.44024	0.0331938	0.1325	17.56	19.36	8.07	2.99	K4me3dominant.2681
chr16	4112147	4112547	401	*	7.28597	7.54524	6.96966	0.440152	0.0241239	0.114594	178.11	195.46	121.07	129.61	K4me3dominant.2682
chr11	111299245	111299645	401	*	6.96699	7.23158	6.64272	0.439832	0.0285471	0.12341	139.23	161.35	94.16	105.68	K4me3dominant.2683
chr18	70381413	70381813	401	*	4.02689	4.53502	3.23553	0.439451	0.0495929	0.159511	28.85	17.52	9.86	8.97	K4me3dominant.2684
chr18	62790642	62791042	401	*	3.37063	4.04009	2.08268	0.439451	0.0266399	0.119486	16.31	16.6	4.48	3.99	K4me3dominant.2685
chr5	119418172	119418572	401	*	3.37063	4.04009	2.08268	0.439451	0.0266399	0.119486	16.31	16.6	4.48	3.99	K4me3dominant.2686
chr7	39413946	39414346	401	*	6.657	6.93183	6.31721	0.439204	0.0338801	0.133694	131.7	112.48	71.74	87.73	K4me3dominant.2687
chrX	38220107	38220507	401	*	5.78867	6.09169	5.4046	0.439043	0.0488849	0.158219	58.95	77.45	44.84	39.88	K4me3dominant.2688
chr19	35856512	35856912	401	*	6.8986	7.16826	6.56668	0.438984	0.0324357	0.131161	139.23	148.44	78.92	110.67	K4me3dominant.2689
chr7	90455259	90455659	401	*	3.86091	4.40161	2.98609	0.438817	0.0452779	0.15253	23.83	18.44	9.86	5.98	K4me3dominant.2690
chr5	154850374	154850774	401	*	3.57879	4.18318	2.51889	0.438774	0.0354002	0.135907	18.81	17.52	4.48	6.98	K4me3dominant.2691
chrX	106802624	106803024	401	*	6.03203	6.32266	5.66771	0.43831	0.044514	0.151379	75.26	84.82	44.84	56.83	K4me3dominant.2692
chrX	91434743	91435143	401	*	6.55322	6.82743	6.21437	0.437707	0.0350538	0.135446	109.13	118.01	80.71	67.79	K4me3dominant.2693
chr2	223836848	223837248	401	*	5.92095	6.21684	5.5483	0.437475	0.0458981	0.153384	77.77	70.99	45.74	47.86	K4me3dominant.2694
chr7	142854069	142854469	401	*	6.32191	6.6066	5.96687	0.43677	0.0427483	0.148332	95.33	99.57	49.32	75.77	K4me3dominant.2695
chr3	89114071	89114471	401	*	6.09467	6.39152	5.72048	0.435973	0.0467084	0.154521	97.84	70.07	46.63	58.82	K4me3dominant.2696
chr15	64911507	64911907	401	*	7.27514	7.53639	6.95587	0.4359	0.0283759	0.123173	186.89	184.4	106.72	141.57	K4me3dominant.2697
chr4	186651548	186651948	401	*	5.88784	6.18243	5.51723	0.435694	0.047192	0.155373	71.5	73.76	45.74	45.86	K4me3dominant.2698
chr18	23662805	23663205	401	*	6.78601	7.06277	6.44324	0.435386	0.0388626	0.14206	139.23	128.15	66.36	107.67	K4me3dominant.2699
chr14	89040778	89041178	401	*	6.28243	6.57402	5.9166	0.435199	0.0473225	0.155489	92.82	97.73	43.05	77.76	K4me3dominant.2700
chr12	93167906	93168306	401	*	5.58809	6.14762	4.6618	0.434999	0.043526	0.149495	82.78	59.01	37.66	12.96	K4me3dominant.2701
chr13	60267935	60268335	401	*	6.75039	7.01806	6.42148	0.434962	0.0340604	0.13414	115.4	143.83	89.68	81.75	K4me3dominant.2702
chr6	162856975	162857375	401	*	3.81487	4.35551	2.94022	0.434842	0.0454869	0.152882	18.81	22.13	5.38	9.97	K4me3dominant.2703
chr2	56183733	56184133	401	*	5.89693	6.1923	5.5251	0.434465	0.0484146	0.157512	75.26	70.99	41.25	50.85	K4me3dominant.2704
chr11	122156734	122157134	401	*	7.67207	7.92567	7.36418	0.434351	0.0241287	0.114594	220.76	265.53	165.01	164.5	K4me3dominant.2705
chrX	9786499	9786899	401	*	5.94945	6.24127	5.58324	0.433844	0.0488344	0.158114	66.48	84.82	43.05	52.84	K4me3dominant.2706
chr1	2116092	2116492	401	*	3.78927	4.33459	2.90205	0.433556	0.046091	0.15352	20.07	20.28	8.97	5.98	K4me3dominant.2707
chr4	188660821	188661221	401	*	3.73203	4.28903	2.8128	0.433442	0.04425	0.150899	18.81	20.28	8.07	5.98	K4me3dominant.2708
chr17	69326835	69327235	401	*	5.91077	6.20315	5.54366	0.433352	0.0483023	0.157318	68.99	78.37	48.43	44.86	K4me3dominant.2709
chr11	4187227	4187627	401	*	6.46841	6.74792	6.1214	0.432352	0.0440429	0.150521	84.04	130.92	74.43	64.8	K4me3dominant.2710
chr5	10441440	10441840	401	*	7.33429	7.5912	7.02149	0.431921	0.0290363	0.124516	168.08	217.59	128.24	131.6	K4me3dominant.2711
chr4	95516516	95516916	401	*	3.46992	4.13558	2.19664	0.431787	0.0296549	0.125506	21.32	13.83	7.17	1.99	K4me3dominant.2712
chr13	27455272	27455672	401	*	3.83848	4.36718	2.99519	0.431678	0.0490884	0.158516	20.07	21.21	8.97	6.98	K4me3dominant.2713
chr4	57110353	57110753	401	*	6.84753	7.11089	6.5251	0.431546	0.0337612	0.133489	131.7	144.75	82.5	101.69	K4me3dominant.2714
chr22	44326096	44326496	401	*	7.0037	7.26816	6.67964	0.431173	0.0321732	0.130716	171.84	136.45	101.34	103.69	K4me3dominant.2715
chr11	72642516	72642916	401	*	7.00383	7.26464	6.68523	0.431068	0.0326701	0.131519	134.21	173.33	103.13	102.69	K4me3dominant.2716
chr18	23994479	23994879	401	*	3.70521	4.28229	2.72861	0.431035	0.042432	0.148055	25.09	13.83	6.28	6.98	K4me3dominant.2717
chr12	99154394	99154794	401	*	8.42722	8.67727	8.12456	0.430726	0.0231157	0.112518	417.69	401.06	251.1	307.07	K4me3dominant.2718
chr6	96924562	96924962	401	*	6.71631	6.98273	6.38929	0.430478	0.0375681	0.139931	109.13	143.83	78.92	88.73	K4me3dominant.2719
chr9	107638533	107638933	401	*	6.54046	6.81072	6.20764	0.43035	0.0379673	0.140779	116.65	107.87	69.05	78.76	K4me3dominant.2720
chr2	148887854	148888254	401	*	6.51052	6.79618	6.15399	0.42989	0.0461666	0.153563	111.63	110.64	90.57	51.84	K4me3dominant.2721
chr7	82571974	82572374	401	*	3.74843	4.30398	2.83323	0.427956	0.0465424	0.154275	23.83	15.67	6.28	7.98	K4me3dominant.2722
chr4	101119093	101119493	401	*	3.73406	4.2918	2.8128	0.427684	0.0465531	0.154281	22.58	16.6	8.07	5.98	K4me3dominant.2723
chr10	116737761	116738161	401	*	3.72298	4.27671	2.8128	0.427529	0.0466633	0.154472	17.56	21.21	8.07	5.98	K4me3dominant.2724
chr6	138577308	138577708	401	*	3.28133	3.96878	1.92126	0.427198	0.0266507	0.119486	13.8	17.52	3.59	3.99	K4me3dominant.2725
chr4	6563344	6563744	401	*	3.69878	4.26992	2.73948	0.427014	0.0443762	0.151089	23.83	14.75	5.38	7.98	K4me3dominant.2726
chr16	81779257	81779657	401	*	3.61489	4.20347	2.60397	0.426259	0.0413983	0.146379	13.8	23.05	7.17	4.98	K4me3dominant.2727
chr9	97238537	97238937	401	*	6.5618	6.8328	6.22784	0.425823	0.0423968	0.148018	105.36	122.62	86.09	63.81	K4me3dominant.2728
chr3	115784100	115784500	401	*	6.70537	6.97026	6.38065	0.425522	0.0399527	0.143754	107.87	142.91	87.88	78.76	K4me3dominant.2729
chr9	129568300	129568700	401	*	6.649	6.91206	6.32705	0.42517	0.0375713	0.139931	119.16	121.7	79.81	80.76	K4me3dominant.2730
chr2	165203579	165203979	401	*	7.028	7.28323	6.7177	0.425127	0.0320439	0.130402	149.26	162.27	105.82	104.68	K4me3dominant.2731
chr20	20712513	20712913	401	*	7.52498	7.77614	7.22068	0.425081	0.0295293	0.125233	193.16	245.25	149.76	148.55	K4me3dominant.2732
chr9	105656374	105656774	401	*	6.67872	6.94092	6.35805	0.424618	0.0378026	0.1405	116.65	129.08	84.3	79.76	K4me3dominant.2733
chr3	149593661	149594061	401	*	3.6261	4.22224	2.59203	0.424604	0.0418609	0.1472	22.58	14.75	8.07	3.99	K4me3dominant.2734
chr6	169253095	169253495	401	*	6.6292	6.89896	6.29712	0.424553	0.0417385	0.146915	117.91	120.78	91.47	65.8	K4me3dominant.2735
chr3	169662107	169662507	401	*	7.10218	7.35584	6.7942	0.424373	0.0316926	0.129633	154.28	173.33	110.3	111.66	K4me3dominant.2736
chr7	111091315	111091715	401	*	7.32837	7.57904	7.02479	0.424076	0.0285133	0.123341	190.66	191.77	131.83	128.61	K4me3dominant.2737
chr7	101085415	101085815	401	*	6.70478	6.96582	6.38584	0.424027	0.038097	0.140933	115.4	134.61	82.5	84.74	K4me3dominant.2738
chr7	26398848	26399248	401	*	7.51435	7.76651	7.20859	0.423659	0.0318719	0.130106	185.64	249.86	145.28	150.54	K4me3dominant.2739
chrX	41276219	41276619	401	*	6.69999	6.96414	6.37639	0.423263	0.0395861	0.143313	131.7	118.01	74.43	91.72	K4me3dominant.2740
chr16	74700275	74700675	401	*	6.50884	6.77832	6.1772	0.423252	0.0456237	0.152913	97.84	121.7	60.98	83.75	K4me3dominant.2741
chr4	134201329	134201729	401	*	3.75999	4.31607	2.84333	0.423009	0.0481539	0.157012	25.09	14.75	5.38	8.97	K4me3dominant.2742
chr4	89837244	89837644	401	*	7.69539	7.94255	7.39695	0.422445	0.0265699	0.119378	245.85	246.17	177.56	159.52	K4me3dominant.2743
chr2	44955248	44955648	401	*	3.50202	4.13558	2.34557	0.422279	0.036737	0.138467	21.32	13.83	7.17	2.99	K4me3dominant.2744
chr7	11343496	11343896	401	*	3.60467	4.20933	2.54389	0.422203	0.0399972	0.143754	21.32	15.67	2.69	8.97	K4me3dominant.2745
chr1	172144458	172144858	401	*	6.78843	7.04958	6.46933	0.422161	0.0373424	0.139492	140.48	124.47	91.47	85.74	K4me3dominant.2746
chr13	41194313	41194713	401	*	6.38727	6.66576	6.04184	0.421097	0.0489817	0.15846	119.16	83.9	60.98	70.79	K4me3dominant.2747
chrX	132023196	132023596	401	*	3.73117	4.27671	2.84333	0.420945	0.0497818	0.159651	17.56	21.21	5.38	8.97	K4me3dominant.2748
chr6	150600467	150600867	401	*	6.38167	6.64937	6.05272	0.420397	0.0457294	0.15311	96.58	104.18	60.98	71.78	K4me3dominant.2749
chr7	28958243	28958643	401	*	6.94044	7.1979	6.62683	0.419977	0.0397469	0.143589	130.45	163.19	86.99	110.67	K4me3dominant.2750
chr8	6840968	6841368	401	*	6.64844	6.91827	6.31625	0.419871	0.0442528	0.150899	140.48	101.42	81.61	77.76	K4me3dominant.2751
chr10	56605200	56605600	401	*	3.40157	4.04009	2.22784	0.419635	0.0360237	0.137038	16.31	16.6	5.38	3.99	K4me3dominant.2752
chrX	87517983	87518383	401	*	7.09489	7.34803	6.78767	0.419469	0.0344075	0.134416	158.04	167.8	119.27	101.69	K4me3dominant.2753
chr20	41693260	41693660	401	*	8.09732	8.33994	7.80548	0.419277	0.0249613	0.116256	333.65	314.39	225.09	222.33	K4me3dominant.2754
chr4	15479418	15479818	401	*	7.2475	7.49717	6.94539	0.418814	0.0325336	0.13133	180.62	180.71	113.89	132.6	K4me3dominant.2755
chr8	76404602	76405002	401	*	7.4796	7.72577	7.18261	0.418708	0.0294351	0.125233	209.47	213.9	139	151.54	K4me3dominant.2756
chr3	112303522	112303922	401	*	7.40843	7.66309	7.09898	0.418477	0.0358389	0.136729	200.69	204.68	160.52	113.66	K4me3dominant.2757
chr3	139238699	139239099	401	*	3.24603	3.98059	1.67303	0.418467	0.0226343	0.111374	11.29	20.28	5.38	1	K4me3dominant.2758
chr4	183960216	183960616	401	*	6.74027	6.99951	6.42401	0.418279	0.0395089	0.143226	134.21	121.7	86.99	84.74	K4me3dominant.2759
chr1	16921814	16922214	401	*	7.19137	7.44464	6.88395	0.417855	0.0375099	0.139791	149.26	199.15	125.55	110.67	K4me3dominant.2760
chr3	11718895	11719295	401	*	6.98064	7.23528	6.67122	0.417728	0.039479	0.143226	131.7	169.64	94.16	109.67	K4me3dominant.2761
chr3	81625934	81626334	401	*	3.6793	4.26992	2.66223	0.417449	0.0439002	0.150251	23.83	14.75	2.69	9.97	K4me3dominant.2762
chr11	70661715	70662115	401	*	7.43836	7.69281	7.12921	0.416947	0.0399769	0.143754	176.86	236.95	117.48	162.51	K4me3dominant.2763
chr8	140099652	140100052	401	*	6.64505	6.90787	6.32345	0.416355	0.0431669	0.148902	130.45	109.72	83.4	76.77	K4me3dominant.2764
chr20	38260433	38260833	401	*	6.34738	6.61341	6.02096	0.415614	0.0486337	0.157771	95.33	100.5	60.08	69.79	K4me3dominant.2765
chr2	164841736	164842136	401	*	7.38095	7.63013	7.07955	0.414997	0.0371165	0.139124	173.1	223.12	121.96	148.55	K4me3dominant.2766
chr17	10198311	10198711	401	*	6.60683	6.86897	6.28624	0.414151	0.0488392	0.158114	102.85	130.92	66.36	89.73	K4me3dominant.2767
chr8	102108565	102108965	401	*	3.39363	4.02544	2.24319	0.414125	0.0382929	0.14127	15.05	17.52	4.48	4.98	K4me3dominant.2768
chr18	22170254	22170654	401	*	6.69647	6.95426	6.38238	0.414051	0.0448727	0.151805	107.87	140.14	86.09	80.76	K4me3dominant.2769
chr5	142769856	142770256	401	*	7.29697	7.54636	6.99527	0.413996	0.038333	0.14131	161.81	212.05	116.58	138.58	K4me3dominant.2770
chr6	132512788	132513188	401	*	7.93174	8.1779	7.63476	0.413432	0.0352477	0.135626	240.83	338.37	199.09	198.4	K4me3dominant.2771
chr7	22356620	22357020	401	*	7.01333	7.26464	6.70881	0.413417	0.0405196	0.144832	134.21	173.33	99.54	109.67	K4me3dominant.2772
chr8	92061834	92062234	401	*	7.11496	7.36769	6.80836	0.412626	0.0383772	0.141314	181.88	148.44	117.48	106.68	K4me3dominant.2773
chr7	28854015	28854415	401	*	6.86029	7.11302	6.55369	0.412506	0.0411981	0.14598	136.72	140.14	85.19	102.69	K4me3dominant.2774
chr4	5710823	5711223	401	*	6.3914	6.65414	6.06993	0.412457	0.0488303	0.158114	99.09	102.34	64.57	69.79	K4me3dominant.2775
chr12	53097623	53098023	401	*	7.14826	7.39777	6.84638	0.412325	0.0400377	0.143812	145.5	191.77	108.51	121.63	K4me3dominant.2776
chr16	29074916	29075316	401	*	3.57975	4.15654	2.60397	0.411654	0.0486299	0.157771	16.31	19.36	7.17	4.98	K4me3dominant.2777
chr1	248863031	248863431	401	*	6.65301	6.90916	6.34134	0.411557	0.0459959	0.153457	110.38	130	74.43	87.73	K4me3dominant.2778
chr1	165444789	165445189	401	*	7.26498	7.5108	6.96848	0.411317	0.0348327	0.135027	183.13	181.63	131.83	118.64	K4me3dominant.2779
chr2	109609463	109609863	401	*	3.65096	4.23215	2.66223	0.411102	0.0473215	0.155489	20.07	17.52	2.69	9.97	K4me3dominant.2780
chr1	16904512	16904912	401	*	6.87545	7.12813	6.56893	0.410418	0.0424563	0.148077	144.25	135.53	85.19	104.68	K4me3dominant.2781
chr12	93661533	93661933	401	*	3.3962	4.02876	2.24319	0.410363	0.0397245	0.143589	18.81	13.83	4.48	4.98	K4me3dominant.2782
chr22	30667521	30667921	401	*	7.24222	7.48828	6.94539	0.410264	0.0384541	0.141446	161.81	197.3	113.89	132.6	K4me3dominant.2783
chr11	124836761	124837161	401	*	6.4801	6.73977	6.1632	0.410097	0.0499168	0.15985	100.35	113.4	64.57	78.76	K4me3dominant.2784
chr3	115623980	115624380	401	*	6.89629	7.14986	6.58843	0.408037	0.0434675	0.149389	156.79	127.23	97.75	94.71	K4me3dominant.2785
chr9	121075086	121075486	401	*	7.17958	7.42313	6.8864	0.40654	0.0377616	0.140431	168.08	175.18	121.96	114.65	K4me3dominant.2786
chr3	56801541	56801941	401	*	7.65559	7.8937	7.37026	0.405596	0.0335909	0.133315	225.78	249.86	170.39	160.51	K4me3dominant.2787
chr16	3960865	3961265	401	*	7.62626	7.86443	7.34085	0.405329	0.0336798	0.133392	224.52	241.56	167.7	156.53	K4me3dominant.2788
chr3	131026351	131026751	401	*	6.99005	7.23584	6.6936	0.404976	0.0412168	0.14598	153.03	148.44	101.34	105.68	K4me3dominant.2789
chr6	143700726	143701126	401	*	3.19306	3.8974	1.76096	0.404073	0.0292234	0.124914	15.05	14.75	1.79	4.98	K4me3dominant.2790
chr15	51267364	51267764	401	*	6.95221	7.19811	6.65561	0.403968	0.0426785	0.148311	148.01	145.67	95.96	105.68	K4me3dominant.2791
chr5	22212875	22213275	401	*	3.38564	4.01064	2.25837	0.402062	0.0427898	0.148388	13.8	18.44	3.59	5.98	K4me3dominant.2792
chrX	149830425	149830825	401	*	4.37589	5.19336	2.303	0.401984	0.0144021	0.0915739	32.61	40.57	0.9	8.97	K4me3dominant.2793
chr20	51562240	51562640	401	*	7.04568	7.28903	6.75277	0.401775	0.0425463	0.148157	150.52	162.27	112.99	102.69	K4me3dominant.2794
chr17	21099481	21099881	401	*	6.97326	7.21809	6.67823	0.401639	0.0432002	0.148929	153.03	144.75	103.13	101.69	K4me3dominant.2795
chr5	11588249	11588649	401	*	7.18009	7.42358	6.88698	0.401115	0.0436762	0.149835	158.04	185.32	130.03	106.68	K4me3dominant.2796
chr14	90331611	90332011	401	*	7.10653	7.35083	6.81225	0.40025	0.0441302	0.150642	174.35	152.13	103.13	121.63	K4me3dominant.2797
chr6	97627347	97627747	401	*	7.09368	7.33937	6.79738	0.399888	0.0449869	0.152045	168.08	155.81	123.76	98.7	K4me3dominant.2798
chr10	89476042	89476442	401	*	3.43186	4.04009	2.35972	0.399051	0.047797	0.156223	16.31	16.6	6.28	3.99	K4me3dominant.2799
chr13	97222228	97222628	401	*	7.55222	7.78752	7.27092	0.398423	0.038246	0.141188	213.23	228.65	144.38	164.5	K4me3dominant.2800
chr13	38694080	38694480	401	*	3.64918	4.26026	2.56786	0.398291	0.0488437	0.158114	26.34	11.99	9.86	1.99	K4me3dominant.2801
chrX	152450947	152451347	401	*	7.07972	7.32067	6.79028	0.39783	0.0436284	0.149761	159.3	160.42	115.68	105.68	K4me3dominant.2802
chr9	17905859	17906259	401	*	3.62995	4.27272	2.44116	0.396878	0.0435993	0.149717	27.59	11.06	9.86	1	K4me3dominant.2803
chr2	191150553	191150953	401	*	3.35811	3.98401	2.22784	0.396549	0.0452342	0.152484	15.05	16.6	5.38	3.99	K4me3dominant.2804
chr8	74984664	74985064	401	*	6.90707	7.14926	6.61585	0.396197	0.0484272	0.157521	135.47	148.44	91.47	104.68	K4me3dominant.2805
chrX	127877582	127877982	401	*	7.08649	7.32449	6.80131	0.394666	0.0450098	0.152064	155.53	165.03	109.41	113.66	K4me3dominant.2806
chr20	59940725	59941125	401	*	7.95244	8.18251	7.67858	0.394003	0.0367841	0.138556	272.19	308.86	205.36	204.38	K4me3dominant.2807
chr5	53479674	53480074	401	*	7.39094	7.6256	7.11056	0.393332	0.0418044	0.14709	203.2	191.77	131.83	144.56	K4me3dominant.2808
chr1	37946696	37947096	401	*	7.059	7.29869	6.77139	0.393233	0.0496588	0.159591	148.01	166.88	96.85	121.63	K4me3dominant.2809
chr9	15306764	15307164	401	*	8.10834	8.33597	7.83793	0.389463	0.0390157	0.142394	306.05	340.21	214.33	243.26	K4me3dominant.2810
chr4	137532051	137532451	401	*	8.37217	8.60046	8.10085	0.38858	0.038992	0.142394	400.13	376.17	296.83	252.24	K4me3dominant.2811
chr6	73557183	73557583	401	*	3.44481	4.06571	2.33128	0.388299	0.0496532	0.159591	15.05	18.44	8.07	1.99	K4me3dominant.2812
chr7	91298263	91298663	401	*	2.63146	3.63146	0	0.388133	0.000819562	0.02428	10.03	14.75	0	0	K4me3dominant.2813
chr3	99875752	99876152	401	*	7.2447	7.47925	6.96447	0.387441	0.0472402	0.155489	188.15	168.72	129.14	120.64	K4me3dominant.2814
chr9	87726140	87726540	401	*	7.33791	7.568	7.06403	0.385871	0.0461849	0.153563	183.13	196.38	130.03	137.58	K4me3dominant.2815
chr3	61251582	61251982	401	*	7.32361	7.55732	7.04459	0.38571	0.0497436	0.159591	196.93	179.79	117.48	146.56	K4me3dominant.2816
chr3	44022078	44022478	401	*	7.57406	7.80142	7.30405	0.384422	0.0447961	0.15175	211.98	234.18	151.56	164.5	K4me3dominant.2817
chr3	10505057	10505457	401	*	7.43199	7.66206	7.15814	0.382452	0.0481862	0.157057	217	188.08	138.1	147.55	K4me3dominant.2818
chr7	96321380	96321780	401	*	8.10949	8.33284	7.84513	0.381047	0.0437411	0.149882	297.27	347.58	220.61	239.28	K4me3dominant.2819
chr4	151760669	151761069	401	*	7.44484	7.67055	7.17715	0.379573	0.0482798	0.157274	198.18	209.29	139.9	149.55	K4me3dominant.2820
chr1	234997531	234997931	401	*	2.83282	3.73904	0	0.379476	0.00756191	0.0684321	13.8	12.91	1.79	0	K4me3dominant.2821
chr4	23889280	23889680	401	*	7.69354	7.91846	7.42695	0.379241	0.0460335	0.153457	253.37	230.49	167.7	176.47	K4me3dominant.2822
chr5	31855111	31855511	401	*	7.93766	8.15795	7.67756	0.374085	0.0483246	0.157333	273.44	297.8	190.12	219.34	K4me3dominant.2823
chr6	121334696	121335096	401	*	8.19375	8.41255	7.93572	0.373888	0.045945	0.153395	331.14	350.35	230.47	259.22	K4me3dominant.2824
chr7	87627945	87628345	401	*	7.56926	7.79126	7.30677	0.373867	0.0496758	0.159591	224.52	218.51	155.14	161.51	K4me3dominant.2825
chr22	26479576	26479976	401	*	9.27611	9.49585	9.01679	0.373497	0.0468604	0.154883	748.83	695.17	498.61	537.37	K4me3dominant.2826
chr15	85619960	85620360	401	*	7.80828	8.0274	7.54982	0.3721	0.047965	0.156627	260.9	260.92	188.32	186.44	K4me3dominant.2827
chr3	71129868	71130268	401	*	8.23154	8.44757	7.97736	0.368767	0.0481635	0.157012	338.66	359.57	262.76	241.27	K4me3dominant.2828
chr1	163875355	163875755	401	*	2.82646	3.63146	0.842828	0.331196	0.0317255	0.129729	10.03	14.75	3.59	0	K4me3dominant.2829
chr8	118088364	118088764	401	*	2.54532	3.48237	0	0.284304	0.0132958	0.0885745	11.29	11.06	0	1	K4me3dominant.2830

### Sheet: Q5dop_dominant
seqnames	start	end	width	strand	Conc	Conc_K4me3	Conc_Q5dop	Fold	p.value	FDR	XIII_K4me3.R1	XIII_K4me3.R2	XIII_K4me3Q5dop.R1	XIII_K4me3Q5dop.R2
chr19	14090476	14090876	401	*	7.37585	6.57839	7.88645	-0.903785	5.59742e-05	0.0067091	60.21	130.92	217.02	256.22	K4me3Q5dop_dominant.1
chr17	44220566	44220966	401	*	8.69606	7.97933	9.17273	-0.863884	6.72951e-05	0.00743547	189.4	315.32	475.29	678.95	K4me3Q5dop_dominant.2
chr17	1399586	1399986	401	*	8.85903	8.1522	9.33134	-0.854945	7.67792e-05	0.00792787	205.71	363.26	568.56	719.82	K4me3Q5dop_dominant.3
chr10	24723347	24723747	401	*	7.06497	6.37325	7.53056	-0.84588	7.29664e-05	0.00774741	68.99	96.81	161.42	208.37	K4me3Q5dop_dominant.4
chr19	38648135	38648535	401	*	9.67571	9.02629	10.1219	-0.821089	8.61994e-05	0.00836658	435.25	607.58	969.42	1259.19	K4me3Q5dop_dominant.5
chr6	43770956	43771356	401	*	7.77218	7.13321	8.21348	-0.816242	7.32052e-05	0.00774741	116.65	164.11	263.65	330	K4me3Q5dop_dominant.6
chr19	33796870	33797270	401	*	8.40095	7.73335	8.8556	-0.808991	0.000174046	0.011626	151.77	273.83	408.04	518.43	K4me3Q5dop_dominant.7
chr22	41446036	41446436	401	*	9.88519	9.2289	10.3346	-0.808087	0.00015828	0.0112123	506.74	693.33	1040.27	1542.33	K4me3Q5dop_dominant.8
chr21	37366762	37367162	401	*	8.43587	7.76452	8.89224	-0.804599	0.000212833	0.0128531	155.53	279.36	399.96	550.33	K4me3Q5dop_dominant.9
chr17	40122603	40123003	401	*	9.23802	8.56991	9.6929	-0.797438	0.000261657	0.0142316	293.51	466.52	648.37	1006.95	K4me3Q5dop_dominant.10
chr11	69642038	69642438	401	*	9.10666	8.43788	9.56185	-0.796008	0.000273661	0.014518	258.39	435.17	605.33	906.26	K4me3Q5dop_dominant.11
chr1	156081869	156082269	401	*	8.34191	7.73676	8.76694	-0.795292	7.4773e-05	0.00786594	186.89	239.71	384.72	486.53	K4me3Q5dop_dominant.12
chr1	228082686	228083086	401	*	8.77856	8.1646	9.20788	-0.778941	0.000180345	0.0117514	220.76	353.12	550.62	632.09	K4me3Q5dop_dominant.13
chr16	381598	381998	401	*	7.38901	6.71738	7.8455	-0.775753	0.000456747	0.0185347	74	136.45	183.84	276.16	K4me3Q5dop_dominant.14
chr14	92121711	92122111	401	*	8.78198	8.16505	9.21274	-0.772468	0.000240699	0.0135532	214.49	359.57	550.62	636.08	K4me3Q5dop_dominant.15
chr19	18280209	18280609	401	*	7.61463	7.01106	8.03888	-0.767339	0.000214364	0.0128531	114.14	143.83	217.92	308.07	K4me3Q5dop_dominant.16
chr22	46071692	46072092	401	*	8.20341	7.59076	8.63209	-0.766127	0.000266467	0.0143742	146.75	238.79	348.85	444.65	K4me3Q5dop_dominant.17
chr16	8962783	8963183	401	*	8.43259	7.79311	8.87413	-0.764383	0.000442593	0.0184253	160.55	283.05	381.13	557.31	K4me3Q5dop_dominant.18
chr17	81870904	81871304	401	*	7.16176	6.5222	7.60334	-0.755773	0.000516894	0.0198705	63.97	119.86	177.56	211.36	K4me3Q5dop_dominant.19
chr9	133347876	133348276	401	*	8.88849	8.32348	9.29345	-0.755508	0.000133598	0.0104779	288.49	352.19	564.08	690.91	K4me3Q5dop_dominant.20
chr9	134067355	134067755	401	*	7.68247	7.0597	8.11604	-0.753655	0.000451987	0.0184712	95.33	171.49	244.82	310.06	K4me3Q5dop_dominant.21
chr1	15848387	15848787	401	*	8.32426	7.71042	8.75352	-0.751762	0.000435997	0.0181938	154.28	264.61	367.68	495.5	K4me3Q5dop_dominant.22
chr16	28823582	28823982	401	*	9.15657	8.53891	9.58768	-0.747747	0.000541605	0.0200742	284.73	459.14	619.68	919.22	K4me3Q5dop_dominant.23
chr17	7238629	7239029	401	*	9.42576	8.78873	9.86615	-0.747635	0.000699893	0.0224374	324.87	559.64	738.95	1127.59	K4me3Q5dop_dominant.24
chr16	668078	668478	401	*	7.54545	6.96452	7.95846	-0.744182	0.000290893	0.0151196	104.11	145.67	223.3	274.17	K4me3Q5dop_dominant.25
chr2	28894812	28895212	401	*	8.52997	7.94651	8.94426	-0.743535	0.00033576	0.0162789	205.71	287.66	408.93	576.26	K4me3Q5dop_dominant.26
chr10	125159703	125160103	401	*	8.11921	7.48526	8.55813	-0.742645	0.000735024	0.0231414	124.18	234.18	302.22	451.63	K4me3Q5dop_dominant.27
chr9	127612573	127612973	401	*	8.27769	7.69266	8.69276	-0.742049	0.000353528	0.0165527	159.3	254.47	373.96	453.63	K4me3Q5dop_dominant.28
chr10	930899	931299	401	*	8.01336	7.38552	8.44938	-0.740528	0.000714172	0.0226472	110.38	224.04	310.29	388.82	K4me3Q5dop_dominant.29
chr19	35718133	35718533	401	*	7.78844	7.18568	8.2123	-0.740423	0.000505926	0.0197685	114.14	177.02	241.23	351.94	K4me3Q5dop_dominant.30
chr19	5622861	5623261	401	*	9.00145	8.37346	9.43753	-0.739576	0.000768498	0.0237276	234.56	428.72	562.28	824.51	K4me3Q5dop_dominant.31
chr6	163414916	163415316	401	*	7.27576	6.67169	7.70026	-0.736942	0.000565143	0.0203233	84.04	119.86	167.7	248.25	K4me3Q5dop_dominant.32
chr17	82273312	82273712	401	*	8.22399	7.64454	8.63627	-0.727912	0.000512208	0.0197988	156.79	243.4	337.19	458.61	K4me3Q5dop_dominant.33
chr7	5422296	5422696	401	*	9.67039	9.09644	10.0799	-0.725596	0.000528609	0.0199453	436.5	658.29	971.21	1193.39	K4me3Q5dop_dominant.34
chr4	15004525	15004925	401	*	9.09528	8.51271	9.50911	-0.722975	0.000655703	0.0215522	275.95	454.53	635.82	821.51	K4me3Q5dop_dominant.35
chr15	77419365	77419765	401	*	8.53538	7.9508	8.95022	-0.722731	0.000668001	0.0218537	186.89	307.94	417	572.27	K4me3Q5dop_dominant.36
chr19	572850	573250	401	*	9.24815	8.65137	9.66906	-0.720048	0.000886443	0.0253632	303.54	500.63	659.13	969.07	K4me3Q5dop_dominant.37
chr19	4066436	4066836	401	*	8.49511	7.936	8.89705	-0.719403	0.000461359	0.0185534	195.67	294.11	425.07	528.4	K4me3Q5dop_dominant.38
chr1	54405459	54405859	401	*	7.76976	7.1787	8.18783	-0.719079	0.000784274	0.0238645	105.36	184.4	250.2	332.99	K4me3Q5dop_dominant.39
chr11	64777788	64778188	401	*	6.63516	5.98731	7.08065	-0.718189	0.00140203	0.0326725	43.9	82.98	111.2	159.52	K4me3Q5dop_dominant.40
chr17	81345068	81345468	401	*	9.6323	9.0103	10.0655	-0.71718	0.00127406	0.0313163	367.51	663.82	842.08	1301.06	K4me3Q5dop_dominant.41
chr16	351911	352311	401	*	7.84895	7.27617	8.25785	-0.717148	0.000623905	0.0210598	119.16	190.85	267.24	344.96	K4me3Q5dop_dominant.42
chr19	11089661	11090061	401	*	8.79738	8.19267	9.22219	-0.716665	0.00105218	0.0280908	200.69	384.46	507.58	686.92	K4me3Q5dop_dominant.43
chrX	154379536	154379936	401	*	7.289	6.67895	7.71641	-0.71582	0.00107008	0.0284405	74	130.92	170.39	250.24	K4me3Q5dop_dominant.44
chr6	43171972	43172372	401	*	9.19233	8.58918	9.61638	-0.715571	0.00108212	0.0285658	297.27	472.97	592.77	977.04	K4me3Q5dop_dominant.45
chr19	1438320	1438720	401	*	8.30398	7.7112	8.72292	-0.713054	0.000994665	0.0271762	165.57	253.54	315.67	529.4	K4me3Q5dop_dominant.46
chr19	46745560	46745960	401	*	8.88019	8.31639	9.28453	-0.712706	0.000656332	0.0215522	269.68	367.87	499.51	747.74	K4me3Q5dop_dominant.47
chr17	75153757	75154157	401	*	9.24909	8.67708	9.65761	-0.712503	0.000763843	0.0237088	319.85	498.79	685.14	930.19	K4me3Q5dop_dominant.48
chr7	4682619	4683019	401	*	8.62042	8.02692	9.03971	-0.711558	0.00104734	0.0280908	190.66	330.99	421.49	631.09	K4me3Q5dop_dominant.49
chr22	20917808	20918208	401	*	9.79229	9.15708	10.2318	-0.710802	0.00164655	0.0350202	373.79	768.01	979.29	1425.69	K4me3Q5dop_dominant.50
chr6	26124590	26124990	401	*	8.97968	8.42378	9.37996	-0.710318	0.000605426	0.0207737	274.69	412.12	583.8	748.73	K4me3Q5dop_dominant.51
chr20	62142869	62143269	401	*	9.22378	8.64174	9.63735	-0.709304	0.000973822	0.0268573	297.27	501.55	672.59	920.22	K4me3Q5dop_dominant.52
chr11	747646	748046	401	*	8.52266	7.94594	8.93355	-0.708983	0.000885117	0.0253632	180.62	312.55	420.59	557.31	K4me3Q5dop_dominant.53
chr8	29349170	29349570	401	*	9.22454	8.65851	9.63002	-0.705894	0.000845941	0.0247858	318.6	489.57	664.51	920.22	K4me3Q5dop_dominant.54
chr9	136545067	136545467	401	*	8.69012	8.12215	9.09659	-0.705757	0.000853819	0.0247858	203.2	354.04	497.71	597.19	K4me3Q5dop_dominant.55
chr19	10872010	10872410	401	*	8.31083	7.74096	8.71827	-0.704058	0.000909722	0.0256533	156.79	271.06	366.78	475.56	K4me3Q5dop_dominant.56
chr17	17682231	17682631	401	*	9.04297	8.43786	9.46798	-0.703957	0.00145797	0.0333945	227.03	466.52	618.78	797.59	K4me3Q5dop_dominant.57
chr7	149126385	149126785	401	*	8.50084	7.94616	8.90049	-0.703934	0.00070865	0.0225128	184.38	308.86	458.26	497.49	K4me3Q5dop_dominant.58
chr17	29293309	29293709	401	*	8.9638	8.40718	9.36445	-0.702478	0.000791461	0.0240145	265.91	413.05	568.56	749.73	K4me3Q5dop_dominant.59
chr20	325995	326395	401	*	9.42127	8.82743	9.84072	-0.702118	0.0013696	0.0324273	328.63	579.92	745.23	1088.71	K4me3Q5dop_dominant.60
chr7	23469176	23469576	401	*	9.43107	8.84813	9.8451	-0.701208	0.00123363	0.0309607	339.92	581.77	766.75	1072.75	K4me3Q5dop_dominant.61
chr15	66504597	66504997	401	*	9.46683	8.93482	9.85465	-0.697693	0.000572859	0.0203233	412.67	566.09	853.74	997.98	K4me3Q5dop_dominant.62
chr17	2711155	2711555	401	*	7.77946	7.23615	8.17321	-0.697635	0.000681549	0.0222142	125.43	176.1	249.31	328.01	K4me3Q5dop_dominant.63
chr7	26199827	26200227	401	*	9.54171	9.00081	9.9342	-0.697427	0.000705997	0.0225128	428.98	595.6	860.01	1096.68	K4me3Q5dop_dominant.64
chr19	47608774	47609174	401	*	7.49695	6.91308	7.91144	-0.697296	0.00126501	0.0312977	81.53	159.5	223.3	258.22	K4me3Q5dop_dominant.65
chr19	34428557	34428957	401	*	8.75171	8.181	9.15957	-0.697072	0.00114902	0.0294685	210.72	369.71	488.75	655.02	K4me3Q5dop_dominant.66
chr16	70523736	70524136	401	*	9.28667	8.76493	9.66902	-0.696528	0.000461512	0.0185534	385.07	484.96	739.84	888.31	K4me3Q5dop_dominant.67
chr17	82031521	82031921	401	*	5.87154	5.13997	6.35465	-0.695134	0.00317038	0.0463062	22.58	47.94	60.98	102.69	K4me3Q5dop_dominant.68
chr14	70907831	70908231	401	*	8.33386	7.78567	8.73016	-0.694218	0.000854205	0.0247858	169.33	271.98	375.75	473.57	K4me3Q5dop_dominant.69
chr2	241636773	241637173	401	*	7.8699	7.28606	8.28437	-0.692278	0.0014735	0.033445	102.85	209.29	281.59	341.97	K4me3Q5dop_dominant.70
chr16	89489900	89490300	401	*	8.40708	7.82514	8.82061	-0.691516	0.00152356	0.0338419	166.82	286.73	347.95	556.32	K4me3Q5dop_dominant.71
chr20	63955898	63956298	401	*	8.831	8.30743	9.21433	-0.690272	0.000603454	0.0207466	272.19	361.41	521.03	666.98	K4me3Q5dop_dominant.72
chr19	3506222	3506622	401	*	8.17756	7.6166	8.58044	-0.688152	0.00124823	0.0311934	141.74	250.78	330.91	434.68	K4me3Q5dop_dominant.73
chr9	133991907	133992307	401	*	8.66002	8.13519	9.04402	-0.68534	0.000729183	0.0229987	225.78	336.52	491.44	564.29	K4me3Q5dop_dominant.74
chr17	7572712	7573112	401	*	7.82182	7.24071	8.23493	-0.684982	0.00173701	0.0360563	111.63	190.85	228.68	373.87	K4me3Q5dop_dominant.75
chr6	31541516	31541916	401	*	8.91316	8.39738	9.29232	-0.683955	0.000636168	0.0213286	297.27	377.09	546.14	707.86	K4me3Q5dop_dominant.76
chr17	8382924	8383324	401	*	8.35557	7.82211	8.74415	-0.683942	0.000905967	0.0255885	180.62	271.98	373.06	484.53	K4me3Q5dop_dominant.77
chr1	151458974	151459374	401	*	6.41641	5.79708	6.84833	-0.683004	0.00244341	0.041922	43.9	67.3	87.88	142.57	K4me3Q5dop_dominant.78
chr19	41264200	41264600	401	*	8.70247	8.13431	9.10903	-0.682681	0.0016268	0.0349308	193.16	368.79	484.26	620.12	K4me3Q5dop_dominant.79
chr1	151612182	151612582	401	*	8.84083	8.29076	9.2381	-0.682303	0.00129316	0.0315778	230.79	395.53	531.79	675.95	K4me3Q5dop_dominant.80
chr3	187744305	187744705	401	*	9.00618	8.49019	9.38545	-0.68208	0.000685003	0.0222443	309.82	409.36	591.88	745.74	K4me3Q5dop_dominant.81
chr16	71895571	71895971	401	*	9.27749	8.73973	9.66833	-0.681755	0.00109392	0.0286836	338.66	516.31	711.15	916.23	K4me3Q5dop_dominant.82
chr1	1273532	1273932	401	*	7.75349	7.20221	8.15139	-0.681423	0.00128786	0.0315553	112.89	181.63	237.65	331	K4me3Q5dop_dominant.83
chr6	26205031	26205431	401	*	8.04966	7.53535	8.42802	-0.680954	0.000650602	0.0214845	158.04	212.98	312.98	375.86	K4me3Q5dop_dominant.84
chr11	65500362	65500762	401	*	9.22733	8.73102	9.5959	-0.679982	0.000434608	0.018179	388.84	460.99	755.09	792.6	K4me3Q5dop_dominant.85
chr4	781523	781923	401	*	8.70037	8.13602	9.10499	-0.679666	0.00167924	0.0354123	195.67	366.95	476.19	625.11	K4me3Q5dop_dominant.86
chr17	62479246	62479646	401	*	8.16168	7.62971	8.54948	-0.678895	0.0010183	0.0276499	151.77	244.32	342.57	406.77	K4me3Q5dop_dominant.87
chr19	42254232	42254632	401	*	9.04687	8.47491	9.45536	-0.678863	0.00189547	0.0374257	253.37	458.22	568.56	835.47	K4me3Q5dop_dominant.88
chr19	34172446	34172846	401	*	8.66589	8.13007	9.05572	-0.678493	0.00114252	0.0294685	218.25	342.05	459.15	605.17	K4me3Q5dop_dominant.89
chr15	78873174	78873574	401	*	9.02531	8.48142	9.41937	-0.673984	0.00150895	0.0336503	275.95	438.86	565.87	803.57	K4me3Q5dop_dominant.90
chr3	185823791	185824191	401	*	9.07348	8.53339	9.46554	-0.673965	0.00142358	0.0329106	280.97	460.07	613.4	800.58	K4me3Q5dop_dominant.91
chr16	30658935	30659335	401	*	9.03793	8.49659	9.43064	-0.672819	0.00149663	0.0336503	269.68	452.69	603.53	776.65	K4me3Q5dop_dominant.92
chr19	46601381	46601781	401	*	9.06	8.52599	9.44888	-0.672218	0.00136297	0.0323796	291	446.24	589.19	808.55	K4me3Q5dop_dominant.93
chr19	532110	532510	401	*	9.16155	8.59695	9.5663	-0.671983	0.00207333	0.0394139	274.69	499.71	625.95	890.31	K4me3Q5dop_dominant.94
chr18	9137123	9137523	401	*	6.61939	6.04689	7.02815	-0.671165	0.00208527	0.0394933	50.17	82.06	117.48	143.57	K4me3Q5dop_dominant.95
chr20	297864	298264	401	*	8.8351	8.30134	9.22384	-0.670146	0.0014223	0.0329106	230.79	400.14	566.77	629.1	K4me3Q5dop_dominant.96
chr19	49487501	49487901	401	*	7.83812	7.31009	8.22383	-0.670081	0.0012236	0.0308385	119.16	198.22	287.87	310.06	K4me3Q5dop_dominant.97
chr19	54416074	54416474	401	*	9.42632	8.90881	9.80642	-0.669674	0.00110632	0.0289202	398.87	562.41	791.86	998.98	K4me3Q5dop_dominant.98
chr16	54931700	54932100	401	*	8.86798	8.32601	9.26102	-0.669466	0.00165016	0.0350544	237.07	404.75	528.2	698.89	K4me3Q5dop_dominant.99
chr19	31350121	31350521	401	*	8.36041	7.82091	8.75216	-0.668627	0.00158952	0.0343477	161.81	290.42	392.79	469.58	K4me3Q5dop_dominant.100
chr19	2164078	2164478	401	*	8.95868	8.39907	9.36087	-0.668449	0.00213083	0.0396057	244.59	430.56	526.41	788.61	K4me3Q5dop_dominant.101
chr3	128650395	128650795	401	*	8.43755	7.91334	8.82122	-0.667398	0.00130855	0.0315778	198.18	283.97	371.27	533.39	K4me3Q5dop_dominant.102
chr19	40799444	40799844	401	*	8.09236	7.54818	8.48657	-0.662776	0.00198096	0.0382015	139.23	235.1	289.66	427.71	K4me3Q5dop_dominant.103
chr21	33026086	33026486	401	*	8.8972	8.39935	9.26663	-0.662602	0.000903621	0.0255885	297.27	378.01	538.97	692.9	K4me3Q5dop_dominant.104
chr16	1971935	1972335	401	*	7.89824	7.37372	8.28208	-0.662579	0.00146305	0.0334089	127.94	203.76	272.62	349.94	K4me3Q5dop_dominant.105
chr16	2214253	2214653	401	*	8.15419	7.6045	8.55126	-0.662264	0.00216541	0.0397512	146.75	242.48	289.66	460.61	K4me3Q5dop_dominant.106
chr17	8630269	8630669	401	*	9.35696	8.80761	9.75385	-0.661802	0.00225138	0.0404618	323.61	572.55	731.77	994.99	K4me3Q5dop_dominant.107
chr22	29268128	29268528	401	*	8.85298	8.3141	9.24441	-0.661392	0.00196904	0.038139	234.56	401.98	511.17	701.88	K4me3Q5dop_dominant.108
chr7	29988896	29989296	401	*	8.49745	7.99111	8.8715	-0.660359	0.00115907	0.0296398	211.98	296.88	405.35	531.39	K4me3Q5dop_dominant.109
chr19	39445152	39445552	401	*	8.38127	7.87248	8.75666	-0.660331	0.00120196	0.0305587	185.64	283.05	395.48	469.58	K4me3Q5dop_dominant.110
chr14	55271786	55272186	401	*	7.91029	7.3911	8.29128	-0.659879	0.00144516	0.0331878	129.19	206.52	281.59	344.96	K4me3Q5dop_dominant.111
chr16	704980	705380	401	*	8.53996	8.02571	8.91829	-0.659678	0.00137524	0.0325171	199.44	321.77	450.18	517.43	K4me3Q5dop_dominant.112
chr17	81683726	81684126	401	*	8.51353	7.95283	8.91628	-0.658914	0.00267478	0.0432282	175.6	319.93	373.06	593.21	K4me3Q5dop_dominant.113
chr12	132761118	132761518	401	*	8.48272	7.95177	8.86998	-0.65867	0.00187518	0.0374257	188.15	307.02	387.41	548.34	K4me3Q5dop_dominant.114
chr14	103057388	103057788	401	*	6.37178	5.77973	6.79035	-0.65801	0.00326945	0.0469982	38.88	70.99	97.75	123.63	K4me3Q5dop_dominant.115
chr16	51150190	51150590	401	*	9.56685	9.03735	9.95334	-0.657525	0.00195756	0.0380846	406.4	644.46	849.25	1133.57	K4me3Q5dop_dominant.116
chr22	39243558	39243958	401	*	10.1812	9.64939	10.569	-0.656762	0.00208438	0.0394933	619.63	986.51	1317.37	1720.79	K4me3Q5dop_dominant.117
chr19	57888697	57889097	401	*	8.73853	8.22916	9.11424	-0.655563	0.00145397	0.0333464	243.34	356.8	475.29	633.08	K4me3Q5dop_dominant.118
chr17	38705188	38705588	401	*	6.79369	6.22637	7.19982	-0.655292	0.00284306	0.0440061	50.17	99.57	143.49	150.54	K4me3Q5dop_dominant.119
chr10	97426416	97426816	401	*	8.42685	7.87472	8.82519	-0.655125	0.00266017	0.0431522	160.55	308.86	375.75	531.39	K4me3Q5dop_dominant.120
chr1	24745638	24746038	401	*	7.61635	7.09887	7.99642	-0.65414	0.00165537	0.0350806	109.13	165.03	220.61	290.12	K4me3Q5dop_dominant.121
chr17	4365280	4365680	401	*	8.80023	8.28507	9.17906	-0.653309	0.00172963	0.0360453	245.85	378.01	492.33	666.98	K4me3Q5dop_dominant.122
chr16	1772880	1773280	401	*	8.72173	8.21221	9.09752	-0.653297	0.00155616	0.0340881	230.79	362.34	491.44	604.17	K4me3Q5dop_dominant.123
chr15	32615633	32616033	401	*	8.20996	7.6933	8.58959	-0.653246	0.00171457	0.0359017	153.03	260.92	358.71	411.75	K4me3Q5dop_dominant.124
chr2	96869680	96870080	401	*	8.51984	8.01937	8.8907	-0.651118	0.00138888	0.03262	208.22	310.71	426.87	522.42	K4me3Q5dop_dominant.125
chr5	14143698	14144098	401	*	8.09517	7.58855	8.46938	-0.651018	0.0015272	0.0338419	148.01	236.95	330.02	378.85	K4me3Q5dop_dominant.126
chr15	41417031	41417431	401	*	9.50743	8.95899	9.90386	-0.650891	0.00291182	0.0445206	363.75	631.55	769.44	1146.53	K4me3Q5dop_dominant.127
chr12	122022244	122022644	401	*	6.95902	6.44557	7.33692	-0.650484	0.00178177	0.0365393	80.28	94.04	139.9	183.44	K4me3Q5dop_dominant.128
chr3	47164355	47164755	401	*	8.78101	8.2666	9.15943	-0.650013	0.00187353	0.0374257	233.3	382.62	507.58	636.08	K4me3Q5dop_dominant.129
chr5	154756220	154756620	401	*	9.18813	8.64918	9.57961	-0.649948	0.00266672	0.0431787	288.49	514.46	642.99	887.32	K4me3Q5dop_dominant.130
chr15	72230804	72231204	401	*	8.73233	8.22016	9.10954	-0.64988	0.00180723	0.0368324	225.78	370.63	498.61	606.17	K4me3Q5dop_dominant.131
chr2	169827960	169828360	401	*	8.14442	7.63668	8.51924	-0.648275	0.0017118	0.0358865	155.53	242.48	321.05	412.75	K4me3Q5dop_dominant.132
chr17	2594380	2594780	401	*	9.66908	9.13905	10.0559	-0.647556	0.0025683	0.0426035	417.69	709.92	925.48	1203.36	K4me3Q5dop_dominant.133
chr19	45092968	45093368	401	*	8.82245	8.30379	9.20316	-0.647519	0.00215579	0.0397064	238.32	393.68	504.89	673.96	K4me3Q5dop_dominant.134
chr12	111598060	111598460	401	*	9.17102	8.65508	9.55027	-0.647196	0.00211548	0.0395902	314.83	491.41	633.13	866.38	K4me3Q5dop_dominant.135
chr1	204411293	204411693	401	*	9.6911	9.18614	10.0644	-0.645533	0.00188146	0.0374257	475.39	689.64	937.14	1204.36	K4me3Q5dop_dominant.136
chr3	149970432	149970832	401	*	8.50158	7.97045	8.88893	-0.645502	0.00267067	0.0432029	188.15	313.47	374.85	573.27	K4me3Q5dop_dominant.137
chr22	49826905	49827305	401	*	9.08065	8.57843	9.45246	-0.645114	0.00178246	0.0365393	303.54	460.99	620.57	780.64	K4me3Q5dop_dominant.138
chr16	11851239	11851639	401	*	9.00699	8.47543	9.39457	-0.644972	0.00274942	0.0435497	250.86	460.99	587.39	758.7	K4me3Q5dop_dominant.139
chr10	79069756	79070156	401	*	8.58301	8.09528	8.94685	-0.644448	0.00133166	0.0320474	227.03	319.93	446.6	540.37	K4me3Q5dop_dominant.140
chr17	4948038	4948438	401	*	8.19258	7.6757	8.57233	-0.643845	0.00225248	0.0404618	148.01	260.92	342.57	418.73	K4me3Q5dop_dominant.141
chr17	60600994	60601394	401	*	9.60963	9.09176	9.98992	-0.643393	0.00243602	0.0418976	412.67	678.57	902.16	1131.58	K4me3Q5dop_dominant.142
chr2	229921361	229921761	401	*	7.65496	7.15632	8.02482	-0.642957	0.00165539	0.0350806	112.89	172.41	245.72	275.17	K4me3Q5dop_dominant.143
chr19	662397	662797	401	*	7.88315	7.35726	8.26771	-0.642842	0.00260801	0.0427816	124.18	203.76	247.51	368.88	K4me3Q5dop_dominant.144
chr5	81750680	81751080	401	*	8.62859	8.14923	8.98777	-0.642704	0.00116278	0.0296916	239.57	328.22	477.98	537.37	K4me3Q5dop_dominant.145
chr5	2750434	2750834	401	*	8.64197	8.16481	8.99992	-0.642598	0.00111984	0.0291889	255.88	318.08	454.67	569.28	K4me3Q5dop_dominant.146
chr22	41301831	41302231	401	*	9.00389	8.4735	9.39085	-0.642565	0.00288873	0.0443578	264.66	446.24	538.07	804.57	K4me3Q5dop_dominant.147
chr12	46371765	46372165	401	*	8.89114	8.38061	9.26747	-0.64213	0.00222769	0.0403464	260.9	405.67	514.75	717.83	K4me3Q5dop_dominant.148
chr4	2537064	2537464	401	*	8.24705	7.70787	8.63863	-0.641747	0.0031709	0.0463062	148.01	270.14	316.56	480.55	K4me3Q5dop_dominant.149
chr19	36772377	36772777	401	*	8.93731	8.42996	9.31192	-0.641519	0.00215612	0.0397064	268.42	421.34	544.35	726.8	K4me3Q5dop_dominant.150
chr10	94403405	94403805	401	*	8.93037	8.43113	9.30056	-0.641137	0.00190542	0.0375596	280.97	409.36	535.38	725.8	K4me3Q5dop_dominant.151
chr16	87492683	87493083	401	*	6.22563	5.67222	6.62463	-0.641097	0.00357972	0.0491278	43.9	58.08	89.68	107.67	K4me3Q5dop_dominant.152
chr17	82097520	82097920	401	*	8.24945	7.74035	8.62501	-0.64109	0.0021782	0.0399442	163.06	264.61	338.98	450.64	K4me3Q5dop_dominant.153
chr9	86946483	86946883	401	*	8.47407	7.98767	8.83718	-0.640911	0.00148801	0.0336439	228.29	279.36	379.34	535.38	K4me3Q5dop_dominant.154
chr19	1884968	1885368	401	*	8.42472	7.88647	8.81582	-0.640606	0.00324674	0.0468298	168.08	305.17	356.92	544.35	K4me3Q5dop_dominant.155
chr10	14879178	14879578	401	*	8.76061	8.27059	9.12573	-0.640588	0.00161367	0.0346989	257.13	360.49	485.16	632.09	K4me3Q5dop_dominant.156
chr19	58002457	58002857	401	*	8.75186	8.24915	9.12394	-0.640444	0.00205709	0.0391963	247.1	361.41	461.84	654.02	K4me3Q5dop_dominant.157
chr20	63471885	63472285	401	*	9.27123	8.75144	9.65254	-0.640236	0.00270517	0.043378	333.65	528.29	655.55	954.11	K4me3Q5dop_dominant.158
chr8	144095057	144095457	401	*	7.83184	7.28947	8.2251	-0.639859	0.00336596	0.0477651	109.13	203.76	238.54	359.91	K4me3Q5dop_dominant.159
chr17	29390933	29391333	401	*	9.53492	9.0405	9.90247	-0.639664	0.00185414	0.0373121	428.98	624.18	866.29	1047.83	K4me3Q5dop_dominant.160
chr19	10961496	10961896	401	*	8.99871	8.50498	9.36587	-0.639231	0.00182716	0.0370544	296.02	430.56	574.84	744.75	K4me3Q5dop_dominant.161
chr12	98515448	98515848	401	*	9.59799	9.0995	9.96776	-0.639139	0.00203224	0.0388769	445.28	651.84	885.12	1117.62	K4me3Q5dop_dominant.162
chr17	42980631	42981031	401	*	8.24156	7.72043	8.62359	-0.638435	0.00279814	0.0438674	161.81	260	310.29	478.55	K4me3Q5dop_dominant.163
chr19	1408323	1408723	401	*	8.26725	7.73647	8.65442	-0.638266	0.00314266	0.0462127	151.77	274.75	327.33	478.55	K4me3Q5dop_dominant.164
chr3	197627636	197628036	401	*	6.74227	6.18934	7.14102	-0.638125	0.00380303	0.0505383	60.21	85.74	105.82	176.47	K4me3Q5dop_dominant.165
chr7	1666253	1666653	401	*	9.42426	8.8846	9.8161	-0.63755	0.00361196	0.0492662	321.1	624.18	790.96	1011.94	K4me3Q5dop_dominant.166
chr18	79951181	79951581	401	*	8.29687	7.77878	8.67727	-0.637358	0.00277712	0.043678	171.84	267.37	319.25	499.49	K4me3Q5dop_dominant.167
chr13	112067522	112067922	401	*	7.52973	7.0137	7.90902	-0.63669	0.00260292	0.0427795	91.56	166.88	239.44	241.27	K4me3Q5dop_dominant.168
chr1	167221734	167222134	401	*	8.83901	8.35492	9.20083	-0.636419	0.00163901	0.0349443	272.19	382.62	521.93	655.02	K4me3Q5dop_dominant.169
chr11	119094792	119095192	401	*	9.00104	8.53149	9.3547	-0.634919	0.00125157	0.0312159	339.92	400.14	576.63	732.78	K4me3Q5dop_dominant.170
chr19	7943340	7943740	401	*	8.00963	7.50357	8.38353	-0.634885	0.00244593	0.041922	137.97	224.96	286.07	381.84	K4me3Q5dop_dominant.171
chr12	12717310	12717710	401	*	9.34363	8.84734	9.7122	-0.634799	0.00221702	0.0402779	376.29	544.89	716.53	961.09	K4me3Q5dop_dominant.172
chr19	47418847	47419247	401	*	8.83692	8.32526	9.21385	-0.634773	0.00275491	0.0435497	235.81	405.67	515.65	671.97	K4me3Q5dop_dominant.173
chr13	19782457	19782857	401	*	8.34811	7.86874	8.7073	-0.634308	0.00156695	0.0341965	201.94	265.53	361.4	474.56	K4me3Q5dop_dominant.174
chr8	37696213	37696613	401	*	9.01138	8.51643	9.37921	-0.634	0.00219387	0.040106	293.51	438.86	572.15	759.7	K4me3Q5dop_dominant.175
chr16	67029582	67029982	401	*	9.0602	8.51719	9.45379	-0.633658	0.00403127	0.0513581	235.81	496.95	626.85	775.65	K4me3Q5dop_dominant.176
chr16	84700334	84700734	401	*	9.1412	8.64667	9.5088	-0.633619	0.0022046	0.0402208	311.07	490.49	665.41	791.6	K4me3Q5dop_dominant.177
chr4	2008661	2009061	401	*	8.64058	8.14115	9.01087	-0.633218	0.0024076	0.0418862	234.56	330.07	411.62	620.12	K4me3Q5dop_dominant.178
chr9	128127378	128127778	401	*	8.75227	8.24581	9.1264	-0.632837	0.00270381	0.043378	238.32	368.79	453.77	663.99	K4me3Q5dop_dominant.179
chr19	11480150	11480550	401	*	7.99215	7.48781	8.36512	-0.632633	0.00255016	0.0424659	140.48	218.51	272.62	386.83	K4me3Q5dop_dominant.180
chr19	12946072	12946472	401	*	8.15339	7.66488	8.51767	-0.632614	0.00196058	0.0381012	164.32	241.56	319.25	413.75	K4me3Q5dop_dominant.181
chr17	59619592	59619992	401	*	8.61959	8.12034	8.98979	-0.632551	0.00241857	0.0418862	214.49	342.05	438.53	578.25	K4me3Q5dop_dominant.182
chr16	23595988	23596388	401	*	8.51462	8.04622	8.86765	-0.632363	0.00130193	0.0315778	234.56	294.11	418.8	515.44	K4me3Q5dop_dominant.183
chr19	3186080	3186480	401	*	8.68168	8.19708	9.0438	-0.632001	0.00193313	0.0377767	259.64	327.3	430.46	625.11	K4me3Q5dop_dominant.184
chr22	41092547	41092947	401	*	9.7967	9.27254	10.1803	-0.63081	0.00362291	0.0493574	444.03	792.9	1010.67	1310.04	K4me3Q5dop_dominant.185
chr19	39413135	39413535	401	*	9.2553	8.75472	9.62622	-0.630582	0.00268099	0.0432282	354.97	508.93	639.41	941.15	K4me3Q5dop_dominant.186
chr17	75182124	75182524	401	*	8.82069	8.3126	9.19569	-0.630467	0.00293703	0.0446348	232.05	403.83	514.75	658.01	K4me3Q5dop_dominant.187
chr15	58749199	58749599	401	*	9.48138	8.98429	9.85039	-0.630462	0.00255018	0.0424659	398.87	614.04	813.38	1032.87	K4me3Q5dop_dominant.188
chr9	93575863	93576263	401	*	9.13647	8.66017	9.49394	-0.630151	0.00173842	0.0360563	349.95	459.14	629.54	812.54	K4me3Q5dop_dominant.189
chr11	118437190	118437590	401	*	9.63074	9.14059	9.99593	-0.629523	0.00235324	0.0414712	477.89	650.92	861.81	1180.43	K4me3Q5dop_dominant.190
chr13	51452044	51452444	401	*	7.9816	7.49047	8.34733	-0.62934	0.00225142	0.0404618	142.99	216.66	282.49	368.88	K4me3Q5dop_dominant.191
chr14	105527233	105527633	401	*	8.30632	7.78794	8.68687	-0.629323	0.00338912	0.0480162	158.04	283.97	341.67	482.54	K4me3Q5dop_dominant.192
chr17	44123168	44123568	401	*	8.56202	8.04346	8.94267	-0.629151	0.0034602	0.048476	199.44	328.22	382.93	601.18	K4me3Q5dop_dominant.193
chr21	39313074	39313474	401	*	8.61873	8.11583	8.99091	-0.629017	0.00281562	0.0439536	204.45	350.35	449.29	568.28	K4me3Q5dop_dominant.194
chr16	1706145	1706545	401	*	8.56613	8.07351	8.93268	-0.62899	0.00241075	0.0418862	217	321.77	408.04	569.28	K4me3Q5dop_dominant.195
chr13	110714911	110715311	401	*	8.26919	7.7627	8.64332	-0.62881	0.00297628	0.0449976	174.35	260	311.18	488.52	K4me3Q5dop_dominant.196
chrX	319695	320095	401	*	9.19466	8.69292	9.56621	-0.628077	0.00290792	0.0445003	326.12	501.55	626.85	889.31	K4me3Q5dop_dominant.197
chr19	8321052	8321452	401	*	8.74783	8.24625	9.11929	-0.62774	0.00288364	0.0443217	232.05	375.24	467.22	645.05	K4me3Q5dop_dominant.198
chr16	4271907	4272307	401	*	8.65164	8.16071	9.01726	-0.627396	0.00247209	0.0421104	235.81	336.52	424.18	612.15	K4me3Q5dop_dominant.199
chr1	150579288	150579688	401	*	8.34788	7.85361	8.71535	-0.627374	0.00254737	0.0424659	173.1	289.5	382.03	458.61	K4me3Q5dop_dominant.200
chr15	82045199	82045599	401	*	9.52679	9.03111	9.89502	-0.626946	0.00275656	0.0435497	410.16	636.16	838.49	1065.78	K4me3Q5dop_dominant.201
chr19	1848186	1848586	401	*	8.54733	8.05261	8.91503	-0.625547	0.00272983	0.0435188	198.18	332.83	434.04	531.39	K4me3Q5dop_dominant.202
chr22	37806227	37806627	401	*	9.29079	8.79576	9.65866	-0.625539	0.00282002	0.0439593	341.17	547.65	719.22	897.29	K4me3Q5dop_dominant.203
chr6	156778249	156778649	401	*	8.70874	8.1985	9.08491	-0.625471	0.00344646	0.0483992	227.03	360.49	425.07	661	K4me3Q5dop_dominant.204
chrX	71533218	71533618	401	*	8.39226	7.88378	8.76748	-0.625382	0.0033508	0.0475884	185.64	286.73	337.19	534.38	K4me3Q5dop_dominant.205
chr19	57769578	57769978	401	*	8.36749	7.87949	8.73149	-0.625281	0.00243716	0.0418976	176.86	294.11	404.45	445.65	K4me3Q5dop_dominant.206
chr7	151087044	151087444	401	*	8.32654	7.81608	8.70283	-0.625008	0.00342915	0.0483542	163.06	287.66	348.85	484.53	K4me3Q5dop_dominant.207
chr19	12734355	12734755	401	*	8.53012	8.0172	8.90774	-0.624819	0.00357582	0.0491278	184.38	333.76	406.24	554.32	K4me3Q5dop_dominant.208
chr5	134176259	134176659	401	*	9.13713	8.64375	9.50409	-0.624419	0.00283663	0.0440061	322.36	477.58	600.84	851.42	K4me3Q5dop_dominant.209
chr6	28923624	28924024	401	*	8.77359	8.27479	9.14353	-0.624346	0.00304264	0.045477	239.57	379.85	468.12	662.99	K4me3Q5dop_dominant.210
chr1	23343366	23343766	401	*	8.50228	8.035	8.85467	-0.623871	0.00172258	0.0359837	229.54	295.03	404.45	521.42	K4me3Q5dop_dominant.211
chr11	64246191	64246591	401	*	9.20044	8.69543	9.57378	-0.623397	0.00343873	0.0483834	321.1	508.01	617.88	906.26	K4me3Q5dop_dominant.212
chr6	85641897	85642297	401	*	9.09556	8.64191	9.44017	-0.623377	0.00125862	0.0312751	363.75	435.17	655.55	733.78	K4me3Q5dop_dominant.213
chr11	67120024	67120424	401	*	10.0251	9.50631	10.4058	-0.623201	0.0040976	0.0516402	520.54	933.96	1190.93	1522.39	K4me3Q5dop_dominant.214
chr17	45620411	45620811	401	*	6.06575	5.46794	6.48717	-0.622702	0.00652572	0.064418	31.36	57.16	71.74	107.67	K4me3Q5dop_dominant.215
chr1	155688261	155688661	401	*	9.61344	9.0871	9.99825	-0.62269	0.00444691	0.0538401	375.04	712.69	886.02	1159.49	K4me3Q5dop_dominant.216
chr19	39435634	39436034	401	*	8.28002	7.80557	8.63646	-0.622546	0.00211114	0.0395902	199.44	248.01	327.33	468.58	K4me3Q5dop_dominant.217
chr17	30709300	30709700	401	*	6.63283	6.09282	7.02485	-0.621476	0.00468789	0.0549046	48.92	87.59	113.89	146.56	K4me3Q5dop_dominant.218
chr15	68819821	68820221	401	*	9.58012	9.07789	9.95194	-0.621285	0.00351675	0.0488121	397.62	683.18	902.16	1078.74	K4me3Q5dop_dominant.219
chr19	39539754	39540154	401	*	9.05475	8.5624	9.42115	-0.621012	0.0030556	0.0455308	296.02	460.07	577.53	793.6	K4me3Q5dop_dominant.220
chr16	2429572	2429972	401	*	8.72927	8.23305	9.09781	-0.620966	0.0032063	0.0465908	232.05	369.71	453.77	642.06	K4me3Q5dop_dominant.221
chr8	12754576	12754976	401	*	8.73408	8.22612	9.10903	-0.620785	0.0037432	0.0501389	210.72	388.15	484.26	620.12	K4me3Q5dop_dominant.222
chr17	45160780	45161180	401	*	9.00178	8.51991	9.36237	-0.62062	0.00259596	0.0427421	289.75	444.39	585.6	730.79	K4me3Q5dop_dominant.223
chr16	982450	982850	401	*	9.05884	8.5669	9.42501	-0.618718	0.00322969	0.0467759	291	467.44	589.19	785.62	K4me3Q5dop_dominant.224
chr1	1020238	1020638	401	*	7.53116	7.0104	7.91299	-0.618455	0.00436888	0.0532821	92.82	165.03	191.91	290.12	K4me3Q5dop_dominant.225
chr19	52190312	52190712	401	*	9.16366	8.66808	9.53184	-0.618089	0.00346997	0.0485349	311.07	502.48	625.06	855.41	K4me3Q5dop_dominant.226
chr19	1651721	1652121	401	*	7.75	7.22833	8.13231	-0.618062	0.00448518	0.0540151	105.36	194.54	224.2	336.98	K4me3Q5dop_dominant.227
chr19	36140264	36140664	401	*	9.51693	9.01818	9.88684	-0.61763	0.00368818	0.0498038	388.84	648.15	827.73	1065.78	K4me3Q5dop_dominant.228
chr19	4123619	4124019	401	*	7.70528	7.19895	8.07933	-0.61685	0.00390473	0.050776	110.38	183.47	217.92	323.02	K4me3Q5dop_dominant.229
chr1	150234945	150235345	401	*	9.28346	8.78022	9.65583	-0.61594	0.00405142	0.0513581	326.12	553.19	676.17	937.16	K4me3Q5dop_dominant.230
chr17	63842076	63842476	401	*	8.85051	8.35799	9.21701	-0.615888	0.00349227	0.0486922	249.61	406.59	501.3	688.92	K4me3Q5dop_dominant.231
chr19	3094736	3095136	401	*	7.8116	7.32246	8.17622	-0.61543	0.0032757	0.047016	132.96	187.16	229.58	348.94	K4me3Q5dop_dominant.232
chr16	69566495	69566895	401	*	9.35414	8.85493	9.72432	-0.615122	0.0039393	0.050895	342.43	583.61	732.67	959.1	K4me3Q5dop_dominant.233
chr16	30369455	30369855	401	*	9.23563	8.76074	9.59231	-0.614838	0.00275129	0.0435497	351.21	516.31	682.45	861.39	K4me3Q5dop_dominant.234
chr16	84144672	84145072	401	*	8.57821	8.10517	8.93385	-0.614509	0.00264214	0.0429788	230.79	319.93	409.83	568.28	K4me3Q5dop_dominant.235
chr16	50154021	50154421	401	*	8.78646	8.31905	9.13893	-0.614509	0.0023792	0.0415472	267.17	371.56	491.44	636.08	K4me3Q5dop_dominant.236
chr18	21740872	21741272	401	*	9.10942	8.63187	9.46759	-0.614501	0.0029163	0.0445206	332.39	460.99	586.49	829.49	K4me3Q5dop_dominant.237
chr6	12012631	12013031	401	*	8.69986	8.2439	9.0458	-0.614474	0.00183336	0.0370797	259.64	346.66	488.75	568.28	K4me3Q5dop_dominant.238
chr9	33817671	33818071	401	*	9.10279	8.62142	9.4631	-0.61331	0.00319406	0.0465671	307.31	480.35	616.99	794.6	K4me3Q5dop_dominant.239
chr16	1964479	1964879	401	*	8.10414	7.64257	8.45329	-0.613213	0.00215289	0.0397064	175.6	224.04	302.22	398.79	K4me3Q5dop_dominant.240
chr17	75405335	75405735	401	*	8.7433	8.24643	9.11219	-0.612392	0.00405148	0.0513581	235.81	371.56	435.84	670.97	K4me3Q5dop_dominant.241
chr8	142450272	142450672	401	*	8.75805	8.26756	9.12343	-0.612348	0.00372359	0.0500505	238.32	378.01	456.46	659.01	K4me3Q5dop_dominant.242
chr19	1020778	1021178	401	*	7.67512	7.17116	8.04788	-0.612144	0.00424542	0.0526348	106.62	181.63	215.23	314.05	K4me3Q5dop_dominant.243
chr9	137070248	137070648	401	*	8.64497	8.17062	9.00134	-0.612063	0.00290666	0.0445003	233.3	342.98	436.73	588.22	K4me3Q5dop_dominant.244
chr1	1374879	1375279	401	*	7.61085	7.10776	7.98314	-0.612009	0.00419662	0.0523624	101.6	174.25	208.95	297.1	K4me3Q5dop_dominant.245
chr11	62601365	62601765	401	*	8.57211	8.10081	8.92677	-0.611736	0.00277165	0.0436311	224.52	324.54	417	556.32	K4me3Q5dop_dominant.246
chr12	89351955	89352355	401	*	8.99673	8.53068	9.34843	-0.611662	0.00254822	0.0424659	303.54	436.09	582.91	720.82	K4me3Q5dop_dominant.247
chr5	177006215	177006615	401	*	9.08294	8.57487	9.45793	-0.611102	0.00478571	0.05524	285.98	476.66	546.14	860.4	K4me3Q5dop_dominant.248
chr19	17859832	17860232	401	*	8.39437	7.89588	8.76414	-0.610813	0.00421859	0.0524503	169.33	307.02	373.06	496.5	K4me3Q5dop_dominant.249
chr7	5593671	5594071	401	*	9.07565	8.56877	9.45	-0.610641	0.00475717	0.0551675	263.41	496.02	606.22	792.6	K4me3Q5dop_dominant.250
chr19	35267572	35267972	401	*	8.65585	8.18669	9.0093	-0.610254	0.00278586	0.0437373	233.3	349.43	457.36	573.27	K4me3Q5dop_dominant.251
chr12	120368743	120369143	401	*	8.11074	7.6582	8.45471	-0.60889	0.00202395	0.0387751	178.11	225.88	313.87	387.83	K4me3Q5dop_dominant.252
chr4	82373476	82373876	401	*	9.29986	8.83161	9.65279	-0.608825	0.00294054	0.0446494	383.82	527.37	688.73	921.21	K4me3Q5dop_dominant.253
chr13	39037643	39038043	401	*	8.40596	7.94748	8.75334	-0.608788	0.00233473	0.0414309	206.96	286.73	386.51	476.56	K4me3Q5dop_dominant.254
chr22	31944931	31945331	401	*	8.9014	8.44089	9.24994	-0.608699	0.00249126	0.0421104	284.73	410.28	558.69	659.01	K4me3Q5dop_dominant.255
chr17	1562131	1562531	401	*	8.22708	7.71801	8.60263	-0.608211	0.00501404	0.0565021	141.74	279.36	331.81	445.65	K4me3Q5dop_dominant.256
chr10	68332242	68332642	401	*	8.7566	8.28551	9.11114	-0.607993	0.00314528	0.0462127	270.93	353.12	443.01	662.99	K4me3Q5dop_dominant.257
chr19	48618856	48619256	401	*	8.52999	8.06658	8.88019	-0.607647	0.00267993	0.0432282	210.72	325.46	452.87	489.52	K4me3Q5dop_dominant.258
chr19	1383825	1384225	401	*	7.87981	7.38903	8.24534	-0.607539	0.00404989	0.0513581	120.41	214.82	269.93	336.98	K4me3Q5dop_dominant.259
chr19	709312	709712	401	*	7.69883	7.22694	8.05382	-0.606879	0.00310274	0.0459603	121.67	177.94	231.37	300.09	K4me3Q5dop_dominant.260
chr1	25430796	25431196	401	*	8.08828	7.64883	8.42466	-0.606743	0.00157238	0.0342099	185.64	215.74	327.33	359.91	K4me3Q5dop_dominant.261
chr1	92832068	92832468	401	*	8.18177	7.72625	8.52745	-0.606518	0.00236584	0.0415047	185.64	237.87	319.25	418.73	K4me3Q5dop_dominant.262
chr18	9913947	9914347	401	*	9.46666	8.9868	9.82612	-0.606283	0.00382352	0.0506232	395.11	619.57	794.55	1020.91	K4me3Q5dop_dominant.263
chr3	38454360	38454760	401	*	8.80097	8.34006	9.14973	-0.606029	0.00274551	0.0435497	274.69	373.4	486.95	649.04	K4me3Q5dop_dominant.264
chr11	61816136	61816536	401	*	8.024	7.57568	8.36554	-0.606028	0.00205955	0.0392006	176.86	204.68	288.76	370.88	K4me3Q5dop_dominant.265
chr22	48490125	48490525	401	*	9.22406	8.73017	9.59131	-0.605648	0.00465345	0.0548715	317.34	531.98	638.51	904.26	K4me3Q5dop_dominant.266
chr16	2009287	2009687	401	*	8.41845	7.94434	8.7747	-0.60519	0.0035105	0.0488121	199.44	293.19	360.51	515.44	K4me3Q5dop_dominant.267
chr13	27251582	27251982	401	*	8.22464	7.77126	8.5691	-0.604934	0.00234122	0.0414712	180.62	256.31	357.82	401.78	K4me3Q5dop_dominant.268
chrX	74613948	74614348	401	*	8.08776	7.64164	8.42802	-0.604703	0.00201031	0.0386401	178.11	221.27	312.98	375.86	K4me3Q5dop_dominant.269
chr3	185936968	185937368	401	*	8.56747	8.10893	8.91488	-0.604436	0.00270866	0.043378	225.78	326.38	434.94	530.4	K4me3Q5dop_dominant.270
chr20	62065499	62065899	401	*	6.57995	6.0819	6.94949	-0.604251	0.00476641	0.0551675	58.95	76.52	107.61	139.58	K4me3Q5dop_dominant.271
chr19	18831886	18832286	401	*	8.06581	7.58509	8.42576	-0.603981	0.00393236	0.050895	148.01	236.03	286.97	400.79	K4me3Q5dop_dominant.272
chr19	1875781	1876181	401	*	8.42286	7.92233	8.79376	-0.603909	0.00509308	0.0570758	164.32	320.85	390.1	497.49	K4me3Q5dop_dominant.273
chr17	18183994	18184394	401	*	8.70509	8.21085	9.07253	-0.60356	0.00485057	0.0557324	218.25	374.32	436.73	640.06	K4me3Q5dop_dominant.274
chr14	68978362	68978762	401	*	8.69906	8.21551	9.06058	-0.603274	0.00426565	0.052648	222.01	372.48	453.77	614.14	K4me3Q5dop_dominant.275
chr16	11915360	11915760	401	*	8.86558	8.37596	9.23048	-0.603113	0.00465886	0.0548842	245.85	418.58	499.51	701.88	K4me3Q5dop_dominant.276
chr17	77959547	77959947	401	*	9.28452	8.81551	9.63789	-0.602881	0.00354341	0.0489717	370.02	531.06	676.17	917.22	K4me3Q5dop_dominant.277
chr1	2229046	2229446	401	*	7.91827	7.44309	8.27512	-0.60253	0.00370889	0.0499293	130.45	217.59	281.59	337.98	K4me3Q5dop_dominant.278
chr11	65083677	65084077	401	*	9.05843	8.57781	9.41832	-0.602513	0.00424184	0.0526276	302.29	461.91	556.9	811.54	K4me3Q5dop_dominant.279
chr12	6766935	6767335	401	*	8.60943	8.12586	8.97097	-0.602335	0.00434235	0.0531613	198.18	360.49	467.22	536.38	K4me3Q5dop_dominant.280
chr20	36862521	36862921	401	*	8.58232	8.10225	8.94191	-0.602322	0.00414864	0.0518923	205.71	343.9	423.28	560.3	K4me3Q5dop_dominant.281
chr3	51391446	51391846	401	*	6.92772	6.4296	7.29729	-0.601706	0.00515485	0.0572244	76.51	95.89	120.17	194.41	K4me3Q5dop_dominant.282
chr1	35192574	35192974	401	*	8.01308	7.53289	8.37273	-0.601646	0.00413974	0.0518368	141.74	228.65	277.11	385.83	K4me3Q5dop_dominant.283
chr20	62804951	62805351	401	*	8.55134	8.059	8.91774	-0.60162	0.00494094	0.0561464	193.16	340.21	399.96	567.28	K4me3Q5dop_dominant.284
chr6	20402488	20402888	401	*	8.53977	8.09356	8.88008	-0.601493	0.00234712	0.0414712	255.88	290.42	399.96	542.36	K4me3Q5dop_dominant.285
chr2	219571078	219571478	401	*	7.0934	6.61609	7.45144	-0.601028	0.00393996	0.050895	82.78	113.4	150.66	199.4	K4me3Q5dop_dominant.286
chr6	31795083	31795483	401	*	9.43552	8.95842	9.79344	-0.600647	0.00426984	0.052648	390.09	604.82	756.88	1017.92	K4me3Q5dop_dominant.287
chr5	181189346	181189746	401	*	9.11835	8.64482	9.47428	-0.600641	0.00403174	0.0513581	321.1	479.43	590.08	832.48	K4me3Q5dop_dominant.288
chr19	4007671	4008071	401	*	8.42083	7.93783	8.78206	-0.600088	0.00454609	0.054224	180.62	309.78	373.96	506.47	K4me3Q5dop_dominant.289
chr7	100674185	100674585	401	*	8.27286	7.78096	8.63902	-0.598931	0.00524541	0.0575946	174.35	265.53	296.83	500.49	K4me3Q5dop_dominant.290
chr19	1206382	1206782	401	*	8.40444	7.94823	8.75051	-0.598717	0.00308736	0.0458705	204.45	289.5	374.85	486.53	K4me3Q5dop_dominant.291
chr13	50080941	50081341	401	*	8.85712	8.41518	9.19495	-0.598652	0.00231706	0.0412423	301.04	381.7	529.1	643.05	K4me3Q5dop_dominant.292
chr3	196501991	196502391	401	*	8.82915	8.37693	9.17293	-0.59837	0.00291685	0.0445206	268.42	396.45	545.24	609.16	K4me3Q5dop_dominant.293
chr11	86068279	86068679	401	*	10.1991	9.74258	10.5453	-0.598301	0.00330692	0.0473094	738.79	974.53	1322.75	1665.96	K4me3Q5dop_dominant.294
chr17	7686586	7686986	401	*	9.38779	8.91988	9.74054	-0.598206	0.00397153	0.0509655	385.07	583.61	748.81	962.09	K4me3Q5dop_dominant.295
chr12	111841714	111842114	401	*	9.32783	8.87918	9.66956	-0.598049	0.00279914	0.0438674	405.14	536.59	734.46	894.29	K4me3Q5dop_dominant.296
chr19	10230798	10231198	401	*	8.54129	8.0744	8.89345	-0.597137	0.00393779	0.050895	218.25	320.85	392.79	558.31	K4me3Q5dop_dominant.297
chr2	177264177	177264577	401	*	8.43876	7.98545	8.78317	-0.597087	0.00305526	0.0455308	204.45	302.41	403.55	477.56	K4me3Q5dop_dominant.298
chr12	122980682	122981082	401	*	8.85265	8.3857	9.20485	-0.596838	0.00399103	0.0510655	255.88	413.05	528.2	652.03	K4me3Q5dop_dominant.299
chr16	2513870	2514270	401	*	8.31211	7.82773	8.6741	-0.596651	0.00505918	0.0567921	176.86	277.51	317.46	499.49	K4me3Q5dop_dominant.300
chr16	1612337	1612737	401	*	8.55151	8.08512	8.9034	-0.59662	0.00396396	0.0509056	219.5	323.61	396.38	561.3	K4me3Q5dop_dominant.301
chr10	134488	134888	401	*	8.23057	7.79231	8.56626	-0.596435	0.00222284	0.0403345	194.42	248.93	353.33	404.78	K4me3Q5dop_dominant.302
chr12	6928465	6928865	401	*	9.02624	8.56669	9.37422	-0.596067	0.00363124	0.0494141	301.04	457.3	595.46	731.79	K4me3Q5dop_dominant.303
chr16	89816337	89816737	401	*	8.55554	8.08942	8.90727	-0.595935	0.00399385	0.0510655	208.22	336.52	426.87	533.39	K4me3Q5dop_dominant.304
chr17	8162651	8163051	401	*	7.62107	7.11698	7.99391	-0.595569	0.00620201	0.0630798	97.84	179.79	201.78	308.07	K4me3Q5dop_dominant.305
chr1	154220244	154220644	401	*	9.07318	8.60888	9.42387	-0.595444	0.00402991	0.0513581	319.85	460.99	572.15	801.57	K4me3Q5dop_dominant.306
chr17	32007490	32007890	401	*	9.08447	8.60941	9.44125	-0.5949	0.00478258	0.05524	303.54	477.58	574.84	815.53	K4me3Q5dop_dominant.307
chr17	39461417	39461817	401	*	9.11687	8.65396	9.46677	-0.59472	0.00402445	0.0513581	329.88	475.74	593.67	821.51	K4me3Q5dop_dominant.308
chr2	26786192	26786592	401	*	7.81502	7.36521	8.15741	-0.594692	0.00299317	0.0450529	137.97	191.77	260.96	310.06	K4me3Q5dop_dominant.309
chr1	62437570	62437970	401	*	8.3708	7.92675	8.70987	-0.594612	0.00273602	0.0435385	208.22	278.44	374.85	462.6	K4me3Q5dop_dominant.310
chr4	6783039	6783439	401	*	8.87314	8.41407	9.22086	-0.594608	0.00374729	0.0501389	274.69	407.51	517.44	675.95	K4me3Q5dop_dominant.311
chr19	1591900	1592300	401	*	7.84452	7.39745	8.18534	-0.593632	0.00293094	0.0446235	141.74	195.46	268.14	314.05	K4me3Q5dop_dominant.312
chr15	44711621	44712021	401	*	9.51792	9.05678	9.86682	-0.593412	0.0040966	0.0516402	442.77	622.33	793.65	1073.75	K4me3Q5dop_dominant.313
chr16	2340028	2340428	401	*	8.98577	8.48474	9.35693	-0.593201	0.00661227	0.0649326	250.86	465.6	522.82	788.61	K4me3Q5dop_dominant.314
chr7	2354583	2354983	401	*	8.34709	7.87475	8.70234	-0.592966	0.00477	0.0551675	191.91	277.51	324.63	508.46	K4me3Q5dop_dominant.315
chr2	28869897	28870297	401	*	8.52751	8.07678	8.87044	-0.592789	0.00338158	0.047948	232.05	307.94	393.69	542.36	K4me3Q5dop_dominant.316
chr3	120093130	120093530	401	*	9.26836	8.82641	9.6062	-0.592563	0.00289104	0.0443578	388.84	519.07	718.32	840.46	K4me3Q5dop_dominant.317
chr17	7251647	7252047	401	*	8.82244	8.36657	9.16833	-0.591815	0.00382865	0.0506232	260.9	399.22	515.65	635.08	K4me3Q5dop_dominant.318
chr2	27262463	27262863	401	*	8.74385	8.26565	9.10239	-0.591724	0.00533353	0.0579465	228.29	387.23	458.26	641.06	K4me3Q5dop_dominant.319
chr22	38505981	38506381	401	*	8.93025	8.43641	9.29748	-0.591721	0.00636349	0.0637978	238.32	454.53	532.69	725.8	K4me3Q5dop_dominant.320
chr16	1153642	1154042	401	*	6.98739	6.51732	7.34136	-0.591655	0.0045777	0.0544326	79.02	104.18	139.9	184.44	K4me3Q5dop_dominant.321
chr16	1420463	1420863	401	*	8.15255	7.70968	8.49092	-0.591017	0.00295393	0.0447753	174.35	244.32	332.71	386.83	K4me3Q5dop_dominant.322
chr6	44247006	44247406	401	*	8.31464	7.86384	8.65761	-0.591003	0.00354853	0.0489717	199.44	266.45	338.09	469.58	K4me3Q5dop_dominant.323
chr1	145995874	145996274	401	*	8.8671	8.41563	9.21046	-0.590175	0.00373399	0.0501389	280.97	401.98	513.86	670.97	K4me3Q5dop_dominant.324
chr1	35931079	35931479	401	*	7.94428	7.44916	8.31221	-0.590013	0.0064654	0.0641361	111.63	237.87	306.7	329	K4me3Q5dop_dominant.325
chr6	42783437	42783837	401	*	8.55398	8.07231	8.91447	-0.589884	0.00577444	0.0607094	194.42	343.9	401.76	563.3	K4me3Q5dop_dominant.326
chr19	57280513	57280913	401	*	8.48479	8.03467	8.82737	-0.58975	0.00361112	0.0492662	208.22	316.24	417	491.51	K4me3Q5dop_dominant.327
chr5	180070964	180071364	401	*	9.16939	8.72491	9.50869	-0.589584	0.00334284	0.0475523	347.45	498.79	684.24	772.66	K4me3Q5dop_dominant.328
chr3	18424596	18424996	401	*	9.13311	8.68125	9.47669	-0.589478	0.00388352	0.0506536	346.19	474.82	604.43	820.52	K4me3Q5dop_dominant.329
chr8	97776289	97776689	401	*	8.87758	8.42603	9.22098	-0.589257	0.00384436	0.0506536	282.22	405.67	516.55	676.95	K4me3Q5dop_dominant.330
chr10	73625653	73626053	401	*	8.4828	8.04671	8.81721	-0.58925	0.00274743	0.0435497	228.29	300.56	411.62	490.52	K4me3Q5dop_dominant.331
chr20	17969102	17969502	401	*	9.51965	9.04598	9.87564	-0.589073	0.0054779	0.0589587	398.87	658.29	816.07	1062.78	K4me3Q5dop_dominant.332
chr7	152434843	152435243	401	*	7.8475	7.41019	8.18263	-0.589055	0.00281451	0.0439536	153.03	187.16	260.07	321.03	K4me3Q5dop_dominant.333
chr12	57738490	57738890	401	*	8.71318	8.24194	9.06781	-0.588896	0.00521255	0.0574492	218.25	387.23	486.06	587.22	K4me3Q5dop_dominant.334
chr20	50930395	50930795	401	*	8.57806	8.11461	8.92827	-0.58869	0.0047272	0.0550712	227.03	327.3	390.1	584.23	K4me3Q5dop_dominant.335
chr1	999761	1000161	401	*	7.80225	7.33041	8.15721	-0.588183	0.00523134	0.057548	129.19	192.69	225.99	344.96	K4me3Q5dop_dominant.336
chr1	235649002	235649402	401	*	8.82771	8.37726	9.17047	-0.587822	0.00393317	0.050895	275.95	389.07	491.44	661	K4me3Q5dop_dominant.337
chr21	43789469	43789869	401	*	8.4176	7.95682	8.7663	-0.587814	0.00460099	0.0544446	198.18	298.72	361.4	509.46	K4me3Q5dop_dominant.338
chr16	2223752	2224152	401	*	8.92159	8.42259	9.29165	-0.587083	0.00736937	0.0679641	230.79	455.46	515.65	737.77	K4me3Q5dop_dominant.339
chr17	3723731	3724131	401	*	8.94693	8.48105	9.29852	-0.587079	0.00514465	0.0572244	282.22	432.41	515.65	743.75	K4me3Q5dop_dominant.340
chr1	19882378	19882778	401	*	7.68994	7.22782	8.0394	-0.587024	0.00460213	0.0544446	115.4	184.4	234.06	292.12	K4me3Q5dop_dominant.341
chr12	4274389	4274789	401	*	9.17946	8.68588	9.54655	-0.586911	0.0070927	0.0670638	293.51	530.14	596.36	899.28	K4me3Q5dop_dominant.342
chr19	44891169	44891569	401	*	8.20427	7.75989	8.54352	-0.586562	0.00353118	0.0488855	178.11	255.39	334.5	411.75	K4me3Q5dop_dominant.343
chr16	526883	527283	401	*	8.7575	8.30406	9.102	-0.586475	0.00430205	0.052815	259.64	372.48	460.95	638.07	K4me3Q5dop_dominant.344
chr16	2156053	2156453	401	*	8.41358	7.94833	8.76481	-0.585741	0.0051802	0.0573613	190.66	303.33	360.51	509.46	K4me3Q5dop_dominant.345
chr4	674421	674821	401	*	7.95465	7.48366	8.30913	-0.585636	0.00560362	0.0599109	150.52	207.44	238.54	395.8	K4me3Q5dop_dominant.346
chr5	133051953	133052353	401	*	9.1299	8.65916	9.48425	-0.585544	0.00571723	0.0603212	306.05	502.48	599.95	832.48	K4me3Q5dop_dominant.347
chr19	50803891	50804291	401	*	8.60952	8.16618	8.94817	-0.585404	0.00365869	0.0496722	237.07	337.44	438.53	549.34	K4me3Q5dop_dominant.348
chr8	102655135	102655535	401	*	9.57279	9.117	9.91862	-0.585388	0.00470072	0.0549816	454.06	656.45	834.01	1101.67	K4me3Q5dop_dominant.349
chrX	153970883	153971283	401	*	8.52627	8.06857	8.87321	-0.585387	0.00471378	0.0549878	217	319.93	386.51	551.33	K4me3Q5dop_dominant.350
chr1	61082659	61083059	401	*	8.00316	7.56023	8.34157	-0.58519	0.00356049	0.0489887	158.04	219.43	287.87	360.91	K4me3Q5dop_dominant.351
chr15	50354237	50354637	401	*	9.41219	8.95355	9.75966	-0.585038	0.00493564	0.0561464	391.35	600.21	758.68	975.05	K4me3Q5dop_dominant.352
chr22	41833772	41834172	401	*	9.29874	8.84161	9.64535	-0.584901	0.00482882	0.0555915	362.5	555.03	700.39	901.27	K4me3Q5dop_dominant.353
chr17	31937096	31937496	401	*	8.33182	7.87281	8.6795	-0.584813	0.00480042	0.0553371	175.6	293.19	370.37	449.64	K4me3Q5dop_dominant.354
chr6	110814758	110815158	401	*	9.08052	8.60934	9.43512	-0.584253	0.00591686	0.0615802	285.98	495.1	600.84	783.63	K4me3Q5dop_dominant.355
chr20	2470258	2470658	401	*	9.14521	8.70504	9.48201	-0.584161	0.00364689	0.0495887	352.46	482.19	637.61	792.6	K4me3Q5dop_dominant.356
chr7	128030993	128031393	401	*	7.39783	6.9639	7.73098	-0.583589	0.00313092	0.0462127	114.14	135.53	203.57	221.33	K4me3Q5dop_dominant.357
chr12	56104618	56105018	401	*	9.57263	9.12108	9.91603	-0.583228	0.00467498	0.0549046	472.88	640.77	811.59	1120.61	K4me3Q5dop_dominant.358
chr1	46131484	46131884	401	*	8.54163	8.09974	8.87943	-0.583038	0.00379792	0.0505086	219.5	329.15	439.42	502.48	K4me3Q5dop_dominant.359
chrX	150983400	150983800	401	*	6.6041	6.06883	6.99363	-0.582322	0.00965853	0.0765242	43.9	90.35	101.34	153.54	K4me3Q5dop_dominant.360
chr19	5690360	5690760	401	*	8.06067	7.61432	8.40106	-0.581939	0.00417985	0.0521902	156.79	235.1	302.22	373.87	K4me3Q5dop_dominant.361
chr7	76358080	76358480	401	*	9.94772	9.49749	10.2904	-0.581837	0.00476758	0.0551675	584.51	861.13	1140.71	1363.87	K4me3Q5dop_dominant.362
chr7	876806	877206	401	*	8.74446	8.30423	9.08129	-0.581761	0.00388047	0.0506536	263.41	368.79	476.19	607.16	K4me3Q5dop_dominant.363
chr5	176536669	176537069	401	*	8.68688	8.2402	9.02747	-0.581606	0.00437747	0.0532941	243.34	361.41	456.46	587.22	K4me3Q5dop_dominant.364
chr12	56724856	56725256	401	*	9.2089	8.76834	9.54593	-0.581606	0.00398595	0.0510655	365.01	507.09	664.51	830.49	K4me3Q5dop_dominant.365
chr19	5719820	5720220	401	*	8.20226	7.75238	8.54469	-0.581476	0.00455394	0.0542766	173.1	258.15	320.15	426.71	K4me3Q5dop_dominant.366
chr1	38044721	38045121	401	*	7.8148	7.36633	8.15642	-0.58143	0.00438239	0.0533171	135.47	194.54	246.61	324.02	K4me3Q5dop_dominant.367
chr17	75779123	75779523	401	*	7.68212	7.20273	8.04132	-0.581261	0.00662703	0.0649563	102.85	191.77	227.78	299.1	K4me3Q5dop_dominant.368
chr2	64143177	64143577	401	*	8.66063	8.23687	8.98777	-0.581047	0.0027333	0.0435345	265.91	337.44	477.98	537.37	K4me3Q5dop_dominant.369
chr22	45008962	45009362	401	*	9.48666	9.01752	9.8401	-0.580954	0.00632583	0.0637344	411.42	625.1	734.46	1098.68	K4me3Q5dop_dominant.370
chr14	91509821	91510221	401	*	8.68951	8.23667	9.03365	-0.580902	0.00493298	0.0561464	230.79	372.48	469.91	578.25	K4me3Q5dop_dominant.371
chr4	173371170	173371570	401	*	8.87616	8.42904	9.217	-0.580799	0.00454644	0.054224	277.2	412.12	519.24	670.97	K4me3Q5dop_dominant.372
chr9	129177701	129178101	401	*	8.39926	7.91231	8.76267	-0.580769	0.00745847	0.068223	165.57	316.24	354.23	514.44	K4me3Q5dop_dominant.373
chr14	58297916	58298316	401	*	7.42723	6.95595	7.78188	-0.5807	0.00604935	0.0621876	91.56	156.74	191.91	248.25	K4me3Q5dop_dominant.374
chr12	65825941	65826341	401	*	9.38291	8.9335	9.72508	-0.580346	0.00486123	0.0557819	398.87	579	733.57	959.1	K4me3Q5dop_dominant.375
chr6	149566314	149566714	401	*	8.34772	7.89903	8.68948	-0.579974	0.00468647	0.0549046	190.66	286.73	355.13	470.58	K4me3Q5dop_dominant.376
chr20	62303253	62303653	401	*	8.71867	8.26713	9.06206	-0.578992	0.00511963	0.0571441	244.59	371.56	452.87	616.14	K4me3Q5dop_dominant.377
chr15	43792265	43792665	401	*	8.87337	8.43768	9.20755	-0.578862	0.00391883	0.0508464	299.78	393.68	508.48	673.96	K4me3Q5dop_dominant.378
chr16	589243	589643	401	*	9.08957	8.62574	9.44001	-0.578845	0.00617543	0.0629657	302.29	487.73	576.63	812.54	K4me3Q5dop_dominant.379
chr19	46861573	46861973	401	*	9.13553	8.67759	9.48261	-0.578803	0.00570402	0.0603064	303.54	515.38	659.13	771.67	K4me3Q5dop_dominant.380
chr7	139231163	139231563	401	*	8.28749	7.84324	8.62666	-0.578535	0.00454515	0.054224	191.91	267.37	330.91	459.61	K4me3Q5dop_dominant.381
chr12	31325509	31325909	401	*	8.97221	8.52844	9.3111	-0.578285	0.00461744	0.054589	292.26	446.24	577.53	692.9	K4me3Q5dop_dominant.382
chr12	104457420	104457820	401	*	9.22015	8.78472	9.55418	-0.578193	0.00400481	0.0511683	371.28	510.77	677.07	826.5	K4me3Q5dop_dominant.383
chr9	128690096	128690496	401	*	8.29144	7.85247	8.62754	-0.578143	0.00412595	0.0517748	185.64	276.59	362.3	428.7	K4me3Q5dop_dominant.384
chr17	11240586	11240986	401	*	7.95442	7.50387	8.29724	-0.578138	0.00497678	0.0563714	141.74	221.27	276.21	352.93	K4me3Q5dop_dominant.385
chr19	1250095	1250495	401	*	6.689	6.19368	7.05704	-0.578114	0.00793668	0.0698555	51.43	94.96	123.76	142.57	K4me3Q5dop_dominant.386
chr1	24642980	24643380	401	*	7.46722	6.9715	7.83548	-0.577729	0.00834082	0.0716886	87.8	163.19	176.67	280.15	K4me3Q5dop_dominant.387
chr14	103629226	103629626	401	*	7.9567	7.47617	8.31654	-0.57768	0.0073525	0.0679478	119.16	236.95	280.69	356.92	K4me3Q5dop_dominant.388
chr21	44300089	44300489	401	*	7.81712	7.34552	8.17196	-0.577557	0.00665615	0.0650116	114.14	211.13	253.79	323.02	K4me3Q5dop_dominant.389
chr6	169723370	169723770	401	*	8.31241	7.84529	8.6647	-0.577175	0.00651087	0.064418	163.06	296.88	356.02	455.62	K4me3Q5dop_dominant.390
chr7	66654681	66655081	401	*	9.0038	8.56347	9.34069	-0.577037	0.00451949	0.054102	308.56	448.08	573.94	722.81	K4me3Q5dop_dominant.391
chr4	39976945	39977345	401	*	9.28276	8.84312	9.61925	-0.576954	0.00451517	0.054102	380.06	538.43	698.59	874.35	K4me3Q5dop_dominant.392
chr9	128947621	128948021	401	*	8.76944	8.32403	9.10929	-0.576718	0.0049406	0.0561464	254.63	386.31	482.47	622.12	K4me3Q5dop_dominant.393
chr16	47142663	47143063	401	*	8.91949	8.49249	9.24854	-0.576543	0.00351974	0.0488121	321.1	399.22	533.58	682.93	K4me3Q5dop_dominant.394
chrX	24024568	24024968	401	*	8.43989	7.99047	8.78206	-0.576152	0.00529433	0.0577846	200.69	307.94	373.96	506.47	K4me3Q5dop_dominant.395
chr9	20620885	20621285	401	*	9.0155	8.59617	9.34	-0.57614	0.00295887	0.0447765	346.19	427.8	606.22	689.91	K4me3Q5dop_dominant.396
chr17	75896570	75896970	401	*	8.01805	7.573	8.35768	-0.576006	0.0048876	0.0559383	156.79	224.04	276.21	379.85	K4me3Q5dop_dominant.397
chr17	81396217	81396617	401	*	8.61656	8.14282	8.9726	-0.575789	0.00735224	0.0679478	205.71	359.57	403.55	601.18	K4me3Q5dop_dominant.398
chr1	45686216	45686616	401	*	8.607	8.1593	8.94818	-0.575361	0.00529046	0.0577846	223.27	348.51	429.56	558.31	K4me3Q5dop_dominant.399
chr9	136712852	136713252	401	*	8.25002	7.81848	8.58176	-0.575351	0.00396183	0.0509056	200.69	250.78	324.63	441.66	K4me3Q5dop_dominant.400
chr6	36595004	36595404	401	*	8.59273	8.17985	8.91336	-0.575127	0.00254582	0.0424659	264.66	315.32	470.81	493.51	K4me3Q5dop_dominant.401
chr2	238202778	238203178	401	*	8.07755	7.65847	8.40189	-0.575081	0.0029591	0.0447765	181.88	222.2	316.56	359.91	K4me3Q5dop_dominant.402
chr4	2469045	2469445	401	*	9.0369	8.59511	9.37464	-0.575013	0.00490981	0.0560465	302.29	471.13	618.78	708.86	K4me3Q5dop_dominant.403
chr8	102411707	102412107	401	*	8.93691	8.4823	9.28207	-0.574805	0.00600438	0.0620552	267.17	448.08	554.21	690.91	K4me3Q5dop_dominant.404
chr9	137458798	137459198	401	*	8.1779	7.73973	8.51353	-0.574668	0.00448236	0.0540151	169.33	258.15	338.09	392.81	K4me3Q5dop_dominant.405
chr12	49060248	49060648	401	*	9.33158	8.84778	9.69324	-0.574621	0.00843355	0.0720626	328.63	592.83	662.72	993	K4me3Q5dop_dominant.406
chr2	134918869	134919269	401	*	8.74498	8.29746	9.08604	-0.574303	0.00544244	0.0587302	238.32	390.92	497.71	589.22	K4me3Q5dop_dominant.407
chr15	98650296	98650696	401	*	9.5341	9.07182	9.88365	-0.574288	0.00681692	0.0657053	401.38	674.89	829.52	1059.79	K4me3Q5dop_dominant.408
chr22	50201138	50201538	401	*	8.33927	7.8638	8.69628	-0.574279	0.0076803	0.068747	168.08	297.8	329.12	500.49	K4me3Q5dop_dominant.409
chr6	26158388	26158788	401	*	8.64717	8.23379	8.9681	-0.574036	0.00271029	0.043378	278.46	323.61	467.22	534.38	K4me3Q5dop_dominant.410
chr14	51652253	51652653	401	*	8.93614	8.49056	9.27608	-0.573954	0.00542222	0.058584	303.54	415.81	502.2	737.77	K4me3Q5dop_dominant.411
chr15	101294714	101295114	401	*	9.09126	8.64375	9.43233	-0.573285	0.00568533	0.0602993	322.36	477.58	580.22	801.57	K4me3Q5dop_dominant.412
chr17	51120221	51120621	401	*	9.04323	8.58419	9.39094	-0.573284	0.00664406	0.0649563	287.24	480.35	573.04	769.67	K4me3Q5dop_dominant.413
chr5	91382251	91382651	401	*	9.4229	8.9956	9.75213	-0.573235	0.00397959	0.0510317	428.98	591.91	848.36	876.35	K4me3Q5dop_dominant.414
chr11	62787078	62787478	401	*	8.01675	7.54888	8.36947	-0.573209	0.00713643	0.0672601	132.96	241.56	281.59	379.85	K4me3Q5dop_dominant.415
chr5	177303473	177303873	401	*	8.66019	8.22027	8.99684	-0.573198	0.00496855	0.0563145	243.34	353.12	438.53	583.24	K4me3Q5dop_dominant.416
chr1	77978649	77979049	401	*	8.63101	8.17595	8.97643	-0.573064	0.00626149	0.0633652	217	361.41	433.15	574.26	K4me3Q5dop_dominant.417
chr17	62065629	62066029	401	*	8.54344	8.09254	8.88646	-0.572731	0.00593339	0.0616791	205.71	340.21	416.11	530.4	K4me3Q5dop_dominant.418
chr14	103715713	103716113	401	*	7.32943	6.85408	7.68637	-0.572505	0.00775054	0.0690462	90.31	141.06	158.73	253.23	K4me3Q5dop_dominant.419
chr11	10807856	10808256	401	*	8.37111	7.93818	8.70367	-0.572453	0.00440517	0.0534093	201.94	288.58	371.27	462.6	K4me3Q5dop_dominant.420
chr17	19237654	19238054	401	*	9.28446	8.82714	9.63118	-0.572384	0.00667546	0.0650368	334.9	573.47	715.63	870.37	K4me3Q5dop_dominant.421
chr1	39575987	39576387	401	*	7.68667	7.21783	8.03995	-0.572272	0.00725157	0.0677282	104.11	193.61	232.27	294.11	K4me3Q5dop_dominant.422
chr7	100271783	100272183	401	*	7.42021	6.93043	7.7852	-0.572155	0.00891608	0.074483	89.06	154.89	165.01	276.16	K4me3Q5dop_dominant.423
chr16	31094083	31094483	401	*	9.32071	8.87978	9.65795	-0.57153	0.00539673	0.0584164	378.8	563.33	717.43	898.28	K4me3Q5dop_dominant.424
chr8	60680196	60680596	401	*	8.30433	7.8275	8.6621	-0.571221	0.00835843	0.0718049	173.1	281.2	297.73	512.45	K4me3Q5dop_dominant.425
chr16	3879708	3880108	401	*	8.03576	7.57467	8.38463	-0.571185	0.00698097	0.0665253	148.01	233.26	263.65	404.78	K4me3Q5dop_dominant.426
chr20	63627154	63627554	401	*	8.32814	7.86973	8.67548	-0.570248	0.00693623	0.066154	171.84	295.95	346.16	471.57	K4me3Q5dop_dominant.427
chr19	5977775	5978175	401	*	8.87701	8.4209	9.22303	-0.569812	0.00693125	0.0661424	252.12	433.33	519.24	675.95	K4me3Q5dop_dominant.428
chr22	37658654	37659054	401	*	7.91885	7.47934	8.25526	-0.569619	0.00527496	0.0577027	142.99	213.9	268.14	342.96	K4me3Q5dop_dominant.429
chr13	79405719	79406119	401	*	8.70835	8.26773	9.04541	-0.569497	0.0055711	0.0596424	242.08	374.32	464.53	592.21	K4me3Q5dop_dominant.430
chr12	110742280	110742680	401	*	9.44333	8.98095	9.79293	-0.56898	0.00771003	0.0688961	358.73	651.84	825.04	949.13	K4me3Q5dop_dominant.431
chr16	67847075	67847475	401	*	9.43498	8.97416	9.7837	-0.568905	0.0076053	0.0685104	382.57	623.26	729.98	1032.87	K4me3Q5dop_dominant.432
chr3	57597049	57597449	401	*	8.78556	8.35882	9.11446	-0.568841	0.00442068	0.0535603	268.42	388.15	518.34	590.21	K4me3Q5dop_dominant.433
chr1	32335318	32335718	401	*	7.21006	6.7541	7.556	-0.568638	0.00667249	0.0650368	84.04	131.84	165.01	211.36	K4me3Q5dop_dominant.434
chr4	56908624	56909024	401	*	8.88834	8.43211	9.23442	-0.568476	0.0071822	0.0674382	258.39	432.41	505.78	698.89	K4me3Q5dop_dominant.435
chr17	5438836	5439236	401	*	8.22164	7.75531	8.5735	-0.568149	0.00796399	0.0699899	155.53	276.59	310.29	451.63	K4me3Q5dop_dominant.436
chr12	2877140	2877540	401	*	9.50666	9.06654	9.84344	-0.568114	0.00588345	0.0614038	435.25	637.09	803.52	1033.87	K4me3Q5dop_dominant.437
chrX	68829493	68829893	401	*	8.41174	7.96418	8.75284	-0.567698	0.00641171	0.0639013	186.89	312.55	380.24	482.54	K4me3Q5dop_dominant.438
chr19	39845877	39846277	401	*	8.82427	8.39032	9.15742	-0.567674	0.00526798	0.0576937	270.93	400.14	503.99	638.07	K4me3Q5dop_dominant.439
chr9	130053919	130054319	401	*	9.01238	8.59411	9.33625	-0.567626	0.00391673	0.0508464	352.46	420.42	564.97	727.8	K4me3Q5dop_dominant.440
chr6	150143562	150143962	401	*	9.3974	8.95719	9.73422	-0.567333	0.00599495	0.0620552	393.85	600.21	762.26	941.15	K4me3Q5dop_dominant.441
chr9	136439036	136439436	401	*	8.70596	8.25794	9.04732	-0.567059	0.00664426	0.0649563	233.3	378.93	451.98	606.17	K4me3Q5dop_dominant.442
chr16	71883725	71884125	401	*	8.48987	8.03181	8.83701	-0.566988	0.0075006	0.068253	186.89	336.52	398.17	516.44	K4me3Q5dop_dominant.443
chr9	100352542	100352942	401	*	8.99457	8.56761	9.3236	-0.566935	0.00474947	0.0551675	309.82	449	594.57	686.92	K4me3Q5dop_dominant.444
chr12	131829083	131829483	401	*	8.77732	8.34359	9.11035	-0.566882	0.00540629	0.0584838	277.2	372.48	457.36	648.04	K4me3Q5dop_dominant.445
chr12	121804576	121804976	401	*	8.68286	8.22844	9.02791	-0.566685	0.00730256	0.0677564	228.29	371.56	426.87	617.13	K4me3Q5dop_dominant.446
chr2	241272430	241272830	401	*	6.62586	6.13205	6.99306	-0.566484	0.0100179	0.0775993	52.68	87.59	102.23	152.54	K4me3Q5dop_dominant.447
chr12	120496267	120496667	401	*	9.15363	8.71639	9.48873	-0.566398	0.00582406	0.0610486	328.63	512.62	658.24	778.64	K4me3Q5dop_dominant.448
chr7	128531262	128531662	401	*	7.71526	7.27532	8.05193	-0.566342	0.00578521	0.0607499	125.43	184.4	228.68	302.09	K4me3Q5dop_dominant.449
chr3	61562600	61563000	401	*	8.88302	8.43942	9.22182	-0.566165	0.00641295	0.0639013	264.66	429.64	528.2	665.99	K4me3Q5dop_dominant.450
chr10	3784779	3785179	401	*	8.28615	7.85431	8.61806	-0.565976	0.00520062	0.0573613	184.38	278.44	355.13	430.7	K4me3Q5dop_dominant.451
chr2	25341763	25342163	401	*	6.53317	6.07285	6.8816	-0.565717	0.00789481	0.0695916	62.72	71.91	102.23	133.6	K4me3Q5dop_dominant.452
chr1	1615788	1616188	401	*	7.41686	6.94218	7.77342	-0.565629	0.00900119	0.0745559	96.58	149.36	161.42	276.16	K4me3Q5dop_dominant.453
chr6	26538346	26538746	401	*	8.97148	8.55119	9.29655	-0.565454	0.00436295	0.053265	326.12	424.11	557.8	699.88	K4me3Q5dop_dominant.454
chr12	56629469	56629869	401	*	9.3761	8.92268	9.72058	-0.565153	0.00760454	0.0685104	371.28	599.28	709.35	978.04	K4me3Q5dop_dominant.455
chr19	15331409	15331809	401	*	8.44686	8.01732	8.77742	-0.565065	0.0051534	0.0572244	201.94	316.24	434.94	442.66	K4me3Q5dop_dominant.456
chr8	125000009	125000409	401	*	9.46769	9.04671	9.79317	-0.564787	0.00457943	0.0544326	456.57	601.13	813.38	961.09	K4me3Q5dop_dominant.457
chr9	89177488	89177888	401	*	9.51269	9.07287	9.84929	-0.564761	0.00640081	0.0639013	425.21	651.84	825.94	1018.92	K4me3Q5dop_dominant.458
chr12	123233140	123233540	401	*	8.6837	8.2255	9.03092	-0.564728	0.00797327	0.0699899	213.23	385.39	451.98	594.2	K4me3Q5dop_dominant.459
chr12	50763745	50764145	401	*	8.42072	7.97997	8.75785	-0.564614	0.00632859	0.0637344	200.69	304.25	362.3	503.48	K4me3Q5dop_dominant.460
chr17	59106195	59106595	401	*	9.09222	8.67502	9.41544	-0.564572	0.00420101	0.05238	353.72	463.75	625.95	739.76	K4me3Q5dop_dominant.461
chr19	37654845	37655245	401	*	9.31057	8.86233	9.65206	-0.56417	0.00727616	0.0677564	349.95	580.84	713.84	895.29	K4me3Q5dop_dominant.462
chr8	30812208	30812608	401	*	8.46668	8.0015	8.81788	-0.563818	0.00872844	0.0736509	180.62	331.91	372.16	530.4	K4me3Q5dop_dominant.463
chr19	1566757	1567157	401	*	8.83948	8.38466	9.18476	-0.56381	0.00787943	0.0695257	247.1	421.34	486.95	676.95	K4me3Q5dop_dominant.464
chr1	3899953	3900353	401	*	7.54703	7.10022	7.88768	-0.563792	0.00676811	0.0656038	106.62	167.8	204.47	269.19	K4me3Q5dop_dominant.465
chr20	63652673	63653073	401	*	8.85636	8.40654	9.19876	-0.563704	0.00742416	0.0681571	250.86	427.8	510.27	664.99	K4me3Q5dop_dominant.466
chr19	18521742	18522142	401	*	9.14658	8.70337	9.48515	-0.563682	0.00688025	0.0658803	334.9	498.79	591.88	841.45	K4me3Q5dop_dominant.467
chr19	12801369	12801769	401	*	8.81923	8.38316	9.15363	-0.56338	0.00614412	0.0627922	258.39	409.36	512.96	626.11	K4me3Q5dop_dominant.468
chr5	139649060	139649460	401	*	9.52572	9.07469	9.86882	-0.563228	0.00775433	0.0690462	416.43	661.98	788.27	1081.73	K4me3Q5dop_dominant.469
chr16	67192097	67192497	401	*	8.09969	7.65329	8.44011	-0.562891	0.00707597	0.0669417	155.53	247.09	287.87	406.77	K4me3Q5dop_dominant.470
chr16	2205391	2205791	401	*	8.03227	7.59477	8.36751	-0.562609	0.00624664	0.0633123	154.28	232.34	280.69	379.85	K4me3Q5dop_dominant.471
chr6	31834810	31835210	401	*	8.64799	8.23166	8.9707	-0.562562	0.00435914	0.0532554	264.66	336.52	442.11	561.3	K4me3Q5dop_dominant.472
chr3	197750619	197751019	401	*	8.94006	8.51592	9.26743	-0.56255	0.00512632	0.0571441	296.02	436.09	577.53	655.02	K4me3Q5dop_dominant.473
chr6	34237848	34238248	401	*	7.88588	7.45027	8.22002	-0.562422	0.00604956	0.0621876	140.48	209.29	257.38	338.97	K4me3Q5dop_dominant.474
chr20	62122633	62123033	401	*	8.48426	8.03729	8.82501	-0.562418	0.00729326	0.0677564	194.42	330.99	394.58	512.45	K4me3Q5dop_dominant.475
chr4	165328208	165328608	401	*	9.24323	8.84054	9.55769	-0.562339	0.00320001	0.0465765	436.5	480.35	715.63	791.6	K4me3Q5dop_dominant.476
chr17	44967245	44967645	401	*	9.12913	8.68841	9.46625	-0.562288	0.00685906	0.0658515	319.85	505.24	616.09	798.58	K4me3Q5dop_dominant.477
chr6	165661029	165661429	401	*	8.98515	8.56283	9.31143	-0.561981	0.00504182	0.0567423	307.31	449	601.74	668.98	K4me3Q5dop_dominant.478
chr1	155079220	155079620	401	*	9.57379	9.11465	9.92155	-0.56197	0.00877806	0.0738922	440.26	668.43	754.19	1185.41	K4me3Q5dop_dominant.479
chrX	15854119	15854519	401	*	7.9592	7.52237	8.29404	-0.561773	0.00628891	0.0634963	145.5	222.2	270.83	356.92	K4me3Q5dop_dominant.480
chr19	8004800	8005200	401	*	8.7315	8.30658	9.05933	-0.561695	0.0052956	0.0577846	253.37	379.85	497.71	569.28	K4me3Q5dop_dominant.481
chr16	79599547	79599947	401	*	8.55674	8.12656	8.88768	-0.56153	0.00583746	0.0611159	227.03	331.91	408.93	538.37	K4me3Q5dop_dominant.482
chr19	38388460	38388860	401	*	8.53978	8.11634	8.86672	-0.561518	0.00515632	0.0572244	229.54	325.46	415.21	518.43	K4me3Q5dop_dominant.483
chr4	2059718	2060118	401	*	7.69503	7.2451	8.03749	-0.561454	0.00749329	0.068253	111.63	191.77	231.37	294.11	K4me3Q5dop_dominant.484
chr1	150365027	150365427	401	*	9.57773	9.15205	9.90601	-0.561436	0.00559316	0.059842	497.96	639.85	824.14	1094.69	K4me3Q5dop_dominant.485
chr19	29212619	29213019	401	*	8.28253	7.86257	8.60741	-0.561204	0.00480023	0.0553371	194.42	271.06	353.33	426.71	K4me3Q5dop_dominant.486
chr20	21396939	21397339	401	*	6.73344	6.266	7.08592	-0.560437	0.00903681	0.07471	58.95	94.96	120.17	151.54	K4me3Q5dop_dominant.487
chr18	25350456	25350856	401	*	8.93493	8.49867	9.26945	-0.560405	0.00673128	0.0653705	291	432.41	517.44	716.83	K4me3Q5dop_dominant.488
chr1	100037982	100038382	401	*	8.77789	8.35199	9.10629	-0.560235	0.00565946	0.0602578	267.17	386.31	485.16	617.13	K4me3Q5dop_dominant.489
chr14	51094550	51094950	401	*	8.91581	8.49262	9.24261	-0.560148	0.00541345	0.0585253	293.51	426.87	551.52	660	K4me3Q5dop_dominant.490
chr19	4581016	4581416	401	*	6.79661	6.32729	7.15015	-0.559954	0.00966136	0.0765242	70.24	90.35	107.61	176.47	K4me3Q5dop_dominant.491
chr14	49633705	49634105	401	*	8.16184	7.71639	8.50172	-0.5599	0.00756647	0.0684321	164.32	256.31	293.25	431.69	K4me3Q5dop_dominant.492
chr14	23321919	23322319	401	*	9.68543	9.24963	10.0197	-0.559789	0.00690721	0.0660565	499.22	718.22	888.71	1187.41	K4me3Q5dop_dominant.493
chr14	41606996	41607396	401	*	8.77803	8.33444	9.11682	-0.55965	0.0075467	0.068411	240.83	404.75	484.26	626.11	K4me3Q5dop_dominant.494
chr17	63773144	63773544	401	*	9.23426	8.79725	9.56921	-0.559259	0.00704241	0.0667354	341.17	548.58	687.83	831.48	K4me3Q5dop_dominant.495
chr19	55641162	55641562	401	*	8.66879	8.20625	9.01849	-0.559239	0.00943026	0.0759816	200.69	390	451.98	585.23	K4me3Q5dop_dominant.496
chr16	9092491	9092891	401	*	9.37196	8.95415	9.69554	-0.559071	0.00512501	0.0571441	427.72	564.25	746.12	912.24	K4me3Q5dop_dominant.497
chr16	75648207	75648607	401	*	9.1374	8.66629	9.49196	-0.558876	0.0103917	0.0789967	275.95	536.59	602.64	837.47	K4me3Q5dop_dominant.498
chr20	36050463	36050863	401	*	9.47922	9.03832	9.81644	-0.558162	0.00771602	0.0689146	426.47	625.1	742.53	1060.79	K4me3Q5dop_dominant.499
chr9	93452191	93452591	401	*	9.05855	8.6281	9.38965	-0.558113	0.00655884	0.0645522	321.1	470.21	574.84	766.68	K4me3Q5dop_dominant.500
chr7	99408584	99408984	401	*	8.4832	8.04911	8.81644	-0.558103	0.00681609	0.0657053	210.72	319	380.24	521.42	K4me3Q5dop_dominant.501
chr1	32107979	32108379	401	*	8.68043	8.24757	9.01294	-0.557923	0.00677362	0.0656038	244.59	363.26	434.04	599.19	K4me3Q5dop_dominant.502
chr17	81910887	81911287	401	*	7.84392	7.40891	8.1777	-0.557824	0.00680406	0.0657053	137.97	201.91	242.13	336.98	K4me3Q5dop_dominant.503
chr6	107115102	107115502	401	*	7.23108	6.79757	7.56399	-0.557725	0.00647849	0.0642292	91.56	130.92	173.08	205.38	K4me3Q5dop_dominant.504
chr15	45402247	45402647	401	*	9.32848	8.89232	9.66293	-0.557724	0.00726805	0.0677564	375.04	575.31	703.08	918.22	K4me3Q5dop_dominant.505
chr12	46267493	46267893	401	*	9.17972	8.76596	9.50088	-0.557671	0.0048843	0.055937	370.02	500.63	674.38	774.66	K4me3Q5dop_dominant.506
chr18	48539709	48540109	401	*	9.63376	9.21191	9.95976	-0.557614	0.00581351	0.0610106	495.45	690.56	912.92	1078.74	K4me3Q5dop_dominant.507
chr4	499169	499569	401	*	8.04319	7.62529	8.36684	-0.557281	0.00517421	0.0573505	168.08	226.81	292.35	367.89	K4me3Q5dop_dominant.508
chr13	29594885	29595285	401	*	8.2417	7.81776	8.56894	-0.557124	0.00588943	0.0614038	189.4	261.84	322.84	436.68	K4me3Q5dop_dominant.509
chr19	17076140	17076540	401	*	9.08149	8.64702	9.41496	-0.556992	0.00722681	0.0677123	336.16	465.6	549.73	815.53	K4me3Q5dop_dominant.510
chr19	18153616	18154016	401	*	8.26238	7.84972	8.58288	-0.556924	0.00476536	0.0551675	203.2	258.15	337.19	429.7	K4me3Q5dop_dominant.511
chr12	120534520	120534920	401	*	9.15376	8.70259	9.49695	-0.556698	0.00898206	0.0745559	312.32	520.92	593.67	851.42	K4me3Q5dop_dominant.512
chr19	15432081	15432481	401	*	7.91049	7.48172	8.24059	-0.556604	0.00633588	0.0637344	141.74	215.74	269.93	334.99	K4me3Q5dop_dominant.513
chr12	55927269	55927669	401	*	9.66804	9.23958	9.99795	-0.55659	0.00670631	0.0652001	491.69	717.3	916.51	1128.59	K4me3Q5dop_dominant.514
chr19	7904052	7904452	401	*	8.05757	7.62419	8.39039	-0.556338	0.00691375	0.0660831	153.03	241.56	293.25	377.86	K4me3Q5dop_dominant.515
chr9	130042146	130042546	401	*	9.17931	8.76718	9.4995	-0.556304	0.00493706	0.0561464	376.29	495.1	660.03	787.62	K4me3Q5dop_dominant.516
chr2	218400107	218400507	401	*	8.31761	7.90326	8.63912	-0.555868	0.00505683	0.0567921	199.44	279.36	367.68	429.7	K4me3Q5dop_dominant.517
chr6	31665433	31665833	401	*	8.76423	8.34054	9.09132	-0.555379	0.0062333	0.063262	254.63	393.68	506.68	584.23	K4me3Q5dop_dominant.518
chr16	71846086	71846486	401	*	8.13785	7.70457	8.47062	-0.555203	0.00714515	0.0672701	161.81	255.39	306.7	402.78	K4me3Q5dop_dominant.519
chr19	39532518	39532918	401	*	9.19818	8.73479	9.54836	-0.555146	0.0105001	0.079292	299.78	552.26	615.19	882.33	K4me3Q5dop_dominant.520
chr17	16215132	16215532	401	*	9.1009	8.67025	9.43211	-0.554731	0.0072105	0.0676317	326.12	488.65	590.98	790.61	K4me3Q5dop_dominant.521
chr22	50474270	50474670	401	*	9.00903	8.57781	9.34059	-0.55441	0.00731251	0.0677564	302.29	461.91	556.9	739.76	K4me3Q5dop_dominant.522
chr19	55452081	55452481	401	*	8.68255	8.22957	9.02677	-0.554195	0.00954965	0.07622	205.71	394.61	469.91	573.27	K4me3Q5dop_dominant.523
chr18	12702850	12703250	401	*	9.67879	9.22897	10.0212	-0.554183	0.00944319	0.0760208	447.79	752.33	886.92	1191.4	K4me3Q5dop_dominant.524
chr17	40647622	40648022	401	*	8.71888	8.30684	9.039	-0.554001	0.00523837	0.0575893	274.69	358.65	461.84	590.21	K4me3Q5dop_dominant.525
chr6	31827673	31828073	401	*	7.79502	7.33717	8.14204	-0.553783	0.00999116	0.077498	127.94	195.46	208.05	356.92	K4me3Q5dop_dominant.526
chr7	74289766	74290166	401	*	9.44036	9.01126	9.77067	-0.553734	0.00730904	0.0677564	432.74	599.28	729.08	1017.92	K4me3Q5dop_dominant.527
chr8	144901085	144901485	401	*	8.84135	8.396	9.18117	-0.553391	0.00899567	0.0745559	249.61	424.11	486.06	674.96	K4me3Q5dop_dominant.528
chr4	152535688	152536088	401	*	8.85618	8.42309	9.18883	-0.553122	0.00775073	0.0690462	273.44	413.05	484.26	682.93	K4me3Q5dop_dominant.529
chr2	23926555	23926955	401	*	9.14644	8.69259	9.49116	-0.553117	0.0100006	0.0775337	301.04	526.45	591.88	847.44	K4me3Q5dop_dominant.530
chr1	226063449	226063849	401	*	9.27453	8.84213	9.60678	-0.552967	0.00777713	0.0690893	363.75	554.11	668.1	891.3	K4me3Q5dop_dominant.531
chr19	18571774	18572174	401	*	8.07023	7.65529	8.39209	-0.552946	0.00555051	0.0595308	168.08	235.1	304.01	367.89	K4me3Q5dop_dominant.532
chr11	57335353	57335753	401	*	7.90964	7.50698	8.22408	-0.552436	0.00437198	0.0532821	165.57	198.22	278	320.03	K4me3Q5dop_dominant.533
chr11	68460646	68461046	401	*	8.91033	8.46569	9.24973	-0.552189	0.00917973	0.0751839	257.13	449.92	524.62	692.9	K4me3Q5dop_dominant.534
chr1	93908947	93909347	401	*	7.40226	6.966	7.73677	-0.552169	0.00787646	0.0695257	101.6	148.44	179.36	247.25	K4me3Q5dop_dominant.535
chr22	21567639	21568039	401	*	8.42245	8.01364	8.74063	-0.552093	0.00516037	0.0572332	228.29	288.58	373.96	481.54	K4me3Q5dop_dominant.536
chr15	74937363	74937763	401	*	9.47186	9.04997	9.79788	-0.55197	0.0068185	0.0657053	437.76	622.33	788.27	992	K4me3Q5dop_dominant.537
chr14	47674925	47675325	401	*	8.48855	8.04487	8.8274	-0.551768	0.0090632	0.0747873	194.42	333.76	381.13	527.4	K4me3Q5dop_dominant.538
chr1	43974852	43975252	401	*	7.93972	7.49593	8.27862	-0.551625	0.00892378	0.0745118	134.21	226.81	259.17	361.91	K4me3Q5dop_dominant.539
chr10	73772785	73773185	401	*	8.0244	7.60438	8.34932	-0.551154	0.00643892	0.063999	160.55	228.65	283.38	368.88	K4me3Q5dop_dominant.540
chr8	88325309	88325709	401	*	8.90169	8.51036	9.20921	-0.551005	0.00356094	0.0489887	354.97	374.32	558.69	625.11	K4me3Q5dop_dominant.541
chrX	78104642	78105042	401	*	7.73208	7.3183	8.05325	-0.550846	0.00569082	0.0602993	132.96	186.24	251.1	280.15	K4me3Q5dop_dominant.542
chr16	71808515	71808915	401	*	9.28361	8.85925	9.6111	-0.550841	0.0072856	0.0677564	373.79	555.03	688.73	875.35	K4me3Q5dop_dominant.543
chr19	36215122	36215522	401	*	8.84837	8.44327	9.16431	-0.550813	0.00498326	0.0564084	296.02	400.14	544.35	603.18	K4me3Q5dop_dominant.544
chr1	235327336	235327736	401	*	9.40766	8.9696	9.74323	-0.550445	0.0089369	0.0745297	377.55	625.1	755.99	958.1	K4me3Q5dop_dominant.545
chr19	49929039	49929439	401	*	8.78112	8.36722	9.10237	-0.550153	0.00610952	0.0626208	275.95	384.46	485.16	614.14	K4me3Q5dop_dominant.546
chr10	1048757	1049157	401	*	7.69151	7.24352	8.03285	-0.550085	0.00959476	0.0764101	110.38	192.69	219.71	304.08	K4me3Q5dop_dominant.547
chr19	49677171	49677571	401	*	8.19851	7.75617	8.53657	-0.54969	0.00923481	0.0754942	153.03	279.36	330.91	411.75	K4me3Q5dop_dominant.548
chr16	1783084	1783484	401	*	8.88673	8.44431	9.22484	-0.5496	0.00950659	0.0762086	259.64	437.02	496.82	699.88	K4me3Q5dop_dominant.549
chr10	21516609	21517009	401	*	8.27807	7.84808	8.6089	-0.549387	0.00796564	0.0699899	176.86	283.97	337.19	443.66	K4me3Q5dop_dominant.550
chr1	46303609	46304009	401	*	8.92914	8.52124	9.24677	-0.549215	0.00563954	0.0601917	323.61	411.2	529.1	685.92	K4me3Q5dop_dominant.551
chr1	50969861	50970261	401	*	9.23496	8.82188	9.55571	-0.548951	0.00633144	0.0637344	385.07	519.99	662.72	842.45	K4me3Q5dop_dominant.552
chr15	80695667	80696067	401	*	8.65609	8.24275	8.97699	-0.548848	0.0062487	0.0633123	250.86	354.96	447.49	560.3	K4me3Q5dop_dominant.553
chr14	103386111	103386511	401	*	8.84878	8.43167	9.17195	-0.548615	0.00677399	0.0656038	278.46	412.12	516.55	637.07	K4me3Q5dop_dominant.554
chr12	56189226	56189626	401	*	7.95248	7.49931	8.29681	-0.548526	0.0106238	0.0795586	130.45	231.42	251.1	377.86	K4me3Q5dop_dominant.555
chr1	155562577	155562977	401	*	8.85776	8.41225	9.19767	-0.548449	0.0100875	0.0778635	247.1	434.25	491.44	682.93	K4me3Q5dop_dominant.556
chr10	68721135	68721535	401	*	8.38122	7.95198	8.7116	-0.548419	0.0081226	0.0709234	191.91	303.33	356.92	481.54	K4me3Q5dop_dominant.557
chr9	129111463	129111863	401	*	9.56371	9.12736	9.89828	-0.548288	0.00925208	0.0754949	439.01	679.5	799.93	1108.65	K4me3Q5dop_dominant.558
chr16	69754589	69754989	401	*	8.97155	8.55195	9.2962	-0.54824	0.00717112	0.0674062	299.78	450.85	560.49	696.89	K4me3Q5dop_dominant.559
chr1	10211181	10211581	401	*	8.88086	8.45687	9.20814	-0.54816	0.0076816	0.068747	272.19	430.56	530.89	652.03	K4me3Q5dop_dominant.560
chr2	20447496	20447896	401	*	7.92773	7.50404	8.25483	-0.5481	0.00756798	0.0684321	159.3	203.76	243.03	367.89	K4me3Q5dop_dominant.561
chr19	14073762	14074162	401	*	8.95229	8.54443	9.26989	-0.547853	0.00585713	0.0612488	319.85	426.87	549.73	684.93	K4me3Q5dop_dominant.562
chr3	49093481	49093881	401	*	8.37395	7.9551	8.69815	-0.547831	0.00701388	0.0666844	199.44	296.88	364.09	466.59	K4me3Q5dop_dominant.563
chr3	196431771	196432171	401	*	8.60313	8.17881	8.9306	-0.547608	0.00777864	0.0690893	228.29	351.27	420.59	555.32	K4me3Q5dop_dominant.564
chr12	104137164	104137564	401	*	8.78939	8.38787	9.10314	-0.547532	0.00512312	0.0571441	291	378.93	506.68	593.21	K4me3Q5dop_dominant.565
chr3	157159831	157160231	401	*	8.25927	7.85204	8.5765	-0.547303	0.00583223	0.0610976	209.47	252.62	322.84	440.67	K4me3Q5dop_dominant.566
chr2	32357463	32357863	401	*	8.12262	7.70879	8.44382	-0.546629	0.00662415	0.0649563	176.86	241.56	298.63	397.8	K4me3Q5dop_dominant.567
chr10	101817363	101817763	401	*	9.29009	8.85671	9.62292	-0.546471	0.00925181	0.0754949	353.72	573.47	680.66	896.29	K4me3Q5dop_dominant.568
chr11	134225156	134225556	401	*	9.88451	9.45096	10.2174	-0.546246	0.00942759	0.0759816	564.44	835.31	987.36	1393.78	K4me3Q5dop_dominant.569
chr14	26596501	26596901	401	*	9.9294	9.51687	10.2498	-0.545934	0.00692442	0.0661131	609.6	855.59	1146.09	1289.1	K4me3Q5dop_dominant.570
chr7	29684908	29685308	401	*	8.67956	8.2528	9.00847	-0.545871	0.00843955	0.0720787	232.05	378.01	453.77	576.26	K4me3Q5dop_dominant.571
chr9	135906716	135907116	401	*	8.01591	7.56906	8.35659	-0.545856	0.0105552	0.0793627	135.47	244.32	271.72	383.84	K4me3Q5dop_dominant.572
chr11	62573559	62573959	401	*	8.16793	7.74706	8.49334	-0.545836	0.0075924	0.0684885	170.59	259.08	312.98	407.77	K4me3Q5dop_dominant.573
chr16	3717182	3717582	401	*	8.45498	8.01247	8.79314	-0.545766	0.0102718	0.0786984	191.91	324.54	357.82	529.4	K4me3Q5dop_dominant.574
chr16	68085835	68086235	401	*	9.44962	9.0395	9.76859	-0.545669	0.00663882	0.0649563	454.06	598.36	769.44	975.05	K4me3Q5dop_dominant.575
chr16	88663030	88663430	401	*	9.3477	8.8932	9.6928	-0.545169	0.011938	0.0842643	342.43	608.5	667.21	988.01	K4me3Q5dop_dominant.576
chr16	14071533	14071933	401	*	8.32414	7.90236	8.6501	-0.544642	0.00798173	0.0699899	184.38	294.11	357.82	445.65	K4me3Q5dop_dominant.577
chr12	50025142	50025542	401	*	8.91466	8.48328	9.24631	-0.544466	0.00939476	0.0759186	275.95	439.78	505.78	708.86	K4me3Q5dop_dominant.578
chr9	37800683	37801083	401	*	9.06877	8.65713	9.38866	-0.544367	0.00698652	0.0665253	326.12	481.27	618.78	721.82	K4me3Q5dop_dominant.579
chr20	3786065	3786465	401	*	8.53829	8.11335	8.86613	-0.5443	0.00854961	0.0727358	218.25	335.6	391.89	541.36	K4me3Q5dop_dominant.580
chrX	136880035	136880435	401	*	8.12417	7.71602	8.44194	-0.544267	0.00633337	0.0637344	174.35	246.17	315.67	379.85	K4me3Q5dop_dominant.581
chr19	58278938	58279338	401	*	8.51364	8.10276	8.83308	-0.544107	0.00685082	0.0658515	230.79	319	393.69	518.43	K4me3Q5dop_dominant.582
chr17	44066273	44066673	401	*	8.11853	7.69445	8.44586	-0.543991	0.00830571	0.0716489	154.28	260	325.53	371.87	K4me3Q5dop_dominant.583
chr13	41061443	41061843	401	*	8.38584	7.9598	8.71433	-0.543902	0.00868693	0.0734771	188.15	309.78	369.47	470.58	K4me3Q5dop_dominant.584
chr9	111483127	111483527	401	*	7.82499	7.42992	8.13481	-0.543576	0.00492116	0.0561031	156.79	188.08	269.03	293.11	K4me3Q5dop_dominant.585
chr20	10673418	10673818	401	*	9.16385	8.7546	9.4823	-0.543465	0.00688503	0.0658803	351.21	512.62	670.79	759.7	K4me3Q5dop_dominant.586
chr1	103107999	103108399	401	*	8.6111	8.22154	8.91753	-0.543329	0.004395	0.0533978	269.68	327.3	472.6	494.5	K4me3Q5dop_dominant.587
chr19	12938651	12939051	401	*	8.45682	8.01382	8.79526	-0.543167	0.0109905	0.0809564	200.69	316.24	337.19	551.33	K4me3Q5dop_dominant.588
chr10	130136544	130136944	401	*	8.19458	7.79423	8.50762	-0.543009	0.00566615	0.0602763	193.16	250.78	329.12	398.79	K4me3Q5dop_dominant.589
chr11	1390689	1391089	401	*	8.14735	7.71094	8.48195	-0.542978	0.0101374	0.0780083	161.81	257.23	283.38	431.69	K4me3Q5dop_dominant.590
chr1	67429404	67429804	401	*	8.502	8.09966	8.81625	-0.542764	0.00601378	0.0620552	233.3	315.32	408.04	493.51	K4me3Q5dop_dominant.591
chr12	123602026	123602426	401	*	9.03045	8.62272	9.34798	-0.54268	0.00683392	0.0657494	327.38	460.99	586.49	716.83	K4me3Q5dop_dominant.592
chr14	65412959	65413359	401	*	8.28129	7.86758	8.60241	-0.542666	0.00736402	0.0679641	183.13	283.97	359.61	417.74	K4me3Q5dop_dominant.593
chr11	73376582	73376982	401	*	8.63633	8.20465	8.96815	-0.542385	0.00985299	0.0771767	229.54	360.49	404.45	597.19	K4me3Q5dop_dominant.594
chr16	89721500	89721900	401	*	8.71781	8.27177	9.05803	-0.542217	0.0115861	0.0833255	220.76	397.37	434.94	631.09	K4me3Q5dop_dominant.595
chr2	26244281	26244681	401	*	9.57932	9.15114	9.90908	-0.542213	0.0096513	0.0765242	446.54	690.56	823.25	1099.67	K4me3Q5dop_dominant.596
chr15	22786862	22787262	401	*	8.08941	7.65037	8.42555	-0.542098	0.0105736	0.0793837	145.5	256.31	287.87	399.79	K4me3Q5dop_dominant.597
chr19	52336456	52336856	401	*	8.76608	8.36263	9.08102	-0.542013	0.00636374	0.0637978	278.46	379.85	486.95	596.2	K4me3Q5dop_dominant.598
chr10	102918970	102919370	401	*	8.25039	7.8466	8.56552	-0.541632	0.00639196	0.0639013	199.44	260.92	330.02	427.71	K4me3Q5dop_dominant.599
chr17	68036024	68036424	401	*	8.62933	8.22089	8.94728	-0.541602	0.00702949	0.0667354	240.83	355.88	452.87	534.38	K4me3Q5dop_dominant.600
chr3	101676661	101677061	401	*	8.02296	7.59972	8.34978	-0.541515	0.00884742	0.0742271	159.3	228.65	263.65	388.82	K4me3Q5dop_dominant.601
chr17	32350087	32350487	401	*	9.19689	8.79871	9.5086	-0.541366	0.0058934	0.0614088	386.33	504.32	676.17	780.64	K4me3Q5dop_dominant.602
chr1	20786201	20786601	401	*	8.66941	8.26681	8.98383	-0.541305	0.00640833	0.0639013	268.42	347.58	440.32	572.27	K4me3Q5dop_dominant.603
chr17	28902200	28902600	401	*	8.82441	8.4075	9.14745	-0.541274	0.00827851	0.0716343	273.44	405.67	485.16	649.04	K4me3Q5dop_dominant.604
chr22	20080484	20080884	401	*	8.64287	8.23474	8.96064	-0.541173	0.00712105	0.0671872	252.12	350.35	433.15	563.3	K4me3Q5dop_dominant.605
chr16	30334870	30335270	401	*	8.46727	8.04326	8.79455	-0.541013	0.00909755	0.0749301	195.67	331.91	403.55	484.53	K4me3Q5dop_dominant.606
chr18	62524214	62524614	401	*	9.60247	9.17329	9.93282	-0.540704	0.0101357	0.0780083	450.3	704.39	832.21	1122.6	K4me3Q5dop_dominant.607
chr16	1827230	1827630	401	*	9.33286	8.88872	9.67197	-0.540587	0.0119235	0.0842643	348.7	599.28	665.41	966.08	K4me3Q5dop_dominant.608
chr20	38033427	38033827	401	*	8.96444	8.55387	9.28368	-0.540545	0.00762592	0.068528	303.54	448.08	559.59	686.92	K4me3Q5dop_dominant.609
chr17	7932172	7932572	401	*	9.17728	8.74239	9.51098	-0.540379	0.0108211	0.0803145	309.82	546.73	645.68	813.54	K4me3Q5dop_dominant.610
chr3	58237801	58238201	401	*	8.65327	8.22924	8.98057	-0.540339	0.00934303	0.0756894	229.54	370.63	434.04	576.26	K4me3Q5dop_dominant.611
chr1	146037354	146037754	401	*	8.90808	8.48847	9.23274	-0.540114	0.00890119	0.074483	282.22	436.09	518.34	684.93	K4me3Q5dop_dominant.612
chr14	56118944	56119344	401	*	7.57256	7.15876	7.89374	-0.540102	0.00781239	0.0692822	121.67	164.11	204.47	271.18	K4me3Q5dop_dominant.613
chr16	89657662	89658062	401	*	8.4836	8.03738	8.82391	-0.540083	0.012048	0.0846297	180.62	344.82	382.93	523.42	K4me3Q5dop_dominant.614
chr3	181712284	181712684	401	*	8.20992	7.77087	8.54606	-0.53982	0.0111937	0.0820488	159.3	277.51	304.91	442.66	K4me3Q5dop_dominant.615
chr1	20484408	20484808	401	*	9.00482	8.58793	9.32786	-0.53961	0.00866175	0.0734409	294.76	474.82	596.36	688.92	K4me3Q5dop_dominant.616
chr14	32077691	32078091	401	*	9.47463	9.04991	9.80233	-0.539509	0.00983753	0.0771767	420.2	639.85	756.88	1028.89	K4me3Q5dop_dominant.617
chr17	38674252	38674652	401	*	8.4318	8.01546	8.7545	-0.539482	0.0084483	0.0721095	199.44	318.08	389.2	474.56	K4me3Q5dop_dominant.618
chr11	32893447	32893847	401	*	8.75497	8.33684	9.07876	-0.539461	0.00879723	0.0739748	248.35	398.29	484.26	597.19	K4me3Q5dop_dominant.619
chr4	73258587	73258987	401	*	8.58333	8.16914	8.90474	-0.539402	0.0082831	0.0716343	234.56	341.13	406.24	552.33	K4me3Q5dop_dominant.620
chr1	28505885	28506285	401	*	7.94418	7.54479	8.25664	-0.539387	0.00611775	0.062632	156.79	216.66	298.63	313.05	K4me3Q5dop_dominant.621
chr16	4846952	4847352	401	*	9.15934	8.69937	9.50756	-0.539252	0.0139713	0.090538	280.97	550.42	587.39	868.37	K4me3Q5dop_dominant.622
chr4	8870914	8871314	401	*	8.37173	7.9424	8.70217	-0.539081	0.0103043	0.0787831	196.93	295.03	325.53	507.46	K4me3Q5dop_dominant.623
chr16	29790651	29791051	401	*	9.09492	8.6883	9.41177	-0.539007	0.00748301	0.068253	347.45	477.58	594.57	767.68	K4me3Q5dop_dominant.624
chr17	44708661	44709061	401	*	9.00585	8.59361	9.32611	-0.53888	0.00826639	0.0716343	323.61	449	538.97	744.75	K4me3Q5dop_dominant.625
chr1	161440365	161440765	401	*	7.45071	7.00337	7.79167	-0.538721	0.0120964	0.0847329	91.56	165.03	182.94	260.21	K4me3Q5dop_dominant.626
chr19	2782964	2783364	401	*	7.88386	7.45587	8.21349	-0.538501	0.0099877	0.077498	131.7	219.43	254.69	338.97	K4me3Q5dop_dominant.627
chr17	78359556	78359956	401	*	8.74638	8.34751	9.05853	-0.538487	0.0064407	0.063999	273.44	378.01	494.13	572.27	K4me3Q5dop_dominant.628
chr15	41283920	41284320	401	*	9.14784	8.7472	9.46106	-0.538416	0.006825	0.0657053	376.29	483.12	616.99	792.6	K4me3Q5dop_dominant.629
chr17	28319071	28319471	401	*	9.30116	8.90528	9.61146	-0.538414	0.00622039	0.0631676	435.25	523.68	694.11	870.37	K4me3Q5dop_dominant.630
chr14	104753076	104753476	401	*	7.72292	7.2978	8.05085	-0.538176	0.00967007	0.0765242	122.92	191.77	223.3	307.07	K4me3Q5dop_dominant.631
chr19	54448486	54448886	401	*	9.05926	8.64395	9.38136	-0.538171	0.00880472	0.0739748	312.32	487.73	599.05	734.78	K4me3Q5dop_dominant.632
chr16	641824	642224	401	*	8.31574	7.89367	8.64188	-0.538112	0.00958574	0.0763729	194.42	281.2	318.36	480.55	K4me3Q5dop_dominant.633
chr16	81445369	81445769	401	*	9.16046	8.73424	9.48906	-0.538054	0.0103196	0.0788239	329.88	521.84	601.74	835.47	K4me3Q5dop_dominant.634
chr12	12561482	12561882	401	*	9.26162	8.82485	9.59643	-0.538043	0.0116769	0.0833255	339.92	567.02	634.02	914.23	K4me3Q5dop_dominant.635
chr11	73760146	73760546	401	*	9.84649	9.39678	10.1888	-0.538029	0.0132886	0.0885745	474.13	874.03	995.43	1338.95	K4me3Q5dop_dominant.636
chrX	53224856	53225256	401	*	8.94655	8.52309	9.27351	-0.538012	0.00989828	0.07722	278.46	457.3	539.86	697.89	K4me3Q5dop_dominant.637
chr19	49085374	49085774	401	*	8.2439	7.83696	8.56095	-0.537947	0.00748155	0.068253	184.38	272.9	342.57	412.75	K4me3Q5dop_dominant.638
chr20	62937355	62937755	401	*	9.53023	9.10868	9.85606	-0.537297	0.00995159	0.0773925	426.47	677.65	828.63	1024.9	K4me3Q5dop_dominant.639
chr10	68956264	68956664	401	*	8.4374	8.02122	8.76001	-0.537286	0.00900058	0.0745559	210.72	308.86	359.61	507.46	K4me3Q5dop_dominant.640
chr12	71663513	71663913	401	*	9.71175	9.27903	10.0442	-0.537181	0.0114589	0.0829634	461.59	780.91	927.27	1184.42	K4me3Q5dop_dominant.641
chr9	120713654	120714054	401	*	9.12651	8.70559	9.45195	-0.536962	0.0098683	0.0771767	322.36	512.62	607.12	793.6	K4me3Q5dop_dominant.642
chr22	19171718	19172118	401	*	8.53885	8.11767	8.86445	-0.536747	0.00984899	0.0771767	224.52	330.99	374.85	557.31	K4me3Q5dop_dominant.643
chr6	26199404	26199804	401	*	8.51833	8.12065	8.82975	-0.53631	0.00667841	0.0650368	235.81	320.85	412.52	497.49	K4me3Q5dop_dominant.644
chr1	93346339	93346739	401	*	8.85174	8.44784	9.16695	-0.536161	0.00764233	0.0685615	283.47	414.89	525.51	624.11	K4me3Q5dop_dominant.645
chrX	154437295	154437695	401	*	7.56953	7.11792	7.91296	-0.536038	0.0132957	0.0885745	91.56	186.24	209.85	272.18	K4me3Q5dop_dominant.646
chr17	7233779	7234179	401	*	9.26683	8.86447	9.5811	-0.535977	0.00760836	0.0685104	403.89	528.29	664.51	867.38	K4me3Q5dop_dominant.647
chr19	9827530	9827930	401	*	9.39864	8.97907	9.72328	-0.535687	0.0100506	0.0777492	385.07	624.18	770.34	920.22	K4me3Q5dop_dominant.648
chr2	38750694	38751094	401	*	7.64868	7.23369	7.97059	-0.535646	0.00908285	0.0748792	130.45	170.57	203.57	298.1	K4me3Q5dop_dominant.649
chr13	80339622	80340022	401	*	8.105	7.70305	8.41901	-0.535618	0.00725653	0.0677282	170.59	246.17	315.67	368.88	K4me3Q5dop_dominant.650
chr19	48391179	48391579	401	*	8.85573	8.4236	9.18781	-0.53535	0.0116505	0.0833255	239.57	447.16	536.28	630.09	K4me3Q5dop_dominant.651
chr9	137578598	137578998	401	*	8.23522	7.81409	8.56079	-0.535092	0.010127	0.0780083	178.11	271.98	307.6	447.65	K4me3Q5dop_dominant.652
chr5	88671870	88672270	401	*	9.13598	8.74887	9.44088	-0.535075	0.00560642	0.0599109	380.06	480.35	685.14	704.87	K4me3Q5dop_dominant.653
chr1	113929889	113930289	401	*	8.56031	8.17027	8.86703	-0.535048	0.00593277	0.0616791	257.13	319	422.38	511.45	K4me3Q5dop_dominant.654
chr16	2474045	2474445	401	*	8.34813	7.94284	8.66418	-0.534927	0.00800571	0.0700769	204.45	287.66	349.74	461.6	K4me3Q5dop_dominant.655
chr1	43979608	43980008	401	*	7.63553	7.21445	7.96108	-0.53477	0.00989942	0.07722	115.4	181.63	215.23	283.14	K4me3Q5dop_dominant.656
chr9	15510436	15510836	401	*	8.68769	8.26522	9.01406	-0.534619	0.0105441	0.0793525	234.56	380.78	435.84	598.19	K4me3Q5dop_dominant.657
chr16	22008283	22008683	401	*	8.69178	8.27014	9.01766	-0.534461	0.0104589	0.079292	232.05	385.39	448.39	588.22	K4me3Q5dop_dominant.658
chr19	34481875	34482275	401	*	7.51722	7.08521	7.84924	-0.534422	0.0113908	0.0827626	102.85	168.72	191.01	270.18	K4me3Q5dop_dominant.659
chr20	38434753	38435153	401	*	8.684	8.28398	8.99684	-0.533904	0.00761296	0.0685134	268.42	354.96	438.53	583.24	K4me3Q5dop_dominant.660
chr21	33542813	33543213	401	*	9.23256	8.83529	9.54372	-0.53337	0.00743462	0.0681571	392.6	520.92	667.21	825.5	K4me3Q5dop_dominant.661
chr1	36464067	36464467	401	*	7.91925	7.52485	8.22866	-0.533274	0.00674773	0.065494	161.81	206.52	269.93	330	K4me3Q5dop_dominant.662
chr14	102319431	102319831	401	*	7.32447	6.91135	7.64525	-0.532956	0.00915384	0.0750419	97.84	142.91	182.05	218.34	K4me3Q5dop_dominant.663
chr17	82520521	82520921	401	*	8.72832	8.32603	9.04255	-0.532948	0.0081442	0.0710414	268.42	373.4	456.46	598.19	K4me3Q5dop_dominant.664
chr19	9584164	9584564	401	*	9.01578	8.60519	9.33503	-0.532833	0.00943195	0.0759816	312.32	466.52	556.9	734.78	K4me3Q5dop_dominant.665
chr21	33071432	33071832	401	*	8.16797	7.78159	8.47242	-0.532562	0.0058518	0.0612296	199.44	240.64	325.53	384.84	K4me3Q5dop_dominant.666
chr19	48992633	48993033	401	*	9.49727	9.07913	9.82105	-0.532504	0.0106984	0.0798824	428.98	652.76	771.23	1037.86	K4me3Q5dop_dominant.667
chr16	18789974	18790374	401	*	8.69865	8.2866	9.01877	-0.532373	0.0096681	0.0765242	248.35	376.17	441.22	596.2	K4me3Q5dop_dominant.668
chr8	11802841	11803241	401	*	9.32423	8.92543	9.63632	-0.532358	0.00788338	0.0695257	402.63	569.78	745.23	846.44	K4me3Q5dop_dominant.669
chr10	86522004	86522404	401	*	8.48871	8.07736	8.80843	-0.532319	0.00949744	0.0762086	211.98	328.22	389.2	507.46	K4me3Q5dop_dominant.670
chr1	28736944	28737344	401	*	8.22427	7.81622	8.54199	-0.532261	0.00894844	0.0745406	180.62	270.14	323.74	421.72	K4me3Q5dop_dominant.671
chr19	10420236	10420636	401	*	8.35676	7.94704	8.67548	-0.532231	0.00926716	0.0755345	199.44	294.11	346.16	471.57	K4me3Q5dop_dominant.672
chr13	30617866	30618266	401	*	8.5067	8.12037	8.81113	-0.532171	0.00594943	0.0617728	245.85	310.71	418.8	479.55	K4me3Q5dop_dominant.673
chr22	38705855	38706255	401	*	9.52829	9.11906	9.84673	-0.532099	0.00953438	0.0762086	456.57	655.52	801.72	1039.85	K4me3Q5dop_dominant.674
chr17	44947245	44947645	401	*	9.12114	8.70935	9.44112	-0.532022	0.00981113	0.0770529	323.61	513.54	629.54	760.7	K4me3Q5dop_dominant.675
chr1	150974100	150974500	401	*	8.53756	8.10669	8.8689	-0.531917	0.0123159	0.0853514	198.18	353.12	393.69	541.36	K4me3Q5dop_dominant.676
chr10	100347305	100347705	401	*	8.3887	7.95937	8.71913	-0.531895	0.012064	0.0846744	180.62	317.16	353.33	489.52	K4me3Q5dop_dominant.677
chr17	67826013	67826413	401	*	8.18125	7.79423	8.4861	-0.531766	0.00603391	0.0620994	193.16	250.78	345.26	371.87	K4me3Q5dop_dominant.678
chr19	57614149	57614549	401	*	8.62181	8.21635	8.93797	-0.531507	0.00897586	0.0745559	254.63	340.21	402.65	578.25	K4me3Q5dop_dominant.679
chr16	70289189	70289589	401	*	9.10025	8.70433	9.41058	-0.531445	0.00761649	0.0685134	347.45	486.8	631.33	729.79	K4me3Q5dop_dominant.680
chr1	153946188	153946588	401	*	8.51266	8.11472	8.82423	-0.531428	0.00786976	0.0695257	244.59	309.78	381.13	525.41	K4me3Q5dop_dominant.681
chr7	100706099	100706499	401	*	7.74703	7.32676	8.07209	-0.531397	0.0106332	0.0795586	119.16	201.91	242.13	296.1	K4me3Q5dop_dominant.682
chr22	28679332	28679732	401	*	7.91363	7.48051	8.24631	-0.531262	0.012516	0.0861069	126.69	230.49	257.38	349.94	K4me3Q5dop_dominant.683
chr12	56645665	56646065	401	*	8.77006	8.36286	9.08726	-0.531167	0.00929647	0.0756539	268.42	390	462.74	625.11	K4me3Q5dop_dominant.684
chr16	30610059	30610459	401	*	8.8317	8.41327	9.15566	-0.531116	0.0109155	0.0806749	255.88	425.95	498.61	642.06	K4me3Q5dop_dominant.685
chr2	199911580	199911980	401	*	8.45735	8.07552	8.75899	-0.531094	0.00562212	0.0600422	254.63	284.89	391.89	474.56	K4me3Q5dop_dominant.686
chrX	41086105	41086505	401	*	9.19924	8.79409	9.5152	-0.530873	0.00914323	0.0750197	351.21	536.59	678.86	784.63	K4me3Q5dop_dominant.687
chr3	52705557	52705957	401	*	8.85844	8.45301	9.17458	-0.530848	0.0091339	0.0750197	285.98	414.89	497.71	658.01	K4me3Q5dop_dominant.688
chr10	22002431	22002831	401	*	9.09488	8.69524	9.4075	-0.530779	0.00831668	0.0716648	331.14	497.87	666.31	691.91	K4me3Q5dop_dominant.689
chr2	44361168	44361568	401	*	8.75018	8.35639	9.0592	-0.530706	0.00738152	0.0680013	274.69	380.78	489.64	577.25	K4me3Q5dop_dominant.690
chr17	45894867	45895267	401	*	8.84181	8.40873	9.17446	-0.530694	0.0130431	0.0879617	240.83	438.86	489.64	665.99	K4me3Q5dop_dominant.691
chr19	55385908	55386308	401	*	8.06646	7.6666	8.37921	-0.530382	0.00821127	0.0713784	173.1	233.26	286.07	379.85	K4me3Q5dop_dominant.692
chr8	80873084	80873484	401	*	8.81404	8.39813	9.13649	-0.530302	0.0107586	0.0800592	253.37	421.34	499.51	626.11	K4me3Q5dop_dominant.693
chr9	89311908	89312308	401	*	8.96079	8.56902	9.26858	-0.530104	0.00725934	0.0677282	316.09	443.47	595.46	638.07	K4me3Q5dop_dominant.694
chr14	20455152	20455552	401	*	10.0944	9.68672	10.412	-0.530063	0.00990418	0.07722	681.09	967.15	1203.48	1521.4	K4me3Q5dop_dominant.695
chr17	5419337	5419737	401	*	9.18556	8.77672	9.50376	-0.529982	0.00991634	0.0772551	342.43	534.75	657.34	794.6	K4me3Q5dop_dominant.696
chr15	37098392	37098792	401	*	9.09923	8.69613	9.41395	-0.529788	0.00907533	0.0748523	326.12	503.4	647.48	716.83	K4me3Q5dop_dominant.697
chr16	2777306	2777706	401	*	9.24819	8.81354	9.58177	-0.529755	0.0136297	0.0894124	323.61	576.24	640.3	892.3	K4me3Q5dop_dominant.698
chr15	30626226	30626626	401	*	8.27572	7.87396	8.58962	-0.529725	0.00868654	0.0734771	194.42	274.75	331.81	438.67	K4me3Q5dop_dominant.699
chr19	1237216	1237616	401	*	8.3362	7.9229	8.65708	-0.529285	0.0105086	0.079292	189.4	295.95	340.78	466.59	K4me3Q5dop_dominant.700
chr1	53327194	53327594	401	*	8.60692	8.20439	8.92129	-0.52917	0.0090284	0.0746756	239.57	350.35	423.28	546.35	K4me3Q5dop_dominant.701
chr20	3767442	3767842	401	*	8.75783	8.32442	9.09067	-0.528595	0.0136353	0.0894155	217	424.11	493.23	597.19	K4me3Q5dop_dominant.702
chr12	93441604	93442004	401	*	8.84455	8.42911	9.16672	-0.528303	0.0112512	0.082256	263.41	425.95	491.44	658.01	K4me3Q5dop_dominant.703
chr12	120469224	120469624	401	*	8.72969	8.30799	9.0556	-0.528221	0.012152	0.0849869	238.32	395.53	442.11	622.12	K4me3Q5dop_dominant.704
chr7	100875033	100875433	401	*	7.6685	7.24861	7.99333	-0.528176	0.0114773	0.0830107	117.91	186.24	212.54	297.1	K4me3Q5dop_dominant.705
chr15	88255985	88256385	401	*	8.46615	8.0641	8.78023	-0.528115	0.00913453	0.0750197	210.72	324.54	401.76	477.56	K4me3Q5dop_dominant.706
chr14	71320780	71321180	401	*	8.04087	7.61904	8.36685	-0.528101	0.0118954	0.0841634	144.25	248.93	283.38	376.86	K4me3Q5dop_dominant.707
chr17	7614147	7614547	401	*	8.78898	8.37638	9.10945	-0.528002	0.0109535	0.0808193	270.93	393.68	445.7	659.01	K4me3Q5dop_dominant.708
chr17	58006647	58007047	401	*	8.85795	8.44224	9.18027	-0.527855	0.0113901	0.0827626	255.88	439.78	528.2	632.09	K4me3Q5dop_dominant.709
chr15	92883574	92883974	401	*	8.89594	8.50594	9.20264	-0.527744	0.00751527	0.068253	304.8	422.27	553.31	625.11	K4me3Q5dop_dominant.710
chr22	17370422	17370822	401	*	8.59181	8.1865	8.90787	-0.527736	0.00979164	0.0769662	229.54	353.12	423.28	537.37	K4me3Q5dop_dominant.711
chr6	68635861	68636261	401	*	9.48951	9.10378	9.79357	-0.527675	0.00701461	0.0666844	485.42	614.96	844.77	930.19	K4me3Q5dop_dominant.712
chr2	12719599	12719999	401	*	8.44	8.06632	8.73654	-0.52757	0.00511021	0.0571441	252.12	283.97	422.38	430.7	K4me3Q5dop_dominant.713
chr19	57390009	57390409	401	*	8.8158	8.42682	9.12186	-0.527538	0.0074312	0.0681571	301.04	387.23	494.13	620.12	K4me3Q5dop_dominant.714
chr19	18895325	18895725	401	*	8.73295	8.31311	9.05776	-0.527322	0.0121501	0.0849869	243.34	392.76	436.73	629.1	K4me3Q5dop_dominant.715
chr12	56687446	56687846	401	*	9.16219	8.76443	9.47366	-0.527308	0.00894155	0.0745297	370.02	499.71	613.4	808.55	K4me3Q5dop_dominant.716
chr19	2427262	2427662	401	*	7.89615	7.47708	8.22049	-0.527253	0.0116408	0.0833255	130.45	225.88	264.55	332	K4me3Q5dop_dominant.717
chr4	705824	706224	401	*	8.56433	8.14386	8.88951	-0.52702	0.0122465	0.0851414	210.72	354.96	398.17	550.33	K4me3Q5dop_dominant.718
chr14	54566895	54567295	401	*	8.33615	7.93546	8.64939	-0.526621	0.00931717	0.0756894	201.94	287.66	343.47	459.61	K4me3Q5dop_dominant.719
chr10	31320586	31320986	401	*	8.96368	8.56255	9.2772	-0.526584	0.00955354	0.07622	299.78	456.38	564.97	675.95	K4me3Q5dop_dominant.720
chr17	5467902	5468302	401	*	9.4311	9.04076	9.738	-0.52655	0.00799202	0.069992	454.06	599.28	784.68	923.21	K4me3Q5dop_dominant.721
chr3	141877149	141877549	401	*	8.62682	8.22792	8.93898	-0.526521	0.0091592	0.0750507	248.35	351.27	423.28	558.31	K4me3Q5dop_dominant.722
chr17	28949744	28950144	401	*	8.93874	8.52994	9.25691	-0.526367	0.0107954	0.0801916	284.73	454.53	541.66	681.94	K4me3Q5dop_dominant.723
chr22	40855952	40856352	401	*	9.5698	9.17039	9.88226	-0.52634	0.00950131	0.0762086	472.88	679.5	863.6	1023.9	K4me3Q5dop_dominant.724
chr17	76265949	76266349	401	*	8.43186	8.02888	8.7465	-0.526281	0.00977697	0.0769429	210.72	311.63	369.47	489.52	K4me3Q5dop_dominant.725
chr3	49411305	49411705	401	*	8.76886	8.36011	9.08701	-0.526274	0.0108199	0.0803145	267.17	390	446.6	641.06	K4me3Q5dop_dominant.726
chr14	24141077	24141477	401	*	9.66892	9.24761	9.9946	-0.526262	0.0128934	0.0875374	475.39	740.35	842.97	1197.38	K4me3Q5dop_dominant.727
chr11	75815551	75815951	401	*	9.94375	9.54728	10.2544	-0.525957	0.00919705	0.0752907	633.43	862.97	1112.01	1330.97	K4me3Q5dop_dominant.728
chr16	30354817	30355217	401	*	8.31523	7.90704	8.63303	-0.525857	0.0107442	0.0800482	200.69	279.36	317.46	476.56	K4me3Q5dop_dominant.729
chr17	79838552	79838952	401	*	8.10396	7.68351	8.42913	-0.525813	0.0125278	0.0861069	166.82	244.32	263.65	425.71	K4me3Q5dop_dominant.730
chr19	12156262	12156662	401	*	9.13999	8.73705	9.4546	-0.525675	0.0101259	0.0780083	336.16	517.23	637.61	765.68	K4me3Q5dop_dominant.731
chr17	42388047	42388447	401	*	9.00786	8.57276	9.3417	-0.525508	0.0148552	0.092703	260.9	500.63	556.9	740.76	K4me3Q5dop_dominant.732
chr17	7308266	7308666	401	*	8.08057	7.67884	8.39445	-0.525485	0.00960311	0.0764259	161.81	248.01	303.11	369.88	K4me3Q5dop_dominant.733
chr14	102086412	102086812	401	*	7.38608	6.96854	7.70951	-0.525478	0.0116237	0.0833255	92.82	157.66	197.29	221.33	K4me3Q5dop_dominant.734
chr3	101574673	101575073	401	*	8.80276	8.4259	9.10129	-0.525419	0.00600566	0.0620552	309.82	378.01	528.2	570.27	K4me3Q5dop_dominant.735
chr21	44012329	44012729	401	*	8.01808	7.62611	8.32599	-0.525332	0.00833396	0.0716648	179.37	215.74	269.93	371.87	K4me3Q5dop_dominant.736
chr4	2417890	2418290	401	*	9.21037	8.80388	9.52714	-0.525038	0.0108751	0.0805453	346.19	547.65	668.1	807.56	K4me3Q5dop_dominant.737
chr19	58386784	58387184	401	*	8.40026	7.9698	8.73137	-0.524917	0.0142023	0.0911148	176.86	324.54	351.54	498.49	K4me3Q5dop_dominant.738
chr19	51904363	51904763	401	*	9.51734	9.11441	9.83196	-0.524839	0.0104504	0.079292	446.54	661.98	817.86	1004.96	K4me3Q5dop_dominant.739
chr11	67428533	67428933	401	*	8.99905	8.59305	9.31553	-0.524627	0.0108818	0.0805609	308.56	463.75	542.55	731.79	K4me3Q5dop_dominant.740
chr2	112432921	112433321	401	*	5.23012	4.64852	5.64348	-0.524515	0.025075	0.116632	18.81	31.35	42.15	57.83	K4me3Q5dop_dominant.741
chr15	90993839	90994239	401	*	8.80636	8.39577	9.12561	-0.524369	0.0115966	0.0833255	259.64	413.97	477.09	640.06	K4me3Q5dop_dominant.742
chr9	128881644	128882044	401	*	9.36485	8.95113	9.68599	-0.524352	0.0122468	0.0851414	385.07	604.82	701.28	946.14	K4me3Q5dop_dominant.743
chr2	26848485	26848885	401	*	8.91415	8.48267	9.24585	-0.524273	0.0147415	0.0923603	260.9	454.53	482.47	731.79	K4me3Q5dop_dominant.744
chr14	77027700	77028100	401	*	8.05139	7.63734	8.37272	-0.524189	0.0118496	0.0839596	149.26	248.93	286.07	376.86	K4me3Q5dop_dominant.745
chr12	57751905	57752305	401	*	9.25788	8.85212	9.57422	-0.524	0.0110632	0.0813892	359.99	564.25	685.14	839.46	K4me3Q5dop_dominant.746
chr6	36028013	36028413	401	*	9.28823	8.86387	9.61572	-0.523927	0.0139431	0.0904941	353.72	578.08	634.92	934.17	K4me3Q5dop_dominant.747
chr17	82648108	82648508	401	*	8.10018	7.68182	8.42409	-0.523584	0.0127686	0.0870435	158.04	252.62	276.21	410.76	K4me3Q5dop_dominant.748
chr16	67893194	67893594	401	*	8.58743	8.18102	8.90416	-0.52316	0.0112974	0.0824566	242.08	338.37	382.93	575.26	K4me3Q5dop_dominant.749
chr15	65530571	65530971	401	*	9.12449	8.70324	9.45014	-0.523095	0.0137321	0.0897206	331.14	502.48	542.55	856.41	K4me3Q5dop_dominant.750
chr22	45164438	45164838	401	*	8.7546	8.34447	9.07358	-0.52304	0.0118908	0.0841634	250.86	399.22	456.46	621.12	K4me3Q5dop_dominant.751
chr16	29806709	29807109	401	*	7.1756	6.77374	7.48957	-0.522861	0.0108457	0.0804367	109.13	109.72	147.07	212.36	K4me3Q5dop_dominant.752
chr13	29848943	29849343	401	*	9.13395	8.74657	9.43903	-0.522856	0.00833128	0.0716648	357.48	501.55	665.41	722.81	K4me3Q5dop_dominant.753
chr8	65840889	65841289	401	*	8.99149	8.60042	9.29885	-0.522801	0.00898864	0.0745559	337.41	438.86	539.86	719.82	K4me3Q5dop_dominant.754
chr20	35741946	35742346	401	*	8.79162	8.398	9.10054	-0.522693	0.00934379	0.0756894	280.97	393.68	479.78	618.13	K4me3Q5dop_dominant.755
chr15	50908070	50908470	401	*	9.09852	8.70924	9.40477	-0.522638	0.00870701	0.0735408	351.21	485.88	617.88	737.77	K4me3Q5dop_dominant.756
chr11	14644677	14645077	401	*	8.96278	8.5359	9.29177	-0.52242	0.0146606	0.0922483	268.42	473.9	514.75	738.76	K4me3Q5dop_dominant.757
chr19	10653543	10653943	401	*	8.49805	8.07724	8.82343	-0.522155	0.0136705	0.089513	194.42	345.74	385.62	520.43	K4me3Q5dop_dominant.758
chr5	57174483	57174883	401	*	9.31978	8.93673	9.62216	-0.52207	0.00787868	0.0695257	431.48	548.58	723.7	852.42	K4me3Q5dop_dominant.759
chr15	65791327	65791727	401	*	8.72392	8.32943	9.03339	-0.522035	0.00964695	0.0765242	267.17	376.17	453.77	594.2	K4me3Q5dop_dominant.760
chr12	76030063	76030463	401	*	8.90306	8.52254	9.20387	-0.521844	0.00742586	0.0681571	326.12	409.36	535.38	644.05	K4me3Q5dop_dominant.761
chr17	42676391	42676791	401	*	9.37509	8.9395	9.7092	-0.521781	0.0161662	0.0965092	341.17	640.77	703.08	971.06	K4me3Q5dop_dominant.762
chr1	66930451	66930851	401	*	8.41276	8.02307	8.71927	-0.521736	0.00877518	0.0738922	213.23	307.02	388.31	454.62	K4me3Q5dop_dominant.763
chr6	24719945	24720345	401	*	8.72513	8.31469	9.0443	-0.521719	0.0122704	0.0852375	232.05	404.75	489.64	566.29	K4me3Q5dop_dominant.764
chr10	119595841	119596241	401	*	8.76488	8.38549	9.06499	-0.521331	0.00732921	0.0678396	297.27	371.56	486.95	584.23	K4me3Q5dop_dominant.765
chr6	33392107	33392507	401	*	8.85375	8.45376	9.16658	-0.521316	0.0107531	0.0800592	273.44	427.8	519.24	630.09	K4me3Q5dop_dominant.766
chr10	11018590	11018990	401	*	8.11267	7.73139	8.41396	-0.52123	0.00745215	0.068223	184.38	240.64	319.25	362.9	K4me3Q5dop_dominant.767
chr17	81861025	81861425	401	*	8.49073	8.09616	8.80023	-0.521108	0.00984413	0.0771767	228.29	319	381.13	510.46	K4me3Q5dop_dominant.768
chr8	144290913	144291313	401	*	8.43647	8.03691	8.74902	-0.520911	0.0107346	0.0800482	218.25	307.02	356.02	504.47	K4me3Q5dop_dominant.769
chrX	47650263	47650663	401	*	7.97161	7.57969	8.2795	-0.520604	0.00924269	0.0754949	153.03	229.57	300.42	321.03	K4me3Q5dop_dominant.770
chr6	159727789	159728189	401	*	9.11905	8.71424	9.43481	-0.520595	0.0118514	0.0839596	327.38	512.62	603.53	780.64	K4me3Q5dop_dominant.771
chr12	57845679	57846079	401	*	9.03096	8.59046	9.36795	-0.520496	0.0171339	0.0990699	254.63	516.31	557.8	763.69	K4me3Q5dop_dominant.772
chr5	176448118	176448518	401	*	8.59986	8.21572	8.90292	-0.520307	0.00832703	0.0716648	257.13	337.44	425.97	531.39	K4me3Q5dop_dominant.773
chr6	27824530	27824930	401	*	7.9667	7.57243	8.27601	-0.520062	0.00976845	0.0769429	149.26	231.42	304.91	315.05	K4me3Q5dop_dominant.774
chr21	31558178	31558578	401	*	9.40628	9.00697	9.71869	-0.519822	0.0112477	0.082256	417.69	611.27	738.05	947.13	K4me3Q5dop_dominant.775
chr17	75261261	75261661	401	*	9.38356	8.98792	9.69373	-0.519589	0.0106888	0.079873	418.94	596.52	729.08	927.19	K4me3Q5dop_dominant.776
chr19	33194829	33195229	401	*	8.54782	8.1383	8.86642	-0.519401	0.0127579	0.0870072	209.47	354.04	408.04	525.41	K4me3Q5dop_dominant.777
chr14	105300417	105300817	401	*	7.99423	7.60834	8.29838	-0.519235	0.00870289	0.0735408	168.08	222.2	280.69	348.94	K4me3Q5dop_dominant.778
chr6	42451242	42451642	401	*	9.15882	8.78159	9.45757	-0.519205	0.00758098	0.0684744	398.87	481.27	638.51	767.68	K4me3Q5dop_dominant.779
chr1	244864203	244864603	401	*	8.59805	8.19315	8.91386	-0.519197	0.0121031	0.0847459	225.78	359.57	414.31	550.33	K4me3Q5dop_dominant.780
chr14	73713361	73713761	401	*	9.04898	8.65125	9.36042	-0.519192	0.0110868	0.0815288	331.14	472.97	556.9	757.71	K4me3Q5dop_dominant.781
chr10	119079957	119080357	401	*	8.7139	8.30362	9.03297	-0.519061	0.0130532	0.0879962	234.56	397.37	456.46	591.21	K4me3Q5dop_dominant.782
chr11	130001661	130002061	401	*	8.79968	8.40406	9.10983	-0.518967	0.0107418	0.0800482	284.73	392.76	460.95	644.05	K4me3Q5dop_dominant.783
chr9	137255288	137255688	401	*	8.32764	7.89967	8.65727	-0.518918	0.0156913	0.0952209	170.59	307.02	321.94	485.53	K4me3Q5dop_dominant.784
chr2	85616243	85616643	401	*	7.25393	6.84415	7.57269	-0.518818	0.0122967	0.0852955	87.8	141.98	179.36	201.39	K4me3Q5dop_dominant.785
chr10	131980782	131981182	401	*	7.89977	7.49151	8.21762	-0.518758	0.0124988	0.0861066	140.48	219.43	248.41	346.95	K4me3Q5dop_dominant.786
chr19	14205325	14205725	401	*	7.59097	7.17726	7.9121	-0.518725	0.0134438	0.088917	121.67	167.8	185.63	296.1	K4me3Q5dop_dominant.787
chr21	32770892	32771292	401	*	9.26754	8.8734	9.57678	-0.518383	0.0107841	0.0801417	401.38	536.59	642.99	884.32	K4me3Q5dop_dominant.788
chr8	100951517	100951917	401	*	8.41191	8.02194	8.71858	-0.518381	0.00969697	0.0765991	208.22	311.63	391.89	450.64	K4me3Q5dop_dominant.789
chr19	3626471	3626871	401	*	8.58809	8.18531	8.90262	-0.518293	0.0119903	0.0844949	220.76	361.41	427.76	529.4	K4me3Q5dop_dominant.790
chr20	48827109	48827509	401	*	9.62784	9.22248	9.94392	-0.518277	0.0127458	0.0869584	455.32	739.42	920.1	1049.82	K4me3Q5dop_dominant.791
chr8	42051555	42051955	401	*	7.15326	6.74446	7.47143	-0.518252	0.0124851	0.0861066	89.06	125.39	151.56	203.38	K4me3Q5dop_dominant.792
chr12	108730747	108731147	401	*	9.25394	8.84664	9.57121	-0.518232	0.0130063	0.087826	353.72	567.02	660.03	861.39	K4me3Q5dop_dominant.793
chr5	43312673	43313073	401	*	9.33983	8.94737	9.64804	-0.518117	0.0105469	0.0793525	410.16	577.16	709.35	895.29	K4me3Q5dop_dominant.794
chr16	2904683	2905083	401	*	9.38478	8.97231	9.70517	-0.517988	0.0139833	0.0905469	395.11	609.43	682.45	987.01	K4me3Q5dop_dominant.795
chr8	22441578	22441978	401	*	9.3336	8.9471	9.63814	-0.517903	0.00954875	0.07622	416.43	570.7	727.29	866.38	K4me3Q5dop_dominant.796
chr22	35257623	35258023	401	*	8.58273	8.20242	8.88342	-0.51767	0.00837102	0.0718609	260.9	328.22	416.11	528.4	K4me3Q5dop_dominant.797
chr19	15418683	15419083	401	*	8.87235	8.47328	9.18461	-0.51767	0.0116547	0.0833255	274.69	436.09	523.72	640.06	K4me3Q5dop_dominant.798
chr20	62386652	62387052	401	*	8.77704	8.35147	9.10525	-0.517665	0.0158853	0.0958028	224.52	428.72	474.4	627.1	K4me3Q5dop_dominant.799
chr5	179550905	179551305	401	*	8.70012	8.29763	9.01446	-0.517643	0.0121937	0.0850168	242.08	387.23	451.08	583.24	K4me3Q5dop_dominant.800
chr19	5903376	5903776	401	*	8.21515	7.82046	8.52473	-0.517414	0.0107773	0.0801249	185.64	266.45	313.87	422.72	K4me3Q5dop_dominant.801
chr1	161530521	161530921	401	*	7.18137	6.76807	7.50226	-0.517402	0.0132246	0.0884056	81.53	136.45	172.18	190.42	K4me3Q5dop_dominant.802
chr6	33299239	33299639	401	*	8.61411	8.21705	8.92514	-0.517317	0.0113534	0.0826592	238.32	356.8	417.9	554.32	K4me3Q5dop_dominant.803
chr19	54137284	54137684	401	*	7.00825	6.6153	7.31675	-0.517232	0.0106548	0.0796726	92.82	103.26	144.38	174.47	K4me3Q5dop_dominant.804
chr2	55050207	55050607	401	*	8.58029	8.21072	8.87424	-0.517214	0.00666102	0.0650116	277.2	315.32	434.04	504.47	K4me3Q5dop_dominant.805
chr12	121466433	121466833	401	*	7.77812	7.39492	8.08059	-0.517151	0.00866619	0.0734419	142.99	193.61	258.27	283.14	K4me3Q5dop_dominant.806
chr17	38870282	38870682	401	*	9.13869	8.7358	9.45328	-0.516948	0.0126251	0.0864424	329.88	522.76	613.4	788.61	K4me3Q5dop_dominant.807
chr15	40441595	40441995	401	*	8.73781	8.30479	9.07041	-0.516818	0.0172866	0.0994726	229.54	402.9	406.24	668.98	K4me3Q5dop_dominant.808
chr8	144358176	144358576	401	*	8.07317	7.67623	8.38413	-0.516748	0.0111854	0.0820488	155.53	253.54	319.25	348.94	K4me3Q5dop_dominant.809
chr17	78840333	78840733	401	*	8.73735	8.31585	9.06314	-0.516665	0.0155973	0.0947904	227.03	410.28	445.7	624.11	K4me3Q5dop_dominant.810
chr1	31064904	31065304	401	*	8.44967	8.06808	8.75115	-0.516596	0.00873731	0.0736904	223.27	313.47	407.14	454.62	K4me3Q5dop_dominant.811
chr16	69339341	69339741	401	*	8.78291	8.38603	9.09384	-0.516536	0.0115966	0.0833255	263.41	405.67	480.67	612.15	K4me3Q5dop_dominant.812
chr21	32611940	32612340	401	*	9.16444	8.77248	9.47235	-0.516293	0.0109627	0.0808535	367.51	507.09	607.12	813.54	K4me3Q5dop_dominant.813
chr19	9140360	9140760	401	*	8.88573	8.50675	9.18558	-0.516182	0.00854069	0.0726952	309.82	417.66	543.45	621.12	K4me3Q5dop_dominant.814
chr17	6640496	6640896	401	*	9.017	8.62838	9.32284	-0.516123	0.0103478	0.0788841	328.63	462.83	564.97	715.83	K4me3Q5dop_dominant.815
chr17	80035802	80036202	401	*	7.68481	7.28318	7.99864	-0.515951	0.0120204	0.084605	117.91	193.61	240.34	271.18	K4me3Q5dop_dominant.816
chr10	115093896	115094296	401	*	8.39185	7.99548	8.70246	-0.515944	0.0114979	0.0830365	196.93	313.47	377.54	455.62	K4me3Q5dop_dominant.817
chr17	81035669	81036069	401	*	8.5972	8.18968	8.9146	-0.515847	0.0135477	0.0892196	217	366.95	418.8	546.35	K4me3Q5dop_dominant.818
chr17	75588319	75588719	401	*	7.40178	7.01064	7.70918	-0.51574	0.0103581	0.0789019	110.38	147.52	189.22	229.31	K4me3Q5dop_dominant.819
chr19	9818763	9819163	401	*	8.67385	8.27943	8.98326	-0.515486	0.0114388	0.0828845	247.1	374.32	443.91	568.28	K4me3Q5dop_dominant.820
chr19	2785430	2785830	401	*	8.36514	7.94983	8.68723	-0.515475	0.0148968	0.0929025	185.64	308.86	330.91	493.51	K4me3Q5dop_dominant.821
chr5	160119072	160119472	401	*	8.22991	7.83463	8.53986	-0.515395	0.0114022	0.0828083	178.11	278.44	333.6	410.76	K4me3Q5dop_dominant.822
chr19	13150330	13150730	401	*	8.97875	8.57314	9.29499	-0.515271	0.0136568	0.0894903	317.34	444.39	489.64	766.68	K4me3Q5dop_dominant.823
chr2	202377571	202377971	401	*	9.0667	8.68779	9.36651	-0.515268	0.00886839	0.0743675	363.75	460.99	587.39	732.78	K4me3Q5dop_dominant.824
chr12	388580	388980	401	*	9.33848	8.9571	9.63984	-0.514923	0.00944634	0.0760208	421.45	572.55	746.12	849.43	K4me3Q5dop_dominant.825
chr19	49818097	49818497	401	*	8.66457	8.25915	8.9807	-0.514799	0.0135495	0.0892196	228.29	384.46	442.11	568.28	K4me3Q5dop_dominant.826
chr19	36489188	36489588	401	*	8.74405	8.34487	9.05637	-0.514788	0.0124859	0.0861066	244.59	405.67	490.54	574.26	K4me3Q5dop_dominant.827
chr1	8877975	8878375	401	*	7.88432	7.48263	8.19818	-0.514712	0.0128215	0.0872379	153.03	204.68	230.47	356.92	K4me3Q5dop_dominant.828
chr14	99271036	99271436	401	*	7.46136	7.08623	7.75879	-0.514665	0.00819236	0.0713336	127.94	143.83	209.85	223.32	K4me3Q5dop_dominant.829
chr8	143267475	143267875	401	*	7.32826	6.91244	7.65065	-0.514128	0.0148293	0.092613	91.56	149.36	168.59	233.29	K4me3Q5dop_dominant.830
chr19	58544326	58544726	401	*	6.99497	6.57564	7.31947	-0.513805	0.0152908	0.0942825	72.75	118.01	139	180.45	K4me3Q5dop_dominant.831
chr4	54229911	54230311	401	*	8.88798	8.51472	9.18425	-0.513704	0.0082903	0.0716343	342.43	389.07	508.48	655.02	K4me3Q5dop_dominant.832
chr20	49713200	49713600	401	*	9.69078	9.29154	10.0031	-0.513648	0.013161	0.0883082	495.45	757.86	912.92	1139.55	K4me3Q5dop_dominant.833
chr21	44873091	44873491	401	*	9.07859	8.68409	9.38804	-0.513598	0.012193	0.0850168	334.9	487.73	570.35	769.67	K4me3Q5dop_dominant.834
chr1	151198673	151199073	401	*	9.7515	9.35126	10.0645	-0.513593	0.0133861	0.0888031	531.83	774.46	909.34	1232.27	K4me3Q5dop_dominant.835
chr4	183505288	183505688	401	*	9.21133	8.78045	9.54268	-0.513402	0.0182401	0.10174	302.29	577.16	614.3	877.35	K4me3Q5dop_dominant.836
chr19	40751325	40751725	401	*	9.0494	8.66042	9.35547	-0.512788	0.0113912	0.0827626	326.12	483.12	588.29	721.82	K4me3Q5dop_dominant.837
chr19	12723679	12724079	401	*	8.89219	8.52153	9.18682	-0.512754	0.0079702	0.0699899	331.14	403.83	534.48	631.09	K4me3Q5dop_dominant.838
chr19	10403219	10403619	401	*	8.42294	8.02408	8.73507	-0.512692	0.0129828	0.0877577	200.69	319.93	367.68	484.53	K4me3Q5dop_dominant.839
chr11	63839318	63839718	401	*	8.54195	8.13007	8.86199	-0.512628	0.0153911	0.0946067	218.25	342.05	362.3	568.28	K4me3Q5dop_dominant.840
chr6	63573197	63573597	401	*	8.95854	8.58041	9.25786	-0.512623	0.00953475	0.0762086	356.23	409.36	516.55	707.86	K4me3Q5dop_dominant.841
chr3	9731712	9732112	401	*	8.06278	7.65183	8.38225	-0.512496	0.0149893	0.0930505	150.52	251.7	273.52	393.81	K4me3Q5dop_dominant.842
chr9	5629637	5630037	401	*	9.41048	9.02055	9.71713	-0.512407	0.0117792	0.0838483	412.67	626.02	799.03	884.32	K4me3Q5dop_dominant.843
chr16	715355	715755	401	*	8.32393	7.91189	8.64405	-0.512296	0.0154548	0.0946358	189.4	292.27	307.6	492.51	K4me3Q5dop_dominant.844
chr7	73683110	73683510	401	*	9.41487	9.00856	9.73153	-0.51228	0.014793	0.0925181	397.62	632.48	719.22	981.03	K4me3Q5dop_dominant.845
chr18	12376664	12377064	401	*	9.16387	8.7751	9.46981	-0.512274	0.0115952	0.0833255	370.02	506.16	602.64	815.53	K4me3Q5dop_dominant.846
chr7	100081402	100081802	401	*	8.9912	8.58322	9.30887	-0.512211	0.0149849	0.0930505	292.26	474.82	523.72	744.75	K4me3Q5dop_dominant.847
chr3	197950113	197950513	401	*	8.30233	7.93625	8.59407	-0.511802	0.00732594	0.0678396	230.79	259.08	355.13	417.74	K4me3Q5dop_dominant.848
chr19	6423895	6424295	401	*	7.83214	7.44158	8.13918	-0.511765	0.0115327	0.0831986	142.99	204.68	244.82	319.03	K4me3Q5dop_dominant.849
chr5	32173230	32173630	401	*	9.0748	8.69621	9.37441	-0.511489	0.00981143	0.0770529	343.68	485.88	638.51	688.92	K4me3Q5dop_dominant.850
chr1	42957917	42958317	401	*	7.83346	7.43466	8.14555	-0.511428	0.0131096	0.0881061	136.72	209.29	240.34	326.01	K4me3Q5dop_dominant.851
chr6	41787466	41787866	401	*	8.97402	8.5614	9.2945	-0.511353	0.016021	0.0961528	269.68	485.88	547.04	708.86	K4me3Q5dop_dominant.852
chr7	66682044	66682444	401	*	9.04088	8.64594	9.35062	-0.511215	0.0129695	0.0877012	306.05	495.1	600.84	704.87	K4me3Q5dop_dominant.853
chr17	39224783	39225183	401	*	8.46851	8.09763	8.76328	-0.511199	0.00827618	0.0716343	240.83	307.02	404.45	464.59	K4me3Q5dop_dominant.854
chr11	65570381	65570781	401	*	8.55733	8.16238	8.86707	-0.511106	0.0129425	0.0876197	238.32	334.68	377.54	556.32	K4me3Q5dop_dominant.855
chr20	408279	408679	401	*	8.8838	8.48007	9.1989	-0.511018	0.0146026	0.0921476	273.44	440.7	491.44	683.93	K4me3Q5dop_dominant.856
chr5	180494319	180494719	401	*	8.0956	7.68712	8.41359	-0.51097	0.0151191	0.0936481	156.79	255.39	276.21	405.77	K4me3Q5dop_dominant.857
chr9	125241197	125241597	401	*	8.41298	8.0247	8.71861	-0.510901	0.0116243	0.0833255	211.98	308.86	364.99	477.56	K4me3Q5dop_dominant.858
chr19	7535013	7535413	401	*	8.86887	8.46223	9.18574	-0.5109	0.0151416	0.0936976	264.66	440.7	488.75	675.95	K4me3Q5dop_dominant.859
chr1	231337533	231337933	401	*	9.56019	9.15753	9.87464	-0.510878	0.0146445	0.0921803	437.76	704.39	827.73	1049.82	K4me3Q5dop_dominant.860
chr22	19121734	19122134	401	*	9.06229	8.64839	9.38354	-0.510751	0.0165017	0.0975445	297.27	505.24	545.24	790.61	K4me3Q5dop_dominant.861
chr12	131929179	131929579	401	*	7.79728	7.40074	8.10799	-0.51074	0.0128967	0.0875374	134.21	203.76	236.75	315.05	K4me3Q5dop_dominant.862
chr9	124868731	124869131	401	*	9.03578	8.63446	9.34942	-0.510394	0.0144036	0.0915739	296.02	498.79	583.8	720.82	K4me3Q5dop_dominant.863
chr13	25287050	25287450	401	*	8.61434	8.22392	8.92129	-0.510336	0.0122981	0.0852955	242.08	355.88	414.31	555.32	K4me3Q5dop_dominant.864
chr19	42325718	42326118	401	*	9.41077	9.00902	9.72466	-0.510329	0.0146369	0.0921651	398.87	631.55	729.08	963.09	K4me3Q5dop_dominant.865
chr22	38316456	38316856	401	*	9.53524	9.15723	9.83448	-0.510061	0.0102859	0.0787434	502.98	638.93	816.07	1009.94	K4me3Q5dop_dominant.866
chr12	110403367	110403767	401	*	8.62365	8.23297	8.93076	-0.509854	0.012523	0.0861069	245.85	355.88	410.73	565.29	K4me3Q5dop_dominant.867
chr9	121201543	121201943	401	*	9.0023	8.59345	9.3205	-0.509588	0.0160245	0.0961528	288.49	484.04	530	748.73	K4me3Q5dop_dominant.868
chr1	23167939	23168339	401	*	7.30769	6.90626	7.62139	-0.50954	0.0141337	0.0910743	101.6	138.3	160.52	233.29	K4me3Q5dop_dominant.869
chr9	125189439	125189839	401	*	8.84566	8.46488	9.14664	-0.509524	0.0107351	0.0800482	283.47	423.19	553.31	580.24	K4me3Q5dop_dominant.870
chr10	110207810	110208210	401	*	8.94827	8.55952	9.25419	-0.509488	0.0123349	0.0854495	297.27	457.3	553.31	667.98	K4me3Q5dop_dominant.871
chr17	7405297	7405697	401	*	8.89225	8.49939	9.2007	-0.509447	0.0131038	0.0881061	278.46	445.31	531.79	645.05	K4me3Q5dop_dominant.872
chr19	7293802	7294202	401	*	7.89827	7.47543	8.22486	-0.509265	0.0179428	0.100863	125.43	230.49	239.44	358.91	K4me3Q5dop_dominant.873
chr7	74174369	74174769	401	*	9.38043	8.98944	9.68774	-0.509238	0.0130403	0.0879617	426.47	590.06	692.32	957.1	K4me3Q5dop_dominant.874
chr1	45521232	45521632	401	*	8.44735	8.05822	8.7535	-0.509216	0.0122883	0.0852955	209.47	323.61	385.62	477.56	K4me3Q5dop_dominant.875
chr10	122375126	122375526	401	*	8.1112	7.70839	8.42575	-0.509094	0.0146971	0.0923599	155.53	262.76	295.94	391.81	K4me3Q5dop_dominant.876
chr17	79778466	79778866	401	*	8.50286	8.11441	8.80859	-0.509091	0.0122586	0.0851894	223.27	330.99	388.31	508.46	K4me3Q5dop_dominant.877
chr20	62925931	62926331	401	*	9.37856	8.96391	9.70026	-0.508949	0.0173625	0.0995835	380.06	618.65	661.82	1001.97	K4me3Q5dop_dominant.878
chr13	44436504	44436904	401	*	7.94975	7.57985	8.2439	-0.508866	0.00860484	0.0731552	170.59	212.05	284.28	322.03	K4me3Q5dop_dominant.879
chr7	74657614	74658014	401	*	8.33213	7.93568	8.64278	-0.50886	0.0139099	0.0903395	205.71	283.97	313.87	485.53	K4me3Q5dop_dominant.880
chr17	41864825	41865225	401	*	9.04121	8.64155	9.35384	-0.508787	0.0146733	0.0922623	307.31	491.41	556.9	751.73	K4me3Q5dop_dominant.881
chr2	218568281	218568681	401	*	8.14607	7.78268	8.4361	-0.508706	0.00751762	0.068253	200.69	239.71	349.74	342.96	K4me3Q5dop_dominant.882
chr2	231056825	231057225	401	*	8.36485	7.94529	8.68949	-0.508704	0.0178376	0.100656	169.33	323.61	346.16	479.55	K4me3Q5dop_dominant.883
chr8	133571235	133571635	401	*	9.08332	8.69479	9.38911	-0.508662	0.0126267	0.0864424	333.65	495.1	588.29	752.72	K4me3Q5dop_dominant.884
chr19	40443934	40444334	401	*	9.04374	8.65963	9.34678	-0.508516	0.0118106	0.0838812	334.9	473.9	569.46	732.78	K4me3Q5dop_dominant.885
chr19	2841381	2841781	401	*	8.62475	8.2198	8.94059	-0.50815	0.0156683	0.0951145	218.25	378.01	422.38	560.3	K4me3Q5dop_dominant.886
chr17	14301017	14301417	401	*	8.76909	8.37444	9.07864	-0.508055	0.013877	0.0901925	257.13	406.59	467.22	614.14	K4me3Q5dop_dominant.887
chr6	109381461	109381861	401	*	9.50932	9.12833	9.81042	-0.507999	0.0114923	0.0830365	476.64	642.62	800.83	994.99	K4me3Q5dop_dominant.888
chr1	36156124	36156524	401	*	8.99464	8.58938	9.31068	-0.507987	0.0159428	0.0960276	287.24	483.12	536.28	733.78	K4me3Q5dop_dominant.889
chr22	19447389	19447789	401	*	8.96072	8.5695	9.26817	-0.507826	0.013431	0.0888957	313.58	446.24	509.37	723.81	K4me3Q5dop_dominant.890
chr4	55545859	55546259	401	*	8.8693	8.48022	9.17543	-0.507816	0.0129054	0.0875374	277.2	437.02	527.31	629.1	K4me3Q5dop_dominant.891
chr5	56816816	56817216	401	*	9.05014	8.68509	9.34123	-0.507742	0.00829503	0.0716343	378.8	444.39	596.36	700.88	K4me3Q5dop_dominant.892
chr5	177455019	177455419	401	*	7.68158	7.2866	7.99134	-0.507713	0.0135335	0.0892196	124.18	188.08	218.81	290.12	K4me3Q5dop_dominant.893
chr13	41311302	41311702	401	*	8.75073	8.34437	9.06742	-0.507613	0.0161505	0.0964745	233.3	416.73	470.81	602.18	K4me3Q5dop_dominant.894
chr3	50088899	50089299	401	*	9.03077	8.62695	9.34592	-0.507592	0.0158595	0.0957128	304.8	485.88	531.79	769.67	K4me3Q5dop_dominant.895
chr9	6413326	6413726	401	*	9.1852	8.8048	9.48595	-0.507558	0.0114735	0.0830107	390.09	504.32	611.6	822.51	K4me3Q5dop_dominant.896
chr1	148679453	148679853	401	*	6.77088	6.35938	7.09068	-0.507553	0.0161673	0.0965092	66.48	97.73	121.07	151.54	K4me3Q5dop_dominant.897
chr6	107490771	107491171	401	*	9.09292	8.71311	9.39328	-0.507515	0.0113021	0.0824566	356.23	483.12	589.19	755.71	K4me3Q5dop_dominant.898
chr19	15378998	15379398	401	*	9.21204	8.82011	9.51993	-0.507502	0.013714	0.0896978	359.99	543.97	635.82	832.48	K4me3Q5dop_dominant.899
chr13	30465595	30465995	401	*	7.91533	7.52468	8.22241	-0.507453	0.0128716	0.087443	144.25	224.04	266.34	331	K4me3Q5dop_dominant.900
chr11	797672	798072	401	*	8.59833	8.21077	8.90352	-0.50738	0.0126448	0.0864424	232.05	360.49	431.35	526.41	K4me3Q5dop_dominant.901
chr12	6606959	6607359	401	*	8.06281	7.65156	8.38247	-0.507336	0.0168053	0.0982152	146.75	255.39	272.62	394.81	K4me3Q5dop_dominant.902
chr18	78980922	78981322	401	*	9.32146	8.92492	9.63217	-0.507127	0.0147318	0.0923603	370.02	602.05	714.73	872.36	K4me3Q5dop_dominant.903
chr11	47766566	47766966	401	*	8.69705	8.27838	9.02115	-0.50708	0.0184739	0.10256	224.52	396.45	408.04	631.09	K4me3Q5dop_dominant.904
chr10	97640695	97641095	401	*	8.27586	7.89715	8.57555	-0.507044	0.010984	0.0809424	205.71	271.06	327.33	435.68	K4me3Q5dop_dominant.905
chr13	102597336	102597736	401	*	8.90909	8.52376	9.2129	-0.507023	0.0125381	0.0861435	311.07	425.03	495.92	690.91	K4me3Q5dop_dominant.906
chr1	32014367	32014767	401	*	8.96196	8.56767	9.2713	-0.506938	0.0142711	0.0913021	296.02	462.83	530	705.86	K4me3Q5dop_dominant.907
chr5	138353268	138353668	401	*	9.16308	8.7899	9.4593	-0.506929	0.0101329	0.0780083	376.29	508.93	659.13	748.73	K4me3Q5dop_dominant.908
chr16	648921	649321	401	*	8.37365	7.97183	8.68758	-0.506866	0.015517	0.0947904	196.93	305.17	329.12	495.5	K4me3Q5dop_dominant.909
chr21	42893235	42893635	401	*	9.13427	8.72232	9.45434	-0.506688	0.0176487	0.100211	317.34	527.37	559.59	843.45	K4me3Q5dop_dominant.910
chr19	12933393	12933793	401	*	8.71058	8.32736	9.01308	-0.506413	0.0122161	0.0850962	267.17	375.24	442.11	591.21	K4me3Q5dop_dominant.911
chr2	99337534	99337934	401	*	9.10091	8.73128	9.39489	-0.506367	0.00968862	0.0765675	396.36	453.61	584.7	761.7	K4me3Q5dop_dominant.912
chr17	39200231	39200631	401	*	8.79711	8.40939	9.1024	-0.506299	0.013233	0.0884118	287.24	392.76	449.29	650.03	K4me3Q5dop_dominant.913
chr19	1241668	1242068	401	*	7.52968	7.12692	7.8442	-0.506046	0.0153154	0.0942825	101.6	177.94	214.33	245.26	K4me3Q5dop_dominant.914
chr19	57947367	57947767	401	*	8.56171	8.18533	8.85994	-0.506007	0.0109417	0.0808193	252.12	330.07	400.86	528.4	K4me3Q5dop_dominant.915
chr8	38467224	38467624	401	*	9.49102	9.10193	9.79716	-0.505921	0.0137775	0.0897783	445.28	653.68	778.41	1000.97	K4me3Q5dop_dominant.916
chr16	19523864	19524264	401	*	9.15859	8.77952	9.4585	-0.505849	0.0116833	0.0833255	366.26	512.62	630.44	776.65	K4me3Q5dop_dominant.917
chr19	3970764	3971164	401	*	7.96085	7.55272	8.27862	-0.505751	0.0167463	0.0981043	136.72	238.79	259.17	361.91	K4me3Q5dop_dominant.918
chr1	42681798	42682198	401	*	8.24737	7.86874	8.547	-0.505701	0.0113887	0.0827626	201.94	265.53	318.36	429.7	K4me3Q5dop_dominant.919
chr10	102643717	102644117	401	*	7.86181	7.45146	8.18091	-0.505654	0.0170784	0.098875	124.18	225.88	248.41	332	K4me3Q5dop_dominant.920
chr12	49265149	49265549	401	*	8.52033	8.15291	8.81291	-0.505472	0.00938282	0.075857	265.91	303.33	391	508.46	K4me3Q5dop_dominant.921
chr1	26697842	26698242	401	*	8.4639	8.08484	8.76381	-0.505414	0.0116112	0.0833255	229.54	313.47	374.85	494.5	K4me3Q5dop_dominant.922
chr11	65860338	65860738	401	*	8.81479	8.4346	9.1154	-0.505357	0.0119669	0.0844313	287.24	404.75	485.16	624.11	K4me3Q5dop_dominant.923
chr18	63319136	63319536	401	*	9.34027	8.9617	9.63986	-0.505238	0.011857	0.0839596	426.47	570.7	701.28	894.29	K4me3Q5dop_dominant.924
chr15	83206573	83206973	401	*	9.15147	8.76594	9.45541	-0.505173	0.0131873	0.0883082	338.66	531.98	666.31	737.77	K4me3Q5dop_dominant.925
chr10	32055777	32056177	401	*	8.93971	8.55372	9.24392	-0.504889	0.0133255	0.0885745	299.78	451.77	532.69	679.94	K4me3Q5dop_dominant.926
chr6	30720214	30720614	401	*	8.43883	8.05462	8.74193	-0.504841	0.0127192	0.0868106	204.45	327.3	411.62	444.65	K4me3Q5dop_dominant.927
chr3	141738520	141738920	401	*	9.13269	8.74986	9.43493	-0.504691	0.0129259	0.0875842	378.8	482.19	566.77	817.53	K4me3Q5dop_dominant.928
chr13	75481507	75481907	401	*	8.75773	8.38174	9.05572	-0.504429	0.0114236	0.0828845	287.24	379.85	459.15	605.17	K4me3Q5dop_dominant.929
chr1	156500134	156500534	401	*	9.44416	9.06793	9.74229	-0.504286	0.0116906	0.0833255	456.57	616.8	774.82	938.16	K4me3Q5dop_dominant.930
chr15	72475016	72475416	401	*	9.30673	8.93895	9.59954	-0.504277	0.00987535	0.0771767	430.23	551.34	729.08	822.51	K4me3Q5dop_dominant.931
chr16	570127	570527	401	*	8.37872	8.01085	8.67158	-0.504257	0.00960979	0.0764259	224.52	291.34	374.85	440.67	K4me3Q5dop_dominant.932
chr1	156429112	156429512	401	*	9.39727	9.02082	9.69554	-0.504084	0.0117849	0.0838545	437.76	601.13	755.09	903.27	K4me3Q5dop_dominant.933
chr2	47904366	47904766	401	*	8.96522	8.5994	9.25679	-0.504048	0.00952139	0.0762086	356.23	419.5	542.55	680.94	K4me3Q5dop_dominant.934
chr2	28752522	28752922	401	*	8.77916	8.41371	9.07049	-0.503951	0.00942413	0.0759816	312.32	369.71	477.09	598.19	K4me3Q5dop_dominant.935
chr19	38374829	38375229	401	*	8.54388	8.16637	8.84281	-0.503883	0.0118001	0.0838608	240.83	333.76	400.86	517.43	K4me3Q5dop_dominant.936
chr3	52055753	52056153	401	*	8.59519	8.18703	8.91297	-0.503716	0.0178398	0.100656	209.47	373.4	401.76	562.3	K4me3Q5dop_dominant.937
chr3	184314929	184315329	401	*	7.41215	7.01723	7.72187	-0.503568	0.0149479	0.0930409	107.87	151.2	173.98	248.25	K4me3Q5dop_dominant.938
chr6	34391650	34392050	401	*	8.85783	8.48053	9.15663	-0.503518	0.0119368	0.0842643	284.73	429.64	554.21	587.22	K4me3Q5dop_dominant.939
chr1	150150375	150150775	401	*	8.33478	7.94563	8.64094	-0.503497	0.0141538	0.091082	190.66	302.41	349.74	448.64	K4me3Q5dop_dominant.940
chr17	45584264	45584664	401	*	9.9739	9.58673	10.2788	-0.503464	0.0143454	0.0915264	633.43	904.46	1086.9	1397.77	K4me3Q5dop_dominant.941
chr17	28842257	28842657	401	*	9.39024	9.01537	9.68751	-0.503328	0.0116809	0.0833255	426.47	608.5	810.69	838.46	K4me3Q5dop_dominant.942
chr16	84617187	84617587	401	*	9.32027	8.9311	9.62645	-0.503318	0.0146307	0.0921651	378.8	597.44	717.43	863.39	K4me3Q5dop_dominant.943
chr3	48716744	48717144	401	*	8.93263	8.56058	9.22814	-0.503187	0.0109785	0.080936	309.82	445.31	597.26	602.18	K4me3Q5dop_dominant.944
chr19	52269575	52269975	401	*	8.77064	8.37812	9.07889	-0.502949	0.0152198	0.0940491	249.61	415.81	483.37	598.19	K4me3Q5dop_dominant.945
chr3	52278054	52278454	401	*	8.55597	8.17587	8.85652	-0.502814	0.0126388	0.0864424	230.79	347.58	420.59	506.47	K4me3Q5dop_dominant.946
chr15	34101509	34101909	401	*	9.25781	8.87152	9.56221	-0.502659	0.0143094	0.09148	386.33	550.42	637.61	874.35	K4me3Q5dop_dominant.947
chr17	17236815	17237215	401	*	9.14398	8.75737	9.44857	-0.502612	0.0143631	0.0915264	357.48	508.01	582.91	814.54	K4me3Q5dop_dominant.948
chr10	100229134	100229534	401	*	8.58444	8.20782	8.88281	-0.502599	0.0120591	0.0846741	248.35	342.98	410.73	533.39	K4me3Q5dop_dominant.949
chr20	36605857	36606257	401	*	9.2284	8.83975	9.53426	-0.50251	0.0148089	0.092519	365.01	551.34	638.51	844.45	K4me3Q5dop_dominant.950
chr19	36572960	36573360	401	*	8.81128	8.43752	9.10786	-0.502493	0.0115791	0.0833255	296.02	397.37	483.37	620.12	K4me3Q5dop_dominant.951
chr18	75207752	75208152	401	*	9.47844	9.10527	9.77465	-0.502467	0.0116346	0.0833255	465.35	636.16	819.66	932.18	K4me3Q5dop_dominant.952
chr1	23019883	23020283	401	*	8.77034	8.36905	9.08395	-0.502371	0.017142	0.0990699	240.83	420.42	467.22	618.13	K4me3Q5dop_dominant.953
chr15	38253442	38253842	401	*	9.8343	9.44726	10.1392	-0.502267	0.0147046	0.0923599	554.41	841.76	1033.09	1222.3	K4me3Q5dop_dominant.954
chr16	67659960	67660360	401	*	8.49761	8.10506	8.80587	-0.502179	0.0154209	0.0946067	213.23	337.44	376.65	518.43	K4me3Q5dop_dominant.955
chr5	181246506	181246906	401	*	8.8883	8.51637	9.18374	-0.501997	0.0113401	0.0825968	307.31	425.03	530	633.08	K4me3Q5dop_dominant.956
chr17	28372005	28372405	401	*	8.85822	8.47545	9.16044	-0.501827	0.013681	0.0895484	282.22	429.64	509.37	635.08	K4me3Q5dop_dominant.957
chr8	52713801	52714201	401	*	8.78608	8.40499	9.08725	-0.501679	0.0133791	0.0887986	275.95	401.98	471.71	616.14	K4me3Q5dop_dominant.958
chr12	753565	753965	401	*	9.14873	8.75871	9.45544	-0.50152	0.0154054	0.0946067	336.16	530.14	612.5	791.6	K4me3Q5dop_dominant.959
chr9	66270313	66270713	401	*	7.9252	7.56081	8.21587	-0.501508	0.00957379	0.0763123	165.57	212.05	290.56	304.08	K4me3Q5dop_dominant.960
chr1	6601733	6602133	401	*	7.82983	7.41373	8.1524	-0.501349	0.0196926	0.105039	117.91	223.12	234.06	334.99	K4me3Q5dop_dominant.961
chr11	2698970	2699370	401	*	8.47816	8.08609	8.78613	-0.501022	0.015716	0.0953052	206.96	336.52	378.44	504.47	K4me3Q5dop_dominant.962
chr1	114510148	114510548	401	*	8.85297	8.48098	9.14844	-0.500954	0.0116706	0.0833255	296.02	418.58	522.82	612.15	K4me3Q5dop_dominant.963
chr1	42766921	42767321	401	*	8.77032	8.38355	9.07502	-0.500914	0.0147763	0.0924795	252.12	415.81	500.4	578.25	K4me3Q5dop_dominant.964
chr5	141877543	141877943	401	*	9.60674	9.2359	9.90148	-0.500895	0.011696	0.0833255	521.79	684.11	877.95	1034.87	K4me3Q5dop_dominant.965
chr8	96261287	96261687	401	*	9.15669	8.78291	9.45328	-0.500889	0.0122401	0.0851414	377.55	503.4	613.4	788.61	K4me3Q5dop_dominant.966
chr20	35664489	35664889	401	*	9.23367	8.8588	9.53094	-0.500847	0.0124923	0.0861066	390.09	538.43	660.03	819.52	K4me3Q5dop_dominant.967
chr17	81703320	81703720	401	*	8.68637	8.29229	8.99557	-0.500846	0.0162679	0.0969782	233.3	393.68	446.6	574.26	K4me3Q5dop_dominant.968
chr4	101346710	101347110	401	*	8.55217	8.15136	8.8655	-0.500749	0.0175542	0.0999644	204.45	364.18	404.45	528.4	K4me3Q5dop_dominant.969
chr16	2753234	2753634	401	*	8.749	8.3618	9.05396	-0.50074	0.0149724	0.0930409	259.64	398.29	452.87	610.15	K4me3Q5dop_dominant.970
chr19	44113327	44113727	401	*	8.88757	8.50519	9.18954	-0.500596	0.0140406	0.0907859	285.98	440.7	523.72	644.05	K4me3Q5dop_dominant.971
chr2	200863929	200864329	401	*	9.02973	8.64827	9.33113	-0.500527	0.0139515	0.0904941	324.87	477.58	561.39	726.8	K4me3Q5dop_dominant.972
chr11	63916473	63916873	401	*	8.31522	7.92904	8.61956	-0.50048	0.0147333	0.0923603	200.69	286.73	321.05	465.59	K4me3Q5dop_dominant.973
chr11	112962227	112962627	401	*	9.69792	9.31663	9.99921	-0.500214	0.0142154	0.0911148	519.29	756.02	927.27	1119.61	K4me3Q5dop_dominant.974
chr21	43659869	43660269	401	*	9.04403	8.66055	9.34668	-0.500074	0.0145694	0.0920701	329.88	479.43	552.42	749.73	K4me3Q5dop_dominant.975
chr16	87382831	87383231	401	*	8.80413	8.42372	9.10487	-0.500016	0.0138846	0.0902086	288.49	398.29	459.15	642.06	K4me3Q5dop_dominant.976
chr21	37073693	37074093	401	*	9.68378	9.28685	9.99473	-0.499997	0.0175107	0.0998466	476.64	772.62	886.02	1154.51	K4me3Q5dop_dominant.977
chr3	49786023	49786423	401	*	9.04454	8.6535	9.35188	-0.499688	0.0163423	0.0971579	332.39	472.97	519.24	787.62	K4me3Q5dop_dominant.978
chr2	240586218	240586618	401	*	8.43267	8.01615	8.75549	-0.49953	0.0207939	0.10763	165.57	352.19	401.76	462.6	K4me3Q5dop_dominant.979
chr19	13116430	13116830	401	*	8.30382	7.92948	8.60077	-0.499439	0.0125616	0.0862711	208.22	279.36	331.81	444.65	K4me3Q5dop_dominant.980
chr19	42076025	42076425	401	*	9.02975	8.63895	9.33693	-0.499404	0.0163307	0.0971549	312.32	484.96	541.66	751.73	K4me3Q5dop_dominant.981
chr7	105014845	105015245	401	*	9.21147	8.83113	9.51217	-0.499151	0.0142647	0.0913021	368.77	542.12	643.89	816.53	K4me3Q5dop_dominant.982
chr3	184155792	184156192	401	*	9.07638	8.69852	9.37554	-0.499089	0.0137412	0.0897206	348.7	482.19	566.77	761.7	K4me3Q5dop_dominant.983
chr19	35995077	35995477	401	*	8.24968	7.85591	8.5587	-0.499026	0.0167319	0.0980801	179.37	283.97	308.49	445.65	K4me3Q5dop_dominant.984
chr10	14838310	14838710	401	*	8.83035	8.44393	9.13483	-0.499015	0.0154415	0.0946067	265.91	430.56	502.2	622.12	K4me3Q5dop_dominant.985
chr19	58559054	58559454	401	*	7.95603	7.57803	8.25528	-0.498969	0.0133611	0.0887439	161.81	220.35	259.17	351.94	K4me3Q5dop_dominant.986
chr17	12020876	12021276	401	*	8.49669	8.11469	8.79843	-0.498899	0.0143689	0.0915264	213.23	341.13	408.93	481.54	K4me3Q5dop_dominant.987
chr8	144427950	144428350	401	*	9.05599	8.65256	9.3709	-0.498788	0.0190866	0.10358	306.05	498.79	524.62	799.58	K4me3Q5dop_dominant.988
chr11	61362196	61362596	401	*	8.23242	7.86954	8.52213	-0.498393	0.0102649	0.0786799	199.44	268.3	361.4	373.87	K4me3Q5dop_dominant.989
chr14	105020260	105020660	401	*	8.38846	8.01208	8.68669	-0.498379	0.0133907	0.0888031	215.74	300.56	351.54	472.57	K4me3Q5dop_dominant.990
chr9	97983266	97983666	401	*	8.69159	8.31211	8.99175	-0.498343	0.0141493	0.091082	252.12	383.54	452.87	565.29	K4me3Q5dop_dominant.991
chr16	425542	425942	401	*	8.19167	7.80173	8.49833	-0.498294	0.0161407	0.0964552	170.59	275.67	308.49	414.75	K4me3Q5dop_dominant.992
chr19	39125750	39126150	401	*	7.34459	6.95102	7.65349	-0.498221	0.0163368	0.0971579	95.33	152.13	179.36	223.32	K4me3Q5dop_dominant.993
chr19	16077139	16077539	401	*	8.4185	8.03447	8.72151	-0.498174	0.0150664	0.0933636	204.45	319.93	367.68	476.56	K4me3Q5dop_dominant.994
chr22	39319148	39319548	401	*	8.57547	8.20944	8.86717	-0.498004	0.0112383	0.082256	250.86	341.13	430.46	503.48	K4me3Q5dop_dominant.995
chr19	17932958	17933358	401	*	8.18148	7.79409	8.48656	-0.49794	0.0157872	0.0954732	175.6	268.3	298.63	418.73	K4me3Q5dop_dominant.996
chr13	110307445	110307845	401	*	8.54728	8.16895	8.84672	-0.497935	0.0139882	0.0905469	230.79	344.82	405.35	515.44	K4me3Q5dop_dominant.997
chr16	3611431	3611831	401	*	9.16802	8.78887	9.46798	-0.497869	0.014467	0.0917593	359.99	524.6	618.78	797.59	K4me3Q5dop_dominant.998
chr19	4402861	4403261	401	*	7.95711	7.57706	8.25764	-0.497703	0.0143474	0.0915264	164.32	217.59	250.2	361.91	K4me3Q5dop_dominant.999
chr13	46553597	46553997	401	*	8.37941	7.98502	8.6888	-0.497664	0.0174706	0.099695	196.93	309.78	331.81	493.51	K4me3Q5dop_dominant.1000
chr6	26272195	26272595	401	*	7.01033	6.60382	7.32712	-0.497642	0.0190134	0.103554	76.51	118.01	132.72	188.43	K4me3Q5dop_dominant.1001
chr14	49599079	49599479	401	*	8.87433	8.50008	9.17122	-0.497625	0.0134279	0.0888957	311.07	413.05	486.06	666.98	K4me3Q5dop_dominant.1002
chr19	57320602	57321002	401	*	8.5166	8.13945	8.81531	-0.497625	0.0138703	0.0901827	232.05	331.91	386.51	514.44	K4me3Q5dop_dominant.1003
chr1	200739842	200740242	401	*	9.46776	9.09397	9.76436	-0.497534	0.013472	0.0890427	450.3	642.62	806.21	933.18	K4me3Q5dop_dominant.1004
chr1	19597002	19597402	401	*	8.12863	7.75535	8.42491	-0.497365	0.0130129	0.087826	186.89	245.25	290.56	396.8	K4me3Q5dop_dominant.1005
chr19	3360626	3361026	401	*	7.90358	7.52368	8.204	-0.497342	0.0141782	0.0911148	146.75	221.27	262.76	327.01	K4me3Q5dop_dominant.1006
chr19	2456633	2457033	401	*	7.88305	7.47156	8.20285	-0.497203	0.0207859	0.10763	139.23	215.74	213.43	375.86	K4me3Q5dop_dominant.1007
chr7	99558405	99558805	401	*	9.45532	9.06469	9.7624	-0.496999	0.0173416	0.0995835	412.67	658.29	755.99	981.03	K4me3Q5dop_dominant.1008
chr7	148883220	148883620	401	*	8.36396	7.99488	8.6576	-0.496938	0.012242	0.0851414	217	293.19	356.02	451.63	K4me3Q5dop_dominant.1009
chr3	47780947	47781347	401	*	9.04795	8.67011	9.34709	-0.496864	0.0144732	0.0917593	322.36	492.34	593.67	708.86	K4me3Q5dop_dominant.1010
chr9	127786147	127786547	401	*	8.65584	8.28303	8.95182	-0.496816	0.0132749	0.0885745	263.41	359.57	425.07	565.29	K4me3Q5dop_dominant.1011
chr19	57681914	57682314	401	*	8.49969	8.11084	8.80567	-0.496787	0.0166098	0.0977884	200.69	352.19	422.38	472.57	K4me3Q5dop_dominant.1012
chr14	105420311	105420711	401	*	6.96024	6.5622	7.27188	-0.496491	0.0178417	0.100656	76.51	112.48	133.62	175.47	K4me3Q5dop_dominant.1013
chr21	33641751	33642151	401	*	8.26809	7.91048	8.55444	-0.496428	0.00976341	0.0769429	211.98	269.22	364.09	387.83	K4me3Q5dop_dominant.1014
chr12	130872326	130872726	401	*	8.41716	8.02847	8.72306	-0.496342	0.0167959	0.098193	203.2	319	350.64	494.5	K4me3Q5dop_dominant.1015
chr19	37317848	37318248	401	*	8.31967	7.96188	8.60613	-0.496243	0.0101761	0.078204	239.57	259.08	341.67	437.68	K4me3Q5dop_dominant.1016
chr17	2024266	2024666	401	*	8.50756	8.12073	8.81229	-0.496139	0.0165551	0.097663	222.01	334.68	367.68	531.39	K4me3Q5dop_dominant.1017
chr5	39074060	39074460	401	*	8.84152	8.47621	9.13277	-0.496085	0.011832	0.0839596	301.04	411.2	516.55	606.17	K4me3Q5dop_dominant.1018
chr3	44761898	44762298	401	*	8.74917	8.35083	9.06099	-0.496042	0.0190385	0.103554	240.83	412.12	442.11	626.11	K4me3Q5dop_dominant.1019
chr11	67266708	67267108	401	*	8.74816	8.3631	9.0518	-0.496041	0.0162855	0.0970501	258.39	400.14	449.29	612.15	K4me3Q5dop_dominant.1020
chr2	65129804	65130204	401	*	8.84335	8.46185	9.14477	-0.495797	0.0155945	0.0947904	270.93	434.25	512.96	619.13	K4me3Q5dop_dominant.1021
chr16	31108288	31108688	401	*	7.70767	7.32627	8.00903	-0.495792	0.0149967	0.0930631	129.19	191.77	225.09	290.12	K4me3Q5dop_dominant.1022
chr20	44210257	44210657	401	*	9.66828	9.27161	9.97907	-0.495709	0.0191455	0.103619	465.35	770.77	868.98	1149.52	K4me3Q5dop_dominant.1023
chr19	4791655	4792055	401	*	8.38303	7.97011	8.70369	-0.495531	0.0217797	0.109652	166.82	334.68	353.33	480.55	K4me3Q5dop_dominant.1024
chr22	21866548	21866948	401	*	9.02855	8.67072	9.31503	-0.495377	0.0103982	0.0790121	354.97	460.07	626.85	647.04	K4me3Q5dop_dominant.1025
chr5	149551064	149551464	401	*	8.91619	8.54207	9.213	-0.495291	0.0141946	0.0911148	304.8	440.7	521.93	664.99	K4me3Q5dop_dominant.1026
chr5	10354465	10354865	401	*	9.0862	8.72089	9.37745	-0.495271	0.0121948	0.0850168	352.46	491.41	631.33	698.89	K4me3Q5dop_dominant.1027
chr8	66429422	66429822	401	*	8.91845	8.54657	9.21385	-0.49525	0.0137216	0.0897138	313.58	434.25	515.65	671.97	K4me3Q5dop_dominant.1028
chr12	124914103	124914503	401	*	8.52193	8.16686	8.80665	-0.495198	0.00977501	0.0769429	265.91	308.86	408.04	487.52	K4me3Q5dop_dominant.1029
chr2	115162263	115162663	401	*	8.98254	8.61256	9.27675	-0.49517	0.0133159	0.0885745	327.38	455.46	550.62	689.91	K4me3Q5dop_dominant.1030
chr7	100127010	100127410	401	*	9.27679	8.90588	9.57158	-0.495143	0.0136674	0.089513	408.91	550.42	665.41	856.41	K4me3Q5dop_dominant.1031
chr4	102826953	102827353	401	*	9.05612	8.68914	9.34843	-0.495137	0.0126815	0.0866542	356.23	469.29	573.94	729.79	K4me3Q5dop_dominant.1032
chr17	7241969	7242369	401	*	8.09714	7.73477	8.38652	-0.494979	0.0113158	0.0825223	188.15	237.87	300.42	368.88	K4me3Q5dop_dominant.1033
chr1	1399483	1399883	401	*	7.83837	7.45376	8.14173	-0.494827	0.016113	0.0964144	136.72	213.9	244.82	320.03	K4me3Q5dop_dominant.1034
chr17	2399938	2400338	401	*	8.566	8.15312	8.88664	-0.494746	0.0222124	0.110409	193.16	376.17	388.31	558.31	K4me3Q5dop_dominant.1035
chr2	241356529	241356929	401	*	8.58785	8.20402	8.89072	-0.494739	0.0164524	0.0974645	232.05	357.73	399.96	549.34	K4me3Q5dop_dominant.1036
chr20	45971804	45972204	401	*	7.97431	7.59188	8.27632	-0.494736	0.0159535	0.096049	161.81	224.04	250.2	369.88	K4me3Q5dop_dominant.1037
chr19	55580334	55580734	401	*	8.53187	8.1525	8.83198	-0.494696	0.0154433	0.0946067	227.03	342.05	391	520.43	K4me3Q5dop_dominant.1038
chr20	63178003	63178403	401	*	8.45484	8.07104	8.75769	-0.494648	0.0164619	0.0974645	217	320.85	354.23	511.45	K4me3Q5dop_dominant.1039
chr19	55655503	55655903	401	*	8.60198	8.24515	8.88783	-0.494617	0.0104764	0.079292	285.98	320.85	417	530.4	K4me3Q5dop_dominant.1040
chr3	129183585	129183985	401	*	8.7986	8.42758	9.09345	-0.494496	0.0137499	0.0897206	288.49	400.14	474.4	618.13	K4me3Q5dop_dominant.1041
chr19	42241995	42242395	401	*	8.39574	7.99975	8.70613	-0.494424	0.0190946	0.10358	195.67	316.24	331.81	503.48	K4me3Q5dop_dominant.1042
chr2	234495725	234496125	401	*	8.35714	7.9979	8.64453	-0.494367	0.0108547	0.0804622	224.52	286.73	367.68	432.69	K4me3Q5dop_dominant.1043
chr19	49851662	49852062	401	*	7.66019	7.24912	7.97974	-0.494336	0.0215295	0.109315	107.87	196.38	201.78	303.08	K4me3Q5dop_dominant.1044
chr17	46192018	46192418	401	*	9.18193	8.81416	9.47474	-0.494114	0.0132356	0.0884118	373.79	526.45	657.34	765.68	K4me3Q5dop_dominant.1045
chr6	28896912	28897312	401	*	8.87045	8.50279	9.1632	-0.49403	0.0131326	0.0882268	302.29	423.19	516.55	630.09	K4me3Q5dop_dominant.1046
chr8	105319344	105319744	401	*	9.24656	8.87203	9.54363	-0.493989	0.0149186	0.0929611	387.58	549.5	650.17	842.45	K4me3Q5dop_dominant.1047
chr12	120903310	120903710	401	*	8.91049	8.53227	9.20987	-0.493935	0.015739	0.0953784	313.58	426.87	482.47	701.88	K4me3Q5dop_dominant.1048
chrX	153794364	153794764	401	*	7.30608	6.90446	7.6199	-0.49374	0.0196105	0.105003	86.55	153.05	173.08	220.33	K4me3Q5dop_dominant.1049
chr17	36544491	36544891	401	*	8.83555	8.46073	9.1328	-0.493664	0.0149616	0.0930409	289.75	414.89	480.67	642.06	K4me3Q5dop_dominant.1050
chr7	6637674	6638074	401	*	7.64666	7.28987	7.93247	-0.49359	0.0105338	0.0793305	144.25	168.72	240.34	248.25	K4me3Q5dop_dominant.1051
chr7	65873790	65874190	401	*	8.51186	8.15242	8.79937	-0.493547	0.0111868	0.0820488	240.83	328.22	439.42	451.63	K4me3Q5dop_dominant.1052
chr12	122835989	122836389	401	*	8.36123	8.0005	8.64956	-0.493331	0.0115796	0.0833255	224.52	287.66	360.51	442.66	K4me3Q5dop_dominant.1053
chr8	30082331	30082731	401	*	9.18612	8.82318	9.47587	-0.493235	0.012443	0.085927	395.11	510.77	638.51	785.62	K4me3Q5dop_dominant.1054
chr10	28678378	28678778	401	*	9.07286	8.70981	9.36268	-0.493193	0.0123984	0.0857542	352.46	484.96	618.78	697.89	K4me3Q5dop_dominant.1055
chr7	77696680	77697080	401	*	9.81037	9.41054	10.1231	-0.493026	0.0209159	0.107741	505.49	855.59	944.31	1286.11	K4me3Q5dop_dominant.1056
chr8	143597038	143597438	401	*	8.16678	7.77744	8.47306	-0.49289	0.0181375	0.101566	166.82	271.98	295.94	414.75	K4me3Q5dop_dominant.1057
chr11	73141411	73141811	401	*	9.80362	9.40765	10.114	-0.492887	0.02021	0.106525	523.05	835.31	918.3	1298.07	K4me3Q5dop_dominant.1058
chr17	3668734	3669134	401	*	9.04103	8.65275	9.34666	-0.492875	0.018323	0.102002	296.02	508.93	588.29	713.84	K4me3Q5dop_dominant.1059
chr15	31327128	31327528	401	*	8.25415	7.85337	8.56745	-0.492837	0.0206005	0.10736	169.33	293.19	303.11	455.62	K4me3Q5dop_dominant.1060
chr4	48779787	48780187	401	*	8.75503	8.3881	9.04731	-0.492793	0.0133794	0.0887986	280.97	389.07	469.91	588.22	K4me3Q5dop_dominant.1061
chr2	241686766	241687166	401	*	7.99362	7.62799	8.28508	-0.492757	0.0128655	0.0874354	174.35	221.27	269.93	353.93	K4me3Q5dop_dominant.1062
chr19	45507337	45507737	401	*	9.27793	8.8974	9.57874	-0.492731	0.0167721	0.0981845	373.79	579.92	677.97	851.42	K4me3Q5dop_dominant.1063
chr13	40665228	40665628	401	*	8.40683	8.0362	8.70145	-0.492632	0.0142034	0.0911148	220.76	304.25	356.02	476.56	K4me3Q5dop_dominant.1064
chr17	2336137	2336537	401	*	8.6411	8.27507	8.9328	-0.49255	0.0132084	0.088347	260.9	358.65	434.04	543.36	K4me3Q5dop_dominant.1065
chr19	2950316	2950716	401	*	8.25917	7.88807	8.55409	-0.492537	0.0142161	0.0911148	194.42	279.36	330.02	421.72	K4me3Q5dop_dominant.1066
chr4	932012	932412	401	*	8.29032	7.92357	8.58249	-0.492458	0.0132066	0.088347	200.69	284.89	347.95	418.73	K4me3Q5dop_dominant.1067
chr16	57186843	57187243	401	*	9.8855	9.50373	10.1871	-0.492381	0.0173812	0.099605	590.78	861.13	1002.6	1328.98	K4me3Q5dop_dominant.1068
chr1	230067554	230067954	401	*	9.05204	8.68766	9.34269	-0.492376	0.0130815	0.0881061	359.99	464.68	566.77	731.79	K4me3Q5dop_dominant.1069
chr16	29973804	29974204	401	*	8.98291	8.58924	9.29187	-0.492297	0.019711	0.105039	283.47	486.8	531.79	721.82	K4me3Q5dop_dominant.1070
chr19	9309492	9309892	401	*	9.06877	8.66065	9.38653	-0.492265	0.0225895	0.111319	270.93	538.43	591.88	746.74	K4me3Q5dop_dominant.1071
chr13	21176349	21176749	401	*	8.19478	7.82388	8.48956	-0.492233	0.0143539	0.0915264	193.16	260	303.11	415.74	K4me3Q5dop_dominant.1072
chr10	117374464	117374864	401	*	9.01029	8.63462	9.30807	-0.49216	0.0158458	0.0957128	331.14	463.75	530	737.77	K4me3Q5dop_dominant.1073
chr17	44502867	44503267	401	*	9.28285	8.91334	9.57675	-0.492077	0.0144538	0.0917354	396.36	567.94	696.8	830.49	K4me3Q5dop_dominant.1074
chr5	181204857	181205257	401	*	8.95615	8.5641	9.26411	-0.492024	0.0195923	0.105003	309.82	447.16	469.02	760.7	K4me3Q5dop_dominant.1075
chr1	109041308	109041708	401	*	8.6499	8.27204	8.94905	-0.491971	0.0161936	0.0966334	242.08	376.17	433.15	555.32	K4me3Q5dop_dominant.1076
chr19	52007826	52008226	401	*	9.35906	8.99383	9.65026	-0.491965	0.013485	0.0890952	427.72	591.91	749.71	857.41	K4me3Q5dop_dominant.1077
chr6	138692572	138692972	401	*	8.36263	7.98123	8.66399	-0.491888	0.016854	0.0982745	191.91	313.47	359.61	451.63	K4me3Q5dop_dominant.1078
chr11	64186487	64186887	401	*	9.47327	9.09309	9.77387	-0.491885	0.0171372	0.0990699	447.79	644.46	738.95	1011.94	K4me3Q5dop_dominant.1079
chr20	41029476	41029876	401	*	10.0463	9.67384	10.3421	-0.491834	0.0154447	0.0946067	671.06	962.54	1206.17	1389.8	K4me3Q5dop_dominant.1080
chr5	137754036	137754436	401	*	8.97616	8.5982	9.27537	-0.491802	0.0164547	0.0974645	308.56	466.52	534.48	704.87	K4me3Q5dop_dominant.1081
chr2	27356445	27356845	401	*	8.56376	8.18148	8.86568	-0.49148	0.0174651	0.099695	235.81	344.82	376.65	556.32	K4me3Q5dop_dominant.1082
chr1	150282447	150282847	401	*	8.12738	7.75546	8.4228	-0.491371	0.014729	0.0923603	173.1	259.08	308.49	377.86	K4me3Q5dop_dominant.1083
chr4	6716858	6717258	401	*	8.84903	8.47986	9.14272	-0.491301	0.0144683	0.0917593	283.47	430.56	536.28	594.2	K4me3Q5dop_dominant.1084
chr7	140175437	140175837	401	*	7.82525	7.47534	8.10664	-0.491231	0.00987583	0.0771767	170.59	185.32	268.14	283.14	K4me3Q5dop_dominant.1085
chr17	82716668	82717068	401	*	8.10519	7.74472	8.39336	-0.491135	0.0120946	0.0847329	181.88	247.09	316.56	355.92	K4me3Q5dop_dominant.1086
chr5	134846133	134846533	401	*	8.82013	8.45301	9.11253	-0.490979	0.0141037	0.0909545	285.98	414.89	504.89	602.18	K4me3Q5dop_dominant.1087
chr11	115503546	115503946	401	*	9.43303	9.05026	9.73524	-0.490773	0.0181476	0.101566	417.69	642.62	733.57	971.06	K4me3Q5dop_dominant.1088
chr21	46324563	46324963	401	*	8.34003	7.95326	8.64472	-0.490736	0.0185185	0.102657	183.13	312.55	348.85	451.63	K4me3Q5dop_dominant.1089
chr17	76726235	76726635	401	*	8.55469	8.15519	8.86721	-0.490687	0.0213938	0.109079	203.2	366.95	385.62	548.34	K4me3Q5dop_dominant.1090
chr14	34874111	34874511	401	*	9.14561	8.76912	9.44391	-0.490619	0.0166372	0.097796	342.43	530.14	623.26	769.67	K4me3Q5dop_dominant.1091
chr16	89712034	89712434	401	*	5.92823	5.47873	6.27045	-0.490589	0.0283436	0.123173	33.87	55.32	72.64	81.75	K4me3Q5dop_dominant.1092
chr11	207666	208066	401	*	8.22192	7.84704	8.51921	-0.490493	0.0157831	0.0954732	175.6	284.89	347.95	385.83	K4me3Q5dop_dominant.1093
chr17	38749448	38749848	401	*	8.32316	7.94098	8.62501	-0.490359	0.0176601	0.100243	188.15	303.33	338.98	450.64	K4me3Q5dop_dominant.1094
chr10	132331477	132331877	401	*	8.38594	8.01445	8.68109	-0.490359	0.0152384	0.0940649	211.98	305.17	353.33	467.59	K4me3Q5dop_dominant.1095
chr1	34164010	34164410	401	*	8.06044	7.6748	8.36444	-0.4903	0.0182424	0.10174	150.52	258.15	293.25	365.89	K4me3Q5dop_dominant.1096
chr4	15654789	15655189	401	*	8.95109	8.56914	9.25279	-0.490083	0.0180402	0.101159	288.49	471.13	537.17	682.93	K4me3Q5dop_dominant.1097
chr20	63895626	63896026	401	*	8.35864	7.98734	8.65368	-0.490078	0.0152774	0.0942724	206.96	300.56	348.85	456.62	K4me3Q5dop_dominant.1098
chr12	22333907	22334307	401	*	9.64667	9.27635	9.94109	-0.490076	0.0155562	0.0947904	515.52	724.67	883.33	1082.72	K4me3Q5dop_dominant.1099
chr2	20350088	20350488	401	*	8.68866	8.33084	8.97513	-0.49007	0.0121697	0.0850168	283.47	360.49	450.18	556.32	K4me3Q5dop_dominant.1100
chr17	42609049	42609449	401	*	9.25128	8.87645	9.54853	-0.48995	0.0165714	0.0976934	377.55	562.41	658.24	839.46	K4me3Q5dop_dominant.1101
chr17	39402108	39402508	401	*	8.97406	8.5918	9.27596	-0.489625	0.0183696	0.10219	306.05	465.6	512.06	727.8	K4me3Q5dop_dominant.1102
chr3	48918849	48919249	401	*	8.33224	7.95005	8.63409	-0.489592	0.0179916	0.100983	189.4	305.17	338.98	455.62	K4me3Q5dop_dominant.1103
chr5	78360787	78361187	401	*	8.99904	8.62054	9.29859	-0.489589	0.0174525	0.099695	298.53	488.65	577.53	681.94	K4me3Q5dop_dominant.1104
chr22	36387137	36387537	401	*	9.41924	9.01013	9.73759	-0.489486	0.0241018	0.114562	346.19	685.03	753.3	954.11	K4me3Q5dop_dominant.1105
chr1	1574583	1574983	401	*	7.61352	7.25039	7.90338	-0.48908	0.0135368	0.0892196	136.72	167.8	211.64	267.19	K4me3Q5dop_dominant.1106
chr6	26251584	26251984	401	*	8.98212	8.62556	9.26778	-0.488937	0.0123417	0.0854628	343.68	446.24	565.87	666.98	K4me3Q5dop_dominant.1107
chr6	110875640	110876040	401	*	9.06182	8.69686	9.35285	-0.48888	0.0145928	0.0921476	362.5	467.44	556	751.73	K4me3Q5dop_dominant.1108
chr16	30064751	30065151	401	*	8.25458	7.86198	8.56288	-0.488825	0.0205783	0.10734	169.33	295.95	315.67	440.67	K4me3Q5dop_dominant.1109
chr11	119316367	119316767	401	*	8.91981	8.54855	9.21482	-0.488713	0.0160859	0.0963479	303.54	445.31	517.44	670.97	K4me3Q5dop_dominant.1110
chr16	3134467	3134867	401	*	9.44302	9.07529	9.7358	-0.488649	0.0154131	0.0946067	439.01	639.85	799.03	906.26	K4me3Q5dop_dominant.1111
chr3	186108284	186108684	401	*	8.26471	7.89422	8.55923	-0.488641	0.0155275	0.0947904	188.15	287.66	341.67	412.75	K4me3Q5dop_dominant.1112
chr11	47552483	47552883	401	*	8.6269	8.25098	8.92485	-0.488478	0.0171619	0.0991202	239.57	369.71	419.69	552.33	K4me3Q5dop_dominant.1113
chr20	49278297	49278697	401	*	8.7301	8.35905	9.02498	-0.488419	0.0160221	0.0961528	258.39	398.29	472.6	569.28	K4me3Q5dop_dominant.1114
chr20	2103037	2103437	401	*	9.48615	9.0973	9.79214	-0.488408	0.0205112	0.107212	407.65	687.79	780.2	993	K4me3Q5dop_dominant.1115
chr16	28292816	28293216	401	*	9.10395	8.70628	9.41536	-0.488395	0.0222585	0.110494	296.02	539.36	582.01	783.63	K4me3Q5dop_dominant.1116
chr16	23679346	23679746	401	*	8.59329	8.2343	8.88052	-0.488386	0.0130129	0.087826	258.39	343.9	424.18	518.43	K4me3Q5dop_dominant.1117
chr1	228406391	228406791	401	*	8.67315	8.26849	8.98881	-0.488082	0.023612	0.113431	211.98	404.75	417.9	598.19	K4me3Q5dop_dominant.1118
chr15	24955922	24956322	401	*	8.67988	8.30985	8.97412	-0.488071	0.0158776	0.0957892	248.35	386.31	465.43	540.37	K4me3Q5dop_dominant.1119
chr14	73058847	73059247	401	*	8.63313	8.26125	8.92853	-0.487897	0.016403	0.0973538	242.08	371.56	433.15	541.36	K4me3Q5dop_dominant.1120
chr19	47131157	47131557	401	*	9.24232	8.86952	9.5383	-0.487878	0.0169085	0.098491	367.51	567.94	681.55	805.56	K4me3Q5dop_dominant.1121
chr15	58933249	58933649	401	*	8.77855	8.39577	9.08078	-0.48785	0.0191329	0.10361	259.64	413.97	452.87	630.09	K4me3Q5dop_dominant.1122
chr2	74834964	74835364	401	*	8.36366	8.00059	8.65348	-0.487786	0.0141048	0.0909545	210.72	301.49	367.68	437.68	K4me3Q5dop_dominant.1123
chr17	67244868	67245268	401	*	8.87803	8.51148	9.17006	-0.487777	0.01523	0.0940613	291	438.86	538.97	613.14	K4me3Q5dop_dominant.1124
chr12	123973698	123974098	401	*	9.09408	8.68969	9.40958	-0.487739	0.0239151	0.114199	294.76	531.06	541.66	818.52	K4me3Q5dop_dominant.1125
chr2	231464124	231464524	401	*	7.61935	7.25546	7.90969	-0.487563	0.0146236	0.0921651	144.25	161.35	201.78	279.16	K4me3Q5dop_dominant.1126
chr2	237967477	237967877	401	*	7.22937	6.85133	7.52863	-0.487478	0.0174912	0.0997681	99.09	131.84	156.94	212.36	K4me3Q5dop_dominant.1127
chr11	34053148	34053548	401	*	8.68383	8.32986	8.96783	-0.48747	0.0122148	0.0850962	292.26	351.27	442.11	559.31	K4me3Q5dop_dominant.1128
chr15	45198883	45199283	401	*	9.40813	9.05074	9.69434	-0.487469	0.0133222	0.0885745	481.66	579	731.77	925.2	K4me3Q5dop_dominant.1129
chr16	4115470	4115870	401	*	8.2525	7.87837	8.54931	-0.487359	0.0170191	0.0987425	189.4	281.2	316.56	432.69	K4me3Q5dop_dominant.1130
chr3	165195311	165195711	401	*	9.52174	9.16527	9.80735	-0.487344	0.0130887	0.0881061	499.22	649.07	852.84	939.16	K4me3Q5dop_dominant.1131
chr8	143952556	143952956	401	*	7.00434	6.60573	7.31632	-0.487315	0.0216064	0.109342	74	120.78	136.31	182.45	K4me3Q5dop_dominant.1132
chr14	102139827	102140227	401	*	8.86341	8.47812	9.16719	-0.48727	0.0199388	0.105524	255.88	457.3	532.69	617.13	K4me3Q5dop_dominant.1133
chr1	40374026	40374426	401	*	8.74989	8.37589	9.04663	-0.487141	0.0173028	0.0995009	259.64	404.75	465.43	592.21	K4me3Q5dop_dominant.1134
chr6	43517007	43517407	401	*	9.1845	8.81343	9.47938	-0.486956	0.0168337	0.0982724	351.21	548.58	669.9	757.71	K4me3Q5dop_dominant.1135
chr19	44847443	44847843	401	*	9.05947	8.69165	9.3523	-0.486855	0.0161088	0.0964144	351.21	475.74	551.52	755.71	K4me3Q5dop_dominant.1136
chr17	42275545	42275945	401	*	9.2306	8.84853	9.53237	-0.486767	0.0195846	0.105003	337.41	584.53	709.35	771.67	K4me3Q5dop_dominant.1137
chr16	69311356	69311756	401	*	8.51406	8.13178	8.81597	-0.486583	0.0194726	0.10468	220.76	340.21	364.99	536.38	K4me3Q5dop_dominant.1138
chrX	1591521	1591921	401	*	6.9625	6.56359	7.27466	-0.486376	0.0219701	0.110111	70.24	118.93	137.21	172.48	K4me3Q5dop_dominant.1139
chr20	33811604	33812004	401	*	9.34474	8.98484	9.63255	-0.486295	0.0144075	0.0915739	449.04	564.25	693.21	894.29	K4me3Q5dop_dominant.1140
chr11	16738565	16738965	401	*	8.29906	7.93395	8.59018	-0.486283	0.0152968	0.0942825	206.96	282.12	329.12	441.66	K4me3Q5dop_dominant.1141
chr17	17043096	17043496	401	*	9.172	8.80258	9.46585	-0.486189	0.0167937	0.098193	367.51	525.53	610.71	803.57	K4me3Q5dop_dominant.1142
chr17	28571197	28571597	401	*	9.25887	8.87768	9.5601	-0.485993	0.0197471	0.105039	356.23	584.53	666.31	843.45	K4me3Q5dop_dominant.1143
chr2	85539446	85539846	401	*	7.86049	7.48974	8.15517	-0.485988	0.0165666	0.0976934	149.26	210.21	242.13	328.01	K4me3Q5dop_dominant.1144
chr4	2041615	2042015	401	*	8.84436	8.46299	9.1457	-0.485894	0.0197466	0.105039	283.47	422.27	452.87	679.94	K4me3Q5dop_dominant.1145
chr15	75843927	75844327	401	*	8.9456	8.56373	9.24725	-0.485746	0.0198858	0.105415	284.73	472.05	525.51	689.91	K4me3Q5dop_dominant.1146
chr1	85259347	85259747	401	*	7.78617	7.41921	8.07847	-0.485646	0.0155497	0.0947904	136.72	205.6	256.48	284.14	K4me3Q5dop_dominant.1147
chr19	1173571	1173971	401	*	6.55658	6.16174	6.86625	-0.485601	0.0217638	0.109652	60.21	82.98	106.72	126.62	K4me3Q5dop_dominant.1148
chr9	33264481	33264881	401	*	9.25603	8.8732	9.55828	-0.485549	0.02032	0.106785	348.7	589.14	674.38	833.48	K4me3Q5dop_dominant.1149
chr7	149497008	149497408	401	*	7.87882	7.52153	8.16496	-0.485534	0.0135236	0.0892162	165.57	201.91	252	322.03	K4me3Q5dop_dominant.1150
chr16	22437241	22437641	401	*	8.5563	8.18714	8.84998	-0.485208	0.0167787	0.0981891	227.03	355.88	422.38	500.49	K4me3Q5dop_dominant.1151
chr19	49119640	49120040	401	*	8.28982	7.90945	8.59055	-0.485091	0.0194322	0.104559	179.37	301.49	336.29	434.68	K4me3Q5dop_dominant.1152
chr6	33207770	33208170	401	*	8.66498	8.30482	8.95295	-0.484976	0.0146363	0.0921651	260.9	371.56	453.77	537.37	K4me3Q5dop_dominant.1153
chr8	28890311	28890711	401	*	8.82455	8.45482	9.1186	-0.484948	0.0171737	0.0991478	268.42	433.33	534.48	577.25	K4me3Q5dop_dominant.1154
chr11	62646079	62646479	401	*	8.14268	7.76196	8.44362	-0.484701	0.0195989	0.105003	163.06	271.06	299.52	396.8	K4me3Q5dop_dominant.1155
chr3	136195051	136195451	401	*	8.98306	8.62083	9.27235	-0.484627	0.0155546	0.0947904	337.41	449.92	530.89	705.86	K4me3Q5dop_dominant.1156
chr9	122904684	122905084	401	*	9.36401	8.98607	9.66321	-0.48461	0.0196478	0.105039	400.13	614.04	691.42	930.19	K4me3Q5dop_dominant.1157
chr6	35468305	35468705	401	*	7.51729	7.13073	7.82185	-0.4845	0.0206527	0.107398	107.87	172.41	188.32	264.2	K4me3Q5dop_dominant.1158
chr7	155298585	155298985	401	*	7.88513	7.52326	8.1742	-0.484484	0.0149513	0.0930409	156.79	211.13	254.69	323.02	K4me3Q5dop_dominant.1159
chr1	167715688	167716088	401	*	8.94357	8.60153	9.21986	-0.484483	0.0102533	0.078625	367.51	409.36	569.46	623.11	K4me3Q5dop_dominant.1160
chr15	78438275	78438675	401	*	9.30543	8.90289	9.61981	-0.484406	0.0251146	0.116753	324.87	632.48	684.24	889.31	K4me3Q5dop_dominant.1161
chr3	52686010	52686410	401	*	8.18423	7.83256	8.46675	-0.484265	0.0126407	0.0864424	206.96	248.93	314.77	392.81	K4me3Q5dop_dominant.1162
chr16	85798977	85799377	401	*	9.10004	8.73275	9.39253	-0.484248	0.0170332	0.098759	347.45	503.4	586.49	757.71	K4me3Q5dop_dominant.1163
chr20	53593060	53593460	401	*	8.85464	8.48306	9.14986	-0.484231	0.0180329	0.10115	285.98	429.64	486.06	650.03	K4me3Q5dop_dominant.1164
chr12	72272150	72272550	401	*	8.97953	8.61873	9.26791	-0.484111	0.015322	0.0942825	326.12	460.07	556	676.95	K4me3Q5dop_dominant.1165
chr15	42548841	42549241	401	*	9.44545	9.07273	9.74139	-0.48409	0.0186231	0.102852	435.25	641.7	739.84	972.06	K4me3Q5dop_dominant.1166
chr12	132687528	132687928	401	*	8.65499	8.27222	8.95721	-0.483959	0.0208591	0.107675	245.85	372.48	391.89	602.18	K4me3Q5dop_dominant.1167
chr1	153990681	153991081	401	*	7.91759	7.55798	8.20522	-0.483813	0.0146011	0.0921476	159.3	217.59	267.24	323.02	K4me3Q5dop_dominant.1168
chr14	63542908	63543308	401	*	8.54273	8.15304	8.84924	-0.483764	0.0223805	0.110724	206.96	362.34	382.03	540.37	K4me3Q5dop_dominant.1169
chr6	30555995	30556395	401	*	8.97619	8.60273	9.27258	-0.483763	0.018761	0.103289	307.31	470.21	529.1	707.86	K4me3Q5dop_dominant.1170
chr20	3889706	3890106	401	*	9.40966	9.05007	9.69726	-0.483719	0.0153196	0.0942825	441.52	618.65	781.99	878.34	K4me3Q5dop_dominant.1171
chr12	69239937	69240337	401	*	9.16944	8.80258	9.46167	-0.483697	0.0171975	0.0992093	367.51	525.53	611.6	798.58	K4me3Q5dop_dominant.1172
chr19	39498828	39499228	401	*	9.10249	8.73168	9.39722	-0.483625	0.0181742	0.101683	331.14	519.07	609.81	738.76	K4me3Q5dop_dominant.1173
chr10	5889354	5889754	401	*	8.38554	8.0295	8.67088	-0.48359	0.013994	0.0905511	222.01	300.56	369.47	445.65	K4me3Q5dop_dominant.1174
chr10	119104040	119104440	401	*	7.53097	7.16433	7.82307	-0.483514	0.0162161	0.096735	115.4	171.49	220.61	232.3	K4me3Q5dop_dominant.1175
chr12	98593627	98594027	401	*	9.06745	8.71477	9.35063	-0.483361	0.0135415	0.0892196	373.79	466.52	582.91	722.81	K4me3Q5dop_dominant.1176
chr3	52532987	52533387	401	*	8.42298	8.05854	8.71367	-0.483224	0.0165491	0.097663	230.79	302.41	346.16	493.51	K4me3Q5dop_dominant.1177
chr16	2134905	2135305	401	*	6.39036	5.96619	6.71773	-0.48316	0.0277506	0.121845	43.9	81.13	96.85	113.66	K4me3Q5dop_dominant.1178
chr11	76444933	76445333	401	*	9.67664	9.3054	9.97164	-0.48312	0.0187448	0.103251	516.78	748.64	872.57	1135.56	K4me3Q5dop_dominant.1179
chr11	72079875	72080275	401	*	9.05444	8.68881	9.34588	-0.483093	0.0170518	0.0988013	331.14	494.18	585.6	715.83	K4me3Q5dop_dominant.1180
chr8	144147408	144147808	401	*	7.94476	7.57369	8.23965	-0.483057	0.0178263	0.100656	150.52	230.49	264.55	339.97	K4me3Q5dop_dominant.1181
chr19	8209602	8210002	401	*	8.5563	8.17226	8.8593	-0.482797	0.0214805	0.109161	204.45	372.48	422.38	506.47	K4me3Q5dop_dominant.1182
chr2	113890475	113890875	401	*	8.75855	8.3991	9.04607	-0.482779	0.0153907	0.0946067	275.95	399.22	486.95	570.27	K4me3Q5dop_dominant.1183
chr22	20437095	20437495	401	*	8.91028	8.54648	9.20057	-0.482728	0.0166356	0.097796	296.02	451.77	550.62	626.11	K4me3Q5dop_dominant.1184
chr4	173334128	173334528	401	*	8.29467	7.94848	8.57366	-0.482618	0.0120849	0.0847329	239.57	254.47	336.29	425.71	K4me3Q5dop_dominant.1185
chr4	133149758	133150158	401	*	7.03536	6.64373	7.34305	-0.482513	0.0223144	0.110568	72.75	127.23	172.18	152.54	K4me3Q5dop_dominant.1186
chr17	34580471	34580871	401	*	8.64755	8.28517	8.93693	-0.482461	0.016354	0.0971946	263.41	360.49	417.9	562.3	K4me3Q5dop_dominant.1187
chr17	32444516	32444916	401	*	9.2378	8.89151	9.51685	-0.4824	0.012179	0.0850168	425.21	524.6	708.46	756.71	K4me3Q5dop_dominant.1188
chr4	26321619	26322019	401	*	9.27193	8.90908	9.56161	-0.482308	0.0167484	0.0981043	392.6	568.86	687.83	823.51	K4me3Q5dop_dominant.1189
chr14	101965206	101965606	401	*	8.7383	8.37125	9.03065	-0.482248	0.0177386	0.100461	275.95	386.31	435.84	610.15	K4me3Q5dop_dominant.1190
chr14	103562955	103563355	401	*	8.5326	8.17368	8.81977	-0.48224	0.0154785	0.0947477	248.35	329.15	388.31	515.44	K4me3Q5dop_dominant.1191
chr6	19838857	19839257	401	*	8.69888	8.34965	8.97984	-0.482186	0.0129175	0.0875842	291	361.41	456.46	553.33	K4me3Q5dop_dominant.1192
chr19	7925296	7925696	401	*	7.41612	7.05173	7.70677	-0.482087	0.0164005	0.0973538	114.14	151.2	186.53	231.3	K4me3Q5dop_dominant.1193
chr1	43358850	43359250	401	*	8.31219	7.95167	8.60038	-0.482028	0.0157484	0.0953841	201.94	293.19	351.54	424.71	K4me3Q5dop_dominant.1194
chr14	81219775	81220175	401	*	7.66596	7.30001	7.95761	-0.48201	0.0168903	0.0984178	131.7	183.47	217.02	280.15	K4me3Q5dop_dominant.1195
chr15	22715428	22715828	401	*	5.96447	5.54979	6.28619	-0.482009	0.0282368	0.123069	43.9	49.79	75.33	80.76	K4me3Q5dop_dominant.1196
chr19	58408873	58409273	401	*	8.49992	8.11603	8.80282	-0.481952	0.0218779	0.109846	208.22	346.66	366.78	526.41	K4me3Q5dop_dominant.1197
chr10	7788226	7788626	401	*	9.01065	8.64135	9.30442	-0.481716	0.0186171	0.102852	317.34	481.27	549.73	714.84	K4me3Q5dop_dominant.1198
chr19	56840770	56841170	401	*	7.49877	7.13453	7.78934	-0.481538	0.0164358	0.0974501	114.14	166.88	216.12	226.32	K4me3Q5dop_dominant.1199
chr7	100101002	100101402	401	*	8.28108	7.91035	8.57575	-0.48153	0.0187288	0.103208	194.42	286.73	317.46	445.65	K4me3Q5dop_dominant.1200
chr11	576337	576737	401	*	7.36253	6.96235	7.67547	-0.481502	0.0247195	0.115775	85.29	164.11	177.56	231.3	K4me3Q5dop_dominant.1201
chr19	3984816	3985216	401	*	8.04757	7.6765	8.34247	-0.481439	0.0185963	0.102852	159.3	249.86	284.28	364.9	K4me3Q5dop_dominant.1202
chr2	19901433	19901833	401	*	8.65018	8.26271	8.95531	-0.481293	0.0231075	0.112514	227.03	387.23	403.55	589.22	K4me3Q5dop_dominant.1203
chr19	24033927	24034327	401	*	8.72534	8.37101	9.00958	-0.481022	0.0147917	0.0925181	285.98	376.17	455.56	575.26	K4me3Q5dop_dominant.1204
chr1	165828407	165828807	401	*	9.33553	8.96467	9.63029	-0.480936	0.019541	0.104951	406.4	592.83	670.79	914.23	K4me3Q5dop_dominant.1205
chrX	47145165	47145565	401	*	7.82818	7.45314	8.12557	-0.480866	0.0196135	0.105003	129.19	221.27	265.45	293.11	K4me3Q5dop_dominant.1206
chr9	137619314	137619714	401	*	8.41624	8.0466	8.71023	-0.480839	0.0188053	0.103327	210.72	318.08	355.13	482.54	K4me3Q5dop_dominant.1207
chr17	63623025	63623425	401	*	8.38011	8.03379	8.65919	-0.480633	0.0126456	0.0864424	238.32	285.81	365.89	442.66	K4me3Q5dop_dominant.1208
chr11	66288805	66289205	401	*	8.19375	7.84523	8.47425	-0.480368	0.0133027	0.0885745	208.22	251.7	317.46	393.81	K4me3Q5dop_dominant.1209
chr7	129952264	129952664	401	*	8.86625	8.5066	9.1539	-0.480283	0.0166401	0.097796	306.05	421.34	493.23	646.05	K4me3Q5dop_dominant.1210
chr16	30762245	30762645	401	*	8.81465	8.44668	9.10759	-0.480254	0.0188011	0.103327	270.93	426.87	494.13	609.16	K4me3Q5dop_dominant.1211
chr19	45251557	45251957	401	*	8.28876	7.93666	8.57156	-0.480183	0.0142177	0.0911148	206.96	283.05	355.13	405.77	K4me3Q5dop_dominant.1212
chr1	11805770	11806170	401	*	8.16497	7.78675	8.46434	-0.480114	0.0211641	0.108515	170.59	271.06	289.66	416.74	K4me3Q5dop_dominant.1213
chr6	43575527	43575927	401	*	9.36652	8.99345	9.66267	-0.480026	0.0205107	0.107212	398.87	620.49	705.77	915.23	K4me3Q5dop_dominant.1214
chr10	125823448	125823848	401	*	8.81119	8.4216	9.11763	-0.479947	0.0243256	0.11509	253.37	432.41	443.01	667.98	K4me3Q5dop_dominant.1215
chr10	22316768	22317168	401	*	8.72263	8.38255	8.99764	-0.47994	0.0112481	0.082256	306.05	361.41	495.92	526.41	K4me3Q5dop_dominant.1216
chr12	40104985	40105385	401	*	9.03838	8.68372	9.32284	-0.479925	0.0154845	0.0947515	354.97	467.44	564.97	715.83	K4me3Q5dop_dominant.1217
chr17	65056175	65056575	401	*	8.81048	8.43942	9.10537	-0.47992	0.0197615	0.105039	264.66	429.64	491.44	610.15	K4me3Q5dop_dominant.1218
chr3	40457260	40457660	401	*	8.43129	8.05572	8.729	-0.479846	0.0208249	0.107635	209.47	322.69	346.16	502.48	K4me3Q5dop_dominant.1219
chr15	40324030	40324430	401	*	8.77702	8.39347	9.07972	-0.479736	0.0229976	0.1122	252.12	420.42	442.11	640.06	K4me3Q5dop_dominant.1220
chr5	179699044	179699444	401	*	9.10342	8.72283	9.40428	-0.479452	0.0226117	0.111366	332.39	512.62	541.66	813.54	K4me3Q5dop_dominant.1221
chr11	60842778	60843178	401	*	8.71731	8.35915	9.004	-0.479272	0.0165921	0.0977528	275.95	380.78	446.6	580.24	K4me3Q5dop_dominant.1222
chr6	34887719	34888119	401	*	8.7938	8.43882	9.07846	-0.479152	0.0157088	0.0952942	280.97	413.05	530.89	550.33	K4me3Q5dop_dominant.1223
chr6	21593864	21594264	401	*	8.50109	8.15971	8.77695	-0.47897	0.0119315	0.0842643	262.15	309.78	410.73	466.59	K4me3Q5dop_dominant.1224
chr7	92528033	92528433	401	*	9.37493	9.01779	9.66097	-0.47896	0.0167025	0.0980385	436.5	600.21	731.77	887.32	K4me3Q5dop_dominant.1225
chr18	62187270	62187670	401	*	9.78852	9.41375	10.0857	-0.478719	0.021692	0.109507	534.34	829.78	946.1	1227.29	K4me3Q5dop_dominant.1226
chr9	100473879	100474279	401	*	9.08304	8.70998	9.37919	-0.478638	0.0210062	0.107937	311.07	526.45	616.99	714.84	K4me3Q5dop_dominant.1227
chr14	52950208	52950608	401	*	8.62199	8.27327	8.90261	-0.478542	0.0141681	0.0911148	268.42	350.35	436.73	520.43	K4me3Q5dop_dominant.1228
chr11	124799488	124799888	401	*	9.69748	9.32987	9.99019	-0.478379	0.019942	0.105524	508	779.07	934.45	1099.67	K4me3Q5dop_dominant.1229
chr20	50191692	50192092	401	*	8.89592	8.51881	9.1946	-0.47832	0.0221381	0.110208	277.2	456.38	495.92	675.95	K4me3Q5dop_dominant.1230
chr12	106956382	106956782	401	*	9.14072	8.77999	9.42906	-0.478275	0.0178872	0.100672	349.95	529.21	643.89	734.78	K4me3Q5dop_dominant.1231
chr10	75210710	75211110	401	*	8.80219	8.43205	9.09649	-0.47827	0.0203349	0.106804	272.19	418.58	462.74	632.09	K4me3Q5dop_dominant.1232
chr1	206204954	206205354	401	*	5.64257	5.20431	5.97826	-0.478206	0.0356876	0.13649	45.16	28.58	58.29	67.79	K4me3Q5dop_dominant.1233
chr4	30720425	30720825	401	*	9.06788	8.71913	9.34852	-0.478164	0.014509	0.0918901	362.5	480.35	608.91	694.9	K4me3Q5dop_dominant.1234
chr5	69369511	69369911	401	*	9.15784	8.79984	9.44444	-0.477936	0.0173417	0.0995835	375.04	516.31	609.81	783.63	K4me3Q5dop_dominant.1235
chr19	18543087	18543487	401	*	7.19072	6.81278	7.48993	-0.477726	0.0213389	0.108945	86.55	138.3	164.11	195.41	K4me3Q5dop_dominant.1236
chr10	124917607	124918007	401	*	8.63839	8.28244	8.92366	-0.477584	0.0167109	0.0980545	265.91	356.8	417.9	553.33	K4me3Q5dop_dominant.1237
chr5	138574999	138575399	401	*	8.22429	7.84969	8.5214	-0.477562	0.0214038	0.109079	171.84	289.5	320.15	414.75	K4me3Q5dop_dominant.1238
chr17	35809411	35809811	401	*	8.70649	8.35012	8.99204	-0.477451	0.0168602	0.0982745	270.93	381.7	451.08	567.28	K4me3Q5dop_dominant.1239
chr14	96502632	96503032	401	*	8.50099	8.1294	8.79621	-0.477446	0.0209592	0.107873	220.76	339.29	367.68	521.42	K4me3Q5dop_dominant.1240
chr12	67649615	67650015	401	*	8.71993	8.3554	9.01068	-0.477353	0.0191378	0.10361	252.12	402.9	475.29	556.32	K4me3Q5dop_dominant.1241
chr3	4979699	4980099	401	*	8.85048	8.4958	9.13495	-0.477294	0.016482	0.0975261	296.02	425.95	519.24	605.17	K4me3Q5dop_dominant.1242
chr19	2269891	2270291	401	*	8.29818	7.52001	8.80091	-0.477264	0.0367482	0.13848	115.4	251.7	350.64	541.36	K4me3Q5dop_dominant.1243
chr7	25124930	25125330	401	*	9.17959	8.8145	9.47071	-0.477263	0.0195938	0.105003	353.72	546.73	639.41	779.64	K4me3Q5dop_dominant.1244
chr8	106270296	106270696	401	*	8.60688	8.25579	8.88904	-0.477231	0.0154407	0.0946067	264.66	346.66	418.8	529.4	K4me3Q5dop_dominant.1245
chr1	174021603	174022003	401	*	9.29298	8.93644	9.57864	-0.477175	0.0172922	0.0994726	406.4	573.47	696.8	832.48	K4me3Q5dop_dominant.1246
chr21	46228229	46228629	401	*	9.0062	8.63742	9.29965	-0.477093	0.0206379	0.107398	316.09	480.35	533.58	726.8	K4me3Q5dop_dominant.1247
chr20	25390035	25390435	401	*	9.38228	9.0097	9.67812	-0.47704	0.0218269	0.109747	407.65	623.26	692.32	946.14	K4me3Q5dop_dominant.1248
chr1	32816836	32817236	401	*	8.88962	8.53556	9.17368	-0.476983	0.016466	0.0974645	306.05	436.09	530.89	624.11	K4me3Q5dop_dominant.1249
chr5	134371805	134372205	401	*	9.3749	9.01744	9.66115	-0.476969	0.0177171	0.100391	439.01	597.44	712.04	907.26	K4me3Q5dop_dominant.1250
chr8	73293298	73293698	401	*	8.64074	8.29061	8.92228	-0.476953	0.0152	0.0939597	258.39	367.87	479.78	490.52	K4me3Q5dop_dominant.1251
chr2	65431574	65431974	401	*	8.92185	8.55344	9.21506	-0.476782	0.0206167	0.107381	292.26	459.14	515.65	672.96	K4me3Q5dop_dominant.1252
chr17	42567179	42567579	401	*	8.12163	7.73984	8.42324	-0.476722	0.0235656	0.113313	155.53	271.98	288.76	397.8	K4me3Q5dop_dominant.1253
chr1	11925892	11926292	401	*	6.05257	5.61688	6.38675	-0.476658	0.032774	0.131847	36.38	61.77	72.64	94.71	K4me3Q5dop_dominant.1254
chr17	30731625	30732025	401	*	8.28113	7.92181	8.56856	-0.476593	0.0178879	0.100672	201.94	283.05	324.63	434.68	K4me3Q5dop_dominant.1255
chr1	204073662	204074062	401	*	9.40379	9.03615	9.69651	-0.47649	0.0207892	0.10763	423.96	626.02	709.35	950.13	K4me3Q5dop_dominant.1256
chr9	134135525	134135925	401	*	8.55821	8.20792	8.83984	-0.476248	0.0157373	0.0953784	265.91	325.46	391	525.41	K4me3Q5dop_dominant.1257
chr15	55587672	55588072	401	*	8.35714	7.98175	8.65475	-0.476234	0.0223419	0.110626	185.64	319.93	352.44	453.63	K4me3Q5dop_dominant.1258
chr10	110304587	110304987	401	*	8.21237	7.84102	8.50743	-0.476227	0.0211772	0.108519	171.84	286.73	321.05	406.77	K4me3Q5dop_dominant.1259
chr7	158828317	158828717	401	*	8.49258	8.12979	8.78222	-0.476219	0.019152	0.103622	228.29	331.91	373.06	507.46	K4me3Q5dop_dominant.1260
chr2	61888116	61888516	401	*	8.53838	8.18825	8.81992	-0.476118	0.0155774	0.0947904	249.61	333.76	405.35	498.49	K4me3Q5dop_dominant.1261
chr9	128068487	128068887	401	*	9.21824	8.84339	9.51551	-0.476073	0.0227821	0.111827	342.43	576.24	649.27	814.54	K4me3Q5dop_dominant.1262
chr1	16351902	16352302	401	*	8.77322	8.40898	9.06378	-0.475876	0.0197905	0.105039	262.15	417.66	486.06	584.23	K4me3Q5dop_dominant.1263
chr19	12163019	12163419	401	*	8.65751	8.28618	8.95257	-0.475876	0.0218156	0.109745	254.63	369.71	393.69	597.19	K4me3Q5dop_dominant.1264
chr12	92144553	92144953	401	*	8.96942	8.61792	9.25184	-0.475867	0.0163026	0.0971189	334.9	450.85	544.35	674.96	K4me3Q5dop_dominant.1265
chr19	1942113	1942513	401	*	8.74095	8.37356	9.03351	-0.475837	0.0206605	0.107398	252.12	411.2	470.81	577.25	K4me3Q5dop_dominant.1266
chr22	23894300	23894700	401	*	7.45866	7.0728	7.76279	-0.475702	0.0243745	0.115111	94.07	175.18	199.09	235.29	K4me3Q5dop_dominant.1267
chrX	153688687	153689087	401	*	6.7986	6.4178	7.09959	-0.475607	0.022966	0.112183	67.73	103.26	132.72	141.57	K4me3Q5dop_dominant.1268
chr16	17469470	17469870	401	*	9.43927	9.08783	9.72166	-0.475546	0.0166078	0.0977884	464.1	624.18	778.41	910.25	K4me3Q5dop_dominant.1269
chr2	216634331	216634731	401	*	8.32411	7.97841	8.60278	-0.475532	0.0144135	0.091579	219.5	284.89	357.82	419.73	K4me3Q5dop_dominant.1270
chr19	32345712	32346112	401	*	9.11079	8.75053	9.39883	-0.475415	0.0191214	0.10361	352.46	508.93	587.39	762.69	K4me3Q5dop_dominant.1271
chr1	6613410	6613810	401	*	7.76493	7.37241	8.07318	-0.475404	0.0264125	0.119131	112.89	218.51	229.58	309.06	K4me3Q5dop_dominant.1272
chr11	66856540	66856940	401	*	8.55553	8.17373	8.85715	-0.475397	0.0245005	0.11549	203.2	374.32	408.04	519.43	K4me3Q5dop_dominant.1273
chr11	130070666	130071066	401	*	9.39837	9.04015	9.6851	-0.475397	0.018641	0.102918	431.48	621.41	746.12	900.28	K4me3Q5dop_dominant.1274
chr14	74881828	74882228	401	*	8.47183	8.08224	8.77828	-0.475189	0.0263912	0.119127	180.62	361.41	394.58	483.54	K4me3Q5dop_dominant.1275
chr4	1289812	1290212	401	*	8.76886	8.40451	9.05949	-0.47514	0.0201938	0.106472	264.66	413.05	469.91	597.19	K4me3Q5dop_dominant.1276
chr1	41362191	41362591	401	*	8.49641	8.13937	8.78239	-0.475066	0.018205	0.101686	245.85	318.08	363.2	517.43	K4me3Q5dop_dominant.1277
chr2	241735032	241735432	401	*	7.60231	7.21892	7.90491	-0.475054	0.0245243	0.11549	115.4	182.55	189.22	290.12	K4me3Q5dop_dominant.1278
chr19	1862565	1862965	401	*	7.53058	7.16228	7.82372	-0.475035	0.020361	0.106872	110.38	176.1	209.85	243.26	K4me3Q5dop_dominant.1279
chr14	99972278	99972678	401	*	8.34804	7.98807	8.63589	-0.475007	0.0187819	0.103306	204.45	303.33	347.95	447.65	K4me3Q5dop_dominant.1280
chr19	42217116	42217516	401	*	8.89756	8.54344	9.18166	-0.474866	0.0175861	0.100017	324.87	421.34	491.44	669.97	K4me3Q5dop_dominant.1281
chr17	51259736	51260136	401	*	8.98974	8.61599	9.28631	-0.474692	0.0230499	0.112328	282.22	502.48	592.77	656.02	K4me3Q5dop_dominant.1282
chr17	30831960	30832360	401	*	8.81802	8.47532	9.09474	-0.474662	0.014101	0.0909545	309.82	401.98	519.24	574.26	K4me3Q5dop_dominant.1283
chr1	173477535	173477935	401	*	9.0412	8.68967	9.32364	-0.474599	0.0170504	0.0988013	371.28	454.53	540.76	740.76	K4me3Q5dop_dominant.1284
chr19	58362178	58362578	401	*	8.441	8.07469	8.73287	-0.474544	0.0208227	0.107635	208.22	330.99	370.37	480.55	K4me3Q5dop_dominant.1285
chr6	27479260	27479660	401	*	8.07047	7.71462	8.35568	-0.474501	0.0175809	0.100017	169.33	250.78	302.22	352.93	K4me3Q5dop_dominant.1286
chr15	65870026	65870426	401	*	9.63991	9.27342	9.93191	-0.474376	0.0215456	0.109336	481.66	756.02	896.78	1056.8	K4me3Q5dop_dominant.1287
chr8	26578707	26579107	401	*	9.09788	8.74558	9.38081	-0.474364	0.0172603	0.099354	358.73	499.71	603.53	729.79	K4me3Q5dop_dominant.1288
chr1	33349033	33349433	401	*	7.91995	7.55103	8.21349	-0.474358	0.0212599	0.108816	145.5	229.57	254.69	338.97	K4me3Q5dop_dominant.1289
chr1	1406948	1407348	401	*	7.56804	7.19061	7.86692	-0.474274	0.0234806	0.113264	117.91	174.25	184.74	282.15	K4me3Q5dop_dominant.1290
chr17	2511516	2511916	401	*	9.05311	8.68783	9.34434	-0.474152	0.0210793	0.108158	318.6	506.16	580.22	719.82	K4me3Q5dop_dominant.1291
chr1	171485809	171486209	401	*	9.35205	8.99398	9.63868	-0.474048	0.0192279	0.103841	417.69	602.05	712.94	881.33	K4me3Q5dop_dominant.1292
chr22	22558681	22559081	401	*	6.26562	5.85153	6.58697	-0.473983	0.0305352	0.127527	42.65	72.84	90.57	101.69	K4me3Q5dop_dominant.1293
chr5	179806686	179807086	401	*	8.35924	7.99454	8.6501	-0.473962	0.0205746	0.10734	195.67	314.39	357.82	445.65	K4me3Q5dop_dominant.1294
chr10	3068020	3068420	401	*	7.8716	7.5144	8.15768	-0.473918	0.0182137	0.101686	151.77	213.9	251.1	320.03	K4me3Q5dop_dominant.1295
chr7	156949710	156950110	401	*	7.50241	7.13926	7.79229	-0.473863	0.0196033	0.105003	114.14	167.8	199.09	244.26	K4me3Q5dop_dominant.1296
chr2	27217501	27217901	401	*	7.53219	7.17137	7.82057	-0.473774	0.0192933	0.104066	124.18	164.11	191.91	260.21	K4me3Q5dop_dominant.1297
chr15	74906100	74906500	401	*	9.33828	8.98209	9.62372	-0.47359	0.0188825	0.103453	413.92	597.44	717.43	860.4	K4me3Q5dop_dominant.1298
chr6	31829795	31830195	401	*	8.47717	8.14353	8.74797	-0.473561	0.0118563	0.0839596	265.91	299.64	415.21	444.65	K4me3Q5dop_dominant.1299
chr10	73785505	73785905	401	*	8.23248	7.89403	8.50642	-0.473506	0.0131452	0.0882778	215.74	260	343.47	383.84	K4me3Q5dop_dominant.1300
chr1	149843507	149843907	401	*	8.51511	8.16416	8.79717	-0.473498	0.0172012	0.0992093	258.39	315.32	371.27	518.43	K4me3Q5dop_dominant.1301
chr17	59154435	59154835	401	*	9.00137	8.63747	9.29172	-0.473462	0.0209834	0.107883	302.29	494.18	586.49	666.98	K4me3Q5dop_dominant.1302
chr1	44775412	44775812	401	*	7.79627	7.43176	8.08702	-0.473389	0.020752	0.10763	148.01	197.3	218.81	325.02	K4me3Q5dop_dominant.1303
chr11	85664403	85664803	401	*	9.33851	8.98619	9.62145	-0.473366	0.017874	0.100672	435.25	579	695.01	880.34	K4me3Q5dop_dominant.1304
chr5	84383806	84384206	401	*	9.27949	8.92505	9.56381	-0.473335	0.0184769	0.10256	405.14	567.02	676.17	837.47	K4me3Q5dop_dominant.1305
chr17	76452465	76452865	401	*	9.05976	8.69118	9.35307	-0.473254	0.0224755	0.11095	322.36	504.32	554.21	753.72	K4me3Q5dop_dominant.1306
chr5	135398527	135398927	401	*	8.28665	7.94447	8.56303	-0.473252	0.0143399	0.0915264	217	275.67	350.64	405.77	K4me3Q5dop_dominant.1307
chr22	28800130	28800530	401	*	9.13152	8.75408	9.43041	-0.473226	0.0248199	0.115998	304.8	558.72	650.17	729.79	K4me3Q5dop_dominant.1308
chr14	96362487	96362887	401	*	8.96803	8.63008	9.24165	-0.473106	0.0134341	0.0888957	359.99	432.41	567.66	643.05	K4me3Q5dop_dominant.1309
chr17	7328907	7329307	401	*	8.48249	8.11201	8.77701	-0.473084	0.0228643	0.11192	223.27	330.07	347.95	529.4	K4me3Q5dop_dominant.1310
chr7	101816952	101817352	401	*	7.3377	6.98316	7.62208	-0.473052	0.0178594	0.100672	112.89	140.14	176.67	217.34	K4me3Q5dop_dominant.1311
chr3	184299273	184299673	401	*	8.3224	7.95155	8.61716	-0.473004	0.0227243	0.111627	184.38	310.71	341.67	443.66	K4me3Q5dop_dominant.1312
chr2	60552361	60552761	401	*	8.20814	7.86692	8.48389	-0.472757	0.0141835	0.0911148	203.2	263.69	346.16	369.88	K4me3Q5dop_dominant.1313
chr16	680065	680465	401	*	7.2147	6.84697	7.50747	-0.472723	0.0223735	0.11072	110.38	119.86	142.59	221.33	K4me3Q5dop_dominant.1314
chr10	73810982	73811382	401	*	7.81644	7.4568	8.10407	-0.472714	0.0194153	0.1045	142.99	208.37	241.23	309.06	K4me3Q5dop_dominant.1315
chr1	70354226	70354626	401	*	8.79986	8.44249	9.08605	-0.472702	0.019382	0.104415	277.2	418.58	488.75	598.19	K4me3Q5dop_dominant.1316
chr22	41468971	41469371	401	*	9.56729	9.19637	9.86209	-0.47268	0.0235828	0.113352	444.03	729.28	839.39	1021.91	K4me3Q5dop_dominant.1317
chr7	44884817	44885217	401	*	8.99025	8.62857	9.27919	-0.472669	0.0208043	0.10763	318.6	472.97	531.79	710.85	K4me3Q5dop_dominant.1318
chr19	45973186	45973586	401	*	6.55958	6.18754	6.85509	-0.472521	0.0232645	0.11282	66.48	79.29	113.89	117.64	K4me3Q5dop_dominant.1319
chr13	113585258	113585658	401	*	7.02237	6.64056	7.32399	-0.472208	0.0252463	0.116819	81.53	118.01	130.03	190.42	K4me3Q5dop_dominant.1320
chr21	26169580	26169980	401	*	9.62147	9.2675	9.90548	-0.472204	0.0190499	0.103554	535.59	697.01	830.42	1087.71	K4me3Q5dop_dominant.1321
chr20	381155	381555	401	*	8.81541	8.44531	9.1097	-0.472177	0.0233163	0.112874	268.42	428.72	461.84	643.05	K4me3Q5dop_dominant.1322
chr1	33256820	33257220	401	*	7.83588	7.4726	8.12584	-0.472177	0.0206085	0.107369	136.72	218.51	255.58	303.08	K4me3Q5dop_dominant.1323
chr9	14312777	14313177	401	*	9.77803	9.40455	10.0744	-0.472158	0.0246044	0.1156	515.52	839.92	946.1	1210.34	K4me3Q5dop_dominant.1324
chr17	7561680	7562080	401	*	7.77901	7.39758	8.08039	-0.47211	0.0256366	0.11741	127.94	209.29	214.33	327.01	K4me3Q5dop_dominant.1325
chr17	8247715	8248115	401	*	8.74643	8.3885	9.03298	-0.472063	0.0198973	0.105415	274.69	395.53	447.49	600.18	K4me3Q5dop_dominant.1326
chr10	121927297	121927697	401	*	8.65164	8.29086	8.94	-0.471978	0.020675	0.107398	248.35	378.01	425.97	556.32	K4me3Q5dop_dominant.1327
chr17	67377850	67378250	401	*	8.68211	8.29626	8.98624	-0.471858	0.0273671	0.121104	211.98	416.73	451.98	562.3	K4me3Q5dop_dominant.1328
chr5	181261523	181261923	401	*	8.94542	8.57032	9.24285	-0.471828	0.0248466	0.116028	273.44	486.8	540.76	670.97	K4me3Q5dop_dominant.1329
chr17	60525598	60525998	401	*	9.20984	8.85541	9.49414	-0.471787	0.0192128	0.103792	388.84	537.51	627.75	814.54	K4me3Q5dop_dominant.1330
chr7	77538010	77538410	401	*	10.1002	9.73678	10.3902	-0.471763	0.0221268	0.110208	702.42	1004.03	1158.64	1525.38	K4me3Q5dop_dominant.1331
chr11	67504674	67505074	401	*	9.08426	8.72541	9.37139	-0.471642	0.0204799	0.107123	331.14	515.38	609.81	714.84	K4me3Q5dop_dominant.1332
chr19	47778511	47778911	401	*	8.65349	8.30161	8.93616	-0.471628	0.0181383	0.101566	252.12	378.93	467.22	512.45	K4me3Q5dop_dominant.1333
chr11	2400689	2401089	401	*	7.73164	7.3819	8.01292	-0.471594	0.0171432	0.0990699	145.5	188.08	230.47	286.13	K4me3Q5dop_dominant.1334
chr10	94545746	94546146	401	*	8.52924	8.18102	8.80953	-0.471572	0.0170088	0.0987152	242.08	338.37	409.83	487.52	K4me3Q5dop_dominant.1335
chr20	45934903	45935303	401	*	8.34333	7.96875	8.64043	-0.471398	0.0246315	0.11564	189.4	311.63	325.53	472.57	K4me3Q5dop_dominant.1336
chr11	119018033	119018433	401	*	9.51973	9.15646	9.80969	-0.471369	0.0221006	0.110205	441.52	699.78	835.8	959.1	K4me3Q5dop_dominant.1337
chr2	70087862	70088262	401	*	7.59882	7.2586	7.87393	-0.4713	0.0148595	0.092703	146.75	159.5	217.92	251.24	K4me3Q5dop_dominant.1338
chr7	151232398	151232798	401	*	8.30345	7.93556	8.59633	-0.471282	0.0228175	0.111827	188.15	301.49	326.43	447.65	K4me3Q5dop_dominant.1339
chr7	100336039	100336439	401	*	7.9258	7.55613	8.2198	-0.471248	0.0231597	0.112582	150.52	225.88	240.34	355.92	K4me3Q5dop_dominant.1340
chr11	125165462	125165862	401	*	9.75335	9.40202	10.0356	-0.471134	0.018801	0.103327	597.05	756.02	913.82	1185.41	K4me3Q5dop_dominant.1341
chr17	51153789	51154189	401	*	8.97138	8.6207	9.25326	-0.471071	0.0183099	0.101988	333.65	453.61	533.58	686.92	K4me3Q5dop_dominant.1342
chr19	10568390	10568790	401	*	8.26441	7.91202	8.54739	-0.471002	0.0185519	0.102705	206.96	274.75	316.56	431.69	K4me3Q5dop_dominant.1343
chr8	8892870	8893270	401	*	8.00399	7.64095	8.2938	-0.470703	0.0214291	0.109121	153.03	246.17	280.69	346.95	K4me3Q5dop_dominant.1344
chr1	110339353	110339753	401	*	8.56143	8.21858	8.83824	-0.470679	0.0157797	0.0954732	254.63	341.13	426.87	488.52	K4me3Q5dop_dominant.1345
chr14	92794245	92794645	401	*	7.70899	7.36117	7.98903	-0.470463	0.0169364	0.098523	137.97	190.85	252.89	255.23	K4me3Q5dop_dominant.1346
chr12	49187969	49188369	401	*	8.84307	8.49337	9.12432	-0.470444	0.0183008	0.101969	312.32	408.44	477.09	639.07	K4me3Q5dop_dominant.1347
chr1	144077249	144077649	401	*	7.07226	6.71819	7.35633	-0.470327	0.0190873	0.10358	95.33	115.25	154.25	173.48	K4me3Q5dop_dominant.1348
chr1	28259485	28259885	401	*	7.87331	7.50855	8.1642	-0.47022	0.0220588	0.110143	139.23	224.96	254.69	319.03	K4me3Q5dop_dominant.1349
chr8	28494424	28494824	401	*	9.008	8.62248	9.31192	-0.470156	0.028389	0.123173	274.69	513.54	535.38	735.77	K4me3Q5dop_dominant.1350
chr16	11742215	11742615	401	*	8.96142	8.6144	9.24095	-0.470033	0.01763	0.100169	331.14	452.69	546.14	663.99	K4me3Q5dop_dominant.1351
chr7	100015519	100015919	401	*	8.72949	8.36505	9.02018	-0.470026	0.0228982	0.111981	272.19	387.23	414.31	624.11	K4me3Q5dop_dominant.1352
chr8	28702127	28702527	401	*	8.96078	8.60499	9.24595	-0.469857	0.0204753	0.107123	322.36	456.38	517.44	696.89	K4me3Q5dop_dominant.1353
chr22	50186394	50186794	401	*	8.16254	7.78107	8.46394	-0.469815	0.0270995	0.120497	160.55	279.36	282.49	423.72	K4me3Q5dop_dominant.1354
chr9	136118934	136119334	401	*	8.21136	7.84623	8.5025	-0.469796	0.0227282	0.111627	178.11	282.12	307.6	417.74	K4me3Q5dop_dominant.1355
chr15	75577938	75578338	401	*	9.74175	9.38428	10.028	-0.469714	0.0213212	0.108887	538.1	798.43	959.56	1128.59	K4me3Q5dop_dominant.1356
chr1	113905338	113905738	401	*	8.17077	7.81752	8.45431	-0.469651	0.0192779	0.104028	185.64	265.53	306.7	394.81	K4me3Q5dop_dominant.1357
chr11	450220	450620	401	*	8.28329	7.90478	8.58286	-0.469394	0.0265431	0.119372	163.06	316.24	355.13	411.75	K4me3Q5dop_dominant.1358
chr11	62881023	62881423	401	*	7.94062	7.58787	8.22384	-0.469274	0.0190406	0.103554	154.28	230.49	278.9	319.03	K4me3Q5dop_dominant.1359
chr3	51384704	51385104	401	*	8.82367	8.46962	9.10773	-0.469225	0.0201769	0.106415	292.26	416.73	475.29	628.1	K4me3Q5dop_dominant.1360
chr22	38871944	38872344	401	*	8.55563	8.18145	8.85248	-0.469012	0.0258274	0.117854	204.45	376.17	417	507.46	K4me3Q5dop_dominant.1361
chr7	76047769	76048169	401	*	9.45656	9.09766	9.74372	-0.468953	0.02205	0.110143	436.5	659.21	768.54	946.14	K4me3Q5dop_dominant.1362
chr19	2739719	2740119	401	*	7.70952	7.35239	7.99555	-0.468875	0.0204	0.106981	130.45	196.38	232.27	278.16	K4me3Q5dop_dominant.1363
chr19	43595839	43596239	401	*	8.18181	7.83079	8.46392	-0.468855	0.0191088	0.10358	194.42	260.92	300.42	405.77	K4me3Q5dop_dominant.1364
chr4	61202613	61203013	401	*	9.51452	9.16206	9.79756	-0.468678	0.0202636	0.106616	479.15	666.59	791.86	988.01	K4me3Q5dop_dominant.1365
chr20	3046037	3046437	401	*	8.99015	8.62466	9.28151	-0.468513	0.0240048	0.114416	303.54	485.88	531.79	712.84	K4me3Q5dop_dominant.1366
chr13	60397430	60397830	401	*	7.82744	7.47725	8.10902	-0.468429	0.0186678	0.103025	148.01	208.37	251.1	301.09	K4me3Q5dop_dominant.1367
chr16	30786957	30787357	401	*	9.15039	8.79679	9.43417	-0.468411	0.0205694	0.10734	357.48	531.98	626.85	756.71	K4me3Q5dop_dominant.1368
chr16	81006539	81006939	401	*	9.27294	8.90475	9.56601	-0.468336	0.0250162	0.116475	371.28	587.3	637.61	878.34	K4me3Q5dop_dominant.1369
chr16	70685154	70685554	401	*	8.53549	8.19199	8.81274	-0.468261	0.0171234	0.0990699	248.35	336.52	409.83	489.52	K4me3Q5dop_dominant.1370
chr2	15940714	15941114	401	*	13.1698	12.7838	13.474	-0.468252	0.03013	0.126602	5682.04	8422.25	9804.51	12952.8	K4me3Q5dop_dominant.1371
chr10	118754466	118754866	401	*	8.71982	8.36907	9.00175	-0.468244	0.0195547	0.104961	272.19	389.07	451.98	573.27	K4me3Q5dop_dominant.1372
chr18	56637877	56638277	401	*	9.71934	9.3646	10.0038	-0.468207	0.0212641	0.108816	539.36	779.07	930.86	1122.6	K4me3Q5dop_dominant.1373
chr19	41397714	41398114	401	*	8.65611	8.31255	8.93339	-0.468205	0.0173178	0.0995224	277.2	358.65	430.46	547.34	K4me3Q5dop_dominant.1374
chr18	28175999	28176399	401	*	9.87106	9.52188	10.152	-0.468125	0.0195971	0.105003	618.38	851.91	1058.2	1217.32	K4me3Q5dop_dominant.1375
chr16	2251266	2251666	401	*	7.58991	7.22534	7.88069	-0.468105	0.0230224	0.112256	120.41	178.86	198.19	273.17	K4me3Q5dop_dominant.1376
chrX	53082714	53083114	401	*	7.85102	7.49417	8.13687	-0.468052	0.0208461	0.10765	142.99	217.59	252.89	310.06	K4me3Q5dop_dominant.1377
chr9	113876372	113876772	401	*	8.13177	7.78423	8.41163	-0.467936	0.0182166	0.101686	178.11	262.76	329.12	351.94	K4me3Q5dop_dominant.1378
chr20	38926666	38927066	401	*	8.85943	8.50908	9.1411	-0.467851	0.0197583	0.105039	307.31	421.34	485.16	644.05	K4me3Q5dop_dominant.1379
chr2	70767282	70767682	401	*	8.01202	7.66542	8.29128	-0.467829	0.0180092	0.101049	171.84	234.18	281.59	344.96	K4me3Q5dop_dominant.1380
chr1	243254769	243255169	401	*	9.04293	8.67324	9.33694	-0.467753	0.0256691	0.117528	318.6	497.87	523.72	769.67	K4me3Q5dop_dominant.1381
chr2	43995677	43996077	401	*	8.29099	7.94522	8.5697	-0.467621	0.0181397	0.101566	214.49	278.44	328.22	431.69	K4me3Q5dop_dominant.1382
chr17	63550672	63551072	401	*	9.34344	8.97665	9.63563	-0.467579	0.0250595	0.11659	392.6	614.96	671.69	919.22	K4me3Q5dop_dominant.1383
chr6	27893384	27893784	401	*	8.22429	7.86702	8.51041	-0.467553	0.0216389	0.109401	189.4	277.51	307.6	421.72	K4me3Q5dop_dominant.1384
chr21	43106995	43107395	401	*	5.28761	4.74886	5.67897	-0.467546	0.0452262	0.152484	15.05	38.72	46.63	55.83	K4me3Q5dop_dominant.1385
chr5	79513114	79513514	401	*	9.1993	8.85886	9.47455	-0.467527	0.016843	0.0982724	407.65	520.92	650.17	772.66	K4me3Q5dop_dominant.1386
chr7	73521749	73522149	401	*	9.41049	9.02605	9.71374	-0.467402	0.0297896	0.125743	365.01	677.65	718.32	961.09	K4me3Q5dop_dominant.1387
chr20	34111896	34112296	401	*	9.20023	8.83999	9.48826	-0.467282	0.0232738	0.11282	372.53	543.97	599.95	836.47	K4me3Q5dop_dominant.1388
chr9	131530792	131531192	401	*	7.74757	7.40061	8.02706	-0.467201	0.0184304	0.102463	148.01	189.93	229.58	292.12	K4me3Q5dop_dominant.1389
chr14	31025476	31025876	401	*	9.12846	8.77375	9.41294	-0.467188	0.0215837	0.109342	359.99	515.38	584.7	778.64	K4me3Q5dop_dominant.1390
chr11	9574893	9575293	401	*	8.5076	8.15483	8.79083	-0.467105	0.020588	0.107358	227.03	342.98	397.27	488.52	K4me3Q5dop_dominant.1391
chr11	59615043	59615443	401	*	8.28366	7.94739	8.55617	-0.467055	0.0152919	0.0942825	220.76	272.9	347.05	405.77	K4me3Q5dop_dominant.1392
chr20	21512914	21513314	401	*	9.14434	8.78065	9.43456	-0.467047	0.0243041	0.11509	323.61	555.95	668.1	715.83	K4me3Q5dop_dominant.1393
chr2	111121428	111121828	401	*	8.3625	8.01043	8.64527	-0.467044	0.0204492	0.107095	217	298.72	337.19	463.6	K4me3Q5dop_dominant.1394
chr22	19761506	19761906	401	*	8.09633	7.75449	8.37249	-0.466931	0.0170663	0.098853	189.4	242.48	295.94	366.89	K4me3Q5dop_dominant.1395
chr5	140401728	140402128	401	*	9.28323	8.93165	9.5657	-0.466792	0.0208378	0.107639	397.62	579	685.14	830.49	K4me3Q5dop_dominant.1396
chr22	19478638	19479038	401	*	8.52872	8.17172	8.81466	-0.466706	0.0221219	0.110208	224.52	352.19	399.07	501.48	K4me3Q5dop_dominant.1397
chr16	69132549	69132949	401	*	9.00498	8.65958	9.28346	-0.466557	0.0189016	0.103479	348.7	460.07	543.45	702.87	K4me3Q5dop_dominant.1398
chr17	4703781	4704181	401	*	8.6501	8.2795	8.9447	-0.466495	0.0263499	0.119032	233.3	388.15	406.24	579.25	K4me3Q5dop_dominant.1399
chr1	231420815	231421215	401	*	9.84462	9.4842	10.1328	-0.466182	0.0240869	0.114553	551.9	880.49	1068.96	1176.44	K4me3Q5dop_dominant.1400
chr5	112419374	112419774	401	*	8.87972	8.51103	9.1731	-0.46614	0.0261621	0.118519	279.71	449.92	472.6	681.94	K4me3Q5dop_dominant.1401
chr2	130181258	130181658	401	*	8.28514	7.92146	8.57535	-0.466112	0.0242364	0.114891	180.62	304.25	337.19	425.71	K4me3Q5dop_dominant.1402
chr21	44940089	44940489	401	*	8.57372	8.2281	8.85233	-0.46589	0.0190254	0.103554	252.12	347.58	408.93	515.44	K4me3Q5dop_dominant.1403
chr15	41115748	41116148	401	*	9.48835	9.136	9.77131	-0.465889	0.0216701	0.109432	467.86	657.37	766.75	981.03	K4me3Q5dop_dominant.1404
chr19	1103979	1104379	401	*	8.00566	7.63586	8.29975	-0.465835	0.0258996	0.11811	144.25	253.54	275.31	354.93	K4me3Q5dop_dominant.1405
chr2	197434585	197434985	401	*	8.79726	8.45294	9.07504	-0.465741	0.0188346	0.103349	299.78	401.06	473.5	605.17	K4me3Q5dop_dominant.1406
chr12	31590299	31590699	401	*	9.00834	8.64362	9.29921	-0.465723	0.0253558	0.116819	318.6	481.27	510.27	749.73	K4me3Q5dop_dominant.1407
chr12	120687211	120687611	401	*	9.03332	8.65738	9.33127	-0.465673	0.028482	0.123337	302.29	505.24	515.65	772.66	K4me3Q5dop_dominant.1408
chr4	139556056	139556456	401	*	8.77232	8.43937	9.04265	-0.465613	0.0150469	0.0933209	309.82	384.46	500.4	554.32	K4me3Q5dop_dominant.1409
chr16	21600127	21600527	401	*	9.07898	8.73426	9.357	-0.465521	0.0191974	0.103774	361.24	490.49	584.7	726.8	K4me3Q5dop_dominant.1410
chr14	60723773	60724173	401	*	8.57527	8.23014	8.85357	-0.465413	0.0190621	0.103571	248.35	352.19	419.69	505.47	K4me3Q5dop_dominant.1411
chr1	33430502	33430902	401	*	8.0089	7.63734	8.3041	-0.465402	0.026738	0.11969	149.26	248.93	258.27	373.87	K4me3Q5dop_dominant.1412
chr10	21534381	21534781	401	*	7.59483	7.25318	7.87086	-0.465377	0.0175598	0.0999644	135.47	169.64	217.92	250.24	K4me3Q5dop_dominant.1413
chr3	183635964	183636364	401	*	8.31467	7.96377	8.5967	-0.46528	0.0209753	0.107873	210.72	288.58	324.63	449.64	K4me3Q5dop_dominant.1414
chr5	56951654	56952054	401	*	8.64015	8.28028	8.92794	-0.465196	0.0238648	0.11417	234.56	387.23	436.73	537.37	K4me3Q5dop_dominant.1415
chr17	74749172	74749572	401	*	8.71531	8.36077	8.99968	-0.46504	0.0225893	0.111319	282.22	375.24	411.62	612.15	K4me3Q5dop_dominant.1416
chr12	62260923	62261323	401	*	9.07649	8.7492	9.34309	-0.465006	0.0136118	0.0894124	405.14	455.46	634.92	663.99	K4me3Q5dop_dominant.1417
chr17	8122105	8122505	401	*	8.99268	8.61952	9.28889	-0.464919	0.0280943	0.122737	285.98	500.63	528.2	722.81	K4me3Q5dop_dominant.1418
chr14	69398129	69398529	401	*	8.24952	7.90526	8.52725	-0.464912	0.0188525	0.103403	201.94	277.51	329.12	408.76	K4me3Q5dop_dominant.1419
chr5	139293876	139294276	401	*	8.69935	8.35102	8.97971	-0.464873	0.0205686	0.10734	275.95	377.09	430.46	579.25	K4me3Q5dop_dominant.1420
chr12	120201056	120201456	401	*	8.7736	8.40764	9.06526	-0.464629	0.0260652	0.118293	245.85	433.33	485.16	586.23	K4me3Q5dop_dominant.1421
chr3	128726102	128726502	401	*	7.97106	7.60573	8.26232	-0.464622	0.0253237	0.116819	148.01	241.56	259.17	354.93	K4me3Q5dop_dominant.1422
chr12	112382048	112382448	401	*	8.91016	8.55053	9.19779	-0.464619	0.0243341	0.11509	293.51	456.38	499.51	674.96	K4me3Q5dop_dominant.1423
chr17	63699827	63700227	401	*	7.16002	6.79708	7.44977	-0.46461	0.0238916	0.11417	87.8	134.61	163.21	186.44	K4me3Q5dop_dominant.1424
chr4	82430594	82430994	401	*	8.57237	8.22704	8.85079	-0.464501	0.0197654	0.105039	260.9	338.37	391	532.39	K4me3Q5dop_dominant.1425
chr9	132354649	132355049	401	*	8.17291	7.81916	8.45677	-0.46447	0.0220611	0.110143	180.62	271.06	304.91	397.8	K4me3Q5dop_dominant.1426
chr7	131328206	131328606	401	*	8.90825	8.56706	9.18399	-0.464342	0.0185431	0.102705	326.12	432.41	519.24	644.05	K4me3Q5dop_dominant.1427
chr10	12042527	12042927	401	*	8.20845	7.84623	8.49774	-0.464228	0.0248528	0.116028	178.11	282.12	302.22	420.73	K4me3Q5dop_dominant.1428
chr11	65121932	65122332	401	*	9.04524	8.69826	9.32474	-0.464097	0.0206409	0.107398	341.17	489.57	576.63	705.86	K4me3Q5dop_dominant.1429
chr19	2235903	2236303	401	*	8.6785	8.30916	8.97229	-0.464071	0.0273257	0.121056	233.3	401.06	423.28	581.24	K4me3Q5dop_dominant.1430
chr9	128203864	128204264	401	*	9.12557	8.75894	9.41765	-0.464021	0.0268023	0.119843	312.32	554.11	634.02	733.78	K4me3Q5dop_dominant.1431
chrX	80808612	80809012	401	*	7.9432	7.5992	8.22076	-0.46401	0.019652	0.105039	183.13	204.68	245.72	350.94	K4me3Q5dop_dominant.1432
chr19	4969778	4970178	401	*	8.3661	8.01322	8.64941	-0.463999	0.022408	0.110766	220.76	295.95	325.53	477.56	K4me3Q5dop_dominant.1433
chr3	3800408	3800808	401	*	8.10508	7.77165	8.37574	-0.463889	0.015917	0.0959282	201.94	235.1	300.42	363.9	K4me3Q5dop_dominant.1434
chr6	166382124	166382524	401	*	9.39711	9.04565	9.67951	-0.463488	0.0226287	0.111374	432.74	624.18	722.81	917.22	K4me3Q5dop_dominant.1435
chr20	32207427	32207827	401	*	9.25071	8.89159	9.53802	-0.463371	0.0250213	0.116475	366.26	583.61	657.34	829.49	K4me3Q5dop_dominant.1436
chr19	51986472	51986872	401	*	8.59649	8.25971	8.86934	-0.463325	0.0174289	0.0996835	270.93	342.05	417.9	517.43	K4me3Q5dop_dominant.1437
chr10	86365578	86365978	401	*	8.54364	8.20431	8.81817	-0.46332	0.0182174	0.101686	253.37	336.52	406.24	496.5	K4me3Q5dop_dominant.1438
chr22	20495408	20495808	401	*	8.16479	7.80768	8.45081	-0.463148	0.0237467	0.113917	170.59	277.51	312.98	386.83	K4me3Q5dop_dominant.1439
chr7	33062061	33062461	401	*	9.48875	9.12973	9.77599	-0.463011	0.0253042	0.116819	439.01	681.34	769.44	984.02	K4me3Q5dop_dominant.1440
chr3	143001735	143002135	401	*	9.17002	8.83039	9.44473	-0.462955	0.0188326	0.103349	391.35	519.07	634.02	759.7	K4me3Q5dop_dominant.1441
chr6	33322635	33323035	401	*	8.38088	8.03326	8.6608	-0.462798	0.0211276	0.108371	213.23	310.71	357.82	451.63	K4me3Q5dop_dominant.1442
chr2	95991410	95991810	401	*	8.07325	7.73901	8.34443	-0.462778	0.0165165	0.0975693	189.4	237.87	303.11	346.95	K4me3Q5dop_dominant.1443
chr9	83707392	83707792	401	*	9.16149	8.8103	9.44371	-0.462775	0.0228029	0.111827	361.24	536.59	616.09	776.65	K4me3Q5dop_dominant.1444
chr12	118371812	118372212	401	*	9.62718	9.27918	9.90734	-0.46269	0.0220003	0.110113	514.27	728.36	870.77	1049.82	K4me3Q5dop_dominant.1445
chr16	87392608	87393008	401	*	8.27474	7.90145	8.57103	-0.462618	0.0289258	0.12425	169.33	308.86	321.94	438.67	K4me3Q5dop_dominant.1446
chr15	84748885	84749285	401	*	8.38112	8.0303	8.6631	-0.462497	0.0222928	0.110528	205.71	317.16	364.09	446.65	K4me3Q5dop_dominant.1447
chr5	176416007	176416407	401	*	7.69934	7.32791	7.99445	-0.462398	0.0279931	0.122456	116.65	204.68	217.92	292.12	K4me3Q5dop_dominant.1448
chr16	53131495	53131895	401	*	7.88628	7.54251	8.1637	-0.462397	0.0197613	0.105039	158.04	214.82	256.48	317.04	K4me3Q5dop_dominant.1449
chr12	50505425	50505825	401	*	9.05502	8.7133	9.3311	-0.462323	0.0197814	0.105039	346.19	493.26	606.22	681.94	K4me3Q5dop_dominant.1450
chr7	55366269	55366669	401	*	8.97399	8.6217	9.25691	-0.46224	0.0233614	0.112937	314.83	472.97	532.69	690.91	K4me3Q5dop_dominant.1451
chr10	17229002	17229402	401	*	8.17495	7.81065	8.46556	-0.462214	0.0265611	0.119372	170.59	278.44	293.25	413.75	K4me3Q5dop_dominant.1452
chr10	42476186	42476586	401	*	8.60053	8.27294	8.86733	-0.462175	0.0149374	0.0930237	292.26	326.38	429.56	504.47	K4me3Q5dop_dominant.1453
chr19	14136302	14136702	401	*	8.33843	7.975	8.62848	-0.462108	0.0264826	0.119202	190.66	312.55	330.91	460.61	K4me3Q5dop_dominant.1454
chr10	86757450	86757850	401	*	8.8643	8.53479	9.13237	-0.462063	0.015595	0.0947904	332.39	409.36	537.17	585.23	K4me3Q5dop_dominant.1455
chr7	32728273	32728673	401	*	8.76465	8.41	9.04909	-0.461884	0.0242157	0.114855	270.93	409.36	449.29	610.15	K4me3Q5dop_dominant.1456
chr19	20424620	20425020	401	*	6.99052	6.63201	7.27744	-0.461854	0.0243086	0.11509	84.04	114.33	140.79	169.49	K4me3Q5dop_dominant.1457
chr6	18263568	18263968	401	*	8.48339	8.15103	8.75334	-0.461839	0.0166599	0.0978538	259.64	308.86	386.51	476.56	K4me3Q5dop_dominant.1458
chr1	37514365	37514765	401	*	7.59997	7.22586	7.89678	-0.461702	0.0291146	0.124661	110.38	189.01	195.5	281.15	K4me3Q5dop_dominant.1459
chr9	99222196	99222596	401	*	9.19437	8.84677	9.47427	-0.461676	0.0222969	0.110528	388.84	531.98	608.02	814.54	K4me3Q5dop_dominant.1460
chr12	55817399	55817799	401	*	9.71138	9.36831	9.98834	-0.461552	0.0209664	0.107873	555.66	766.16	948.79	1082.72	K4me3Q5dop_dominant.1461
chr19	34365489	34365889	401	*	8.55269	8.20944	8.82976	-0.461471	0.0205632	0.10734	250.86	341.13	394.58	515.44	K4me3Q5dop_dominant.1462
chr4	6640639	6641039	401	*	9.1813	8.82351	9.46776	-0.461233	0.0257622	0.117678	343.68	562.41	638.51	777.65	K4me3Q5dop_dominant.1463
chr20	6006070	6006470	401	*	9.14013	8.79715	9.41702	-0.461186	0.0208907	0.10769	368.77	520.92	621.47	745.74	K4me3Q5dop_dominant.1464
chr16	70065655	70066055	401	*	7.02071	6.63411	7.3253	-0.461173	0.0318624	0.130106	67.73	130.92	145.28	175.47	K4me3Q5dop_dominant.1465
chr19	57916098	57916498	401	*	8.35421	8.00722	8.63371	-0.461161	0.0217336	0.109592	205.71	308.86	358.71	435.68	K4me3Q5dop_dominant.1466
chr4	56977859	56978259	401	*	8.00116	7.66267	8.27513	-0.461066	0.0188874	0.103453	179.37	225.88	272.62	346.95	K4me3Q5dop_dominant.1467
chr2	27050304	27050704	401	*	8.14476	7.79193	8.42803	-0.461066	0.0235476	0.113313	173.1	270.14	304.01	384.84	K4me3Q5dop_dominant.1468
chr2	241316072	241316472	401	*	9.1061	8.76185	9.38382	-0.461051	0.0213698	0.109049	353.72	514.46	614.3	721.82	K4me3Q5dop_dominant.1469
chr1	1658686	1659086	401	*	6.80094	6.39584	7.11687	-0.461007	0.036317	0.137531	61.46	106.95	103.13	174.47	K4me3Q5dop_dominant.1470
chr1	153670675	153671075	401	*	8.78105	8.4438	9.0542	-0.460992	0.0187761	0.103306	293.51	402.9	495.92	567.28	K4me3Q5dop_dominant.1471
chr3	160564956	160565356	401	*	8.18274	7.81477	8.47566	-0.460934	0.0282556	0.123114	158.04	292.27	320.15	391.81	K4me3Q5dop_dominant.1472
chr18	2656393	2656793	401	*	9.66958	9.32649	9.94655	-0.460912	0.0213173	0.108887	541.86	742.19	905.75	1067.77	K4me3Q5dop_dominant.1473
chr17	42833346	42833746	401	*	8.71994	8.36237	9.00625	-0.460844	0.0256968	0.117562	257.13	401.06	432.25	596.2	K4me3Q5dop_dominant.1474
chr4	139301429	139301829	401	*	8.88451	8.52749	9.17046	-0.46076	0.0256353	0.11741	283.47	454.53	500.4	652.03	K4me3Q5dop_dominant.1475
chr3	179148867	179149267	401	*	9.12119	8.76954	9.40371	-0.460686	0.0240641	0.114488	339.92	532.9	617.88	736.77	K4me3Q5dop_dominant.1476
chr12	123363968	123364368	401	*	9.2372	8.86871	9.53047	-0.460547	0.0294056	0.125233	341.17	593.75	637.61	841.45	K4me3Q5dop_dominant.1477
chr17	44899086	44899486	401	*	8.70562	8.3554	8.98721	-0.460494	0.0234193	0.113061	252.12	402.9	472.6	542.36	K4me3Q5dop_dominant.1478
chr16	31074343	31074743	401	*	8.85608	8.52399	9.12585	-0.460469	0.0173813	0.099605	332.39	403.83	502.2	615.14	K4me3Q5dop_dominant.1479
chr14	31206680	31207080	401	*	9.01115	8.64906	9.30035	-0.460389	0.0275689	0.121477	316.09	486.8	510.27	750.73	K4me3Q5dop_dominant.1480
chr16	30634450	30634850	401	*	9.2003	8.85127	9.48112	-0.460365	0.0234744	0.113264	378.8	544.89	618.78	810.55	K4me3Q5dop_dominant.1481
chr6	111481808	111482208	401	*	9.43332	9.1035	9.70158	-0.460311	0.0168575	0.0982745	505.49	594.67	781.99	883.33	K4me3Q5dop_dominant.1482
chr19	57435242	57435642	401	*	9.07299	8.71797	9.35767	-0.460282	0.0253913	0.116854	328.63	513.54	570.35	741.76	K4me3Q5dop_dominant.1483
chr19	11767219	11767619	401	*	8.66541	8.32396	8.94131	-0.460184	0.0206585	0.107398	268.42	372.48	435.84	547.34	K4me3Q5dop_dominant.1484
chr19	4400003	4400403	401	*	8.88929	8.54128	9.16946	-0.460173	0.0230359	0.112291	299.78	445.31	507.58	644.05	K4me3Q5dop_dominant.1485
chr16	67529411	67529811	401	*	9.37743	9.01366	9.6677	-0.460017	0.0283881	0.123173	380.06	653.68	735.36	891.3	K4me3Q5dop_dominant.1486
chr17	62966795	62967195	401	*	8.93073	8.5706	9.21868	-0.459987	0.0270534	0.120323	280.97	479.43	533.58	658.01	K4me3Q5dop_dominant.1487
chr11	68212495	68212895	401	*	7.8659	7.51672	8.14682	-0.459987	0.0228263	0.111827	150.52	215.74	244.82	322.03	K4me3Q5dop_dominant.1488
chr6	26568480	26568880	401	*	7.40682	7.05494	7.68948	-0.459975	0.0235157	0.113313	112.89	153.05	177.56	235.29	K4me3Q5dop_dominant.1489
chr17	58756628	58757028	401	*	9.2737	8.92964	9.55131	-0.459901	0.0220625	0.110143	406.4	568.86	668.1	832.48	K4me3Q5dop_dominant.1490
chr17	81666659	81667059	401	*	8.21839	7.85625	8.50763	-0.459869	0.0271961	0.120665	169.33	294.11	320.15	407.77	K4me3Q5dop_dominant.1491
chr16	88706034	88706434	401	*	8.24025	7.86563	8.53738	-0.459851	0.0309141	0.128211	166.82	299.64	300.42	442.66	K4me3Q5dop_dominant.1492
chr4	56434642	56435042	401	*	9.55445	9.21308	9.83031	-0.459839	0.0213	0.108874	513.01	673.96	809.79	1010.94	K4me3Q5dop_dominant.1493
chr7	155003548	155003948	401	*	8.7809	8.41436	9.07292	-0.459735	0.0290728	0.124573	250.86	431.48	451.98	625.11	K4me3Q5dop_dominant.1494
chr1	156767422	156767822	401	*	9.4043	9.06032	9.68185	-0.45972	0.0221594	0.110282	435.25	632.48	770.34	872.36	K4me3Q5dop_dominant.1495
chr19	19320302	19320702	401	*	9.11224	8.76356	9.39284	-0.459677	0.0236458	0.113562	343.68	525.53	610.71	733.78	K4me3Q5dop_dominant.1496
chr2	26034552	26034952	401	*	9.26746	8.92948	9.5411	-0.459613	0.0200648	0.106015	416.43	558.72	682.45	807.56	K4me3Q5dop_dominant.1497
chr17	34980816	34981216	401	*	8.65055	8.29697	8.9343	-0.459596	0.0251797	0.116778	258.39	370.63	398.17	580.24	K4me3Q5dop_dominant.1498
chr19	36687503	36687903	401	*	8.46451	8.11028	8.74869	-0.459521	0.0252434	0.116819	220.76	331.91	357.82	502.48	K4me3Q5dop_dominant.1499
chr17	30477324	30477724	401	*	8.84766	8.50842	9.12211	-0.459269	0.0204712	0.107123	306.05	422.27	501.3	613.14	K4me3Q5dop_dominant.1500
chr9	84670429	84670829	401	*	9.24118	8.89282	9.52157	-0.459257	0.0238427	0.114111	376.29	574.39	674.38	795.59	K4me3Q5dop_dominant.1501
chr17	81891784	81892184	401	*	7.89182	7.53806	8.1757	-0.459186	0.0247326	0.115793	146.75	224.96	249.31	329	K4me3Q5dop_dominant.1502
chr13	21061105	21061505	401	*	7.94664	7.58413	8.23611	-0.459106	0.0277027	0.121767	150.52	233.26	242.13	360.91	K4me3Q5dop_dominant.1503
chr22	37843571	37843971	401	*	8.50191	8.16052	8.77777	-0.459061	0.021062	0.108129	232.05	340.21	406.24	471.57	K4me3Q5dop_dominant.1504
chr20	61252901	61253301	401	*	8.63779	8.28132	8.9234	-0.459037	0.0264749	0.119198	257.13	365.1	383.82	587.22	K4me3Q5dop_dominant.1505
chr2	69643657	69644057	401	*	7.9469	7.6142	8.21708	-0.458878	0.0178146	0.100652	170.59	221.27	286.07	309.06	K4me3Q5dop_dominant.1506
chr10	15370170	15370570	401	*	8.2761	7.95052	8.54157	-0.458868	0.0156044	0.0947904	228.29	266.45	352.44	392.81	K4me3Q5dop_dominant.1507
chr19	9935345	9935745	401	*	8.42142	8.08347	8.69503	-0.458791	0.0200928	0.106099	234.56	307.94	362.3	466.59	K4me3Q5dop_dominant.1508
chr1	149886500	149886900	401	*	8.34367	7.98648	8.62974	-0.458744	0.0264459	0.119176	191.91	315.32	342.57	449.64	K4me3Q5dop_dominant.1509
chr21	45981834	45982234	401	*	9.32877	8.95599	9.62474	-0.458706	0.0317308	0.129729	352.46	640.77	680.66	898.28	K4me3Q5dop_dominant.1510
chr3	18444345	18444745	401	*	8.81712	8.47905	9.09082	-0.458704	0.0204304	0.107095	309.82	403.83	474.4	616.14	K4me3Q5dop_dominant.1511
chr5	62306849	62307249	401	*	8.94609	8.60253	9.22338	-0.458642	0.0223952	0.110766	317.34	460.07	534.48	661	K4me3Q5dop_dominant.1512
chr22	48576458	48576858	401	*	7.5348	7.16357	7.82979	-0.458608	0.0300945	0.126574	107.87	178.86	183.84	271.18	K4me3Q5dop_dominant.1513
chr17	17205455	17205855	401	*	8.16123	7.81137	8.44259	-0.458552	0.0241005	0.114562	181.88	267.37	295.04	400.79	K4me3Q5dop_dominant.1514
chr10	32346517	32346917	401	*	7.73312	7.37003	8.02295	-0.458529	0.028075	0.122723	131.7	199.15	207.16	313.05	K4me3Q5dop_dominant.1515
chrX	48834733	48835133	401	*	8.2831	7.94889	8.55427	-0.458468	0.0188143	0.103327	215.74	278.44	338.09	413.75	K4me3Q5dop_dominant.1516
chr16	15650358	15650758	401	*	9.37726	9.03929	9.65089	-0.458364	0.0207862	0.10763	446.54	605.74	743.43	864.38	K4me3Q5dop_dominant.1517
chr13	25170573	25170973	401	*	8.38696	8.02315	8.67726	-0.458347	0.0288762	0.124216	199.44	320.85	328.22	490.52	K4me3Q5dop_dominant.1518
chr7	76549500	76549900	401	*	8.71844	8.36753	9.00047	-0.458276	0.0249244	0.116158	252.12	408.44	469.02	555.32	K4me3Q5dop_dominant.1519
chr2	112646254	112646654	401	*	7.80098	7.44722	8.08486	-0.458195	0.025121	0.116753	134.21	214.82	243.92	299.1	K4me3Q5dop_dominant.1520
chr17	13600811	13601211	401	*	8.52019	8.16812	8.80298	-0.457962	0.0254601	0.117009	229.54	345.74	374.85	518.43	K4me3Q5dop_dominant.1521
chr2	112275539	112275939	401	*	7.74734	7.40595	8.0232	-0.457953	0.0214546	0.109161	149.26	189.93	224.2	296.1	K4me3Q5dop_dominant.1522
chr3	155871289	155871689	401	*	8.86254	8.52601	9.13522	-0.457885	0.0203568	0.106872	322.36	414.89	490.54	634.08	K4me3Q5dop_dominant.1523
chr17	7479430	7479830	401	*	8.0101	7.65264	8.29635	-0.457773	0.0270047	0.120179	161.81	240.64	252.89	375.86	K4me3Q5dop_dominant.1524
chr4	42151264	42151664	401	*	8.48843	8.13481	8.77222	-0.457726	0.0260381	0.118262	218.25	343.9	373.96	500.49	K4me3Q5dop_dominant.1525
chr15	66387084	66387484	401	*	9.21279	8.87419	9.48683	-0.4576	0.0213716	0.109049	396.36	542.12	648.37	786.62	K4me3Q5dop_dominant.1526
chr16	1152647	1153047	401	*	5.85231	5.42898	6.17919	-0.457573	0.0417464	0.146915	36.38	49.79	59.19	85.74	K4me3Q5dop_dominant.1527
chr4	184474230	184474630	401	*	8.56967	8.23173	8.84327	-0.457568	0.020747	0.10763	250.86	350.35	416.11	502.48	K4me3Q5dop_dominant.1528
chr2	121648838	121649238	401	*	8.90144	8.56023	9.17719	-0.457332	0.0223184	0.110568	316.09	438.86	505.78	652.03	K4me3Q5dop_dominant.1529
chr17	714535	714935	401	*	8.84427	8.49984	9.12211	-0.457247	0.0234096	0.113045	289.75	434.25	501.3	613.14	K4me3Q5dop_dominant.1530
chr5	146447400	146447800	401	*	9.21494	8.87516	9.48975	-0.457241	0.0221062	0.110205	412.67	526.45	613.4	824.51	K4me3Q5dop_dominant.1531
chr17	41918286	41918686	401	*	8.96167	8.60989	9.24428	-0.457222	0.0260195	0.118239	301.04	480.35	538.97	673.96	K4me3Q5dop_dominant.1532
chr2	196925617	196926017	401	*	9.25223	8.9042	9.5324	-0.457219	0.0249356	0.116168	383.82	574.39	655.55	825.5	K4me3Q5dop_dominant.1533
chr11	83157584	83157984	401	*	10.0225	9.6649	10.3089	-0.457197	0.028388	0.123173	612.11	1011.41	1207.96	1328.98	K4me3Q5dop_dominant.1534
chr1	1778021	1778421	401	*	7.6747	7.32512	7.95587	-0.45717	0.0244068	0.11517	131.7	189.01	213.43	283.14	K4me3Q5dop_dominant.1535
chr15	70096363	70096763	401	*	9.14734	8.79642	9.42939	-0.457073	0.0259327	0.118135	346.19	543.04	614.3	764.69	K4me3Q5dop_dominant.1536
chr18	46097753	46098153	401	*	9.73691	9.39935	10.0103	-0.456958	0.0216086	0.109342	594.54	756.02	920.1	1142.54	K4me3Q5dop_dominant.1537
chr10	58266943	58267343	401	*	8.98534	8.64029	9.26358	-0.456948	0.0238909	0.11417	318.6	479.43	553.31	675.95	K4me3Q5dop_dominant.1538
chr13	26254659	26255059	401	*	8.90062	8.55358	9.18015	-0.456917	0.0245451	0.115513	296.02	455.46	520.13	640.06	K4me3Q5dop_dominant.1539
chr17	42781036	42781436	401	*	8.86896	8.52237	9.1482	-0.456916	0.0243721	0.115111	291	444.39	506.68	628.1	K4me3Q5dop_dominant.1540
chr2	106193586	106193986	401	*	8.4564	8.10157	8.74096	-0.456884	0.0268675	0.11989	208.22	341.13	372.16	483.54	K4me3Q5dop_dominant.1541
chr5	126777788	126778188	401	*	8.32639	7.97872	8.60633	-0.456883	0.0245337	0.11549	209.47	295.03	322.84	456.62	K4me3Q5dop_dominant.1542
chr20	35953978	35954378	401	*	9.36319	8.99834	9.65414	-0.45661	0.0307738	0.127942	387.58	635.24	666.31	945.14	K4me3Q5dop_dominant.1543
chr16	87491031	87491431	401	*	8.11101	7.77016	8.38652	-0.456474	0.0220453	0.110143	179.37	257.23	300.42	368.88	K4me3Q5dop_dominant.1544
chr19	45792170	45792570	401	*	7.56209	7.20907	7.84549	-0.456383	0.0259755	0.118191	121.67	174.25	192.81	267.19	K4me3Q5dop_dominant.1545
chr17	64507295	64507695	401	*	9.23043	8.89564	9.50197	-0.456276	0.0207211	0.107541	407.65	544.89	664.51	785.62	K4me3Q5dop_dominant.1546
chr1	50977313	50977713	401	*	7.66585	7.31379	7.94862	-0.456209	0.0257876	0.117764	129.19	189.01	208.95	285.14	K4me3Q5dop_dominant.1547
chr18	12656922	12657322	401	*	9.44235	9.0996	9.7191	-0.456124	0.0238094	0.114067	449.04	648.15	769.44	916.23	K4me3Q5dop_dominant.1548
chr14	90397235	90397635	401	*	7.89953	7.55769	8.17569	-0.455881	0.0225867	0.111319	155.53	221.27	258.27	320.03	K4me3Q5dop_dominant.1549
chr6	152983007	152983407	401	*	8.5255	8.19863	8.79181	-0.455766	0.0179227	0.100822	275.95	311.63	391.89	494.5	K4me3Q5dop_dominant.1550
chr19	43984236	43984636	401	*	8.15445	7.79503	8.44194	-0.455754	0.0286864	0.123672	159.3	284.89	315.67	379.85	K4me3Q5dop_dominant.1551
chr14	69151715	69152115	401	*	8.47538	8.13511	8.75052	-0.455535	0.0228118	0.111827	239.57	322.69	365.89	495.5	K4me3Q5dop_dominant.1552
chr12	131950442	131950842	401	*	8.71988	8.39186	8.98695	-0.455517	0.0186911	0.103065	322.36	349.43	438.53	576.26	K4me3Q5dop_dominant.1553
chr1	153958045	153958445	401	*	8.96626	8.61587	9.24796	-0.455404	0.0266739	0.119512	309.82	474.82	520.13	695.89	K4me3Q5dop_dominant.1554
chr19	10543830	10544230	401	*	7.96243	7.62407	8.23631	-0.455381	0.0217338	0.109592	166.82	227.73	268.14	334.99	K4me3Q5dop_dominant.1555
chr19	55675365	55675765	401	*	8.21509	7.87679	8.48893	-0.455343	0.0218534	0.109817	194.42	275.67	323.74	394.81	K4me3Q5dop_dominant.1556
chr7	102287293	102287693	401	*	8.46047	8.11249	8.74063	-0.455301	0.0255215	0.117066	217	336.52	373.96	481.54	K4me3Q5dop_dominant.1557
chr12	57217107	57217507	401	*	7.93739	7.60414	8.20792	-0.45516	0.0207568	0.10763	188.15	200.99	248.41	342.96	K4me3Q5dop_dominant.1558
chr4	77820016	77820416	401	*	9.03083	8.69332	9.30417	-0.455148	0.0222225	0.110409	337.41	490.49	596.36	667.98	K4me3Q5dop_dominant.1559
chr5	134648798	134649198	401	*	9.09982	8.75232	9.37966	-0.455147	0.0259936	0.118213	359.99	502.48	550.62	781.64	K4me3Q5dop_dominant.1560
chr4	53365227	53365627	401	*	9.53565	9.20061	9.80737	-0.455095	0.0216398	0.109401	509.25	667.51	816.97	975.05	K4me3Q5dop_dominant.1561
chr9	137301272	137301672	401	*	8.00671	7.65145	8.29154	-0.455071	0.0278697	0.122159	160.55	241.56	253.79	372.87	K4me3Q5dop_dominant.1562
chr8	103501013	103501413	401	*	9.4322	9.09223	9.70713	-0.455008	0.0235477	0.113313	476.64	614.96	715.63	956.11	K4me3Q5dop_dominant.1563
chr19	14418766	14419166	401	*	8.90624	8.54313	9.19609	-0.454996	0.0310405	0.128373	285.98	460.07	467.22	705.86	K4me3Q5dop_dominant.1564
chr16	28846229	28846629	401	*	8.76182	8.43746	9.02647	-0.454983	0.017236	0.0993118	309.82	383.54	498.61	544.35	K4me3Q5dop_dominant.1565
chr5	163459665	163460065	401	*	9.12721	8.76954	9.41358	-0.454944	0.0294742	0.125233	339.92	532.9	561.39	802.57	K4me3Q5dop_dominant.1566
chr19	36797451	36797851	401	*	7.7374	7.3676	8.03148	-0.454935	0.0320193	0.130363	119.16	211.13	215.23	308.07	K4me3Q5dop_dominant.1567
chr17	4998230	4998630	401	*	8.93239	8.58725	9.2107	-0.4548	0.0251726	0.116776	307.31	461.91	521.03	663.99	K4me3Q5dop_dominant.1568
chr19	53103068	53103468	401	*	8.58929	8.25397	8.86119	-0.454772	0.0216082	0.109342	272.19	338.37	393.69	536.38	K4me3Q5dop_dominant.1569
chr15	82810336	82810736	401	*	9.00036	8.67222	9.26752	-0.454734	0.0189085	0.103484	351.21	464.68	603.53	629.1	K4me3Q5dop_dominant.1570
chr19	44141481	44141881	401	*	8.86836	8.52519	9.14538	-0.454722	0.0244181	0.115193	285.98	450.85	544.35	588.22	K4me3Q5dop_dominant.1571
chr3	196941775	196942175	401	*	8.66887	8.32644	8.94541	-0.454697	0.0241133	0.114586	262.15	379.85	428.66	557.31	K4me3Q5dop_dominant.1572
chr7	143362165	143362565	401	*	7.8993	7.56248	8.17218	-0.454695	0.0214064	0.109079	156.79	221.27	270.83	306.07	K4me3Q5dop_dominant.1573
chr14	58240270	58240670	401	*	8.05517	7.73204	8.31901	-0.454642	0.0172501	0.0993281	209.47	215.74	288.76	349.94	K4me3Q5dop_dominant.1574
chr19	43638893	43639293	401	*	8.88601	8.55685	9.15385	-0.454565	0.0193276	0.104187	319.85	433.33	564.97	574.26	K4me3Q5dop_dominant.1575
chr3	57756161	57756561	401	*	8.79664	8.46141	9.06847	-0.454508	0.0215936	0.109342	291	413.97	499.51	574.26	K4me3Q5dop_dominant.1576
chr16	88570491	88570891	401	*	8.19139	7.82586	8.48277	-0.454406	0.0317384	0.12973	178.11	275.67	270.83	444.65	K4me3Q5dop_dominant.1577
chr17	30824063	30824463	401	*	8.81661	8.48284	9.08749	-0.454248	0.0211992	0.10858	296.02	419.5	514.75	573.27	K4me3Q5dop_dominant.1578
chr16	67873346	67873746	401	*	8.61187	8.28244	8.87989	-0.454233	0.0194456	0.104583	265.91	356.8	445.7	496.5	K4me3Q5dop_dominant.1579
chr16	29612662	29613062	401	*	7.06741	6.6779	7.3738	-0.4542	0.0367807	0.138556	66.48	138.3	145.28	186.44	K4me3Q5dop_dominant.1580
chr17	41812937	41813337	401	*	9.06848	8.73013	9.34236	-0.454199	0.0232173	0.112799	362.5	486.8	560.49	737.77	K4me3Q5dop_dominant.1581
chr1	228457030	228457430	401	*	9.29669	8.95306	9.57401	-0.454107	0.0252232	0.116819	390.09	601.13	722.81	801.57	K4me3Q5dop_dominant.1582
chr5	143402474	143402874	401	*	9.12143	8.78309	9.39531	-0.454102	0.0232455	0.11282	367.51	513.54	599.05	747.74	K4me3Q5dop_dominant.1583
chr20	49187373	49187773	401	*	9.3434	9.0124	9.61245	-0.453887	0.0206716	0.107398	442.77	590.06	747.02	818.52	K4me3Q5dop_dominant.1584
chr11	120337083	120337483	401	*	9.9719	9.63143	10.2472	-0.453744	0.0245733	0.115583	656.01	930.27	1132.63	1298.07	K4me3Q5dop_dominant.1585
chr3	50291988	50292388	401	*	8.55648	8.21275	8.83387	-0.453659	0.0251469	0.116767	242.08	351.27	389.2	523.42	K4me3Q5dop_dominant.1586
chr21	42009572	42009972	401	*	8.96944	8.6196	9.25079	-0.453614	0.027543	0.121428	303.54	483.12	534.48	683.93	K4me3Q5dop_dominant.1587
chr2	127857450	127857850	401	*	8.21618	7.88447	8.4857	-0.453545	0.0203847	0.106965	196.93	275.67	347.05	369.88	K4me3Q5dop_dominant.1588
chr14	57268745	57269145	401	*	8.28913	7.96752	8.55195	-0.453511	0.0168184	0.0982594	229.54	271.06	357.82	392.81	K4me3Q5dop_dominant.1589
chr20	2651826	2652226	401	*	8.64052	8.3123	8.90772	-0.453467	0.0196164	0.105003	287.24	348.51	424.18	536.38	K4me3Q5dop_dominant.1590
chr3	150408954	150409354	401	*	8.99458	8.66595	9.26206	-0.453407	0.0199045	0.105421	358.73	453.61	556	671.97	K4me3Q5dop_dominant.1591
chr3	44975823	44976223	401	*	8.17857	7.83171	8.45799	-0.45331	0.0260613	0.118293	178.11	277.51	308.49	394.81	K4me3Q5dop_dominant.1592
chr4	77074983	77075383	401	*	8.81983	8.48068	9.09423	-0.453207	0.0238447	0.114111	288.49	425.95	495.92	597.19	K4me3Q5dop_dominant.1593
chr12	56258069	56258469	401	*	8.71615	8.38468	8.9855	-0.453169	0.0208694	0.107675	278.46	390	483.37	530.4	K4me3Q5dop_dominant.1594
chr6	31621027	31621427	401	*	8.59201	8.26293	8.85979	-0.453086	0.0204409	0.107095	293.51	320.85	392.79	536.38	K4me3Q5dop_dominant.1595
chr2	190881484	190881884	401	*	8.28495	7.95791	8.55138	-0.453054	0.0190136	0.103554	217	280.28	351.54	398.79	K4me3Q5dop_dominant.1596
chr5	179623533	179623933	401	*	7.53547	7.18036	7.82021	-0.45304	0.0282785	0.12313	106.62	183.47	219.71	232.3	K4me3Q5dop_dominant.1597
chr11	63682031	63682431	401	*	9.16396	8.8312	9.43416	-0.453024	0.0217649	0.109652	386.33	524.6	635.82	747.74	K4me3Q5dop_dominant.1598
chr5	78294316	78294716	401	*	8.96693	8.61668	9.24854	-0.452921	0.0281057	0.122737	301.04	484.04	533.58	682.93	K4me3Q5dop_dominant.1599
chr15	100601822	100602222	401	*	9.02446	8.67428	9.30602	-0.452854	0.0281754	0.122856	317.34	499.71	546.14	719.82	K4me3Q5dop_dominant.1600
chr19	39971103	39971503	401	*	8.66499	8.32851	8.93764	-0.452839	0.0229477	0.112141	262.15	380.78	449.29	531.39	K4me3Q5dop_dominant.1601
chr1	182390495	182390895	401	*	8.97379	8.64622	9.24057	-0.452768	0.0197666	0.105039	344.94	456.38	575.73	634.08	K4me3Q5dop_dominant.1602
chr16	50025281	50025681	401	*	8.99429	8.65561	9.26837	-0.452766	0.0240663	0.114488	329.88	476.66	552.42	680.94	K4me3Q5dop_dominant.1603
chr16	3458404	3458804	401	*	8.60238	8.26801	8.87364	-0.452718	0.0222876	0.110528	263.41	353.12	410.73	527.4	K4me3Q5dop_dominant.1604
chr2	176001541	176001941	401	*	9.05259	8.72763	9.31765	-0.452705	0.0188911	0.103453	381.31	466.52	588.29	687.92	K4me3Q5dop_dominant.1605
chr12	118376589	118376989	401	*	8.31343	7.96002	8.59707	-0.452621	0.0289232	0.12425	191.91	306.1	322.84	451.63	K4me3Q5dop_dominant.1606
chr1	1908745	1909145	401	*	6.38569	6.00608	6.68594	-0.452618	0.0352578	0.135626	50.17	78.37	102.23	103.69	K4me3Q5dop_dominant.1607
chr2	9207367	9207767	401	*	8.30795	7.9746	8.57855	-0.452617	0.0217219	0.109592	214.49	288.58	339.88	424.71	K4me3Q5dop_dominant.1608
chr19	40284527	40284927	401	*	8.18454	7.85651	8.45163	-0.452522	0.019697	0.105039	204.45	259.08	318.36	381.84	K4me3Q5dop_dominant.1609
chr16	4425766	4426166	401	*	9.64519	9.30629	9.91943	-0.45248	0.0246958	0.115775	540.61	725.6	851.05	1085.72	K4me3Q5dop_dominant.1610
chr12	12266207	12266607	401	*	9.26248	8.9268	9.53462	-0.452433	0.0232779	0.11282	402.63	570.7	688.73	794.6	K4me3Q5dop_dominant.1611
chr5	34657267	34657667	401	*	8.71115	8.3751	8.98353	-0.452394	0.0230981	0.112514	272.19	391.84	460.05	552.33	K4me3Q5dop_dominant.1612
chr14	22918424	22918824	401	*	9.29908	8.95822	9.5746	-0.452394	0.0253231	0.116819	413.92	580.84	663.62	861.39	K4me3Q5dop_dominant.1613
chr11	112086780	112087180	401	*	9.28528	8.94726	9.55895	-0.45239	0.0242128	0.114855	406.4	580.84	686.04	822.51	K4me3Q5dop_dominant.1614
chr7	70695081	70695481	401	*	9.09409	8.75429	9.36891	-0.4523	0.0248637	0.116048	357.48	506.16	576.63	745.74	K4me3Q5dop_dominant.1615
chr1	37808190	37808590	401	*	7.49331	7.12597	7.78584	-0.45221	0.0329424	0.132278	107.87	171.49	172.18	269.19	K4me3Q5dop_dominant.1616
chr6	28136861	28137261	401	*	8.81422	8.48643	9.08116	-0.45221	0.0202517	0.106616	323.61	393.68	477.09	606.17	K4me3Q5dop_dominant.1617
chr5	134003939	134004339	401	*	8.80109	8.47951	9.0639	-0.452179	0.0176857	0.100291	321.1	392.76	512.06	558.31	K4me3Q5dop_dominant.1618
chr1	36088861	36089261	401	*	7.39705	7.02704	7.69126	-0.452118	0.0338671	0.133682	104.11	156.74	155.14	258.22	K4me3Q5dop_dominant.1619
chr11	62805042	62805442	401	*	7.99148	7.64813	8.26862	-0.45181	0.0255676	0.117216	160.55	240.64	270.83	345.95	K4me3Q5dop_dominant.1620
chr8	144078740	144079140	401	*	8.67915	8.34514	8.95019	-0.451772	0.0226388	0.111374	265.91	384.46	461.84	527.4	K4me3Q5dop_dominant.1621
chr1	220528742	220529142	401	*	9.49849	9.15273	9.77721	-0.451759	0.0275421	0.121428	447.79	690.56	800.83	954.11	K4me3Q5dop_dominant.1622
chr7	518064	518464	401	*	9.36217	9.01588	9.64122	-0.451758	0.0276921	0.121767	413.92	621.41	696.8	900.28	K4me3Q5dop_dominant.1623
chr16	30698549	30698949	401	*	8.03488	7.68171	8.31838	-0.451748	0.0294491	0.125233	171.84	238.79	246.61	391.81	K4me3Q5dop_dominant.1624
chr6	31897680	31898080	401	*	9.0368	8.70056	9.3093	-0.451709	0.0238247	0.114109	346.19	485.88	564.97	703.87	K4me3Q5dop_dominant.1625
chr9	133375136	133375536	401	*	8.73938	8.39987	9.01401	-0.451618	0.0248412	0.116028	263.41	412.12	498.61	535.38	K4me3Q5dop_dominant.1626
chr14	104795026	104795426	401	*	7.73879	7.37386	8.0298	-0.451607	0.0325053	0.13133	114.14	217.59	238.54	284.14	K4me3Q5dop_dominant.1627
chr19	2329098	2329498	401	*	8.36046	8.02829	8.63029	-0.451555	0.0220894	0.110204	230.79	291.34	339.88	452.63	K4me3Q5dop_dominant.1628
chr8	144827510	144827910	401	*	8.27402	7.90646	8.5667	-0.451429	0.0341483	0.13414	175.6	304.25	297.73	460.61	K4me3Q5dop_dominant.1629
chr16	2969472	2969872	401	*	8.92264	8.56802	9.20707	-0.451415	0.0305388	0.127527	289.75	469.29	494.13	687.92	K4me3Q5dop_dominant.1630
chr11	66842941	66843341	401	*	9.13429	8.78621	9.4145	-0.451395	0.0284009	0.123173	339.92	543.04	607.12	757.71	K4me3Q5dop_dominant.1631
chr14	21269108	21269508	401	*	9.4177	9.07539	9.69417	-0.451328	0.0265577	0.119372	442.77	636.16	724.6	932.18	K4me3Q5dop_dominant.1632
chr2	131492973	131493373	401	*	8.55997	8.21848	8.8359	-0.451318	0.0256799	0.117531	237.07	358.65	404.45	509.46	K4me3Q5dop_dominant.1633
chr16	1959458	1959858	401	*	8.02049	7.68016	8.29566	-0.451143	0.0253265	0.116819	180.62	229.57	255.58	372.87	K4me3Q5dop_dominant.1634
chr9	33524528	33524928	401	*	9.28054	8.9458	9.55204	-0.451047	0.0237436	0.113917	402.63	583.61	723.7	777.65	K4me3Q5dop_dominant.1635
chr22	22557221	22557621	401	*	5.36347	4.90981	5.70809	-0.450999	0.0497385	0.159591	25.09	35.04	54.7	49.85	K4me3Q5dop_dominant.1636
chr14	95534282	95534682	401	*	8.33733	7.99945	8.6109	-0.450936	0.0243509	0.11509	205.71	306.1	354.23	427.71	K4me3Q5dop_dominant.1637
chr11	2377898	2378298	401	*	7.83387	7.48068	8.11737	-0.450849	0.0296804	0.125548	144.25	212.98	222.4	332.99	K4me3Q5dop_dominant.1638
chr2	96265507	96265907	401	*	8.09277	7.74843	8.37056	-0.450845	0.0267408	0.11969	175.6	254.47	277.11	384.84	K4me3Q5dop_dominant.1639
chr11	57668302	57668702	401	*	8.49489	8.14874	8.77384	-0.450825	0.0275688	0.121477	214.49	353.12	400.86	474.56	K4me3Q5dop_dominant.1640
chr21	39348314	39348714	401	*	9.1448	8.80265	9.42116	-0.450782	0.0268245	0.119851	385.07	508.01	559.59	811.54	K4me3Q5dop_dominant.1641
chr1	19209970	19210370	401	*	7.81583	7.47921	8.08858	-0.450761	0.0239304	0.114242	156.79	200.07	231.37	313.05	K4me3Q5dop_dominant.1642
chr9	112333058	112333458	401	*	8.89953	8.53381	9.19104	-0.450745	0.0344182	0.134428	260.9	480.35	495.02	673.96	K4me3Q5dop_dominant.1643
chr12	69738947	69739347	401	*	8.79111	8.44799	9.06811	-0.45072	0.0269295	0.120042	287.24	411.2	448.39	625.11	K4me3Q5dop_dominant.1644
chr7	30595173	30595573	401	*	9.86257	9.50841	10.1467	-0.450692	0.0312967	0.129081	580.75	875.88	945.21	1322	K4me3Q5dop_dominant.1645
chr15	74615854	74616254	401	*	8.97095	8.60585	9.26207	-0.450585	0.0343569	0.134378	268.42	510.77	547.04	680.94	K4me3Q5dop_dominant.1646
chr18	4454144	4454544	401	*	9.57386	9.22547	9.85428	-0.450561	0.029279	0.125091	471.62	725.6	813.38	1037.86	K4me3Q5dop_dominant.1647
chr9	137200465	137200865	401	*	8.07811	7.72734	8.36006	-0.450454	0.0290064	0.124471	155.53	268.3	302.22	354.93	K4me3Q5dop_dominant.1648
chr7	6706561	6706961	401	*	8.90258	8.5528	9.18389	-0.450382	0.029528	0.125233	291	460.07	493.23	669.97	K4me3Q5dop_dominant.1649
chr7	7970353	7970753	401	*	9.50589	9.18154	9.77054	-0.450271	0.0202176	0.106534	520.54	640.77	828.63	918.22	K4me3Q5dop_dominant.1650
chr19	17555748	17556148	401	*	8.79462	8.46014	9.06596	-0.450165	0.0240668	0.114488	306.05	398.29	453.77	618.13	K4me3Q5dop_dominant.1651
chr5	179733167	179733567	401	*	8.86433	8.52231	9.1406	-0.450103	0.026966	0.120147	304.8	430.56	470.81	658.01	K4me3Q5dop_dominant.1652
chr3	129893224	129893624	401	*	7.91739	7.56963	8.19739	-0.449939	0.0281179	0.122737	142.99	236.95	269.03	318.04	K4me3Q5dop_dominant.1653
chr13	77326689	77327089	401	*	8.10929	7.78521	8.37377	-0.449935	0.0194954	0.104771	193.16	248.01	317.46	345.95	K4me3Q5dop_dominant.1654
chrX	49042880	49043280	401	*	7.93854	7.60191	8.21129	-0.449926	0.0241347	0.114594	158.04	230.49	271.72	321.03	K4me3Q5dop_dominant.1655
chr1	93079225	93079625	401	*	8.47917	8.14265	8.75184	-0.44977	0.0247431	0.115793	233.3	331.91	376.65	485.53	K4me3Q5dop_dominant.1656
chr5	178626294	178626694	401	*	9.54316	9.201	9.81953	-0.449743	0.027544	0.121428	479.15	697.94	797.24	1009.94	K4me3Q5dop_dominant.1657
chr1	245155857	245156257	401	*	8.97742	8.63949	9.25102	-0.4496	0.0257405	0.11764	327.38	470.21	532.69	685.92	K4me3Q5dop_dominant.1658
chr3	49021233	49021633	401	*	8.6919	8.34578	8.97085	-0.449396	0.0286678	0.123657	249.61	401.06	441.22	562.3	K4me3Q5dop_dominant.1659
chr16	21953293	21953693	401	*	9.46798	9.12679	9.74372	-0.449239	0.0274476	0.12129	447.79	670.28	777.51	937.16	K4me3Q5dop_dominant.1660
chr19	42176310	42176710	401	*	8.6345	8.29739	8.90757	-0.449236	0.025354	0.116819	252.12	377.09	434.04	526.41	K4me3Q5dop_dominant.1661
chr2	5692037	5692437	401	*	6.85894	6.49211	7.15114	-0.449193	0.0343302	0.134378	74	106.03	114.79	169.49	K4me3Q5dop_dominant.1662
chr9	122941206	122941606	401	*	8.90341	8.57637	9.16984	-0.449134	0.021783	0.109652	341.17	422.27	504.89	647.04	K4me3Q5dop_dominant.1663
chr12	132144366	132144766	401	*	7.61897	7.27187	7.89855	-0.449092	0.0281288	0.122737	119.16	189.93	217.02	260.21	K4me3Q5dop_dominant.1664
chr11	34356681	34357081	401	*	8.52793	8.19106	8.80084	-0.449046	0.0252516	0.116819	229.54	354.96	422.38	469.58	K4me3Q5dop_dominant.1665
chrX	40096557	40096957	401	*	7.91021	7.56007	8.19176	-0.449036	0.0295315	0.125233	140.48	236.95	262.76	322.03	K4me3Q5dop_dominant.1666
chr11	33257783	33258183	401	*	8.46741	8.13084	8.74013	-0.449035	0.0252519	0.116819	233.3	327.3	367.68	487.52	K4me3Q5dop_dominant.1667
chr17	27294227	27294627	401	*	9.42577	9.09065	9.69752	-0.448721	0.025419	0.11688	447.79	642.62	770.34	890.31	K4me3Q5dop_dominant.1668
chr17	40417505	40417905	401	*	9.17907	8.81743	9.46798	-0.448656	0.0346929	0.134901	322.36	579.92	609.81	806.56	K4me3Q5dop_dominant.1669
chr8	25459366	25459766	401	*	8.74391	8.41504	9.01156	-0.448602	0.0231399	0.112561	328.63	354.04	425.07	607.16	K4me3Q5dop_dominant.1670
chr8	38231489	38231889	401	*	8.5998	8.25751	8.87625	-0.448576	0.027719	0.121803	239.57	372.48	413.42	526.41	K4me3Q5dop_dominant.1671
chrX	154428596	154428996	401	*	7.70736	7.36746	7.98225	-0.448544	0.0260071	0.118232	132.96	197.3	229.58	276.16	K4me3Q5dop_dominant.1672
chr3	150545720	150546120	401	*	9.03247	8.68836	9.31011	-0.448458	0.0288609	0.12418	333.65	491.41	531.79	737.77	K4me3Q5dop_dominant.1673
chr1	225652087	225652487	401	*	9.17607	8.85508	9.43848	-0.448391	0.0197831	0.105039	408.91	517.23	705.77	681.94	K4me3Q5dop_dominant.1674
chr16	48609730	48610130	401	*	8.43241	8.09225	8.70747	-0.448322	0.0269356	0.120042	215.74	330.07	369.47	466.59	K4me3Q5dop_dominant.1675
chr1	51236788	51237188	401	*	8.6758	8.32974	8.9547	-0.448241	0.0293558	0.125219	243.34	400.14	443.01	549.34	K4me3Q5dop_dominant.1676
chr16	29812127	29812527	401	*	8.53815	8.19969	8.81211	-0.448216	0.0264696	0.119198	235.81	352.19	395.48	503.48	K4me3Q5dop_dominant.1677
chr13	99200835	99201235	401	*	8.42259	8.09568	8.68893	-0.448114	0.0218975	0.109846	234.56	312.55	375.75	449.64	K4me3Q5dop_dominant.1678
chr11	66052297	66052697	401	*	8.84211	8.5027	9.11668	-0.448067	0.0271214	0.120564	284.73	440.7	503.09	607.16	K4me3Q5dop_dominant.1679
chr9	126860956	126861356	401	*	8.66442	8.33017	8.9356	-0.447919	0.0251709	0.116776	268.42	375.24	425.97	553.33	K4me3Q5dop_dominant.1680
chr3	12663125	12663525	401	*	9.404	9.07106	9.67433	-0.447888	0.0251527	0.116767	465.35	610.35	712.94	921.21	K4me3Q5dop_dominant.1681
chrX	77899630	77900030	401	*	8.09322	7.77578	8.35325	-0.447771	0.0182668	0.101812	203.2	235.1	312.08	341.97	K4me3Q5dop_dominant.1682
chr19	52689799	52690199	401	*	8.58067	8.25186	8.84827	-0.447591	0.0231034	0.112514	258.39	351.27	414.31	507.46	K4me3Q5dop_dominant.1683
chr5	142323580	142323980	401	*	8.85379	8.51527	9.12779	-0.447575	0.0271561	0.1206	294.76	437.02	488.75	630.09	K4me3Q5dop_dominant.1684
chr7	6374680	6375080	401	*	8.80846	8.4583	9.09002	-0.447574	0.0313637	0.12913	260.9	442.55	479.78	610.15	K4me3Q5dop_dominant.1685
chr5	176361468	176361868	401	*	8.94062	8.59717	9.21783	-0.447558	0.0290381	0.124516	296.02	478.51	539.86	651.03	K4me3Q5dop_dominant.1686
chr9	96450736	96451136	401	*	9.12485	8.78766	9.39797	-0.447469	0.0268501	0.119874	353.72	530.14	612.5	736.77	K4me3Q5dop_dominant.1687
chr11	125495188	125495588	401	*	9.9918	9.64979	10.2681	-0.447405	0.029133	0.12471	642.21	964.39	1127.25	1338.95	K4me3Q5dop_dominant.1688
chr19	44165032	44165432	401	*	8.46724	8.13453	8.73741	-0.447404	0.0246273	0.11564	228.29	333.76	391	462.6	K4me3Q5dop_dominant.1689
chr1	161117701	161118101	401	*	8.99328	8.66391	9.26125	-0.447402	0.0237558	0.113917	347.45	463.75	544.35	682.93	K4me3Q5dop_dominant.1690
chr1	15409978	15410378	401	*	7.36038	6.99715	7.65031	-0.447399	0.0345775	0.13469	97.84	157.66	160.52	241.27	K4me3Q5dop_dominant.1691
chr10	5812933	5813333	401	*	8.78775	8.44233	9.06623	-0.44732	0.0298832	0.125989	273.44	422.27	451.98	620.12	K4me3Q5dop_dominant.1692
chr20	63865209	63865609	401	*	8.6183	8.27247	8.89706	-0.447194	0.0299306	0.126036	235.81	382.62	416.11	537.37	K4me3Q5dop_dominant.1693
chr4	145098535	145098935	401	*	9.1005	8.7805	9.36224	-0.447194	0.0200391	0.105942	396.36	483.12	613.4	702.87	K4me3Q5dop_dominant.1694
chr9	135500586	135500986	401	*	8.3499	7.9891	8.63828	-0.447162	0.0349668	0.13527	191.91	316.24	309.39	487.52	K4me3Q5dop_dominant.1695
chr5	109690102	109690502	401	*	9.22244	8.88818	9.49363	-0.446907	0.0261509	0.118519	392.6	555.03	641.2	800.58	K4me3Q5dop_dominant.1696
chr7	39951413	39951813	401	*	10.0127	9.67515	10.2861	-0.446839	0.0278396	0.122058	683.6	951.48	1108.42	1388.8	K4me3Q5dop_dominant.1697
chr22	38398579	38398979	401	*	8.24612	7.90081	8.52454	-0.446793	0.029777	0.125743	189.4	288.58	305.8	430.7	K4me3Q5dop_dominant.1698
chr9	91949488	91949888	401	*	8.90787	8.57985	9.17495	-0.446684	0.0237279	0.113894	341.17	424.11	495.02	661	K4me3Q5dop_dominant.1699
chr6	28141788	28142188	401	*	8.97318	8.64429	9.24083	-0.446633	0.0239856	0.114416	337.41	462.83	547.04	662.99	K4me3Q5dop_dominant.1700
chr7	99325596	99325996	401	*	9.11798	8.77465	9.3951	-0.446584	0.0297731	0.125743	341.17	534.75	591.88	754.72	K4me3Q5dop_dominant.1701
chr7	77798743	77799143	401	*	8.89123	8.54041	9.17321	-0.446512	0.0323704	0.131161	277.2	467.44	498.61	656.02	K4me3Q5dop_dominant.1702
chr12	51951968	51952368	401	*	9.44674	9.10482	9.72294	-0.446482	0.0294902	0.125233	432.74	668.43	764.95	925.2	K4me3Q5dop_dominant.1703
chr17	39154130	39154530	401	*	8.28537	7.94152	8.56283	-0.446459	0.0293035	0.125144	181.88	309.78	360.51	395.8	K4me3Q5dop_dominant.1704
chr22	50306737	50307137	401	*	9.19412	8.83164	9.48356	-0.446457	0.036476	0.137809	338.66	572.55	570.35	861.39	K4me3Q5dop_dominant.1705
chr22	39519971	39520371	401	*	8.08504	7.76725	8.3453	-0.446443	0.0190402	0.103554	196.93	238.79	317.46	332.99	K4me3Q5dop_dominant.1706
chr17	77373985	77374385	401	*	8.57168	8.23774	8.84267	-0.446302	0.0260463	0.118268	253.37	350.35	392.79	525.41	K4me3Q5dop_dominant.1707
chr1	38991316	38991716	401	*	8.10492	7.75001	8.38953	-0.446132	0.0332808	0.13267	153.03	277.51	296.83	373.87	K4me3Q5dop_dominant.1708
chr17	59332072	59332472	401	*	8.06466	7.71753	8.34426	-0.446033	0.030767	0.127942	165.57	255.39	268.14	381.84	K4me3Q5dop_dominant.1709
chr3	53161398	53161798	401	*	8.18995	7.85581	8.46106	-0.446008	0.0259726	0.118191	193.16	270.14	304.01	400.79	K4me3Q5dop_dominant.1710
chr2	206159100	206159500	401	*	8.88659	8.56608	9.14868	-0.446003	0.0207947	0.10763	331.14	426.87	538.97	596.2	K4me3Q5dop_dominant.1711
chr17	5282210	5282610	401	*	7.14529	6.79492	7.42697	-0.446001	0.0308165	0.127987	86.55	135.53	158.73	185.44	K4me3Q5dop_dominant.1712
chr20	63215773	63216173	401	*	7.96363	7.63294	8.23248	-0.44595	0.024342	0.11509	165.57	231.42	273.52	328.01	K4me3Q5dop_dominant.1713
chr14	23095343	23095743	401	*	9.44773	9.09214	9.73278	-0.445771	0.0348035	0.135027	396.36	695.17	759.57	942.15	K4me3Q5dop_dominant.1714
chr10	62804995	62805395	401	*	8.81273	8.47058	9.08909	-0.445726	0.0296534	0.125506	269.68	439.78	495.02	594.2	K4me3Q5dop_dominant.1715
chr17	36601923	36602323	401	*	8.95306	8.61629	9.22591	-0.445719	0.0277765	0.121872	321.1	463.75	515.65	681.94	K4me3Q5dop_dominant.1716
chr2	70248155	70248555	401	*	9.12634	8.77786	9.4068	-0.445705	0.0322359	0.130904	331.14	546.73	591.88	765.68	K4me3Q5dop_dominant.1717
chr15	23565655	23566055	401	*	8.02986	7.70691	8.29358	-0.445614	0.0220113	0.110113	195.67	222.2	272.62	354.93	K4me3Q5dop_dominant.1718
chr2	38601674	38602074	401	*	8.80685	8.47957	9.07343	-0.445466	0.024006	0.114416	307.31	406.59	475.29	602.18	K4me3Q5dop_dominant.1719
chr6	98835365	98835765	401	*	8.87932	8.53542	9.15682	-0.445409	0.0307357	0.127942	302.29	439.78	463.64	677.95	K4me3Q5dop_dominant.1720
chr5	61333522	61333922	401	*	8.9998	8.67691	9.26347	-0.445336	0.0223528	0.110649	361.24	457.3	554.21	674.96	K4me3Q5dop_dominant.1721
chr5	783960	784360	401	*	7.85227	7.52023	8.12201	-0.445302	0.0256831	0.117531	164.32	202.83	233.16	324.02	K4me3Q5dop_dominant.1722
chr20	57265282	57265682	401	*	9.84938	9.51996	10.1174	-0.445301	0.0254881	0.117013	628.41	839.92	1023.23	1198.37	K4me3Q5dop_dominant.1723
chr8	6707891	6708291	401	*	8.8287	8.50719	9.09146	-0.445255	0.0217013	0.109523	321.1	406.59	496.82	594.2	K4me3Q5dop_dominant.1724
chr15	80059989	80060389	401	*	8.59515	8.24334	8.87777	-0.445212	0.033318	0.132728	217	389.07	422.38	518.43	K4me3Q5dop_dominant.1725
chr16	48384233	48384633	401	*	8.93746	8.62329	9.19531	-0.445188	0.0187755	0.103306	373.79	414.89	544.35	628.1	K4me3Q5dop_dominant.1726
chr2	25877428	25877828	401	*	8.53807	8.20313	8.80972	-0.445151	0.0271571	0.1206	244.59	344.82	382.03	515.44	K4me3Q5dop_dominant.1727
chr19	40716593	40716993	401	*	8.75143	8.41148	9.02635	-0.445107	0.0291654	0.124818	259.64	421.34	481.57	561.3	K4me3Q5dop_dominant.1728
chr6	32838311	32838711	401	*	8.72708	8.38944	9.00049	-0.445028	0.0283524	0.123173	265.91	404.75	451.08	573.27	K4me3Q5dop_dominant.1729
chr19	56478161	56478561	401	*	8.99891	8.67665	9.26217	-0.444931	0.0222712	0.110516	353.72	464.68	573.04	655.02	K4me3Q5dop_dominant.1730
chr4	2241533	2241933	401	*	9.02252	8.67884	9.29988	-0.444905	0.0310079	0.128366	323.61	496.02	531.79	728.79	K4me3Q5dop_dominant.1731
chr9	136886887	136887287	401	*	8.75127	8.42682	9.01598	-0.444899	0.0231573	0.112582	301.04	387.23	459.15	576.26	K4me3Q5dop_dominant.1732
chr18	62717378	62717778	401	*	9.66205	9.33186	9.93057	-0.444897	0.0259827	0.118194	535.59	753.25	930.86	1020.91	K4me3Q5dop_dominant.1733
chr10	32957465	32957865	401	*	8.49623	8.14451	8.77879	-0.444875	0.0334742	0.132989	208.22	357.73	373.96	504.47	K4me3Q5dop_dominant.1734
chr19	17305805	17306205	401	*	8.74293	8.41025	9.01308	-0.444871	0.0266612	0.119486	292.26	388.15	433.15	600.18	K4me3Q5dop_dominant.1735
chr10	50623114	50623514	401	*	8.70457	8.37125	8.97515	-0.44484	0.0268239	0.119851	275.95	386.31	432.25	574.26	K4me3Q5dop_dominant.1736
chr13	21140642	21141042	401	*	7.98228	7.62982	8.26531	-0.444787	0.0331839	0.1325	137.97	258.15	301.32	314.05	K4me3Q5dop_dominant.1737
chr8	144462554	144462954	401	*	7.00969	6.65091	7.29678	-0.444776	0.0343224	0.134378	76.51	124.47	139	175.47	K4me3Q5dop_dominant.1738
chr16	53434972	53435372	401	*	8.71068	8.3823	8.978	-0.444691	0.0248971	0.116086	284.73	382.62	441.22	567.28	K4me3Q5dop_dominant.1739
chrX	129982705	129983105	401	*	7.80873	7.46615	8.08538	-0.444608	0.029542	0.125233	134.21	219.43	251.1	292.12	K4me3Q5dop_dominant.1740
chr19	57935080	57935480	401	*	8.28183	7.95962	8.54505	-0.444594	0.0219875	0.110113	215.74	282.12	345.26	401.78	K4me3Q5dop_dominant.1741
chr10	73781993	73782393	401	*	8.1722	7.84764	8.43698	-0.444566	0.0229843	0.1122	200.69	260	310.29	382.84	K4me3Q5dop_dominant.1742
chr5	177311607	177312007	401	*	8.71761	8.37517	8.99417	-0.444469	0.0305905	0.12766	258.39	405.67	437.63	582.24	K4me3Q5dop_dominant.1743
chr17	32142812	32143212	401	*	9.12354	8.79607	9.39025	-0.444452	0.024835	0.116028	366.26	522.76	641.2	700.88	K4me3Q5dop_dominant.1744
chr1	35641194	35641594	401	*	8.03479	7.70064	8.30592	-0.444335	0.0272059	0.120665	181.88	234.18	260.07	372.87	K4me3Q5dop_dominant.1745
chr15	61228078	61228478	401	*	8.72824	8.39625	8.99795	-0.444309	0.0265324	0.119372	270.93	402.9	467.22	555.32	K4me3Q5dop_dominant.1746
chr3	127590438	127590838	401	*	8.52816	8.181	8.80777	-0.444253	0.0322417	0.130904	210.72	369.71	410.73	485.53	K4me3Q5dop_dominant.1747
chr1	65254786	65255186	401	*	8.71461	8.38549	8.98243	-0.444203	0.0257037	0.117562	297.27	371.56	422.38	589.22	K4me3Q5dop_dominant.1748
chr3	179653477	179653877	401	*	8.81529	8.47463	9.09069	-0.44417	0.0301714	0.126655	277.2	434.25	475.29	615.14	K4me3Q5dop_dominant.1749
chr19	39480766	39481166	401	*	8.34673	7.99454	8.62958	-0.444138	0.0341186	0.13414	195.67	314.39	316.56	475.56	K4me3Q5dop_dominant.1750
chr17	77141286	77141686	401	*	8.22347	7.89367	8.49173	-0.444046	0.0253685	0.116822	194.42	281.2	329.12	390.82	K4me3Q5dop_dominant.1751
chr16	1493312	1493712	401	*	7.87417	7.53577	8.14808	-0.443944	0.028575	0.123464	148.01	223.12	249.31	318.04	K4me3Q5dop_dominant.1752
chr1	169107053	169107453	401	*	9.15539	8.83213	9.41931	-0.443938	0.0233961	0.113045	385.07	526.45	664.51	704.87	K4me3Q5dop_dominant.1753
chr12	122500271	122500671	401	*	9.19654	8.86886	9.4634	-0.443895	0.0254626	0.117009	407.65	527.37	614.3	797.59	K4me3Q5dop_dominant.1754
chrX	130172108	130172508	401	*	8.1754	7.82807	8.45512	-0.443819	0.0322551	0.130915	166.82	287.66	312.08	389.82	K4me3Q5dop_dominant.1755
chr4	39698403	39698803	401	*	9.34183	9.0197	9.605	-0.443577	0.0233135	0.112874	459.08	579	712.04	845.44	K4me3Q5dop_dominant.1756
chr11	9460279	9460679	401	*	8.38703	8.05593	8.65616	-0.443497	0.0263912	0.119127	213.23	319	372.16	434.68	K4me3Q5dop_dominant.1757
chr12	110501776	110502176	401	*	8.87675	8.51852	9.16349	-0.443384	0.0370336	0.139059	269.68	463.75	460.95	685.92	K4me3Q5dop_dominant.1758
chr19	18420034	18420434	401	*	7.90523	7.56179	8.18243	-0.44316	0.031596	0.129479	163.06	214.82	225.09	355.92	K4me3Q5dop_dominant.1759
chr16	19717905	19718305	401	*	8.4467	8.12924	8.70676	-0.443136	0.0209953	0.107913	248.35	311.63	391	444.65	K4me3Q5dop_dominant.1760
chr10	125896002	125896402	401	*	8.0711	7.72131	8.35242	-0.443	0.0337098	0.133442	159.3	262.76	270.83	382.84	K4me3Q5dop_dominant.1761
chr6	34792394	34792794	401	*	9.1409	8.81115	9.40913	-0.442886	0.0269823	0.120158	387.58	510.77	581.11	778.64	K4me3Q5dop_dominant.1762
chr15	81001101	81001501	401	*	8.55607	8.22668	8.82406	-0.442861	0.0264123	0.119131	253.37	345.74	391	515.44	K4me3Q5dop_dominant.1763
chr17	82752007	82752407	401	*	8.32062	7.97088	8.60191	-0.442855	0.0341501	0.13414	195.67	306.1	308.49	468.58	K4me3Q5dop_dominant.1764
chr19	35000501	35000901	401	*	8.16199	7.8248	8.43511	-0.442852	0.0290649	0.12457	176.86	276.59	309.39	382.84	K4me3Q5dop_dominant.1765
chr6	108559075	108559475	401	*	8.70093	8.35945	8.97686	-0.442807	0.0313097	0.129081	252.12	404.75	439.42	568.28	K4me3Q5dop_dominant.1766
chr21	31731171	31731571	401	*	9.20112	8.84853	9.48424	-0.442772	0.0357239	0.136494	337.41	584.53	617.88	814.54	K4me3Q5dop_dominant.1767
chr2	109614096	109614496	401	*	7.96663	7.62081	8.24537	-0.442655	0.0324265	0.131161	153.03	240.64	252	354.93	K4me3Q5dop_dominant.1768
chr19	9620883	9621283	401	*	8.63107	8.3006	8.89977	-0.442629	0.0270155	0.120185	260.9	369.71	417.9	537.37	K4me3Q5dop_dominant.1769
chr11	82733262	82733662	401	*	9.223	8.87819	9.5011	-0.442615	0.0330673	0.132396	357.48	583.61	636.71	812.54	K4me3Q5dop_dominant.1770
chr7	73005659	73006059	401	*	8.45464	8.10233	8.73758	-0.442568	0.0351594	0.135626	191.91	357.73	390.1	463.6	K4me3Q5dop_dominant.1771
chr14	24195647	24196047	401	*	9.03866	8.70783	9.30759	-0.442494	0.0275093	0.121428	341.17	495.1	569.46	697.89	K4me3Q5dop_dominant.1772
chr8	545478	545878	401	*	7.98176	7.64906	8.25194	-0.442368	0.0273547	0.121091	158.04	243.4	289.66	320.03	K4me3Q5dop_dominant.1773
chr1	167722169	167722569	401	*	9.47271	9.1367	9.74506	-0.442351	0.0299828	0.126195	449.04	676.73	781.1	935.17	K4me3Q5dop_dominant.1774
chr9	34637264	34637664	401	*	8.98598	8.64713	9.26019	-0.442308	0.0308273	0.128001	308.56	493.26	552.42	673.96	K4me3Q5dop_dominant.1775
chr19	12139934	12140334	401	*	8.49479	8.16758	8.76133	-0.44223	0.0259389	0.118135	249.61	325.46	370.37	497.49	K4me3Q5dop_dominant.1776
chr4	77157542	77157942	401	*	8.53569	8.17317	8.82516	-0.442117	0.03893	0.142276	191.91	385.39	402.65	504.47	K4me3Q5dop_dominant.1777
chr16	15950129	15950529	401	*	8.83011	8.5083	9.09306	-0.442095	0.0240381	0.114476	333.65	394.61	468.12	624.11	K4me3Q5dop_dominant.1778
chr11	63974668	63975068	401	*	8.4248	8.09069	8.6959	-0.442044	0.0286689	0.123657	217	328.22	366.78	462.6	K4me3Q5dop_dominant.1779
chr15	68278381	68278781	401	*	9.30729	8.98251	9.57222	-0.442014	0.0254212	0.11688	428.98	582.69	703.97	818.52	K4me3Q5dop_dominant.1780
chr1	211260221	211260621	401	*	9.24823	8.91934	9.51589	-0.441736	0.0273299	0.121056	397.62	570.7	672.59	791.6	K4me3Q5dop_dominant.1781
chr3	196740390	196740790	401	*	9.05882	8.72597	9.32909	-0.441662	0.0288867	0.12423	332.39	514.46	604.43	681.94	K4me3Q5dop_dominant.1782
chr2	96537144	96537544	401	*	8.69048	8.35492	8.96253	-0.441652	0.0299165	0.126036	272.19	382.62	412.52	585.23	K4me3Q5dop_dominant.1783
chr9	133148474	133148874	401	*	8.31049	7.98325	8.57705	-0.441649	0.0260313	0.118262	211.98	294.11	338.09	425.71	K4me3Q5dop_dominant.1784
chr1	93847175	93847575	401	*	7.74154	7.40358	8.01516	-0.441624	0.0298886	0.125989	136.72	201.91	223.3	294.11	K4me3Q5dop_dominant.1785
chr8	38176552	38176952	401	*	9.4518	9.11854	9.72235	-0.441595	0.0293847	0.125233	451.55	660.13	762.26	927.19	K4me3Q5dop_dominant.1786
chr16	2537929	2538329	401	*	7.43327	7.06248	7.72798	-0.441594	0.0406338	0.145	90.31	177.02	175.77	248.25	K4me3Q5dop_dominant.1787
chr13	77698496	77698896	401	*	8.40183	8.07351	8.6691	-0.441508	0.0265487	0.119372	217	321.77	378.44	435.68	K4me3Q5dop_dominant.1788
chr17	57257451	57257851	401	*	8.3279	8.01385	8.58565	-0.441486	0.0204501	0.107095	232.05	284.89	368.58	399.79	K4me3Q5dop_dominant.1789
chr11	118401651	118402051	401	*	9.39915	9.06798	9.66832	-0.441401	0.0286335	0.123626	442.77	630.63	729.08	898.28	K4me3Q5dop_dominant.1790
chr6	27145820	27146220	401	*	8.06343	7.74497	8.32415	-0.441351	0.0222189	0.110409	185.64	243.4	312.98	328.01	K4me3Q5dop_dominant.1791
chr20	17681660	17682060	401	*	7.41785	7.06369	7.70198	-0.441184	0.0357749	0.136629	101.6	165.96	172.18	244.26	K4me3Q5dop_dominant.1792
chr8	144792461	144792861	401	*	8.60831	8.26738	8.88388	-0.441172	0.0321382	0.130605	234.56	381.7	413.42	531.39	K4me3Q5dop_dominant.1793
chr16	30650880	30651280	401	*	8.74046	8.41821	9.00371	-0.441106	0.0246098	0.1156	296.02	388.15	457.36	569.28	K4me3Q5dop_dominant.1794
chr17	75205636	75206036	401	*	9.52801	9.20702	9.79042	-0.441092	0.02452	0.11549	525.56	656.45	808	963.09	K4me3Q5dop_dominant.1795
chr2	218217645	218218045	401	*	8.41732	8.09061	8.68354	-0.441016	0.0263701	0.119092	230.79	314.39	358.71	463.6	K4me3Q5dop_dominant.1796
chrX	71145345	71145745	401	*	7.68544	7.34128	7.9631	-0.44101	0.0326545	0.131519	127.94	196.38	208.95	290.12	K4me3Q5dop_dominant.1797
chr9	136410573	136410973	401	*	8.59372	8.25577	8.86734	-0.44101	0.031041	0.128373	233.3	378.01	420.59	513.45	K4me3Q5dop_dominant.1798
chr3	50236108	50236508	401	*	8.63896	8.30658	8.90892	-0.44093	0.0289135	0.12425	253.37	379.85	425.97	535.38	K4me3Q5dop_dominant.1799
chr11	72223819	72224219	401	*	9.24961	8.91013	9.52424	-0.44092	0.0322645	0.130915	381.31	580.84	632.23	840.46	K4me3Q5dop_dominant.1800
chr17	38256172	38256572	401	*	7.90487	7.57272	8.17469	-0.440881	0.028112	0.122737	153.03	227.73	261.86	316.04	K4me3Q5dop_dominant.1801
chr10	96044071	96044471	401	*	9.12103	8.7847	9.39358	-0.44085	0.0309143	0.128211	339.92	542.12	622.37	722.81	K4me3Q5dop_dominant.1802
chr7	112205546	112205946	401	*	8.92545	8.59766	9.19238	-0.440698	0.0274121	0.121243	324.87	449.92	512.06	658.01	K4me3Q5dop_dominant.1803
chr10	27154049	27154449	401	*	8.64692	8.3263	8.90908	-0.440663	0.0242816	0.115043	289.75	352.19	416.11	545.35	K4me3Q5dop_dominant.1804
chr6	43076630	43077030	401	*	8.58672	8.24607	8.8621	-0.440606	0.0323798	0.131161	228.29	378.93	415.21	515.44	K4me3Q5dop_dominant.1805
chr7	103148239	103148639	401	*	8.41739	8.09898	8.67808	-0.440557	0.022937	0.112119	235.81	312.55	386.51	432.69	K4me3Q5dop_dominant.1806
chr9	127980231	127980631	401	*	8.98975	8.62888	9.27817	-0.440544	0.0399137	0.143754	280.97	510.77	503.99	737.77	K4me3Q5dop_dominant.1807
chr1	26826952	26827352	401	*	6.92945	6.5912	7.20325	-0.440382	0.0306722	0.12781	84.04	108.79	137.21	157.52	K4me3Q5dop_dominant.1808
chr1	96722085	96722485	401	*	8.81739	8.49757	9.07901	-0.440361	0.0239998	0.114416	309.82	413.05	500.4	581.24	K4me3Q5dop_dominant.1809
chr9	132944292	132944692	401	*	8.46355	8.11304	8.74532	-0.440196	0.0362234	0.137433	196.93	356.8	375.75	482.54	K4me3Q5dop_dominant.1810
chr8	80487249	80487649	401	*	9.40701	9.07836	9.67451	-0.440092	0.0285185	0.123341	461.59	619.57	711.15	923.21	K4me3Q5dop_dominant.1811
chr7	148699534	148699934	401	*	8.2344	7.91622	8.49492	-0.440085	0.0231901	0.112698	215.74	267.37	323.74	397.8	K4me3Q5dop_dominant.1812
chr16	4538164	4538564	401	*	8.68901	8.35386	8.96079	-0.440031	0.0307839	0.127942	263.41	390.92	423.28	573.27	K4me3Q5dop_dominant.1813
chr10	133325632	133326032	401	*	6.9299	6.55144	7.22943	-0.440024	0.0435022	0.149442	67.73	119.86	115.68	184.44	K4me3Q5dop_dominant.1814
chr11	10857661	10858061	401	*	8.88072	8.56052	9.1426	-0.440024	0.0244483	0.115304	323.61	431.48	519.24	611.15	K4me3Q5dop_dominant.1815
chr3	184362245	184362645	401	*	8.96874	8.6387	9.23716	-0.439926	0.0289908	0.124465	336.16	460.99	512.06	694.9	K4me3Q5dop_dominant.1816
chr2	84970330	84970730	401	*	8.58505	8.25273	8.85498	-0.439905	0.0295838	0.125326	245.85	364.18	402.65	523.42	K4me3Q5dop_dominant.1817
chr19	47020188	47020588	401	*	8.13979	7.80222	8.41315	-0.439853	0.0313829	0.129179	178.11	268.3	286.97	394.81	K4me3Q5dop_dominant.1818
chr8	142612816	142613216	401	*	7.38714	7.04993	7.66028	-0.439834	0.030772	0.127942	112.89	152.13	171.29	233.29	K4me3Q5dop_dominant.1819
chr22	39457807	39458207	401	*	8.88773	8.54462	9.16471	-0.439785	0.0341684	0.13414	278.46	468.36	505.78	642.06	K4me3Q5dop_dominant.1820
chr6	3259034	3259434	401	*	8.629	8.29697	8.89873	-0.439783	0.0296397	0.125502	258.39	370.63	406.24	548.34	K4me3Q5dop_dominant.1821
chr3	196081203	196081603	401	*	8.8614	8.53714	9.12598	-0.439596	0.0265828	0.119378	316.09	426.87	492.33	625.11	K4me3Q5dop_dominant.1822
chr12	107685722	107686122	401	*	8.80318	8.48003	9.06703	-0.43955	0.0262513	0.118831	318.6	395.53	455.56	617.13	K4me3Q5dop_dominant.1823
chr19	49496339	49496739	401	*	7.79558	7.47682	8.0565	-0.439499	0.0235041	0.113313	158.04	198.22	249.31	283.14	K4me3Q5dop_dominant.1824
chr15	29821167	29821567	401	*	8.97344	8.65985	9.2309	-0.439498	0.0218375	0.109769	356.23	452.69	594.57	607.16	K4me3Q5dop_dominant.1825
chr8	22692682	22693082	401	*	7.83083	7.5014	8.09885	-0.439481	0.0282383	0.123069	156.79	205.6	232.27	316.04	K4me3Q5dop_dominant.1826
chr19	37078272	37078672	401	*	8.51849	8.18174	8.79133	-0.439368	0.0316841	0.129629	225.78	354.96	385.62	500.49	K4me3Q5dop_dominant.1827
chr12	110450019	110450419	401	*	8.07985	7.73948	8.35505	-0.439252	0.03279	0.131881	165.57	261.84	278	376.86	K4me3Q5dop_dominant.1828
chr1	151790941	151791341	401	*	8.79734	8.47149	9.06298	-0.439192	0.0274442	0.12129	292.26	417.66	482.47	587.22	K4me3Q5dop_dominant.1829
chr17	29588691	29589091	401	*	8.91743	8.58461	9.18768	-0.439167	0.030503	0.127485	298.53	469.29	537.17	629.1	K4me3Q5dop_dominant.1830
chr15	64151634	64152034	401	*	8.39917	8.05871	8.67442	-0.439039	0.033274	0.13267	203.2	330.07	351.54	465.59	K4me3Q5dop_dominant.1831
chr2	178480647	178481047	401	*	8.28425	7.95585	8.55158	-0.439023	0.0281343	0.122737	196.93	299.64	350.64	399.79	K4me3Q5dop_dominant.1832
chr8	123395651	123396051	401	*	9.24293	8.91808	9.50791	-0.438995	0.0274447	0.12129	401.38	566.09	673.48	782.63	K4me3Q5dop_dominant.1833
chr3	44510248	44510648	401	*	8.20699	7.87498	8.4767	-0.438921	0.0299272	0.126036	195.67	273.83	297.73	414.75	K4me3Q5dop_dominant.1834
chr17	42562068	42562468	401	*	8.3733	8.04226	8.64237	-0.438877	0.0294849	0.125233	208.22	319	360.51	438.67	K4me3Q5dop_dominant.1835
chr13	113208347	113208747	401	*	8.08373	7.74594	8.35724	-0.438867	0.0320726	0.130489	169.33	260	278	377.86	K4me3Q5dop_dominant.1836
chr6	32127919	32128319	401	*	8.12113	7.78759	8.39186	-0.438807	0.0302538	0.126849	168.08	273.83	322.84	348.94	K4me3Q5dop_dominant.1837
chr16	52545823	52546223	401	*	8.99894	8.68003	9.25995	-0.438681	0.02488	0.116063	357.48	462.83	554.21	671.97	K4me3Q5dop_dominant.1838
chr7	99499954	99500354	401	*	9.53741	9.2061	9.80666	-0.438679	0.030667	0.12781	487.93	693.33	789.17	1001.97	K4me3Q5dop_dominant.1839
chr19	35545156	35545556	401	*	8.79365	8.43917	9.07798	-0.438666	0.0389971	0.142394	243.34	450.85	462.74	618.13	K4me3Q5dop_dominant.1840
chr12	51217488	51217888	401	*	8.44276	8.0933	8.72387	-0.438651	0.0369051	0.13876	189.4	356.8	391	454.62	K4me3Q5dop_dominant.1841
chr18	76493816	76494216	401	*	9.27646	8.94499	9.54582	-0.438608	0.0305925	0.12766	390.09	595.6	692.32	802.57	K4me3Q5dop_dominant.1842
chr8	38997406	38997806	401	*	9.3487	9.02168	9.61511	-0.438596	0.0287291	0.123825	422.7	616.8	738.95	829.49	K4me3Q5dop_dominant.1843
chr1	113758739	113759139	401	*	7.88062	7.55514	8.14601	-0.438572	0.0268111	0.119851	153.03	223.12	274.42	292.12	K4me3Q5dop_dominant.1844
chr10	91908114	91908514	401	*	7.37405	7.04853	7.63948	-0.438404	0.0268996	0.119942	115.4	149.36	187.43	211.36	K4me3Q5dop_dominant.1845
chr20	23420789	23421189	401	*	9.32051	8.99257	9.58754	-0.438334	0.0293068	0.125144	413.92	604.82	710.25	828.49	K4me3Q5dop_dominant.1846
chr1	228486992	228487392	401	*	8.66078	8.32926	8.93017	-0.43831	0.0304821	0.127472	263.41	379.85	414.31	561.3	K4me3Q5dop_dominant.1847
chr6	89411688	89412088	401	*	8.77824	8.45195	9.04418	-0.438277	0.0283066	0.123173	291	409.36	463.64	592.21	K4me3Q5dop_dominant.1848
chr22	19178380	19178780	401	*	8.36799	8.02938	8.64204	-0.438189	0.0331824	0.1325	204.45	318.08	335.4	463.6	K4me3Q5dop_dominant.1849
chr8	98045214	98045614	401	*	8.64506	8.32844	8.90455	-0.438122	0.0238882	0.11417	275.95	366.95	451.98	506.47	K4me3Q5dop_dominant.1850
chr8	67343190	67343590	401	*	8.43537	8.10526	8.70384	-0.43812	0.0296743	0.125548	217	333.76	379.34	454.62	K4me3Q5dop_dominant.1851
chr14	77615946	77616346	401	*	8.69263	8.36755	8.95776	-0.437829	0.0281214	0.122737	283.47	377.09	424.18	570.27	K4me3Q5dop_dominant.1852
chr17	4987463	4987863	401	*	8.726	8.40319	8.98962	-0.437758	0.0270075	0.120179	279.71	397.37	466.33	550.33	K4me3Q5dop_dominant.1853
chr19	58034090	58034490	401	*	7.33916	6.98059	7.62611	-0.437748	0.0394569	0.143226	90.31	162.27	166.8	228.31	K4me3Q5dop_dominant.1854
chr7	151518477	151518877	401	*	8.70339	8.37661	8.96965	-0.437714	0.0287704	0.123925	260.9	403.83	502.2	500.49	K4me3Q5dop_dominant.1855
chr2	32009407	32009807	401	*	8.65178	8.32885	8.91548	-0.43765	0.0271305	0.120574	269.68	373.4	431.35	534.38	K4me3Q5dop_dominant.1856
chr5	55307269	55307669	401	*	9.24995	8.92619	9.5142	-0.437597	0.0279157	0.1223	397.62	575.31	705.77	756.71	K4me3Q5dop_dominant.1857
chr21	39183044	39183444	401	*	8.75845	8.43567	9.02206	-0.43755	0.0271381	0.120577	282.22	410.28	491.44	548.34	K4me3Q5dop_dominant.1858
chr8	145052383	145052783	401	*	7.53147	7.20656	7.79649	-0.437536	0.0272001	0.120665	126.69	168.72	205.36	239.28	K4me3Q5dop_dominant.1859
chr11	65961683	65962083	401	*	8.52495	8.18841	8.79764	-0.437514	0.0328845	0.13217	222.01	361.41	395.48	494.5	K4me3Q5dop_dominant.1860
chr7	120273845	120274245	401	*	8.68675	8.36133	8.95211	-0.43724	0.0286604	0.123657	279.71	378.01	423.28	567.28	K4me3Q5dop_dominant.1861
chr3	10142000	10142400	401	*	7.96081	7.63052	8.22939	-0.437102	0.0301445	0.126633	163.06	233.26	258.27	341.97	K4me3Q5dop_dominant.1862
chr13	49791653	49792053	401	*	8.63066	8.32249	8.88446	-0.437034	0.020825	0.107635	297.27	342.98	445.7	499.49	K4me3Q5dop_dominant.1863
chr9	112487394	112487794	401	*	9.07091	8.73511	9.34312	-0.436967	0.0334302	0.132934	324.87	527.37	590.08	708.86	K4me3Q5dop_dominant.1864
chr1	21175757	21176157	401	*	8.40148	8.07262	8.66912	-0.436748	0.0301193	0.126602	215.74	322.69	360.51	453.63	K4me3Q5dop_dominant.1865
chr3	186783391	186783791	401	*	7.44091	7.0948	7.71985	-0.436716	0.0367318	0.138467	116.65	156.74	161.42	260.21	K4me3Q5dop_dominant.1866
chr12	57005923	57006323	401	*	8.32029	8.00352	8.57988	-0.436448	0.0251419	0.116767	232.05	281.2	333.6	431.69	K4me3Q5dop_dominant.1867
chr20	63830167	63830567	401	*	7.81539	7.48129	8.08648	-0.4364	0.0323839	0.131161	151.77	205.6	220.61	323.02	K4me3Q5dop_dominant.1868
chr17	60391401	60391801	401	*	9.43101	9.1	9.70007	-0.436389	0.0322005	0.130797	464.1	633.4	699.49	964.08	K4me3Q5dop_dominant.1869
chr3	179323406	179323806	401	*	8.75813	8.42417	9.02912	-0.436378	0.0328941	0.132178	268.42	418.58	454.67	590.21	K4me3Q5dop_dominant.1870
chr10	102502199	102502599	401	*	8.70851	8.39129	8.9684	-0.436375	0.0255034	0.117013	293.51	378.01	447.49	554.32	K4me3Q5dop_dominant.1871
chr17	42998354	42998754	401	*	8.19347	7.87089	8.45694	-0.436343	0.0273571	0.121091	190.66	277.51	330.91	371.87	K4me3Q5dop_dominant.1872
chr14	52790831	52791231	401	*	8.55072	8.22916	8.81351	-0.436222	0.0273205	0.121056	243.34	356.8	432.25	467.59	K4me3Q5dop_dominant.1873
chr22	20116891	20117291	401	*	8.0413	7.70739	8.31227	-0.436199	0.0325044	0.13133	171.84	246.17	261.86	373.87	K4me3Q5dop_dominant.1874
chr7	101154685	101155085	401	*	7.80267	7.46947	8.07318	-0.436149	0.0318953	0.130106	144.25	210.21	229.58	309.06	K4me3Q5dop_dominant.1875
chr11	64642438	64642838	401	*	8.98799	8.66286	9.25316	-0.436143	0.0295577	0.125246	348.7	461.91	516.55	703.87	K4me3Q5dop_dominant.1876
chr2	96816192	96816592	401	*	7.43541	7.10663	7.703	-0.436117	0.030125	0.126602	121.67	153.97	178.46	238.28	K4me3Q5dop_dominant.1877
chr1	2074337	2074737	401	*	8.42729	8.10952	8.68754	-0.436035	0.0257099	0.117562	237.07	315.32	373.96	450.64	K4me3Q5dop_dominant.1878
chr1	151058900	151059300	401	*	9.19339	8.87709	9.45265	-0.436026	0.0256083	0.117341	413.92	526.45	636.71	764.69	K4me3Q5dop_dominant.1879
chr19	40191054	40191454	401	*	8.16261	7.8124	8.4442	-0.435952	0.0388339	0.142037	151.77	297.8	332.71	363.9	K4me3Q5dop_dominant.1880
chr6	38639911	38640311	401	*	8.37732	8.04911	8.64453	-0.435949	0.0303597	0.127123	210.72	319	358.71	441.66	K4me3Q5dop_dominant.1881
chr16	31873960	31874360	401	*	9.0621	8.73756	9.32687	-0.435905	0.0293733	0.12522	351.21	502.48	577.53	706.86	K4me3Q5dop_dominant.1882
chr1	37033636	37034036	401	*	8.41152	8.0736	8.68511	-0.435837	0.0345621	0.13469	203.2	335.6	359.61	463.6	K4me3Q5dop_dominant.1883
chr6	127267350	127267750	401	*	9.16706	8.85105	9.42614	-0.435799	0.025587	0.117275	402.63	520.92	633.13	742.75	K4me3Q5dop_dominant.1884
chr22	38700208	38700608	401	*	8.60582	8.26618	8.88055	-0.435695	0.0356531	0.13649	239.57	376.17	388.31	554.32	K4me3Q5dop_dominant.1885
chr11	3378822	3379222	401	*	8.36455	8.03417	8.63319	-0.435672	0.0316389	0.129595	214.49	309.78	334.5	459.61	K4me3Q5dop_dominant.1886
chr11	62664869	62665269	401	*	8.38591	8.066	8.64759	-0.435656	0.0270022	0.120179	230.79	305.17	352.44	449.64	K4me3Q5dop_dominant.1887
chr15	66253096	66253496	401	*	9.22821	8.90237	9.49384	-0.435616	0.0303233	0.12705	400.13	556.87	630.44	811.54	K4me3Q5dop_dominant.1888
chr6	142945603	142946003	401	*	8.88348	8.54348	9.15844	-0.435558	0.036038	0.137038	279.71	466.52	496.82	646.05	K4me3Q5dop_dominant.1889
chr19	56404253	56404653	401	*	9.17018	8.84902	9.43271	-0.43553	0.0281569	0.122806	383.82	538.43	639.41	742.75	K4me3Q5dop_dominant.1890
chr1	202806921	202807321	401	*	9.0915	8.76521	9.35743	-0.435411	0.0305002	0.127485	347.45	522.76	608.02	703.87	K4me3Q5dop_dominant.1891
chr6	35920237	35920637	401	*	8.97685	8.64727	9.24497	-0.435368	0.0318948	0.130106	312.32	489.57	560.49	653.02	K4me3Q5dop_dominant.1892
chr19	58305301	58305701	401	*	8.52237	8.20818	8.78022	-0.435339	0.0245538	0.115523	255.88	335.6	410.73	468.58	K4me3Q5dop_dominant.1893
chrX	41922238	41922638	401	*	8.70902	8.39366	8.96767	-0.435327	0.0252404	0.116819	287.24	385.39	469.91	531.39	K4me3Q5dop_dominant.1894
chr3	48187983	48188383	401	*	8.51624	8.17678	8.79085	-0.435318	0.0356974	0.13649	218.25	360.49	379.34	506.47	K4me3Q5dop_dominant.1895
chr12	131894853	131895253	401	*	6.43134	6.06929	6.72051	-0.435295	0.0431975	0.148929	61.46	72.84	84.3	126.62	K4me3Q5dop_dominant.1896
chr1	183635432	183635832	401	*	9.15941	8.82891	9.42813	-0.435264	0.032532	0.13133	359.99	549.5	616.09	761.7	K4me3Q5dop_dominant.1897
chr16	4614581	4614981	401	*	8.13536	7.82378	8.39145	-0.435252	0.023344	0.112897	206.96	246.17	306.7	364.9	K4me3Q5dop_dominant.1898
chr12	132710697	132711097	401	*	8.67458	8.34111	8.94526	-0.435223	0.033457	0.13298	252.12	396.45	429.56	556.32	K4me3Q5dop_dominant.1899
chr6	116681367	116681767	401	*	9.13712	8.81398	9.40096	-0.435155	0.0294081	0.125233	383.82	516.31	587.39	764.69	K4me3Q5dop_dominant.1900
chr15	42736804	42737204	401	*	8.37035	8.04115	8.63822	-0.435148	0.0313065	0.129081	203.2	323.61	372.16	424.71	K4me3Q5dop_dominant.1901
chr3	14946972	14947372	401	*	8.38641	8.0654	8.64883	-0.435123	0.0277028	0.121767	219.5	316.24	373.06	429.7	K4me3Q5dop_dominant.1902
chr21	42879222	42879622	401	*	8.76226	8.43498	9.02885	-0.435122	0.0309605	0.12826	280.97	411.2	456.46	588.22	K4me3Q5dop_dominant.1903
chr1	1308395	1308795	401	*	7.38144	7.01555	7.67305	-0.435098	0.0439774	0.150369	92.82	165.96	156.94	251.24	K4me3Q5dop_dominant.1904
chr6	158232631	158233031	401	*	8.51436	8.19898	8.77301	-0.43498	0.0253558	0.116819	252.12	335.6	405.35	469.58	K4me3Q5dop_dominant.1905
chr5	178130924	178131324	401	*	8.03992	7.70598	8.3109	-0.434883	0.033354	0.132779	166.82	250.78	267.24	367.89	K4me3Q5dop_dominant.1906
chr11	66616538	66616938	401	*	9.37596	9.0409	9.64768	-0.434779	0.0349727	0.13527	412.67	640.77	703.97	900.28	K4me3Q5dop_dominant.1907
chr19	4669917	4670317	401	*	8.35795	8.01917	8.63212	-0.434688	0.0358708	0.136729	204.45	314.39	321.94	471.57	K4me3Q5dop_dominant.1908
chr7	101179725	101180125	401	*	7.6951	7.37791	7.95497	-0.434617	0.0259276	0.118135	145.5	187.16	234.06	262.21	K4me3Q5dop_dominant.1909
chr5	40834895	40835295	401	*	8.3913	8.08555	8.64344	-0.434588	0.0212831	0.108874	258.39	284.89	373.06	426.71	K4me3Q5dop_dominant.1910
chr17	82037181	82037581	401	*	8.00324	7.6834	8.26488	-0.434579	0.0275307	0.121428	180.62	230.49	267.24	347.95	K4me3Q5dop_dominant.1911
chr5	151772402	151772802	401	*	9.11931	8.79254	9.38557	-0.434523	0.0314624	0.129233	365.01	521.84	582.01	755.71	K4me3Q5dop_dominant.1912
chr12	108560846	108561246	401	*	9.38167	9.05828	9.64569	-0.434516	0.0300492	0.126414	436.5	629.71	750.61	851.42	K4me3Q5dop_dominant.1913
chr3	197791308	197791708	401	*	8.38867	8.05973	8.65637	-0.434491	0.0319646	0.130231	222.01	311.63	335.4	471.57	K4me3Q5dop_dominant.1914
chr12	109999198	109999598	401	*	8.79894	8.47869	9.06085	-0.434449	0.0284824	0.123337	316.09	397.37	451.98	616.14	K4me3Q5dop_dominant.1915
chr12	57128706	57129106	401	*	9.17922	8.84607	9.4497	-0.434435	0.0343336	0.134378	366.26	554.11	599.95	798.58	K4me3Q5dop_dominant.1916
chrX	44873323	44873723	401	*	8.78929	8.45224	9.06232	-0.434398	0.0356592	0.13649	267.17	433.33	460.05	609.16	K4me3Q5dop_dominant.1917
chr2	46298183	46298583	401	*	7.01373	6.68806	7.27925	-0.434346	0.0301868	0.126689	92.82	113.4	155.14	155.53	K4me3Q5dop_dominant.1918
chr20	25248402	25248802	401	*	9.2318	8.89365	9.50555	-0.434227	0.0365302	0.137897	357.48	593.75	650.17	803.57	K4me3Q5dop_dominant.1919
chrX	56563992	56564392	401	*	8.02702	7.71223	8.28528	-0.434143	0.0252543	0.116819	180.62	238.79	295.94	328.01	K4me3Q5dop_dominant.1920
chr20	461721	462121	401	*	9.14117	8.81611	9.40628	-0.434109	0.0311161	0.128593	388.84	512.62	569.46	787.62	K4me3Q5dop_dominant.1921
chr18	5894671	5895071	401	*	9.6006	9.28599	9.85874	-0.434093	0.0263366	0.119032	546.88	701.62	886.92	970.06	K4me3Q5dop_dominant.1922
chr19	912754	913154	401	*	7.11489	6.77903	7.38714	-0.434062	0.0336722	0.133392	87.8	131.84	162.32	172.48	K4me3Q5dop_dominant.1923
chr14	22836797	22837197	401	*	6.58414	6.25217	6.85384	-0.434061	0.0352923	0.135667	77.77	74.68	115.68	115.65	K4me3Q5dop_dominant.1924
chr16	18925668	18926068	401	*	8.73326	8.41563	8.99341	-0.434016	0.0272167	0.120682	280.97	401.98	495.92	523.42	K4me3Q5dop_dominant.1925
chr18	80109685	80110085	401	*	8.38257	8.07245	8.63768	-0.434003	0.0235614	0.113313	243.34	295.03	365.89	430.7	K4me3Q5dop_dominant.1926
chr19	46787316	46787716	401	*	8.87566	8.55224	9.13968	-0.433871	0.0301996	0.126702	307.31	443.47	503.99	624.11	K4me3Q5dop_dominant.1927
chr15	77819744	77820144	401	*	8.40845	8.08159	8.67476	-0.433811	0.0313355	0.129081	214.49	327.3	367.68	449.64	K4me3Q5dop_dominant.1928
chrX	123732717	123733117	401	*	7.80274	7.47695	8.06834	-0.4337	0.0302973	0.126971	144.25	212.05	245.72	291.12	K4me3Q5dop_dominant.1929
chr9	64369109	64369509	401	*	3.83679	2.95339	4.38069	-0.433611	0.0468669	0.154883	6.27	9.22	19.73	21.93	K4me3Q5dop_dominant.1930
chr5	75337765	75338165	401	*	9.1861	8.85403	9.45586	-0.433453	0.0346479	0.134843	375.04	550.42	590.98	813.54	K4me3Q5dop_dominant.1931
chr1	6701182	6701582	401	*	8.04313	7.7038	8.31765	-0.433371	0.0364669	0.137804	150.52	266.45	294.14	343.96	K4me3Q5dop_dominant.1932
chr8	144522550	144522950	401	*	8.00826	7.66645	8.28441	-0.433369	0.037636	0.140089	155.53	250.78	254.69	368.88	K4me3Q5dop_dominant.1933
chr17	75270521	75270921	401	*	8.39323	8.07145	8.65617	-0.433345	0.0294633	0.125233	224.52	313.47	354.23	452.63	K4me3Q5dop_dominant.1934
chr19	10718078	10718478	401	*	8.7563	8.42185	9.02763	-0.433342	0.0354542	0.136085	274.69	411.2	428.66	615.14	K4me3Q5dop_dominant.1935
chr2	148645072	148645472	401	*	7.69103	7.36164	7.95901	-0.433294	0.0319637	0.130231	127.94	200.99	239.44	258.22	K4me3Q5dop_dominant.1936
chr16	67563390	67563790	401	*	9.43795	9.09692	9.71358	-0.433113	0.038691	0.141757	423.96	671.2	702.18	977.04	K4me3Q5dop_dominant.1937
chr17	7651585	7651985	401	*	7.40902	7.07933	7.6772	-0.433084	0.0320433	0.130402	109.13	161.35	191.01	218.34	K4me3Q5dop_dominant.1938
chr7	65038814	65039214	401	*	8.43366	8.12095	8.69052	-0.433044	0.0257482	0.117645	257.13	299.64	358.71	467.59	K4me3Q5dop_dominant.1939
chr15	22838600	22839000	401	*	8.95755	8.62904	9.22495	-0.433024	0.0331987	0.1325	316.09	475.74	522.82	673.96	K4me3Q5dop_dominant.1940
chr10	131901479	131901879	401	*	8.34854	8.03033	8.60909	-0.432953	0.0284174	0.123173	237.07	285.81	327.33	453.63	K4me3Q5dop_dominant.1941
chr16	2682442	2682842	401	*	8.98885	8.65791	9.25785	-0.432936	0.0343444	0.134378	317.34	490.49	534.48	689.91	K4me3Q5dop_dominant.1942
chr19	1605071	1605471	401	*	7.82058	7.48677	8.09149	-0.432811	0.0345849	0.13469	142.99	215.74	230.47	315.05	K4me3Q5dop_dominant.1943
chr5	17218206	17218606	401	*	8.84396	8.52426	9.1055	-0.432691	0.0293314	0.125163	308.56	427.8	490.54	611.15	K4me3Q5dop_dominant.1944
chr17	76737087	76737487	401	*	7.72364	7.37917	8.0015	-0.432565	0.0390247	0.142394	129.19	203.76	204.47	308.07	K4me3Q5dop_dominant.1945
chr22	38202162	38202562	401	*	8.24169	7.90791	8.51257	-0.432495	0.0351799	0.135626	184.38	295.95	315.67	414.75	K4me3Q5dop_dominant.1946
chrX	119574830	119575230	401	*	7.83878	7.52094	8.09909	-0.432418	0.0278193	0.12203	158.04	209.29	249.31	299.1	K4me3Q5dop_dominant.1947
chr10	43407329	43407729	401	*	7.745	7.41735	8.01183	-0.43237	0.0324218	0.131161	145.5	196.38	216.12	300.09	K4me3Q5dop_dominant.1948
chr1	239387489	239387889	401	*	9.65691	9.34068	9.91614	-0.432352	0.0284155	0.123173	561.93	734.81	899.47	1032.87	K4me3Q5dop_dominant.1949
chr19	16111781	16112181	401	*	7.94408	7.62826	8.20303	-0.432228	0.0273948	0.121197	178.11	217.59	257.38	332	K4me3Q5dop_dominant.1950
chr2	71331808	71332208	401	*	8.6971	8.37099	8.96291	-0.432204	0.0324394	0.131161	254.63	407.51	481.57	516.44	K4me3Q5dop_dominant.1951
chr6	43510024	43510424	401	*	7.77962	7.44939	8.04817	-0.432196	0.0343748	0.134378	160.55	189.01	205.36	324.02	K4me3Q5dop_dominant.1952
chr9	128456537	128456937	401	*	8.47505	8.15185	8.73893	-0.432111	0.0310248	0.128373	229.54	339.29	382.93	471.57	K4me3Q5dop_dominant.1953
chr3	49007248	49007648	401	*	7.75026	7.42511	8.01544	-0.432077	0.0314295	0.129233	145.5	198.22	222.4	295.11	K4me3Q5dop_dominant.1954
chr14	58428169	58428569	401	*	8.39705	8.08788	8.65151	-0.432036	0.0243493	0.11509	240.83	303.33	377.54	426.71	K4me3Q5dop_dominant.1955
chr7	139776724	139777124	401	*	8.67429	8.36133	8.93131	-0.431966	0.0264033	0.119131	279.71	378.01	460.95	515.44	K4me3Q5dop_dominant.1956
chr16	2268415	2268815	401	*	8.52975	8.17705	8.81294	-0.431714	0.0434444	0.149389	208.22	370.63	355.13	544.35	K4me3Q5dop_dominant.1957
chr19	36528042	36528442	401	*	8.77196	8.43926	9.04213	-0.431652	0.035849	0.136729	260.9	433.33	477.09	577.25	K4me3Q5dop_dominant.1958
chr20	44966476	44966876	401	*	8.89007	8.56312	9.15644	-0.431643	0.0336095	0.133315	314.83	441.63	475.29	665.99	K4me3Q5dop_dominant.1959
chr12	112409240	112409640	401	*	8.17854	7.86257	8.43758	-0.431634	0.0276389	0.121725	194.42	271.06	325.53	367.89	K4me3Q5dop_dominant.1960
chr19	49642165	49642565	401	*	8.58914	8.26185	8.85574	-0.43159	0.0333686	0.132779	239.57	374.32	416.11	510.46	K4me3Q5dop_dominant.1961
chr8	100309246	100309646	401	*	9.18046	8.85028	9.44897	-0.431503	0.0352412	0.135626	362.5	560.56	615.19	782.63	K4me3Q5dop_dominant.1962
chr1	109213912	109214312	401	*	8.26169	7.9348	8.52802	-0.431458	0.0329177	0.13224	190.66	298.72	334.5	403.78	K4me3Q5dop_dominant.1963
chr19	42268490	42268890	401	*	7.4882	7.15578	7.75819	-0.431435	0.0351373	0.135626	122.92	162.27	175.77	257.22	K4me3Q5dop_dominant.1964
chr9	129036611	129037011	401	*	8.60929	8.27985	8.87731	-0.43141	0.034496	0.134642	240.83	380.78	416.11	524.41	K4me3Q5dop_dominant.1965
chr1	156282486	156282886	401	*	8.58661	8.24976	8.85951	-0.431341	0.0379015	0.140713	244.59	364.18	367.68	561.3	K4me3Q5dop_dominant.1966
chr17	78214283	78214683	401	*	8.57141	8.26049	8.82706	-0.4313	0.0259428	0.118135	272.19	341.13	409.83	498.49	K4me3Q5dop_dominant.1967
chr1	11012567	11012967	401	*	8.10779	7.7772	8.37657	-0.43122	0.0345188	0.134688	163.06	275.67	323.74	340.97	K4me3Q5dop_dominant.1968
chr16	46830251	46830651	401	*	9.2796	8.95587	9.54383	-0.431179	0.0327678	0.131847	425.21	567.94	630.44	862.39	K4me3Q5dop_dominant.1969
chr3	50336722	50337122	401	*	8.9538	8.62763	9.21966	-0.431124	0.0336419	0.133353	323.61	467.44	508.48	683.93	K4me3Q5dop_dominant.1970
chr17	21213859	21214259	401	*	9.16293	8.83376	9.43077	-0.431001	0.0352605	0.135626	375.04	537.51	575.73	804.57	K4me3Q5dop_dominant.1971
chr9	34457916	34458316	401	*	9.28155	8.95409	9.54826	-0.430972	0.0345848	0.13469	410.16	581.77	634.02	863.39	K4me3Q5dop_dominant.1972
chr17	76557973	76558373	401	*	8.50182	8.19236	8.75648	-0.430919	0.0253332	0.116819	255.88	329.15	405.35	459.61	K4me3Q5dop_dominant.1973
chr19	14518114	14518514	401	*	8.06525	7.73937	8.33092	-0.430905	0.0329861	0.132317	179.37	248.01	268.14	375.86	K4me3Q5dop_dominant.1974
chr20	23351060	23351460	401	*	9.486	9.1674	9.74682	-0.430837	0.030641	0.12778	491.69	658.29	771.23	947.13	K4me3Q5dop_dominant.1975
chr16	58629503	58629903	401	*	9.39593	9.05646	9.67054	-0.430768	0.0398268	0.143746	400.13	664.74	706.66	923.21	K4me3Q5dop_dominant.1976
chr16	635987	636387	401	*	8.14836	7.81041	8.42198	-0.430722	0.0381494	0.14105	166.82	282.12	294.14	391.81	K4me3Q5dop_dominant.1977
chr13	20703195	20703595	401	*	7.73526	7.40641	8.00289	-0.430666	0.0340359	0.134128	139.23	200.07	217.92	295.11	K4me3Q5dop_dominant.1978
chr1	52365748	52366148	401	*	7.66114	7.31028	7.94314	-0.43063	0.0434698	0.149389	136.72	180.71	172.18	320.03	K4me3Q5dop_dominant.1979
chr4	1711688	1712088	401	*	8.64447	8.31789	8.9106	-0.430605	0.034158	0.13414	272.19	366.02	389.2	573.27	K4me3Q5dop_dominant.1980
chr15	72117357	72117757	401	*	9.91442	9.57933	10.1862	-0.43046	0.0385183	0.141534	593.29	936.73	1033.99	1296.08	K4me3Q5dop_dominant.1981
chr18	3262053	3262453	401	*	9.52493	9.18242	9.80152	-0.430301	0.0414503	0.146401	432.74	729.28	765.85	1018.92	K4me3Q5dop_dominant.1982
chr19	38228865	38229265	401	*	8.88514	8.55344	9.15466	-0.430301	0.0366321	0.138131	292.26	459.14	487.85	652.03	K4me3Q5dop_dominant.1983
chr18	32092691	32093091	401	*	8.94087	8.63302	9.19444	-0.430276	0.0252833	0.116819	348.7	445.31	559.59	612.15	K4me3Q5dop_dominant.1984
chr3	57556207	57556607	401	*	8.82197	8.49668	9.08725	-0.430232	0.0337461	0.133489	287.24	435.17	480.67	607.16	K4me3Q5dop_dominant.1985
chr18	49492155	49492555	401	*	8.26111	7.95061	8.51647	-0.430216	0.0261428	0.118519	214.49	280.28	342.57	389.82	K4me3Q5dop_dominant.1986
chr5	139561548	139561948	401	*	8.96628	8.64009	9.23215	-0.42992	0.034619	0.134763	328.63	469.29	504.89	697.89	K4me3Q5dop_dominant.1987
chr19	2151214	2151614	401	*	8.63122	8.28189	8.91224	-0.42991	0.0437196	0.149867	223.27	399.22	388.31	575.26	K4me3Q5dop_dominant.1988
chr17	72591065	72591465	401	*	9.55598	9.24282	9.81315	-0.429906	0.0287733	0.123925	550.64	661.06	797.24	1001.97	K4me3Q5dop_dominant.1989
chr16	22373713	22374113	401	*	9.46901	9.14152	9.73574	-0.429851	0.035516	0.136203	452.81	676.73	755.09	950.13	K4me3Q5dop_dominant.1990
chr6	26596914	26597314	401	*	8.3745	8.05584	8.63536	-0.429767	0.0307263	0.127942	227.03	305.17	341.67	453.63	K4me3Q5dop_dominant.1991
chrX	6227183	6227583	401	*	9.0674	8.74812	9.32866	-0.429742	0.0315085	0.129295	357.48	502.48	572.15	713.84	K4me3Q5dop_dominant.1992
chr12	6970725	6971125	401	*	8.6124	8.2918	8.87455	-0.429698	0.0317505	0.129749	253.37	373.4	423.28	515.44	K4me3Q5dop_dominant.1993
chr7	129225455	129225855	401	*	8.87879	8.55839	9.1408	-0.429645	0.0318917	0.130106	298.53	455.46	540.76	588.22	K4me3Q5dop_dominant.1994
chr15	51622070	51622470	401	*	9.70063	9.37783	9.96425	-0.429607	0.0337579	0.133489	578.24	752.33	848.36	1149.52	K4me3Q5dop_dominant.1995
chr1	113811445	113811845	401	*	9.01729	8.68596	9.28656	-0.429536	0.0371154	0.139124	311.07	512.62	564.08	684.93	K4me3Q5dop_dominant.1996
chr11	65780100	65780500	401	*	8.34906	8.04481	8.60018	-0.429492	0.0236936	0.11376	239.57	288.58	370.37	405.77	K4me3Q5dop_dominant.1997
chr16	31033771	31034171	401	*	8.80177	8.48016	9.0646	-0.429478	0.0326132	0.131473	291	423.19	471.71	599.19	K4me3Q5dop_dominant.1998
chr18	50560365	50560765	401	*	9.19134	8.86844	9.45502	-0.429233	0.0337015	0.133439	378.8	555.95	625.06	778.64	K4me3Q5dop_dominant.1999
chr7	101169554	101169954	401	*	7.54966	7.20761	7.82595	-0.429214	0.0400869	0.1439	106.62	189.01	203.57	250.24	K4me3Q5dop_dominant.2000
chr6	26285784	26286184	401	*	8.16495	7.8511	8.42258	-0.429168	0.0284304	0.123173	194.42	267.37	318.36	367.89	K4me3Q5dop_dominant.2001
chr12	102958460	102958860	401	*	8.85327	8.53621	9.11305	-0.429067	0.0307459	0.127942	307.31	435.17	501.3	606.17	K4me3Q5dop_dominant.2002
chr16	4316379	4316779	401	*	8.4358	8.10554	8.70436	-0.429005	0.0364968	0.137858	206.96	343.9	376.65	457.62	K4me3Q5dop_dominant.2003
chr6	113858263	113858663	401	*	9.10638	8.78096	9.37173	-0.429002	0.0349803	0.13527	348.7	531.06	589.19	735.77	K4me3Q5dop_dominant.2004
chr11	117097531	117097931	401	*	9.86453	9.53308	10.1339	-0.428882	0.0382222	0.141187	592.04	889.71	973.01	1274.14	K4me3Q5dop_dominant.2005
chr12	113185167	113185567	401	*	8.9275	8.60129	9.19337	-0.428862	0.0353891	0.135894	314.83	461.91	495.92	674.96	K4me3Q5dop_dominant.2006
chr12	133129798	133130198	401	*	8.90529	8.59774	9.15866	-0.428855	0.0261744	0.118544	342.43	432.41	530.89	612.15	K4me3Q5dop_dominant.2007
chr12	100142541	100142941	401	*	8.63642	8.31946	8.89613	-0.42878	0.0306885	0.127848	260.9	378.01	439.42	513.45	K4me3Q5dop_dominant.2008
chr11	65014244	65014644	401	*	8.90018	8.57997	9.16207	-0.428739	0.0325966	0.131464	313.58	451.77	506.68	639.07	K4me3Q5dop_dominant.2009
chr22	36027608	36028008	401	*	9.47684	9.16713	9.73167	-0.428641	0.0278332	0.122058	511.76	638.01	789.17	911.24	K4me3Q5dop_dominant.2010
chr7	44044637	44045037	401	*	8.81205	8.48477	9.07864	-0.42851	0.0360063	0.137036	282.22	434.25	467.22	614.14	K4me3Q5dop_dominant.2011
chr11	62856294	62856694	401	*	8.5278	8.20682	8.79019	-0.428485	0.0328721	0.13215	243.34	347.58	382.93	502.48	K4me3Q5dop_dominant.2012
chr5	159208810	159209210	401	*	9.16069	8.83451	9.42655	-0.428476	0.0357536	0.136577	352.46	560.56	638.51	737.77	K4me3Q5dop_dominant.2013
chr2	86442115	86442515	401	*	7.69437	7.38686	7.94771	-0.428448	0.0261513	0.118519	156.79	177.94	229.58	264.2	K4me3Q5dop_dominant.2014
chr17	39981107	39981507	401	*	8.65671	8.35308	8.90742	-0.428238	0.0246723	0.11577	307.31	346.66	434.94	525.41	K4me3Q5dop_dominant.2015
chr11	65919052	65919452	401	*	8.30832	7.98092	8.57499	-0.428117	0.0359371	0.136862	201.94	303.33	321.05	441.66	K4me3Q5dop_dominant.2016
chr11	695820	696220	401	*	7.76358	7.4339	8.03176	-0.428109	0.0365387	0.137897	142.99	202.83	214.33	309.06	K4me3Q5dop_dominant.2017
chr9	35071756	35072156	401	*	9.18117	8.87063	9.43657	-0.428039	0.028619	0.123594	418.94	517.23	615.19	770.67	K4me3Q5dop_dominant.2018
chr15	44537465	44537865	401	*	9.10412	8.80118	9.35436	-0.427853	0.0247367	0.115793	416.43	475.74	606.22	702.87	K4me3Q5dop_dominant.2019
chr17	32487391	32487791	401	*	8.37962	8.0314	8.65992	-0.427709	0.0447471	0.151744	179.37	343.9	344.36	464.59	K4me3Q5dop_dominant.2020
chr6	53348075	53348475	401	*	9.02626	8.70305	9.29014	-0.427703	0.0349802	0.13527	341.17	492.34	536.28	715.83	K4me3Q5dop_dominant.2021
chr2	74391406	74391806	401	*	8.46866	8.14801	8.73084	-0.427697	0.0332298	0.132557	230.79	336.52	372.16	477.56	K4me3Q5dop_dominant.2022
chr14	100306163	100306563	401	*	8.24539	7.93439	8.50109	-0.427678	0.0283809	0.123173	214.49	274.75	322.84	401.78	K4me3Q5dop_dominant.2023
chrX	154019574	154019974	401	*	6.91648	6.56808	7.19689	-0.427624	0.0429253	0.148561	68.99	120.78	139.9	153.54	K4me3Q5dop_dominant.2024
chr16	22297348	22297748	401	*	8.5401	8.21114	8.80781	-0.427531	0.0374221	0.139624	239.57	353.12	365.89	530.4	K4me3Q5dop_dominant.2025
chr6	32968327	32968727	401	*	7.94286	7.61865	8.20741	-0.427455	0.0343897	0.134407	154.28	238.79	268.14	323.02	K4me3Q5dop_dominant.2026
chr4	139083691	139084091	401	*	8.71365	8.38244	8.98285	-0.427351	0.0386028	0.141646	257.13	410.28	428.66	583.24	K4me3Q5dop_dominant.2027
chr7	123748550	123748950	401	*	8.44409	8.11748	8.71023	-0.427333	0.0363186	0.137531	220.76	334.68	355.13	482.54	K4me3Q5dop_dominant.2028
chr1	167936524	167936924	401	*	8.93178	8.61995	9.18804	-0.427237	0.0295474	0.125233	328.63	458.22	552.42	614.14	K4me3Q5dop_dominant.2029
chr5	108381194	108381594	401	*	8.72469	8.41853	8.97712	-0.427166	0.0265923	0.11939	303.54	380.78	464.53	543.36	K4me3Q5dop_dominant.2030
chr1	178725551	178725951	401	*	9.06107	8.75209	9.3154	-0.427151	0.0283762	0.123173	383.82	478.51	570.35	703.87	K4me3Q5dop_dominant.2031
chr17	7012522	7012922	401	*	9.21338	8.8638	9.49456	-0.427114	0.0464455	0.154157	336.16	595.6	579.32	863.39	K4me3Q5dop_dominant.2032
chr15	52528494	52528894	401	*	8.84048	8.53802	9.09039	-0.42711	0.0247816	0.115911	338.66	404.75	512.96	577.25	K4me3Q5dop_dominant.2033
chr6	10694274	10694674	401	*	8.76522	8.44593	9.0265	-0.427044	0.033347	0.132779	283.47	413.97	462.74	580.24	K4me3Q5dop_dominant.2034
chr8	143976428	143976828	401	*	7.65324	7.33851	7.91146	-0.426927	0.0304495	0.127366	142.99	180.71	214.33	267.19	K4me3Q5dop_dominant.2035
chr19	40348368	40348768	401	*	7.92561	7.60342	8.18882	-0.426925	0.0341644	0.13414	163.06	225.88	246.61	336.98	K4me3Q5dop_dominant.2036
chr11	57741497	57741897	401	*	7.90009	7.57089	8.16795	-0.426877	0.0370453	0.139062	144.25	236.03	259.17	316.04	K4me3Q5dop_dominant.2037
chr4	6709390	6709790	401	*	9.42479	9.11019	9.68291	-0.426865	0.0316556	0.129603	469.11	636.16	750.61	893.3	K4me3Q5dop_dominant.2038
chr7	66591988	66592388	401	*	8.75846	8.43504	9.02248	-0.426763	0.0354751	0.136105	267.17	425.03	479.78	560.3	K4me3Q5dop_dominant.2039
chr2	197499120	197499520	401	*	8.24446	7.91722	8.51103	-0.426759	0.0374932	0.139758	217	266.45	278	451.63	K4me3Q5dop_dominant.2040
chrX	119871100	119871500	401	*	8.7323	8.42644	8.98452	-0.426757	0.0267768	0.119759	307.31	380.78	462.74	550.33	K4me3Q5dop_dominant.2041
chr12	103930298	103930698	401	*	8.82463	8.51004	9.08276	-0.42673	0.0314592	0.129233	316.09	413.05	466.33	618.13	K4me3Q5dop_dominant.2042
chr9	32551897	32552297	401	*	8.57126	8.26127	8.82628	-0.426587	0.0290568	0.124565	273.44	340.21	396.38	511.45	K4me3Q5dop_dominant.2043
chr20	36461805	36462205	401	*	8.6785	8.37045	8.9322	-0.426523	0.0280082	0.122491	288.49	373.4	446.6	530.4	K4me3Q5dop_dominant.2044
chr20	63272727	63273127	401	*	8.79144	8.45724	9.0626	-0.426455	0.04068	0.14503	265.91	437.02	449.29	620.12	K4me3Q5dop_dominant.2045
chr11	47425926	47426326	401	*	8.42283	8.10545	8.68282	-0.426372	0.03252	0.13133	220.76	330.07	380.24	441.66	K4me3Q5dop_dominant.2046
chr2	175167841	175168241	401	*	8.66736	8.34872	8.9282	-0.426331	0.0334278	0.132934	254.63	397.37	479.78	494.5	K4me3Q5dop_dominant.2047
chr5	271480	271880	401	*	7.91813	7.58912	8.18587	-0.426206	0.037835	0.140555	155.53	229.57	239.44	342.96	K4me3Q5dop_dominant.2048
chr19	9835273	9835673	401	*	8.37226	8.03659	8.64438	-0.426117	0.041169	0.145954	196.93	328.22	332.71	467.59	K4me3Q5dop_dominant.2049
chr6	170552745	170553145	401	*	9.01716	8.70229	9.27547	-0.426102	0.032128	0.130605	349.95	483.12	551.52	687.92	K4me3Q5dop_dominant.2050
chr15	78810730	78811130	401	*	8.99596	8.6754	9.25809	-0.426064	0.0349739	0.13527	333.65	484.04	532.69	691.91	K4me3Q5dop_dominant.2051
chr20	49046457	49046857	401	*	9.15959	8.82855	9.42867	-0.425962	0.0399928	0.143754	348.7	560.56	593.67	784.63	K4me3Q5dop_dominant.2052
chr4	128061924	128062324	401	*	8.53799	8.22304	8.79635	-0.425937	0.0319758	0.130246	254.63	342.98	384.72	504.47	K4me3Q5dop_dominant.2053
chr1	224114026	224114426	401	*	8.47282	8.16667	8.72524	-0.425932	0.0275286	0.121428	262.15	312.55	374.85	471.57	K4me3Q5dop_dominant.2054
chr1	89633214	89633614	401	*	8.40628	8.0912	8.66472	-0.425774	0.0322838	0.130954	242.08	303.33	338.09	473.57	K4me3Q5dop_dominant.2055
chr12	19440270	19440670	401	*	9.1502	8.82651	9.4144	-0.425733	0.0368283	0.138692	361.24	546.73	599.05	765.68	K4me3Q5dop_dominant.2056
chr7	149147694	149148094	401	*	8.49766	8.1847	8.75468	-0.42569	0.0312194	0.128868	254.63	327.3	370.37	493.51	K4me3Q5dop_dominant.2057
chr1	160342737	160343137	401	*	9.12467	8.81942	9.37648	-0.425605	0.0275434	0.121428	400.13	503.4	621.47	707.86	K4me3Q5dop_dominant.2058
chr11	9314284	9314684	401	*	8.19666	7.85601	8.47204	-0.425591	0.0433722	0.149297	165.57	297.8	300.42	409.76	K4me3Q5dop_dominant.2059
chr2	153872434	153872834	401	*	8.27208	7.95725	8.53036	-0.425561	0.0317957	0.129904	205.71	291.34	332.71	406.77	K4me3Q5dop_dominant.2060
chr15	64096291	64096691	401	*	9.22546	8.92003	9.47738	-0.425544	0.0279431	0.122314	451.55	517.23	634.02	791.6	K4me3Q5dop_dominant.2061
chr17	49496230	49496630	401	*	9.33036	8.99574	9.60179	-0.425528	0.0420042	0.14738	387.58	633.4	662.72	891.3	K4me3Q5dop_dominant.2062
chr1	229626481	229626881	401	*	9.10078	8.77975	9.36322	-0.425526	0.0356319	0.13649	342.43	536.59	623.26	693.9	K4me3Q5dop_dominant.2063
chr3	184248777	184249177	401	*	7.66526	7.3467	7.92604	-0.425437	0.0335827	0.133315	142.99	182.55	206.26	280.15	K4me3Q5dop_dominant.2064
chr21	46285901	46286301	401	*	8.52125	8.20682	8.77925	-0.425366	0.0319893	0.130271	243.34	347.58	398.17	480.55	K4me3Q5dop_dominant.2065
chr3	161221550	161221950	401	*	8.28844	7.97863	8.54334	-0.425297	0.0297079	0.12558	223.27	281.2	326.43	419.73	K4me3Q5dop_dominant.2066
chr16	27549573	27549973	401	*	9.42463	9.10875	9.68363	-0.425224	0.0336822	0.133392	475.39	628.79	716.53	928.19	K4me3Q5dop_dominant.2067
chr14	75279112	75279512	401	*	6.91238	6.57426	7.18611	-0.424874	0.0418347	0.147137	79.02	111.56	123.76	167.49	K4me3Q5dop_dominant.2068
chr1	47437060	47437460	401	*	7.87516	7.56248	8.13199	-0.424832	0.0308117	0.127987	156.79	221.27	269.93	291.12	K4me3Q5dop_dominant.2069
chr20	25623454	25623854	401	*	9.22475	8.89925	9.49016	-0.424727	0.0386235	0.14166	388.84	566.09	600.84	837.47	K4me3Q5dop_dominant.2070
chr16	70251606	70252006	401	*	7.45559	7.13189	7.71981	-0.424699	0.0362388	0.137445	119.16	161.35	179.36	242.27	K4me3Q5dop_dominant.2071
chr3	53891469	53891869	401	*	8.34027	8.00959	8.6091	-0.4246	0.0403047	0.144371	201.94	313.47	318.36	462.6	K4me3Q5dop_dominant.2072
chr7	99472785	99473185	401	*	9.24854	8.93236	9.50772	-0.424598	0.0341596	0.13414	406.4	570.7	648.37	807.56	K4me3Q5dop_dominant.2073
chr10	15167824	15168224	401	*	7.88896	7.55613	8.15922	-0.424588	0.0408528	0.145291	150.52	225.88	227.78	343.96	K4me3Q5dop_dominant.2074
chr2	87075403	87075803	401	*	6.52021	6.19156	6.7877	-0.424584	0.0405102	0.144828	71.5	74.68	110.3	110.67	K4me3Q5dop_dominant.2075
chr1	225427284	225427684	401	*	9.45138	9.12827	9.7152	-0.424494	0.0378114	0.1405	459.08	660.13	721.01	960.1	K4me3Q5dop_dominant.2076
chr18	3451136	3451536	401	*	8.67466	8.36877	8.9269	-0.424473	0.0285561	0.123413	296.02	365.1	434.04	539.37	K4me3Q5dop_dominant.2077
chr1	52843262	52843662	401	*	8.34445	8.03234	8.6009	-0.424464	0.0313261	0.129081	211.98	311.63	393.69	382.84	K4me3Q5dop_dominant.2078
chr2	119760090	119760490	401	*	8.4685	8.14893	8.72996	-0.424424	0.0351851	0.135626	218.25	349.43	412.52	436.68	K4me3Q5dop_dominant.2079
chr6	27472360	27472760	401	*	8.85395	8.529	9.11899	-0.42429	0.0382808	0.141255	275.95	462.83	531.79	580.24	K4me3Q5dop_dominant.2080
chr15	40594401	40594801	401	*	10.0194	9.67944	10.2944	-0.424255	0.0455347	0.152913	604.58	1035.38	1095.87	1415.72	K4me3Q5dop_dominant.2081
chr9	109119482	109119882	401	*	8.95292	8.6316	9.21556	-0.424179	0.0368854	0.13876	324.87	468.36	503.09	685.92	K4me3Q5dop_dominant.2082
chr5	132962309	132962709	401	*	8.9408	8.64278	9.18767	-0.424086	0.0247009	0.115775	372.53	426.87	555.11	611.15	K4me3Q5dop_dominant.2083
chr6	2766324	2766724	401	*	9.12676	8.80507	9.38963	-0.424026	0.0372236	0.139268	352.46	542.12	601.74	739.76	K4me3Q5dop_dominant.2084
chr22	43186445	43186845	401	*	8.55823	8.23065	8.82501	-0.423937	0.0395512	0.143265	228.29	372.48	394.58	512.45	K4me3Q5dop_dominant.2085
chr1	168178904	168179304	401	*	8.81215	8.50536	9.065	-0.423932	0.0295216	0.125233	321.1	405.67	477.98	593.21	K4me3Q5dop_dominant.2086
chr3	52410543	52410943	401	*	8.26123	7.92003	8.53698	-0.42392	0.0450531	0.152152	171.84	312.55	311.18	431.69	K4me3Q5dop_dominant.2087
chr10	119871848	119872248	401	*	8.39432	8.07844	8.6533	-0.42383	0.0337749	0.133489	217	323.61	368.58	436.68	K4me3Q5dop_dominant.2088
chr7	23531072	23531472	401	*	9.7293	9.42144	9.98289	-0.423737	0.0307798	0.127942	607.09	764.32	937.14	1086.71	K4me3Q5dop_dominant.2089
chr2	127525787	127526187	401	*	8.05964	7.73575	8.32398	-0.423658	0.0376378	0.140089	171.84	254.47	269.03	371.87	K4me3Q5dop_dominant.2090
chr6	41546088	41546488	401	*	7.9171	7.60219	8.17544	-0.423589	0.0330534	0.132396	161.81	226.81	259.17	319.03	K4me3Q5dop_dominant.2091
chr4	87390098	87390498	401	*	9.3233	9.02109	9.57303	-0.423516	0.0276552	0.121766	462.84	576.24	776.61	746.74	K4me3Q5dop_dominant.2092
chr21	32727337	32727737	401	*	9.20476	8.87524	9.47284	-0.423482	0.0413705	0.146355	353.72	585.45	629.54	791.6	K4me3Q5dop_dominant.2093
chr2	37671066	37671466	401	*	8.97229	8.65977	9.22902	-0.423456	0.0329888	0.132317	338.66	470.21	537.17	662.99	K4me3Q5dop_dominant.2094
chr16	23557644	23558044	401	*	8.61209	8.2935	8.87289	-0.423438	0.035869	0.136729	259.64	367.87	397.27	540.37	K4me3Q5dop_dominant.2095
chr13	110914327	110914727	401	*	8.56425	8.23525	8.83198	-0.42343	0.0406898	0.14503	232.05	370.63	382.03	529.4	K4me3Q5dop_dominant.2096
chr2	131093114	131093514	401	*	7.58184	7.24158	7.85698	-0.423303	0.0441343	0.150642	105.36	197.3	213.43	250.24	K4me3Q5dop_dominant.2097
chr16	66934554	66934954	401	*	9.10424	8.79351	9.35976	-0.423178	0.0325501	0.131337	395.11	492.34	562.28	751.73	K4me3Q5dop_dominant.2098
chr20	32482814	32483214	401	*	8.46012	8.12863	8.72949	-0.423147	0.0418336	0.147137	205.71	354.04	370.37	478.55	K4me3Q5dop_dominant.2099
chr8	66113774	66114174	401	*	7.77996	7.46255	8.03997	-0.423132	0.0348321	0.135027	151.77	200.99	223.3	303.08	K4me3Q5dop_dominant.2100
chr14	58244835	58245235	401	*	8.79401	8.48619	9.04756	-0.423087	0.0305823	0.12766	302.29	414.89	495.02	563.3	K4me3Q5dop_dominant.2101
chr14	50531717	50532117	401	*	8.8949	8.57146	9.15895	-0.423048	0.0387607	0.141838	303.54	457.3	484.26	659.01	K4me3Q5dop_dominant.2102
chr12	42237895	42238295	401	*	8.02843	7.69498	8.2991	-0.423044	0.042498	0.148077	161.81	252.62	251.1	378.85	K4me3Q5dop_dominant.2103
chr6	17706130	17706530	401	*	8.95279	8.62709	9.21833	-0.423027	0.0398572	0.143754	308.56	482.19	509.37	681.94	K4me3Q5dop_dominant.2104
chr15	69160884	69161284	401	*	9.5301	9.21935	9.78563	-0.422955	0.0329244	0.13224	525.56	666.59	780.2	985.02	K4me3Q5dop_dominant.2105
chr1	154974783	154975183	401	*	8.70944	8.39207	8.96943	-0.422876	0.0358371	0.136729	280.97	390.92	423.28	579.25	K4me3Q5dop_dominant.2106
chr1	153634124	153634524	401	*	8.35167	8.03591	8.61057	-0.422833	0.0349646	0.13527	230.79	294.11	320.15	461.6	K4me3Q5dop_dominant.2107
chr12	64404722	64405122	401	*	9.01663	8.70133	9.27523	-0.422818	0.0349491	0.13527	337.41	495.1	562.28	676.95	K4me3Q5dop_dominant.2108
chr19	16325061	16325461	401	*	7.40976	7.06785	7.68597	-0.422814	0.0449451	0.151991	94.07	174.25	186.53	225.32	K4me3Q5dop_dominant.2109
chr18	21242802	21243202	401	*	9.40688	9.09723	9.66167	-0.422673	0.0324057	0.131161	466.6	628.79	751.5	868.37	K4me3Q5dop_dominant.2110
chr14	70187737	70188137	401	*	8.67056	8.35752	8.92764	-0.42266	0.0336089	0.133315	269.68	386.31	438.53	535.38	K4me3Q5dop_dominant.2111
chr1	246566623	246567023	401	*	8.99766	8.67474	9.26136	-0.422652	0.0388404	0.142037	314.83	502.48	552.42	674.96	K4me3Q5dop_dominant.2112
chr10	100374030	100374430	401	*	8.29082	7.9905	8.53926	-0.42263	0.0266593	0.119486	232.05	276.59	345.26	398.79	K4me3Q5dop_dominant.2113
chr12	57632344	57632744	401	*	9.21169	8.89456	9.47152	-0.42262	0.0362251	0.137433	387.58	564.25	632.23	787.62	K4me3Q5dop_dominant.2114
chr3	37243368	37243768	401	*	8.69947	8.39136	8.95323	-0.422592	0.0310357	0.128373	279.71	391.84	469.91	521.42	K4me3Q5dop_dominant.2115
chr5	141618521	141618921	401	*	9.02626	8.71184	9.28427	-0.42256	0.0347854	0.135027	349.95	488.65	546.14	700.88	K4me3Q5dop_dominant.2116
chr1	113390747	113391147	401	*	7.91932	7.58952	8.18759	-0.422558	0.0409289	0.145496	145.5	239.71	251.1	332	K4me3Q5dop_dominant.2117
chr7	143381249	143381649	401	*	7.83795	7.52006	8.09829	-0.422498	0.0351984	0.135626	146.75	220.35	252	296.1	K4me3Q5dop_dominant.2118
chr12	118061189	118061589	401	*	8.15837	7.8394	8.41943	-0.422478	0.0360887	0.137172	176.86	281.2	322.84	361.91	K4me3Q5dop_dominant.2119
chr19	459955	460355	401	*	7.62879	7.30809	7.89101	-0.42244	0.0364463	0.137789	127.94	189.01	212.54	262.21	K4me3Q5dop_dominant.2120
chr12	110582654	110583054	401	*	9.25308	8.92541	9.51993	-0.422381	0.0415034	0.146443	371.28	601.13	644.79	823.51	K4me3Q5dop_dominant.2121
chr7	23181934	23182334	401	*	8.93214	8.61528	9.19179	-0.422358	0.0363131	0.137531	339.92	444.39	480.67	688.92	K4me3Q5dop_dominant.2122
chr1	39883120	39883520	401	*	8.25301	7.93011	8.51669	-0.422322	0.0383241	0.14131	188.15	299.64	323.74	408.76	K4me3Q5dop_dominant.2123
chr16	75555684	75556084	401	*	9.18721	8.86627	9.44958	-0.422281	0.0383722	0.141314	370.02	563.33	618.78	779.64	K4me3Q5dop_dominant.2124
chr17	751873	752273	401	*	8.3356	8.00689	8.60314	-0.422207	0.0411742	0.145954	184.38	330.07	373.96	403.78	K4me3Q5dop_dominant.2125
chr1	175000348	175000748	401	*	8.99745	8.69796	9.24532	-0.422177	0.026976	0.120158	378.8	451.77	566.77	647.04	K4me3Q5dop_dominant.2126
chr18	21600070	21600470	401	*	9.54018	9.22918	9.79587	-0.42214	0.0338472	0.133682	549.39	650.92	756.88	1020.91	K4me3Q5dop_dominant.2127
chrX	49269674	49270074	401	*	6.88873	6.56702	7.15163	-0.422105	0.0388628	0.14206	92.82	96.81	122.86	161.51	K4me3Q5dop_dominant.2128
chr3	33439669	33440069	401	*	8.76257	8.43158	9.03161	-0.422103	0.0428671	0.148487	260.9	429.64	438.53	608.16	K4me3Q5dop_dominant.2129
chr16	88857056	88857456	401	*	8.43268	8.10157	8.7018	-0.422057	0.0426419	0.148309	208.22	341.13	345.26	487.52	K4me3Q5dop_dominant.2130
chr2	170929539	170929939	401	*	8.42994	8.12647	8.68053	-0.422006	0.0287524	0.123896	240.83	318.08	391.89	428.7	K4me3Q5dop_dominant.2131
chr19	45862687	45863087	401	*	8.64186	8.32311	8.90276	-0.421825	0.0371329	0.139124	249.61	390.92	435.84	521.42	K4me3Q5dop_dominant.2132
chr2	85611704	85612104	401	*	7.45596	7.13282	7.71979	-0.421808	0.0379274	0.140725	112.89	167.8	188.32	233.29	K4me3Q5dop_dominant.2133
chr19	57559559	57559959	401	*	8.59503	8.28534	8.84984	-0.421783	0.0325955	0.131464	267.17	356.8	405.35	517.43	K4me3Q5dop_dominant.2134
chr4	83012202	83012602	401	*	9.2293	8.90659	9.49285	-0.421773	0.0397431	0.143589	386.33	573.47	612.5	828.49	K4me3Q5dop_dominant.2135
chr11	57712517	57712917	401	*	8.50972	8.20187	8.76329	-0.421772	0.0314387	0.129233	249.61	339.29	395.48	473.57	K4me3Q5dop_dominant.2136
chr16	88784929	88785329	401	*	8.70545	8.38515	8.96739	-0.421767	0.0380216	0.140846	258.39	410.28	453.77	547.34	K4me3Q5dop_dominant.2137
chr1	52056281	52056681	401	*	8.64948	8.31786	8.91893	-0.421716	0.043372	0.149297	240.83	397.37	401.76	566.29	K4me3Q5dop_dominant.2138
chr19	6739987	6740387	401	*	8.95251	8.62148	9.22159	-0.421683	0.0433749	0.149297	293.51	494.18	512.06	681.94	K4me3Q5dop_dominant.2139
chr15	44427538	44427938	401	*	9.21419	8.8944	9.47579	-0.42158	0.0385334	0.141534	397.62	554.11	594.57	829.49	K4me3Q5dop_dominant.2140
chr14	44897412	44897812	401	*	7.70034	7.35886	7.97627	-0.42153	0.0462871	0.153748	111.63	216.66	230.47	273.17	K4me3Q5dop_dominant.2141
chr2	240435785	240436185	401	*	8.15093	7.8169	8.42197	-0.421452	0.0439482	0.150308	160.55	290.42	303.11	382.84	K4me3Q5dop_dominant.2142
chr12	53006783	53007183	401	*	8.49353	8.15155	8.76978	-0.421444	0.0477925	0.156223	208.22	360.49	342.57	530.4	K4me3Q5dop_dominant.2143
chr3	128878932	128879332	401	*	8.26827	7.9608	8.52159	-0.421402	0.0315665	0.129419	220.76	277.51	319.25	415.74	K4me3Q5dop_dominant.2144
chr19	925532	925932	401	*	8.14018	7.82845	8.39637	-0.421225	0.0335297	0.133179	188.15	266.45	304.01	369.88	K4me3Q5dop_dominant.2145
chr10	102152498	102152898	401	*	8.09986	7.77501	8.36485	-0.421198	0.0399213	0.143754	160.55	277.51	318.36	340.97	K4me3Q5dop_dominant.2146
chr1	26234474	26234874	401	*	8.69356	8.36882	8.95847	-0.421153	0.0406965	0.14503	250.86	410.28	437.63	557.31	K4me3Q5dop_dominant.2147
chr5	173888255	173888655	401	*	8.32435	8.01145	8.58134	-0.42113	0.0343319	0.134378	204.45	311.63	371.27	394.81	K4me3Q5dop_dominant.2148
chrX	38561562	38561962	401	*	7.97585	7.66987	8.22815	-0.421122	0.0303892	0.127174	173.1	234.18	289.66	310.06	K4me3Q5dop_dominant.2149
chr2	10447350	10447750	401	*	8.28545	7.98294	8.53539	-0.421056	0.0289232	0.12425	222.01	283.97	345.26	396.8	K4me3Q5dop_dominant.2150
chr16	57447424	57447824	401	*	9.0518	8.73544	9.31112	-0.420989	0.0371182	0.139124	349.95	502.48	550.62	719.82	K4me3Q5dop_dominant.2151
chr14	39175251	39175651	401	*	8.39895	8.08729	8.65511	-0.420923	0.0341599	0.13414	229.54	314.39	350.64	455.62	K4me3Q5dop_dominant.2152
chr15	28886528	28886928	401	*	8.89742	8.59611	9.14655	-0.420822	0.0292147	0.124907	359.99	413.97	500.4	633.08	K4me3Q5dop_dominant.2153
chr10	13346990	13347390	401	*	7.95788	7.65954	8.20497	-0.420703	0.0275376	0.121428	196.93	207.44	268.14	322.03	K4me3Q5dop_dominant.2154
chr1	154627361	154627761	401	*	8.84186	8.52056	9.10447	-0.4207	0.0396346	0.143338	291	443.47	470.81	630.09	K4me3Q5dop_dominant.2155
chr1	150268447	150268847	401	*	8.56943	8.25508	8.82738	-0.420696	0.0358498	0.136729	249.61	361.41	399.07	509.46	K4me3Q5dop_dominant.2156
chr7	30285890	30286290	401	*	9.56168	9.25283	9.81593	-0.420681	0.0337413	0.133489	526.81	693.33	819.66	983.03	K4me3Q5dop_dominant.2157
chr11	926196	926596	401	*	7.01692	6.67714	7.29174	-0.420603	0.0455073	0.152913	76.51	128.15	139.9	173.48	K4me3Q5dop_dominant.2158
chr10	59906013	59906413	401	*	8.22341	7.91897	8.47466	-0.420554	0.0305143	0.127485	215.74	268.3	315.67	395.8	K4me3Q5dop_dominant.2159
chr12	49706519	49706919	401	*	9.43131	9.1056	9.69686	-0.420552	0.0423068	0.147921	431.48	670.28	714.73	945.14	K4me3Q5dop_dominant.2160
chr1	28369585	28369985	401	*	8.09519	7.78521	8.3502	-0.420525	0.0334689	0.132989	193.16	248.01	279.8	372.87	K4me3Q5dop_dominant.2161
chr10	18651211	18651611	401	*	8.34595	8.03193	8.60369	-0.420358	0.0355869	0.136385	204.45	319	380.24	397.8	K4me3Q5dop_dominant.2162
chr10	101000049	101000449	401	*	7.91853	7.59944	8.17967	-0.420323	0.0378005	0.1405	155.53	232.34	252.89	327.01	K4me3Q5dop_dominant.2163
chr16	2603364	2603764	401	*	9.05981	8.74228	9.3199	-0.420272	0.0382466	0.141188	337.41	519.07	579.32	698.89	K4me3Q5dop_dominant.2164
chr6	42745781	42746181	401	*	8.7895	8.45519	9.06073	-0.420199	0.0459742	0.153434	262.15	439.78	434.94	633.08	K4me3Q5dop_dominant.2165
chr10	68406521	68406921	401	*	8.36212	8.0475	8.62026	-0.420105	0.0361897	0.137377	211.98	317.16	353.33	433.69	K4me3Q5dop_dominant.2166
chr12	132828255	132828655	401	*	7.83044	7.52094	8.08513	-0.420004	0.033203	0.1325	158.04	209.29	243.03	300.09	K4me3Q5dop_dominant.2167
chr6	13710568	13710968	401	*	9.01308	8.70561	9.26639	-0.419966	0.0331728	0.1325	353.72	481.27	558.69	672.96	K4me3Q5dop_dominant.2168
chr9	125142773	125143173	401	*	7.90751	7.60727	8.1559	-0.419904	0.0289265	0.12425	184.38	205.6	257.38	313.05	K4me3Q5dop_dominant.2169
chr19	50724863	50725263	401	*	7.40289	7.06329	7.67759	-0.419874	0.0466499	0.154456	97.84	169.64	172.18	237.28	K4me3Q5dop_dominant.2170
chr11	65614960	65615360	401	*	9.44962	9.14323	9.7022	-0.419758	0.0330795	0.132396	489.18	641.7	766.75	899.28	K4me3Q5dop_dominant.2171
chr15	89575394	89575794	401	*	9.2726	8.9459	9.5388	-0.419743	0.0433302	0.149231	375.04	611.27	650.17	837.47	K4me3Q5dop_dominant.2172
chr12	26938368	26938768	401	*	9.06493	8.7391	9.33056	-0.419718	0.0427652	0.148332	319.85	534.75	574.84	712.84	K4me3Q5dop_dominant.2173
chr12	6829137	6829537	401	*	8.95922	8.66051	9.20656	-0.419599	0.0286633	0.123657	375.04	434.25	533.58	648.04	K4me3Q5dop_dominant.2174
chr6	30647445	30647845	401	*	8.60491	8.30019	8.85635	-0.419482	0.0316479	0.129601	267.17	363.26	430.46	496.5	K4me3Q5dop_dominant.2175
chr19	52734671	52735071	401	*	8.40485	8.08788	8.66456	-0.419429	0.0386014	0.141646	240.83	303.33	321.05	490.52	K4me3Q5dop_dominant.2176
chr6	36985608	36986008	401	*	8.27455	7.95445	8.53637	-0.419312	0.0394742	0.143226	188.15	307.94	340.78	401.78	K4me3Q5dop_dominant.2177
chr16	68264684	68265084	401	*	9.29422	8.98088	9.5515	-0.419221	0.0372146	0.139268	417.69	592.83	666.31	834.48	K4me3Q5dop_dominant.2178
chr21	34074174	34074574	401	*	8.43468	8.12783	8.68758	-0.419177	0.0337849	0.133498	267.17	292.27	338.09	486.53	K4me3Q5dop_dominant.2179
chr21	34886410	34886810	401	*	9.53475	9.214	9.79699	-0.419129	0.0412188	0.14598	474.13	713.61	780.2	998.98	K4me3Q5dop_dominant.2180
chr20	32584268	32584668	401	*	8.82403	8.5002	9.08832	-0.419047	0.0422821	0.147921	283.47	440.7	455.56	633.08	K4me3Q5dop_dominant.2181
chr4	2844016	2844416	401	*	8.19192	7.87712	8.45018	-0.419046	0.036904	0.13876	184.38	285.81	324.63	374.87	K4me3Q5dop_dominant.2182
chr11	61828840	61829240	401	*	8.39802	8.08973	8.65188	-0.418962	0.0339163	0.133807	229.54	315.32	357.82	446.65	K4me3Q5dop_dominant.2183
chr17	56914014	56914414	401	*	8.82191	8.50783	9.07969	-0.418949	0.0373912	0.139562	291	437.02	486.95	595.2	K4me3Q5dop_dominant.2184
chrX	154370412	154370812	401	*	7.60952	7.29189	7.86967	-0.418936	0.0383659	0.141314	135.47	177.94	194.6	273.17	K4me3Q5dop_dominant.2185
chr17	64661197	64661597	401	*	8.53875	8.22614	8.79553	-0.418928	0.0363501	0.13754	242.08	356.8	398.17	490.52	K4me3Q5dop_dominant.2186
chr5	177022647	177023047	401	*	8.66698	8.3448	8.93018	-0.418905	0.0414929	0.146443	258.39	391.84	405.35	570.27	K4me3Q5dop_dominant.2187
chr12	8914983	8915383	401	*	9.40203	9.10558	9.64783	-0.418643	0.0282804	0.12313	508	593.75	773.92	830.49	K4me3Q5dop_dominant.2188
chr18	8706379	8706779	401	*	8.55266	8.22213	8.8214	-0.418606	0.0456301	0.152913	235.81	361.41	352.44	552.33	K4me3Q5dop_dominant.2189
chr5	10250269	10250669	401	*	8.92139	8.61025	9.17719	-0.418572	0.0363282	0.137531	326.12	455.46	505.78	652.03	K4me3Q5dop_dominant.2190
chrX	53685970	53686370	401	*	8.28703	7.98453	8.53697	-0.418548	0.0314284	0.129233	234.56	271.98	320.15	422.72	K4me3Q5dop_dominant.2191
chr17	82458768	82459168	401	*	8.55527	8.23065	8.82009	-0.418345	0.0429441	0.148564	228.29	372.48	386.51	517.43	K4me3Q5dop_dominant.2192
chr1	241639813	241640213	401	*	8.74621	8.42835	9.00652	-0.418324	0.0398914	0.143754	275.95	413.05	439.42	589.22	K4me3Q5dop_dominant.2193
chr14	73491195	73491595	401	*	8.0961	7.76452	8.36554	-0.418238	0.0455821	0.152913	155.53	279.36	288.76	370.88	K4me3Q5dop_dominant.2194
chr5	66144661	66145061	401	*	9.27964	8.9677	9.53597	-0.41817	0.0373075	0.139421	403.89	597.44	694.11	790.61	K4me3Q5dop_dominant.2195
chr7	99504978	99505378	401	*	8.81719	8.50974	9.07049	-0.418141	0.0345759	0.13469	308.56	420.42	477.09	598.19	K4me3Q5dop_dominant.2196
chr3	23806653	23807053	401	*	8.31326	8.01827	8.55804	-0.418111	0.0271811	0.120665	234.56	283.97	382.93	370.88	K4me3Q5dop_dominant.2197
chr9	106863361	106863761	401	*	8.70437	8.40878	8.94958	-0.418108	0.0276906	0.121767	303.54	376.17	492.33	496.5	K4me3Q5dop_dominant.2198
chr1	228102857	228103257	401	*	8.54011	8.22133	8.80104	-0.418085	0.0403086	0.144371	234.56	362.34	385.62	506.47	K4me3Q5dop_dominant.2199
chr1	222711949	222712349	401	*	9.50069	9.19189	9.75491	-0.418079	0.0358668	0.136729	492.95	676.73	791.86	936.17	K4me3Q5dop_dominant.2200
chr19	52453482	52453882	401	*	7.42311	7.09672	7.68911	-0.418031	0.0424159	0.148055	104.11	169.64	187.43	225.32	K4me3Q5dop_dominant.2201
chr9	128553090	128553490	401	*	8.59865	8.30484	8.84263	-0.417997	0.0267606	0.119718	292.26	340.21	437.63	480.55	K4me3Q5dop_dominant.2202
chr11	842130	842530	401	*	8.30479	7.98007	8.56969	-0.417879	0.04303	0.148692	186.89	318.08	337.19	422.72	K4me3Q5dop_dominant.2203
chr1	57423279	57423679	401	*	8.2663	7.93783	8.53368	-0.417874	0.0447756	0.15175	180.62	309.78	317.46	423.72	K4me3Q5dop_dominant.2204
chr17	80991778	80992178	401	*	7.55988	7.23384	7.82565	-0.417834	0.0427629	0.148332	116.65	184.4	195.5	258.22	K4me3Q5dop_dominant.2205
chr16	29996139	29996539	401	*	8.15524	7.83754	8.41545	-0.417811	0.0394598	0.143226	178.11	279.36	304.01	378.85	K4me3Q5dop_dominant.2206
chr3	111072028	111072428	401	*	8.50265	8.18897	8.76015	-0.417697	0.0379369	0.140725	233.3	350.35	385.62	481.54	K4me3Q5dop_dominant.2207
chr3	184174788	184175188	401	*	8.42625	8.11394	8.68284	-0.417645	0.0372985	0.139421	229.54	324.54	353.33	468.58	K4me3Q5dop_dominant.2208
chr12	93378633	93379033	401	*	9.42207	9.11606	9.6744	-0.417461	0.0348283	0.135027	479.15	630.63	738.95	895.29	K4me3Q5dop_dominant.2209
chr17	81636577	81636977	401	*	8.58417	8.27394	8.83936	-0.417389	0.0364472	0.137789	252.12	366.95	411.62	504.47	K4me3Q5dop_dominant.2210
chr10	95656067	95656467	401	*	8.63131	8.33324	8.87822	-0.417388	0.0297715	0.125743	291	354.04	428.66	512.45	K4me3Q5dop_dominant.2211
chr1	6235631	6236031	401	*	7.24411	6.91642	7.51098	-0.41738	0.0434602	0.149389	94.07	147.52	161.42	203.38	K4me3Q5dop_dominant.2212
chr20	49915296	49915696	401	*	9.15863	8.83071	9.42564	-0.417335	0.045912	0.153386	339.92	570.7	592.77	782.63	K4me3Q5dop_dominant.2213
chr1	89995368	89995768	401	*	8.47836	8.18012	8.72539	-0.417283	0.0296863	0.125548	254.63	325.46	400.86	445.65	K4me3Q5dop_dominant.2214
chr16	89922975	89923375	401	*	8.15036	7.82879	8.41315	-0.417264	0.0419917	0.147365	178.11	276.59	286.97	394.81	K4me3Q5dop_dominant.2215
chr4	1346095	1346495	401	*	8.36725	8.04639	8.62957	-0.417225	0.0419369	0.147233	206.96	321.77	334.5	457.62	K4me3Q5dop_dominant.2216
chr11	64877799	64878199	401	*	9.27223	8.95563	9.53171	-0.417204	0.0405958	0.144942	386.33	606.66	688.73	791.6	K4me3Q5dop_dominant.2217
chr11	30585297	30585697	401	*	8.40424	8.09986	8.65546	-0.417134	0.0333654	0.132779	237.07	311.63	357.82	448.64	K4me3Q5dop_dominant.2218
chr17	7843165	7843565	401	*	8.21594	7.91125	8.46737	-0.417085	0.0334394	0.13294	209.47	271.98	312.08	395.8	K4me3Q5dop_dominant.2219
chr14	93332517	93332917	401	*	8.82575	8.5018	9.09012	-0.417072	0.0439455	0.150308	262.15	462.83	523.72	566.29	K4me3Q5dop_dominant.2220
chr11	833090	833490	401	*	7.97992	7.67286	8.23295	-0.41702	0.0342998	0.134378	169.33	238.79	280.69	321.03	K4me3Q5dop_dominant.2221
chr1	45205335	45205735	401	*	7.88322	7.573	8.1384	-0.416977	0.0359748	0.136975	156.79	224.04	256.48	307.07	K4me3Q5dop_dominant.2222
chr1	30907729	30908129	401	*	7.50428	7.19061	7.76178	-0.416799	0.0374525	0.139688	117.91	174.25	210.74	223.32	K4me3Q5dop_dominant.2223
chr3	196969182	196969582	401	*	7.46006	7.14304	7.71981	-0.416791	0.0395998	0.143313	120.41	162.27	179.36	242.27	K4me3Q5dop_dominant.2224
chrX	72305773	72306173	401	*	8.10251	7.78773	8.36075	-0.416763	0.0391485	0.142541	185.64	256.31	272.62	384.84	K4me3Q5dop_dominant.2225
chr9	124769966	124770366	401	*	9.225	8.91085	9.48282	-0.416745	0.039741	0.143589	390.09	572.55	630.44	800.58	K4me3Q5dop_dominant.2226
chr19	17309413	17309813	401	*	8.59673	8.29672	8.84497	-0.416579	0.0313507	0.129107	268.42	360.49	442.11	477.56	K4me3Q5dop_dominant.2227
chr1	155051495	155051895	401	*	9.10332	8.7795	9.36761	-0.416551	0.0446624	0.151678	334.9	543.97	569.46	751.73	K4me3Q5dop_dominant.2228
chr4	17614583	17614983	401	*	9.06183	8.75164	9.31698	-0.416541	0.0376558	0.140127	354.97	507.09	566.77	708.86	K4me3Q5dop_dominant.2229
chr12	8698032	8698432	401	*	8.6824	8.35303	8.95038	-0.416312	0.0471096	0.155164	244.59	409.36	407.14	582.24	K4me3Q5dop_dominant.2230
chr1	25338327	25338727	401	*	8.38955	8.08444	8.64127	-0.416261	0.0342946	0.134378	222.01	320.85	383.82	414.75	K4me3Q5dop_dominant.2231
chr17	8210285	8210685	401	*	8.8033	8.50353	9.05137	-0.416202	0.0318615	0.130106	321.1	404.75	478.88	582.24	K4me3Q5dop_dominant.2232
chr16	3283330	3283730	401	*	8.96419	8.6525	9.22036	-0.416182	0.0386407	0.141661	319.85	484.96	547.93	645.05	K4me3Q5dop_dominant.2233
chr19	47112030	47112430	401	*	8.09756	7.77076	8.36383	-0.416182	0.0455645	0.152913	173.1	263.69	260.07	398.79	K4me3Q5dop_dominant.2234
chr2	104853584	104853984	401	*	7.53151	7.2096	7.79454	-0.41583	0.0423162	0.147921	111.63	184.4	210.74	233.29	K4me3Q5dop_dominant.2235
chr10	113854413	113854813	401	*	8.52055	8.21213	8.77451	-0.415684	0.0369094	0.13876	244.59	348.51	388.31	487.52	K4me3Q5dop_dominant.2236
chrX	47193801	47194201	401	*	8.45962	8.14274	8.71929	-0.415613	0.0413906	0.146379	219.5	345.74	370.37	472.57	K4me3Q5dop_dominant.2237
chr14	74763377	74763777	401	*	8.35785	8.04478	8.61495	-0.415587	0.0392545	0.142853	208.22	319.93	352.44	431.69	K4me3Q5dop_dominant.2238
chr11	66638615	66639015	401	*	9.15725	8.8463	9.41292	-0.415577	0.0389848	0.142394	373.79	546.73	611.6	751.73	K4me3Q5dop_dominant.2239
chr11	70398193	70398593	401	*	8.86678	8.56072	9.11914	-0.415538	0.0360301	0.137038	313.58	441.63	503.99	608.16	K4me3Q5dop_dominant.2240
chr8	143635724	143636124	401	*	8.70361	8.39839	8.9554	-0.415506	0.0353571	0.135801	274.69	400.14	474.4	518.43	K4me3Q5dop_dominant.2241
chr16	86568885	86569285	401	*	7.59713	7.28918	7.85077	-0.415505	0.0360999	0.137177	136.72	176.1	204.47	257.22	K4me3Q5dop_dominant.2242
chr4	107989992	107990392	401	*	8.89153	8.58809	9.1421	-0.415399	0.0347352	0.135006	329.88	439.78	504.89	625.11	K4me3Q5dop_dominant.2243
chr2	131105262	131105662	401	*	8.1071	7.77342	8.37791	-0.415363	0.0490442	0.158516	151.77	285.81	291.45	373.87	K4me3Q5dop_dominant.2244
chr17	44324526	44324926	401	*	8.31216	7.99309	8.5733	-0.415331	0.0426813	0.148311	200.69	308.86	320.15	441.66	K4me3Q5dop_dominant.2245
chr10	28533814	28534214	401	*	8.11356	7.81292	8.36223	-0.415318	0.0322931	0.130962	190.66	259.08	320.15	337.98	K4me3Q5dop_dominant.2246
chr6	75602457	75602857	401	*	9.07251	8.76663	9.32475	-0.415311	0.0364275	0.137774	375.04	496.02	558.69	723.81	K4me3Q5dop_dominant.2247
chr19	32674869	32675269	401	*	8.45732	8.13414	8.72119	-0.415289	0.0449852	0.152045	220.76	341.13	342.57	501.48	K4me3Q5dop_dominant.2248
chr19	35758207	35758607	401	*	8.63775	8.32162	8.8969	-0.415242	0.0415121	0.146443	247.1	392.76	425.97	527.4	K4me3Q5dop_dominant.2249
chr20	37178701	37179101	401	*	9.46721	9.15236	9.7255	-0.415227	0.0416532	0.146766	464.1	673.96	738.05	955.11	K4me3Q5dop_dominant.2250
chr1	70205254	70205654	401	*	8.62231	8.32297	8.8701	-0.414907	0.0324705	0.131257	277.2	363.26	431.35	504.47	K4me3Q5dop_dominant.2251
chr16	89972529	89972929	401	*	8.56702	8.26248	8.81834	-0.414841	0.0357215	0.136494	268.42	345.74	387.41	515.44	K4me3Q5dop_dominant.2252
chr7	139108912	139109312	401	*	8.76627	8.43757	9.0338	-0.414776	0.0482005	0.157074	250.86	442.55	451.08	597.19	K4me3Q5dop_dominant.2253
chr6	89080666	89081066	401	*	8.71647	8.39269	8.98073	-0.414578	0.0461966	0.153563	264.66	407.51	406.24	604.17	K4me3Q5dop_dominant.2254
chr19	16542523	16542923	401	*	8.59599	8.27968	8.85528	-0.41442	0.0422826	0.147921	237.07	384.46	418.8	507.46	K4me3Q5dop_dominant.2255
chr1	193059859	193060259	401	*	9.19221	8.89609	9.43779	-0.414413	0.0314346	0.129233	422.7	530.14	658.24	728.79	K4me3Q5dop_dominant.2256
chr18	80246901	80247301	401	*	8.81404	8.48431	9.08225	-0.414404	0.0491522	0.158558	270.93	445.31	434.04	650.03	K4me3Q5dop_dominant.2257
chr2	131682857	131683257	401	*	8.33169	8.03591	8.57702	-0.414391	0.0305083	0.127485	230.79	294.11	364.99	398.79	K4me3Q5dop_dominant.2258
chr1	185316459	185316859	401	*	8.47809	8.17966	8.72524	-0.414303	0.032541	0.13133	260.9	319	374.85	471.57	K4me3Q5dop_dominant.2259
chr16	67842096	67842496	401	*	8.7795	8.45854	9.04189	-0.414261	0.0451978	0.152484	282.22	421.34	425.07	629.1	K4me3Q5dop_dominant.2260
chr6	170290031	170290431	401	*	8.31001	8.00298	8.56303	-0.414203	0.0370834	0.139124	206.96	306.1	350.64	405.77	K4me3Q5dop_dominant.2261
chr14	55027278	55027678	401	*	8.71552	8.4068	8.96969	-0.414192	0.0385415	0.141534	272.19	406.59	457.36	545.35	K4me3Q5dop_dominant.2262
chr11	67391783	67392183	401	*	8.25135	7.94359	8.50486	-0.414083	0.0376146	0.140062	201.94	290.42	323.74	402.78	K4me3Q5dop_dominant.2263
chr3	171459261	171459661	401	*	9.28303	8.97824	9.53452	-0.41404	0.0369639	0.138935	417.69	590.99	698.59	784.63	K4me3Q5dop_dominant.2264
chr12	6867949	6868349	401	*	8.23574	7.92312	8.49254	-0.414002	0.0403222	0.144391	193.16	292.27	316.56	403.78	K4me3Q5dop_dominant.2265
chr12	26124440	26124840	401	*	8.71939	8.42729	8.96219	-0.413988	0.0290055	0.124471	312.32	376.17	477.09	520.43	K4me3Q5dop_dominant.2266
chr17	82022810	82023210	401	*	8.47884	8.15323	8.74433	-0.413943	0.0472492	0.155489	210.72	358.65	363.2	494.5	K4me3Q5dop_dominant.2267
chr7	35694375	35694775	401	*	9.21028	8.8959	9.46826	-0.413901	0.0423525	0.147921	370.02	582.69	651.96	764.69	K4me3Q5dop_dominant.2268
chr7	87934785	87935185	401	*	9.26187	8.96202	9.50999	-0.413806	0.0343188	0.134378	437.76	559.64	663.62	794.6	K4me3Q5dop_dominant.2269
chr12	24562312	24562712	401	*	9.02309	8.70188	9.28564	-0.413794	0.0457605	0.153128	307.31	525.53	571.25	676.95	K4me3Q5dop_dominant.2270
chr3	119463227	119463627	401	*	8.71386	8.40287	8.96956	-0.413741	0.0402577	0.144307	272.19	404.75	440.32	562.3	K4me3Q5dop_dominant.2271
chr10	92291213	92291613	401	*	8.30014	8.00611	8.54428	-0.41367	0.0301706	0.126655	232.05	282.12	348.85	397.8	K4me3Q5dop_dominant.2272
chrX	119791275	119791675	401	*	7.84227	7.53893	8.09277	-0.413593	0.0351111	0.135597	158.04	213.9	252.89	293.11	K4me3Q5dop_dominant.2273
chr12	122079282	122079682	401	*	9.41255	9.10682	9.66469	-0.413572	0.0380694	0.140907	462.84	639.85	738.95	884.32	K4me3Q5dop_dominant.2274
chr19	49767026	49767426	401	*	8.43727	8.12398	8.69452	-0.413501	0.0414482	0.146401	223.27	334.68	356.02	472.57	K4me3Q5dop_dominant.2275
chr1	111738950	111739350	401	*	8.03487	7.72347	8.29084	-0.413487	0.0400716	0.143875	175.6	247.09	265.45	360.91	K4me3Q5dop_dominant.2276
chr3	42600929	42601329	401	*	8.47925	8.1721	8.73235	-0.413483	0.0380127	0.140846	232.05	344.82	391	459.61	K4me3Q5dop_dominant.2277
chr11	13669010	13669410	401	*	8.71998	8.41719	8.97012	-0.41344	0.0358711	0.136729	287.24	396.45	454.67	548.34	K4me3Q5dop_dominant.2278
chr7	73668397	73668797	401	*	8.90102	8.6068	9.14528	-0.413381	0.0313306	0.129081	371.28	408.44	500.4	632.09	K4me3Q5dop_dominant.2279
chr2	113756163	113756563	401	*	8.88231	8.57789	9.13355	-0.413238	0.0371815	0.139223	319.85	444.39	502.2	621.12	K4me3Q5dop_dominant.2280
chr8	134831359	134831759	401	*	8.96794	8.6446	9.23191	-0.413207	0.0473361	0.155489	299.78	500.63	515.65	686.92	K4me3Q5dop_dominant.2281
chr1	244451417	244451817	401	*	8.66062	8.35329	8.91384	-0.413099	0.0387175	0.141803	265.91	388.15	432.25	532.39	K4me3Q5dop_dominant.2282
chr7	141074193	141074593	401	*	8.70697	8.38674	8.96886	-0.413087	0.0457952	0.153176	264.66	404.75	408.93	593.21	K4me3Q5dop_dominant.2283
chr14	102778349	102778749	401	*	8.3875	8.07804	8.64217	-0.413086	0.0395132	0.143226	209.47	330.99	388.31	410.76	K4me3Q5dop_dominant.2284
chr2	99489036	99489436	401	*	8.76634	8.46247	9.01721	-0.412984	0.0368777	0.13876	285.98	419.5	495.92	540.37	K4me3Q5dop_dominant.2285
chr1	154557928	154558328	401	*	8.23501	7.92487	8.49013	-0.412973	0.0398196	0.143746	191.91	294.11	327.33	391.81	K4me3Q5dop_dominant.2286
chr11	61430064	61430464	401	*	8.00023	7.70064	8.24817	-0.412922	0.0338128	0.133578	181.88	234.18	277.11	331	K4me3Q5dop_dominant.2287
chr1	156740722	156741122	401	*	8.71659	8.41368	8.96681	-0.412921	0.0363399	0.137531	280.97	401.06	466.33	534.38	K4me3Q5dop_dominant.2288
chr1	43530839	43531239	401	*	6.64327	6.31228	6.91231	-0.412822	0.0487927	0.158066	63.97	94.96	119.27	121.63	K4me3Q5dop_dominant.2289
chr13	94711729	94712129	401	*	8.34692	8.04469	8.59667	-0.412782	0.0357208	0.136494	222.01	306.1	351.54	422.72	K4me3Q5dop_dominant.2290
chr8	51898325	51898725	401	*	9.12413	8.81084	9.38137	-0.412593	0.0429833	0.148589	362.5	535.67	572.15	761.7	K4me3Q5dop_dominant.2291
chr18	34222511	34222911	401	*	9.8563	9.54817	10.1101	-0.412386	0.0407981	0.145178	633.43	863.89	981.08	1229.28	K4me3Q5dop_dominant.2292
chr8	116766435	116766835	401	*	8.69164	8.39168	8.93984	-0.41236	0.0351523	0.135626	287.24	384.46	444.8	537.37	K4me3Q5dop_dominant.2293
chr8	141000280	141000680	401	*	8.69978	8.39657	8.95019	-0.412352	0.0370326	0.139059	278.46	395.53	452.87	536.38	K4me3Q5dop_dominant.2294
chr5	36877382	36877782	401	*	9.41641	9.11207	9.66761	-0.412216	0.0384945	0.141504	464.1	642.62	745.23	881.33	K4me3Q5dop_dominant.2295
chr15	85380595	85380995	401	*	8.43472	8.11815	8.69418	-0.412131	0.0444529	0.151259	218.25	337.44	348.85	479.55	K4me3Q5dop_dominant.2296
chr12	118136225	118136625	401	*	8.45184	8.14446	8.70509	-0.412091	0.0399941	0.143754	253.37	312.55	337.19	497.49	K4me3Q5dop_dominant.2297
chr17	36534957	36535357	401	*	8.24352	7.93034	8.5007	-0.411966	0.0424928	0.148077	191.91	295.95	315.67	408.76	K4me3Q5dop_dominant.2298
chr7	100693326	100693726	401	*	8.28428	7.97915	8.53601	-0.411929	0.0383612	0.141314	217	287.66	315.67	426.71	K4me3Q5dop_dominant.2299
chr7	151226993	151227393	401	*	7.76222	7.45983	8.01207	-0.411863	0.0359894	0.137001	149.26	202.83	242.13	274.17	K4me3Q5dop_dominant.2300
chr1	155978185	155978585	401	*	8.39995	8.07813	8.66292	-0.411677	0.0473274	0.155489	195.67	344.82	364.99	445.65	K4me3Q5dop_dominant.2301
chr7	2241886	2242286	401	*	9.1069	8.80092	9.35921	-0.411562	0.0398976	0.143754	377.55	514.46	566.77	746.74	K4me3Q5dop_dominant.2302
chr19	2702236	2702636	401	*	8.03118	7.71462	8.29062	-0.411515	0.0446157	0.151607	169.33	250.78	257.38	368.88	K4me3Q5dop_dominant.2303
chr9	3525721	3526121	401	*	8.04614	7.74832	8.29288	-0.411484	0.0341112	0.13414	189.4	240.64	284.28	342.96	K4me3Q5dop_dominant.2304
chr2	55419040	55419440	401	*	9.08331	8.7898	9.32709	-0.411458	0.0324374	0.131161	403.89	481.27	584.7	699.88	K4me3Q5dop_dominant.2305
chr5	32444119	32444519	401	*	8.87883	8.57266	9.13126	-0.411454	0.0399012	0.143754	319.85	441.63	482.47	639.07	K4me3Q5dop_dominant.2306
chr17	1829755	1830155	401	*	8.65248	8.33684	8.91132	-0.411379	0.044835	0.151765	248.35	398.29	420.59	542.36	K4me3Q5dop_dominant.2307
chr1	65147751	65148151	401	*	7.70094	7.38857	7.95758	-0.411362	0.0417169	0.146915	130.45	204.68	234.96	262.21	K4me3Q5dop_dominant.2308
chr9	137129422	137129822	401	*	8.88643	8.57243	9.14415	-0.411359	0.0442506	0.150899	298.53	462.83	490.54	641.06	K4me3Q5dop_dominant.2309
chr2	26173429	26173829	401	*	8.43514	8.12722	8.68877	-0.41131	0.0404202	0.144625	224.52	334.68	367.68	457.62	K4me3Q5dop_dominant.2310
chr9	125748308	125748708	401	*	8.86682	8.56989	9.11294	-0.411231	0.0351707	0.135626	370.02	390	466.33	641.06	K4me3Q5dop_dominant.2311
chr10	70169892	70170292	401	*	8.23741	7.91894	8.49813	-0.41121	0.0459526	0.153395	184.38	299.64	309.39	413.75	K4me3Q5dop_dominant.2312
chr6	31651974	31652374	401	*	8.23079	7.92805	8.48089	-0.411114	0.037292	0.139421	199.44	287.66	332.71	381.84	K4me3Q5dop_dominant.2313
chr20	32358975	32359375	401	*	8.51539	8.22431	8.75749	-0.411101	0.0309996	0.128366	280.97	317.16	391	474.56	K4me3Q5dop_dominant.2314
chr12	119594436	119594836	401	*	9.37332	9.07308	9.62171	-0.411044	0.0371107	0.139124	464.1	613.11	719.22	856.41	K4me3Q5dop_dominant.2315
chr7	56051676	56052076	401	*	9.19914	8.90043	9.44648	-0.410836	0.036228	0.137433	412.67	543.04	636.71	758.7	K4me3Q5dop_dominant.2316
chr19	57578599	57578999	401	*	8.38308	8.08062	8.63299	-0.410807	0.0377255	0.140356	227.03	314.39	353.33	440.67	K4me3Q5dop_dominant.2317
chr13	19959358	19959758	401	*	8.1059	7.81068	8.35085	-0.410706	0.0333846	0.132813	201.94	247.09	295.04	357.92	K4me3Q5dop_dominant.2318
chr19	32405046	32405446	401	*	8.21308	7.90659	8.46573	-0.410666	0.0398835	0.143754	193.16	286.73	319.25	387.83	K4me3Q5dop_dominant.2319
chr9	97633807	97634207	401	*	9.18243	8.87668	9.43459	-0.410628	0.0405999	0.144942	385.07	555.03	623.26	760.7	K4me3Q5dop_dominant.2320
chr12	30695258	30695658	401	*	8.63217	8.32661	8.88418	-0.410625	0.0400183	0.143801	265.91	376.17	411.62	533.39	K4me3Q5dop_dominant.2321
chr9	128656374	128656774	401	*	7.49943	7.17448	7.76447	-0.410619	0.0486026	0.157741	109.13	179.79	185.63	249.25	K4me3Q5dop_dominant.2322
chr9	71910184	71910584	401	*	9.39793	9.09562	9.64774	-0.410586	0.0387481	0.141838	451.55	642.62	774.82	829.49	K4me3Q5dop_dominant.2323
chr1	37989691	37990091	401	*	8.31613	7.99485	8.57874	-0.410579	0.0479883	0.156627	185.64	324.54	338.98	425.71	K4me3Q5dop_dominant.2324
chr16	3188625	3189025	401	*	8.50866	8.20069	8.76232	-0.410569	0.0413283	0.146235	240.83	347.58	373.96	494.5	K4me3Q5dop_dominant.2325
chr17	68513098	68513498	401	*	8.9899	8.69223	9.23653	-0.410494	0.0356734	0.13649	352.46	474.82	561.39	645.05	K4me3Q5dop_dominant.2326
chr17	75046649	75047049	401	*	9.21587	8.91019	9.46797	-0.410494	0.040739	0.14503	398.87	563.33	627.75	788.61	K4me3Q5dop_dominant.2327
chr4	151099580	151099980	401	*	8.02292	7.72424	8.27024	-0.410409	0.0356586	0.13649	186.89	236.03	273.52	343.96	K4me3Q5dop_dominant.2328
chr11	71448319	71448719	401	*	9.1317	8.81687	9.38998	-0.410286	0.0460259	0.153457	366.26	535.67	554.21	787.62	K4me3Q5dop_dominant.2329
chr8	144755275	144755675	401	*	7.70876	7.41128	7.95526	-0.410229	0.0347617	0.135027	150.52	189.93	233.16	263.2	K4me3Q5dop_dominant.2330
chr16	21518932	21519332	401	*	9.07504	8.76894	9.32742	-0.410086	0.0411922	0.14598	352.46	519.99	582.01	702.87	K4me3Q5dop_dominant.2331
chr17	16438923	16439323	401	*	8.20336	7.90807	8.44836	-0.410082	0.0348863	0.135204	233.3	247.09	296.83	401.78	K4me3Q5dop_dominant.2332
chr16	10941974	10942374	401	*	8.83279	8.51497	9.09308	-0.410069	0.0474884	0.155823	287.24	444.39	450.18	642.06	K4me3Q5dop_dominant.2333
chr9	83980871	83981271	401	*	9.31693	9.00582	9.57271	-0.410025	0.0442984	0.151025	407.65	620.49	681.55	841.45	K4me3Q5dop_dominant.2334
chr19	58466973	58467373	401	*	8.16339	7.84623	8.42324	-0.409876	0.0464873	0.154159	178.11	282.12	288.76	397.8	K4me3Q5dop_dominant.2335
chr22	27919428	27919828	401	*	8.92393	8.6213	9.17395	-0.409855	0.039347	0.143116	334.9	452.69	502.2	653.02	K4me3Q5dop_dominant.2336
chr4	17810267	17810667	401	*	9.19655	8.89541	9.44556	-0.409846	0.0386044	0.141646	400.13	552.26	635.82	758.7	K4me3Q5dop_dominant.2337
chr12	132560642	132561042	401	*	8.67665	8.37542	8.92572	-0.409836	0.0382199	0.141187	279.71	384.46	432.25	540.37	K4me3Q5dop_dominant.2338
chr1	228140195	228140595	401	*	8.53497	8.22034	8.79311	-0.409835	0.0456158	0.152913	229.54	366.95	384.72	502.48	K4me3Q5dop_dominant.2339
chrX	103686188	103686588	401	*	7.34957	7.04794	7.59891	-0.409763	0.0384441	0.141446	125.43	139.22	170.39	217.34	K4me3Q5dop_dominant.2340
chr12	67270032	67270432	401	*	9.31249	9.00474	9.56599	-0.409711	0.0427108	0.148332	415.18	612.19	682.45	833.48	K4me3Q5dop_dominant.2341
chr19	43575181	43575581	401	*	8.17438	7.86944	8.42598	-0.409643	0.0407484	0.14503	213.23	254.47	277.11	410.76	K4me3Q5dop_dominant.2342
chr15	22979403	22979803	401	*	9.20138	8.90066	9.4501	-0.409611	0.0387278	0.141803	420.2	535.67	605.33	793.6	K4me3Q5dop_dominant.2343
chr3	184562824	184563224	401	*	9.01709	8.72745	9.25818	-0.409593	0.0315587	0.129417	391.35	456.38	567.66	657.01	K4me3Q5dop_dominant.2344
chr3	129315994	129316394	401	*	7.36541	7.05674	7.61953	-0.409545	0.0415072	0.146443	114.14	152.13	173.98	219.34	K4me3Q5dop_dominant.2345
chr6	109482637	109483037	401	*	8.35448	8.06303	8.59684	-0.409536	0.0320943	0.130547	237.07	297.8	368.58	405.77	K4me3Q5dop_dominant.2346
chr15	40569517	40569917	401	*	9.26566	8.94514	9.52776	-0.409533	0.0496858	0.159591	380.06	605.74	617.88	858.4	K4me3Q5dop_dominant.2347
chr16	70438733	70439133	401	*	8.05896	7.75116	8.3125	-0.409444	0.0420765	0.147545	185.64	245.25	260.96	374.87	K4me3Q5dop_dominant.2348
chr10	73095926	73096326	401	*	8.83669	8.53987	9.08274	-0.409369	0.0361533	0.137298	324.87	419.5	484.26	600.18	K4me3Q5dop_dominant.2349
chr12	49069655	49070055	401	*	8.39404	8.08592	8.6478	-0.40921	0.0428849	0.148487	234.56	308.86	324.63	477.56	K4me3Q5dop_dominant.2350
chr17	35587224	35587624	401	*	9.02768	8.7188	9.28196	-0.40911	0.0437026	0.149867	337.41	505.24	546.14	698.89	K4me3Q5dop_dominant.2351
chr17	49361112	49361512	401	*	9.25972	8.96325	9.50554	-0.409083	0.036506	0.137863	433.99	564.25	668.1	785.62	K4me3Q5dop_dominant.2352
chr2	134120702	134121102	401	*	8.49355	8.1918	8.74297	-0.409077	0.0390354	0.142394	244.59	340.21	379.34	477.56	K4me3Q5dop_dominant.2353
chr17	28661991	28662391	401	*	9.02625	8.72617	9.27453	-0.40905	0.0385364	0.141534	353.72	493.26	567.66	670.97	K4me3Q5dop_dominant.2354
chr12	105107837	105108237	401	*	8.97624	8.66126	9.23463	-0.409047	0.0469824	0.155031	303.54	506.16	548.83	656.02	K4me3Q5dop_dominant.2355
chr9	79573373	79573773	401	*	8.834	8.53032	9.08474	-0.409046	0.0406309	0.145	309.82	429.64	470.81	615.14	K4me3Q5dop_dominant.2356
chr1	149103254	149103654	401	*	7.02036	6.70394	7.27972	-0.409026	0.0454861	0.152882	84.04	124.47	154.25	156.53	K4me3Q5dop_dominant.2357
chr14	61696022	61696422	401	*	8.75173	8.43111	9.0139	-0.408988	0.0496983	0.159591	249.61	440.7	463.64	570.27	K4me3Q5dop_dominant.2358
chr12	56042039	56042439	401	*	8.83398	8.53556	9.08112	-0.408956	0.0373615	0.139534	306.05	436.09	521.93	561.3	K4me3Q5dop_dominant.2359
chr17	50719754	50720154	401	*	9.21508	8.89757	9.47517	-0.408903	0.0486981	0.157905	363.75	590.06	617.88	805.56	K4me3Q5dop_dominant.2360
chr6	27810202	27810602	401	*	8.19672	7.90139	8.44175	-0.408862	0.035238	0.135626	214.49	263.69	307.6	387.83	K4me3Q5dop_dominant.2361
chrX	154763317	154763717	401	*	8.23815	7.94208	8.48369	-0.408852	0.0353531	0.135801	206.96	284.89	347.05	368.88	K4me3Q5dop_dominant.2362
chr2	158969220	158969620	401	*	8.94378	8.64149	9.19358	-0.408668	0.0401134	0.143936	321.1	477.58	556.9	614.14	K4me3Q5dop_dominant.2363
chr5	176388019	176388419	401	*	8.67351	8.37398	8.92142	-0.408641	0.0382396	0.141188	277.2	386.31	440.32	529.4	K4me3Q5dop_dominant.2364
chr5	150486341	150486741	401	*	7.81457	7.50489	8.06938	-0.408497	0.0431077	0.148814	139.23	224.04	269.03	268.19	K4me3Q5dop_dominant.2365
chr11	126211399	126211799	401	*	9.25086	8.94456	9.50338	-0.408482	0.0430468	0.14872	406.4	579	634.02	817.53	K4me3Q5dop_dominant.2366
chr2	24360170	24360570	401	*	8.03085	7.73901	8.27347	-0.408412	0.033092	0.132398	189.4	237.87	296.83	322.03	K4me3Q5dop_dominant.2367
chr16	31508387	31508787	401	*	8.76423	8.46805	9.00984	-0.408384	0.0364624	0.137804	299.78	408.44	480.67	550.33	K4me3Q5dop_dominant.2368
chr5	138543585	138543985	401	*	9.06956	8.77108	9.31675	-0.408328	0.0383016	0.141273	371.28	502.48	577.53	697.89	K4me3Q5dop_dominant.2369
chr1	84078418	84078818	401	*	8.70942	8.41314	8.9551	-0.408231	0.03658	0.138023	283.47	398.29	485.16	507.46	K4me3Q5dop_dominant.2370
chr16	46973350	46973750	401	*	8.59149	8.28646	8.84315	-0.408212	0.0423271	0.147921	275.95	348.51	372.16	546.35	K4me3Q5dop_dominant.2371
chr2	74529379	74529779	401	*	8.49871	8.18331	8.75737	-0.408189	0.0479196	0.156574	242.08	339.29	338.09	527.4	K4me3Q5dop_dominant.2372
chr10	78033846	78034246	401	*	7.81491	7.52183	8.0584	-0.408034	0.0344818	0.134617	169.33	198.22	243.03	290.12	K4me3Q5dop_dominant.2373
chr1	223845004	223845404	401	*	9.03994	8.73993	9.28818	-0.408029	0.0395117	0.143226	359.99	495.1	560.49	689.91	K4me3Q5dop_dominant.2374
chr7	10974217	10974617	401	*	9.58369	9.27883	9.83524	-0.408023	0.0428205	0.1484	499.22	743.11	887.81	939.16	K4me3Q5dop_dominant.2375
chr19	57351189	57351589	401	*	8.40067	8.08384	8.66029	-0.407901	0.0485597	0.157705	210.72	331.91	333.6	475.56	K4me3Q5dop_dominant.2376
chr13	37000724	37001124	401	*	8.28078	7.99218	8.52117	-0.407761	0.031897	0.130106	230.79	278.44	347.95	386.83	K4me3Q5dop_dominant.2377
chr18	76821767	76822167	401	*	9.26049	8.95269	9.51403	-0.407491	0.0448101	0.151755	392.6	598.36	662.72	799.58	K4me3Q5dop_dominant.2378
chr6	113970205	113970605	401	*	9.15494	8.85011	9.40647	-0.407437	0.043055	0.14872	372.53	550.42	612.5	744.75	K4me3Q5dop_dominant.2379
chr13	51584460	51584860	401	*	8.40117	8.09098	8.65633	-0.407413	0.0452483	0.152484	206.96	338.37	371.27	435.68	K4me3Q5dop_dominant.2380
chr5	43066589	43066989	401	*	9.24602	8.94213	9.49691	-0.4074	0.0426148	0.148309	400.13	583.61	656.44	788.61	K4me3Q5dop_dominant.2381
chr19	33374003	33374403	401	*	7.8241	7.52136	8.0742	-0.40731	0.0402667	0.14431	148.01	219.43	261.86	277.16	K4me3Q5dop_dominant.2382
chr1	198936926	198937326	401	*	9.60577	9.3146	9.84792	-0.407295	0.0349792	0.13527	568.2	705.31	921.89	921.21	K4me3Q5dop_dominant.2383
chr2	9630271	9630671	401	*	8.02833	7.73451	8.27231	-0.407181	0.0353479	0.135801	184.38	241.56	292.35	326.01	K4me3Q5dop_dominant.2384
chr11	809114	809514	401	*	8.31299	8.02196	8.55504	-0.407092	0.0343563	0.134378	239.57	280.28	334.5	417.74	K4me3Q5dop_dominant.2385
chrX	119236810	119237210	401	*	8.4339	8.12979	8.68494	-0.406989	0.0423356	0.147921	228.29	331.91	360.51	462.6	K4me3Q5dop_dominant.2386
chr19	19668878	19669278	401	*	8.55351	8.2529	8.80214	-0.406985	0.0402965	0.144371	249.61	360.49	406.24	486.53	K4me3Q5dop_dominant.2387
chr1	94418542	94418942	401	*	8.36938	8.06897	8.61788	-0.40689	0.0401437	0.144015	224.52	312.55	347.05	438.67	K4me3Q5dop_dominant.2388
chr16	25014646	25015046	401	*	9.35611	9.05147	9.6075	-0.406879	0.0436575	0.1498	431.48	629.71	705.77	854.41	K4me3Q5dop_dominant.2389
chr12	49568137	49568537	401	*	9.23972	8.94197	9.48641	-0.4068	0.0393946	0.143208	410.16	573.47	678.86	755.71	K4me3Q5dop_dominant.2390
chr10	1056151	1056551	401	*	8.52361	8.22187	8.77303	-0.406755	0.0412396	0.14598	245.85	351.27	387.41	487.52	K4me3Q5dop_dominant.2391
chrX	77785543	77785943	401	*	7.21714	6.9136	7.46778	-0.406747	0.0427622	0.148332	116.65	124.47	150.66	203.38	K4me3Q5dop_dominant.2392
chr19	49665537	49665937	401	*	8.11194	7.81244	8.35983	-0.406705	0.0392587	0.142853	183.13	266.45	312.08	344.96	K4me3Q5dop_dominant.2393
chr3	139389222	139389622	401	*	8.80775	8.503	9.05922	-0.406663	0.0434334	0.149381	292.26	433.33	471.71	595.2	K4me3Q5dop_dominant.2394
chr11	47176551	47176951	401	*	8.12438	7.81113	8.3816	-0.406646	0.0475385	0.155871	178.11	271.06	276.21	390.82	K4me3Q5dop_dominant.2395
chr13	75549577	75549977	401	*	8.02363	7.72774	8.26904	-0.406371	0.0373032	0.139421	176.86	247.09	304.91	312.06	K4me3Q5dop_dominant.2396
chr9	36486680	36487080	401	*	8.94432	8.65266	9.18682	-0.406369	0.0356997	0.13649	354.97	449.92	534.48	631.09	K4me3Q5dop_dominant.2397
chr22	19144349	19144749	401	*	8.08979	7.78591	8.34066	-0.406259	0.0422514	0.147921	173.1	268.3	309.39	338.97	K4me3Q5dop_dominant.2398
chr3	160399472	160399872	401	*	8.3912	8.08717	8.64218	-0.406208	0.0428273	0.1484	211.98	331.91	379.34	419.73	K4me3Q5dop_dominant.2399
chr17	4263530	4263930	401	*	8.35008	8.04428	8.60225	-0.406193	0.0440341	0.150521	214.49	313.47	333.6	443.66	K4me3Q5dop_dominant.2400
chr2	100819411	100819811	401	*	8.14351	7.85801	8.38174	-0.406138	0.0314289	0.129233	213.23	250.78	338.09	329	K4me3Q5dop_dominant.2401
chr4	141131937	141132337	401	*	9.27081	8.97413	9.51677	-0.406073	0.0394849	0.143226	427.72	578.08	673.48	791.6	K4me3Q5dop_dominant.2402
chr1	184387672	184388072	401	*	9.4156	9.11394	9.66496	-0.405891	0.042886	0.148487	459.08	649.07	736.26	887.32	K4me3Q5dop_dominant.2403
chr18	11689470	11689870	401	*	9.0106	8.71254	9.25749	-0.405886	0.0403394	0.144423	354.97	484.04	546.14	677.95	K4me3Q5dop_dominant.2404
chr9	129823836	129824236	401	*	8.34862	8.05915	8.5896	-0.405843	0.0343617	0.134378	242.08	291.34	349.74	420.73	K4me3Q5dop_dominant.2405
chrX	51893848	51894248	401	*	8.13412	7.83838	8.37943	-0.405815	0.0384616	0.141446	206.96	250.78	285.18	380.85	K4me3Q5dop_dominant.2406
chr19	9674762	9675162	401	*	8.92294	8.61376	9.17742	-0.405588	0.0471061	0.155164	298.53	484.96	530.89	627.1	K4me3Q5dop_dominant.2407
chr3	140942326	140942726	401	*	9.05245	8.75313	9.30021	-0.405441	0.0416775	0.14682	368.77	494.18	547.04	713.84	K4me3Q5dop_dominant.2408
chr12	110467919	110468319	401	*	8.34191	8.05305	8.58248	-0.405387	0.0342355	0.134332	237.07	294.11	356.92	409.76	K4me3Q5dop_dominant.2409
chr17	21041851	21042251	401	*	8.79951	8.49595	9.05017	-0.405252	0.0442151	0.150859	299.78	422.27	451.08	609.16	K4me3Q5dop_dominant.2410
chr15	84982451	84982851	401	*	9.13997	8.83848	9.38922	-0.405127	0.0433971	0.149315	386.33	529.21	578.42	762.69	K4me3Q5dop_dominant.2411
chr19	53537972	53538372	401	*	7.55459	7.23825	7.81388	-0.40481	0.0499696	0.159932	116.65	185.32	192.81	257.22	K4me3Q5dop_dominant.2412
chr1	154983263	154983663	401	*	9.3361	9.04304	9.57957	-0.404777	0.0384679	0.141446	460.33	594.67	705.77	824.51	K4me3Q5dop_dominant.2413
chr1	25246753	25247153	401	*	8.02202	7.72032	8.27141	-0.404651	0.0426918	0.148311	175.6	246.17	269.03	348.94	K4me3Q5dop_dominant.2414
chr18	33579118	33579518	401	*	9.62989	9.3306	9.87764	-0.404597	0.0430673	0.148733	587.02	700.7	792.75	1088.71	K4me3Q5dop_dominant.2415
chr16	10944477	10944877	401	*	8.24365	7.93654	8.49672	-0.404553	0.0460878	0.15352	189.4	300.56	324.63	397.8	K4me3Q5dop_dominant.2416
chr7	27113150	27113550	401	*	7.87065	7.5695	8.11966	-0.404532	0.0421535	0.14771	156.79	223.12	250.2	306.07	K4me3Q5dop_dominant.2417
chr13	31200383	31200783	401	*	6.75149	6.44069	7.00706	-0.404516	0.0485617	0.157705	81.53	92.2	115.68	141.57	K4me3Q5dop_dominant.2418
chr15	75639789	75640189	401	*	8.96852	8.67222	9.21421	-0.404455	0.040641	0.145	351.21	464.68	521.93	665.99	K4me3Q5dop_dominant.2419
chr16	70347001	70347401	401	*	8.99446	8.69262	9.24395	-0.404306	0.0445036	0.151373	363.75	463.75	496.82	715.83	K4me3Q5dop_dominant.2420
chr5	128537170	128537570	401	*	9.18461	8.88221	9.43448	-0.404254	0.0447511	0.151744	381.31	562.41	624.16	759.7	K4me3Q5dop_dominant.2421
chr10	14603469	14603869	401	*	8.13599	7.84707	8.3766	-0.404214	0.0352653	0.135626	206.96	253.54	305.8	358.91	K4me3Q5dop_dominant.2422
chrX	155071602	155072002	401	*	8.2547	7.96921	8.49291	-0.404073	0.0332013	0.1325	228.29	272.9	341.67	378.85	K4me3Q5dop_dominant.2423
chrX	21375238	21375638	401	*	8.49222	8.19344	8.73962	-0.404059	0.042111	0.147636	247.1	338.37	370.37	484.53	K4me3Q5dop_dominant.2424
chr9	133417692	133418092	401	*	8.63655	8.34318	8.88022	-0.40404	0.0388308	0.142037	283.47	366.02	417	525.41	K4me3Q5dop_dominant.2425
chr10	12068890	12069290	401	*	7.32179	7.02728	7.56626	-0.40396	0.039279	0.142898	121.67	139.22	176.67	202.39	K4me3Q5dop_dominant.2426
chr7	72924968	72925368	401	*	8.4457	8.14331	8.69556	-0.403925	0.0443369	0.151064	230.79	334.68	359.61	469.58	K4me3Q5dop_dominant.2427
chr7	140639919	140640319	401	*	8.06548	7.78342	8.30131	-0.403875	0.0314932	0.129295	211.98	228.65	304.91	326.01	K4me3Q5dop_dominant.2428
chr16	228889	229289	401	*	8.72369	8.41835	8.97556	-0.403804	0.0464781	0.154159	268.42	415.81	447.49	559.31	K4me3Q5dop_dominant.2429
chr10	132187436	132187836	401	*	8.00462	7.70765	8.25077	-0.403795	0.0404848	0.144783	175.6	242.48	276.21	332.99	K4me3Q5dop_dominant.2430
chr4	53377899	53378299	401	*	9.2715	8.96935	9.5212	-0.40374	0.045249	0.152484	415.18	587.3	642.1	827.5	K4me3Q5dop_dominant.2431
chr10	18659676	18660076	401	*	8.67784	8.39083	8.91712	-0.403661	0.0352409	0.135626	313.58	357.73	430.46	536.38	K4me3Q5dop_dominant.2432
chr2	3575578	3575978	401	*	7.50103	7.20604	7.74582	-0.40364	0.0398293	0.143746	136.72	158.58	191.01	238.28	K4me3Q5dop_dominant.2433
chr19	16627194	16627594	401	*	8.2424	7.93284	8.49713	-0.403632	0.0484645	0.157584	188.15	300.56	313.87	408.76	K4me3Q5dop_dominant.2434
chr10	73495416	73495816	401	*	8.43988	8.1455	8.68425	-0.403606	0.0401088	0.143936	258.39	307.94	346.16	476.56	K4me3Q5dop_dominant.2435
chr12	109995998	109996398	401	*	8.51077	8.2115	8.7585	-0.403371	0.0430794	0.148746	247.1	345.74	376.65	489.52	K4me3Q5dop_dominant.2436
chr1	52142309	52142709	401	*	8.27867	7.96866	8.5337	-0.403077	0.0496078	0.159529	203.2	297.8	299.52	441.66	K4me3Q5dop_dominant.2437
chr6	147204291	147204691	401	*	9.04542	8.75022	9.29035	-0.403076	0.0412282	0.14598	358.73	502.48	579.32	672.96	K4me3Q5dop_dominant.2438
chr18	46174057	46174457	401	*	8.96062	8.65396	9.21338	-0.403039	0.0484388	0.157529	329.88	475.74	492.33	694.9	K4me3Q5dop_dominant.2439
chr7	87153046	87153446	401	*	9.66871	9.38395	9.90642	-0.403015	0.0347888	0.135027	630.92	705.31	917.41	1001.97	K4me3Q5dop_dominant.2440
chr9	38067978	38068378	401	*	8.2583	7.95725	8.50724	-0.402914	0.0443329	0.151064	205.71	291.34	312.98	414.75	K4me3Q5dop_dominant.2441
chr12	52037439	52037839	401	*	8.34164	8.04317	8.58883	-0.402885	0.0426234	0.148309	209.47	318.08	371.27	398.79	K4me3Q5dop_dominant.2442
chr11	74949211	74949611	401	*	9.3416	9.04015	9.59082	-0.402853	0.0457378	0.15311	431.48	621.41	687.83	854.41	K4me3Q5dop_dominant.2443
chr3	132660262	132660662	401	*	9.31535	9.02113	9.55962	-0.402831	0.041161	0.145954	449.04	590.06	679.76	829.49	K4me3Q5dop_dominant.2444
chr10	26860347	26860747	401	*	8.53704	8.23941	8.78365	-0.402762	0.0424876	0.148077	242.08	362.34	418.8	462.6	K4me3Q5dop_dominant.2445
chr6	30326351	30326751	401	*	9.29165	8.99466	9.53782	-0.402755	0.0429749	0.148589	426.47	593.75	677.07	809.55	K4me3Q5dop_dominant.2446
chr21	31873164	31873564	401	*	8.86533	8.56663	9.11267	-0.402741	0.0437168	0.149867	314.83	443.47	486.06	621.12	K4me3Q5dop_dominant.2447
chr5	112977130	112977530	401	*	9.19328	8.89658	9.43924	-0.402666	0.0427528	0.148332	392.6	560.56	645.68	742.75	K4me3Q5dop_dominant.2448
chr7	44581903	44582303	401	*	9.04639	8.73917	9.29953	-0.402643	0.0491377	0.15854	337.41	517.23	543.45	716.83	K4me3Q5dop_dominant.2449
chr9	35658375	35658775	401	*	8.73618	8.44327	8.97955	-0.402561	0.0399708	0.143754	296.02	400.14	458.26	551.33	K4me3Q5dop_dominant.2450
chr20	46895362	46895762	401	*	9.58793	9.28763	9.83636	-0.402542	0.0454858	0.152882	510.51	739.42	848.36	980.03	K4me3Q5dop_dominant.2451
chr16	4625314	4625714	401	*	9.0846	8.79147	9.32811	-0.402491	0.0407113	0.14503	393.85	492.34	558.69	726.8	K4me3Q5dop_dominant.2452
chr2	171159351	171159751	401	*	9.03877	8.7485	9.28032	-0.402365	0.0386515	0.141671	368.77	491.41	585.6	658.01	K4me3Q5dop_dominant.2453
chr1	23979989	23980389	401	*	7.71512	7.42015	7.9599	-0.402258	0.040537	0.144864	148.01	194.54	227.78	270.18	K4me3Q5dop_dominant.2454
chr16	14632940	14633340	401	*	9.12034	8.81969	9.36901	-0.402213	0.0456467	0.152922	362.5	541.2	602.64	719.82	K4me3Q5dop_dominant.2455
chrX	49922721	49923121	401	*	7.71291	7.40705	7.96513	-0.402137	0.0477647	0.156175	146.75	192.69	202.67	297.1	K4me3Q5dop_dominant.2456
chr11	68313541	68313941	401	*	8.90885	8.61698	9.15149	-0.402126	0.0399359	0.143754	339.92	445.31	510.27	627.1	K4me3Q5dop_dominant.2457
chr1	183472618	183473018	401	*	8.92695	8.62474	9.17669	-0.402049	0.0466721	0.154472	321.1	468.36	500.4	657.01	K4me3Q5dop_dominant.2458
chr17	18314664	18315064	401	*	9.3236	9.01826	9.57547	-0.402034	0.0490506	0.158516	437.76	599.28	628.64	897.29	K4me3Q5dop_dominant.2459
chr19	12195086	12195486	401	*	8.36484	8.0645	8.61331	-0.40201	0.0448644	0.151805	218.25	317.16	342.57	440.67	K4me3Q5dop_dominant.2460
chr5	75510661	75511061	401	*	9.63199	9.33669	9.877	-0.401945	0.0429539	0.148564	551.9	741.27	862.7	1017.92	K4me3Q5dop_dominant.2461
chr3	195542725	195543125	401	*	9.05383	8.76137	9.29688	-0.401674	0.0408763	0.145338	370.02	497.87	573.04	684.93	K4me3Q5dop_dominant.2462
chr19	52297461	52297861	401	*	8.78292	8.48789	9.02773	-0.401654	0.0422956	0.147921	298.53	419.5	472.6	571.27	K4me3Q5dop_dominant.2463
chr12	64452334	64452734	401	*	9.08816	8.80087	9.32763	-0.401633	0.0373897	0.139562	391.35	500.63	607.12	677.95	K4me3Q5dop_dominant.2464
chrX	23667828	23668228	401	*	7.92776	7.63294	8.17243	-0.40163	0.0410654	0.145758	165.57	231.42	269.93	307.07	K4me3Q5dop_dominant.2465
chr12	7935467	7935867	401	*	8.78127	8.4967	9.01886	-0.401581	0.0352576	0.135626	318.6	403.83	512.06	525.41	K4me3Q5dop_dominant.2466
chr10	110567793	110568193	401	*	8.98168	8.68332	9.22879	-0.401551	0.0448568	0.151805	343.68	478.51	521.03	678.95	K4me3Q5dop_dominant.2467
chr15	77631969	77632369	401	*	8.64317	8.34218	8.89207	-0.401534	0.0460701	0.15352	260.9	388.15	418.8	531.39	K4me3Q5dop_dominant.2468
chr5	9544725	9545125	401	*	8.56915	8.2868	8.80518	-0.401528	0.0336344	0.133353	283.47	341.13	434.04	460.61	K4me3Q5dop_dominant.2469
chr10	31928848	31929248	401	*	8.79423	8.49631	9.04104	-0.401464	0.0443589	0.151085	293.51	428.72	475.29	578.25	K4me3Q5dop_dominant.2470
chr19	507627	508027	401	*	8.20014	7.89591	8.45126	-0.401415	0.047956	0.156627	200.69	275.67	284.28	415.74	K4me3Q5dop_dominant.2471
chr6	42564332	42564732	401	*	9.10168	8.81156	9.34311	-0.401336	0.0396367	0.143338	385.07	513.54	608.02	690.91	K4me3Q5dop_dominant.2472
chr4	8440731	8441131	401	*	8.5734	8.28261	8.8153	-0.401221	0.0397704	0.143644	269.68	353.12	404.45	496.5	K4me3Q5dop_dominant.2473
chr11	18321804	18322204	401	*	8.33328	8.03894	8.57762	-0.401167	0.0419369	0.147233	224.52	301.49	335.4	428.7	K4me3Q5dop_dominant.2474
chr16	69330275	69330675	401	*	8.05058	7.75953	8.29265	-0.401164	0.0393968	0.143208	188.15	245.25	285.18	341.97	K4me3Q5dop_dominant.2475
chr1	15834350	15834750	401	*	7.82435	7.54296	8.05971	-0.40097	0.0338648	0.133682	179.37	193.61	265.45	268.19	K4me3Q5dop_dominant.2476
chr2	239399760	239400160	401	*	7.57154	7.26896	7.82153	-0.40095	0.0467909	0.154719	134.21	174.25	189.22	263.2	K4me3Q5dop_dominant.2477
chr22	39350270	39350670	401	*	8.12516	7.83185	8.3688	-0.400869	0.0413031	0.146175	195.67	260	293.25	367.89	K4me3Q5dop_dominant.2478
chr16	66751286	66751686	401	*	8.58042	8.27669	8.83119	-0.400806	0.0485012	0.157616	249.61	370.63	386.51	524.41	K4me3Q5dop_dominant.2479
chr9	135960600	135961000	401	*	8.3776	8.08808	8.61862	-0.400678	0.0394917	0.143226	244.59	299.64	343.47	442.66	K4me3Q5dop_dominant.2480
chr7	99551787	99552187	401	*	8.93891	8.65179	9.17826	-0.400622	0.0380971	0.140933	346.19	458.22	560.49	598.19	K4me3Q5dop_dominant.2481
chr8	26513574	26513974	401	*	8.74914	8.459	8.99059	-0.400556	0.0400339	0.143812	293.51	410.28	495.92	521.42	K4me3Q5dop_dominant.2482
chr19	46716423	46716823	401	*	9.18324	8.88997	9.42685	-0.400488	0.0426854	0.148311	390.09	558.72	671.69	704.87	K4me3Q5dop_dominant.2483
chr11	65333784	65334184	401	*	9.38272	9.08532	9.62917	-0.400483	0.0456185	0.152913	446.54	639.85	726.39	857.41	K4me3Q5dop_dominant.2484
chr1	18108408	18108808	401	*	7.79633	7.49121	8.04806	-0.40041	0.0485683	0.157705	136.72	223.12	277.11	252.24	K4me3Q5dop_dominant.2485
chr19	43951144	43951544	401	*	8.35225	8.06103	8.59445	-0.400402	0.0406531	0.145014	230.79	303.33	344.36	428.7	K4me3Q5dop_dominant.2486
chr12	100267230	100267630	401	*	8.84047	8.5395	9.08937	-0.400356	0.0475255	0.155871	299.78	444.39	475.29	614.14	K4me3Q5dop_dominant.2487
chr2	23940770	23941170	401	*	8.39627	8.10644	8.63751	-0.400328	0.0398312	0.143746	239.57	311.63	357.82	438.67	K4me3Q5dop_dominant.2488
chr12	6534284	6534684	401	*	7.52233	7.22642	7.76776	-0.400305	0.0431261	0.148819	131.7	167.8	194.6	241.27	K4me3Q5dop_dominant.2489
chr1	227734983	227735383	401	*	8.62106	8.3167	8.87226	-0.400293	0.049316	0.158895	245.85	391.84	418.8	518.43	K4me3Q5dop_dominant.2490
chr9	130835743	130836143	401	*	8.95443	8.65621	9.20145	-0.400158	0.046126	0.153524	331.14	475.74	517.44	660	K4me3Q5dop_dominant.2491
chr15	23039195	23039595	401	*	8.30781	8.02535	8.54391	-0.400112	0.0356904	0.13649	254.63	266.45	332.71	413.75	K4me3Q5dop_dominant.2492
chr11	108009266	108009666	401	*	9.53784	9.24109	9.78385	-0.400075	0.045857	0.153275	524.3	685.95	764.06	998.98	K4me3Q5dop_dominant.2493
chr17	5111553	5111953	401	*	7.85812	7.56375	8.10248	-0.400057	0.0422767	0.147921	158.04	220.35	255.58	294.11	K4me3Q5dop_dominant.2494
chr1	150009954	150010354	401	*	9.17744	8.89077	9.41648	-0.400045	0.0386277	0.14166	416.43	532.9	643.89	722.81	K4me3Q5dop_dominant.2495
chr22	21652070	21652470	401	*	8.98043	8.69597	9.21793	-0.400027	0.0368967	0.13876	367.51	461.91	565.87	625.11	K4me3Q5dop_dominant.2496
chr14	77376444	77376844	401	*	8.73127	8.43491	8.97701	-0.40001	0.0449801	0.152045	294.76	397.37	429.56	578.25	K4me3Q5dop_dominant.2497
chr15	63833219	63833619	401	*	9.33785	9.04294	9.5826	-0.399871	0.0447185	0.151744	456.57	598.36	668.1	865.38	K4me3Q5dop_dominant.2498
chr8	140634589	140634989	401	*	8.1647	7.87089	8.40867	-0.399765	0.042512	0.148097	190.66	277.51	323.74	355.92	K4me3Q5dop_dominant.2499
chr7	98282084	98282484	401	*	8.80715	8.50864	9.05436	-0.399719	0.0465897	0.154315	296.02	432.41	468.12	595.2	K4me3Q5dop_dominant.2500
chr14	53152287	53152687	401	*	8.61694	8.32072	8.86258	-0.399713	0.0451015	0.152257	273.44	366.02	394.58	536.38	K4me3Q5dop_dominant.2501
chr4	16227130	16227530	401	*	8.83219	8.53829	9.07624	-0.399642	0.0437538	0.149896	314.83	428.72	474.4	605.17	K4me3Q5dop_dominant.2502
chr14	59484469	59484869	401	*	8.37362	8.0866	8.6129	-0.399556	0.0384694	0.141446	232.05	311.63	380.24	402.78	K4me3Q5dop_dominant.2503
chr4	143513911	143514311	401	*	8.84253	8.55189	9.08431	-0.399436	0.0416274	0.146731	313.58	437.02	509.37	576.26	K4me3Q5dop_dominant.2504
chr2	201071497	201071897	401	*	8.66537	8.37414	8.90757	-0.399409	0.0419374	0.147233	280.97	382.62	434.04	526.41	K4me3Q5dop_dominant.2505
chr1	109984967	109985367	401	*	8.40234	8.10565	8.6483	-0.399393	0.0452211	0.152484	224.52	326.38	357.82	444.65	K4me3Q5dop_dominant.2506
chr14	49585997	49586397	401	*	8.12738	7.82879	8.37464	-0.399108	0.0461902	0.153563	178.11	276.59	313.87	349.94	K4me3Q5dop_dominant.2507
chr5	171387819	171388219	401	*	7.02222	6.72222	7.27045	-0.398943	0.047028	0.155102	94.07	117.09	145.28	163.51	K4me3Q5dop_dominant.2508
chr14	52694959	52695359	401	*	8.6366	8.34063	8.88206	-0.398923	0.0456824	0.152983	272.19	376.17	406.24	537.37	K4me3Q5dop_dominant.2509
chr6	153130263	153130663	401	*	9.09505	8.80258	9.33811	-0.398817	0.0437861	0.149977	367.51	525.53	612.5	681.94	K4me3Q5dop_dominant.2510
chr12	96399169	96399569	401	*	9.3844	9.08929	9.62927	-0.398476	0.046263	0.153697	457.82	631.55	707.56	876.35	K4me3Q5dop_dominant.2511
chr7	98107173	98107573	401	*	8.21795	7.93341	8.4555	-0.398155	0.0380255	0.140846	213.23	275.67	337.19	364.9	K4me3Q5dop_dominant.2512
chr14	60092400	60092800	401	*	8.64837	8.3515	8.89446	-0.397637	0.0474097	0.155681	255.88	397.37	449.29	502.48	K4me3Q5dop_dominant.2513
chr19	45691595	45691995	401	*	8.64229	8.34423	8.88919	-0.397592	0.0483169	0.157333	260.9	389.07	417.9	530.4	K4me3Q5dop_dominant.2514
chr3	153162724	153163124	401	*	8.9479	8.648	9.19606	-0.397528	0.0498925	0.15985	317.34	484.96	521.03	652.03	K4me3Q5dop_dominant.2515
chr6	27838647	27839047	401	*	8.3231	8.02879	8.56743	-0.397497	0.045844	0.153261	224.52	297.8	321.05	437.68	K4me3Q5dop_dominant.2516
chr15	42575528	42575928	401	*	8.70752	8.41556	8.95022	-0.397446	0.0447001	0.151726	294.76	388.15	425.97	563.3	K4me3Q5dop_dominant.2517
chr7	66921623	66922023	401	*	8.95343	8.65786	9.19863	-0.397395	0.0472883	0.155489	331.14	476.66	520.13	655.02	K4me3Q5dop_dominant.2518
chr10	87864549	87864949	401	*	9.10202	8.81061	9.34435	-0.397371	0.0447399	0.151744	386.33	511.7	571.25	728.79	K4me3Q5dop_dominant.2519
chr7	33108882	33109282	401	*	9.10909	8.81723	9.35173	-0.397266	0.0450711	0.152183	377.55	524.6	591.88	714.84	K4me3Q5dop_dominant.2520
chr12	123633744	123634144	401	*	8.22534	7.93906	8.4641	-0.397207	0.0404205	0.144625	217	273.83	317.46	388.82	K4me3Q5dop_dominant.2521
chr16	30957343	30957743	401	*	8.21522	7.91929	8.46066	-0.397178	0.0470815	0.155164	205.71	278.44	296.83	407.77	K4me3Q5dop_dominant.2522
chr7	156892864	156893264	401	*	7.84711	7.56081	8.0859	-0.39717	0.0399851	0.143754	165.57	212.05	258.27	285.14	K4me3Q5dop_dominant.2523
chr9	136727491	136727891	401	*	8.12603	7.83395	8.36881	-0.397088	0.0445246	0.151385	198.18	258.15	284.28	376.86	K4me3Q5dop_dominant.2524
chr19	3573020	3573420	401	*	8.17844	7.8938	8.41608	-0.396732	0.039713	0.143585	211.98	263.69	310.29	372.87	K4me3Q5dop_dominant.2525
chr2	74482720	74483120	401	*	8.79431	8.51019	9.03158	-0.396712	0.0398785	0.143754	319.85	409.36	483.37	563.3	K4me3Q5dop_dominant.2526
chr17	7885696	7886096	401	*	8.31663	8.02369	8.56002	-0.396471	0.0460109	0.153457	224.52	295.95	320.15	434.68	K4me3Q5dop_dominant.2527
chr19	44644079	44644479	401	*	8.5655	8.27833	8.80489	-0.396452	0.0421571	0.14771	269.68	351.27	399.96	494.5	K4me3Q5dop_dominant.2528
chr14	21383653	21384053	401	*	9.56451	9.27159	9.80787	-0.396374	0.0472595	0.155489	541.86	694.25	775.72	1016.92	K4me3Q5dop_dominant.2529
chr1	151165907	151166307	401	*	8.31225	8.03012	8.54813	-0.396366	0.0383357	0.14131	233.3	289.5	348.85	399.79	K4me3Q5dop_dominant.2530
chrX	72276716	72277116	401	*	7.96415	7.67808	8.20278	-0.396252	0.0410184	0.145696	181.88	227.73	267.24	322.03	K4me3Q5dop_dominant.2531
chr6	85677542	85677942	401	*	8.8304	8.54764	9.06672	-0.396179	0.0394112	0.143208	326.12	422.27	511.17	561.3	K4me3Q5dop_dominant.2532
chr8	73745918	73746318	401	*	8.75575	8.46435	8.99807	-0.396168	0.0454483	0.152882	285.98	420.42	484.26	538.37	K4me3Q5dop_dominant.2533
chr17	57085561	57085961	401	*	8.84643	8.55224	9.09068	-0.396142	0.0475768	0.155938	307.31	443.47	484.26	606.17	K4me3Q5dop_dominant.2534
chr2	223944453	223944853	401	*	8.59383	8.30347	8.83542	-0.396057	0.0447024	0.151726	262.15	369.71	416.11	497.49	K4me3Q5dop_dominant.2535
chr15	58771259	58771659	401	*	9.24513	8.95404	9.48724	-0.396054	0.0460281	0.153457	423.96	567.94	635.82	799.58	K4me3Q5dop_dominant.2536
chr1	212791907	212792307	401	*	8.92019	8.64265	9.15285	-0.395983	0.0359287	0.13686	368.77	430.56	545.24	593.21	K4me3Q5dop_dominant.2537
chr11	6418752	6419152	401	*	8.05426	7.76124	8.2977	-0.395828	0.0462153	0.153596	183.13	250.78	274.42	354.93	K4me3Q5dop_dominant.2538
chr15	34987947	34988347	401	*	8.97185	8.68793	9.20899	-0.395636	0.0411363	0.145908	367.51	457.3	533.58	650.03	K4me3Q5dop_dominant.2539
chr1	28642682	28643082	401	*	8.69929	8.40538	8.94334	-0.395614	0.0476799	0.156014	269.68	408.44	459.15	525.41	K4me3Q5dop_dominant.2540
chr12	10613210	10613610	401	*	8.19372	7.90126	8.43677	-0.395603	0.0460963	0.15352	196.93	281.2	311.18	381.84	K4me3Q5dop_dominant.2541
chr5	218905	219305	401	*	9.25141	8.95549	9.49684	-0.39556	0.0499591	0.159927	427.72	565.17	603.53	841.45	K4me3Q5dop_dominant.2542
chr12	2053111	2053511	401	*	8.29964	8.01714	8.53578	-0.395426	0.0395509	0.143265	229.54	288.58	343.47	398.79	K4me3Q5dop_dominant.2543
chr22	32475637	32476037	401	*	9.23321	8.94867	9.47078	-0.395421	0.0419182	0.147233	423.96	564.25	692.32	726.8	K4me3Q5dop_dominant.2544
chr1	37794579	37794979	401	*	7.68805	7.39096	7.93429	-0.39532	0.0491307	0.15854	142.99	192.69	208.05	281.15	K4me3Q5dop_dominant.2545
chr16	49856568	49856968	401	*	8.03566	7.73962	8.28117	-0.395312	0.0490097	0.158496	183.13	244.32	258.27	363.9	K4me3Q5dop_dominant.2546
chr1	153678619	153679019	401	*	8.74056	8.44777	8.98384	-0.395297	0.0475939	0.155965	297.27	401.06	431.35	581.24	K4me3Q5dop_dominant.2547
chr7	92133754	92134154	401	*	9.98826	9.69618	10.231	-0.395037	0.0482506	0.157208	701.16	957.93	1106.63	1297.08	K4me3Q5dop_dominant.2548
chr20	34363209	34363609	401	*	9.59996	9.30747	9.84304	-0.394802	0.0485825	0.157705	530.57	736.66	834.9	1001.97	K4me3Q5dop_dominant.2549
chr8	54021531	54021931	401	*	8.82332	8.53442	9.06391	-0.394799	0.0452952	0.152559	307.31	434.25	494.13	576.26	K4me3Q5dop_dominant.2550
chr3	9398509	9398909	401	*	9.28922	9.00138	9.52908	-0.394615	0.0452556	0.152484	433.99	590.99	686.04	791.6	K4me3Q5dop_dominant.2551
chr11	103091851	103092251	401	*	9.13157	8.84753	9.36878	-0.39458	0.0423606	0.147921	397.62	523.68	622.37	699.88	K4me3Q5dop_dominant.2552
chr15	49155172	49155572	401	*	9.55479	9.26896	9.79325	-0.394519	0.0441339	0.150642	536.85	697.01	830.42	944.14	K4me3Q5dop_dominant.2553
chr18	79987884	79988284	401	*	9.10075	8.80639	9.34511	-0.394361	0.0498806	0.15985	362.5	532.9	582.91	717.83	K4me3Q5dop_dominant.2554
chr20	62709340	62709740	401	*	8.38271	8.09344	8.62356	-0.394255	0.045954	0.153395	238.32	307.94	337.19	451.63	K4me3Q5dop_dominant.2555
chr9	137240381	137240781	401	*	7.74484	7.44983	7.98965	-0.39414	0.0492026	0.158633	150.52	199.15	215.23	293.11	K4me3Q5dop_dominant.2556
chr19	29605847	29606247	401	*	8.38532	8.0985	8.62447	-0.394109	0.0443799	0.151089	242.08	306.1	341.67	447.65	K4me3Q5dop_dominant.2557
chr1	32292122	32292522	401	*	7.98661	7.69666	8.22792	-0.394067	0.0456354	0.152913	170.59	244.32	281.59	318.04	K4me3Q5dop_dominant.2558
chr3	66500032	66500432	401	*	8.66271	8.37847	8.90006	-0.393954	0.0427532	0.148332	288.49	377.09	434.04	521.42	K4me3Q5dop_dominant.2559
chr14	22929047	22929447	401	*	9.48902	9.19861	9.73065	-0.393928	0.0479905	0.156627	489.18	685.95	790.96	908.25	K4me3Q5dop_dominant.2560
chr12	62466745	62467145	401	*	8.94494	8.65807	9.18412	-0.393668	0.0454082	0.152822	352.46	455.46	509.37	654.02	K4me3Q5dop_dominant.2561
chr6	3156698	3157098	401	*	8.6005	8.31748	8.83699	-0.393361	0.0424336	0.148055	278.46	359.57	416.11	498.49	K4me3Q5dop_dominant.2562
chr15	25438054	25438454	401	*	9.04995	8.76908	9.28494	-0.393248	0.0414025	0.146379	387.58	484.96	576.63	670.97	K4me3Q5dop_dominant.2563
chr1	150321440	150321840	401	*	8.60353	8.32439	8.83731	-0.393195	0.039898	0.143754	293.51	347.58	414.31	500.49	K4me3Q5dop_dominant.2564
chr19	44094680	44095080	401	*	9.26304	8.97636	9.50209	-0.393166	0.0461323	0.153524	444.03	563.33	636.71	813.54	K4me3Q5dop_dominant.2565
chr1	35883285	35883685	401	*	7.77893	7.49434	8.01653	-0.393096	0.0431479	0.148865	160.55	200.07	236.75	281.15	K4me3Q5dop_dominant.2566
chr13	99501477	99501877	401	*	8.26319	7.97703	8.50187	-0.392764	0.0447942	0.15175	210.72	293.19	337.19	387.83	K4me3Q5dop_dominant.2567
chr19	19191807	19192207	401	*	8.71905	8.43352	8.9573	-0.392589	0.0451869	0.152484	292.26	399.22	453.77	540.37	K4me3Q5dop_dominant.2568
chr16	74296733	74297133	401	*	8.7619	8.47082	9.00399	-0.392551	0.04927	0.158821	291	418.58	455.56	571.27	K4me3Q5dop_dominant.2569
chr5	172983730	172984130	401	*	8.70706	8.42621	8.94205	-0.392529	0.042168	0.147718	317.34	370.63	431.35	552.33	K4me3Q5dop_dominant.2570
chr1	19251218	19251618	401	*	8.51986	8.23235	8.75948	-0.392342	0.0465869	0.154315	248.35	353.12	398.17	468.58	K4me3Q5dop_dominant.2571
chr12	70243304	70243704	401	*	8.49993	8.21572	8.73725	-0.392328	0.0443311	0.151064	257.13	337.44	382.93	470.58	K4me3Q5dop_dominant.2572
chr7	75527795	75528195	401	*	8.97061	8.68157	9.21129	-0.392282	0.0483583	0.157384	339.92	481.27	534.48	651.03	K4me3Q5dop_dominant.2573
chr19	36418090	36418490	401	*	8.4002	8.115	8.63823	-0.391958	0.0452414	0.152484	234.56	319.93	363.2	433.69	K4me3Q5dop_dominant.2574
chr1	156436598	156436998	401	*	8.13513	7.84902	8.37378	-0.391442	0.0460061	0.153457	191.91	269.22	308.49	354.93	K4me3Q5dop_dominant.2575
chr4	3293447	3293847	401	*	8.29617	8.01899	8.52859	-0.391063	0.0401661	0.144066	232.05	286.73	349.74	388.82	K4me3Q5dop_dominant.2576
chr12	65170138	65170538	401	*	9.35752	9.07367	9.5946	-0.390972	0.0463908	0.154034	455.32	622.33	749.71	796.59	K4me3Q5dop_dominant.2577
chr4	48831223	48831623	401	*	8.84601	8.56326	9.08232	-0.390952	0.04502	0.152069	318.6	437.94	513.86	570.27	K4me3Q5dop_dominant.2578
chr18	9613708	9614108	401	*	9.01824	8.73446	9.25527	-0.390867	0.0464289	0.154131	382.57	469.29	527.31	694.9	K4me3Q5dop_dominant.2579
chr17	59893054	59893454	401	*	8.96482	8.68689	9.19776	-0.390795	0.0417349	0.146915	368.77	455.46	544.35	630.09	K4me3Q5dop_dominant.2580
chr19	37467263	37467663	401	*	8.53069	8.24477	8.76922	-0.390599	0.0473422	0.155489	247.1	359.57	417	455.62	K4me3Q5dop_dominant.2581
chr9	128702727	128703127	401	*	7.63249	7.34409	7.87273	-0.390572	0.0486388	0.157771	144.25	180.71	203.57	265.2	K4me3Q5dop_dominant.2582
chr1	151399638	151400038	401	*	8.43181	8.15421	8.66452	-0.390492	0.0415042	0.146443	260.9	308.86	365.89	445.65	K4me3Q5dop_dominant.2583
chr6	116253921	116254321	401	*	8.80638	8.52035	9.04497	-0.390431	0.0479918	0.156627	301.04	433.33	494.13	562.3	K4me3Q5dop_dominant.2584
chr2	238061439	238061839	401	*	8.3957	8.1126	8.63225	-0.390431	0.045338	0.152615	234.56	319	365.89	427.71	K4me3Q5dop_dominant.2585
chr19	7629350	7629750	401	*	8.06716	7.78061	8.30612	-0.390332	0.0475485	0.155875	184.38	255.39	286.07	346.95	K4me3Q5dop_dominant.2586
chrX	49073567	49073967	401	*	7.97339	7.68869	8.21106	-0.390197	0.0464615	0.154159	179.37	233.26	263.65	329	K4me3Q5dop_dominant.2587
chr11	33161151	33161551	401	*	8.28305	8.00611	8.5153	-0.390132	0.0410692	0.145758	232.05	282.12	338.98	392.81	K4me3Q5dop_dominant.2588
chr15	65185050	65185450	401	*	9.39048	9.11058	9.62479	-0.389833	0.0446972	0.151726	484.17	621.41	751.5	827.5	K4me3Q5dop_dominant.2589
chr12	123533243	123533643	401	*	7.29733	7.0152	7.53322	-0.389803	0.045807	0.153176	120.41	138.3	191.01	179.46	K4me3Q5dop_dominant.2590
chr4	145179546	145179946	401	*	8.40195	8.11979	8.63785	-0.389786	0.045318	0.152587	234.56	321.77	373.96	422.72	K4me3Q5dop_dominant.2591
chr10	60778724	60779124	401	*	8.43679	8.16101	8.66822	-0.389711	0.0407028	0.14503	257.13	315.32	382.93	430.7	K4me3Q5dop_dominant.2592
chr17	42017095	42017495	401	*	9.15068	8.86937	9.38598	-0.389286	0.0462548	0.153697	408.91	526.45	605.33	732.78	K4me3Q5dop_dominant.2593
chr14	49620390	49620790	401	*	8.94105	8.65502	9.17964	-0.388976	0.0498178	0.159716	328.63	477.58	541.66	618.13	K4me3Q5dop_dominant.2594
chr4	169620546	169620946	401	*	8.72733	8.44808	8.9612	-0.388957	0.0445433	0.15142	304.8	393.68	456.46	540.37	K4me3Q5dop_dominant.2595
chr11	68271313	68271713	401	*	9.10173	8.82253	9.33555	-0.38881	0.0449955	0.152045	390.09	515.38	615.19	676.95	K4me3Q5dop_dominant.2596
chr19	12956879	12957279	401	*	8.36451	8.07973	8.60224	-0.388779	0.0484156	0.157512	225.78	315.32	351.54	425.71	K4me3Q5dop_dominant.2597
chr6	28838529	28838929	401	*	7.94385	7.65965	8.18116	-0.388771	0.0481622	0.157012	183.13	221.27	247.51	332.99	K4me3Q5dop_dominant.2598
chr3	48446604	48447004	401	*	7.8281	7.54665	8.06351	-0.38877	0.0455594	0.152913	165.57	208.37	243.92	291.12	K4me3Q5dop_dominant.2599
chr9	72364101	72364501	401	*	8.8496	8.5761	9.07942	-0.388761	0.040742	0.14503	365.01	398.29	488.75	593.21	K4me3Q5dop_dominant.2600
chr3	52456049	52456449	401	*	8.72793	8.45098	8.96019	-0.388609	0.0432218	0.148974	313.58	386.31	453.77	542.36	K4me3Q5dop_dominant.2601
chr1	13700585	13700985	401	*	7.43911	7.1528	7.67791	-0.388395	0.0491031	0.158516	124.18	160.42	189.22	220.33	K4me3Q5dop_dominant.2602
chr13	19602194	19602594	401	*	7.207	6.91974	7.44646	-0.38833	0.0499456	0.159913	106.62	135.53	170.39	178.46	K4me3Q5dop_dominant.2603
chr20	50958560	50958960	401	*	8.86739	8.58546	9.10313	-0.388036	0.0477301	0.15612	321.1	447.16	515.65	584.23	K4me3Q5dop_dominant.2604
chr20	45406892	45407292	401	*	9.08384	8.80307	9.31877	-0.387865	0.0473328	0.155489	382.57	510.77	588.29	688.92	K4me3Q5dop_dominant.2605
chr3	130894709	130895109	401	*	8.97166	8.70118	9.19935	-0.387764	0.0396053	0.143313	410.16	422.27	541.66	634.08	K4me3Q5dop_dominant.2606
chr3	31533635	31534035	401	*	9.11079	8.8271	9.34776	-0.387728	0.0497451	0.159591	380.06	528.29	597.26	705.86	K4me3Q5dop_dominant.2607
chr18	158732	159132	401	*	8.77039	8.48953	9.00538	-0.38767	0.047311	0.155489	308.56	410.28	464.53	563.3	K4me3Q5dop_dominant.2608
chr1	117367560	117367960	401	*	8.82209	8.54822	9.05218	-0.387641	0.0419306	0.147233	341.17	407.51	491.44	570.27	K4me3Q5dop_dominant.2609
chr12	62603755	62604155	401	*	8.99126	8.70854	9.22756	-0.387503	0.0490962	0.158516	346.19	490.49	565.87	633.08	K4me3Q5dop_dominant.2610
chrX	71366633	71367033	401	*	8.40023	8.11873	8.63568	-0.387342	0.0475361	0.155871	229.54	326.38	384.72	410.76	K4me3Q5dop_dominant.2611
chr1	71080707	71081107	401	*	8.10649	7.8328	8.33645	-0.387114	0.0418885	0.147233	210.72	245.25	299.52	346.95	K4me3Q5dop_dominant.2612
chr2	135742364	135742764	401	*	8.99331	8.71108	9.22926	-0.387094	0.0493199	0.158895	358.73	479.43	535.38	664.99	K4me3Q5dop_dominant.2613
chr6	32154210	32154610	401	*	8.67449	8.39508	8.90846	-0.386874	0.0469621	0.154994	289.75	383.54	437.63	523.42	K4me3Q5dop_dominant.2614
chr1	247331224	247331624	401	*	8.58331	8.31333	8.81065	-0.386846	0.0399552	0.143754	309.82	326.38	412.52	485.53	K4me3Q5dop_dominant.2615
chr2	97995804	97996204	401	*	8.25826	7.97896	8.49216	-0.386582	0.0479784	0.156627	244.59	260	300.42	419.73	K4me3Q5dop_dominant.2616
chr10	102114458	102114858	401	*	8.10949	7.82869	8.34443	-0.386469	0.047642	0.156014	191.91	262.76	303.11	346.95	K4me3Q5dop_dominant.2617
chr1	84505616	84506016	401	*	8.47724	8.20224	8.70812	-0.386439	0.0436504	0.1498	257.13	331.91	401.76	434.68	K4me3Q5dop_dominant.2618
chr2	61536418	61536818	401	*	8.93702	8.66426	9.16632	-0.386332	0.0426489	0.148309	372.53	438.86	530	619.13	K4me3Q5dop_dominant.2619
chr2	11343354	11343754	401	*	8.81368	8.5408	9.04306	-0.385863	0.0430244	0.148692	333.65	411.2	497.71	557.31	K4me3Q5dop_dominant.2620
chr12	56128263	56128663	401	*	8.94257	8.66313	9.17656	-0.385729	0.048776	0.158052	356.23	454.53	510.27	647.04	K4me3Q5dop_dominant.2621
chr10	73998019	73998419	401	*	7.85915	7.57944	8.09333	-0.385729	0.0486615	0.157815	180.62	201.91	233.16	313.05	K4me3Q5dop_dominant.2622
chr2	175004899	175005299	401	*	7.80523	7.52515	8.03968	-0.385585	0.0483512	0.157384	165.57	202.83	233.16	293.11	K4me3Q5dop_dominant.2623
chr4	175811501	175811901	401	*	9.20663	8.93363	9.43611	-0.385341	0.0441168	0.150642	433.99	543.97	690.52	694.9	K4me3Q5dop_dominant.2624
chrX	48476126	48476526	401	*	8.00799	7.73364	8.23842	-0.384561	0.0448198	0.151755	186.89	238.79	295.94	308.07	K4me3Q5dop_dominant.2625
chr19	12838447	12838847	401	*	7.47598	7.19626	7.71018	-0.384437	0.0489011	0.158242	129.19	164.11	204.47	214.35	K4me3Q5dop_dominant.2626
chr21	37266802	37267202	401	*	8.61699	8.33851	8.85031	-0.384361	0.0493358	0.158917	285.98	361.41	402.65	520.43	K4me3Q5dop_dominant.2627
chr2	207530604	207531004	401	*	7.98175	7.70216	8.21585	-0.384268	0.0491309	0.15854	173.1	243.4	299.52	295.11	K4me3Q5dop_dominant.2628
chr6	122399935	122400335	401	*	8.88858	8.61916	9.11551	-0.383743	0.0428769	0.148487	368.77	417.66	511.17	598.19	K4me3Q5dop_dominant.2629
chr11	27472208	27472608	401	*	8.3081	8.02992	8.54122	-0.383694	0.0494611	0.159233	229.54	293.19	327.33	417.74	K4me3Q5dop_dominant.2630
chr16	30875325	30875725	401	*	9.34748	9.07047	9.57977	-0.383591	0.049714	0.159591	474.13	601.13	695.01	835.47	K4me3Q5dop_dominant.2631
chr13	72781755	72782155	401	*	7.90285	7.62556	8.13533	-0.382732	0.0491961	0.158633	171.84	223.12	258.27	304.08	K4me3Q5dop_dominant.2632
chr2	88627163	88627563	401	*	8.38047	8.10798	8.60958	-0.382437	0.0461192	0.153524	238.32	313.47	387.41	393.81	K4me3Q5dop_dominant.2633
chrX	77910653	77911053	401	*	7.89555	7.62395	8.12403	-0.382229	0.0455577	0.152913	180.62	213.9	261.86	296.1	K4me3Q5dop_dominant.2634
chr3	123026942	123027342	401	*	8.61235	8.33908	8.84201	-0.382017	0.047636	0.156014	283.47	364.18	423.28	494.5	K4me3Q5dop_dominant.2635
chr12	55744021	55744421	401	*	9.16849	8.89471	9.39852	-0.38161	0.0497328	0.159591	454.06	497.87	581.11	768.67	K4me3Q5dop_dominant.2636
chr2	86106160	86106560	401	*	8.52964	8.26319	8.75447	-0.381392	0.0425974	0.148306	283.47	330.99	416.11	447.65	K4me3Q5dop_dominant.2637
chr3	107522890	107523290	401	*	8.93379	8.66017	9.16369	-0.380842	0.0497097	0.159591	349.95	459.14	530.89	616.14	K4me3Q5dop_dominant.2638
chr4	15681625	15682025	401	*	8.50831	8.2382	8.73573	-0.380618	0.0468823	0.154905	278.46	325.46	382.03	470.58	K4me3Q5dop_dominant.2639
chr20	31723204	31723604	401	*	8.71662	8.44358	8.94612	-0.380503	0.0494224	0.159137	303.54	392.76	451.08	535.38	K4me3Q5dop_dominant.2640
chr7	44201122	44201522	401	*	8.06639	7.79182	8.29696	-0.380405	0.0498202	0.159716	186.89	256.31	312.98	316.04	K4me3Q5dop_dominant.2641
chr4	122827270	122827670	401	*	8.75819	8.49043	8.98395	-0.380069	0.0456069	0.152913	331.14	388.15	466.33	546.35	K4me3Q5dop_dominant.2642
chr18	11851865	11852265	401	*	9.0585	8.78997	9.28481	-0.379877	0.0466203	0.154388	393.85	491.41	604.43	643.05	K4me3Q5dop_dominant.2643
chr5	79612370	79612770	401	*	8.30693	8.03865	8.53305	-0.379608	0.0459164	0.153386	234.56	291.34	356.02	384.84	K4me3Q5dop_dominant.2644
chr5	14871080	14871480	401	*	8.89279	8.6255	9.11822	-0.378681	0.0469043	0.154911	357.48	432.41	519.24	592.21	K4me3Q5dop_dominant.2645
chr1	3856901	3857301	401	*	8.43905	8.17046	8.6654	-0.378472	0.0479224	0.156574	260.9	315.32	370.37	441.66	K4me3Q5dop_dominant.2646
chr2	176157571	176157971	401	*	8.57806	8.31038	8.80375	-0.378317	0.0475362	0.155871	291	343.9	406.24	487.52	K4me3Q5dop_dominant.2647
chr13	97977100	97977500	401	*	8.27024	8.00623	8.49332	-0.377852	0.0451396	0.152356	249.61	264.61	330.91	389.82	K4me3Q5dop_dominant.2648
chr3	136861696	136862096	401	*	8.64489	8.37768	8.87025	-0.377531	0.048047	0.156777	301.04	364.18	430.46	505.47	K4me3Q5dop_dominant.2649
chr3	173396708	173397108	401	*	8.65268	8.38868	8.87576	-0.377175	0.0456336	0.152913	309.82	360.49	443.01	496.5	K4me3Q5dop_dominant.2650
chr15	82986144	82986544	401	*	8.73817	8.47023	8.96406	-0.3765	0.0498901	0.15985	307.31	401.98	483.37	515.44	K4me3Q5dop_dominant.2651
chr1	22053338	22053738	401	*	7.96184	7.69449	8.1873	-0.376172	0.0490593	0.158516	185.64	228.65	278.9	304.08	K4me3Q5dop_dominant.2652
chr12	45216523	45216923	401	*	9.14382	8.87873	9.36767	-0.375974	0.0484913	0.157612	421.45	519.99	649.27	671.97	K4me3Q5dop_dominant.2653
chr17	44363040	44363440	401	*	8.45398	8.19101	8.67633	-0.375329	0.0470303	0.155102	274.69	309.78	377.54	440.67	K4me3Q5dop_dominant.2654
chr18	54223566	54223966	401	*	7.89217	7.63111	8.11316	-0.375215	0.0467133	0.154521	201.94	194.54	263.65	290.12	K4me3Q5dop_dominant.2655
chr3	79018125	79018525	401	*	9.26587	9.00222	9.48871	-0.373894	0.0499848	0.159951	464.1	561.48	694.11	742.75	K4me3Q5dop_dominant.2656
chr21	44801338	44801738	401	*	8.63456	8.3715	8.85696	-0.373849	0.0487629	0.158052	297.27	365.1	444.8	482.54	K4me3Q5dop_dominant.2657
chr10	122164244	122164644	401	*	8.5425	8.27851	8.76558	-0.373646	0.0497387	0.159591	273.44	347.58	427.76	442.66	K4me3Q5dop_dominant.2658
chr2	199955167	199955567	401	*	8.83364	8.57127	9.05555	-0.373378	0.0489865	0.15846	344.94	415.81	504.89	559.31	K4me3Q5dop_dominant.2659
chr14	55579751	55580151	401	*	8.10599	7.84697	8.3255	-0.372346	0.0471108	0.155164	220.76	239.71	307.6	333.99	K4me3Q5dop_dominant.2660
