## Supplementary Table 2 for "H3 dopaminylation and CaMKII modulate diffuse midline glioma response to CDK9 inhibition"

### Sheet: ZTR-resistant vs veh UP
gene_id	baseMean	log2FoldChange	lfcSE	stat	pvalue	padj	veh2	veh3	veh4	ztr1	ztr2	ztr4	description	hgnc_symbol
ENSG00000114867	2833.73	1.22579	0.260824	4.6997	2.60549e-06	0.0257809	2053.2	1818.73	1399.02	3648.64	3649.87	4900.72	eukaryotic translation initiation factor 4 gamma 1 [Source:HGNC Symbol;Acc:HGNC:3296]	EIF4G1
ENSG00000226083	11.5878	7.0267	1.55345	4.5233	6.08838e-06	NA	0	0	0	9.67415	32.53	30.0773	SLC39A12 antisense RNA 1 [Source:HGNC Symbol;Acc:HGNC:44881]	SLC39A12-AS1
ENSG00000172367	11.4455	7.00872	1.55473	4.508	6.54407e-06	NA	0	0	0	11.9066	39.0361	20.6781	NHERF family PDZ scaffold protein 4 [Source:HGNC Symbol;Acc:HGNC:19891]	NHERF4
ENSG00000187867	81.5896	3.25568	0.726812	4.4794	7.48532e-06	NA	13.314	30.9425	5.47206	341.572	81.3251	33.837	paralemmin 3 [Source:HGNC Symbol;Acc:HGNC:33274]	PALM3
ENSG00000065000	2750.12	1.12094	0.251415	4.45854	8.25204e-06	0.0257809	1725.11	1960.55	1694.51	4125.65	4401.31	3034.05	adaptor related protein complex 3 subunit delta 1 [Source:HGNC Symbol;Acc:HGNC:568]	AP3D1
ENSG00000286159	10.8154	6.92689	1.60877	4.3057	1.66456e-05	NA	0	0	0	8.92998	45.5421	13.1588	novel transcript, antisense to PREX1
ENSG00000232903	10.1528	6.83571	1.609	4.24843	2.15276e-05	NA	0.950998	0	0	11.9066	40.6626	11.279	long intergenic non-protein coding RNA 1166 [Source:HGNC Symbol;Acc:HGNC:49535]	LINC01166
ENSG00000286071	82.26	2.09278	0.493186	4.24339	2.20166e-05	NA	19.9709	44.6948	34.6564	90.044	204.939	114.67	disrupted in schizophrenia 2
ENSG00000130402	957.702	1.14251	0.269469	4.23984	2.2368e-05	0.0257809	770.308	563.842	521.669	1351.4	1509.39	1185.23	actinin alpha 4 [Source:HGNC Symbol;Acc:HGNC:166]	ACTN4
ENSG00000196739	155.821	1.79043	0.425079	4.21199	2.53127e-05	NA	98.9037	48.9924	71.1367	164.461	375.722	201.142	collagen type XXVII alpha 1 chain [Source:HGNC Symbol;Acc:HGNC:22986]	COL27A1
ENSG00000213903	92.1089	2.08655	0.497711	4.1923	2.76141e-05	NA	47.5499	26.645	36.4804	111.625	256.987	89.292	leukotriene B4 receptor [Source:HGNC Symbol;Acc:HGNC:6713]	LTB4R
ENSG00000164080	2513.65	1.01221	0.241773	4.18661	2.83149e-05	0.0257809	1976.17	1566.9	1632.5	3391.16	3041.56	3895.01	RAD54 like 2 [Source:HGNC Symbol;Acc:HGNC:29123]	RAD54L2
ENSG00000207751	79.8082	2.65246	0.639538	4.14746	3.3619e-05	NA	34.2359	16.3308	18.2402	147.345	247.228	27.2575	novel transcript
ENSG00000224896	9.58493	6.75329	1.6481	4.09763	4.17403e-05	NA	0	0	0	7.44165	11.3855	41.3563	sialic acid binding Ig like lectin 30, pseudogene [Source:HGNC Symbol;Acc:HGNC:15623]	SIGLEC30P
ENSG00000162543	24.8193	3.21329	0.789516	4.06994	4.70248e-05	NA	3.80399	5.15709	7.29608	26.7899	78.0721	33.837	UBX domain protein 10 [Source:HGNC Symbol;Acc:HGNC:26354]	UBXN10
ENSG00000230805	31.347	2.89985	0.715154	4.05485	5.01655e-05	NA	8.55898	5.15709	10.0321	39.4408	99.2166	31.0172	novel transcript
ENSG00000146039	21.5758	3.63125	0.89601	4.05269	5.06325e-05	NA	4.75499	5.15709	1.82402	21.5808	74.8191	27.2575	solute carrier family 17 member 4 [Source:HGNC Symbol;Acc:HGNC:10932]	SLC17A4
ENSG00000070814	1427.74	1.16236	0.287254	4.04646	5.19973e-05	0.0257809	1038.49	833.729	867.321	2308.4	2395.84	1351.6	treacle ribosome biogenesis factor 1 [Source:HGNC Symbol;Acc:HGNC:11654]	TCOF1
ENSG00000116016	179.97	1.40743	0.347929	4.04517	5.22842e-05	NA	114.12	80.7944	112.177	200.18	300.903	302.653	endothelial PAS domain protein 1 [Source:HGNC Symbol;Acc:HGNC:3374]	EPAS1
ENSG00000253109	10.3392	6.86192	1.70474	4.0252	5.69265e-05	NA	0.950998	0	0	2.97666	48.7951	13.1588	ribosomal protein L12 pseudogene 22 [Source:HGNC Symbol;Acc:HGNC:35762]	RPL12P22
ENSG00000233674	8.83511	6.63521	1.64894	4.02393	5.72352e-05	NA	0	0	0	7.44165	32.53	15.0386	SMT3 suppressor of mif two 3 (yeast) family pseudogene
ENSG00000141084	403.442	1.14543	0.285053	4.0183	5.86186e-05	NA	298.613	222.614	260.835	477.754	635.962	593.087	RAN binding protein 10 [Source:HGNC Symbol;Acc:HGNC:29285]	RANBP10
ENSG00000168488	887.657	1.14935	0.286683	4.00913	6.09435e-05	0.0257809	601.03	510.552	602.838	895.975	1589.09	1267.01	ataxin 2 like [Source:HGNC Symbol;Acc:HGNC:31326]	ATXN2L
ENSG00000281207	83.5133	1.65497	0.413971	3.99778	6.39401e-05	NA	49.4519	32.6616	44.6885	119.066	144.759	126.889	SLFNL1 antisense RNA 1 [Source:HGNC Symbol;Acc:HGNC:44126]	SLFNL1-AS1
ENSG00000198752	3111.46	0.929737	0.232753	3.99452	6.4825e-05	0.0257809	2362.28	2388.59	1901.54	4280.44	4186.62	4064.19	CDC42 binding protein kinase beta [Source:HGNC Symbol;Acc:HGNC:1738]	CDC42BPB
ENSG00000205978	261.599	1.26225	0.321321	3.9283	8.55476e-05	NA	176.886	136.663	166.898	354.223	481.445	297.953	NYN domain and retroviral integrase containing [Source:HGNC Symbol;Acc:HGNC:20165]	NYNRIN
ENSG00000104722	1934.57	1.52183	0.388468	3.91752	8.94656e-05	0.0265825	1428.4	801.068	874.617	3411.25	1190.6	4242.78	neurofilament medium chain [Source:HGNC Symbol;Acc:HGNC:7734]	NEFM
ENSG00000140749	8.18109	6.52424	1.66624	3.91554	9.02002e-05	NA	0	0.859515	0	10.4183	30.9035	10.3391	immunoglobulin superfamily member 6 [Source:HGNC Symbol;Acc:HGNC:5953]	IGSF6
ENSG00000188089	23.0505	3.32275	0.854357	3.88918	0.000100585	NA	6.65698	5.15709	2.73603	21.5808	81.3251	26.3176	phospholipase A2 group IVE [Source:HGNC Symbol;Acc:HGNC:24791]	PLA2G4E
ENSG00000167978	8794.82	0.982212	0.253152	3.87993	0.000104486	0.0265825	7539.51	5727.81	5088.1	12219.9	13233.2	10384.2	serine/arginine repetitive matrix 2 [Source:HGNC Symbol;Acc:HGNC:16639]	SRRM2
ENSG00000117425	158.365	1.71156	0.441239	3.87898	0.000104895	NA	63.7168	97.9847	70.2247	142.88	416.385	184.223	patched 2 [Source:HGNC Symbol;Acc:HGNC:9586]	PTCH2
ENSG00000279092	55.6011	1.87393	0.484984	3.86391	0.000111589	NA	31.3829	24.0664	19.1522	82.6023	104.096	82.7126	TEC
ENSG00000124134	24.6682	3.20335	0.829991	3.8595	0.000113618	NA	7.60798	3.43806	5.47206	15.6275	81.3251	40.4164	potassium voltage-gated channel modifier subfamily S member 1 [Source:HGNC Symbol;Acc:HGNC:6300]	KCNS1
ENSG00000156030	654.06	1.0061	0.262975	3.82585	0.000130323	0.0268993	485.96	467.576	398.548	815.605	1034.46	830.885	mitotic deacetylase associated SANT domain protein [Source:HGNC Symbol;Acc:HGNC:19853]	MIDEAS
ENSG00000165655	407.928	1.02945	0.269164	3.82462	0.000130974	NA	261.524	278.483	294.579	497.102	580.661	604.366	zinc finger protein 503 [Source:HGNC Symbol;Acc:HGNC:23589]	ZNF503
ENSG00000201592	784.631	1.78424	0.467242	3.81866	0.000134177	0.0268993	284.348	575.015	237.122	636.261	2418.61	659.821
ENSG00000159189	7.5219	6.40308	1.68814	3.79299	0.000148846	NA	0	0	0	10.4183	26.024	10.3391	complement C1q C chain [Source:HGNC Symbol;Acc:HGNC:1245]	C1QC
ENSG00000279821	47.4303	2.2558	0.595385	3.78881	0.000151372	NA	11.412	15.4713	25.5363	66.2307	128.494	46.9958	TEC
ENSG00000175931	772.653	1.0059	0.265545	3.78807	0.000151819	0.0291429	584.863	511.411	500.693	867.697	1250.78	1047.07	ubiquitin conjugating enzyme E2 O [Source:HGNC Symbol;Acc:HGNC:29554]	UBE2O
ENSG00000149503	1682.4	1.1367	0.300138	3.78725	0.000152327	0.0291429	1290.5	1050.33	926.602	3304.84	1621.62	2191.88	inner centromere protein [Source:HGNC Symbol;Acc:HGNC:6058]	INCENP
ENSG00000110104	256.81	1.08896	0.288046	3.7805	0.000156515	NA	174.033	161.589	175.106	343.804	344.818	386.305	coiled-coil domain containing 86 [Source:HGNC Symbol;Acc:HGNC:28359]	CCDC86
ENSG00000279159	223.424	1.37517	0.366158	3.75568	0.000172869	NA	97.0017	170.184	119.473	268.644	458.674	262.236	NA	NA
ENSG00000175727	642.022	1.05253	0.280389	3.75383	0.000174156	0.029661	408.929	417.724	472.421	820.814	1122.29	714.336	MLX interacting protein [Source:HGNC Symbol;Acc:HGNC:17055]	MLXIP
ENSG00000237460	7.70149	6.43699	1.71683	3.74933	0.000177305	NA	0.950998	0	0	7.44165	32.53	8.45924	long intergenic non-protein coding RNA 1661 [Source:HGNC Symbol;Acc:HGNC:52449]	LINC01661
ENSG00000204371	450.303	1.07528	0.286913	3.74775	0.000178429	0.029661	296.711	309.425	295.491	788.815	598.553	490.636	euchromatic histone lysine methyltransferase 2 [Source:HGNC Symbol;Acc:HGNC:14129]	EHMT2
ENSG00000164916	552.482	1.0546	0.281428	3.74732	0.000178735	0.029661	406.076	330.054	379.396	710.678	946.624	631.623	forkhead box K1 [Source:HGNC Symbol;Acc:HGNC:23480]	FOXK1
ENSG00000120318	255.825	1.28619	0.344572	3.73271	0.000189428	NA	180.69	121.192	161.426	352.734	496.083	264.116	ArfGAP with RhoGAP domain, ankyrin repeat and PH domain 3 [Source:HGNC Symbol;Acc:HGNC:24097]	ARAP3
ENSG00000287161	17.0463	4.05624	1.08757	3.72963	0.000191759	NA	1.902	3.43806	2.73603	10.4183	74.8191	14.0987	novel transcript
ENSG00000250596	9.54102	6.74595	1.81065	3.72571	0.000194763	NA	0	0	0	1.48833	52.0481	5.63949	Zinc finger protein pseudogene
ENSG00000155506	2615.71	0.895401	0.240752	3.71919	0.000199863	0.0298018	2011.36	2000.95	1668.98	3562.32	2976.5	3918.51	La ribonucleoprotein 1, translational regulator [Source:HGNC Symbol;Acc:HGNC:29531]	LARP1
ENSG00000232170	8.6942	6.61194	1.78056	3.7134	0.00020449	NA	0.950998	0	0.912009	1.48833	39.0361	13.1588	long intergenic non-protein coding RNA 708 [Source:HGNC Symbol;Acc:HGNC:44694]	LINC00708
ENSG00000196365	1385.22	0.932329	0.251099	3.71299	0.000204826	0.0298018	1047.05	878.424	1033.31	2146.17	1527.29	1915.55	lon peptidase 1, mitochondrial [Source:HGNC Symbol;Acc:HGNC:9479]	LONP1
ENSG00000142156	1142.47	1.21513	0.32777	3.70726	0.000209513	0.0298018	679.012	719.414	738.728	1815.76	2203.91	876.001	collagen type VI alpha 1 chain [Source:HGNC Symbol;Acc:HGNC:2211]	COL6A1
ENSG00000132326	365.053	1.01346	0.273576	3.7045	0.000211807	NA	268.181	233.788	250.803	559.612	457.047	484.996	period circadian regulator 2 [Source:HGNC Symbol;Acc:HGNC:8846]	PER2
ENSG00000258317	54.8606	2.08485	0.563672	3.6987	0.000216708	NA	24.7259	16.3308	25.5363	152.554	74.8191	47.9357	novel transcript, antisense to ZC3H10 and ESYT1
ENSG00000131759	122.115	1.44185	0.38994	3.69762	0.00021763	NA	74.1778	74.7778	56.5446	154.042	247.228	146.627	retinoic acid receptor alpha [Source:HGNC Symbol;Acc:HGNC:9864]	RARA
ENSG00000198610	9.61172	5.7709	1.56092	3.69711	0.000218066	NA	1.902	0.859515	0	12.6508	21.1445	25.3777	aldo-keto reductase family 1 member C4 [Source:HGNC Symbol;Acc:HGNC:387]	AKR1C4
ENSG00000284645	11.2514	5.0848	1.37601	3.69531	0.000219615	NA	1.902	0	1.82402	20.8366	29.277	18.7983	novel transcript
ENSG00000167674	1147.14	1.16318	0.315414	3.68777	0.000226226	0.0308371	887.281	653.231	659.383	2370.17	1389.03	1116.62	HDGF like 2 [Source:HGNC Symbol;Acc:HGNC:14680]	HDGFL2
ENSG00000146909	1073.2	0.977289	0.26602	3.67375	0.00023902	0.0308371	903.448	615.413	727.784	1646.09	1219.88	1510.44	nucleolar protein with MIF4G domain 1 [Source:HGNC Symbol;Acc:HGNC:13244]	NOM1
ENSG00000227220	25.2357	2.85726	0.77871	3.66921	0.000243297	NA	13.314	3.43806	3.64804	50.6032	56.9276	30.0773	NA	NA
ENSG00000102870	458.529	1.09015	0.297139	3.66882	0.000243672	0.0308371	364.232	271.607	275.427	584.17	803.492	526.353	zinc finger protein 629 [Source:HGNC Symbol;Acc:HGNC:29008]	ZNF629
ENSG00000163795	301.819	1.36164	0.371213	3.66809	0.000244367	NA	203.513	175.341	147.746	578.961	526.987	229.339	zinc finger protein 513 [Source:HGNC Symbol;Acc:HGNC:26498]	ZNF513
ENSG00000167895	45.4079	2.04468	0.559298	3.65579	0.000256389	NA	12.363	27.5045	16.4162	63.9982	100.843	61.0945	transmembrane channel like 8 [Source:HGNC Symbol;Acc:HGNC:20474]	TMC8
ENSG00000267959	20.3197	4.08874	1.11911	3.65357	0.000258621	NA	0	6.87612	1.82402	23.8133	87.8311	7.51932	microRNA 3188 [Source:HGNC Symbol;Acc:HGNC:38226]	MIR3188
ENSG00000141867	1115.71	0.979984	0.268345	3.65196	0.000260243	0.0313045	912.007	656.669	763.352	1527.03	1779.39	1236.93	bromodomain containing 4 [Source:HGNC Symbol;Acc:HGNC:13575]	BRD4
ENSG00000285969	6.97829	6.29551	1.72403	3.65164	0.000260575	NA	0	0	0.912009	14.8833	6.50601	23.4979	novel transcript
ENSG00000084774	1594.18	0.898907	0.246274	3.65002	0.000262218	0.0313045	1272.43	1031.42	1153.69	1808.32	2246.2	2316.89	carbamoyl-phosphate synthetase 2, aspartate transcarbamylase, and dihydroorotase [Source:HGNC Symbol;Acc:HGNC:1424]	CAD
ENSG00000257504	6.85308	6.26892	1.7183	3.64833	0.000263954	NA	0	0	0	16.3716	19.518	7.51932	long intergenic non-protein coding RNA 2297 [Source:HGNC Symbol;Acc:HGNC:53214]	LINC02297
ENSG00000169635	248.617	1.15239	0.31648	3.64128	0.00027129	NA	150.258	191.672	138.625	356.455	411.505	285.734	HIC ZBTB transcriptional repressor 2 [Source:HGNC Symbol;Acc:HGNC:18595]	HIC2
ENSG00000286161	168.693	2.01272	0.553262	3.63791	0.000274858	NA	72.2758	85.092	51.9845	369.106	409.879	50.7554	novel transcript
ENSG00000258464	20.2545	3.11659	0.856839	3.63732	0.000275493	NA	3.80399	5.15709	5.47206	17.1158	66.6866	28.1975	novel transcript
ENSG00000279837	11.5663	4.52034	1.24283	3.63713	0.000275696	NA	1.902	0	2.73603	16.3716	26.024	26.3176	novel transcript
ENSG00000186350	213.25	1.1622	0.320032	3.63152	0.00028176	NA	134.091	127.208	148.658	290.224	367.589	247.198	retinoid X receptor alpha [Source:HGNC Symbol;Acc:HGNC:10477]	RXRA
ENSG00000103043	453.978	1.02688	0.283465	3.62261	0.000291647	0.0313045	320.486	344.665	264.483	592.356	743.312	533.872	VAC14 component of PIKFYVE complex [Source:HGNC Symbol;Acc:HGNC:25507]	VAC14
ENSG00000269148	10.7696	5.93759	1.64003	3.62042	0.000294126	NA	0	0	1.82402	2.97666	29.277	34.7769	novel transcript, antisense to SYMPK
ENSG00000231023	22.5233	2.85318	0.789422	3.61426	0.000301203	NA	5.70599	6.0166	6.38407	20.0925	68.3131	33.837	long intergenic non-protein coding RNA 326 [Source:HGNC Symbol;Acc:HGNC:41926]	LINC00326
ENSG00000176476	1139.75	1.21015	0.335435	3.6077	0.000308926	0.0313045	939.586	538.056	659.383	1295.59	2405.6	1173.95	SAGA complex associated factor 29 [Source:HGNC Symbol;Acc:HGNC:25156]	SGF29
ENSG00000262580	51.4521	2.02557	0.561595	3.60682	0.000309972	NA	13.314	25.7854	25.5363	84.8348	123.614	46.9958	novel transcript, antisense to CARD14
ENSG00000103549	2299.02	0.819066	0.227254	3.60418	0.000313137	0.0313045	1777.41	1646.83	1742.85	3004.94	3174.93	2830.09	ring finger protein 40 [Source:HGNC Symbol;Acc:HGNC:16867]	RNF40
ENSG00000198695	15143.3	1.38212	0.383916	3.60005	0.000318156	0.0313045	10039.7	9210.56	6823.66	26570.4	32125	8349.27	mitochondrially encoded NADH:ubiquinone oxidoreductase core subunit 6 [Source:HGNC Symbol;Acc:HGNC:7462]	MT-ND6
ENSG00000135740	115.085	1.60297	0.445418	3.5988	0.000319686	NA	75.1288	41.2567	61.1046	140.647	273.252	117.489	solute carrier family 9 member A5 [Source:HGNC Symbol;Acc:HGNC:11078]	SLC9A5
ENSG00000282850	7.38384	6.37615	1.77194	3.5984	0.000320176	NA	0	0.859515	0.912009	4.46499	34.1565	7.51932	Rhox homeobox family member 1 pseudogene 2 [Source:HGNC Symbol;Acc:HGNC:51611]	RHOXF1P2
ENSG00000258077	14.9296	4.90281	1.36365	3.59537	0.000323937	NA	0	0.859515	3.64804	5.95332	69.9396	14.0987	novel transcript
ENSG00000116017	328.015	1.14598	0.319009	3.59231	0.000327762	NA	233.945	189.953	212.498	526.869	548.131	312.052	AT-rich interaction domain 3A [Source:HGNC Symbol;Acc:HGNC:3031]	ARID3A
ENSG00000254027	823.234	1.47969	0.412059	3.59095	0.000329471	0.0313045	475.499	558.685	316.467	1423.59	1834.69	454.919	lncRNA associated with lymph node metastasis in cervical cancer [Source:HGNC Symbol;Acc:HGNC:56001]	LNMICC
ENSG00000103187	1088.45	0.982352	0.273995	3.58529	0.000336709	0.0313045	700.885	622.289	950.314	1700.42	1208.49	1535.82	coactosin like F-actin binding protein 1 [Source:HGNC Symbol;Acc:HGNC:18304]	COTL1
ENSG00000264833	7.67403	6.43215	1.79763	3.57813	0.000346055	NA	0	0	0	1.48833	22.771	24.4378	RNA, 7SL, cytoplasmic 468, pseudogene [Source:HGNC Symbol;Acc:HGNC:46484]	RN7SL468P
ENSG00000206190	21.2464	3.0743	0.859221	3.57801	0.000346221	NA	3.80399	5.15709	6.38407	25.3016	74.8191	17.8584	ATPase phospholipid transporting 10A (putative) [Source:HGNC Symbol;Acc:HGNC:13542]	ATP10A
ENSG00000287654	8.04642	6.50017	1.81867	3.57414	0.000351379	NA	0	0	0	1.48833	39.0361	9.39915	novel transcript
ENSG00000287001	31634	1.02698	0.287424	3.57305	0.000352847	0.0313045	17992.9	22097.3	24586.9	39440.8	59445.4	31146	novel transcript
ENSG00000047457	25.563	2.4892	0.697382	3.56936	0.000357861	NA	8.55898	6.0166	10.9441	29.7666	58.5541	46.0559	ceruloplasmin [Source:HGNC Symbol;Acc:HGNC:2295]	CP
ENSG00000108312	1281.95	0.94698	0.265508	3.56668	0.000361538	0.0313045	1143.1	780.44	796.184	1975.76	1556.56	1656.13	upstream binding transcription factor [Source:HGNC Symbol;Acc:HGNC:12511]	UBTF
ENSG00000134780	115.984	1.32963	0.372932	3.56535	0.000363372	NA	77.9818	61.0256	67.4887	171.158	201.686	137.228	diacylglycerol lipase alpha [Source:HGNC Symbol;Acc:HGNC:1165]	DAGLA
ENSG00000161847	369.242	1.26412	0.355188	3.55903	0.000372233	NA	220.631	243.243	211.586	453.197	813.251	330.85	ribonucleoprotein, PTB binding 1 [Source:HGNC Symbol;Acc:HGNC:30296]	RAVER1
ENSG00000059915	156.429	1.46738	0.412804	3.55466	0.000378464	NA	102.708	70.4802	86.6409	259.714	323.674	122.189	pleckstrin and Sec7 domain containing [Source:HGNC Symbol;Acc:HGNC:9507]	PSD
ENSG00000169683	398.912	1.10014	0.309934	3.5496	0.000385822	NA	280.544	239.805	269.043	476.266	753.071	438.94	leucine rich repeat containing 45 [Source:HGNC Symbol;Acc:HGNC:28302]	LRRC45
ENSG00000141582	317.379	1.12724	0.317811	3.54688	0.000389822	NA	216.827	170.184	233.474	513.474	507.469	316.751	chromobox 4 [Source:HGNC Symbol;Acc:HGNC:1554]	CBX4
ENSG00000197061	33205.4	1.42045	0.401175	3.54071	0.000399054	0.0313045	17843.6	21426	16813.8	34164.6	91625.7	21907.5	H4 clustered histone 3 [Source:HGNC Symbol;Acc:HGNC:4787]	H4C3
ENSG00000135074	263.166	1.01903	0.287988	3.53845	0.000402479	NA	164.523	184.796	192.434	373.571	370.843	339.309	ADAM metallopeptidase domain 19 [Source:HGNC Symbol;Acc:HGNC:197]	ADAM19
ENSG00000224536	6.71217	6.23868	1.76368	3.53731	0.000404227	NA	0	0	0	10.4183	26.024	5.63949	CSRP1 antisense RNA 1 [Source:HGNC Symbol;Acc:HGNC:55856]	CSRP1-AS1
ENSG00000254292	7.05424	6.31028	1.78421	3.53674	0.000405095	NA	0	0	0	4.46499	32.53	7.51932	immunoglobulin kappa variable 2D-14 (pseudogene) [Source:HGNC Symbol;Acc:HGNC:5793]	IGKV2D-14
ENSG00000114853	290.477	1.39496	0.394739	3.53387	0.000409515	NA	165.474	146.977	186.05	526.125	574.155	190.803	zinc finger and BTB domain containing 47 [Source:HGNC Symbol;Acc:HGNC:26955]	ZBTB47
ENSG00000184640	1383.9	0.88437	0.250451	3.53111	0.000413822	0.0313045	1071.77	875.846	1074.35	2112.69	1824.94	1577.18	septin 9 [Source:HGNC Symbol;Acc:HGNC:7323]	SEPTIN9
ENSG00000154478	29.7021	2.48183	0.704477	3.52294	0.000426788	NA	11.412	8.59515	9.12009	33.4874	91.0841	30.0773	G protein-coupled receptor 26 [Source:HGNC Symbol;Acc:HGNC:4481]	GPR26
ENSG00000265784	7.03517	6.30658	1.79178	3.51974	0.000431975	NA	0	0	0	15.6275	26.024	2.81975	novel transcript, antisense to LASP1
ENSG00000183914	124.479	1.64749	0.468242	3.51846	0.000434066	NA	49.4519	83.3729	55.6326	120.555	330.18	127.828	dynein axonemal heavy chain 2 [Source:HGNC Symbol;Acc:HGNC:2948]	DNAH2
ENSG00000286698	6.18854	6.12193	1.74064	3.51706	0.00043635	NA	0	0	0.912009	14.8833	13.012	11.279	novel transcript
ENSG00000100626	218.063	1.1784	0.335066	3.51692	0.00043658	NA	172.131	101.423	142.273	257.481	351.324	320.511	polypeptide N-acetylgalactosaminyltransferase 16 [Source:HGNC Symbol;Acc:HGNC:23233]	GALNT16
ENSG00000126368	78.6034	1.92018	0.546271	3.51507	0.000439634	NA	49.4519	25.7854	28.2723	84.8348	229.337	67.6739	nuclear receptor subfamily 1 group D member 1 [Source:HGNC Symbol;Acc:HGNC:7962]	NR1D1
ENSG00000267320	7.22439	6.34464	1.80532	3.51442	0.000440721	NA	0	0.859515	0	6.69749	35.783	3.75966	novel transcript
ENSG00000069188	280.131	1.01444	0.288742	3.51331	0.000442568	NA	184.494	203.705	189.698	389.198	424.517	337.43	sidekick cell adhesion molecule 2 [Source:HGNC Symbol;Acc:HGNC:19308]	SDK2
ENSG00000108797	194.201	1.34845	0.384442	3.50755	0.000452245	NA	138.846	115.175	87.5529	250.784	416.385	188.923	contactin associated protein 1 [Source:HGNC Symbol;Acc:HGNC:8011]	CNTNAP1
ENSG00000137166	170.938	1.12321	0.32085	3.50073	0.000463988	NA	105.561	111.737	118.561	228.459	266.746	225.58	forkhead box P4 [Source:HGNC Symbol;Acc:HGNC:20842]	FOXP4
ENSG00000100345	6357.58	1.02752	0.293655	3.49906	0.000466893	0.0313045	5164.87	4411.03	3417.3	11021.8	9401.18	5762.62	myosin heavy chain 9 [Source:HGNC Symbol;Acc:HGNC:7579]	MYH9
ENSG00000130723	4257.32	0.896064	0.256145	3.49827	0.000468287	0.0313045	3279.99	2944.7	3018.75	5500.87	7037.88	4445.8	NA	NA
ENSG00000170004	1060.1	1.13247	0.324012	3.49516	0.000473778	0.0313045	782.671	718.554	562.71	1984.69	1628.13	857.203	chromodomain helicase DNA binding protein 3 [Source:HGNC Symbol;Acc:HGNC:1918]	CHD3
ENSG00000239880	8.48084	5.58696	1.5985	3.49513	0.000473832	NA	0	0	1.82402	11.9066	22.771	18.7983	RALBP1 pseudogene 1 [Source:HGNC Symbol;Acc:HGNC:54696]	RALBP1P1
ENSG00000280262	6.36064	6.16138	1.76446	3.49194	0.000479527	NA	0	0	0	5.95332	16.265	18.7983	tec
ENSG00000162104	908.918	0.985326	0.282211	3.49145	0.000480404	0.0313045	718.954	680.736	496.133	1310.47	1442.71	953.074	adenylate cyclase 9 [Source:HGNC Symbol;Acc:HGNC:240]	ADCY9
ENSG00000179520	20.186	2.77261	0.794345	3.49044	0.000482231	NA	7.60798	5.15709	4.56005	20.0925	43.9156	45.1159	solute carrier family 17 member 8 [Source:HGNC Symbol;Acc:HGNC:20151]	SLC17A8
ENSG00000223530	6.86983	6.27228	1.79728	3.48987	0.000483256	NA	0	0	0.912009	2.97666	24.3975	16.9185	novel transcript
ENSG00000166159	14.6632	3.37588	0.967682	3.48862	0.000485512	NA	5.70599	1.71903	2.73603	25.3016	35.783	22.558	leucine rich repeats and transmembrane domains 2 [Source:HGNC Symbol;Acc:HGNC:32443]	LRTM2
ENSG00000160613	694.424	0.900954	0.258389	3.48681	0.00048882	0.0313045	555.383	460.7	489.749	824.535	1047.47	904.199	proprotein convertase subtilisin/kexin type 7 [Source:HGNC Symbol;Acc:HGNC:8748]	PCSK7
ENSG00000088247	2319.74	0.85691	0.246181	3.48081	0.000499892	0.0313045	1711.8	1521.34	1893.33	2727.37	2821.98	3634.65	KH-type splicing regulatory protein [Source:HGNC Symbol;Acc:HGNC:6316]	KHSRP
ENSG00000200997	635.803	1.52677	0.439862	3.47102	0.000518479	0.0320108	228.239	527.742	262.659	456.917	1706.2	723.735	RNA, variant U1 small nuclear 34 [Source:HGNC Symbol;Acc:HGNC:48427]	RNVU1-34
ENSG00000198336	14.711	4.10964	1.18429	3.47013	0.000520211	NA	5.70599	0.859515	0.912009	14.1391	50.4216	21.6181	myosin light chain 4 [Source:HGNC Symbol;Acc:HGNC:7585]	MYL4
ENSG00000184113	16.3737	3.99434	1.15174	3.4681	0.000524161	NA	5.70599	1.71903	0	7.44165	65.0601	22.558	claudin 5 [Source:HGNC Symbol;Acc:HGNC:2047]	CLDN5
ENSG00000286437	6.20707	6.12598	1.76681	3.46726	0.000525788	NA	0	0	0	6.69749	19.518	13.1588	novel transcript, antisense to ANGEL1
ENSG00000110042	24.5845	2.57069	0.741505	3.46686	0.000526579	NA	3.80399	7.73563	12.7681	42.4174	56.9276	31.9571	deltex E3 ubiquitin ligase 4 [Source:HGNC Symbol;Acc:HGNC:29151]	DTX4
ENSG00000167468	30418.3	0.905814	0.261299	3.46658	0.000527121	0.0320108	21482.1	22685.2	21569.9	54136.5	35683.8	32078.4	glutathione peroxidase 4 [Source:HGNC Symbol;Acc:HGNC:4556]	GPX4
ENSG00000072110	1245.49	0.937636	0.270589	3.46517	0.000529896	0.0320108	1048.95	794.192	811.688	1530.75	1389.03	2111.99	actinin alpha 1 [Source:HGNC Symbol;Acc:HGNC:163]	ACTN1
ENSG00000198286	39.5208	2.36047	0.682123	3.46048	0.000539213	NA	9.50998	13.7522	18.2402	32.7433	131.747	39.4764	caspase recruitment domain family member 11 [Source:HGNC Symbol;Acc:HGNC:16393]	CARD11
ENSG00000196535	589.258	1.05479	0.304822	3.46036	0.000539456	0.0320108	447.92	390.22	352.948	773.932	1086.5	579.928	myosin XVIIIA [Source:HGNC Symbol;Acc:HGNC:31104]	MYO18A
ENSG00000173402	592.198	0.921052	0.266538	3.45561	0.000549046	0.0320108	486.911	384.203	401.284	815.605	673.372	894.799	dystroglycan 1 [Source:HGNC Symbol;Acc:HGNC:2666]	DAG1
ENSG00000216966	7.05942	6.31133	1.82787	3.45283	0.000554747	NA	0	0	0	7.44165	34.1565	2.81975	novel pseudogene
ENSG00000285813	15.1316	3.2393	0.939984	3.44612	0.000568693	NA	1.902	3.43806	5.47206	34.2316	30.9035	20.6781	novel transcript, antisense to MSANTD4
ENSG00000072786	619.342	0.971313	0.281933	3.44519	0.000570657	0.0320886	421.292	484.766	394.9	881.836	1000.3	635.383	serine/threonine kinase 10 [Source:HGNC Symbol;Acc:HGNC:11388]	STK10
ENSG00000143536	14.1996	3.77637	1.09645	3.44419	0.000572766	NA	0	1.71903	5.47206	17.1158	42.2891	22.558	cornulin [Source:HGNC Symbol;Acc:HGNC:1230]	CRNN
ENSG00000185668	16.6419	3.22209	0.935717	3.44344	0.000574356	NA	1.902	6.87612	3.64804	26.7899	48.7951	18.7983	POU class 3 homeobox 1 [Source:HGNC Symbol;Acc:HGNC:9214]	POU3F1
ENSG00000175482	84.5131	1.93161	0.561223	3.44178	0.000577899	NA	28.5299	41.2567	40.1284	165.949	208.192	37.5966	DNA polymerase delta 4, accessory subunit [Source:HGNC Symbol;Acc:HGNC:14106]	POLD4
ENSG00000011451	365.03	1.11495	0.324319	3.43783	0.000586397	NA	266.279	221.755	229.826	369.106	709.155	452.099	WIZ zinc finger [Source:HGNC Symbol;Acc:HGNC:30917]	WIZ
ENSG00000229569	6.55985	6.20546	1.80509	3.43775	0.000586576	NA	0	0	0	4.46499	29.277	7.51932	novel transcript
ENSG00000167491	982.39	0.877511	0.255628	3.43276	0.000597468	0.0320886	710.395	838.027	602.838	1317.92	1393.91	1195.57	GATA zinc finger domain containing 2A [Source:HGNC Symbol;Acc:HGNC:29989]	GATAD2A
ENSG00000255065	8.67107	5.61927	1.63819	3.43018	0.000603174	NA	1.902	0	0	14.1391	32.53	6.57941	G1 to S phase transition 1 (GSPT1) pseudogene
ENSG00000090615	958.307	0.943224	0.27512	3.42841	0.00060713	0.0320886	694.228	710.819	632.023	1368.52	1556.56	943.675	golgin A3 [Source:HGNC Symbol;Acc:HGNC:4426]	GOLGA3
ENSG00000167291	490.422	1.0174	0.296845	3.42738	0.000609439	0.0320886	349.016	341.227	317.379	764.258	785.601	465.258	TBC1 domain family member 16 [Source:HGNC Symbol;Acc:HGNC:28356]	TBC1D16
ENSG00000181222	2621.01	0.811468	0.236765	3.42732	0.000609568	0.0320886	2030.38	1961.41	1917.96	2955.82	3869.45	3421.29	RNA polymerase II subunit A [Source:HGNC Symbol;Acc:HGNC:9187]	POLR2A
ENSG00000228286	9.18668	5.70398	1.66648	3.42278	0.000619849	NA	1.902	0	0	7.44165	42.2891	6.57941	docking protein 1, 62kDa (downstream of tyrosine kinase 1) (DOK1) pseudogene
ENSG00000172016	6.86145	6.27063	1.83569	3.41595	0.000635605	NA	0.950998	0	0	1.48833	21.1445	20.6781	regenerating family member 3 alpha [Source:HGNC Symbol;Acc:HGNC:8601]	REG3A
ENSG00000272578	107.522	1.54926	0.45385	3.41359	0.000641134	NA	81.7858	55.8685	34.6564	155.531	229.337	107.15	GUSB pseudogene 11 [Source:HGNC Symbol;Acc:HGNC:42325]	GUSBP11
ENSG00000236816	23.2416	3.0033	0.880135	3.41231	0.000644139	NA	4.75499	6.87612	6.38407	13.395	92.7106	21.6181	ankyrin repeat domain 20 family member A7, pseudogene [Source:HGNC Symbol;Acc:HGNC:31980]	ANKRD20A7P
ENSG00000204131	143.524	1.4323	0.419802	3.41184	0.000645264	NA	73.2268	64.4636	104.881	148.089	331.806	162.605	NHS like 2 [Source:HGNC Symbol;Acc:HGNC:33737]	NHSL2
ENSG00000124256	28.9676	3.16816	0.929159	3.4097	0.000650335	NA	15.216	2.57854	1.82402	21.5808	113.855	25.3777	Z-DNA binding protein 1 [Source:HGNC Symbol;Acc:HGNC:16176]	ZBP1
ENSG00000137076	2426.75	0.853821	0.250547	3.40782	0.000654836	0.0333078	2014.21	1760.29	1594.19	3185.03	3724.69	2676.88	talin 1 [Source:HGNC Symbol;Acc:HGNC:11845]	TLN1
ENSG00000198892	13.2769	4.29382	1.2605	3.40644	0.000658155	NA	0	1.71903	3.64804	11.1625	58.5541	8.45924	shisa family member 4 [Source:HGNC Symbol;Acc:HGNC:27139]	SHISA4
ENSG00000172519	28.7007	2.36327	0.694417	3.40324	0.000665924	NA	7.60798	10.3142	12.7681	31.2549	81.3251	35.7168	olfactory receptor family 10 subfamily H member 5 [Source:HGNC Symbol;Acc:HGNC:15389]	OR10H5
ENSG00000183549	15.5099	3.46371	1.01796	3.40259	0.000667506	NA	1.902	6.0166	1.82402	14.8833	47.1686	26.3176	acyl-CoA synthetase medium chain family member 5 [Source:HGNC Symbol;Acc:HGNC:26060]	ACSM5
ENSG00000229042	7.90141	6.47387	1.90688	3.395	0.000686284	NA	0	0	0	2.97666	45.5421	1.87983	novel transcript, antisense to PTPRT
ENSG00000246363	19.5811	2.82852	0.833393	3.39398	0.000688839	NA	7.60798	5.15709	3.64804	26.0458	58.5541	21.6181	long intergenic non-protein coding RNA 2458 [Source:HGNC Symbol;Acc:HGNC:53394]	LINC02458
ENSG00000227706	9.34104	5.72855	1.68825	3.39319	0.000690845	NA	0	1.71903	0	2.97666	39.0361	15.0386	novel transcript
ENSG00000237913	6.22722	6.13042	1.80673	3.3931	0.00069107	NA	0	0	0	5.20916	26.024	7.51932	ferritin light chain pseudogene 19 [Source:HGNC Symbol;Acc:HGNC:37969]	FTLP19
ENSG00000163145	11.4023	4.06147	1.19872	3.38816	0.000703621	NA	3.80399	1.71903	0	27.5341	26.024	13.1588	C1q and TNF related 7 [Source:HGNC Symbol;Acc:HGNC:14342]	C1QTNF7
ENSG00000162129	820.527	0.85764	0.253409	3.38441	0.000713322	0.0333078	665.698	578.454	569.094	977.089	1021.44	1250.09	ClpB family mitochondrial disaggregase [Source:HGNC Symbol;Acc:HGNC:30664]	CLPB
ENSG00000285108	31.4721	2.97882	0.882884	3.37397	0.000740917	NA	7.60798	5.15709	10.9441	14.1391	141.506	15.0386	NA	NA
ENSG00000187569	10.9438	3.99899	1.18586	3.37224	0.000745607	NA	1.902	1.71903	2.73603	14.8833	35.783	14.0987	developmental pluripotency associated 3 [Source:HGNC Symbol;Acc:HGNC:19199]	DPPA3
ENSG00000227741	33.8404	2.08855	0.619629	3.37064	0.000749933	NA	8.55898	18.0498	14.5922	58.7891	71.5661	39.4764	novel transcript
ENSG00000260337	10.6506	5.00276	1.48534	3.36809	0.000756922	NA	0	1.71903	1.82402	13.395	45.5421	5.63949	novel transcript
ENSG00000261637	7.83282	5.46986	1.62582	3.36436	0.000767205	NA	1.902	0	0	14.8833	22.771	11.279	long intergenic non-protein coding RNA 2127 [Source:HGNC Symbol;Acc:HGNC:52985]	LINC02127
ENSG00000197724	449.402	0.936188	0.278343	3.36343	0.000769808	0.0333078	356.624	260.433	342.004	626.587	523.734	665.46	PHD finger protein 2 [Source:HGNC Symbol;Acc:HGNC:8920]	PHF2
ENSG00000106012	299.23	1.03976	0.30928	3.36186	0.000774191	NA	200.66	244.962	164.162	473.289	431.023	332.73	IQ motif containing E [Source:HGNC Symbol;Acc:HGNC:29171]	IQCE
ENSG00000280381	41.9438	1.8685	0.555917	3.36112	0.000776269	NA	25.6769	11.1737	20.0642	62.5099	79.6986	61.0945	novel transcript
ENSG00000187840	2696.73	0.891296	0.265634	3.35536	0.00079262	0.0335644	1792.63	1749.11	2326.54	3876.36	2688.61	4212.7	eukaryotic translation initiation factor 4E binding protein 1 [Source:HGNC Symbol;Acc:HGNC:3288]	EIF4EBP1
ENSG00000178026	159.329	1.25602	0.374335	3.35533	0.000792696	NA	106.512	88.53	98.497	198.692	325.3	165.425	leucine rich repeat containing 75B [Source:HGNC Symbol;Acc:HGNC:33155]	LRRC75B
ENSG00000077235	1808.74	0.802495	0.23917	3.35533	0.000792696	0.0335644	1514.94	1387.26	1192.91	2166.26	2390.96	2503.93	general transcription factor IIIC subunit 1 [Source:HGNC Symbol;Acc:HGNC:4664]	GTF3C1
ENSG00000050555	131.441	1.27247	0.379391	3.35398	0.00079658	NA	65.6188	71.3397	103.969	157.763	239.096	174.824	laminin subunit gamma 3 [Source:HGNC Symbol;Acc:HGNC:6494]	LAMC3
ENSG00000286198	15.8549	3.31226	0.988081	3.35222	0.000801673	NA	3.80399	5.15709	1.82402	18.6041	55.3011	15.0386	novel transcript
ENSG00000251602	168.45	1.17594	0.351938	3.34132	0.000833802	NA	110.316	87.6705	124.033	310.317	191.927	217.12	MTA1 divergent transcript [Source:HGNC Symbol;Acc:HGNC:56032]	MTA1-DT
ENSG00000250333	5.89192	6.05065	1.81138	3.34036	0.000836706	NA	0	0.859515	0	5.95332	22.771	9.39915	novel transcript
ENSG00000196422	270.296	1.10006	0.32936	3.34001	0.000837756	NA	209.219	136.663	189.698	472.545	377.349	283.854	protein phosphatase 1 regulatory subunit 26 [Source:HGNC Symbol;Acc:HGNC:29089]	PPP1R26
ENSG00000165810	250.811	1.03868	0.311184	3.33784	0.000844317	NA	172.131	140.96	198.818	337.851	401.746	297.953	butyrophilin like 9 [Source:HGNC Symbol;Acc:HGNC:24176]	BTNL9
ENSG00000005007	909.411	0.875652	0.262356	3.33765	0.00084491	0.0346773	702.787	712.538	578.214	1180.99	1416.68	1015.11	UPF1 RNA helicase and ATPase [Source:HGNC Symbol;Acc:HGNC:9962]	UPF1
ENSG00000156983	694.17	0.854472	0.256169	3.33557	0.000851232	0.0346773	503.078	587.049	445.973	875.882	962.889	907.958	bromodomain and PHD finger containing 1 [Source:HGNC Symbol;Acc:HGNC:14255]	BRPF1
ENSG00000141456	671.292	0.868767	0.260507	3.33491	0.000853263	0.0346773	552.53	488.204	435.029	785.094	982.407	895.739	proline, glutamate and leucine rich protein 1 [Source:HGNC Symbol;Acc:HGNC:30134]	PELP1
ENSG00000287552	5.72106	6.00829	1.80194	3.33434	0.000855031	NA	0	0	0	7.44165	19.518	9.39915	novel transcript, antisense to HPGDS
ENSG00000148704	44.8289	1.80313	0.540836	3.33397	0.000856145	NA	27.5789	19.7688	16.4162	52.0916	69.9396	93.9915	ventral anterior homeobox 1 [Source:HGNC Symbol;Acc:HGNC:12660]	VAX1
ENSG00000087245	194.732	1.10976	0.332874	3.33387	0.000856467	NA	116.973	101.423	166.898	250.04	283.011	284.794	matrix metallopeptidase 2 [Source:HGNC Symbol;Acc:HGNC:7166]	MMP2
ENSG00000230040	20.6141	3.27359	0.981957	3.33374	0.000856856	NA	2.85299	2.57854	8.20809	7.44165	78.0721	29.1374	long intergenic non-protein coding RNA 364 [Source:HGNC Symbol;Acc:HGNC:42686]	LINC00364
ENSG00000186642	113.023	1.53535	0.460719	3.33251	0.00086067	NA	68.4718	61.8851	51.0725	130.229	287.891	97.7512	phosphodiesterase 2A [Source:HGNC Symbol;Acc:HGNC:8777]	PDE2A
ENSG00000129451	15.3501	3.44791	1.03504	3.33118	0.00086478	NA	0	5.15709	3.64804	14.1391	48.7951	24.4378	kallikrein related peptidase 10 [Source:HGNC Symbol;Acc:HGNC:6358]	KLK10
ENSG00000237720	26.6421	2.63056	0.78992	3.33016	0.000867951	NA	7.60798	6.87612	10.0321	23.8133	95.9636	22.558	novel transcript
ENSG00000234127	248.13	1.31411	0.394967	3.32714	0.000877432	NA	222.533	84.2325	136.801	431.616	237.469	421.082	tripartite motif containing 26 [Source:HGNC Symbol;Acc:HGNC:12962]	TRIM26
ENSG00000136002	110.7	1.28519	0.386645	3.32395	0.000887505	NA	87.4918	55.009	58.3686	137.671	161.024	184.223	Rho guanine nucleotide exchange factor 4 [Source:HGNC Symbol;Acc:HGNC:684]	ARHGEF4
ENSG00000234300	8.35645	5.56482	1.67459	3.32309	0.00089025	NA	1.902	0	0	10.4183	35.783	5.63949	long intergenic non-protein coding RNA 229 [Source:HGNC Symbol;Acc:HGNC:13240]	LINC00229
ENSG00000216802	20.5637	2.90851	0.875875	3.32069	0.000897939	NA	3.80399	10.3142	2.73603	17.1158	61.8071	33.837	MTCH1 pseudogene 1 [Source:HGNC Symbol;Acc:HGNC:55886]	MTCH1P1
ENSG00000226137	86.5506	1.39572	0.420358	3.3203	0.000899194	NA	49.4519	58.447	41.9524	154.786	138.253	93.9915	BAIAP2 divergent transcript [Source:HGNC Symbol;Acc:HGNC:44342]	BAIAP2-DT
ENSG00000219073	10.1601	4.93268	1.48566	3.3202	0.000899539	NA	1.902	0.859515	1.82402	7.44165	43.9156	10.3391	chymotrypsin like elastase 3B [Source:HGNC Symbol;Acc:HGNC:15945]	CELA3B
ENSG00000095397	198.158	1.33705	0.402733	3.31995	0.000900339	NA	105.561	100.563	144.097	162.228	444.035	263.176	whirlin [Source:HGNC Symbol;Acc:HGNC:16361]	WHRN
ENSG00000167779	163.974	1.35653	0.409223	3.31488	0.000916814	NA	105.561	85.092	96.673	383.989	203.313	139.107	insulin like growth factor binding protein 6 [Source:HGNC Symbol;Acc:HGNC:5475]	IGFBP6
ENSG00000174292	19.0662	3.01829	0.911077	3.31288	0.000923395	NA	5.70599	8.59515	0	29.0224	47.1686	28.1975	tyrosine kinase non receptor 1 [Source:HGNC Symbol;Acc:HGNC:11940]	TNK1
ENSG00000171360	11.6971	3.75859	1.13502	3.31149	0.000928008	NA	2.85299	0	3.64804	20.8366	16.265	31.9571	keratin 38 [Source:HGNC Symbol;Acc:HGNC:6456]	KRT38
ENSG00000167178	35.593	2.41029	0.727966	3.31099	0.000929666	NA	15.216	4.29757	16.4162	29.0224	115.482	39.4764	immunoglobulin superfamily containing leucine rich repeat 2 [Source:HGNC Symbol;Acc:HGNC:29286]	ISLR2
ENSG00000182698	11.1575	5.07118	1.53401	3.30584	0.00094692	NA	0	2.57854	0	9.67415	52.0481	5.63949	regulated endocrine specific protein 18 [Source:HGNC Symbol;Acc:HGNC:33762]	RESP18
ENSG00000259952	65.7027	1.62338	0.491404	3.30356	0.00095466	NA	24.7259	27.5045	49.2485	81.114	136.626	87.4121	novel transcript, antisense to MAZ
ENSG00000171671	5.54984	5.96457	1.80616	3.30235	0.000958777	NA	0.950998	0	0	11.1625	16.265	7.51932	SHANK2 antisense RNA 3 [Source:HGNC Symbol;Acc:HGNC:25098]	SHANK2-AS3
ENSG00000152284	103.161	1.31168	0.397221	3.30214	0.000959503	NA	73.2268	42.9757	69.3127	162.228	128.494	162.605	transcription factor 7 like 1 [Source:HGNC Symbol;Acc:HGNC:11640]	TCF7L1
ENSG00000177728	701.814	0.892128	0.270426	3.29897	0.0009704	0.0353838	586.765	477.89	463.301	933.927	1093.01	772.61	transmembrane protein 94 [Source:HGNC Symbol;Acc:HGNC:28983]	TMEM94
ENSG00000104998	83.1018	1.38387	0.419692	3.29734	0.000976045	NA	43.7459	37.8187	63.8407	112.369	120.361	137.228	interleukin 27 receptor subunit alpha [Source:HGNC Symbol;Acc:HGNC:17290]	IL27RA
ENSG00000264853	32.7654	2.16904	0.657844	3.2972	0.000976535	NA	11.412	17.1903	9.12009	39.4408	89.4576	36.6567	novel transcript, sense intronic to GRB2
ENSG00000100836	1557.46	1.08684	0.329795	3.29549	0.000982494	0.0353838	1108.86	972.111	1016.89	3423.16	1333.73	1763.28	poly(A) binding protein nuclear 1 [Source:HGNC Symbol;Acc:HGNC:8565]	PABPN1
ENSG00000161202	723.398	0.83186	0.252493	3.29459	0.000985653	0.0353838	593.422	485.626	538.998	874.394	1026.32	943.675	dishevelled segment polarity protein 3 [Source:HGNC Symbol;Acc:HGNC:3087]	DVL3
ENSG00000100139	1005.82	0.923757	0.280471	3.29359	0.000989156	0.0353838	720.856	747.778	689.479	1474.94	1626.5	940.855	MICAL like 1 [Source:HGNC Symbol;Acc:HGNC:29804]	MICALL1
ENSG00000278705	20680.8	1.19309	0.362424	3.29198	0.000994829	0.0353838	13026.8	13502.1	12550.2	20397.6	51098.2	16473	H4 clustered histone 2 [Source:HGNC Symbol;Acc:HGNC:4789]	H4C2
ENSG00000204469	1312.09	0.84881	0.258535	3.28315	0.00102654	0.0353838	1046.1	918.821	945.754	1803.86	2015.24	1358.18	proline rich coiled-coil 2A [Source:HGNC Symbol;Acc:HGNC:13918]	PRRC2A
ENSG00000184730	18.6173	2.85915	0.870936	3.28285	0.00102765	NA	3.80399	6.87612	5.47206	16.3716	60.1806	24.4378	apolipoprotein B receptor [Source:HGNC Symbol;Acc:HGNC:24087]	APOBR
ENSG00000177511	40.6097	1.80838	0.551228	3.28064	0.00103571	NA	22.8239	22.3474	12.7681	73.6724	65.0601	56.3949	ST8 alpha-N-acetyl-neuraminide alpha-2,8-sialyltransferase 3 [Source:HGNC Symbol;Acc:HGNC:14269]	ST8SIA3
ENSG00000167110	765.229	0.883942	0.269472	3.28027	0.00103708	0.0353838	679.963	522.585	469.685	1165.36	899.456	986.911	golgin A2 [Source:HGNC Symbol;Acc:HGNC:4425]	GOLGA2
ENSG00000011485	1469.61	0.855341	0.260867	3.27884	0.00104235	0.0353838	1132.64	972.111	1145.48	2254.08	1463.85	2104.47	protein phosphatase 5 catalytic subunit [Source:HGNC Symbol;Acc:HGNC:9322]	PPP5C
ENSG00000254547	5.55376	5.96553	1.82194	3.27428	0.00105932	NA	0	0.859515	0	5.95332	17.8915	12.2189	ANKRD33B pseudogene 6 [Source:HGNC Symbol;Acc:HGNC:56298]	ANKRD33BP6
ENSG00000273481	31.2482	2.18465	0.667244	3.27414	0.00105985	NA	9.50998	6.0166	20.9762	40.9291	69.9396	48.8756	NA	NA
ENSG00000105321	1962.7	1.37455	0.419931	3.27328	0.00106305	0.0353838	1076.53	1350.3	966.73	3001.96	4746.13	919.237	coiled-coil domain containing 9 [Source:HGNC Symbol;Acc:HGNC:24560]	CCDC9
ENSG00000161681	81.5986	2.02369	0.618361	3.27266	0.0010654	NA	58.9618	22.3474	20.9762	164.461	204.939	33.837	SH3 and multiple ankyrin repeat domains 1 [Source:HGNC Symbol;Acc:HGNC:15474]	SHANK1
ENSG00000173486	84.3412	1.68874	0.516149	3.2718	0.00106866	NA	51.3539	40.3972	33.7444	233.668	99.2166	64.8542	FKBP prolyl isomerase 2 [Source:HGNC Symbol;Acc:HGNC:3718]	FKBP2
ENSG00000172534	1569.92	1.0301	0.31486	3.27161	0.00106937	0.0353838	990.939	1014.23	1201.12	1897.62	3160.29	1397.65	host cell factor C1 [Source:HGNC Symbol;Acc:HGNC:4839]	HCFC1
ENSG00000087087	2186.43	0.817135	0.249817	3.27094	0.00107191	0.0353838	1715.6	1678.63	1523.97	2918.62	2265.72	3393.09	serrate, RNA effector molecule [Source:HGNC Symbol;Acc:HGNC:24101]	SRRT
ENSG00000127616	2986.24	0.86548	0.265113	3.26457	0.0010963	0.0353838	2464.03	2276.86	1831.32	4575.13	4279.33	2981.41	SWI/SNF related, matrix associated, actin dependent regulator of chromatin, subfamily a, member 4 [Source:HGNC Symbol;Acc:HGNC:11100]	SMARCA4
ENSG00000151360	14.579	3.57669	1.09688	3.2608	0.00111099	NA	3.80399	1.71903	3.64804	8.92998	61.8071	13.1588	allantoicase [Source:HGNC Symbol;Acc:HGNC:17377]	ALLC
ENSG00000210107	910.66	1.18748	0.364479	3.25803	0.00112187	0.0354619	560.138	775.282	390.34	971.88	2025	878.821	mitochondrially encoded tRNA-Gln (CAA/G) [Source:HGNC Symbol;Acc:HGNC:7495]	MT-TQ
ENSG00000103056	39.3273	1.92139	0.589955	3.25685	0.00112656	NA	20.9219	19.7688	12.7681	37.9524	66.6866	88.352	sphingomyelin phosphodiesterase 3 [Source:HGNC Symbol;Acc:HGNC:14240]	SMPD3
ENSG00000287163	11.8122	4.5512	1.39813	3.25521	0.00113309	NA	2.85299	0	1.82402	11.9066	55.3011	3.75966	novel transcript
ENSG00000065526	5062.05	0.761173	0.23385	3.25497	0.00113406	0.0355347	4041.74	4265.77	3358.93	6213.78	6161.19	7183.77	spen family transcriptional repressor [Source:HGNC Symbol;Acc:HGNC:17575]	SPEN
ENSG00000140090	111.295	1.67248	0.514246	3.2523	0.00114474	NA	44.6969	77.3563	44.6885	67.719	296.023	155.086	solute carrier family 24 member 4 [Source:HGNC Symbol;Acc:HGNC:10978]	SLC24A4
ENSG00000286601	9.12642	4.77346	1.46798	3.25172	0.00114707	NA	0.950998	0	2.73603	17.86	22.771	15.0386	NA	NA
ENSG00000196642	479.88	0.908192	0.279397	3.25054	0.00115185	0.0355347	354.722	320.599	362.068	782.862	624.577	517.893	RAB, member RAS oncogene family like 6 [Source:HGNC Symbol;Acc:HGNC:24703]	RABL6
ENSG00000237521	7.323	5.37092	1.65306	3.24908	0.00115779	NA	0	1.71903	0.912009	21.5808	14.6385	9.39915	olfactory receptor family 7 subfamily E member 24 [Source:HGNC Symbol;Acc:HGNC:8396]	OR7E24
ENSG00000110844	419.922	0.990514	0.305393	3.24341	0.00118108	0.0355347	376.595	256.135	241.683	660.075	601.806	454.919	pre-mRNA processing factor 40 homolog B [Source:HGNC Symbol;Acc:HGNC:25031]	PRPF40B
ENSG00000085872	586.609	0.835936	0.257765	3.24301	0.00118273	0.0355347	443.165	441.791	424.084	711.422	876.685	720.915	calcium homeostasis endoplasmic reticulum protein [Source:HGNC Symbol;Acc:HGNC:16930]	CHERP
ENSG00000253187	131.111	1.40637	0.433876	3.2414	0.00118944	NA	79.8838	82.5134	62.9287	258.969	234.216	92.1117	HOXA10 antisense RNA [Source:HGNC Symbol;Acc:HGNC:40281]	HOXA10-AS
ENSG00000231794	16.8578	3.59601	1.10942	3.24135	0.00118966	NA	0	1.71903	7.29608	12.6508	66.6866	17.8584	novel transcript, antisense to WDR91
ENSG00000102760	114.372	1.20425	0.371783	3.23912	0.00119898	NA	63.7168	61.0256	91.2009	166.693	152.891	172.944	regulator of cell cycle [Source:HGNC Symbol;Acc:HGNC:20369]	RGCC
ENSG00000143127	74.7679	1.65329	0.510598	3.23795	0.00120393	NA	32.3339	36.0996	44.6885	61.7657	193.554	93.9915	integrin subunit alpha 10 [Source:HGNC Symbol;Acc:HGNC:6135]	ITGA10
ENSG00000255815	5.35937	5.91465	1.82765	3.23621	0.0012113	NA	0	0	0	11.9066	6.50601	16.9185	keratin 8 pseudogene 11 [Source:HGNC Symbol;Acc:HGNC:31058]	KRT8P11
ENSG00000197226	1443.17	0.785851	0.24287	3.23568	0.00121352	0.0356207	1129.79	1054.62	1107.18	1759.21	2161.62	1684.33	TBC1 domain family member 9B [Source:HGNC Symbol;Acc:HGNC:29097]	TBC1D9B
ENSG00000245812	8.81529	4.72088	1.45928	3.23508	0.00121609	NA	1.902	0	1.82402	11.1625	26.024	15.0386	long intergenic non-protein coding RNA 2202 [Source:HGNC Symbol;Acc:HGNC:53068]	LINC02202
ENSG00000185650	451.017	0.86227	0.266606	3.23425	0.00121962	0.0356207	341.408	307.706	346.564	533.566	582.288	672.979	ZFP36 ring finger protein like 1 [Source:HGNC Symbol;Acc:HGNC:1107]	ZFP36L1
ENSG00000282936	36.2379	2.34506	0.726157	3.22941	0.00124047	NA	24.7259	8.59515	5.47206	100.462	61.8071	25.3777	novel protein
ENSG00000215788	48.0641	2.31347	0.716783	3.22757	0.00124846	NA	13.314	10.3142	27.3603	35.7199	178.915	31.9571	TNF receptor superfamily member 25 [Source:HGNC Symbol;Acc:HGNC:11910]	TNFRSF25
ENSG00000167670	2517.59	0.803199	0.248949	3.22636	0.00125374	0.0356207	2052.25	1675.19	1969.94	3981.28	2942.34	2912.8	chromatin assembly factor 1 subunit A [Source:HGNC Symbol;Acc:HGNC:1910]	CHAF1A
ENSG00000105705	776.651	0.808543	0.250609	3.22632	0.00125395	0.0356207	626.707	530.321	597.366	945.09	953.13	1139.18	SURP and G-patch domain containing 1 [Source:HGNC Symbol;Acc:HGNC:18643]	SUGP1
ENSG00000104853	667.042	0.789761	0.244796	3.2262	0.00125446	0.0356207	520.196	514.849	484.277	854.302	876.685	865.662	CLPTM1 regulator of GABA type A receptor forward trafficking [Source:HGNC Symbol;Acc:HGNC:2087]	CLPTM1
ENSG00000146122	347.588	0.911972	0.282872	3.22397	0.00126426	NA	238.7	290.516	221.618	442.034	510.722	441.76	dishevelled associated activator of morphogenesis 2 [Source:HGNC Symbol;Acc:HGNC:18143]	DAAM2
ENSG00000288026	9.03311	5.67925	1.76205	3.22309	0.00126815	NA	1.902	0	0	8.92998	45.5421	1.87983	novel transcript
ENSG00000198171	2885.72	1.01992	0.316541	3.22209	0.00127261	0.0356207	2040.84	1817.87	2062.05	6134.9	2591.02	3170.33	DDRGK domain containing 1 [Source:HGNC Symbol;Acc:HGNC:16110]	DDRGK1
ENSG00000167037	228.224	0.974468	0.302715	3.2191	0.00128594	NA	159.768	164.167	155.042	294.689	357.83	277.275	small G protein signaling modulator 1 [Source:HGNC Symbol;Acc:HGNC:29410]	SGSM1
ENSG00000287475	13.3531	3.22684	1.00248	3.21886	0.00128702	NA	4.75499	3.43806	1.82402	13.395	29.277	32.897	novel transcript
ENSG00000230492	5.74138	6.01316	1.86816	3.21877	0.00128742	NA	0	0	0	5.20916	26.024	4.69958	novel transcript
ENSG00000205903	228.995	1.20132	0.373441	3.21689	0.00129586	NA	130.287	146.118	155.042	352.734	447.288	179.524	zinc finger protein 316 [Source:HGNC Symbol;Acc:HGNC:13843]	ZNF316
ENSG00000080573	822.69	1.1659	0.362456	3.21666	0.00129691	0.0356747	570.599	498.519	507.077	1223.41	1720.84	542.331	collagen type V alpha 3 chain [Source:HGNC Symbol;Acc:HGNC:14864]	COL5A3
ENSG00000198720	139.564	1.21445	0.377646	3.21583	0.00130066	NA	106.512	73.0588	82.0809	200.925	255.361	143.807	ankyrin repeat domain 13B [Source:HGNC Symbol;Acc:HGNC:26363]	ANKRD13B
ENSG00000105366	12.1055	3.81047	1.18555	3.21408	0.00130862	NA	0.950998	3.43806	2.73603	13.395	45.5421	11.279	sialic acid binding Ig like lectin 8 [Source:HGNC Symbol;Acc:HGNC:10877]	SIGLEC8
ENSG00000147576	27.0468	2.25996	0.703536	3.21229	0.0013168	NA	13.314	10.3142	6.38407	42.4174	69.9396	26.3176	alcohol dehydrogenase iron containing 1 [Source:HGNC Symbol;Acc:HGNC:16354]	ADHFE1
ENSG00000058404	267.604	1.70041	0.529474	3.21151	0.00132039	NA	173.082	107.439	111.265	540.264	637.589	76.1331	calcium/calmodulin dependent protein kinase II beta [Source:HGNC Symbol;Acc:HGNC:1461]	CAMK2B
ENSG00000230244	5.7305	6.01058	1.87184	3.21105	0.00132253	NA	0	0	0	2.97666	22.771	11.279	RAD23B pseudogene 2 [Source:HGNC Symbol;Acc:HGNC:44510]	RAD23BP2
ENSG00000256197	5.38344	5.92071	1.84531	3.20852	0.00133419	NA	0	0	0	4.46499	14.6385	15.0386	TSPAN9 intronic transcript 1 [Source:HGNC Symbol;Acc:HGNC:41462]	TSPAN9-IT1
ENSG00000240787	7.35972	5.37782	1.67647	3.20782	0.00133746	NA	0	1.71903	0	7.44165	26.024	11.279	NECTIN2 pseudogene 1 [Source:HGNC Symbol;Acc:HGNC:56474]	NECTIN2P1
ENSG00000272382	5.74121	6.01313	1.87521	3.20665	0.0013429	NA	0	0	0	6.69749	26.024	3.75966	NA	NA
ENSG00000266074	162.697	1.44057	0.449475	3.20501	0.00135059	NA	69.4228	106.58	97.585	180.832	419.638	128.768	BAH domain and coiled-coil containing 1 [Source:HGNC Symbol;Acc:HGNC:29279]	BAHCC1
ENSG00000097007	732.382	0.945978	0.295169	3.20487	0.00135123	0.0360702	566.795	532.04	456.005	1008.34	1260.54	688.958	ABL proto-oncogene 1, non-receptor tyrosine kinase [Source:HGNC Symbol;Acc:HGNC:76]	ABL1
ENSG00000179041	391.092	1.00981	0.315153	3.2042	0.0013544	NA	293.858	224.333	289.107	666.772	359.457	583.687	ribosome biogenesis regulator 1 homolog [Source:HGNC Symbol;Acc:HGNC:17083]	RRS1
ENSG00000267322	142.677	1.76856	0.552444	3.20133	0.00136794	NA	65.6188	85.9515	51.9845	265.667	364.336	46.9958	small nucleolar RNA host gene 22 [Source:HGNC Symbol;Acc:HGNC:50285]	SNHG22
ENSG00000103257	267.885	1.04929	0.32792	3.19984	0.00137506	NA	146.454	201.986	195.17	299.899	317.168	494.395	solute carrier family 7 member 5 [Source:HGNC Symbol;Acc:HGNC:11063]	SLC7A5
ENSG00000197651	12.2276	3.29979	1.03145	3.19918	0.00137821	NA	3.80399	1.71903	3.64804	16.3716	32.53	20.6781	coiled-coil glutamate rich protein 1 [Source:HGNC Symbol;Acc:HGNC:28373]	CCER1
ENSG00000169783	186.5	1.08511	0.339738	3.19397	0.00140332	NA	126.483	126.349	119.473	233.668	339.939	205.841	leucine rich repeat and Ig domain containing 1 [Source:HGNC Symbol;Acc:HGNC:21205]	LINGO1
ENSG00000196924	5281.59	1.01496	0.31812	3.19049	0.00142033	0.0369504	3986.58	3630.59	3241.28	7187.15	10341.3	4115.89	filamin A [Source:HGNC Symbol;Acc:HGNC:3754]	FLNA
ENSG00000080845	415.199	0.921214	0.288885	3.18886	0.00142833	NA	375.644	262.152	254.451	619.145	539.999	511.314	DLG associated protein 4 [Source:HGNC Symbol;Acc:HGNC:24476]	DLGAP4
ENSG00000187094	5.8905	6.05038	1.89867	3.18664	0.00143936	NA	0	0.859515	0	13.395	22.771	1.87983	cholecystokinin [Source:HGNC Symbol;Acc:HGNC:1569]	CCK
ENSG00000146063	879.489	0.955808	0.300011	3.18592	0.00144296	0.0369504	765.553	491.643	602.838	1576.89	1083.25	907.018	tripartite motif containing 41 [Source:HGNC Symbol;Acc:HGNC:19013]	TRIM41
ENSG00000126012	1359.29	0.742418	0.233042	3.18578	0.00144366	0.0369504	1140.25	1007.35	1011.42	1770.37	1663.91	1793.36	lysine demethylase 5C [Source:HGNC Symbol;Acc:HGNC:11114]	KDM5C
ENSG00000131242	556.601	0.810782	0.254501	3.18577	0.00144368	0.0369504	408.929	446.948	401.284	715.143	671.745	792.349	RAB11 family interacting protein 4 [Source:HGNC Symbol;Acc:HGNC:30267]	RAB11FIP4
ENSG00000140548	125.96	1.22823	0.385541	3.18572	0.00144393	NA	77.0308	72.1993	85.7289	166.693	245.602	130.648	zinc finger protein 710 [Source:HGNC Symbol;Acc:HGNC:25352]	ZNF710
ENSG00000113645	357.886	0.967686	0.303912	3.1841	0.00145206	NA	247.259	218.317	287.283	454.685	611.565	387.245	WW and C2 domain containing 1 [Source:HGNC Symbol;Acc:HGNC:29435]	WWC1
ENSG00000273079	155.716	1.57483	0.494633	3.18384	0.00145336	NA	98.9037	73.0588	72.0487	231.435	406.626	76.1331	glutamate ionotropic receptor NMDA type subunit 2B [Source:HGNC Symbol;Acc:HGNC:4586]	GRIN2B
ENSG00000201183	20.2986	2.99993	0.943022	3.18119	0.00146672	NA	6.65698	5.15709	3.64804	8.92998	81.3251	21.6181	RNA, variant U1 small nuclear 3 [Source:HGNC Symbol;Acc:HGNC:48311]	RNVU1-3
ENSG00000073734	9.65794	4.85637	1.52867	3.17686	0.0014888	NA	0.950998	2.57854	0	5.20916	37.4096	15.9786	ATP binding cassette subfamily B member 11 [Source:HGNC Symbol;Acc:HGNC:42]	ABCB11
ENSG00000286266	11.6205	3.74679	1.17977	3.17587	0.0014939	NA	1.902	3.43806	1.82402	10.4183	45.5421	11.279	novel transcript
ENSG00000141012	198.037	1.22774	0.386623	3.17555	0.00149554	NA	155.964	85.9515	128.593	238.877	411.505	201.142	galactosamine (N-acetyl)-6-sulfatase [Source:HGNC Symbol;Acc:HGNC:4122]	GALNS
ENSG00000285749	9.95533	4.29408	1.3525	3.17492	0.00149877	NA	0.950998	0	3.64804	15.6275	29.277	14.0987	novel protein
ENSG00000123453	47.7137	1.77471	0.559294	3.17312	0.00150808	NA	21.8729	24.9259	22.8002	66.9749	118.735	42.2962	sarcosine dehydrogenase [Source:HGNC Symbol;Acc:HGNC:10536]	SARDH
ENSG00000229719	8.04503	5.50883	1.73619	3.17293	0.00150908	NA	1.902	0.859515	0.912009	4.46499	39.0361	5.63949	MIR194-2 host gene [Source:HGNC Symbol;Acc:HGNC:51946]	MIR194-2HG
ENSG00000269155	5.39788	5.92436	1.86783	3.17179	0.00151502	NA	0	0	0	3.72083	19.518	11.279	novel transcript
ENSG00000167656	6.08292	6.09646	1.92258	3.17097	0.0015193	NA	0	0	0	2.97666	32.53	3.75966	lymphocyte antigen 6 family member D [Source:HGNC Symbol;Acc:HGNC:13348]	LY6D
ENSG00000219445	6.08292	6.09646	1.92258	3.17097	0.0015193	NA	0	0	0	2.97666	32.53	3.75966	novel transcript
ENSG00000287212	6.08292	6.09646	1.92258	3.17097	0.0015193	NA	0	0	0	2.97666	32.53	3.75966	novel transcript
ENSG00000087258	224.415	1.36349	0.430017	3.17078	0.00152029	NA	207.317	89.3896	94.849	452.452	364.336	176.704	G protein subunit alpha o1 [Source:HGNC Symbol;Acc:HGNC:4389]	GNAO1
ENSG00000278130	5.40626	5.92647	1.86951	3.17007	0.00152401	NA	0	0	0	4.46499	22.771	7.51932	family with sequence similarity 166, member A (FAM166A) pseudogene
ENSG00000280604	76.0309	1.44227	0.455044	3.16951	0.00152695	NA	28.5299	56.728	43.7765	84.8348	130.12	127.828	PCBP3 overlapping transcript 1
ENSG00000275468	5.36044	5.9149	1.86645	3.16906	0.00152933	NA	0	0	0	5.20916	6.50601	22.558	novel pseudogene
ENSG00000162522	232.953	1.07793	0.340392	3.16673	0.00154164	NA	160.719	149.556	156.866	329.665	424.517	216.181	NHS like 3 [Source:HGNC Symbol;Acc:HGNC:29301]	NHSL3
ENSG00000279608	45.1652	2.00302	0.632533	3.16667	0.00154197	NA	25.6769	10.3142	21.8882	34.9758	128.494	59.2147	TEC
ENSG00000127527	948.525	0.821056	0.259375	3.16551	0.00154809	0.0381544	757.945	704.802	668.503	1055.97	1148.31	1518.9	epidermal growth factor receptor pathway substrate 15 like 1 [Source:HGNC Symbol;Acc:HGNC:24634]	EPS15L1
ENSG00000103319	447.284	0.916554	0.289753	3.16323	0.0015603	0.0381663	385.154	242.383	335.619	529.101	627.83	639.142	eukaryotic elongation factor 2 kinase [Source:HGNC Symbol;Acc:HGNC:24615]	EEF2K
ENSG00000076864	111.959	1.23786	0.391393	3.16271	0.00156308	NA	84.6388	61.0256	62.0166	144.368	208.192	130.648	RAP1 GTPase activating protein [Source:HGNC Symbol;Acc:HGNC:9858]	RAP1GAP
ENSG00000163295	13.8335	3.28303	1.03825	3.16208	0.00156647	NA	1.902	6.87612	1.82402	13.395	27.6505	37.5966	alkaline phosphatase, intestinal [Source:HGNC Symbol;Acc:HGNC:437]	ALPI
ENSG00000153815	258.204	1.13318	0.358721	3.15894	0.00158345	NA	173.082	208.862	121.297	360.92	484.698	243.438	c-Maf inducing protein [Source:HGNC Symbol;Acc:HGNC:24319]	CMIP
ENSG00000175309	1245.15	0.794372	0.251582	3.15751	0.00159122	0.0384136	920.566	931.714	977.674	1591.03	1904.63	1350.66	5-phosphohydroxy-L-lysine phospho-lyase [Source:HGNC Symbol;Acc:HGNC:28249]	PHYKPL
ENSG00000199564	8.87812	5.65378	1.79064	3.1574	0.00159181	NA	1.902	0	0	1.48833	47.1686	5.63949	RNA, 5S ribosomal pseudogene 502 [Source:HGNC Symbol;Acc:HGNC:43402]	RNA5SP502
ENSG00000121853	8.53843	5.59652	1.77369	3.1553	0.00160333	NA	0	0	1.82402	8.18582	42.2891	1.87983	growth hormone secretagogue receptor [Source:HGNC Symbol;Acc:HGNC:4267]	GHSR
ENSG00000225401	10.1165	3.87822	1.22983	3.15346	0.00161349	NA	0.950998	2.57854	2.73603	17.1158	29.277	12.2189	TGFB induced factor homeobox 2 pseudogene 1 [Source:HGNC Symbol;Acc:HGNC:33317]	TGIF2P1
ENSG00000236673	5.57944	5.97186	1.89553	3.15051	0.00162988	NA	0.950998	0	0	5.95332	26.024	3.75966	NA	NA
ENSG00000145901	962.063	0.818474	0.259845	3.14986	0.00163351	0.0384935	827.368	614.553	721.4	1336.52	1047.47	1391.07	TNFAIP3 interacting protein 1 [Source:HGNC Symbol;Acc:HGNC:16903]	TNIP1
ENSG00000125817	510.682	1.1526	0.36612	3.14816	0.00164304	0.0384935	363.281	288.797	333.795	1204.06	474.939	490.636	centromere protein B [Source:HGNC Symbol;Acc:HGNC:1852]	CENPB
ENSG00000129250	784.458	0.933356	0.296612	3.14672	0.00165111	0.0385014	582.961	640.339	452.357	1145.27	1276.8	737.834	kinesin family member 1C [Source:HGNC Symbol;Acc:HGNC:6317]	KIF1C
ENSG00000285808	5.36061	5.91494	1.88034	3.14567	0.00165707	NA	0	0	0	4.46499	6.50601	23.4979	NA	NA
ENSG00000175311	27.0108	2.14148	0.680983	3.14469	0.00166264	NA	9.50998	6.87612	16.4162	40.9291	58.5541	37.5966	ankyrin repeat and sterile alpha motif domain containing 4B [Source:HGNC Symbol;Acc:HGNC:26795]	ANKS4B
ENSG00000285437	188.104	1.17221	0.37298	3.14284	0.00167319	NA	146.454	104.001	109.441	212.831	385.481	201.142	RNA polymerase II subunit J3 [Source:HGNC Symbol;Acc:HGNC:33853]	POLR2J3
ENSG00000234182	7.70991	5.4462	1.73536	3.13836	0.00169897	NA	1.902	0	0.912009	3.72083	35.783	8.45924	novel transcript
ENSG00000203963	5.06489	5.83257	1.85893	3.1376	0.00170338	NA	0	0	0	6.69749	16.265	9.39915	chromosome 1 open reading frame 141 [Source:HGNC Symbol;Acc:HGNC:32044]	C1orf141
ENSG00000236064	29.4861	2.08085	0.6633	3.13712	0.00170619	NA	15.216	10.3142	10.0321	30.5108	74.8191	42.2962	novel transcript, antisense to MID2
ENSG00000286248	11.6509	4.53148	1.44464	3.13676	0.00170823	NA	0	0	3.64804	4.46499	55.3011	9.39915	novel transcript, antisense to P2RX7
ENSG00000136383	665.031	1.10921	0.353703	3.13599	0.00171276	0.0388474	531.608	386.782	391.252	1122.2	1198.73	466.198	alpha kinase 3 [Source:HGNC Symbol;Acc:HGNC:17574]	ALPK3
ENSG00000108846	65.7105	1.7598	0.561183	3.13587	0.00171346	NA	31.3829	37.8187	25.5363	70.6957	190.301	50.7554	ATP binding cassette subfamily C member 3 [Source:HGNC Symbol;Acc:HGNC:54]	ABCC3
ENSG00000160161	114.926	1.27165	0.406595	3.12756	0.00176265	NA	57.0599	85.092	67.4887	155.531	227.71	116.55	cartilage intermediate layer protein 2 [Source:HGNC Symbol;Acc:HGNC:24213]	CILP2
ENSG00000196405	705.567	0.859109	0.274714	3.12729	0.00176427	0.0393148	541.118	557.825	459.653	1021.74	1058.85	712.456	Enah/Vasp-like [Source:HGNC Symbol;Acc:HGNC:20234]	EVL
ENSG00000251391	23.664	2.50609	0.801411	3.1271	0.00176541	NA	7.60798	3.43806	12.7681	25.3016	73.1926	25.3777	novel transcript
ENSG00000166813	374.858	1.13007	0.361511	3.12598	0.00177217	NA	288.152	221.755	221.618	525.381	761.203	290.434	kinesin family member 7 [Source:HGNC Symbol;Acc:HGNC:30497]	KIF7
ENSG00000161643	15.0169	3.22627	1.03324	3.12247	0.0017934	NA	0	6.87612	3.64804	14.1391	45.5421	24.4378	sialic acid binding Ig like lectin 16 [Source:HGNC Symbol;Acc:HGNC:24851]	SIGLEC16
ENSG00000141258	708.335	1.0808	0.346194	3.12195	0.00179655	0.0393148	552.53	421.162	439.589	996.437	1418.31	532.932	small G protein signaling modulator 2 [Source:HGNC Symbol;Acc:HGNC:29026]	SGSM2
ENSG00000224361	8.37811	5.56855	1.78481	3.11997	0.00180869	NA	0.950998	1.71903	0	1.48833	42.2891	7.51932	novel transcript, antisense to KLHL29
ENSG00000183729	13.2588	3.95207	1.26694	3.11939	0.00181223	NA	0	0	5.47206	8.92998	52.0481	16.9185	NA	NA
ENSG00000101098	57.7971	1.62198	0.520036	3.11897	0.00181487	NA	26.6279	33.5211	29.1843	55.8124	139.879	73.3134	regulating synaptic membrane exocytosis 4 [Source:HGNC Symbol;Acc:HGNC:16183]	RIMS4
ENSG00000260105	14.0481	3.51807	1.12848	3.11753	0.00182372	NA	6.65698	1.71903	0	10.4183	45.5421	24.4378	amine oxidase copper containing 4, pseudogene [Source:HGNC Symbol;Acc:HGNC:48869]	AOC4P
ENSG00000142484	9.31166	4.80216	1.54039	3.1175	0.00182393	NA	1.902	1.71903	0	2.97666	29.277	24.4378	transmembrane 4 L six family member 5 [Source:HGNC Symbol;Acc:HGNC:11857]	TM4SF5
ENSG00000242294	144.1	1.33489	0.428373	3.11619	0.00183202	NA	81.7858	98.8442	75.6968	219.529	310.662	103.391	STAG3 cohesin complex component like 5, pseudogene [Source:HGNC Symbol;Acc:HGNC:48896]	STAG3L5P
ENSG00000161277	29.4025	2.29089	0.735738	3.11373	0.00184739	NA	4.75499	6.87612	21.8882	34.9758	45.5421	71.4336	THAP domain containing 8 [Source:HGNC Symbol;Acc:HGNC:23191]	THAP8
ENSG00000132470	73.1495	1.788	0.574243	3.11366	0.00184783	NA	12.363	48.1328	42.8644	64.7424	190.301	93.0516	integrin subunit beta 4 [Source:HGNC Symbol;Acc:HGNC:6158]	ITGB4
ENSG00000160208	2323.69	0.873915	0.280733	3.11298	0.0018521	0.0400334	1846.84	1753.41	1495.7	2772.76	2278.73	4196.72	ribosomal RNA processing 1B [Source:HGNC Symbol;Acc:HGNC:23818]	RRP1B
ENSG00000225077	165.412	1.03439	0.332302	3.11279	0.00185325	NA	106.512	108.299	123.121	187.53	258.614	237.799	ICMT divergent transcript [Source:HGNC Symbol;Acc:HGNC:28620]	ICMT-DT
ENSG00000286881	127.761	1.58759	0.510236	3.11148	0.00186151	NA	65.6188	95.4062	38.3044	148.833	348.071	90.2319	novel transcript, sense intronic to MLLT10
ENSG00000031823	795.591	0.789272	0.25382	3.10957	0.00187357	0.040138	668.551	544.073	599.19	902.672	1078.37	1114.74	RAN binding protein 3 [Source:HGNC Symbol;Acc:HGNC:9850]	RANBP3
ENSG00000270038	11.6042	3.74497	1.20467	3.10871	0.00187907	NA	3.80399	1.71903	1.82402	4.46499	39.0361	23.4979	NA	NA
ENSG00000186185	624.633	0.95337	0.306712	3.10835	0.00188135	0.0401987	585.814	333.492	403.108	696.539	1039.33	791.409	kinesin family member 18B [Source:HGNC Symbol;Acc:HGNC:27102]	KIF18B
ENSG00000214548	107.519	1.30878	0.421108	3.10795	0.00188391	NA	62.7658	64.4636	66.5767	113.113	235.843	121.249	maternally expressed 3 [Source:HGNC Symbol;Acc:HGNC:14575]	MEG3
ENSG00000102935	258.979	1.27193	0.409504	3.10601	0.00189627	NA	186.396	115.175	170.546	422.686	531.866	169.185	zinc finger protein 423 [Source:HGNC Symbol;Acc:HGNC:16762]	ZNF423
ENSG00000186716	502.306	1.0329	0.332621	3.10535	0.00190056	0.0402798	349.967	340.368	335.619	576.728	1029.58	461.498	BCR activator of RhoGEF and GTPase [Source:HGNC Symbol;Acc:HGNC:1014]	BCR
ENSG00000006432	466.576	0.910575	0.293358	3.10397	0.00190942	0.0402798	381.35	356.699	269.955	503.8	749.818	616.584	mitogen-activated protein kinase kinase kinase 9 [Source:HGNC Symbol;Acc:HGNC:6861]	MAP3K9
ENSG00000158545	757.134	1.02161	0.329349	3.10191	0.00192276	0.0403583	437.459	440.931	675.799	1250.2	1234.52	628.803	zinc finger CCCH-type containing 18 [Source:HGNC Symbol;Acc:HGNC:25091]	ZC3H18
ENSG00000204584	23.7864	2.36543	0.762626	3.10169	0.00192422	NA	13.314	6.87612	5.47206	42.4174	60.1806	20.6781	novel transcript, antisense to TAC4
ENSG00000228408	12.7433	3.36433	1.08563	3.09896	0.00194202	NA	1.902	5.15709	1.82402	14.1391	42.2891	15.0386	novel transcript
ENSG00000100425	797.454	0.798476	0.257689	3.0986	0.00194435	0.0403583	642.874	519.147	647.527	995.693	1174.33	938.036	bromodomain containing 1 [Source:HGNC Symbol;Acc:HGNC:1102]	BRD1
ENSG00000071246	333.334	0.928259	0.299758	3.09669	0.00195692	NA	236.798	263.871	214.322	421.198	554.637	365.627	vasohibin 1 [Source:HGNC Symbol;Acc:HGNC:19964]	VASH1
ENSG00000125675	129.401	1.59304	0.514523	3.09616	0.00196046	NA	112.218	52.4304	36.4804	206.878	304.156	85.5323	glutamate ionotropic receptor AMPA type subunit 3 [Source:HGNC Symbol;Acc:HGNC:4573]	GRIA3
ENSG00000279078	37.2299	1.85732	0.59999	3.09559	0.00196425	NA	26.6279	12.0332	12.7681	42.4174	69.9396	68.6138	SND1 intronic transcript 1 [Source:HGNC Symbol;Acc:HGNC:24158]	SND1-IT1
ENSG00000171206	507.438	0.819071	0.264745	3.09382	0.001976	0.0403583	353.771	400.534	387.604	751.607	663.613	575.228	tripartite motif containing 8 [Source:HGNC Symbol;Acc:HGNC:15579]	TRIM8
ENSG00000266589	6.97822	5.30006	1.71468	3.091	0.00199487	NA	0.950998	0	1.82402	8.18582	6.50601	28.1975	microRNA 4512 [Source:HGNC Symbol;Acc:HGNC:41701]	MIR4512
ENSG00000141837	243.089	1.23497	0.39962	3.09037	0.0019991	NA	170.229	177.06	103.969	232.18	554.637	258.477	calcium voltage-gated channel subunit alpha1 A [Source:HGNC Symbol;Acc:HGNC:1388]	CACNA1A
ENSG00000239779	126.296	1.36795	0.442802	3.08931	0.00200621	NA	87.4918	66.1826	66.5767	226.226	247.228	85.5323	WW domain binding protein 1 [Source:HGNC Symbol;Acc:HGNC:12737]	WBP1
ENSG00000203987	22.7341	2.28827	0.740766	3.08906	0.00200791	NA	4.75499	7.73563	13.6801	34.2316	32.53	50.7554	novel transcript, antisense to CACNA1B and EHMT1
ENSG00000132681	177.762	1.49485	0.484442	3.08572	0.00203063	NA	122.679	116.894	51.0725	189.018	478.192	135.348	ATPase Na+/K+ transporting subunit alpha 4 [Source:HGNC Symbol;Acc:HGNC:14073]	ATP1A4
ENSG00000105479	33.6085	2.26208	0.733204	3.08519	0.00203419	NA	4.75499	17.1903	15.5042	23.0691	100.843	47.9357	outer dynein arm docking complex subunit 1 [Source:HGNC Symbol;Acc:HGNC:26560]	ODAD1
ENSG00000188710	8.47923	4.04871	1.31327	3.08293	0.00204975	NA	1.902	1.71903	1.82402	11.9066	22.771	16.9185	pyroglutamylated RFamide peptide [Source:HGNC Symbol;Acc:HGNC:29982]	QRFP
ENSG00000258199	26.1701	2.52929	0.820706	3.08184	0.00205723	NA	9.50998	5.15709	10.9441	81.8582	47.1686	9.39915	novel transcript, sense overlapping to SMARCC2
ENSG00000076108	1679.59	0.881628	0.286113	3.0814	0.00206029	0.0411384	1546.32	1210.2	913.834	1911.76	1968.07	2811.29	bromodomain adjacent to zinc finger domain 2A [Source:HGNC Symbol;Acc:HGNC:962]	BAZ2A
ENSG00000110799	97.8147	1.39878	0.454151	3.07999	0.0020701	NA	50.4029	63.6041	54.7206	88.5557	229.337	117.489	von Willebrand factor [Source:HGNC Symbol;Acc:HGNC:12726]	VWF
ENSG00000198053	179.506	1.10935	0.360345	3.07858	0.00207992	NA	164.523	104.861	85.7289	276.829	266.746	211.481	signal regulatory protein alpha [Source:HGNC Symbol;Acc:HGNC:9662]	SIRPA
ENSG00000070614	447.792	0.889211	0.288892	3.07801	0.00208388	0.0412516	386.105	269.888	320.115	495.614	691.263	598.726	N-deacetylase and N-sulfotransferase 1 [Source:HGNC Symbol;Acc:HGNC:7680]	NDST1
ENSG00000125503	440.179	0.911139	0.296314	3.07491	0.00210567	0.0413534	346.163	274.185	329.235	557.38	744.938	461.498	protein phosphatase 1 regulatory subunit 12C [Source:HGNC Symbol;Acc:HGNC:14947]	PPP1R12C
ENSG00000123411	97.2741	1.20193	0.391151	3.07281	0.00212054	NA	65.6188	68.7612	50.1605	116.834	159.397	141.927	IKAROS family zinc finger 4 [Source:HGNC Symbol;Acc:HGNC:13179]	IKZF4
ENSG00000171603	1231.77	0.820283	0.266991	3.07232	0.00212399	0.0414678	1057.51	732.307	977.674	1916.23	1538.67	1377.92	calsyntenin 1 [Source:HGNC Symbol;Acc:HGNC:17447]	CLSTN1
ENSG00000267385	6.70062	5.23936	1.70632	3.07056	0.00213655	NA	1.902	0	0	6.69749	22.771	12.2189	novel protein
ENSG00000241807	5.58015	5.97209	1.94523	3.07012	0.0021397	NA	0	0.859515	0.912009	1.48833	26.024	7.51932	RNA, 7SL, cytoplasmic 319, pseudogene [Source:HGNC Symbol;Acc:HGNC:46335]	RN7SL319P
ENSG00000164626	68.9783	1.41203	0.459948	3.06997	0.00214078	NA	57.0599	28.364	32.8323	106.416	97.5901	105.271	potassium two pore domain channel subfamily K member 5 [Source:HGNC Symbol;Acc:HGNC:6280]	KCNK5
ENSG00000245466	7.70171	5.44475	1.77359	3.0699	0.00214131	NA	1.902	0	0	1.48833	32.53	13.1588	TTC9 divergent transcript [Source:HGNC Symbol;Acc:HGNC:53243]	TTC9-DT
ENSG00000278949	42.3864	1.9207	0.625824	3.06908	0.00214722	NA	17.118	13.7522	25.5363	50.6032	120.361	35.7168	novel transcript
ENSG00000285569	32.1798	2.4999	0.815023	3.06728	0.00216016	NA	5.70599	22.3474	3.64804	24.5575	107.349	36.6567	novel transcript
ENSG00000227496	42.8905	1.94183	0.633556	3.06496	0.00217696	NA	26.6279	12.8927	17.3282	40.1849	125.241	43.2361	novel transcript
ENSG00000163249	1151.65	0.824549	0.269219	3.06274	0.00219319	0.0419147	805.495	888.738	888.297	1520.33	1854.21	1140.12	cyclin Y like 1 [Source:HGNC Symbol;Acc:HGNC:26868]	CCNYL1
ENSG00000280103	4.89475	5.7834	1.88837	3.06264	0.00219396	NA	0	0	0	4.46499	13.012	13.1588	TEC
ENSG00000165125	22.0472	2.38499	0.779031	3.06148	0.00220248	NA	7.60798	10.3142	5.47206	37.9524	17.8915	60.1546	transient receptor potential cation channel subfamily V member 6 [Source:HGNC Symbol;Acc:HGNC:14006]	TRPV6
ENSG00000128596	935.796	0.927868	0.303217	3.06008	0.00221276	0.0421087	894.889	605.099	503.429	1610.37	1040.96	1121.32	coiled-coil domain containing 136 [Source:HGNC Symbol;Acc:HGNC:22225]	CCDC136
ENSG00000153246	29.1861	2.16671	0.708947	3.05624	0.00224134	NA	11.412	15.4713	7.29608	41.6733	82.9516	23.4979	phospholipase A2 receptor 1 [Source:HGNC Symbol;Acc:HGNC:9042]	PLA2R1
ENSG00000123999	12.3967	3.10768	1.01721	3.0551	0.00224982	NA	3.80399	3.43806	2.73603	22.325	35.783	11.279	inhibin subunit alpha [Source:HGNC Symbol;Acc:HGNC:6065]	INHA
ENSG00000214022	305.164	0.910887	0.298213	3.05448	0.00225452	NA	262.475	175.341	221.618	428.639	431.023	364.687	replication initiator 1 [Source:HGNC Symbol;Acc:HGNC:17922]	REPIN1
ENSG00000286430	5.40519	5.92625	1.94056	3.05389	0.00225897	NA	0	0	0.912009	10.4183	22.771	1.87983	novel transcript, antisense to PEMT
ENSG00000264813	5.08219	5.83724	1.91203	3.05291	0.00226637	NA	0	0.859515	0	5.20916	22.771	4.69958	novel protein
ENSG00000171219	198.061	1.31216	0.430091	3.05088	0.0022817	NA	144.552	150.415	59.2806	350.502	356.204	160.726	CDC42 binding protein kinase gamma [Source:HGNC Symbol;Acc:HGNC:29829]	CDC42BPG
ENSG00000137497	2340.9	0.819795	0.268761	3.05027	0.00228633	0.0425488	1985.68	1707	1566.83	3419.44	3526.26	2224.78	nuclear mitotic apparatus protein 1 [Source:HGNC Symbol;Acc:HGNC:8059]	NUMA1
ENSG00000259905	63.3742	1.69218	0.554823	3.04995	0.00228881	NA	29.4809	30.9425	34.6564	39.4408	165.903	92.1117	Prader-Willi region non-protein coding RNA 1 [Source:HGNC Symbol;Acc:HGNC:33235]	PWRN1
ENSG00000008838	1726.25	0.773212	0.253652	3.04832	0.00230125	0.0425488	1464.54	1291.85	1202.94	2318.07	1772.89	2606.39	mediator complex subunit 24 [Source:HGNC Symbol;Acc:HGNC:22963]	MED24
ENSG00000133056	167.388	1.24791	0.409768	3.0454	0.0023237	NA	97.0017	97.9847	114.001	130.973	370.843	221.82	phosphatidylinositol-4-phosphate 3-kinase catalytic subunit type 2 beta [Source:HGNC Symbol;Acc:HGNC:8972]	PIK3C2B
ENSG00000087303	413.812	0.944182	0.31024	3.04339	0.00233926	NA	298.613	229.49	352.036	497.102	450.541	727.494	nidogen 2 [Source:HGNC Symbol;Acc:HGNC:13389]	NID2
ENSG00000148337	1287.25	0.789286	0.259359	3.04321	0.00234065	0.0425488	1128.83	917.962	885.561	1967.57	1665.54	1376.98	CDKN1A interacting zinc finger protein 1 [Source:HGNC Symbol;Acc:HGNC:16744]	CIZ1
ENSG00000169551	11.7582	3.48099	1.144	3.04282	0.00234375	NA	0	4.29757	2.73603	12.6508	37.4096	17.8584	cancer/testis antigen 55 [Source:HGNC Symbol;Acc:HGNC:26047]	CT55
ENSG00000167525	220.813	1.05257	0.345968	3.04237	0.0023472	NA	182.592	144.399	120.385	342.316	361.083	211.481	protein interacting with cyclin A1 [Source:HGNC Symbol;Acc:HGNC:28600]	PROCA1
ENSG00000241644	12.0757	3.27984	1.07806	3.04235	0.0023474	NA	3.80399	1.71903	3.64804	8.92998	35.783	24.4378	indolethylamine N-methyltransferase [Source:HGNC Symbol;Acc:HGNC:6069]	INMT
ENSG00000186335	10.1168	3.53104	1.16135	3.04047	0.00236207	NA	1.902	3.43806	1.82402	13.395	29.277	15.9786	solute carrier family 36 member 2 [Source:HGNC Symbol;Acc:HGNC:18762]	SLC36A2
ENSG00000163751	6.53796	5.203	1.71206	3.03904	0.00237336	NA	1.902	0	0.912009	10.4183	22.771	7.51932	carboxypeptidase A3 [Source:HGNC Symbol;Acc:HGNC:2298]	CPA3
ENSG00000163909	72.0988	1.53235	0.504442	3.03772	0.00238379	NA	56.1089	30.9425	29.1843	89.2998	167.53	72.3735	hes related family bHLH transcription factor with YRPW motif like [Source:HGNC Symbol;Acc:HGNC:4882]	HEYL
ENSG00000204843	4700.76	0.823881	0.271449	3.03512	0.00240441	0.0430588	4307.07	2984.24	3247.67	7766.85	4762.4	5945.9	dynactin subunit 1 [Source:HGNC Symbol;Acc:HGNC:2711]	DCTN1
ENSG00000267676	15.1914	3.24487	1.06928	3.03461	0.00240845	NA	7.60798	0.859515	2.73603	22.325	50.4216	12.2189	threonine aldolase 1, pseudogene [Source:HGNC Symbol;Acc:HGNC:18004]	THA1P
ENSG00000262213	19.7102	3.65404	1.20436	3.03401	0.00241326	NA	3.80399	6.87612	0	8.92998	100.843	3.75966	novel transcript
ENSG00000286036	8.34639	4.63878	1.53007	3.03175	0.00243141	NA	1.902	0	1.82402	12.6508	32.53	5.63949	novel transcript
ENSG00000234767	12.806	4.23966	1.39857	3.03142	0.00243406	NA	0	0	4.56005	5.95332	63.4336	6.57941	long intergenic non-protein coding RNA 1052 [Source:HGNC Symbol;Acc:HGNC:49046]	LINC01052
ENSG00000199990	280.563	1.37433	0.453513	3.03041	0.00244226	NA	171.18	144.399	170.546	444.267	665.239	130.648	vault RNA 1-1 [Source:HGNC Symbol;Acc:HGNC:12654]	VTRNA1-1
ENSG00000257084	4.71106	5.72861	1.89041	3.03035	0.00244271	NA	0	0	0	14.1391	6.50601	9.39915	MIR200C and MIR141 host gene [Source:HGNC Symbol;Acc:HGNC:53161]	MIR200CHG
ENSG00000255622	10.8209	4.41826	1.4591	3.02807	0.00246123	NA	0	3.43806	0	12.6508	48.7951	3.75966	protocadherin beta 17 pseudogene [Source:HGNC Symbol;Acc:HGNC:14547]	PCDHB17P
ENSG00000117122	710.425	0.790615	0.261111	3.02788	0.00246273	0.0434776	540.167	605.099	471.509	951.787	1014.94	798.928	microfibril associated protein 2 [Source:HGNC Symbol;Acc:HGNC:7033]	MFAP2
ENSG00000199753	131.114	1.34464	0.444235	3.02686	0.00247108	NA	78.9328	82.5134	70.2247	197.204	291.144	88.352	small nucleolar RNA, C/D box 104 [Source:HGNC Symbol;Acc:HGNC:32768]	SNORD104
ENSG00000279759	40.6852	1.7142	0.566411	3.02642	0.00247465	NA	22.8239	22.3474	15.5042	46.8824	91.0841	54.5151	TEC
ENSG00000177596	4.71212	5.72892	1.89449	3.02399	0.00249462	NA	0	0	0	8.92998	6.50601	15.0386	novel transcript
ENSG00000013810	1475.3	0.719424	0.237906	3.02399	0.00249467	0.0435454	1262.92	1003.05	1197.47	1832.13	1855.84	1950.32	transforming acidic coiled-coil containing protein 3 [Source:HGNC Symbol;Acc:HGNC:11524]	TACC3
ENSG00000175467	783.256	0.82632	0.273453	3.02179	0.00251281	0.0436073	666.649	532.899	556.326	1297.08	902.709	879.761	spliceosome associated factor 1, recruiter of U4/U6.U5 tri-snRNP [Source:HGNC Symbol;Acc:HGNC:10538]	SART1
ENSG00000164715	915.072	0.865409	0.286401	3.02167	0.00251387	0.0436073	803.593	504.535	707.719	1153.46	984.034	1495.41	lemur tyrosine kinase 2 [Source:HGNC Symbol;Acc:HGNC:17880]	LMTK2
ENSG00000249048	5.23629	5.88052	1.94696	3.02035	0.00252481	NA	0	0	0	1.48833	19.518	12.2189	T cell receptor alpha variable 31 (pseudogene) [Source:HGNC Symbol;Acc:HGNC:12130]	TRAV31
ENSG00000185133	117.346	1.18122	0.391206	3.01943	0.00253249	NA	77.9818	69.6207	77.5208	145.856	229.337	125.949	inositol polyphosphate-5-phosphatase J [Source:HGNC Symbol;Acc:HGNC:8956]	INPP5J
ENSG00000137857	27.0306	2.19924	0.728566	3.01858	0.00253962	NA	11.412	16.3308	3.64804	40.9291	63.4336	33.837	dual oxidase 1 [Source:HGNC Symbol;Acc:HGNC:3062]	DUOX1
ENSG00000257164	4.72121	5.73152	1.89913	3.01797	0.0025447	NA	0.950998	0	0	5.95332	9.75901	15.9786	NA	NA
ENSG00000177108	76.0146	1.29016	0.428201	3.01298	0.00258693	NA	52.3049	40.3972	45.6005	84.8348	128.494	119.369	zinc finger DHHC-type palmitoyltransferase 22 [Source:HGNC Symbol;Acc:HGNC:20106]	ZDHHC22
ENSG00000100403	1025.43	0.862998	0.286565	3.01153	0.00259933	0.0439415	763.651	791.613	705.895	1410.19	1715.96	932.396	zinc finger CCCH-type containing 7B [Source:HGNC Symbol;Acc:HGNC:30869]	ZC3H7B
ENSG00000286099	24.6762	2.50039	0.830385	3.01112	0.00260285	NA	8.55898	12.0332	3.64804	20.8366	86.2046	22.558	novel transcript
ENSG00000265514	8.35575	4.6402	1.54118	3.01081	0.0026055	NA	0	1.71903	1.82402	8.92998	35.783	6.57941	long intergenic non-protein coding RNA 1892 [Source:HGNC Symbol;Acc:HGNC:52711]	LINC01892
ENSG00000177602	328.312	1.02742	0.341365	3.00975	0.00261462	NA	219.68	256.135	196.994	546.961	263.493	547.971	histone H3 associated protein kinase [Source:HGNC Symbol;Acc:HGNC:19682]	HASPIN
ENSG00000141622	61.1018	1.5216	0.505577	3.00963	0.0026157	NA	23.7749	48.9924	27.3603	61.7657	108.976	109.97	arkadia (RNF111) C-terminal like ring finger ubiquitin ligase 2C [Source:HGNC Symbol;Acc:HGNC:31696]	ARK2C
ENSG00000266998	31.7077	2.41942	0.803903	3.00959	0.00261596	NA	3.80399	18.9093	10.9441	25.3016	113.855	25.3777	novel transcript, antisense to SEPT9
ENSG00000141576	755.872	0.767754	0.255246	3.0079	0.00263057	0.0442157	582.961	511.411	644.791	1004.62	1053.97	866.602	ring finger protein 157 [Source:HGNC Symbol;Acc:HGNC:29402]	RNF157
ENSG00000286522	133852	1.21931	0.40541	3.00759	0.00263331	0.0442157	78915.7	89264.1	81560.1	109933	366594	95331.9	H3 clustered histone 2 [Source:HGNC Symbol;Acc:HGNC:4776]	H3C2
ENSG00000205177	6.19078	5.12262	1.70371	3.00673	0.0026407	NA	0.950998	0	1.82402	11.9066	14.6385	12.2189	chromosome 11 open reading frame 91 [Source:HGNC Symbol;Acc:HGNC:34444]	C11orf91
ENSG00000169710	1715.77	0.942777	0.313581	3.00649	0.00264283	0.0443008	1268.63	1269.5	1109	1770.37	3472.58	1668.35	fatty acid synthase [Source:HGNC Symbol;Acc:HGNC:3594]	FASN
ENSG00000143126	178.523	1.03249	0.343425	3.00646	0.00264313	NA	121.728	122.911	121.297	221.017	322.047	192.683	cadherin EGF LAG seven-pass G-type receptor 2 [Source:HGNC Symbol;Acc:HGNC:3231]	CELSR2
ENSG00000221043	5.24484	5.88276	1.95673	3.00643	0.00264338	NA	0	0	0	1.48833	22.771	9.39915	Small nucleolar RNA U3 [Source:RFAM;Acc:RF00012]
ENSG00000080007	18.9335	2.56409	0.853397	3.00457	0.00265959	NA	4.75499	8.59515	5.47206	14.8833	58.5541	27.2575	DEAD-box helicase 43 [Source:HGNC Symbol;Acc:HGNC:18677]	DDX43
ENSG00000180539	16.336	2.76588	0.920748	3.00395	0.00266495	NA	3.80399	5.15709	5.47206	19.3483	55.3011	13.1588	long intergenic non-protein coding RNA 2908 [Source:HGNC Symbol;Acc:HGNC:31426]	LINC02908
ENSG00000141503	730.616	0.935041	0.311362	3.00306	0.00267276	0.0445773	547.775	549.23	462.389	1061.92	1270.3	610.945	misshapen like kinase 1 [Source:HGNC Symbol;Acc:HGNC:17565]	MINK1
ENSG00000196421	39.9763	2.13591	0.711324	3.00272	0.00267575	NA	24.7259	12.0332	10.9441	58.0449	123.614	18.7983	chromosome 20 open reading frame 204 [Source:HGNC Symbol;Acc:HGNC:27655]	C20orf204
ENSG00000267519	245.97	1.03475	0.344643	3.00239	0.00267866	NA	180.69	157.291	164.162	335.619	457.047	221.82	miR-23a/27a/24-2 cluster host gene [Source:HGNC Symbol;Acc:HGNC:27620]	MIR23AHG
ENSG00000203690	34.0006	1.84348	0.614076	3.00204	0.00268179	NA	22.8239	15.4713	9.12009	46.8824	71.5661	46.0559	t-complex 10 like 3 (pseudogene) [Source:HGNC Symbol;Acc:HGNC:11656]	TCP10L3
ENSG00000179262	1617.64	0.780867	0.260254	3.0004	0.00269623	0.0447439	1225.84	1159.49	1312.38	2105.99	1602.1	2581.95	RAD23 homolog A, nucleotide excision repair protein [Source:HGNC Symbol;Acc:HGNC:9812]	RAD23A
ENSG00000184999	12.5996	3.58853	1.19631	2.99967	0.00270271	NA	1.902	5.15709	0	14.1391	48.7951	9.39915	solute carrier family 22 member 10 [Source:HGNC Symbol;Acc:HGNC:18057]	SLC22A10
ENSG00000198216	176.141	1.28659	0.429398	2.99626	0.00273314	NA	145.503	80.7944	93.937	254.505	382.228	129.708	calcium voltage-gated channel subunit alpha1 E [Source:HGNC Symbol;Acc:HGNC:1392]	CACNA1E
ENSG00000214301	4.8951	5.78351	1.93053	2.99581	0.00273718	NA	0	0	0	2.97666	13.012	15.0386	MAF1 pseudogene 1 [Source:HGNC Symbol;Acc:HGNC:56527]	MAF1P1
ENSG00000258388	41.0463	2.1448	0.716056	2.9953	0.00274174	NA	33.2849	5.15709	9.12009	72.9282	102.47	31.0172	PPT2-EGFL8 readthrough (NMD candidate) [Source:HGNC Symbol;Acc:HGNC:48343]	PPT2-EGFL8
ENSG00000285646	383.436	1.12918	0.377215	2.99347	0.00275821	NA	231.092	280.202	236.21	295.434	863.673	452.099	novel transcript
ENSG00000261221	48.696	1.54993	0.517771	2.99346	0.00275834	NA	26.6279	20.6284	31.0083	98.974	71.5661	54.5151	zinc finger protein 865 [Source:HGNC Symbol;Acc:HGNC:38705]	ZNF865
ENSG00000011347	84.9762	1.84279	0.616116	2.99099	0.00278077	NA	60.8638	39.5377	16.4162	174.135	200.06	33.837	synaptotagmin 7 [Source:HGNC Symbol;Acc:HGNC:11514]	SYT7
ENSG00000119772	551.716	0.881977	0.294941	2.99035	0.00278655	0.0454102	477.401	422.022	306.435	810.396	814.878	571.469	DNA methyltransferase 3 alpha [Source:HGNC Symbol;Acc:HGNC:2978]	DNMT3A
ENSG00000164061	348.899	1.28601	0.430428	2.98774	0.00281044	NA	296.711	189.093	145.922	476.266	818.131	220.88	bassoon presynaptic cytomatrix protein [Source:HGNC Symbol;Acc:HGNC:1117]	BSN
ENSG00000185513	219.3	1.00927	0.337845	2.98738	0.00281378	NA	174.033	130.646	148.658	255.993	398.493	245.318	L3MBTL histone methyl-lysine binding protein 1 [Source:HGNC Symbol;Acc:HGNC:15905]	L3MBTL1
ENSG00000105357	351.675	1.08669	0.363875	2.98644	0.00282251	NA	277.691	238.945	184.226	433.848	733.552	298.893	myosin heavy chain 14 [Source:HGNC Symbol;Acc:HGNC:23212]	MYH14
ENSG00000149930	1051.23	0.844715	0.283164	2.98313	0.00285319	0.0458273	778.867	741.761	816.248	1472.7	1714.33	955.894	TAO kinase 2 [Source:HGNC Symbol;Acc:HGNC:16835]	TAOK2
ENSG00000163395	343.296	1.28905	0.43235	2.9815	0.00286839	NA	250.112	201.126	168.722	587.146	733.552	172.005	immunoglobulin like and fibronectin type III domain containing 1 [Source:HGNC Symbol;Acc:HGNC:24607]	IGFN1
ENSG00000100401	2030.85	0.690013	0.231446	2.98131	0.00287014	0.0458273	1742.23	1524.78	1560.45	2684.95	2647.95	2367.65	Ran GTPase activating protein 1 [Source:HGNC Symbol;Acc:HGNC:9854]	RANGAP1
ENSG00000285984	4.92024	5.79049	1.94274	2.98057	0.00287708	NA	0	0	0	5.95332	22.771	3.75966	novel transcript
ENSG00000286368	4.92024	5.79049	1.94274	2.98057	0.00287708	NA	0	0	0	5.95332	22.771	3.75966	novel transcript
ENSG00000248600	4.74974	5.73969	1.92571	2.98056	0.0028772	NA	0.950998	0.859515	0.912009	5.95332	19.518	5.63949	novel transcript
ENSG00000149115	426.967	1.06345	0.356905	2.97964	0.00288586	0.0458273	335.702	305.128	218.882	892.998	522.107	361.867	tankyrase 1 binding protein 1 [Source:HGNC Symbol;Acc:HGNC:19081]	TNKS1BP1
ENSG00000130821	505.751	0.919913	0.30879	2.97909	0.00289104	0.0458273	359.477	362.715	365.716	671.237	901.082	456.799	solute carrier family 6 member 8 [Source:HGNC Symbol;Acc:HGNC:11055]	SLC6A8
ENSG00000205632	31.6813	2.20789	0.741243	2.97862	0.00289545	NA	16.167	8.59515	11.8561	19.3483	105.723	35.7168	long intergenic non-protein coding RNA 1310 [Source:HGNC Symbol;Acc:HGNC:50501]	LINC01310
ENSG00000166961	10.1464	3.88317	1.30396	2.97797	0.00290161	NA	1.902	0	3.64804	7.44165	39.0361	12.2189	membrane spanning 4-domains A15 [Source:HGNC Symbol;Acc:HGNC:28573]	MS4A15
ENSG00000079432	426.614	1.04712	0.351972	2.97501	0.00292975	0.0459222	327.143	240.664	297.315	580.449	845.781	336.49	capicua transcriptional repressor [Source:HGNC Symbol;Acc:HGNC:14214]	CIC
ENSG00000213247	4.70303	5.72629	1.92495	2.97478	0.00293198	NA	0	0	0	11.9066	3.253	15.0386	HSPC023 protein (HSPC023) pseudogene
ENSG00000269934	91.764	1.5771	0.53024	2.97431	0.0029365	NA	38.0399	69.6207	36.4804	72.9282	255.361	93.0516	novel transcript, antisense to OBSCN
ENSG00000287807	5.07257	5.83469	1.96266	2.97285	0.00295053	NA	0	0	0	11.9066	19.518	1.87983	novel transcript
ENSG00000224173	10.4225	3.92379	1.31988	2.97284	0.00295057	NA	4.75499	0	0	8.18582	22.771	30.0773	long intergenic non-protein coding RNA 2831 [Source:HGNC Symbol;Acc:HGNC:54365]	LINC02831
ENSG00000279668	18.3078	2.95333	0.993744	2.97193	0.00295938	NA	0	6.87612	7.29608	17.1158	65.0601	17.8584	novel transcript
ENSG00000182979	1242.3	0.753065	0.253403	2.9718	0.00296057	0.046132	975.723	897.334	1001.39	1657.26	1833.07	1294.26	metastasis associated 1 [Source:HGNC Symbol;Acc:HGNC:7410]	MTA1
ENSG00000233885	16.458	2.65593	0.894911	2.96781	0.00299927	NA	2.85299	3.43806	9.12009	23.8133	42.2891	22.558	YEATS2 antisense RNA 1 [Source:HGNC Symbol;Acc:HGNC:41101]	YEATS2-AS1
ENSG00000146839	59.0249	1.74924	0.589653	2.96656	0.0030115	NA	35.1869	33.5211	16.4162	47.6266	169.156	62.0344	zonadhesin [Source:HGNC Symbol;Acc:HGNC:12857]	ZAN
ENSG00000142949	1466.43	0.785029	0.264629	2.96652	0.00301188	0.0461373	1306.67	1053.77	985.882	1764.42	2316.14	1611.01	protein tyrosine phosphatase receptor type F [Source:HGNC Symbol;Acc:HGNC:9670]	PTPRF
ENSG00000105486	1900.99	0.848002	0.28604	2.96462	0.00303054	0.0462099	1496.87	1428.51	1292.32	3479.72	2210.42	1822.5	DNA ligase 1 [Source:HGNC Symbol;Acc:HGNC:6598]	LIG1
ENSG00000285818	8.17556	4.6071	1.55404	2.96461	0.00303071	NA	1.902	1.71903	0	16.3716	29.277	3.75966	novel nuclear pore associated protein 1 (NPAP1) pseudogene
ENSG00000168077	190.896	1.14553	0.386488	2.96395	0.00303717	NA	190.2	92.8276	87.5529	305.852	292.77	210.541	scavenger receptor class A member 3 [Source:HGNC Symbol;Acc:HGNC:19000]	SCARA3
ENSG00000230751	13.8084	2.92155	0.98581	2.96361	0.00304054	NA	3.80399	3.43806	4.56005	10.4183	19.518	46.0559	novel transcript
ENSG00000250768	10.6714	4.39759	1.48456	2.96223	0.0030542	NA	3.80399	0	0	5.20916	52.0481	5.63949	DPP3 pseudogene 1 [Source:HGNC Symbol;Acc:HGNC:51349]	DPP3P1
ENSG00000133030	2457.6	0.743704	0.251066	2.96218	0.00305466	0.0463724	2102.66	1989.78	1615.17	3441.76	3409.15	2595.11	myosin phosphatase Rho interacting protein [Source:HGNC Symbol;Acc:HGNC:30321]	MPRIP
ENSG00000008300	1142.67	1.00135	0.338086	2.96181	0.00305835	0.0463724	875.869	662.686	827.193	1362.57	2379.57	924.877	cadherin EGF LAG seven-pass G-type receptor 3 [Source:HGNC Symbol;Acc:HGNC:3230]	CELSR3
ENSG00000169957	606.249	0.918188	0.31015	2.96046	0.00307176	0.0463724	472.646	335.211	496.133	968.159	917.347	548.911	zinc finger protein 768 [Source:HGNC Symbol;Acc:HGNC:26273]	ZNF768
ENSG00000233321	51.6956	1.76414	0.595957	2.96017	0.00307467	NA	29.4809	22.3474	22.8002	46.1382	152.891	46.9958	long intergenic non-protein coding RNA 2669 [Source:HGNC Symbol;Acc:HGNC:54155]	LINC02669
ENSG00000148840	1252.82	0.737367	0.249111	2.96	0.0030764	0.0463724	984.282	991.021	942.106	1339.5	1590.72	1880.77	PPARG related coactivator 1 [Source:HGNC Symbol;Acc:HGNC:30025]	PPRC1
ENSG00000255133	10.6326	3.60862	1.2194	2.95935	0.00308286	NA	1.902	3.43806	1.82402	5.95332	39.0361	16.9185	long intergenic non-protein coding RNA 2721 [Source:HGNC Symbol;Acc:HGNC:54238]	LINC02721
ENSG00000176058	102.675	1.18247	0.399636	2.95887	0.00308768	NA	80.8348	53.2899	62.0166	132.461	185.421	120.309	taperin [Source:HGNC Symbol;Acc:HGNC:26894]	TPRN
ENSG00000130158	610.395	0.927853	0.313658	2.95817	0.00309473	0.0463724	469.793	406.551	431.38	894.487	1052.35	507.554	dedicator of cytokinesis 6 [Source:HGNC Symbol;Acc:HGNC:19189]	DOCK6
ENSG00000109061	40.5063	1.643	0.555436	2.95803	0.00309611	NA	20.9219	21.4879	20.9762	43.9057	86.2046	59.2147	myosin heavy chain 1 [Source:HGNC Symbol;Acc:HGNC:7567]	MYH1
ENSG00000176904	4.92078	5.79065	1.95867	2.95642	0.00311236	NA	0	0	0	2.97666	22.771	6.57941	olfactory receptor family 51 subfamily H member 1 [Source:HGNC Symbol;Acc:HGNC:14833]	OR51H1
ENSG00000239519	4.57924	5.68706	1.92364	2.9564	0.00311248	NA	0	0	0	5.20916	16.265	7.51932	CADM2 antisense RNA 1 [Source:HGNC Symbol;Acc:HGNC:41248]	CADM2-AS1
ENSG00000123384	943.024	0.97553	0.330019	2.95598	0.00311676	0.0463724	710.395	705.662	559.974	1149.74	1893.25	786.709	LDL receptor related protein 1 [Source:HGNC Symbol;Acc:HGNC:6692]	LRP1
ENSG00000129347	1932.39	0.94321	0.31911	2.95575	0.00311907	0.0463724	1529.2	1596.12	980.41	3675.43	1693.19	2456.94	KRI1 homolog [Source:HGNC Symbol;Acc:HGNC:25769]	KRI1
ENSG00000180525	20.2558	2.77787	0.940114	2.95482	0.00312852	NA	11.412	3.43806	2.73603	31.9991	68.3131	9.39915	DIP2C antisense RNA 1 [Source:HGNC Symbol;Acc:HGNC:30724]	DIP2C-AS1
ENSG00000128268	38.7554	1.85855	0.629067	2.95445	0.00313229	NA	18.069	24.0664	10.9441	61.7657	94.3371	31.0172	beta-1,4-mannosyl-glycoprotein 4-beta-N-acetylglucosaminyltransferase [Source:HGNC Symbol;Acc:HGNC:7046]	MGAT3
ENSG00000050767	51.0891	1.87373	0.634473	2.95321	0.00314486	NA	19.9709	25.7854	24.6243	45.3941	165.903	35.7168	collagen type XXIII alpha 1 chain [Source:HGNC Symbol;Acc:HGNC:22990]	COL23A1
ENSG00000043143	154.211	1.20267	0.407402	2.95204	0.00315678	NA	94.1488	113.456	83.9049	142.136	341.565	175.764	jade family PHD finger 2 [Source:HGNC Symbol;Acc:HGNC:22984]	JADE2
ENSG00000183741	597.345	0.802209	0.271755	2.95196	0.00315767	0.0463887	410.831	475.312	467.861	787.327	914.094	628.803	chromobox 6 [Source:HGNC Symbol;Acc:HGNC:1556]	CBX6
ENSG00000111886	31.2953	2.03973	0.691257	2.95076	0.00316997	NA	13.314	19.7688	6.38407	31.9991	84.5781	39.4764	gamma-aminobutyric acid type A receptor subunit rho2 [Source:HGNC Symbol;Acc:HGNC:4091]	GABRR2
ENSG00000163945	185.68	0.951372	0.322681	2.94834	0.00319489	NA	144.552	139.241	110.353	234.412	284.638	233.099	UV stimulated scaffold protein A [Source:HGNC Symbol;Acc:HGNC:29304]	UVSSA
ENSG00000146216	68.0617	1.35125	0.458593	2.9465	0.00321391	NA	47.5499	40.3972	32.8323	114.601	117.108	69.5537	tau tubulin kinase 1 [Source:HGNC Symbol;Acc:HGNC:19140]	TTBK1
ENSG00000235899	4.58209	5.68791	1.93101	2.94557	0.00322361	NA	0	0.859515	0	5.20916	17.8915	6.57941	long intergenic non-protein coding RNA 1564 [Source:HGNC Symbol;Acc:HGNC:51361]	LINC01564
ENSG00000186143	7.06239	5.31673	1.80562	2.94454	0.0032343	NA	0	1.71903	0	2.2325	35.783	5.63949	proline rich 30 [Source:HGNC Symbol;Acc:HGNC:28677]	PRR30
ENSG00000168502	1368.25	1.05073	0.356848	2.94448	0.003235	0.0468863	945.292	1033.14	788.888	1810.55	2906.56	933.336	microtubule crosslinking factor 1 [Source:HGNC Symbol;Acc:HGNC:29121]	MTCL1
ENSG00000169925	868.973	0.836663	0.284401	2.94185	0.00326263	0.0470171	756.043	596.503	585.51	1329.08	806.745	1292.38	bromodomain containing 3 [Source:HGNC Symbol;Acc:HGNC:1104]	BRD3
ENSG00000183798	159.701	1.03632	0.352335	2.9413	0.00326841	NA	99.8547	142.679	84.8169	229.947	237.469	193.623	elastin microfibril interfacer 3 [Source:HGNC Symbol;Acc:HGNC:16123]	EMILIN3
ENSG00000233483	38.3658	2.02483	0.688671	2.9402	0.00327998	NA	16.167	14.6118	17.3282	101.206	73.1926	15.9786	EF-hand calcium binding domain 15, pseudogene [Source:HGNC Symbol;Acc:HGNC:55140]	EFCAB15P
ENSG00000260852	254.538	0.930125	0.316444	2.9393	0.00328951	NA	148.356	230.35	166.898	380.268	352.951	293.254	FBXL19 antisense RNA 1 [Source:HGNC Symbol;Acc:HGNC:27557]	FBXL19-AS1
ENSG00000204071	9.98538	3.85722	1.31263	2.93855	0.00329755	NA	3.80399	1.71903	0.912009	7.44165	39.0361	11.279	transcription elongation factor A like 6 [Source:HGNC Symbol;Acc:HGNC:24553]	TCEAL6
ENSG00000132382	743.22	0.883884	0.300973	2.93675	0.00331671	0.0471216	551.579	571.577	500.693	753.839	1377.65	823.366	MYB binding protein 1a [Source:HGNC Symbol;Acc:HGNC:7546]	MYBBP1A
ENSG00000222724	194.82	1.48715	0.50648	2.93624	0.00332218	NA	89.3938	156.432	73.8728	89.2998	500.963	289.494	RNA, U2 small nuclear 63, pseudogene [Source:HGNC Symbol;Acc:HGNC:48556]	RNU2-63P
ENSG00000260402	6.21378	5.12776	1.74638	2.93623	0.00332232	NA	0	0	1.82402	10.4183	22.771	5.63949	novel transcript
ENSG00000185156	10.7408	3.33911	1.13787	2.93454	0.00334046	NA	3.80399	0	3.64804	25.3016	22.771	13.1588	major facilitator superfamily domain containing 6 like [Source:HGNC Symbol;Acc:HGNC:26656]	MFSD6L
ENSG00000279744	44.8234	1.77305	0.604445	2.93335	0.00335326	NA	22.8239	25.7854	16.4162	113.857	71.5661	29.1374	TEC
ENSG00000135414	266.872	0.851373	0.290242	2.93332	0.00335358	NA	220.631	187.374	184.226	386.966	322.047	347.769	growth differentiation factor 11 [Source:HGNC Symbol;Acc:HGNC:4216]	GDF11
ENSG00000111676	600.126	0.902144	0.307633	2.93253	0.0033621	0.0474703	413.684	471.014	415.876	785.838	1073.49	538.571	atrophin 1 [Source:HGNC Symbol;Acc:HGNC:3033]	ATN1
ENSG00000273199	124.078	1.23255	0.420524	2.93098	0.00337892	NA	57.0599	93.6871	80.2568	116.834	261.867	156.966	novel transcript, antisense to MORC3
ENSG00000173728	8.98757	3.69469	1.26093	2.93012	0.00338831	NA	2.85299	1.71903	1.82402	8.92998	30.9035	13.1588	sperm microtubule inner protein 3 [Source:HGNC Symbol;Acc:HGNC:30435]	SPMIP3
ENSG00000176619	5298.42	0.865547	0.295477	2.92932	0.00339704	0.0475729	4757.84	3096.83	3807.64	9864.65	5481.31	5693.07	lamin B2 [Source:HGNC Symbol;Acc:HGNC:6638]	LMNB2
ENSG00000170923	10.6187	3.3197	1.13336	2.92907	0.00339982	NA	2.85299	3.43806	1.82402	14.8833	35.783	10.3391	olfactory receptor family 7 subfamily G member 2 [Source:HGNC Symbol;Acc:HGNC:8466]	OR7G2
ENSG00000140044	332.052	1.25499	0.428493	2.92884	0.00340233	NA	168.327	189.093	252.627	888.533	279.758	274.455	Jun dimerization protein 2 [Source:HGNC Symbol;Acc:HGNC:17546]	JDP2
ENSG00000140836	807.717	0.795813	0.271852	2.92737	0.00341839	0.0475825	640.021	715.976	478.805	1040.34	1182.47	923.937	zinc finger homeobox 3 [Source:HGNC Symbol;Acc:HGNC:777]	ZFHX3
ENSG00000130382	340.655	0.855723	0.292325	2.9273	0.00341923	NA	256.769	213.16	284.547	395.152	528.613	423.902	MLLT1 super elongation complex subunit [Source:HGNC Symbol;Acc:HGNC:7134]	MLLT1
ENSG00000265313	48.3538	1.82726	0.624297	2.9269	0.00342356	NA	8.55898	37.8187	21.8882	42.4174	113.855	76.1331	long intergenic non-protein coding RNA 1476 [Source:HGNC Symbol;Acc:HGNC:51117]	LINC01476
ENSG00000100593	27.3335	1.99768	0.682651	2.92636	0.00342954	NA	8.55898	8.59515	18.2402	30.5108	58.5541	46.9958	isthmin 2 [Source:HGNC Symbol;Acc:HGNC:23176]	ISM2
ENSG00000230083	4.40838	5.63234	1.92503	2.92584	0.00343526	NA	0	0	0	7.44165	13.012	7.51932	pseudogene similar to part of tripartite motif-containing family protein
ENSG00000235150	4.40838	5.63234	1.92503	2.92584	0.00343526	NA	0	0	0	7.44165	13.012	7.51932	RCC1 and BTB domain containing protein 2 pseudogene 1 [Source:HGNC Symbol;Acc:HGNC:45167]	RCBTB2P1
ENSG00000272265	4.57853	5.68686	1.94396	2.9254	0.00344013	NA	0	0	0	9.67415	16.265	3.75966	novel transcript
ENSG00000234206	6.22031	5.12915	1.75339	2.92529	0.0034414	NA	1.902	0.859515	0.912009	7.44165	24.3975	6.57941	novel transcript
ENSG00000152578	117.767	1.25401	0.429024	2.92294	0.00346745	NA	97.0017	80.7944	39.2164	223.994	148.012	139.107	glutamate ionotropic receptor AMPA type subunit 4 [Source:HGNC Symbol;Acc:HGNC:4574]	GRIA4
ENSG00000124181	1987.09	0.705793	0.241839	2.91845	0.00351782	0.0476577	1630.96	1607.29	1453.74	2553.23	2116.08	2903.4	phospholipase C gamma 1 [Source:HGNC Symbol;Acc:HGNC:9065]	PLCG1
ENSG00000284240	21.8522	2.44931	0.8393	2.91828	0.00351966	NA	12.363	2.57854	7.29608	16.3716	61.8071	36.6567	long intergenic non-protein coding RNA 2801 [Source:HGNC Symbol;Acc:HGNC:54325]	LINC02801
ENSG00000169991	156.448	1.04609	0.358476	2.91815	0.00352114	NA	84.6388	117.754	116.737	254.505	235.843	158.846	intermediate filament family orphan 2 [Source:HGNC Symbol;Acc:HGNC:27006]	IFFO2
ENSG00000250130	15.7397	3.48684	1.19506	2.91772	0.00352603	NA	4.75499	3.43806	1.82402	16.3716	71.5661	1.87983	glyceraldehyde 3 phosphate dehydrogenase pseudogene 43 [Source:HGNC Symbol;Acc:HGNC:37800]	GAPDHP43
ENSG00000148396	963.292	0.808567	0.277166	2.91727	0.00353111	0.0476577	731.317	779.58	664.855	989.74	1620	1151.4	SEC16 homolog A, endoplasmic reticulum export factor [Source:HGNC Symbol;Acc:HGNC:29006]	SEC16A
ENSG00000099954	1453.41	0.713382	0.244614	2.91636	0.00354142	0.0476577	1226.79	1227.39	966.73	1937.06	1922.53	1684.33	CECR2 histone acetyl-lysine reader [Source:HGNC Symbol;Acc:HGNC:1840]	CECR2
ENSG00000267337	10.8805	3.64692	1.25069	2.91593	0.00354626	NA	0	0.859515	5.47206	23.0691	14.6385	25.3777	long intergenic non-protein coding RNA 1478 [Source:HGNC Symbol;Acc:HGNC:51121]	LINC01478
ENSG00000251497	8.36734	4.64224	1.59203	2.91592	0.00354637	NA	0.950998	1.71903	1.82402	7.44165	39.0361	3.75966	PITPNM2 antisense RNA 1 [Source:HGNC Symbol;Acc:HGNC:53391]	PITPNM2-AS1
ENSG00000157060	12.6307	3.87553	1.32928	2.91551	0.00355111	NA	0	4.29757	1.82402	2.97666	58.5541	12.2189	SHC binding and spindle associated 1 like [Source:HGNC Symbol;Acc:HGNC:16788]	SHCBP1L
ENSG00000089154	2951.04	0.683859	0.234706	2.91368	0.003572	0.0478391	2275.74	2490.01	2266.34	3246.05	3727.94	4196.72	GCN1 activator of EIF2AK4 [Source:HGNC Symbol;Acc:HGNC:4199]	GCN1
ENSG00000186081	15.8295	2.71353	0.93135	2.91354	0.00357353	NA	7.60798	3.43806	3.64804	25.3016	48.7951	11.279	keratin 5 [Source:HGNC Symbol;Acc:HGNC:6442]	KRT5
ENSG00000100038	801.639	0.751541	0.257956	2.91345	0.0035746	0.0478391	630.511	635.182	590.982	954.02	1224.76	907.958	DNA topoisomerase III beta [Source:HGNC Symbol;Acc:HGNC:11993]	TOP3B
ENSG00000254224	214.556	1.49457	0.512995	2.91342	0.00357496	NA	107.463	122.051	120.385	485.94	419.638	67.6739	UQCRB antisense RNA 1 [Source:HGNC Symbol;Acc:HGNC:55521]	UQCRB-AS1
ENSG00000236078	15.5538	2.68543	0.921974	2.9127	0.00358323	NA	5.70599	3.43806	5.47206	36.4641	9.75901	38.5365	long intergenic non-protein coding RNA 1447 [Source:HGNC Symbol;Acc:HGNC:50783]	LINC01447
ENSG00000124237	12.7812	3.36952	1.15709	2.91207	0.00359041	NA	1.902	3.43806	3.64804	5.20916	55.3011	11.279	ciliary microtubule inner protein 1 [Source:HGNC Symbol;Acc:HGNC:16216]	CIMIP1
ENSG00000125651	1329.6	1.07877	0.370581	2.91102	0.00360247	0.0480829	1312.38	605.099	736.904	2417.79	951.504	2190	general transcription factor IIF subunit 1 [Source:HGNC Symbol;Acc:HGNC:4652]	GTF2F1
ENSG00000167535	274.487	0.985203	0.338495	2.91054	0.00360807	NA	209.219	208.862	155.042	383.245	484.698	251.897	calcium voltage-gated channel auxiliary subunit beta 3 [Source:HGNC Symbol;Acc:HGNC:1403]	CACNB3
ENSG00000129159	202.238	1.29286	0.444298	2.90989	0.00361554	NA	150.258	100.563	114.001	297.666	465.18	117.489	potassium voltage-gated channel subfamily C member 1 [Source:HGNC Symbol;Acc:HGNC:6233]	KCNC1
ENSG00000101438	12.3803	2.91428	1.00204	2.90833	0.00363365	NA	3.80399	5.15709	1.82402	16.3716	29.277	22.558	solute carrier family 32 member 1 [Source:HGNC Symbol;Acc:HGNC:11018]	SLC32A1
ENSG00000145824	23.4893	2.49217	0.856995	2.90804	0.00363706	NA	11.412	10.3142	1.82402	38.6966	68.3131	16.9185	C-X-C motif chemokine ligand 14 [Source:HGNC Symbol;Acc:HGNC:10640]	CXCL14
ENSG00000186575	1258.53	0.701658	0.241348	2.90724	0.00364628	0.0481164	902.497	989.302	1085.29	1452.61	1587.47	1747.3	NF2, moesin-ezrin-radixin like (MERLIN) tumor suppressor [Source:HGNC Symbol;Acc:HGNC:7773]	NF2
ENSG00000279378	9.13996	4.16249	1.43177	2.90724	0.00364629	NA	0	3.43806	0	5.95332	26.024	22.558	TEC
ENSG00000077782	880.425	0.761128	0.26183	2.90696	0.00364961	0.0481164	666.649	636.041	727.784	1023.97	1379.27	994.43	fibroblast growth factor receptor 1 [Source:HGNC Symbol;Acc:HGNC:3688]	FGFR1
ENSG00000100979	399.385	0.842336	0.289865	2.90596	0.00366125	NA	228.239	360.996	300.051	484.452	551.384	539.511	phospholipid transfer protein [Source:HGNC Symbol;Acc:HGNC:9093]	PLTP
ENSG00000228289	5.09378	5.84044	2.00993	2.9058	0.00366316	NA	0	0	0	4.46499	26.024	1.87983	pseudogene similar to the likely ortholog of mouse gene rich cluster, C10 (GRCC10)
ENSG00000117298	437.183	0.84246	0.29003	2.90473	0.00367564	0.0481164	366.134	291.376	315.555	513.474	718.914	490.636	endothelin converting enzyme 1 [Source:HGNC Symbol;Acc:HGNC:3146]	ECE1
ENSG00000159335	840.729	0.808082	0.278203	2.90465	0.00367662	0.0481164	735.121	544.932	619.254	1396.8	894.576	1000.07	parathymosin [Source:HGNC Symbol;Acc:HGNC:9629]	PTMS
ENSG00000286376	4.92095	5.79073	1.99385	2.9043	0.00368073	NA	0.950998	0	0	1.48833	22.771	7.51932	novel transcript
ENSG00000107742	219.594	1.30412	0.449321	2.90243	0.00370278	NA	163.572	137.522	93.937	465.103	377.349	117.489	SPARC (osteonectin), cwcv and kazal like domains proteoglycan 2 [Source:HGNC Symbol;Acc:HGNC:13564]	SPOCK2
ENSG00000145555	669.883	0.829477	0.285995	2.90032	0.00372786	0.0482221	551.579	483.907	464.213	938.392	621.324	1078.08	myosin X [Source:HGNC Symbol;Acc:HGNC:7593]	MYO10
ENSG00000159217	3087.81	0.979188	0.337627	2.90021	0.00372913	0.0482221	2589.57	2052.52	1812.16	3221.49	2641.44	6745.77	insulin like growth factor 2 mRNA binding protein 1 [Source:HGNC Symbol;Acc:HGNC:28866]	IGF2BP1
ENSG00000260470	13.2074	3.42122	1.18011	2.89908	0.00374257	NA	7.60798	0	0	23.8133	35.783	16.9185	NA	NA
ENSG00000285589	48.4378	1.48917	0.51378	2.89845	0.00375013	NA	34.2359	21.4879	24.6243	68.4632	92.7106	59.2147	novel transcript
ENSG00000260874	20.5621	2.3443	0.808823	2.89841	0.00375063	NA	9.50998	7.73563	5.47206	23.0691	63.4336	19.7382	novel transcript
ENSG00000231934	12.5962	3.34584	1.15455	2.89796	0.00375602	NA	5.70599	2.57854	0	11.9066	47.1686	12.2189	family with sequence similarity 242 member A [Source:HGNC Symbol;Acc:HGNC:51597]	FAM242A
ENSG00000116525	73.7283	1.22777	0.423668	2.89795	0.00375607	NA	41.8439	46.4138	50.1605	106.416	123.614	88.352	tripartite motif containing 62 [Source:HGNC Symbol;Acc:HGNC:25574]	TRIM62
ENSG00000250479	445.028	0.848505	0.292888	2.89703	0.00376711	0.0483996	283.397	283.64	421.348	541.752	533.493	684.258	coiled-coil-helix-coiled-coil-helix domain containing 10 [Source:HGNC Symbol;Acc:HGNC:15559]	CHCHD10
ENSG00000135723	268.18	1.02409	0.353516	2.89687	0.00376908	NA	165.474	175.341	209.762	248.551	535.119	318.631	formin homology 2 domain containing 1 [Source:HGNC Symbol;Acc:HGNC:17905]	FHOD1
ENSG00000121310	65.4989	1.85646	0.641171	2.89542	0.00378656	NA	23.7749	36.0996	29.1843	49.1149	227.71	37.5966	enoyl-CoA hydratase domain containing 2 [Source:HGNC Symbol;Acc:HGNC:23408]	ECHDC2
ENSG00000167395	326.521	1.07387	0.371358	2.89175	0.00383107	NA	248.21	198.548	207.938	392.175	702.649	261.296	zinc finger protein 646 [Source:HGNC Symbol;Acc:HGNC:29004]	ZNF646
ENSG00000229028	10.6318	3.60841	1.24794	2.89149	0.00383416	NA	4.75499	1.71903	0.912009	10.4183	39.0361	11.279	keratin 223, pseudogene [Source:HGNC Symbol;Acc:HGNC:32968]	KRT223P
ENSG00000148408	153.453	1.24313	0.429929	2.89147	0.00383447	NA	76.0798	106.58	101.233	173.39	361.083	126.889	calcium voltage-gated channel subunit alpha1 B [Source:HGNC Symbol;Acc:HGNC:1389]	CACNA1B
ENSG00000116981	15.3181	2.65876	0.919766	2.89069	0.00384391	NA	8.55898	3.43806	2.73603	26.0458	39.0361	16.9185	5'-nucleotidase, cytosolic IA [Source:HGNC Symbol;Acc:HGNC:17819]	NT5C1A
ENSG00000163331	14.4055	2.98975	1.03428	2.89065	0.0038444	NA	3.80399	3.43806	4.56005	10.4183	58.5541	10.3391	death associated protein like 1 [Source:HGNC Symbol;Acc:HGNC:21490]	DAPL1
ENSG00000173898	504.306	1.11768	0.386717	2.89017	0.0038503	0.0489622	322.388	305.987	361.156	694.306	1106.02	313.932	spectrin beta, non-erythrocytic 2 [Source:HGNC Symbol;Acc:HGNC:11276]	SPTBN2
ENSG00000287106	13.8845	3.09979	1.07336	2.88793	0.00387785	NA	3.80399	6.0166	0.912009	12.6508	45.5421	19.7382	novel transcript, antisense to WWOX
ENSG00000204501	9.93845	3.50451	1.21356	2.8878	0.00387943	NA	0.950998	1.71903	4.56005	19.3483	24.3975	13.1588	PRAME family member 15 [Source:HGNC Symbol;Acc:HGNC:26764]	PRAMEF15
ENSG00000155363	544.59	0.781017	0.270597	2.88627	0.00389838	0.0492591	430.802	451.245	363.892	614.68	818.131	680.499	Mov10 RNA helicase [Source:HGNC Symbol;Acc:HGNC:7200]	MOV10
ENSG00000135454	180.136	0.964938	0.334683	2.88314	0.00393728	NA	110.316	114.315	155.042	255.993	273.252	203.022	beta-1,4-N-acetyl-galactosaminyltransferase 1 [Source:HGNC Symbol;Acc:HGNC:4117]	B4GALNT1
ENSG00000249073	5.09716	5.84137	2.02617	2.88296	0.00393957	NA	0	0	0.912009	1.48833	27.6505	3.75966	WNT signaling pathway activating non-coding RNA [Source:HGNC Symbol;Acc:HGNC:51639]	WSPAR
ENSG00000141577	496	0.938671	0.325859	2.8806	0.00396917	0.0495986	360.428	354.12	342.916	721.096	881.564	396.644	centrosomal protein 131 [Source:HGNC Symbol;Acc:HGNC:29511]	CEP131
ENSG00000101224	1050.75	0.704071	0.244424	2.88053	0.00397008	0.0495986	860.653	796.77	826.281	1477.17	1136.93	1389.19	cell division cycle 25B [Source:HGNC Symbol;Acc:HGNC:1726]	CDC25B
ENSG00000102225	2412.38	0.742681	0.258005	2.87855	0.00399502	0.0497231	1940.99	1850.54	1814.9	2884.38	2447.89	3953.28	cyclin dependent kinase 16 [Source:HGNC Symbol;Acc:HGNC:8749]	CDK16
ENSG00000151208	1233.29	0.821073	0.285384	2.87708	0.00401378	0.0497995	1014.71	943.747	811.688	1864.13	1873.73	1095.94	discs large MAGUK scaffold protein 5 [Source:HGNC Symbol;Acc:HGNC:2904]	DLG5
ENSG00000099308	300.086	0.952012	0.330962	2.8765	0.00402111	NA	234.896	199.407	202.466	341.572	566.023	305.472	microtubule associated serine/threonine kinase 3 [Source:HGNC Symbol;Acc:HGNC:19036]	MAST3
ENSG00000110092	112.492	1.21789	0.423456	2.87608	0.00402646	NA	63.7168	97.9847	50.1605	157.019	110.602	217.12	cyclin D1 [Source:HGNC Symbol;Acc:HGNC:1582]	CCND1
ENSG00000174705	380.977	0.802721	0.279103	2.87607	0.00402659	NA	311.927	304.268	247.155	458.406	557.89	471.838	SH3 and PX domains 2B [Source:HGNC Symbol;Acc:HGNC:29242]	SH3PXD2B
ENSG00000248543	5.38985	5.9224	2.05927	2.87597	0.00402782	NA	0.950998	0	0	0	16.265	17.8584	nucleophosmin 1 pseudogene 41 [Source:HGNC Symbol;Acc:HGNC:45220]	NPM1P41
ENSG00000230358	16.5997	2.55401	0.888082	2.87587	0.00402914	NA	9.50998	1.71903	5.47206	25.3016	35.783	27.2575	speedy/RINGO cell cycle regulator family member E21 [Source:HGNC Symbol;Acc:HGNC:51517]	SPDYE21
ENSG00000231216	13.4363	3.23702	1.12583	2.87522	0.00403741	NA	2.85299	2.57854	4.56005	5.95332	58.5541	11.279	unknown transcript [Source:NCBI gene (formerly Entrezgene);Acc:100093698]
ENSG00000105323	1860.31	0.728517	0.253483	2.87403	0.00405272	0.0499417	1587.21	1424.22	1337.92	2571.09	1846.08	2717.3	heterogeneous nuclear ribonucleoprotein U like 1 [Source:HGNC Symbol;Acc:HGNC:17011]	HNRNPUL1
ENSG00000275894	6.99039	4.37237	1.52158	2.87356	0.00405871	NA	1.902	0	1.82402	15.6275	11.3855	15.0386	novel transcript, sense intronic to SDC4
ENSG00000211780	7.72156	5.44855	1.89684	2.87244	0.00407322	NA	0	0.859515	1.82402	0	39.0361	7.51932	T cell receptor alpha variable 6 [Source:HGNC Symbol;Acc:HGNC:12144]	TRAV6
ENSG00000258917	7.54672	5.4148	1.88539	2.87197	0.00407921	NA	1.902	0	0.912009	10.4183	35.783	0.939915	zinc finger MYND-type containing 19 pseudogene 1 [Source:HGNC Symbol;Acc:HGNC:44540]	ZMYND19P1
ENSG00000210194	247.418	1.24402	0.433181	2.87182	0.00408115	NA	152.16	196.829	108.529	290.969	601.806	173.884	mitochondrially encoded tRNA-Glu (GAA/G) [Source:HGNC Symbol;Acc:HGNC:7479]	MT-TE
ENSG00000275734	21.3657	2.58184	0.899152	2.87142	0.00408634	NA	4.75499	1.71903	14.5922	17.1158	61.8071	34.7769	novel transcript, sense overlapping CDK10
ENSG00000279135	7.89156	5.48054	1.90883	2.87115	0.0040898	NA	0.950998	1.71903	0.912009	5.20916	42.2891	0.939915	TEC
ENSG00000226482	14.7122	3.19274	1.11233	2.87033	0.00410039	NA	3.80399	6.0166	0	23.8133	52.0481	6.57941	ADIPOQ antisense RNA 1 [Source:HGNC Symbol;Acc:HGNC:40648]	ADIPOQ-AS1
ENSG00000258947	55.5691	1.37525	0.47936	2.86893	0.00411866	NA	32.3339	36.9591	28.2723	84.0907	100.843	62.0344	tubulin beta 3 class III [Source:HGNC Symbol;Acc:HGNC:20772]	TUBB3
ENSG00000159625	47.1042	1.48531	0.517737	2.86884	0.00411981	NA	21.8729	20.6284	36.4804	63.254	79.6986	71.4336	dynein regulatory complex subunit 7 [Source:HGNC Symbol;Acc:HGNC:25289]	DRC7
ENSG00000179921	17.8519	3.04148	1.06028	2.86857	0.00412338	NA	1.902	8.59515	3.64804	5.95332	74.8191	18.7983	G protein-coupled bile acid receptor 1 [Source:HGNC Symbol;Acc:HGNC:19680]	GPBAR1
ENSG00000146830	728.44	0.921614	0.321301	2.86838	0.00412573	0.0500975	596.275	460.7	507.989	1151.97	1203.61	570.529	GRB10 interacting GYF protein 1 [Source:HGNC Symbol;Acc:HGNC:9126]	GIGYF1
ENSG00000228290	5.88115	5.04629	1.75929	2.86837	0.00412596	NA	0.950998	0.859515	1.82402	11.1625	19.518	5.63949	TBX18 antisense RNA 1 [Source:HGNC Symbol;Acc:HGNC:52256]	TBX18-AS1
ENSG00000214021	386.236	0.875684	0.305315	2.86814	0.00412896	NA	349.016	262.152	235.298	430.127	634.336	469.958	tubulin tyrosine ligase like 3 [Source:HGNC Symbol;Acc:HGNC:24483]	TTLL3
ENSG00000257872	4.41676	5.63493	1.96477	2.86799	0.00413093	NA	0	0	0	8.92998	16.265	3.75966	reticulon 4 interacting protein 1 (RTN4IP1) pseudogene
ENSG00000080819	1400.37	0.727911	0.253809	2.86795	0.00413141	0.0501053	1017.57	1132.84	1125.42	1963.11	1981.08	1415.51	coproporphyrinogen oxidase [Source:HGNC Symbol;Acc:HGNC:2321]	CPOX
ENSG00000277590	142.311	1.31789	0.45955	2.86778	0.00413368	NA	59.9128	101.423	93.025	225.482	309.035	88.352	microRNA 7845 [Source:HGNC Symbol;Acc:HGNC:50267]	MIR7845
ENSG00000204442	13.6516	2.74578	0.957486	2.8677	0.00413469	NA	7.60798	1.71903	3.64804	25.3016	22.771	26.3176	NALCN channel auxiliary factor 1 [Source:HGNC Symbol;Acc:HGNC:33877]	NALF1
ENSG00000236120	6.03376	5.0844	1.77303	2.86763	0.00413557	NA	1.902	0.859515	0	17.86	16.265	3.75966	long intergenic non-protein coding RNA 3070 [Source:HGNC Symbol;Acc:HGNC:56642]	LINC03070
ENSG00000272727	12.9223	3.62854	1.26556	2.86715	0.00414182	NA	6.65698	0	0	18.6041	48.7951	7.51932	long intergenic non-protein coding RNA 2266 [Source:HGNC Symbol;Acc:HGNC:53180]	LINC02266
ENSG00000259218	13.1666	3.01541	1.05257	2.8648	0.00417272	NA	0.950998	5.15709	4.56005	14.1391	21.1445	37.5966	long intergenic non-protein coding RNA 928 [Source:HGNC Symbol;Acc:HGNC:27535]	LINC00928
ENSG00000109534	1886.98	1.04455	0.36471	2.86405	0.00418265	0.050557	1257.22	1346.86	1223.92	3681.39	3038.31	1079.96	GAR1 ribonucleoprotein [Source:HGNC Symbol;Acc:HGNC:14264]	GAR1
ENSG00000105723	226.045	0.881112	0.307673	2.86379	0.00418602	NA	134.091	178.779	182.402	290.969	281.385	329.91	glycogen synthase kinase 3 alpha [Source:HGNC Symbol;Acc:HGNC:4616]	GSK3A
ENSG00000229434	8.16966	4.6061	1.60955	2.86173	0.0042134	NA	1.902	1.71903	0	1.48833	26.024	21.6181	NRF2 regulation associated lncRNA [Source:HGNC Symbol;Acc:HGNC:56652]	NRAL
ENSG00000100095	32.9975	2.18124	0.762304	2.86138	0.004218	NA	17.118	14.6118	6.38407	17.86	112.229	36.6567	seizure related 6 homolog like [Source:HGNC Symbol;Acc:HGNC:10763]	SEZ6L
ENSG00000283538	15.2892	2.53149	0.885007	2.86041	0.00423091	NA	3.80399	6.0166	5.47206	36.4641	30.9035	14.0987	novel transcript
ENSG00000274997	34183.4	1.11919	0.391272	2.86038	0.00423138	0.0506243	21053.2	25452.8	20409.9	28703.2	88590.7	25718.9	H2A clustered histone 12 [Source:HGNC Symbol;Acc:HGNC:13671]	H2AC12
ENSG00000107263	507.869	1.00865	0.35263	2.86035	0.00423168	0.0506243	380.399	360.137	307.347	623.61	1055.6	399.464	Rap guanine nucleotide exchange factor 1 [Source:HGNC Symbol;Acc:HGNC:4568]	RAPGEF1
ENSG00000214820	98.2852	1.18954	0.415926	2.85997	0.0042368	NA	58.9618	79.0754	49.2485	144.368	175.662	100.571	myosin phosphatase Rho interacting protein pseudogene 1 [Source:HGNC Symbol;Acc:HGNC:44594]	MPRIPP1
ENSG00000039523	350.188	1.00578	0.351714	2.85965	0.00424111	NA	297.662	173.622	253.539	413.012	681.504	338.37	RHO family interacting cell polarization regulator 1 [Source:HGNC Symbol;Acc:HGNC:25836]	RIPOR1
ENSG00000099783	9842.61	0.758442	0.265287	2.85895	0.00425047	0.0506243	8607.48	7070.37	7031.59	15965.3	9191.36	12897.5	heterogeneous nuclear ribonucleoprotein M [Source:HGNC Symbol;Acc:HGNC:5046]	HNRNPM
ENSG00000090924	291.141	1.06006	0.370853	2.85843	0.00425741	NA	194.003	213.16	179.666	390.687	595.3	220.88	pleckstrin homology and RhoGEF domain containing G2 [Source:HGNC Symbol;Acc:HGNC:29515]	PLEKHG2
ENSG00000160767	91.5687	1.134	0.39687	2.85737	0.00427164	NA	70.3738	48.1328	60.1926	115.346	146.385	125.949	endosomal transmembrane epsin interactor 3 [Source:HGNC Symbol;Acc:HGNC:1233]	ENTREP3
ENSG00000167615	616.363	0.914014	0.32002	2.85612	0.00428856	0.0507966	500.225	422.881	405.844	779.141	1153.19	535.752	leukocyte receptor cluster member 8 [Source:HGNC Symbol;Acc:HGNC:15500]	LENG8
ENSG00000270835	4.23413	5.5744	1.95195	2.85581	0.00429267	NA	0	0	0	12.6508	9.75901	5.63949	CTAGE family, member 5 (CTAGE5) pseudogene
ENSG00000130508	232.375	0.867189	0.303685	2.85555	0.00429619	NA	153.111	171.043	187.874	298.41	349.698	274.455	peroxidasin [Source:HGNC Symbol;Acc:HGNC:14966]	PXDN
ENSG00000214655	992.594	0.836184	0.292883	2.85501	0.0043035	0.0507966	783.622	722.852	708.631	1217.45	1761.5	921.117	zinc finger SWIM-type containing 8 [Source:HGNC Symbol;Acc:HGNC:23528]	ZSWIM8
ENSG00000128731	2069.58	0.678544	0.237677	2.8549	0.00430498	0.0507966	1818.31	1619.33	1505.73	2444.58	2438.13	2943.81	HECT and RLD domain containing E3 ubiquitin protein ligase 2 [Source:HGNC Symbol;Acc:HGNC:4868]	HERC2
ENSG00000272420	12.2359	2.89547	1.01447	2.85417	0.00431495	NA	3.80399	3.43806	3.64804	9.67415	35.783	22.558	novel transcript, sense intronic to MORN1
ENSG00000286281	5.8906	5.04853	1.76915	2.85364	0.00432217	NA	0	0	1.82402	6.69749	22.771	7.51932	novel transcript
ENSG00000129667	201.544	0.970118	0.340038	2.85297	0.00433122	NA	128.385	134.084	161.426	258.969	354.577	206.781	rhomboid 5 homolog 2 [Source:HGNC Symbol;Acc:HGNC:20788]	RHBDF2
ENSG00000259069	17.0775	2.49207	0.873842	2.85185	0.00434657	NA	2.85299	11.1737	3.64804	26.0458	32.53	31.9571	novel transcript
ENSG00000238194	9.64618	4.85463	1.70232	2.85177	0.0043477	NA	0	2.57854	0	23.8133	34.1565	0	PHACTR3 antisense RNA 1 [Source:HGNC Symbol;Acc:HGNC:40727]	PHACTR3-AS1
ENSG00000234123	9.17822	4.78121	1.6776	2.85002	0.00437161	NA	1.902	0	1.82402	0	39.0361	15.0386	RHBDF1 pseudogene 1 [Source:HGNC Symbol;Acc:HGNC:44499]	RHBDF1P1
ENSG00000248333	1000.63	0.865386	0.303696	2.84952	0.00437853	0.0510596	856.849	714.257	632.023	1851.48	917.347	1207.79	cyclin dependent kinase 11B [Source:HGNC Symbol;Acc:HGNC:1729]	CDK11B
ENSG00000164889	1269.35	0.715236	0.251068	2.84877	0.0043888	0.0510596	1172.58	841.465	971.29	1754.74	1592.35	1499.16	solute carrier family 4 member 2 [Source:HGNC Symbol;Acc:HGNC:11028]	SLC4A2
ENSG00000136297	9.77478	3.82594	1.34303	2.84874	0.00438924	NA	0	1.71903	3.64804	3.72083	22.771	31.9571	monocyte to macrophage differentiation associated 2 [Source:HGNC Symbol;Acc:HGNC:30133]	MMD2
ENSG00000090020	306.677	1.12018	0.393246	2.84856	0.00439181	NA	246.308	186.515	168.722	328.177	705.902	252.837	solute carrier family 9 member A1 [Source:HGNC Symbol;Acc:HGNC:11071]	SLC9A1
ENSG00000267481	17.8727	2.27599	0.799091	2.84823	0.00439634	NA	7.60798	3.43806	9.12009	31.9991	29.277	31.9571	novel transcript, sense intronic to ZNF506
ENSG00000096070	1004.1	0.895596	0.314474	2.84792	0.00440062	0.0510596	804.544	681.595	695.863	1697.44	762.83	1562.14	bromodomain and PHD finger containing 3 [Source:HGNC Symbol;Acc:HGNC:14256]	BRPF3
ENSG00000188483	152.692	1.17567	0.412893	2.84738	0.00440802	NA	87.4918	77.3563	127.681	136.926	325.3	187.043	immediate early response 5 like [Source:HGNC Symbol;Acc:HGNC:23679]	IER5L
ENSG00000123064	1080.37	0.815496	0.286491	2.8465	0.00442034	0.0510596	887.281	748.637	796.184	1922.18	1255.66	1057.4	DEAD-box helicase 54 [Source:HGNC Symbol;Acc:HGNC:20084]	DDX54
ENSG00000183918	11.2505	2.9508	1.03693	2.84572	0.00443112	NA	2.85299	3.43806	3.64804	11.9066	30.9035	20.6781	SH2 domain containing 1A [Source:HGNC Symbol;Acc:HGNC:10820]	SH2D1A
ENSG00000112038	53.1491	1.7162	0.603093	2.84566	0.00443198	NA	27.5789	25.7854	25.5363	30.5108	151.265	68.6138	opioid receptor mu 1 [Source:HGNC Symbol;Acc:HGNC:8156]	OPRM1
ENSG00000266733	35.9201	2.14992	0.755542	2.84553	0.0044337	NA	5.70599	26.645	10.9441	35.7199	117.108	27.2575	TBC1 domain family member 29, pseudogene [Source:HGNC Symbol;Acc:HGNC:24509]	TBC1D29P
ENSG00000106266	276.689	0.843309	0.296421	2.84497	0.00444155	NA	217.778	181.358	217.058	357.943	309.035	426.722	sorting nexin 8 [Source:HGNC Symbol;Acc:HGNC:14972]	SNX8
ENSG00000284700	7.31614	4.44099	1.56139	2.84426	0.0044515	NA	0	1.71903	1.82402	5.95332	11.3855	27.2575	NA	NA
ENSG00000261150	561.32	1.19218	0.419163	2.84418	0.00445257	0.051148	388.007	383.344	290.931	735.979	1351.62	302.653	epiplakin 1 [Source:HGNC Symbol;Acc:HGNC:15577]	EPPK1
ENSG00000255442	6.06442	5.09146	1.79076	2.84318	0.0044666	NA	1.902	0	0	5.95332	26.024	5.63949	glutamyl aminopeptidase (aminopeptidase A) (ENPEP) pseudogene
ENSG00000273377	4.24696	5.57849	1.96239	2.84271	0.00447323	NA	0.950998	0	0	4.46499	13.012	9.39915	olfactory receptor family 2 subfamily Q member 1 pseudogene [Source:HGNC Symbol;Acc:HGNC:8273]	OR2Q1P
ENSG00000257137	18.5767	2.74111	0.964329	2.84251	0.00447596	NA	7.60798	8.59515	0.912009	40.9291	47.1686	12.2189	long intergenic non-protein coding RNA 2874 [Source:HGNC Symbol;Acc:HGNC:27473]	LINC02874
ENSG00000100344	85.9691	1.47764	0.519838	2.8425	0.00447618	NA	37.0889	72.1993	32.8323	65.4865	209.819	113.73	patatin like phospholipase domain containing 3 [Source:HGNC Symbol;Acc:HGNC:18590]	PNPLA3
ENSG00000197483	26.7217	2.06463	0.726568	2.84161	0.00448859	NA	13.314	14.6118	5.47206	22.325	68.3131	42.2962	zinc finger protein 628 [Source:HGNC Symbol;Acc:HGNC:28054]	ZNF628
ENSG00000160326	78.8373	1.30579	0.459592	2.8412	0.00449438	NA	58.9618	34.3806	49.2485	113.113	156.144	75.1932	solute carrier family 2 member 6 [Source:HGNC Symbol;Acc:HGNC:11011]	SLC2A6
ENSG00000239922	7.19637	4.41562	1.55417	2.84114	0.00449527	NA	1.902	0	1.82402	8.18582	26.024	8.45924	novel transcript
ENSG00000143867	31.3957	1.95364	0.687834	2.84029	0.00450731	NA	4.75499	22.3474	14.5922	51.3474	65.0601	37.5966	odd-skipped related transcription factor 1 [Source:HGNC Symbol;Acc:HGNC:8111]	OSR1
ENSG00000287881	6.22661	5.13069	1.80712	2.83915	0.00452336	NA	0.950998	0	1.82402	2.97666	26.024	9.39915	novel transcript
ENSG00000270022	143.24	1.33064	0.46868	2.83912	0.00452378	NA	56.1089	123.77	74.7848	106.416	341.565	180.464	RNA, U12 small nuclear
ENSG00000251635	10.3355	3.9102	1.37747	2.83868	0.00453	NA	3.80399	1.71903	0	4.46499	48.7951	7.51932	long intergenic non-protein coding RNA 2278 [Source:HGNC Symbol;Acc:HGNC:53194]	LINC02278
ENSG00000085185	527.136	0.984317	0.346764	2.83858	0.00453147	0.0515199	451.724	338.649	310.995	619.89	1070.24	455.859	BCL6 corepressor like 1 [Source:HGNC Symbol;Acc:HGNC:25657]	BCORL1
ENSG00000176953	1045.62	0.730433	0.257393	2.83781	0.00454246	0.0515199	959.557	684.174	799.832	1320.89	1190.6	1499.16	nuclear factor of activated T cells 2 interacting protein [Source:HGNC Symbol;Acc:HGNC:25906]	NFATC2IP
ENSG00000249007	4.42585	5.63774	1.98694	2.8374	0.0045482	NA	0.950998	0.859515	0	5.20916	19.518	3.75966	novel transcript
ENSG00000072840	438.826	0.836821	0.295099	2.83573	0.00457216	0.0516156	385.154	329.194	264.483	599.053	670.119	457.739	EvC ciliary complex subunit 1 [Source:HGNC Symbol;Acc:HGNC:3497]	EVC
ENSG00000157833	93.8039	1.27925	0.451323	2.83445	0.00459044	NA	62.7658	35.2401	73.8728	117.578	191.927	99.631	GRB2 associated regulator of MAPK1 subtype 2 [Source:HGNC Symbol;Acc:HGNC:27172]	GAREM2
ENSG00000008226	141.71	1.03919	0.366742	2.83358	0.00460302	NA	123.63	98.8442	67.4887	179.344	217.951	189.863	DLEC1 cilia and flagella associated protein [Source:HGNC Symbol;Acc:HGNC:2899]	DLEC1
ENSG00000252213	1240.26	1.2503	0.44134	2.83296	0.00461186	0.0517577	585.814	1089.86	605.574	1105.83	3417.28	811.147	small nucleolar RNA, H/ACA box 74D [Source:HGNC Symbol;Acc:HGNC:52219]	SNORA74D
ENSG00000183324	11.6176	3.21796	1.13592	2.83291	0.00461257	NA	3.80399	1.71903	3.64804	12.6508	45.5421	7.51932	REC114 meiotic recombination protein [Source:HGNC Symbol;Acc:HGNC:25065]	REC114
ENSG00000229305	4.39785	5.62912	1.98763	2.83207	0.00462471	NA	0	0	0	2.97666	9.75901	16.9185	52kDa eukaryotic translation initiation factor 2 subunit 3 gamma (EIF2S3) pseudogene
ENSG00000234678	99.0425	1.1616	0.410206	2.83176	0.00462932	NA	75.1288	55.8685	60.1926	165.949	161.024	94.9315	ELF3 antisense RNA 1 [Source:HGNC Symbol;Acc:HGNC:40211]	ELF3-AS1
ENSG00000061337	23.0236	2.53683	0.895889	2.83164	0.00463103	NA	5.70599	15.4713	1.82402	28.2783	74.8191	18.7983	leucine zipper tumor suppressor 1 [Source:HGNC Symbol;Acc:HGNC:13861]	LZTS1
ENSG00000210127	2808.25	0.915149	0.32329	2.83074	0.00464403	0.0518393	2105.51	2493.45	1444.62	2883.64	5497.58	2858.28	mitochondrially encoded tRNA-Ala (GCN) [Source:HGNC Symbol;Acc:HGNC:7475]	MT-TA
ENSG00000258716	8.04445	4.5825	1.61912	2.83024	0.00465126	NA	1.902	1.71903	0	3.72083	39.0361	5.63949	novel transcript, antisense to TTC7B
ENSG00000250590	7.17027	4.40995	1.55849	2.82963	0.00466021	NA	2.85299	0.859515	0.912009	12.6508	17.8915	13.1588	long intergenic non-protein coding RNA 2492 [Source:HGNC Symbol;Acc:HGNC:53476]	LINC02492
ENSG00000152104	1019.67	0.734507	0.259577	2.82962	0.00466026	0.0518574	859.702	813.961	705.895	1259.13	1083.25	1573.42	protein tyrosine phosphatase non-receptor type 14 [Source:HGNC Symbol;Acc:HGNC:9647]	PTPN14
ENSG00000279253	42.9593	1.78426	0.630714	2.82895	0.00467006	NA	24.7259	27.5045	9.12009	79.6257	95.9636	30.0773	novel transcript
ENSG00000187792	419.909	0.807767	0.285601	2.82831	0.00467948	0.0518574	350.918	314.582	284.547	494.126	668.492	477.477	zinc finger protein 70 [Source:HGNC Symbol;Acc:HGNC:13140]	ZNF70
ENSG00000280033	27.0564	2.03281	0.718781	2.82814	0.00468198	NA	11.412	6.87612	16.4162	31.2549	74.8191	28.1975	TEC
ENSG00000070366	987.144	0.826544	0.292259	2.82813	0.00468212	0.0518574	930.076	740.902	540.822	1370.01	1488.25	1015.11	SMG6 nonsense mediated mRNA decay factor [Source:HGNC Symbol;Acc:HGNC:17809]	SMG6
ENSG00000132694	854.19	0.770772	0.272601	2.82748	0.00469165	0.0519053	812.152	617.132	531.702	988.996	1053.97	1267.01	Rho guanine nucleotide exchange factor 11 [Source:HGNC Symbol;Acc:HGNC:14580]	ARHGEF11
ENSG00000223611	7.1599	4.40831	1.55917	2.82733	0.00469373	NA	0	1.71903	1.82402	5.95332	13.012	24.4378	SUPT20H like 2 [Source:HGNC Symbol;Acc:HGNC:31797]	SUPT20HL2
ENSG00000184012	32.1356	1.9511	0.6901	2.82728	0.00469454	NA	12.363	13.7522	16.4162	34.9758	97.5901	25.3777	transmembrane serine protease 2 [Source:HGNC Symbol;Acc:HGNC:11876]	TMPRSS2
ENSG00000178804	5.24217	5.88213	2.08106	2.8265	0.00470593	NA	0	0	0	0.744165	21.1445	11.279	H1.8 linker histone [Source:HGNC Symbol;Acc:HGNC:18463]	H1-8
ENSG00000152092	86.6372	1.22718	0.434439	2.82474	0.00473193	NA	62.7658	56.728	43.7765	114.601	170.783	88.352	astrotactin 1 [Source:HGNC Symbol;Acc:HGNC:773]	ASTN1
ENSG00000270654	6.06407	5.09139	1.80269	2.82433	0.00473792	NA	1.902	0	0	7.44165	26.024	3.75966	nuclear transport factor 2 pseudogene 8 [Source:HGNC Symbol;Acc:HGNC:50457]	NUTF2P8
ENSG00000141068	302.406	0.803512	0.284694	2.82237	0.00476701	NA	245.357	237.226	202.466	363.897	429.397	388.185	kinase suppressor of ras 1 [Source:HGNC Symbol;Acc:HGNC:6465]	KSR1
ENSG00000011332	190.867	1.17374	0.415874	2.82236	0.00476721	NA	117.924	130.646	117.649	216.552	447.288	146.627	double PHD fingers 1 [Source:HGNC Symbol;Acc:HGNC:20225]	DPF1
ENSG00000184350	14.0813	3.12374	1.10716	2.82139	0.0047816	NA	3.80399	1.71903	5.47206	14.1391	58.5541	5.63949	MAS related GPR family member E [Source:HGNC Symbol;Acc:HGNC:30694]	MRGPRE
ENSG00000189325	20.4948	2.18073	0.773002	2.82112	0.00478569	NA	7.60798	7.73563	9.12009	16.3716	40.6626	47.9357	BCL2 interacting protein 5 [Source:HGNC Symbol;Acc:HGNC:33769]	BNIP5
ENSG00000287737	48.9704	1.5601	0.553098	2.82067	0.0047924	NA	39.9419	18.9093	20.9762	60.2774	107.349	57.3348	novel transcript
ENSG00000236507	7.17711	4.41186	1.56435	2.82025	0.00479859	NA	1.902	0	1.82402	4.46499	19.518	19.7382	novel transcript
ENSG00000138162	420.597	0.919944	0.326198	2.8202	0.00479941	0.0524996	426.047	274.185	203.378	641.47	557.89	492.516	transforming acidic coiled-coil containing protein 2 [Source:HGNC Symbol;Acc:HGNC:11523]	TACC2
ENSG00000165168	12.9242	3.38621	1.2007	2.82019	0.00479953	NA	1.902	6.0166	0	6.69749	48.7951	18.7983	cytochrome b-245 beta chain [Source:HGNC Symbol;Acc:HGNC:2578]	CYBB
ENSG00000238002	13.0846	3.19373	1.13255	2.81995	0.00480309	NA	5.70599	3.43806	0	8.92998	48.7951	16.9185	nuclear pore associated protein 1 pseudogene 6 [Source:HGNC Symbol;Acc:HGNC:45023]	NPAP1P6
ENSG00000273149	4626.47	1.13223	0.401599	2.81931	0.00481272	0.0524996	2775.96	3183.64	3043.38	9553.59	7867.39	2070.63	novel transcript, antisense to TPT1
ENSG00000108821	226.623	1.03291	0.366393	2.81914	0.00481529	NA	145.503	152.994	165.074	238.877	470.059	224.64	collagen type I alpha 1 chain [Source:HGNC Symbol;Acc:HGNC:2197]	COL1A1
ENSG00000261888	21.0524	2.4692	0.876169	2.81817	0.00482976	NA	10.461	1.71903	9.12009	25.3016	65.0601	19.7382	novel transcript
ENSG00000279486	7.18567	4.41354	1.56636	2.8177	0.00483687	NA	1.902	0	1.82402	4.46499	22.771	16.9185	olfactory receptor family 2 subfamily AG member 1 [Source:HGNC Symbol;Acc:HGNC:15142]	OR2AG1
ENSG00000004399	306.081	0.961589	0.34136	2.81694	0.00484841	NA	161.67	202.846	282.723	418.221	526.987	296.073	plexin D1 [Source:HGNC Symbol;Acc:HGNC:9107]	PLXND1
ENSG00000159763	4.21702	5.56892	1.97798	2.81546	0.00487072	NA	0	0	0	12.6508	3.253	11.279	prolactin induced protein [Source:HGNC Symbol;Acc:HGNC:8993]	PIP
ENSG00000052749	1091.18	0.761921	0.270628	2.81538	0.00487191	0.0524996	747.484	797.63	970.378	1198.85	1236.14	1784.9	ribosomal RNA processing 12 homolog [Source:HGNC Symbol;Acc:HGNC:29100]	RRP12
ENSG00000064666	65.2632	1.30136	0.462381	2.81448	0.00488568	NA	32.3339	34.3806	51.9845	72.9282	100.843	113.73	calponin 2 [Source:HGNC Symbol;Acc:HGNC:2156]	CNN2
ENSG00000285778	9.83204	3.83421	1.3624	2.8143	0.00488833	NA	2.85299	0	2.73603	3.72083	42.2891	11.279	novel transcript
ENSG00000258080	4.07307	5.51841	1.96123	2.81375	0.00489674	NA	0	0	0	7.44165	9.75901	9.39915	ARHGAP42 pseudogene 4 [Source:HGNC Symbol;Acc:HGNC:43941]	ARHGAP42P4
ENSG00000269737	13.0429	2.66923	0.949164	2.81219	0.00492058	NA	3.80399	5.15709	3.64804	16.3716	35.783	18.7983	ribosomal protein S7 (RPS7) pseudogene
ENSG00000249238	7.07342	5.31911	1.89181	2.81165	0.0049288	NA	0	0	1.82402	2.97666	39.0361	1.87983	BCL9 pseudogene 1 [Source:HGNC Symbol;Acc:HGNC:51328]	BCL9P1
ENSG00000130518	107.845	1.46543	0.521235	2.81145	0.00493184	NA	77.9818	60.166	41.0404	135.438	287.891	62.0344	IQ motif containing N [Source:HGNC Symbol;Acc:HGNC:29350]	IQCN
ENSG00000140563	44.524	1.47881	0.526031	2.81127	0.00493466	NA	26.6279	25.7854	22.8002	46.8824	79.6986	76.1331	multiple C2 and transmembrane domain containing 2 [Source:HGNC Symbol;Acc:HGNC:25636]	MCTP2
ENSG00000163531	154.271	1.18933	0.42308	2.81112	0.00493696	NA	98.9037	104.001	90.2889	147.345	364.336	145.687	neurofascin [Source:HGNC Symbol;Acc:HGNC:29866]	NFASC
ENSG00000134871	559.671	0.743231	0.264481	2.81015	0.0049518	0.0527258	427.949	364.434	509.813	724.073	696.143	732.194	collagen type IV alpha 2 chain [Source:HGNC Symbol;Acc:HGNC:2203]	COL4A2
ENSG00000182179	57.5784	1.46592	0.521676	2.81003	0.0049537	NA	35.1869	42.1162	18.2402	74.4165	121.988	64.8542	ubiquitin like modifier activating enzyme 7 [Source:HGNC Symbol;Acc:HGNC:12471]	UBA7
ENSG00000197380	40.1289	1.53263	0.545498	2.8096	0.00496031	NA	26.6279	22.3474	16.4162	48.3707	68.3131	67.6739	dishevelled binding antagonist of beta catenin 3 [Source:HGNC Symbol;Acc:HGNC:30745]	DACT3
ENSG00000148842	1025.61	0.673086	0.23964	2.80874	0.0049736	0.0527258	734.17	841.465	880.089	1265.08	1276.8	1330.92	cyclin and CBS domain divalent metal cation transport mediator 2 [Source:HGNC Symbol;Acc:HGNC:103]	CNNM2
ENSG00000006062	214.875	0.945638	0.336775	2.80793	0.00498616	NA	171.18	146.118	139.537	268.644	380.602	219	mitogen-activated protein kinase kinase kinase 14 [Source:HGNC Symbol;Acc:HGNC:6853]	MAP3K14
ENSG00000196581	64.0458	1.85721	0.661431	2.80786	0.00498714	NA	33.2849	33.5211	20.0642	31.9991	226.084	49.8155	adherens junctions associated protein 1 [Source:HGNC Symbol;Acc:HGNC:30801]	AJAP1
ENSG00000096433	428.392	0.881115	0.313858	2.80737	0.00499478	0.0527952	409.88	303.409	224.354	616.913	631.083	457.739	inositol 1,4,5-trisphosphate receptor type 3 [Source:HGNC Symbol;Acc:HGNC:6182]	ITPR3
ENSG00000188566	220.346	1.33197	0.474587	2.80659	0.00500687	NA	155.013	107.439	127.681	181.576	626.203	156.026	NADPH dependent diflavin oxidoreductase 1 [Source:HGNC Symbol;Acc:HGNC:29838]	NDOR1
ENSG00000242136	8.01886	4.57816	1.63129	2.80647	0.00500872	NA	2.85299	0	0	2.97666	30.9035	15.9786	novel transcript
ENSG00000139874	6.40605	5.17252	1.84309	2.80644	0.00500925	NA	0	1.71903	0	2.2325	32.53	4.69958	somatostatin receptor 1 [Source:HGNC Symbol;Acc:HGNC:11330]	SSTR1
ENSG00000184110	1145.05	0.909903	0.324251	2.80617	0.00501344	0.0528003	1048	668.703	755.144	1911.76	889.697	1801.82	eukaryotic translation initiation factor 3 subunit C [Source:HGNC Symbol;Acc:HGNC:3279]	EIF3C
ENSG00000104859	325.744	0.818567	0.291762	2.8056	0.00502237	NA	233.945	236.367	263.571	476.266	463.553	337.43	CLK4 associating serine/arginine rich protein [Source:HGNC Symbol;Acc:HGNC:17731]	CLASRP
ENSG00000261616	14.3349	2.54741	0.908203	2.80489	0.00503332	NA	6.65698	4.29757	3.64804	26.7899	35.783	14.0987	TTC23 antisense RNA 1 [Source:HGNC Symbol;Acc:HGNC:56675]	TTC23-AS1
ENSG00000213923	1780.35	0.698381	0.248998	2.80476	0.00503537	0.0528003	1461.68	1206.76	1549.5	2634.34	2140.48	1993.56	casein kinase 1 epsilon [Source:HGNC Symbol;Acc:HGNC:2453]	CSNK1E
ENSG00000165458	769.114	0.847565	0.302293	2.80378	0.00505068	0.0528003	575.354	612.834	519.845	891.51	1405.3	733.134	inositol polyphosphate phosphatase like 1 [Source:HGNC Symbol;Acc:HGNC:6080]	INPPL1
ENSG00000279801	27.6007	2.17824	0.776945	2.8036	0.00505358	NA	13.314	13.7522	5.47206	22.325	92.7106	24.4378	TEC
ENSG00000160214	1162.71	0.708881	0.252865	2.80339	0.0050568	0.0528003	789.328	906.788	1046.07	1586.56	1257.29	1591.28	ribosomal RNA processing 1 [Source:HGNC Symbol;Acc:HGNC:18785]	RRP1
ENSG00000130294	769.393	1.07062	0.381986	2.80278	0.00506644	0.0528003	625.756	475.312	441.413	1155.69	1580.96	457.739	kinesin family member 1A [Source:HGNC Symbol;Acc:HGNC:888]	KIF1A
ENSG00000286585	274.482	1.25579	0.448145	2.8022	0.00507552	NA	194.003	189.093	120.385	343.804	683.131	157.906	novel transcript
ENSG00000213676	813.992	0.720926	0.257298	2.80191	0.00508012	0.0528556	667.6	536.337	706.807	1166.85	1000.3	946.495	activating transcription factor 6 beta [Source:HGNC Symbol;Acc:HGNC:2349]	ATF6B
ENSG00000120279	5.72876	5.00709	1.78818	2.80011	0.00510848	NA	1.902	0	0	7.44165	22.771	5.63949	MYC target 1 [Source:HGNC Symbol;Acc:HGNC:23172]	MYCT1
ENSG00000160294	3393.52	0.634899	0.226744	2.80007	0.00510913	0.0528916	2971.87	2693.72	2591.02	4162.12	3963.79	4556.71	minichromosome maintenance complex component 3 associated protein [Source:HGNC Symbol;Acc:HGNC:6946]	MCM3AP
ENSG00000236940	4.25802	5.58203	1.99467	2.79848	0.00513437	NA	0	0	0	6.69749	17.8915	3.75966	ribosomal protein S11 (RPS11) pseudogene
ENSG00000254566	4.07343	5.51853	1.97245	2.7978	0.00514514	NA	0	0	0	5.20916	9.75901	11.279	novel transcript
ENSG00000243187	8.37608	4.64382	1.66001	2.79746	0.00515056	NA	0	1.71903	1.82402	6.69749	42.2891	1.87983	CCDC39 antisense RNA 1 [Source:HGNC Symbol;Acc:HGNC:41089]	CCDC39-AS1
ENSG00000186648	64.9954	1.32696	0.474496	2.79657	0.00516478	NA	43.7459	48.1328	24.6243	90.7882	117.108	78.9529	capping protein regulator and myosin 1 linker 3 [Source:HGNC Symbol;Acc:HGNC:20272]	CARMIL3
ENSG00000170054	23.415	2.13217	0.762453	2.79646	0.00516665	NA	4.75499	17.1903	6.38407	26.0458	43.9156	48.8756	serpin family A member 9 [Source:HGNC Symbol;Acc:HGNC:15995]	SERPINA9
ENSG00000130635	405.699	1.15923	0.414609	2.79595	0.00517467	NA	304.319	299.111	176.018	479.987	961.263	274.455	collagen type V alpha 1 chain [Source:HGNC Symbol;Acc:HGNC:2209]	COL5A1
ENSG00000067840	160.497	1.04086	0.372365	2.79527	0.00518568	NA	99.8547	104.861	123.121	224.738	294.397	144.747	PDZ domain containing 4 [Source:HGNC Symbol;Acc:HGNC:21167]	PDZD4
ENSG00000234072	240.577	1.04385	0.373461	2.79508	0.00518873	NA	183.543	119.473	186.05	264.179	492.83	236.859	GTF3C2 antisense RNA 2 [Source:HGNC Symbol;Acc:HGNC:55699]	GTF3C2-AS2
ENSG00000099797	824.591	0.805158	0.288194	2.79381	0.00520913	0.0533989	629.56	593.925	642.055	933.927	819.757	1473.79	trans-2,3-enoyl-CoA reductase [Source:HGNC Symbol;Acc:HGNC:4551]	TECR
ENSG00000155719	38.2475	1.72969	0.61914	2.79369	0.00521098	NA	15.216	30.083	10.9441	45.3941	86.2046	49.8155	otoancorin [Source:HGNC Symbol;Acc:HGNC:16378]	OTOA
ENSG00000266977	5.52502	4.954	1.77351	2.79332	0.00521697	NA	0.950998	1.71903	0	18.6041	8.13251	7.51932	novel transcript
ENSG00000264522	2411.06	0.738422	0.264391	2.79292	0.00522351	0.0533989	2103.61	1851.4	1657.12	3893.47	2373.07	3005.85	OTU deubiquitinase 7B [Source:HGNC Symbol;Acc:HGNC:16683]	OTUD7B
ENSG00000185100	211.464	0.940165	0.336775	2.79167	0.00524373	NA	153.111	110.018	187.874	234.412	322.047	297.013	adenylosuccinate synthase 1 [Source:HGNC Symbol;Acc:HGNC:20093]	ADSS1
ENSG00000214822	18.9782	2.67065	0.956805	2.79122	0.005251	NA	3.80399	3.43806	10.9441	13.395	74.8191	13.1588	keratin 16 pseudogene 3 [Source:HGNC Symbol;Acc:HGNC:37808]	KRT16P3
ENSG00000235735	4.59635	5.69223	2.03955	2.79092	0.00525587	NA	0	0	0	5.95332	22.771	1.87983	ribosomal protein L7a pseudogene 72 [Source:HGNC Symbol;Acc:HGNC:36442]	RPL7AP72
ENSG00000132153	2212.13	0.623174	0.223304	2.79069	0.00525952	0.053628	1785.02	1801.54	1822.19	2764.57	2693.49	2781.21	DExH-box helicase 30 [Source:HGNC Symbol;Acc:HGNC:16716]	DHX30
ENSG00000285764	4.22717	5.57217	1.99726	2.7899	0.00527236	NA	0.950998	0	0	3.72083	6.50601	17.8584	novel transcript
ENSG00000274758	4.24732	5.57862	2.00005	2.78924	0.00528322	NA	0	0	0	2.2325	13.012	11.279	novel transcript, antisense to SGSM2
ENSG00000268945	16.3281	2.89816	1.03919	2.78885	0.00528948	NA	1.902	1.71903	10.9441	10.4183	52.0481	26.3176	novel transcript
ENSG00000122965	1072.91	0.759587	0.272413	2.78836	0.00529752	0.0538513	992.841	777.861	705.895	1279.96	1158.07	1709.71	RNA binding motif protein 19 [Source:HGNC Symbol;Acc:HGNC:29098]	RBM19
ENSG00000060491	365.947	0.941904	0.337803	2.78832	0.00529818	NA	306.221	212.3	260.835	497.847	663.613	315.812	opioid growth factor receptor [Source:HGNC Symbol;Acc:HGNC:15768]	OGFR
ENSG00000233183	39.7016	1.60489	0.575592	2.78824	0.00529947	NA	21.8729	16.3308	24.6243	54.3241	89.4576	40.4164	novel transcript
ENSG00000071242	405.455	0.796431	0.285835	2.78633	0.0053308	NA	258.671	360.996	302.787	621.378	483.071	477.477	ribosomal protein S6 kinase A2 [Source:HGNC Symbol;Acc:HGNC:10431]	RPS6KA2
ENSG00000172936	27.1698	1.83204	0.658009	2.78421	0.00536581	NA	11.412	10.3142	16.4162	30.5108	58.5541	42.2962	MYD88 innate immune signal transduction adaptor [Source:HGNC Symbol;Acc:HGNC:7562]	MYD88
ENSG00000196700	421.613	1.0265	0.368739	2.78381	0.0053724	0.0542597	255.818	342.087	265.395	512.73	897.829	322.391	zinc finger protein 512B [Source:HGNC Symbol;Acc:HGNC:29212]	ZNF512B
ENSG00000223717	8.67124	4.08195	1.46639	2.78368	0.00537459	NA	0	3.43806	0	5.20916	32.53	13.1588	DnaJ heat shock protein family (Hsp40) member A1 pseudogene 1 [Source:HGNC Symbol;Acc:HGNC:39337]	DNAJA1P1
ENSG00000283247	7.37652	4.45203	1.59937	2.78362	0.00537552	NA	1.902	1.71903	0	4.46499	32.53	7.51932	coiled-coil domain containing 201 [Source:HGNC Symbol;Acc:HGNC:54081]	CCDC201
ENSG00000175274	168.642	0.981953	0.352797	2.78333	0.00538032	NA	154.062	91.9681	107.617	234.412	261.867	192.683	tumor protein p53 inducible protein 11 [Source:HGNC Symbol;Acc:HGNC:16842]	TP53I11
ENSG00000134569	320.956	0.822147	0.295385	2.78331	0.00538078	NA	274.838	239.805	207.938	345.293	470.059	443.64	LDL receptor related protein 4 [Source:HGNC Symbol;Acc:HGNC:6696]	LRP4
ENSG00000063245	434.922	0.789218	0.283561	2.78324	0.00538191	0.0542777	380.399	293.954	317.379	534.311	670.119	486.876	epsin 1 [Source:HGNC Symbol;Acc:HGNC:21604]	EPN1
ENSG00000266402	162.062	1.36766	0.491556	2.78231	0.00539729	NA	89.3938	124.63	68.4007	201.669	424.517	89.292	small nucleolar RNA host gene 25 [Source:HGNC Symbol;Acc:HGNC:51534]	SNHG25
ENSG00000090372	657.556	0.748022	0.268901	2.78177	0.00540633	0.0542911	572.501	458.981	494.309	1015.79	801.866	716.215	striatin 4 [Source:HGNC Symbol;Acc:HGNC:15721]	STRN4
ENSG00000099904	272.04	0.99249	0.356826	2.78144	0.00541181	NA	217.778	194.25	154.13	339.339	530.24	240.618	zinc finger DHHC-type palmitoyltransferase 8 [Source:HGNC Symbol;Acc:HGNC:18474]	ZDHHC8
ENSG00000232307	7.56847	5.41893	1.94853	2.78103	0.0054186	NA	1.902	0.859515	0.912009	0	42.2891	3.75966	DAOA antisense RNA 1 [Source:HGNC Symbol;Acc:HGNC:30243]	DAOA-AS1
ENSG00000112902	30.0086	2.0612	0.741307	2.78049	0.00542774	NA	13.314	19.7688	4.56005	26.7899	86.2046	36.6567	semaphorin 5A [Source:HGNC Symbol;Acc:HGNC:10736]	SEMA5A
ENSG00000255671	4.25588	5.58136	2.00776	2.77989	0.0054377	NA	0	0	0	2.2325	16.265	8.45924	novel transcript
ENSG00000272395	4.25588	5.58136	2.00776	2.77989	0.0054377	NA	0	0.859515	0.912009	2.97666	16.265	8.45924	interferon lambda 4 (gene/pseudogene) [Source:HGNC Symbol;Acc:HGNC:44480]	IFNL4
ENSG00000259883	5.55871	4.96241	1.78543	2.77939	0.00544611	NA	0	1.71903	0	5.95332	19.518	9.39915	EHD4 antisense RNA 1 [Source:HGNC Symbol;Acc:HGNC:51418]	EHD4-AS1
ENSG00000109132	7.17509	4.4109	1.58706	2.77929	0.00544773	NA	2.85299	0	0	17.86	19.518	6.57941	paired like homeobox 2B [Source:HGNC Symbol;Acc:HGNC:9143]	PHOX2B
ENSG00000112337	7.03736	4.38163	1.57664	2.7791	0.00545092	NA	0	1.71903	1.82402	8.18582	27.6505	6.57941	solute carrier family 17 member 2 [Source:HGNC Symbol;Acc:HGNC:10930]	SLC17A2
ENSG00000197540	8.47726	3.60467	1.29815	2.77677	0.00549019	NA	0.950998	1.71903	3.64804	14.8833	22.771	12.2189	granzyme M [Source:HGNC Symbol;Acc:HGNC:4712]	GZMM
ENSG00000068724	264.671	0.828838	0.298504	2.77664	0.00549245	NA	184.494	216.598	192.434	292.457	396.867	351.528	tetratricopeptide repeat domain 7A [Source:HGNC Symbol;Acc:HGNC:19750]	TTC7A
ENSG00000075891	50.5366	1.827	0.658106	2.77615	0.00550071	NA	40.8929	8.59515	21.8882	58.0449	143.132	40.4164	paired box 2 [Source:HGNC Symbol;Acc:HGNC:8616]	PAX2
ENSG00000287878	13.988	2.7868	1.00428	2.77491	0.0055217	NA	4.75499	0	7.29608	28.2783	27.6505	20.6781	novel transcript, antisense to CPNE9and MTMR14
ENSG00000136878	239.344	0.906466	0.326866	2.7732	0.00555072	NA	174.033	203.705	140.449	284.271	403.373	270.696	ubiquitin specific peptidase 20 [Source:HGNC Symbol;Acc:HGNC:12619]	USP20
ENSG00000261502	9.67315	3.80822	1.37369	2.77225	0.0055671	NA	0	3.43806	1.82402	5.95332	43.9156	7.51932	NA	NA
ENSG00000237413	24.2927	2.19675	0.792641	2.77144	0.00558095	NA	10.461	13.7522	4.56005	14.8833	66.6866	42.2962	uncharacterized MGC27382 [Source:NCBI gene (formerly Entrezgene);Acc:149047]
ENSG00000197937	46.0307	1.59834	0.576839	2.77086	0.0055909	NA	20.9219	15.4713	36.4804	68.4632	42.2891	103.391	zinc finger protein 347 [Source:HGNC Symbol;Acc:HGNC:16447]	ZNF347
ENSG00000157211	5.37234	4.91215	1.7728	2.77084	0.00559123	NA	0.950998	1.71903	0.912009	14.1391	11.3855	7.51932	CUB domain containing protein 2 [Source:HGNC Symbol;Acc:HGNC:27297]	CDCP2
ENSG00000269228	6.17829	5.11981	1.84815	2.77023	0.00560167	NA	0	0	1.82402	1.48833	9.75901	27.2575	RPS27A pseudogene 19 [Source:HGNC Symbol;Acc:HGNC:52298]	RPS27AP19
ENSG00000287092	6.04221	5.08644	1.83671	2.76933	0.00561723	NA	0	0	1.82402	16.3716	19.518	1.87983	novel transcript
ENSG00000072062	1208.51	0.687437	0.248294	2.76864	0.00562911	0.0552752	972.87	968.673	935.722	1813.53	1288.19	1482.25	protein kinase cAMP-activated catalytic subunit alpha [Source:HGNC Symbol;Acc:HGNC:9380]	PRKACA
ENSG00000227265	6.68361	4.30412	1.55474	2.76838	0.0056335	NA	1.902	0	1.82402	15.6275	17.8915	7.51932	GXYLT1 pseudogene 7 [Source:HGNC Symbol;Acc:HGNC:54735]	GXYLT1P7
ENSG00000019144	650.872	0.864261	0.312306	2.76736	0.00565128	0.0553837	610.54	419.443	404.932	811.14	1135.3	629.743	pleckstrin homology like domain family B member 1 [Source:HGNC Symbol;Acc:HGNC:23697]	PHLDB1
ENSG00000254590	14.0724	2.95142	1.06683	2.76654	0.00566549	NA	2.85299	5.15709	3.64804	16.3716	55.3011	5.63949	hippocampus abundant transcript 1 (HIAT1) pseudogene
ENSG00000103495	2428.82	0.671513	0.242753	2.76624	0.00567075	0.055405	2000.9	1687.23	2131.37	3399.35	3121.26	2642.1	MYC associated zinc finger protein [Source:HGNC Symbol;Acc:HGNC:6914]	MAZ
ENSG00000197879	789.299	0.733089	0.265041	2.76595	0.00567571	0.055405	709.444	623.148	509.813	975.601	1145.06	904.199	myosin IC [Source:HGNC Symbol;Acc:HGNC:7597]	MYO1C
ENSG00000126001	2104.6	0.722546	0.261337	2.76481	0.00569567	0.0554064	1783.12	1895.23	1253.1	2884.38	2838.25	2323.47	centrosomal protein 250 [Source:HGNC Symbol;Acc:HGNC:1859]	CEP250
ENSG00000265217	4.42656	5.638	2.03934	2.76462	0.00569893	NA	0	0	0	1.48833	19.518	7.51932	novel transcript
ENSG00000132612	318.738	0.847751	0.30666	2.76446	0.0057017	NA	271.034	217.457	219.794	347.525	372.469	540.451	vacuolar protein sorting 4 homolog A [Source:HGNC Symbol;Acc:HGNC:13488]	VPS4A
ENSG00000200112	4.43494	5.64059	2.04106	2.76355	0.00571763	NA	0	0	0	2.97666	22.771	3.75966
ENSG00000115282	607.435	0.684336	0.247676	2.76303	0.00572678	0.0555025	488.813	472.733	487.925	732.259	788.854	779.19	tetratricopeptide repeat domain 31 [Source:HGNC Symbol;Acc:HGNC:25759]	TTC31
ENSG00000101489	239.532	1.39833	0.506126	2.76281	0.00573057	NA	215.876	122.911	72.9608	459.15	500.963	105.271	CUGBP Elav-like family member 4 [Source:HGNC Symbol;Acc:HGNC:14015]	CELF4
ENSG00000177374	47.071	1.66648	0.603318	2.76219	0.00574143	NA	24.7259	30.9425	16.4162	68.4632	120.361	31.9571	HIC ZBTB transcriptional repressor 1 [Source:HGNC Symbol;Acc:HGNC:4909]	HIC1
ENSG00000179361	600.939	0.701651	0.25402	2.76219	0.00574152	0.0555571	495.47	431.476	495.221	698.771	774.215	813.027	AT-rich interaction domain 3B [Source:HGNC Symbol;Acc:HGNC:14350]	ARID3B
ENSG00000196235	1534.07	0.794297	0.287737	2.7605	0.0057713	0.0555711	1339	1144.87	1001.39	2733.32	1715.96	1533.94	SPT5 homolog, DSIF elongation factor subunit [Source:HGNC Symbol;Acc:HGNC:11469]	SUPT5H
ENSG00000107957	1727.74	0.746971	0.270625	2.76017	0.00577708	0.0555711	1314.28	1394.13	1298.7	2264.49	2766.68	1609.14	SH3 and PX domains 2A [Source:HGNC Symbol;Acc:HGNC:23664]	SH3PXD2A
ENSG00000231064	31.3605	1.81878	0.658946	2.76014	0.00577768	NA	25.6769	12.0332	6.38407	50.6032	53.6746	47.9357	THBS3 antisense RNA 1 [Source:HGNC Symbol;Acc:HGNC:40582]	THBS3-AS1
ENSG00000116871	487.061	0.904571	0.327749	2.75995	0.00578102	0.0555711	397.517	401.393	255.363	914.579	530.24	508.494	MAP7 domain containing 1 [Source:HGNC Symbol;Acc:HGNC:25514]	MAP7D1
ENSG00000235597	19.724	2.19069	0.794394	2.75769	0.00582115	NA	7.60798	10.3142	5.47206	19.3483	53.6746	27.2575	long intergenic non-protein coding RNA 1102 [Source:HGNC Symbol;Acc:HGNC:27165]	LINC01102
ENSG00000160293	370.892	0.792562	0.287447	2.75724	0.0058291	NA	275.789	294.814	274.515	525.381	543.252	375.026	vav guanine nucleotide exchange factor 2 [Source:HGNC Symbol;Acc:HGNC:12658]	VAV2
ENSG00000258168	24.1441	2.18689	0.793504	2.75599	0.00585147	NA	10.461	5.15709	12.7681	34.2316	73.1926	14.0987	novel transcript, antisense to PTPRB
ENSG00000286172	171.523	1.37022	0.49721	2.75581	0.00585469	NA	68.4718	166.746	63.8407	101.951	388.734	268.816	RNA, variant U1 small nuclear 8 [Source:HGNC Symbol;Acc:HGNC:48315]	RNVU1-8
ENSG00000118900	726.268	0.705939	0.256209	2.75532	0.00586339	0.0558817	653.335	568.999	493.397	1006.11	870.179	890.1	ubinuclein 1 [Source:HGNC Symbol;Acc:HGNC:12506]	UBN1
ENSG00000132510	253.578	0.978833	0.355318	2.75481	0.0058727	NA	127.434	233.788	170.546	305.852	461.927	265.996	lysine demethylase 6B [Source:HGNC Symbol;Acc:HGNC:29012]	KDM6B
ENSG00000176083	25.1943	2.46321	0.89426	2.75447	0.00587877	NA	6.65698	15.4713	3.64804	12.6508	97.5901	21.6181	zinc finger protein 683 [Source:HGNC Symbol;Acc:HGNC:28495]	ZNF683
ENSG00000167566	239.177	1.00915	0.366435	2.75397	0.00588766	NA	151.209	170.184	172.37	334.874	458.674	187.983	NCK associated protein 5 like [Source:HGNC Symbol;Acc:HGNC:29321]	NCKAP5L
ENSG00000174233	494.725	0.854359	0.310294	2.75338	0.00589829	0.0558817	334.751	440.072	320.115	659.33	834.396	460.559	adenylate cyclase 6 [Source:HGNC Symbol;Acc:HGNC:237]	ADCY6
ENSG00000140332	1053.52	0.663498	0.240978	2.75335	0.00589887	0.0558817	826.417	873.267	833.577	1409.45	1151.56	1409.87	TLE family member 3, transcriptional corepressor [Source:HGNC Symbol;Acc:HGNC:11839]	TLE3
ENSG00000185122	1259.87	1.08884	0.395486	2.75316	0.00590229	0.0558817	890.134	798.489	814.424	1556.79	2979.75	706.816	heat shock transcription factor 1 [Source:HGNC Symbol;Acc:HGNC:5224]	HSF1
ENSG00000286386	4.2639	5.58394	2.02913	2.75189	0.0059253	NA	0	0	0	5.95332	19.518	2.81975	novel transcript
ENSG00000173120	1560.62	0.686543	0.249627	2.75028	0.00595448	0.0561979	1331.4	1204.18	1179.23	2094.08	2212.04	1601.62	lysine demethylase 2A [Source:HGNC Symbol;Acc:HGNC:13606]	KDM2A
ENSG00000143847	259.738	1.14531	0.416507	2.74979	0.00596331	NA	197.807	218.317	87.5529	287.992	559.517	249.078	PTPRF interacting protein alpha 4 [Source:HGNC Symbol;Acc:HGNC:9248]	PPFIA4
ENSG00000238076	3.91095	5.45979	1.98566	2.7496	0.00596673	NA	0	0	0	8.92998	9.75901	7.51932	mitochondrial ribosomal protein L48 pseudogene 1 [Source:HGNC Symbol;Acc:HGNC:21379]	MRPL48P1
ENSG00000140829	2728.71	0.821606	0.298817	2.74953	0.00596805	0.0562726	2575.3	1810.14	1738.29	4735.12	2387.71	3602.7	DEAH-box helicase 38 [Source:HGNC Symbol;Acc:HGNC:17211]	DHX38
ENSG00000159176	67.4626	1.35023	0.491084	2.7495	0.00596867	NA	31.3829	55.009	32.8323	61.0215	130.12	106.21	cysteine and glycine rich protein 1 [Source:HGNC Symbol;Acc:HGNC:2469]	CSRP1
ENSG00000279928	29.7753	2.25595	0.820761	2.7486	0.00598496	NA	11.412	11.1737	10.9441	19.3483	117.108	14.0987	DEAD/H-box helicase 11 like 17 (pseudogene) [Source:HGNC Symbol;Acc:HGNC:55080]	DDX11L17
ENSG00000204394	568.382	0.804808	0.292847	2.74822	0.00599198	0.0562784	397.517	434.915	454.181	516.451	886.444	815.847	valyl-tRNA synthetase 1 [Source:HGNC Symbol;Acc:HGNC:12651]	VARS1
ENSG00000262089	9.32087	3.75206	1.36583	2.74709	0.00601271	NA	0	1.71903	3.64804	16.3716	34.1565	3.75966	NA	NA
ENSG00000122194	17.1572	2.72539	0.99211	2.74707	0.00601312	NA	3.80399	1.71903	10.9441	20.8366	60.1806	11.279	plasminogen [Source:HGNC Symbol;Acc:HGNC:9071]	PLG
ENSG00000130477	280.662	0.845894	0.308027	2.74617	0.00602959	NA	185.445	244.102	194.258	311.061	448.915	347.769	unc-13 homolog A [Source:HGNC Symbol;Acc:HGNC:23150]	UNC13A
ENSG00000127418	233.76	0.924063	0.336527	2.74588	0.00603479	NA	211.121	135.803	155.042	326.689	377.349	236.859	fibroblast growth factor receptor like 1 [Source:HGNC Symbol;Acc:HGNC:3693]	FGFRL1
ENSG00000267961	4.43226	5.63977	2.05536	2.74394	0.0060707	NA	0	0	0	1.48833	21.1445	5.63949	olfactory receptor family 10 subfamily B member 1 pseudogene [Source:HGNC Symbol;Acc:HGNC:8163]	OR10B1P
ENSG00000286479	5.55726	4.96217	1.80854	2.74374	0.00607439	NA	0.950998	0	1.82402	11.1625	19.518	3.75966	novel transcript
ENSG00000244560	45.3463	1.54116	0.56182	2.74316	0.00608505	NA	29.4809	26.645	17.3282	37.9524	82.9516	88.352	zinc finger protein pseudogene
ENSG00000166035	14.0157	2.78815	1.01712	2.74123	0.00612105	NA	5.70599	6.87612	0	15.6275	35.783	25.3777	lipase C, hepatic type [Source:HGNC Symbol;Acc:HGNC:6619]	LIPC
ENSG00000126351	617.124	1.18434	0.43228	2.73974	0.00614869	0.0564994	540.167	300.83	331.059	1172.06	1167.83	288.554	thyroid hormone receptor alpha [Source:HGNC Symbol;Acc:HGNC:11796]	THRA
ENSG00000280397	4.91257	5.78847	2.11321	2.73918	0.00615924	NA	0	0	0	0	19.518	11.279	TEC
ENSG00000198685	9.15436	3.37363	1.2318	2.73878	0.00616668	NA	3.80399	1.71903	1.82402	8.92998	32.53	11.279	long intergenic non-protein coding RNA 1565 [Source:HGNC Symbol;Acc:HGNC:17099]	LINC01565
ENSG00000212195	2695.92	1.08875	0.397532	2.73877	0.00616686	0.0565158	1214.42	2721.22	1418.17	1797.9	5918.84	3506.82	Small nucleolar RNA U3 [Source:RFAM;Acc:RF00012]
ENSG00000129467	27.5267	1.90559	0.695921	2.73823	0.00617708	NA	9.50998	18.0498	9.12009	25.3016	68.3131	40.4164	adenylate cyclase 4 [Source:HGNC Symbol;Acc:HGNC:235]	ADCY4
ENSG00000285887	8.26317	4.00999	1.46478	2.73761	0.00618872	NA	2.85299	0	1.82402	10.4183	3.253	35.7168	novel transcript
ENSG00000286240	3.90257	5.4569	1.99368	2.7371	0.00619834	NA	0	0	0	7.44165	6.50601	11.279	novel transcript
ENSG00000168993	21.656	2.13087	0.778548	2.73698	0.00620066	NA	5.70599	8.59515	12.7681	40.9291	52.0481	16.9185	complexin 1 [Source:HGNC Symbol;Acc:HGNC:2309]	CPLX1
ENSG00000198467	4168.98	0.98089	0.358549	2.73572	0.00622433	0.056574	3356.07	3150.98	2199.77	6617.12	2516.2	7916.91	tropomyosin 2 [Source:HGNC Symbol;Acc:HGNC:12011]	TPM2
ENSG00000189337	176.42	1.17626	0.429993	2.73554	0.00622777	NA	133.14	119.473	84.8169	168.926	421.264	159.786	kazrin, periplakin interacting protein [Source:HGNC Symbol;Acc:HGNC:29173]	KAZN
ENSG00000259642	193.368	0.990725	0.362179	2.73546	0.00622939	NA	121.728	130.646	151.394	226.226	374.096	188.923	ST20 antisense RNA 1 [Source:HGNC Symbol;Acc:HGNC:27521]	ST20-AS1
ENSG00000152977	88.0549	1.3507	0.493944	2.73452	0.00624711	NA	35.1869	65.3231	54.7206	105.671	211.445	71.4336	Zic family member 1 [Source:HGNC Symbol;Acc:HGNC:12872]	ZIC1
ENSG00000176635	20.1187	2.66626	0.975468	2.73332	0.00626995	NA	11.412	1.71903	5.47206	9.67415	76.4456	21.6181	HORMA domain containing 2 [Source:HGNC Symbol;Acc:HGNC:28383]	HORMAD2
ENSG00000255693	22.3834	2.48981	0.911055	2.73289	0.00627819	NA	3.80399	11.1737	7.29608	6.69749	76.4456	34.7769	long intergenic non-protein coding RNA 2389 [Source:HGNC Symbol;Acc:HGNC:53316]	LINC02389
ENSG00000075035	28.9828	1.8066	0.661113	2.73266	0.00628253	NA	14.265	16.3308	10.9441	27.5341	69.9396	42.2962	WSC domain containing 2 [Source:HGNC Symbol;Acc:HGNC:29117]	WSCD2
ENSG00000173193	25.4651	2.28025	0.834458	2.73261	0.00628342	NA	2.85299	10.3142	15.5042	17.86	81.3251	31.9571	poly(ADP-ribose) polymerase family member 14 [Source:HGNC Symbol;Acc:HGNC:29232]	PARP14
ENSG00000161996	379.842	0.992593	0.363265	2.73242	0.00628702	NA	286.25	222.614	281.811	369.106	819.757	359.988	WD repeat domain 90 [Source:HGNC Symbol;Acc:HGNC:26960]	WDR90
ENSG00000284677	20.2287	2.48745	0.910405	2.73225	0.00629038	NA	12.363	6.87612	1.82402	12.6508	58.5541	35.7168	novel transcript
ENSG00000253102	51.7685	1.38535	0.507108	2.73187	0.0062976	NA	35.1869	25.7854	29.1843	104.183	73.1926	53.5752	novel transcript, antisense to LRRC59
ENSG00000237136	8.31637	3.57329	1.30816	2.73153	0.00630404	NA	1.902	3.43806	0	14.1391	22.771	11.279	chromosome 4 open reading frame 51 [Source:HGNC Symbol;Acc:HGNC:37264]	C4orf51
ENSG00000238059	4.91828	5.79007	2.11976	2.73148	0.00630514	NA	0	0	0.912009	0	21.1445	9.39915	heat shock protein family E (Hsp10) member 1 pseudogene 21 [Source:HGNC Symbol;Acc:HGNC:49340]	HSPE1P21
ENSG00000266964	6.6968	4.30691	1.57702	2.73104	0.00631354	NA	1.902	0	1.82402	5.95332	21.1445	13.1588	FXYD domain containing ion transport regulator 1 [Source:HGNC Symbol;Acc:HGNC:4025]	FXYD1
ENSG00000236824	11324.1	2.00318	0.733532	2.73086	0.00631685	0.0568059	4473.49	5702.02	3863.27	8278.09	36433.6	10622	brain cytoplasmic RNA 1 [Source:HGNC Symbol;Acc:HGNC:1022]	BCYRN1
ENSG00000223760	6.52899	4.26772	1.56293	2.73059	0.00632218	NA	1.902	1.71903	0.912009	8.18582	19.518	11.279	mediator complex subunit 15 pseudogene 9 [Source:HGNC Symbol;Acc:HGNC:44130]	MED15P9
ENSG00000229703	4.43512	5.64066	2.06714	2.72872	0.00635798	NA	0	0	0	1.48833	22.771	4.69958	LY6/PLAUR domain containing 9, pseudogene [Source:HGNC Symbol;Acc:HGNC:53735]	LYPD9P
ENSG00000196411	758.754	0.825384	0.302489	2.72864	0.00635952	0.0568059	489.764	541.494	670.327	813.373	1361.38	798.928	EPH receptor B4 [Source:HGNC Symbol;Acc:HGNC:3395]	EPHB4
ENSG00000279551	4.43458	5.6405	2.06719	2.72859	0.00636063	NA	0	0	0	4.46499	22.771	1.87983	TEC
ENSG00000226125	7.70086	4.51679	1.65579	2.72788	0.00637424	NA	0	2.57854	0	2.2325	32.53	11.279	long intergenic non-protein coding RNA 1907 [Source:HGNC Symbol;Acc:HGNC:52726]	LINC01907
ENSG00000279122	13.7519	3.08461	1.13091	2.72754	0.00638094	NA	1.902	6.87612	2.73603	4.46499	55.3011	16.9185	novel transcript
ENSG00000116544	129.868	1.61951	0.594068	2.72613	0.0064081	NA	95.0998	51.5709	52.8966	267.899	302.529	31.9571	DLG associated protein 3 [Source:HGNC Symbol;Acc:HGNC:30368]	DLGAP3
ENSG00000205922	47.2273	1.61928	0.594366	2.72439	0.00644209	NA	38.0399	18.9093	16.4162	52.0916	118.735	48.8756	one cut homeobox 3 [Source:HGNC Symbol;Acc:HGNC:13399]	ONECUT3
ENSG00000199150	14.1734	2.52798	0.928109	2.72379	0.00645373	NA	5.70599	6.87612	2.73603	26.7899	35.783	13.1588	microRNA let-7g [Source:HGNC Symbol;Acc:HGNC:31485]	MIRLET7G
ENSG00000179796	23.4876	2.07294	0.761291	2.72293	0.00647063	NA	13.314	8.59515	7.29608	24.5575	69.9396	23.4979	leucine rich repeat containing 3B [Source:HGNC Symbol;Acc:HGNC:28105]	LRRC3B
ENSG00000188897	174.153	1.17449	0.431444	2.72223	0.00648435	NA	91.2958	132.365	109.441	154.786	421.264	163.545	novel lipoprotein amino terminal region containing protein
ENSG00000103647	174.845	1.0293	0.378167	2.72183	0.00649219	NA	139.797	117.754	101.233	231.435	335.059	153.206	coronin 2B [Source:HGNC Symbol;Acc:HGNC:2256]	CORO2B
ENSG00000215154	113.317	1.06114	0.38992	2.72142	0.00650019	NA	86.5408	60.166	82.0809	174.135	183.795	113.73	potassium channel tetramerisation domain containing 5 (KCTD5) pseudogene
ENSG00000197161	10.1894	4.32716	1.59066	2.72036	0.006521	NA	0	3.43806	0.912009	1.48833	53.6746	5.63949	olfactory receptor family 4 subfamily C member 4 pseudogene [Source:HGNC Symbol;Acc:HGNC:14700]	OR4C4P
ENSG00000269387	4.09393	5.52535	2.03166	2.71963	0.00653558	NA	0	0	0	2.2325	16.265	7.51932	novel transcript
ENSG00000099995	2385.88	0.837096	0.30791	2.71863	0.00655521	0.0574934	2177.78	1641.67	1499.34	2998.24	2021.74	4394.1	splicing factor 3a subunit 1 [Source:HGNC Symbol;Acc:HGNC:10765]	SF3A1
ENSG00000263895	7.97043	3.50764	1.29037	2.71831	0.00656155	NA	2.85299	1.71903	1.82402	7.44165	14.6385	24.4378	novel transcript, sense intronic to DYM
ENSG00000225505	3.92307	5.46398	2.01074	2.71739	0.00657991	NA	0	0	0	4.46499	13.012	7.51932	novel pseudogene
ENSG00000163814	28.8612	1.94184	0.715023	2.71577	0.00661212	NA	18.069	12.0332	7.29608	26.7899	82.9516	32.897	CUB domain containing protein 1 [Source:HGNC Symbol;Acc:HGNC:24357]	CDCP1
ENSG00000241641	8.80398	3.66222	1.34876	2.71524	0.00662279	NA	1.902	3.43806	0	4.46499	22.771	24.4378	ribosomal protein S23 pseudogene 6 [Source:HGNC Symbol;Acc:HGNC:36511]	RPS23P6
ENSG00000066248	127.856	1.07122	0.394524	2.71524	0.00662288	NA	70.3738	110.877	76.6088	230.691	180.542	122.189	neuronal guanine nucleotide exchange factor [Source:HGNC Symbol;Acc:HGNC:7807]	NGEF
ENSG00000239608	4.27014	5.58596	2.05793	2.71435	0.00664055	NA	0	0	0	2.2325	21.1445	3.75966	RUVBL1 antisense RNA 1 [Source:HGNC Symbol;Acc:HGNC:40514]	RUVBL1-AS1
ENSG00000258563	4.27014	5.58596	2.05793	2.71435	0.00664055	NA	0.950998	0	0.912009	2.97666	21.1445	3.75966	proteasome subunit alpha 3 pseudogene 1 [Source:HGNC Symbol;Acc:HGNC:20029]	PSMA3P1
ENSG00000129951	25.5111	2.03974	0.751565	2.71399	0.00664778	NA	15.216	3.43806	13.6801	24.5575	42.2891	60.1546	phospholipid phosphatase related 3 [Source:HGNC Symbol;Acc:HGNC:23497]	PLPPR3
ENSG00000166987	242.948	0.927087	0.341615	2.71384	0.00665085	NA	216.827	130.646	174.194	282.039	424.517	270.696	methyl-CpG binding domain protein 6 [Source:HGNC Symbol;Acc:HGNC:20445]	MBD6
ENSG00000158008	29.4105	1.74383	0.642871	2.71257	0.0066763	NA	9.50998	14.6118	19.1522	56.5566	52.0481	31.9571	exostosin like glycosyltransferase 1 [Source:HGNC Symbol;Acc:HGNC:3515]	EXTL1
ENSG00000197077	1008.45	0.657288	0.242322	2.71245	0.0066787	0.0578711	900.595	784.737	746.024	1236.8	1200.36	1355.36	KIAA1671 [Source:HGNC Symbol;Acc:HGNC:29345]	KIAA1671
ENSG00000251276	6.54884	5.20548	1.91981	2.71145	0.00669894	NA	1.902	0	0	13.395	26.024	0.939915	MAGI2 antisense RNA 1 [Source:HGNC Symbol;Acc:HGNC:40860]	MAGI2-AS1
ENSG00000274210	1851.58	1.01431	0.374151	2.71098	0.00670854	0.0578711	1096.5	1613.31	1098.97	1421.36	4313.48	1839.41	RNA, variant U1 small nuclear 27 [Source:HGNC Symbol;Acc:HGNC:54431]	RNVU1-27
ENSG00000184216	1195.19	0.678769	0.250423	2.71048	0.00671849	0.0578711	1022.32	835.449	997.738	1481.63	1711.08	1322.46	interleukin 1 receptor associated kinase 1 [Source:HGNC Symbol;Acc:HGNC:6112]	IRAK1
ENSG00000173171	1127.58	0.6445	0.237782	2.71047	0.0067188	0.0578711	875.869	893.896	964.906	1340.24	1520.78	1361.94	metaxin 1 [Source:HGNC Symbol;Acc:HGNC:7504]	MTX1
ENSG00000271303	41.9899	1.65007	0.608882	2.71001	0.00672821	NA	35.1869	18.0498	10.9441	74.4165	40.6626	82.7126	sulfiredoxin 1 [Source:HGNC Symbol;Acc:HGNC:16132]	SRXN1
ENSG00000158683	69.1438	1.62667	0.600275	2.70987	0.00673091	NA	53.2559	31.8021	21.8882	42.4174	203.313	74.2533	polycystin 1 like 1, transient receptor potential channel interacting [Source:HGNC Symbol;Acc:HGNC:18053]	PKD1L1
ENSG00000283096	7.35256	3.82939	1.41319	2.70974	0.00673356	NA	1.902	1.71903	1.82402	4.46499	24.3975	14.0987	novel transcript
ENSG00000187134	36.7206	1.55177	0.573039	2.70796	0.00676974	NA	25.6769	13.7522	20.0642	59.5332	65.0601	44.176	aldo-keto reductase family 1 member C1 [Source:HGNC Symbol;Acc:HGNC:384]	AKR1C1
ENSG00000123360	59.1168	1.37737	0.508638	2.70795	0.00676996	NA	41.8439	45.5543	16.4162	84.8348	95.9636	83.6525	phosphodiesterase 1B [Source:HGNC Symbol;Acc:HGNC:8775]	PDE1B
ENSG00000225101	9.33602	3.75447	1.38657	2.70774	0.00677423	NA	0	1.71903	3.64804	11.1625	39.0361	3.75966	olfactory receptor family 52 subfamily K member 3 pseudogene [Source:HGNC Symbol;Acc:HGNC:15224]	OR52K3P
ENSG00000160801	41.622	1.51441	0.559302	2.70768	0.00677559	NA	29.4809	23.2069	15.5042	44.6499	81.3251	64.8542	parathyroid hormone 1 receptor [Source:HGNC Symbol;Acc:HGNC:9608]	PTH1R
ENSG00000233896	17.9715	2.57771	0.952076	2.70746	0.00678001	NA	5.70599	10.3142	1.82402	20.0925	61.8071	13.1588	PDYN antisense RNA 1 [Source:HGNC Symbol;Acc:HGNC:53462]	PDYN-AS1
ENSG00000100368	44.0562	1.43106	0.528837	2.70605	0.00680886	NA	29.4809	25.7854	20.9762	55.8124	86.2046	56.3949	colony stimulating factor 2 receptor subunit beta [Source:HGNC Symbol;Acc:HGNC:2436]	CSF2RB
ENSG00000166501	147.598	1.11085	0.410601	2.70544	0.00682147	NA	135.042	104.001	51.9845	160.74	235.843	224.64	protein kinase C beta [Source:HGNC Symbol;Acc:HGNC:9395]	PRKCB
ENSG00000081051	27.776	2.19002	0.809556	2.70522	0.00682595	NA	16.167	5.15709	10.0321	15.6275	97.5901	27.2575	alpha fetoprotein [Source:HGNC Symbol;Acc:HGNC:317]	AFP
ENSG00000254746	19.0499	2.21215	0.817879	2.70474	0.00683579	NA	3.80399	8.59515	10.0321	34.9758	45.5421	17.8584	novel transcript
ENSG00000204990	4.0654	5.51586	2.04125	2.70219	0.00688837	NA	0	0	0	2.2325	6.50601	17.8584	novel transcript
ENSG00000217372	8.14551	3.5409	1.31045	2.70204	0.00689155	NA	1.902	3.43806	0	16.3716	19.518	11.279	TUBB4B pseudogene 7 [Source:HGNC Symbol;Acc:HGNC:42337]	TUBB4BP7
ENSG00000173267	82.0664	1.27456	0.471724	2.70191	0.00689423	NA	68.4718	55.009	26.4483	114.601	152.891	90.2319	synuclein gamma [Source:HGNC Symbol;Acc:HGNC:11141]	SNCG
ENSG00000234655	7.07407	5.31926	1.96879	2.7018	0.00689658	NA	1.902	0	0	0	39.0361	3.75966	olfactory receptor family 7 subfamily E member 155 pseudogene [Source:HGNC Symbol;Acc:HGNC:31310]	OR7E155P
ENSG00000070444	261.402	0.936608	0.346729	2.70127	0.0069075	NA	227.288	177.06	153.218	306.596	487.951	259.417	MAX network transcriptional repressor [Source:HGNC Symbol;Acc:HGNC:7188]	MNT
ENSG00000260089	5.34961	4.90628	1.81653	2.70091	0.00691507	NA	1.902	0	0	13.395	3.253	16.9185	ADAM metallopeptidase domain 3B (pseudogene) [Source:HGNC Symbol;Acc:HGNC:210]	ADAM3B
ENSG00000156860	609.458	0.929438	0.344295	2.69954	0.00694364	0.0585914	362.33	507.973	434.117	817.093	1169.46	462.438	fibrosin [Source:HGNC Symbol;Acc:HGNC:20442]	FBRS
ENSG00000183579	260.389	0.963864	0.357259	2.69794	0.00697694	NA	205.415	175.341	168.722	273.109	526.987	255.657	zinc and ring finger 3 [Source:HGNC Symbol;Acc:HGNC:18126]	ZNRF3
ENSG00000251301	20.0851	2.3043	0.854914	2.69536	0.00703127	NA	6.65698	5.15709	10.9441	12.6508	66.6866	24.4378	long intergenic non-protein coding RNA 2384 [Source:HGNC Symbol;Acc:HGNC:53308]	LINC02384
ENSG00000106948	130.272	1.19413	0.443071	2.69511	0.00703648	NA	51.3539	116.894	79.3448	145.112	281.385	129.708	AT-hook transcription factor [Source:HGNC Symbol;Acc:HGNC:24108]	AKNA
ENSG00000187535	669.784	0.71164	0.264133	2.69425	0.0070547	0.0590779	482.156	524.304	571.83	793.28	1008.43	750.052	intraflagellar transport 140 [Source:HGNC Symbol;Acc:HGNC:29077]	IFT140
ENSG00000226571	33.2513	1.8843	0.699491	2.69382	0.00706393	NA	26.6279	8.59515	10.9441	31.2549	91.0841	38.5365	novel transcript
ENSG00000157933	664.408	0.803326	0.298273	2.69326	0.00707576	0.0591144	484.058	524.304	495.221	851.325	1141.8	597.786	SKI proto-oncogene [Source:HGNC Symbol;Acc:HGNC:10896]	SKI
ENSG00000272259	13.7318	3.27049	1.21445	2.69297	0.00708179	NA	0.950998	8.59515	0	14.1391	48.7951	14.0987	long intergenic non-protein coding RNA 1749 [Source:HGNC Symbol;Acc:HGNC:52537]	LINC01749
ENSG00000167088	50598.7	0.956346	0.3552	2.69242	0.0070936	0.0591549	36138.9	41243.8	29470.7	85348.3	89709.7	29640.2	small nuclear ribonucleoprotein D1 polypeptide [Source:HGNC Symbol;Acc:HGNC:11158]	SNRPD1
ENSG00000099364	325.03	0.837981	0.311484	2.69029	0.00713899	NA	231.092	285.359	208.85	401.849	539.999	338.37	F-box and leucine rich repeat protein 19 [Source:HGNC Symbol;Acc:HGNC:25300]	FBXL19
ENSG00000286657	5.22064	4.86933	1.81012	2.69006	0.0071439	NA	1.902	0	0	4.46499	14.6385	13.1588	novel transcript, antisense to SYNPO
ENSG00000286425	16.1357	2.62257	0.975079	2.68959	0.00715395	NA	0	6.87612	8.20809	17.86	42.2891	26.3176	novel transcript
ENSG00000259666	16.9446	2.37558	0.884115	2.68696	0.00721055	NA	4.75499	6.0166	7.29608	9.67415	42.2891	36.6567	LINGO1 antisense RNA 1 [Source:HGNC Symbol;Acc:HGNC:27368]	LINGO1-AS1
ENSG00000287997	5.22481	4.87052	1.81266	2.68695	0.00721082	NA	0	0.859515	1.82402	11.1625	16.265	4.69958	EBF3 antisense RNA 1 [Source:HGNC Symbol;Acc:HGNC:56218]	EBF3-AS1
ENSG00000175920	26.6019	2.17218	0.808477	2.68675	0.00721508	NA	3.80399	11.1737	16.4162	32.7433	84.5781	17.8584	docking protein 7 [Source:HGNC Symbol;Acc:HGNC:26594]	DOK7
ENSG00000196663	769.601	0.721736	0.268704	2.68599	0.00723155	0.0597548	713.248	544.932	547.206	890.766	1156.44	893.859	tectonin beta-propeller repeat containing 2 [Source:HGNC Symbol;Acc:HGNC:19957]	TECPR2
ENSG00000268006	103.476	1.04285	0.388257	2.68597	0.00723202	NA	69.4228	63.6041	78.4328	181.576	135	113.73	PTOV1 antisense RNA 1 [Source:HGNC Symbol;Acc:HGNC:44174]	PTOV1-AS1
ENSG00000164729	7.83076	3.92636	1.462	2.68561	0.0072398	NA	3.80399	0	0	16.3716	22.771	7.51932	solute carrier family 35 member G3 [Source:HGNC Symbol;Acc:HGNC:26848]	SLC35G3
ENSG00000231714	5.04272	4.81807	1.79406	2.68556	0.0072408	NA	0	0	1.82402	12.6508	9.75901	9.39915	novel transcript
ENSG00000260917	196.075	0.956851	0.35647	2.68424	0.00726945	NA	147.405	147.837	120.385	233.668	188.674	375.966	novel transcript, overlapping to VTI1A
ENSG00000199237	4.27299	5.58689	2.08167	2.68385	0.00727796	NA	0	0	0	2.2325	22.771	2.81975	RNA, U6 small nuclear 834, pseudogene [Source:HGNC Symbol;Acc:HGNC:47797]	RNU6-834P
ENSG00000224540	4.93183	5.7939	2.15883	2.68382	0.00727866	NA	0	0	0	4.46499	26.024	0	TFDP1 pseudogene 1 [Source:HGNC Symbol;Acc:HGNC:11750]	TFDP1P1
ENSG00000286766	4.93183	5.7939	2.15883	2.68382	0.00727866	NA	0	0	0	4.46499	26.024	0	novel transcript
ENSG00000243792	3.93163	5.46694	2.03716	2.68361	0.00728328	NA	0	0	0	4.46499	16.265	4.69958	olfactory receptor family 7 subfamily E member 89 pseudogene [Source:HGNC Symbol;Acc:HGNC:14730]	OR7E89P
ENSG00000164877	218.379	0.952221	0.354886	2.68318	0.00729264	NA	155.013	180.498	127.681	242.598	414.758	226.52	MICAL like 2 [Source:HGNC Symbol;Acc:HGNC:29672]	MICALL2
ENSG00000214161	6.73886	5.24754	1.95605	2.68272	0.00730257	NA	0	1.71903	0	0	35.783	5.63949	syndecan 4 pseudogene [Source:HGNC Symbol;Acc:HGNC:18903]	SDC4P
ENSG00000287652	6.73877	5.24754	1.95606	2.68271	0.00730274	NA	1.902	0	0	0	35.783	5.63949	novel transcript, antisense to DGCR8and CDC45
ENSG00000282024	5.04372	4.81826	1.79715	2.68106	0.00733899	NA	1.902	0	0	8.92998	9.75901	13.1588	novel transcript, antisense to GMPR
ENSG00000268629	8.01287	3.96296	1.47822	2.6809	0.00734242	NA	0	0	3.64804	10.4183	29.277	7.51932	testis expressed 13A [Source:HGNC Symbol;Acc:HGNC:11735]	TEX13A
ENSG00000231933	26.537	1.83865	0.685966	2.68038	0.00735384	NA	9.50998	15.4713	12.7681	40.1849	63.4336	24.4378	MYO18B antisense RNA 1 [Source:HGNC Symbol;Acc:HGNC:40831]	MYO18B-AS1
ENSG00000286421	6.69045	4.3062	1.60682	2.67995	0.00736328	NA	0.950998	0	2.73603	7.44165	19.518	13.1588	novel transcript
ENSG00000234984	5.51268	4.95095	1.84836	2.67856	0.00739391	NA	0.950998	0	1.82402	5.20916	3.253	25.3777	flavin containing dimethylaniline monoxygenase 10, pseudogene [Source:HGNC Symbol;Acc:HGNC:32211]	FMO10P
ENSG00000107317	5.40496	4.92058	1.83726	2.67821	0.00740161	NA	0	1.71903	0	7.44165	22.771	3.75966	prostaglandin D2 synthase [Source:HGNC Symbol;Acc:HGNC:9592]	PTGDS
ENSG00000203396	3.89419	5.45398	2.03676	2.67778	0.00741124	NA	0	0	0	6.69749	3.253	15.0386	WDR45-like (WDR45L) pseudogene
ENSG00000165194	132.254	1.0701	0.399633	2.67771	0.00741277	NA	99.8547	61.0256	105.793	132.461	247.228	170.125	protocadherin 19 [Source:HGNC Symbol;Acc:HGNC:14270]	PCDH19
ENSG00000073670	105.47	1.23801	0.462453	2.67704	0.00742747	NA	62.7658	60.166	73.8728	92.2765	255.361	106.21	ADAM metallopeptidase domain 11 [Source:HGNC Symbol;Acc:HGNC:189]	ADAM11
ENSG00000099814	405.489	0.864024	0.322775	2.67686	0.00743154	NA	251.063	287.078	355.684	515.706	715.661	374.086	centrosomal protein 170B [Source:HGNC Symbol;Acc:HGNC:20362]	CEP170B
ENSG00000258472	24.5304	1.96794	0.735327	2.67628	0.00744439	NA	13.314	15.4713	3.64804	49.1149	39.0361	32.897	novel protein
ENSG00000108175	469.254	0.823506	0.30775	2.67589	0.00745309	0.060914	338.555	411.708	303.699	587.146	800.239	451.159	zinc finger MIZ-type containing 1 [Source:HGNC Symbol;Acc:HGNC:16493]	ZMIZ1
ENSG00000157657	352.949	0.855668	0.319818	2.67549	0.00746212	NA	207.317	359.277	214.322	400.361	463.553	533.872	zinc finger protein 618 [Source:HGNC Symbol;Acc:HGNC:29416]	ZNF618
ENSG00000215568	14.4886	2.44037	0.912336	2.67486	0.00747595	NA	4.75499	3.43806	7.29608	12.6508	32.53	31.9571	GRB2 associated binding protein family member 4 [Source:HGNC Symbol;Acc:HGNC:18325]	GAB4
ENSG00000258483	9.19316	4.17176	1.55977	2.67461	0.00748173	NA	1.902	1.71903	1.82402	8.92998	45.5421	0	long intergenic non-protein coding RNA 2251 [Source:HGNC Symbol;Acc:HGNC:53149]	LINC02251
ENSG00000260694	4.75919	5.74257	2.14722	2.67442	0.00748592	NA	0.950998	0	0	0	22.771	7.51932	novel transcript, antisense to WWOX
ENSG00000089094	633.915	0.707491	0.264549	2.67433	0.00748791	0.0610123	460.283	591.346	444.149	779.141	883.191	751.932	lysine demethylase 2B [Source:HGNC Symbol;Acc:HGNC:13610]	KDM2B
ENSG00000235608	3.74009	5.39555	2.01765	2.67418	0.00749133	NA	0	0	0	10.4183	6.50601	7.51932	NK1 homeobox 1 [Source:HGNC Symbol;Acc:HGNC:24975]	NKX1-1
ENSG00000136848	229.635	0.965056	0.360916	2.67391	0.00749732	NA	194.003	155.572	134.065	341.572	400.12	190.803	DAB2 interacting protein [Source:HGNC Symbol;Acc:HGNC:17294]	DAB2IP
ENSG00000103723	275.722	0.875507	0.327438	2.67381	0.00749946	NA	261.524	172.762	171.458	398.128	419.638	278.215	adaptor related protein complex 3 subunit beta 2 [Source:HGNC Symbol;Acc:HGNC:567]	AP3B2
ENSG00000165801	357.663	0.811867	0.303639	2.67379	0.00749994	NA	264.377	294.814	248.067	436.081	598.553	363.747	Rho guanine nucleotide exchange factor 40 [Source:HGNC Symbol;Acc:HGNC:25516]	ARHGEF40
ENSG00000272329	4.60847	5.69593	2.13035	2.6737	0.00750192	NA	0	0	0	1.48833	26.024	1.87983	novel transcript
ENSG00000188603	46.272	1.57997	0.590956	2.67359	0.00750444	NA	23.7749	30.9425	19.1522	41.6733	123.614	48.8756	CLN3 lysosomal/endosomal transmembrane protein, battenin [Source:HGNC Symbol;Acc:HGNC:2074]	CLN3
ENSG00000232685	10.0865	2.99004	1.1184	2.67349	0.00750669	NA	1.902	5.15709	1.82402	14.8833	19.518	22.558	long intergenic non-protein coding RNA 442 [Source:HGNC Symbol;Acc:HGNC:42779]	LINC00442
ENSG00000240669	3.74954	5.39895	2.01958	2.6733	0.00751098	NA	0	0	0	5.95332	9.75901	9.39915	ribosomal protein S14 (RPS14) pseudogene
ENSG00000197233	5.57847	4.96753	1.85858	2.67275	0.0075232	NA	0	0	1.82402	4.46499	26.024	3.75966	olfactory receptor family 1 subfamily J member 2 [Source:HGNC Symbol;Acc:HGNC:8209]	OR1J2
ENSG00000105397	1141.23	0.714347	0.267394	2.67152	0.00755092	0.0612751	976.674	730.588	978.586	1316.43	1755	1279.22	tyrosine kinase 2 [Source:HGNC Symbol;Acc:HGNC:12440]	TYK2
ENSG00000120332	56.8479	1.52494	0.57088	2.6712	0.00755798	NA	35.1869	39.5377	17.3282	49.1149	146.385	63.9142	tenascin N [Source:HGNC Symbol;Acc:HGNC:22942]	TNN
ENSG00000167522	1324.4	0.83286	0.311885	2.67041	0.00757596	0.061388	1046.1	1030.56	881.001	1992.13	2202.28	1007.59	ankyrin repeat domain containing 11 [Source:HGNC Symbol;Acc:HGNC:21316]	ANKRD11
ENSG00000237980	10.6699	3.96108	1.48339	2.67029	0.00757861	NA	0	0.859515	4.56005	2.2325	52.0481	7.51932	long intergenic non-protein coding RNA 2773 [Source:HGNC Symbol;Acc:HGNC:54293]	LINC02773
ENSG00000068654	1202.5	0.695185	0.260361	2.67008	0.00758333	0.061388	1106.96	942.028	803.48	1410.19	1350	1809.34	RNA polymerase I subunit A [Source:HGNC Symbol;Acc:HGNC:17264]	POLR1A
ENSG00000263707	12.5131	2.60071	0.974279	2.66937	0.00759947	NA	3.80399	3.43806	5.47206	34.2316	21.1445	11.279	novel transcript, antisense to ARHGAP44
ENSG00000226643	11.7179	3.01696	1.13042	2.66889	0.0076102	NA	7.60798	0.859515	1.82402	20.0925	24.3975	20.6781	novel transcript
ENSG00000280287	54.4173	1.57278	0.589319	2.66881	0.00761214	NA	38.0399	24.0664	23.7122	68.4632	146.385	35.7168	novel transcript
ENSG00000277977	7.04381	4.3822	1.64246	2.66807	0.00762878	NA	0	2.57854	0	6.69749	29.277	6.57941	novel zinc finger pseudogene
ENSG00000164379	70.789	1.44608	0.542043	2.66784	0.00763408	NA	49.4519	44.6948	25.5363	165.205	110.602	43.2361	forkhead box Q1 [Source:HGNC Symbol;Acc:HGNC:20951]	FOXQ1
ENSG00000234967	16.0122	2.60926	0.978156	2.66753	0.00764103	NA	1.902	6.87612	7.29608	11.1625	55.3011	18.7983	novel transcript
ENSG00000126705	140.86	1.37852	0.516895	2.66693	0.00765467	NA	73.2268	73.9183	97.585	198.692	365.963	59.2147	AT-hook DNA binding motif containing 1 [Source:HGNC Symbol;Acc:HGNC:25230]	AHDC1
ENSG00000112137	86.9477	1.18374	0.443998	2.6661	0.00767374	NA	67.5208	67.0422	31.9203	111.625	108.976	152.266	phosphatase and actin regulator 1 [Source:HGNC Symbol;Acc:HGNC:20990]	PHACTR1
ENSG00000162105	98.1286	1.27658	0.478824	2.66607	0.00767433	NA	43.7459	84.2325	51.9845	107.904	229.337	89.292	SH3 and multiple ankyrin repeat domains 2 [Source:HGNC Symbol;Acc:HGNC:14295]	SHANK2
ENSG00000056487	125.046	1.15229	0.432205	2.66606	0.00767452	NA	79.8838	56.728	106.705	133.206	268.373	127.828	PHD finger protein 21B [Source:HGNC Symbol;Acc:HGNC:25161]	PHF21B
ENSG00000108819	697.107	0.84932	0.318591	2.66586	0.00767918	0.0615564	595.324	539.775	411.316	1139.32	1044.21	568.649	protein phosphatase 1 regulatory subunit 9B [Source:HGNC Symbol;Acc:HGNC:9298]	PPP1R9B
ENSG00000182606	1591.12	0.677553	0.254181	2.66563	0.00768451	0.0615564	1449.32	1248.88	1104.44	2256.31	1633.01	2130.79	trafficking kinesin protein 1 [Source:HGNC Symbol;Acc:HGNC:29947]	TRAK1
ENSG00000163013	95.1263	1.20137	0.451023	2.66364	0.00772995	NA	47.5499	78.2159	54.7206	120.555	200.06	86.4722	F-box protein 41 [Source:HGNC Symbol;Acc:HGNC:29409]	FBXO41
ENSG00000126215	432.432	0.748684	0.281133	2.6631	0.00774254	0.061872	300.515	324.897	378.484	526.869	657.107	480.297	X-ray repair cross complementing 3 [Source:HGNC Symbol;Acc:HGNC:12830]	XRCC3
ENSG00000273350	6.39587	5.17047	1.94332	2.66064	0.00779923	NA	0	0	1.82402	9.67415	29.277	0	novel transcript, sense intronic to SEC14L2
ENSG00000137747	31.8151	1.93232	0.726659	2.65918	0.00783301	NA	22.8239	12.8927	7.29608	29.0224	97.5901	28.1975	transmembrane serine protease 13 [Source:HGNC Symbol;Acc:HGNC:29808]	TMPRSS13
ENSG00000103489	47.4782	1.71034	0.64323	2.65899	0.0078376	NA	29.4809	17.1903	23.7122	35.7199	148.012	39.4764	xylosyltransferase 1 [Source:HGNC Symbol;Acc:HGNC:15516]	XYLT1
ENSG00000078900	137.104	1.04409	0.392815	2.65796	0.00786146	NA	70.3738	129.787	79.3448	164.461	245.602	157.906	tumor protein p73 [Source:HGNC Symbol;Acc:HGNC:12003]	TP73
ENSG00000162676	130.852	0.959297	0.360928	2.65786	0.00786385	NA	97.9527	76.4968	103.969	160.74	214.698	156.026	growth factor independent 1 transcriptional repressor [Source:HGNC Symbol;Acc:HGNC:4237]	GFI1
ENSG00000150457	179.594	0.923792	0.347586	2.65774	0.00786668	NA	146.454	101.423	138.625	287.248	256.987	179.524	large tumor suppressor kinase 2 [Source:HGNC Symbol;Acc:HGNC:6515]	LATS2
ENSG00000280067	11.4166	2.78138	1.04653	2.65773	0.00786692	NA	1.902	5.15709	3.64804	16.3716	32.53	13.1588	novel transcript
ENSG00000177666	166.69	0.852469	0.320836	2.65703	0.00788335	NA	123.63	110.018	136.801	220.273	208.192	231.219	patatin like phospholipase domain containing 2 [Source:HGNC Symbol;Acc:HGNC:30802]	PNPLA2
ENSG00000204529	12.088	3.28164	1.23512	2.65694	0.00788534	NA	0	3.43806	4.56005	2.97666	39.0361	26.3176	guanylate cyclase 2E, pseudogene [Source:HGNC Symbol;Acc:HGNC:4690]	GUCY2EP
ENSG00000270194	239.238	0.799921	0.301143	2.65629	0.00790066	NA	155.964	211.441	176.93	317.014	322.047	294.194	GOLGA4 antisense RNA 1 [Source:HGNC Symbol;Acc:HGNC:26469]	GOLGA4-AS1
ENSG00000248431	9.43116	3.1305	1.17898	2.65526	0.0079247	NA	3.80399	3.43806	0	14.8833	16.265	22.558	novel transcript
ENSG00000164778	156.107	1.05515	0.397427	2.65496	0.00793182	NA	117.924	92.8276	106.705	304.364	118.735	227.46	engrailed homeobox 2 [Source:HGNC Symbol;Acc:HGNC:3343]	EN2
ENSG00000213078	3.76095	5.40306	2.03586	2.65394	0.00795587	NA	0	0	0	5.95332	13.012	5.63949	steroid dehydrogenase homolog pseudogene
ENSG00000260633	5.06422	4.82388	1.81776	2.65375	0.00796035	NA	1.902	0	0	5.95332	16.265	9.39915	novel transcript
ENSG00000131061	78.9894	1.28034	0.482616	2.65293	0.00797973	NA	62.7658	58.447	23.7122	101.206	149.638	93.9915	zinc finger protein 341 [Source:HGNC Symbol;Acc:HGNC:15992]	ZNF341
ENSG00000235979	21.8837	2.22048	0.837008	2.65288	0.00798082	NA	13.314	5.15709	6.38407	20.8366	73.1926	17.8584	novel transcript
ENSG00000156453	83.17	1.90128	0.71676	2.6526	0.00798737	NA	51.3539	53.2899	5.47206	130.229	242.349	29.1374	protocadherin 1 [Source:HGNC Symbol;Acc:HGNC:8655]	PCDH1
ENSG00000158158	384.35	0.731857	0.27591	2.65252	0.00798927	NA	296.711	318.021	283.635	477.01	562.77	433.301	cyclin and CBS domain divalent metal cation transport mediator 4 [Source:HGNC Symbol;Acc:HGNC:105]	CNNM4
ENSG00000187536	60.9327	1.38105	0.520828	2.65164	0.00801025	NA	25.6769	37.8187	43.7765	145.856	58.5541	68.6138	tropomyosin 3 pseudogene 7 [Source:HGNC Symbol;Acc:HGNC:39170]	TPM3P7
ENSG00000179981	256.725	0.956945	0.36104	2.65052	0.0080368	NA	253.916	158.151	131.329	314.782	261.867	467.138	teashirt zinc finger homeobox 1 [Source:HGNC Symbol;Acc:HGNC:10669]	TSHZ1
ENSG00000179002	15.1719	2.40073	0.905781	2.65045	0.00803852	NA	3.80399	5.15709	7.29608	17.86	45.5421	16.9185	taste 1 receptor member 2 [Source:HGNC Symbol;Acc:HGNC:14905]	TAS1R2
ENSG00000264546	26.4751	1.93993	0.732119	2.64975	0.0080551	NA	13.314	6.87612	15.5042	19.3483	40.6626	70.4937	novel transcript
ENSG00000060656	567.716	0.751462	0.283707	2.64873	0.00807952	0.0630468	377.546	391.079	546.294	691.329	853.914	641.022	protein tyrosine phosphatase receptor type U [Source:HGNC Symbol;Acc:HGNC:9683]	PTPRU
ENSG00000185518	88.307	1.42167	0.536805	2.64838	0.00808774	NA	61.8148	61.0256	27.3603	81.8582	237.469	75.1932	synaptic vesicle glycoprotein 2B [Source:HGNC Symbol;Acc:HGNC:16874]	SV2B
ENSG00000104237	39.3905	1.62127	0.612245	2.64807	0.00809523	NA	10.461	27.5045	23.7122	42.4174	92.7106	48.8756	RP1 axonemal microtubule associated [Source:HGNC Symbol;Acc:HGNC:10263]	RP1
ENSG00000238276	25.3542	2.47405	0.934436	2.64764	0.00810546	NA	15.216	8.59515	1.82402	23.8133	97.5901	11.279	long intergenic non-protein coding RNA 2944 [Source:HGNC Symbol;Acc:HGNC:55959]	LINC02944
ENSG00000106018	47.5418	1.65825	0.626313	2.64764	0.0081056	NA	23.7749	36.9591	12.7681	29.0224	112.229	80.8327	vasoactive intestinal peptide receptor 2 [Source:HGNC Symbol;Acc:HGNC:12695]	VIPR2
ENSG00000145863	12.7888	3.37047	1.27356	2.6465	0.00813293	NA	0	4.29757	3.64804	11.1625	58.5541	2.81975	gamma-aminobutyric acid type A receptor subunit alpha6 [Source:HGNC Symbol;Acc:HGNC:4080]	GABRA6
ENSG00000076706	923.409	0.810986	0.306501	2.64595	0.00814619	0.0630981	954.802	465.857	663.031	1340.99	1267.05	1004.77	melanoma cell adhesion molecule [Source:HGNC Symbol;Acc:HGNC:6934]	MCAM
ENSG00000103249	424.123	0.825503	0.312181	2.64431	0.00818582	0.0630981	291.956	373.029	286.371	532.822	727.046	403.224	chloride voltage-gated channel 7 [Source:HGNC Symbol;Acc:HGNC:2025]	CLCN7
ENSG00000236858	15.8818	2.71868	1.02816	2.64422	0.00818796	NA	5.70599	5.15709	3.64804	5.95332	65.0601	14.0987	novel transcript
ENSG00000222213	4.10196	5.52806	2.09068	2.64414	0.00818982	NA	0	0	0	5.20916	19.518	1.87983	RNA, U6 small nuclear 588, pseudogene [Source:HGNC Symbol;Acc:HGNC:47551]	RNU6-588P
ENSG00000276570	7.49893	3.85929	1.4597	2.6439	0.00819573	NA	0	3.43806	0	14.8833	19.518	10.3391	novel transcript
ENSG00000036828	30.0959	1.74311	0.659529	2.64297	0.00821834	NA	12.363	8.59515	23.7122	39.4408	65.0601	38.5365	calcium sensing receptor [Source:HGNC Symbol;Acc:HGNC:1514]	CASR
ENSG00000160299	4830.65	0.653998	0.247504	2.64237	0.00823269	0.0632825	4021.77	4115.36	3520.36	6627.54	6725.59	4775.71	pericentrin [Source:HGNC Symbol;Acc:HGNC:16068]	PCNT
ENSG00000099331	1415.57	0.813489	0.307867	2.64234	0.00823362	0.0632825	939.586	1157.77	1092.59	1714.56	2610.54	1203.09	myosin IXB [Source:HGNC Symbol;Acc:HGNC:7609]	MYO9B
ENSG00000167459	9.12323	3.07818	1.16501	2.64219	0.00823724	NA	1.902	1.71903	4.56005	13.395	22.771	15.9786	long intergenic non-protein coding RNA 905 [Source:HGNC Symbol;Acc:HGNC:26334]	LINC00905
ENSG00000165238	150.214	0.950916	0.359934	2.64192	0.00824383	NA	125.532	102.282	91.2009	157.763	256.987	194.562	WNK lysine deficient protein kinase 2 [Source:HGNC Symbol;Acc:HGNC:14542]	WNK2
ENSG00000137877	70.4301	1.27267	0.481936	2.64075	0.00827226	NA	47.5499	48.1328	33.7444	66.9749	152.891	87.4121	spectrin beta, non-erythrocytic 5 [Source:HGNC Symbol;Acc:HGNC:15680]	SPTBN5
ENSG00000261097	5.06304	4.82364	1.82687	2.64038	0.00828131	NA	0	0	1.82402	10.4183	16.265	4.69958	long intergenic non-protein coding RNA 563 [Source:HGNC Symbol;Acc:HGNC:43707]	LINC00563
ENSG00000204025	20.394	2.17098	0.822264	2.64025	0.00828442	NA	7.60798	12.0332	4.56005	20.0925	61.8071	21.6181	TRPC5 opposite strand [Source:HGNC Symbol;Acc:HGNC:40593]	TRPC5OS
ENSG00000178921	837.649	0.717673	0.271837	2.64008	0.00828864	0.0634846	561.089	741.761	665.767	837.93	1218.25	1142	phosphoribosylformylglycinamidine synthase [Source:HGNC Symbol;Acc:HGNC:8863]	PFAS
ENSG00000236989	4.58868	5.69001	2.15539	2.6399	0.00829297	NA	0.950998	0	0	0	19.518	9.39915	novel transcript
ENSG00000287964	10.319	3.2742	1.24083	2.63871	0.00832221	NA	4.75499	1.71903	1.82402	5.20916	43.9156	9.39915	novel transcript
ENSG00000204787	6.20475	4.19026	1.58843	2.63798	0.00834007	NA	1.902	1.71903	0.912009	10.4183	19.518	7.51932	regenerating family member 1 gamma, pseudogene [Source:HGNC Symbol;Acc:HGNC:9953]	REG1CP
ENSG00000114554	763.161	0.76831	0.291371	2.63688	0.00836732	0.0638448	539.216	685.033	529.878	950.299	1265.42	733.134	plexin A1 [Source:HGNC Symbol;Acc:HGNC:9099]	PLXNA1
ENSG00000260185	3.76059	5.40293	2.04935	2.63642	0.0083786	NA	0.950998	0	0	7.44165	13.012	3.75966	novel transcript, antisense to PHLPP1
ENSG00000130558	284.349	1.33144	0.505153	2.63571	0.00839616	NA	294.809	137.522	71.1367	629.564	466.806	154.146	olfactomedin 1 [Source:HGNC Symbol;Acc:HGNC:17187]	OLFM1
ENSG00000220575	16.4748	2.32675	0.882922	2.63529	0.0084066	NA	9.50998	3.43806	5.47206	17.1158	48.7951	19.7382	HTR5A antisense RNA 1 [Source:HGNC Symbol;Acc:HGNC:48956]	HTR5A-AS1
ENSG00000088367	474.402	0.867258	0.329154	2.63481	0.00841841	0.0640353	414.635	360.137	269.043	691.329	790.48	398.524	erythrocyte membrane protein band 4.1 like 1 [Source:HGNC Symbol;Acc:HGNC:3378]	EPB41L1
ENSG00000086159	24.1085	1.93653	0.735174	2.63411	0.00843581	NA	9.50998	14.6118	8.20809	18.6041	60.1806	39.4764	aquaporin 6 [Source:HGNC Symbol;Acc:HGNC:639]	AQP6
ENSG00000135077	20.8699	2.29038	0.870097	2.63232	0.00848036	NA	11.412	1.71903	10.9441	17.86	58.5541	31.9571	hepatitis A virus cellular receptor 2 [Source:HGNC Symbol;Acc:HGNC:18437]	HAVCR2
ENSG00000257480	5.22679	4.87096	1.85048	2.63227	0.00848158	NA	0	1.71903	0	2.97666	16.265	13.1588	mitochondrial ribosomal protein L2 pseudogene 1 [Source:HGNC Symbol;Acc:HGNC:29698]	MRPL2P1
ENSG00000262152	51.3342	1.30177	0.494545	2.63227	0.00848173	NA	28.5299	27.5045	37.3924	76.649	91.0841	57.3348	glycine rich extracellular protein 1 [Source:HGNC Symbol;Acc:HGNC:27549]	GREP1
ENSG00000143365	42.0735	1.68418	0.639827	2.63224	0.00848249	NA	20.9219	19.7688	23.7122	41.6733	125.241	30.0773	RAR related orphan receptor C [Source:HGNC Symbol;Acc:HGNC:10260]	RORC
ENSG00000184205	472.293	0.761954	0.289522	2.63176	0.00849434	0.0641596	346.163	385.922	357.508	791.048	476.565	560.19	TSPY like 2 [Source:HGNC Symbol;Acc:HGNC:24358]	TSPYL2
ENSG00000230701	21.1651	2.23599	0.849649	2.63167	0.00849672	NA	7.60798	15.4713	1.82402	35.7199	48.7951	24.4378	F-box and WD repeat domain containing 4 pseudogene 1 [Source:HGNC Symbol;Acc:HGNC:13609]	FBXW4P1
ENSG00000161692	678.728	0.766793	0.291427	2.63117	0.00850927	0.0641596	672.355	506.254	382.132	808.163	998.672	817.726	DBF4B-CDC7 kinase regulatory subunit [Source:HGNC Symbol;Acc:HGNC:17883]	DBF4B
ENSG00000005379	71.0522	1.45313	0.55255	2.62986	0.00854212	NA	47.5499	44.6948	27.3603	61.7657	196.807	61.0945	TSPO associated protein 1 [Source:HGNC Symbol;Acc:HGNC:16831]	TSPOAP1
ENSG00000105426	1644.57	0.689489	0.262223	2.6294	0.00855362	0.0642296	1354.22	1240.28	1315.12	2252.59	2428.37	1548.98	protein tyrosine phosphatase receptor type S [Source:HGNC Symbol;Acc:HGNC:9681]	PTPRS
ENSG00000226367	11.1113	3.14558	1.19639	2.62923	0.00855796	NA	2.85299	5.15709	0	6.69749	37.4096	18.7983	ST7 antisense RNA 2 [Source:HGNC Symbol;Acc:HGNC:16044]	ST7-AS2
ENSG00000174498	76.702	1.19193	0.453545	2.62804	0.0085879	NA	66.5698	38.6782	41.9524	85.579	144.759	98.6911	immunoglobulin superfamily DCC subclass member 3 [Source:HGNC Symbol;Acc:HGNC:9700]	IGDCC3
ENSG00000170579	185.097	1.18538	0.451068	2.62793	0.00859056	NA	206.366	74.7778	71.1367	265.667	351.324	172.944	DLG associated protein 1 [Source:HGNC Symbol;Acc:HGNC:2905]	DLGAP1
ENSG00000236478	11.9154	2.67744	1.01907	2.62733	0.00860582	NA	4.75499	3.43806	3.64804	17.86	37.4096	9.39915	heterogeneous nuclear ribonucleoprotein A3 (HNRNPA3) pseudogene
ENSG00000157219	24.2954	2.07089	0.788368	2.6268	0.0086191	NA	7.60798	12.0332	10.9441	11.9066	68.3131	41.3563	5-hydroxytryptamine receptor 5A [Source:HGNC Symbol;Acc:HGNC:5300]	HTR5A
ENSG00000254101	75.0195	1.33833	0.509531	2.62659	0.00862445	NA	55.1579	42.9757	35.5684	52.8357	172.409	105.271	long intergenic non-protein coding RNA 2055 [Source:HGNC Symbol;Acc:HGNC:52895]	LINC02055
ENSG00000179943	58.2285	1.50945	0.574783	2.62613	0.00863627	NA	48.5009	13.7522	33.7444	91.5323	125.241	48.8756	FLT3 interacting zinc finger 1 [Source:HGNC Symbol;Acc:HGNC:25917]	FIZ1
ENSG00000103111	703.137	0.699571	0.26643	2.62572	0.00864663	0.0645641	656.188	521.726	487.925	987.507	751.444	937.096	MON1 homolog B, secretory trafficking associated [Source:HGNC Symbol;Acc:HGNC:25020]	MON1B
ENSG00000248100	9.14966	3.37234	1.28455	2.62531	0.00865693	NA	2.85299	3.43806	0	5.20916	30.9035	16.9185	novel transcript
ENSG00000279175	64.1748	1.42707	0.543729	2.6246	0.00867498	NA	45.6479	36.0996	27.3603	65.4865	167.53	54.5151	novel transcript, antisense to PARVB
ENSG00000099812	36.8792	1.83997	0.701205	2.62401	0.00869021	NA	16.167	14.6118	20.0642	40.1849	117.108	19.7382	mitotic spindle positioning [Source:HGNC Symbol;Acc:HGNC:27000]	MISP
ENSG00000236540	16.7852	2.46231	0.93869	2.62313	0.00871248	NA	7.60798	8.59515	1.82402	10.4183	42.2891	35.7168	novel transcript, antisense to C22orf25
ENSG00000273428	10.4181	3.29009	1.25442	2.62281	0.00872086	NA	5.70599	0	1.82402	5.95332	21.1445	32.897	novel transcript
ENSG00000196932	23.3653	2.26369	0.863091	2.62277	0.00872177	NA	3.80399	13.7522	9.12009	23.8133	82.9516	13.1588	transmembrane protein 26 [Source:HGNC Symbol;Acc:HGNC:28550]	TMEM26
ENSG00000231470	3.73938	5.39528	2.0578	2.62186	0.00874503	NA	0	0	0.912009	14.8833	6.50601	3.75966	high mobility group box 3 pseudogene 2 [Source:HGNC Symbol;Acc:HGNC:16574]	HMGB3P2
ENSG00000253632	5.07305	4.82629	1.84086	2.62176	0.00874769	NA	0	1.71903	0	4.46499	19.518	7.51932	novel transcript
ENSG00000166535	35.7471	1.97487	0.7533	2.62163	0.00875112	NA	13.314	22.3474	10.9441	12.6508	113.855	49.8155	alpha-2-macroglobulin like 1 [Source:HGNC Symbol;Acc:HGNC:23336]	A2ML1
ENSG00000187908	34.0453	1.6901	0.644729	2.62142	0.00875655	NA	15.216	23.2069	12.7681	31.9991	87.8311	41.3563	deleted in malignant brain tumors 1 [Source:HGNC Symbol;Acc:HGNC:2926]	DMBT1
ENSG00000229226	4.59724	5.69259	2.17227	2.62058	0.00877807	NA	0	0	0	0.744165	22.771	6.57941	basic transcription factor 3 like 4 pseudogene 4 [Source:HGNC Symbol;Acc:HGNC:39648]	BTF3L4P4
ENSG00000173077	48.4746	1.72196	0.657211	2.6201	0.00879039	NA	19.02	32.6616	19.1522	34.9758	156.144	37.5966	deleted in esophageal cancer 1 [Source:HGNC Symbol;Acc:HGNC:23658]	DELEC1
ENSG00000137404	76.2762	1.55963	0.595286	2.61997	0.00879367	NA	68.4718	18.9093	34.6564	102.695	45.5421	204.902	nurim [Source:HGNC Symbol;Acc:HGNC:8003]	NRM
ENSG00000179222	1053.52	0.771048	0.294346	2.61953	0.00880508	0.0651838	939.586	848.341	630.199	1035.13	1244.27	1802.76	MAGE family member D1 [Source:HGNC Symbol;Acc:HGNC:6813]	MAGED1
ENSG00000227744	7.98487	3.51002	1.34014	2.61915	0.00881503	NA	0	3.43806	1.82402	7.44165	19.518	19.7382	long intergenic non-protein coding RNA 1940 [Source:HGNC Symbol;Acc:HGNC:52763]	LINC01940
ENSG00000258676	19.5727	2.25896	0.862539	2.61896	0.00881971	NA	9.50998	6.87612	6.38407	8.92998	56.9276	35.7168	novel transcript
ENSG00000225559	6.02851	4.14739	1.58416	2.61804	0.00884374	NA	1.902	0	1.82402	8.92998	14.6385	13.1588	novel transcript
ENSG00000204970	13.851	2.48874	0.951866	2.61459	0.00893334	NA	6.65698	6.87612	1.82402	19.3483	35.783	18.7983	protocadherin alpha 1 [Source:HGNC Symbol;Acc:HGNC:8663]	PCDHA1
ENSG00000111424	240.39	0.815415	0.311927	2.61412	0.00894574	NA	165.474	157.291	219.794	266.411	331.806	344.009	vitamin D receptor [Source:HGNC Symbol;Acc:HGNC:12679]	VDR
ENSG00000259203	3.91219	5.46023	2.08928	2.61345	0.0089633	NA	0.950998	0	0	1.48833	9.75901	14.0987	novel transcript
ENSG00000286586	18.5752	2.08493	0.797877	2.6131	0.00897247	NA	8.55898	6.87612	8.20809	17.1158	48.7951	27.2575	novel transcript
ENSG00000276916	34.5492	1.68206	0.643715	2.61306	0.00897361	NA	15.216	9.45466	27.3603	82.6023	42.2891	38.5365	novel transcript, sense intronic
ENSG00000249487	15.4736	2.43456	0.931905	2.61246	0.00898932	NA	9.50998	1.71903	5.47206	15.6275	37.4096	28.1975	long intergenic non-protein coding RNA 1586 [Source:HGNC Symbol;Acc:HGNC:51434]	LINC01586
ENSG00000265485	36.3273	1.63287	0.625064	2.61233	0.00899267	NA	19.02	15.4713	21.8882	34.9758	95.9636	39.4764	long intergenic non-protein coding RNA 1915 [Source:HGNC Symbol;Acc:HGNC:52734]	LINC01915
ENSG00000126461	197.153	0.906014	0.346848	2.61213	0.00899799	NA	155.964	134.084	137.713	258.969	346.445	184.223	SR-related CTD associated factor 1 [Source:HGNC Symbol;Acc:HGNC:30403]	SCAF1
ENSG00000251273	34.7921	1.515	0.580165	2.61132	0.00901922	NA	18.069	18.0498	20.0642	52.8357	69.9396	37.5966	long intergenic non-protein coding RNA 2228 [Source:HGNC Symbol;Acc:HGNC:53097]	LINC02228
ENSG00000260776	62.4911	1.1946	0.457508	2.6111	0.00902502	NA	38.9909	39.5377	41.9524	65.4865	92.7106	110.91	golgin A6 family member F, pseudogene [Source:HGNC Symbol;Acc:HGNC:49206]	GOLGA6FP
ENSG00000133275	717.177	0.707007	0.270822	2.61059	0.00903859	0.0660288	565.844	510.552	617.43	981.554	1039.33	709.636	casein kinase 1 gamma 2 [Source:HGNC Symbol;Acc:HGNC:2455]	CSNK1G2
ENSG00000276727	38.5447	1.48486	0.568864	2.61022	0.00904832	NA	19.02	23.2069	21.8882	55.8124	81.3251	38.5365	novel transcript, antisense to SHMT2
ENSG00000205426	14.05	2.51345	0.963711	2.60809	0.00910483	NA	4.75499	4.29757	5.47206	12.6508	48.7951	13.1588	keratin 81 [Source:HGNC Symbol;Acc:HGNC:6458]	KRT81
ENSG00000271936	44.9656	1.36717	0.524263	2.6078	0.00911274	NA	30.4319	27.5045	21.8882	49.8591	65.0601	85.5323	novel transcript, antisense to ADCY3
ENSG00000094661	15.4546	2.21591	0.85026	2.60616	0.00915646	NA	5.70599	5.15709	7.29608	31.2549	32.53	15.0386	olfactory receptor family 1 subfamily I member 1 [Source:HGNC Symbol;Acc:HGNC:8207]	OR1I1
ENSG00000222032	3.76433	5.4043	2.07374	2.60606	0.00915897	NA	0.950998	0	0	2.97666	14.6385	7.51932	novel protein (LOC728009)
ENSG00000223601	3.76986	5.40629	2.07491	2.60555	0.00917263	NA	0	0	0	3.72083	16.265	4.69958	endogenous Bornavirus like nucleoprotein 1 [Source:HGNC Symbol;Acc:HGNC:39430]	EBLN1
ENSG00000101160	495.99	0.945236	0.362805	2.60535	0.00917793	0.0663415	398.468	268.169	387.604	1079.04	452.168	478.417	cathepsin Z [Source:HGNC Symbol;Acc:HGNC:2547]	CTSZ
ENSG00000224326	7.50933	3.8621	1.48238	2.60533	0.00917851	NA	1.902	1.71903	1.82402	1.48833	22.771	20.6781	novel transcript
ENSG00000198734	35.1814	1.75264	0.67293	2.60449	0.00920121	NA	23.7749	7.73563	20.9762	28.2783	89.4576	49.8155	coagulation factor V [Source:HGNC Symbol;Acc:HGNC:3542]	F5
ENSG00000259594	8.20866	3.99792	1.53505	2.60443	0.00920281	NA	1.902	2.57854	0	2.2325	40.6626	5.63949	NA	NA
ENSG00000226674	62.301	1.59944	0.614137	2.60437	0.00920444	NA	39.9419	18.0498	39.2164	40.1849	188.674	58.2748	testis expressed 41 [Source:HGNC Symbol;Acc:HGNC:48667]	TEX41
ENSG00000285667	15.6477	2.23712	0.859084	2.60407	0.00921231	NA	7.60798	5.15709	5.47206	19.3483	42.2891	18.7983	novel transcript
ENSG00000255794	16.9816	2.37838	0.913463	2.6037	0.00922243	NA	4.75499	10.3142	3.64804	18.6041	55.3011	14.0987	rhabdomyosarcoma 2 associated transcript [Source:HGNC Symbol;Acc:HGNC:29893]	RMST
ENSG00000166444	335.976	0.809136	0.310778	2.60358	0.00922564	NA	226.337	315.442	217.058	436.825	528.613	348.709	DENN domain containing 2B [Source:HGNC Symbol;Acc:HGNC:11350]	DENND2B
ENSG00000196313	1106.58	0.729805	0.280324	2.60343	0.00922951	0.0663612	744.631	937.731	904.713	1074.57	1811.92	1347.84	POM121 transmembrane nucleoporin [Source:HGNC Symbol;Acc:HGNC:19702]	POM121
ENSG00000156475	101.621	1.55745	0.598238	2.60339	0.00923066	NA	111.267	24.0664	25.5363	198.692	204.939	63.9142	protein phosphatase 2 regulatory subunit Bbeta [Source:HGNC Symbol;Acc:HGNC:9305]	PPP2R2B
ENSG00000260318	17.3146	2.73973	1.05247	2.60313	0.00923772	NA	9.50998	4.29757	1.82402	58.7891	3.253	32.897	cytochrome c oxidase subunit 6C pseudogene 1 [Source:HGNC Symbol;Acc:HGNC:2286]	COX6CP1
ENSG00000145016	445.986	0.713796	0.274313	2.60212	0.00926487	0.0664121	373.742	360.137	316.467	499.335	531.866	672.039	rubicon autophagy regulator [Source:HGNC Symbol;Acc:HGNC:28991]	RUBCN
ENSG00000011590	9.6386	3.16584	1.21686	2.60165	0.00927769	NA	0	3.43806	3.64804	10.4183	32.53	11.279	zinc finger and BTB domain containing 32 [Source:HGNC Symbol;Acc:HGNC:16763]	ZBTB32
ENSG00000143869	67.1154	1.23966	0.476511	2.60154	0.00928069	NA	36.1379	37.8187	51.0725	59.5332	126.867	104.331	growth differentiation factor 7 [Source:HGNC Symbol;Acc:HGNC:4222]	GDF7
ENSG00000164270	22.6058	1.81854	0.699034	2.60151	0.00928144	NA	12.363	12.0332	7.29608	32.7433	45.5421	31.9571	5-hydroxytryptamine receptor 4 [Source:HGNC Symbol;Acc:HGNC:5299]	HTR4
ENSG00000116852	206.049	0.992121	0.381385	2.60136	0.00928547	NA	190.2	139.241	99.409	323.712	343.192	175.764	kinesin family member 21B [Source:HGNC Symbol;Acc:HGNC:29442]	KIF21B
ENSG00000062822	1137.36	0.735877	0.282942	2.60081	0.00930047	0.0664787	892.987	829.432	929.338	1231.59	1963.19	1161.74	DNA polymerase delta 1, catalytic subunit [Source:HGNC Symbol;Acc:HGNC:9175]	POLD1
ENSG00000178409	224.606	0.862021	0.331479	2.60053	0.00930794	NA	176.886	164.167	155.042	242.598	396.867	250.017	BEN domain containing 3 [Source:HGNC Symbol;Acc:HGNC:23040]	BEND3
ENSG00000064270	45.4343	1.4917	0.573836	2.59952	0.0093355	NA	26.6279	23.2069	25.5363	47.6266	115.482	43.2361	ATPase secretory pathway Ca2+ transporting 2 [Source:HGNC Symbol;Acc:HGNC:29103]	ATP2C2
ENSG00000260186	21.7708	2.44294	0.939795	2.59944	0.00933772	NA	9.50998	3.43806	9.12009	9.67415	89.4576	14.0987	long intergenic non-protein coding RNA 2137 [Source:HGNC Symbol;Acc:HGNC:52997]	LINC02137
ENSG00000160877	342.106	0.738751	0.284261	2.59885	0.00935374	NA	274.838	289.657	233.474	460.638	478.192	375.966	nucleus accumbens associated 1 [Source:HGNC Symbol;Acc:HGNC:20967]	NACC1
ENSG00000108840	883.929	0.745376	0.286876	2.59825	0.00937011	0.0667186	808.348	579.313	664.855	1196.62	1371.14	829.945	histone deacetylase 5 [Source:HGNC Symbol;Acc:HGNC:14068]	HDAC5
ENSG00000262312	15.7993	2.25462	0.867757	2.59822	0.00937094	NA	3.80399	5.15709	9.12009	23.8133	39.0361	18.7983	novel transcript, antisense to NLRC3
ENSG00000166104	19.7367	2.44531	0.941259	2.59791	0.0093793	NA	11.412	8.59515	0	17.86	56.9276	29.1374	golgin subfamily A pseudogene
ENSG00000259786	4.41818	5.63547	2.16987	2.59715	0.00940011	NA	0	0	0	0	16.265	11.279	long intergenic non-protein coding RNA 2109 [Source:HGNC Symbol;Acc:HGNC:52964]	LINC02109
ENSG00000224074	7.8219	3.47881	1.33951	2.59708	0.00940207	NA	1.902	0	3.64804	8.92998	19.518	17.8584	long intergenic non-protein coding RNA 691 [Source:HGNC Symbol;Acc:HGNC:44514]	LINC00691
ENSG00000261546	4.41622	5.63486	2.17007	2.59663	0.00941435	NA	0.950998	0.859515	0	11.9066	16.265	0	novel transcript, antisense to ACSF3
ENSG00000189348	3.58777	5.33529	2.05513	2.59608	0.00942931	NA	0	0	0	4.46499	9.75901	9.39915	family with sequence similarity 90 member A27, pseudogene [Source:HGNC Symbol;Acc:HGNC:43617]	FAM90A27P
ENSG00000130520	7927.84	0.730722	0.281472	2.59608	0.00942947	0.0670159	6086.38	7242.27	5182.04	13919.6	8381.37	8114.29	LSM4 homolog, U6 small nuclear RNA and mRNA degradation associated [Source:HGNC Symbol;Acc:HGNC:17259]	LSM4
ENSG00000288047	4.90484	4.7762	1.83997	2.59581	0.0094368	NA	0	0	1.82402	5.95332	17.8915	7.51932	novel transcript
ENSG00000224153	8.17744	3.5481	1.36693	2.59568	0.00944053	NA	0	1.71903	3.64804	7.44165	30.9035	9.39915	long intergenic non-protein coding RNA 2054 [Source:HGNC Symbol;Acc:HGNC:52894]	LINC02054
ENSG00000250806	4.77309	5.74665	2.21438	2.59515	0.0094549	NA	0	0	0	2.2325	27.6505	0	novel transcript
ENSG00000236790	68.5135	1.43207	0.551933	2.59465	0.00946875	NA	22.8239	66.1826	27.3603	61.0215	156.144	89.292	long intergenic non-protein coding RNA 299 [Source:HGNC Symbol;Acc:HGNC:27940]	LINC00299
ENSG00000178719	360.493	0.702661	0.270819	2.59458	0.00947066	NA	279.593	299.111	274.515	481.475	474.939	416.383	glutamate ionotropic receptor NMDA type subunit associated protein 1 [Source:HGNC Symbol;Acc:HGNC:4589]	GRINA
ENSG00000253200	38.6954	1.75236	0.675501	2.59417	0.00948201	NA	33.2849	6.0166	16.4162	76.649	76.4456	31.0172	novel transcript, antisense to KIAA1967
ENSG00000163833	28.0079	1.79065	0.690474	2.59337	0.0095041	NA	14.265	9.45466	16.4162	21.5808	68.3131	44.176	F-box protein 40 [Source:HGNC Symbol;Acc:HGNC:29816]	FBXO40
ENSG00000132535	458.832	1.05649	0.40738	2.59337	0.00950416	0.0674024	418.439	291.376	216.146	712.91	915.721	271.636	discs large MAGUK scaffold protein 4 [Source:HGNC Symbol;Acc:HGNC:2903]	DLG4
ENSG00000136696	4.40391	5.63102	2.17133	2.59335	0.00950462	NA	0	0	0	0	11.3855	16.9185	interleukin 36 beta [Source:HGNC Symbol;Acc:HGNC:15564]	IL36B
ENSG00000274461	28.7891	1.70311	0.656731	2.59331	0.00950561	NA	9.50998	19.7688	14.5922	47.6266	60.1806	28.1975	long intergenic non-protein coding RNA 2930 [Source:HGNC Symbol;Acc:HGNC:55821]	LINC02930
ENSG00000263089	19.5637	2.0983	0.809299	2.59274	0.00952158	NA	8.55898	5.15709	10.9441	26.7899	55.3011	16.9185	novel transcript, antisense to AKAP1
ENSG00000238169	4.90127	4.7752	1.8424	2.59184	0.00954654	NA	0	0.859515	1.82402	9.67415	16.265	4.69958	long intergenic non-protein coding RNA 1053 [Source:HGNC Symbol;Acc:HGNC:49047]	LINC01053
ENSG00000239569	210.915	0.90958	0.350979	2.59155	0.00955442	NA	158.817	153.853	144.097	310.317	357.83	177.644	KMT2E antisense RNA 1 [Source:HGNC Symbol;Acc:HGNC:40845]	KMT2E-AS1
ENSG00000224794	15.3361	2.53628	0.978719	2.59143	0.00955783	NA	10.461	1.71903	3.64804	14.8833	45.5421	21.6181	novel transcript
ENSG00000090339	53.4443	1.31812	0.508687	2.59121	0.0095638	NA	33.2849	31.8021	31.0083	95.9973	94.3371	45.1159	intercellular adhesion molecule 1 [Source:HGNC Symbol;Acc:HGNC:5344]	ICAM1
ENSG00000252960	3.74151	5.39605	2.08256	2.59106	0.00956805	NA	0	0	0	2.2325	6.50601	15.0386	RN7SK pseudogene 258 [Source:HGNC Symbol;Acc:HGNC:45982]	RN7SKP258
ENSG00000108950	37.0997	1.57087	0.606317	2.59084	0.00957407	NA	15.216	29.2235	14.5922	39.4408	82.9516	49.8155	FAM20A golgi associated secretory pathway pseudokinase [Source:HGNC Symbol;Acc:HGNC:23015]	FAM20A
ENSG00000099381	692.292	0.832444	0.321326	2.59065	0.00957941	0.0676089	473.597	571.577	502.517	765.746	1328.85	622.224	SET domain containing 1A, histone lysine methyltransferase [Source:HGNC Symbol;Acc:HGNC:29010]	SETD1A
ENSG00000074276	60.3531	1.61912	0.625025	2.59049	0.00958393	NA	34.2359	42.9757	16.4162	38.6966	182.168	58.2748	cadherin related family member 2 [Source:HGNC Symbol;Acc:HGNC:18231]	CDHR2
ENSG00000141564	845.024	0.744793	0.287511	2.59048	0.00958416	0.0676089	606.736	772.704	583.686	872.906	1410.18	962.473	regulatory associated protein of MTOR complex 1 [Source:HGNC Symbol;Acc:HGNC:30287]	RPTOR
ENSG00000160838	31.0829	1.67639	0.647416	2.58935	0.0096158	NA	19.9709	9.45466	18.2402	43.1616	71.5661	31.0172	leucine rich repeat containing 71 [Source:HGNC Symbol;Acc:HGNC:26556]	LRRC71
ENSG00000243081	3.77004	5.40636	2.08805	2.58919	0.00962027	NA	0	0	0	2.97666	16.265	5.63949	novel transcript
ENSG00000137474	236.609	0.842473	0.325413	2.58894	0.00962732	NA	215.876	170.184	141.361	326.689	359.457	247.198	myosin VIIA [Source:HGNC Symbol;Acc:HGNC:7606]	MYO7A
ENSG00000105641	79.2897	1.4637	0.565378	2.58888	0.00962883	NA	38.9909	61.0256	32.8323	50.6032	78.0721	230.279	solute carrier family 5 member 5 [Source:HGNC Symbol;Acc:HGNC:11040]	SLC5A5
ENSG00000183495	1661.56	0.602553	0.232833	2.58792	0.00965569	0.0678488	1420.79	1424.22	1253.1	1914.74	2104.69	2133.61	E1A binding protein p400 [Source:HGNC Symbol;Acc:HGNC:11958]	EP400
ENSG00000206567	53.7948	1.26808	0.490025	2.58779	0.0096595	NA	28.5299	38.6782	32.8323	61.7657	102.47	70.4937	novel transcript
ENSG00000143858	59.2303	1.42165	0.549385	2.58771	0.00966162	NA	32.3339	20.6284	48.3365	48.3707	136.626	80.8327	synaptotagmin 2 [Source:HGNC Symbol;Acc:HGNC:11510]	SYT2
ENSG00000229671	5.58739	4.96985	1.92127	2.58676	0.00968839	NA	0	0.859515	1.82402	2.2325	29.277	2.81975	long intergenic non-protein coding RNA 1150 [Source:HGNC Symbol;Acc:HGNC:49469]	LINC01150
ENSG00000232871	10.418	3.04229	1.17659	2.58568	0.00971869	NA	0.950998	6.87612	1.82402	20.8366	22.771	15.9786	secretory blood group 1, pseudogene [Source:HGNC Symbol;Acc:HGNC:44149]	SEC1P
ENSG00000126214	1396.45	0.631423	0.244287	2.58476	0.0097447	0.0681855	1150.71	1162.06	1090.76	1845.53	1431.32	1941.87	kinesin light chain 1 [Source:HGNC Symbol;Acc:HGNC:6387]	KLC1
ENSG00000011243	1475.3	0.643523	0.249047	2.58395	0.00976769	0.0682633	1306.67	1047.75	1223.92	2130.54	1566.32	1833.77	A-kinase anchoring protein 8 like [Source:HGNC Symbol;Acc:HGNC:29857]	AKAP8L
ENSG00000267032	4.11105	5.53114	2.14089	2.58357	0.00977825	NA	0	0	0	2.97666	22.771	1.87983	WD repeat domain 89 (WDR89) pseudogene
ENSG00000182871	549.501	0.797802	0.309	2.58188	0.00982644	0.0683094	408.929	465.857	373.924	689.097	956.383	493.456	collagen type XVIII alpha 1 chain [Source:HGNC Symbol;Acc:HGNC:2195]	COL18A1
ENSG00000169507	8.83975	3.31787	1.28526	2.58148	0.00983782	NA	1.902	3.43806	1.82402	5.95332	35.783	9.39915	solute carrier family 38 member 11 [Source:HGNC Symbol;Acc:HGNC:26836]	SLC38A11
ENSG00000080854	444.029	0.920932	0.356794	2.58113	0.00984781	0.0683308	346.163	300.83	307.347	549.938	899.456	331.79	immunoglobulin superfamily member 9B [Source:HGNC Symbol;Acc:HGNC:32326]	IGSF9B
ENSG00000080603	384.442	0.870771	0.337457	2.58039	0.00986881	NA	318.584	247.54	279.075	357.943	743.312	422.022	Snf2 related CREBBP activator protein [Source:HGNC Symbol;Acc:HGNC:16974]	SRCAP
ENSG00000029534	300.748	0.936127	0.362836	2.58003	0.00987923	NA	292.907	173.622	176.93	357.943	572.529	281.035	ankyrin 1 [Source:HGNC Symbol;Acc:HGNC:492]	ANK1
ENSG00000198598	29.1065	1.67925	0.651063	2.57925	0.0099016	NA	20.9219	13.7522	10.9441	50.6032	58.5541	28.1975	matrix metallopeptidase 17 [Source:HGNC Symbol;Acc:HGNC:7163]	MMP17
ENSG00000223417	5.86604	4.10571	1.59199	2.57897	0.00990948	NA	1.902	0.859515	1.82402	11.9066	14.6385	9.39915	tripartite motif containing 49D1 [Source:HGNC Symbol;Acc:HGNC:43973]	TRIM49D1
ENSG00000288063	7.96454	3.15315	1.22284	2.57853	0.00992204	NA	1.902	1.71903	3.64804	16.3716	13.012	15.0386	novel transcript, antisense to RAD54L2and TEX264
ENSG00000268849	5.0734	4.82642	1.87177	2.57853	0.00992224	NA	0	1.71903	0.912009	2.97666	19.518	9.39915	sialic acid binding Ig like lectin 22, pseudogene [Source:HGNC Symbol;Acc:HGNC:15611]	SIGLEC22P
ENSG00000285554	5.07302	4.82642	1.87181	2.57848	0.00992353	NA	0	0	1.82402	2.97666	19.518	9.39915	long intergenic non-protein coding RNA 2988 [Source:HGNC Symbol;Acc:HGNC:56098]	LINC02988
ENSG00000129933	1000.88	0.763486	0.296103	2.57845	0.0099244	0.0686231	844.486	749.497	711.367	1225.64	1740.36	895.739	MAU2 sister chromatid cohesion factor [Source:HGNC Symbol;Acc:HGNC:29140]	MAU2
ENSG00000230758	3.59918	5.33959	2.07089	2.57841	0.0099257	NA	0	0	0	4.46499	13.012	5.63949	synaptosome associated protein 23 pseudogene 1 [Source:HGNC Symbol;Acc:HGNC:16561]	SNAP23P1
ENSG00000237175	3.59918	5.33959	2.07089	2.57841	0.0099257	NA	0	0	0	4.46499	13.012	5.63949	NME/NM23 nucleoside diphosphate kinase 1 pseudogene 1 [Source:HGNC Symbol;Acc:HGNC:39904]	NME1P1
ENSG00000249367	3.94019	5.46997	2.12162	2.57821	0.00993139	NA	0	0	0	4.46499	19.518	1.87983	fatty acid binding protein 5 pseudogene 12 [Source:HGNC Symbol;Acc:HGNC:31067]	FABP5P12
ENSG00000279041	25.2241	1.9618	0.761033	2.57781	0.00994297	NA	17.118	3.43806	12.7681	22.325	55.3011	46.0559	TEC
ENSG00000285681	4.73095	4.72254	1.83214	2.57761	0.0099486	NA	0	0	1.82402	8.18582	13.012	7.51932	novel transcript, antisense to MC4R
ENSG00000258260	11.1262	2.93232	1.13788	2.57699	0.00996637	NA	1.902	4.29757	3.64804	8.18582	43.9156	9.39915	novel transcript, antisense to COQ10A
ENSG00000133475	15.6177	2.69065	1.04461	2.57575	0.0100023	NA	5.70599	8.59515	0.912009	8.92998	29.277	46.0559	gamma-glutamyltransferase 2, pseudogene [Source:HGNC Symbol;Acc:HGNC:4251]	GGT2P
ENSG00000229165	7.64146	3.44153	1.33614	2.57573	0.0100028	NA	3.80399	0	1.82402	19.3483	13.012	11.279	GDP dissociation inhibitor 2 pseudogene 1 [Source:HGNC Symbol;Acc:HGNC:4228]	GDI2P1
ENSG00000189343	7388.85	0.874674	0.339677	2.57502	0.0100234	0.0691156	4935.68	5126.15	6134.18	16267.5	6850.83	6304.95	ribosomal protein S2 pseudogene 46 [Source:HGNC Symbol;Acc:HGNC:35839]	RPS2P46
ENSG00000160685	114.863	1.22191	0.474553	2.57487	0.0100279	NA	81.7858	75.6373	58.3686	159.996	263.493	70.4937	zinc finger and BTB domain containing 7B [Source:HGNC Symbol;Acc:HGNC:18668]	ZBTB7B
ENSG00000230099	5.08134	4.82863	1.87536	2.57477	0.0100306	NA	1.902	0	0	5.20916	22.771	3.75966	T cell receptor beta variable 5-4 [Source:HGNC Symbol;Acc:HGNC:12221]	TRBV5-4
ENSG00000140937	61.3718	1.6723	0.649504	2.57473	0.0100319	NA	26.6279	36.0996	29.1843	59.5332	201.686	25.3777	cadherin 11 [Source:HGNC Symbol;Acc:HGNC:1750]	CDH11
ENSG00000087589	28.7639	1.7018	0.661024	2.5745	0.0100386	NA	11.412	15.4713	16.4162	23.8133	50.4216	62.9743	Cas scaffold protein family member 4 [Source:HGNC Symbol;Acc:HGNC:15878]	CASS4
ENSG00000224039	14.1557	2.39952	0.932193	2.57406	0.0100513	NA	7.60798	6.87612	1.82402	26.7899	29.277	18.7983	CDYL pseudogene 1 [Source:HGNC Symbol;Acc:HGNC:52805]	CDYLP1
ENSG00000197901	5.21519	4.86797	1.89146	2.57366	0.010063	NA	0	0	1.82402	17.1158	13.012	1.87983	solute carrier family 22 member 6 [Source:HGNC Symbol;Acc:HGNC:10970]	SLC22A6
ENSG00000260788	23.5129	2.07533	0.806581	2.573	0.0100822	NA	6.65698	9.45466	13.6801	17.1158	78.0721	21.6181	CDH13 antisense oligodendrocyte and neuron associated lncRNA [Source:HGNC Symbol;Acc:HGNC:56653]	CEDORA
ENSG00000109991	22.8852	2.22781	0.865872	2.57291	0.0100848	NA	4.75499	9.45466	12.7681	16.3716	84.5781	15.0386	purinergic receptor P2X 3 [Source:HGNC Symbol;Acc:HGNC:8534]	P2RX3
ENSG00000247213	34.1157	1.88992	0.73465	2.57255	0.0100953	NA	25.6769	11.1737	9.12009	27.5341	110.602	27.2575	long intergenic non-protein coding RNA 1498 [Source:HGNC Symbol;Acc:HGNC:51164]	LINC01498
ENSG00000099899	827.157	0.619787	0.240929	2.57248	0.0100971	0.069299	690.424	666.984	669.415	988.251	1089.76	999.13	tRNA methyltransferase 2 homolog A [Source:HGNC Symbol;Acc:HGNC:24974]	TRMT2A
ENSG00000232299	7.15634	3.33758	1.29743	2.57245	0.0100982	NA	1.902	2.57854	1.82402	16.3716	13.012	11.279	novel transcript
ENSG00000079805	1745.95	0.61217	0.23805	2.5716	0.0101231	0.0693706	1336.15	1524.78	1428.21	2377.61	2212.04	1892.05	dynamin 2 [Source:HGNC Symbol;Acc:HGNC:2974]	DNM2
ENSG00000279537	14.1024	3.12629	1.21587	2.57123	0.0101338	NA	0	3.43806	6.38407	7.44165	65.0601	5.63949	TEC
ENSG00000137337	678.845	0.694583	0.27022	2.57043	0.0101571	0.0694642	615.295	501.957	494.309	964.438	678.251	938.036	mediator of DNA damage checkpoint 1 [Source:HGNC Symbol;Acc:HGNC:21163]	MDC1
ENSG00000227043	27.6921	1.81774	0.707187	2.57038	0.0101587	NA	18.069	6.87612	14.5922	30.5108	71.5661	31.9571	long intergenic non-protein coding RNA 1682 [Source:HGNC Symbol;Acc:HGNC:52470]	LINC01682
ENSG00000281969	29.8582	1.90865	0.743067	2.56861	0.0102106	NA	23.7749	6.87612	10.9441	23.0691	35.783	87.4121	TEC
ENSG00000258990	11.3913	2.60285	1.01341	2.56841	0.0102166	NA	1.902	4.29757	5.47206	21.5808	24.3975	15.9786	metallophosphoesterase 1 pseudogene 1 [Source:HGNC Symbol;Acc:HGNC:20143]	MPPE1P1
ENSG00000270593	3.59883	5.33946	2.07894	2.56835	0.0102183	NA	0	0	0	6.69749	13.012	3.75966	Rho GTPase activating protein 20 (ARHGAP20) pseudogene
ENSG00000238825	396.808	1.03222	0.401905	2.56833	0.0102189	NA	192.102	413.427	204.29	349.013	853.914	429.541	RNA, variant U1 small nuclear 2 [Source:HGNC Symbol;Acc:HGNC:48308]	RNVU1-2
ENSG00000287561	12.6771	2.95268	1.14983	2.56794	0.0102306	NA	1.902	8.59515	0	11.9066	19.518	39.4764	novel transcript
ENSG00000122515	301.922	0.846673	0.329721	2.56785	0.0102333	NA	260.573	195.11	215.234	352.734	541.625	296.073	zinc finger MIZ-type containing 2 [Source:HGNC Symbol;Acc:HGNC:22229]	ZMIZ2
ENSG00000262691	42.278	1.51596	0.590388	2.56773	0.0102367	NA	22.8239	30.9425	16.4162	75.9049	86.2046	31.9571	novel transcript
ENSG00000179134	462.315	0.72311	0.281624	2.56764	0.0102394	0.0696402	403.223	367.872	313.731	554.403	705.902	507.554	sterile alpha motif domain containing 4B [Source:HGNC Symbol;Acc:HGNC:25492]	SAMD4B
ENSG00000166716	1134.25	0.681585	0.265553	2.56666	0.0102682	0.0696935	1133.59	786.456	786.152	1559.77	1239.39	1496.35	zinc finger protein 592 [Source:HGNC Symbol;Acc:HGNC:28986]	ZNF592
ENSG00000224078	117.567	1.2888	0.502203	2.5663	0.0102791	NA	40.8929	102.282	70.2247	105.671	299.276	106.21	small nucleolar RNA host gene 14 [Source:HGNC Symbol;Acc:HGNC:37462]	SNHG14
ENSG00000275016	21.2652	2.40254	0.936606	2.56515	0.010313	NA	12.363	2.57854	7.29608	11.9066	82.9516	16.9185	novel transcript
ENSG00000267328	4.43441	5.64055	2.20023	2.56362	0.0103588	NA	0	0	0	5.95332	22.771	0	novel transcript
ENSG00000162591	138.336	1.18825	0.463648	2.56282	0.0103826	NA	110.316	70.4802	82.9929	231.435	281.385	77.0731	multiple EGF like domains 6 [Source:HGNC Symbol;Acc:HGNC:3232]	MEGF6
ENSG00000166851	1489.38	0.765972	0.298917	2.56249	0.0103924	0.0701877	1211.57	1087.29	1127.24	1294.1	1738.73	2730.45	polo like kinase 1 [Source:HGNC Symbol;Acc:HGNC:9077]	PLK1
ENSG00000279774	31.5677	1.6248	0.634095	2.5624	0.0103952	NA	20.9219	10.3142	18.2402	40.1849	71.5661	35.7168	novel transcript
ENSG00000282458	124.418	1.06419	0.415361	2.56209	0.0104044	NA	86.5408	61.0256	103.057	189.018	224.457	103.391	WASP family homolog 5, pseudogene [Source:HGNC Symbol;Acc:HGNC:33884]	WASH5P
ENSG00000197256	491.04	0.772493	0.301509	2.56209	0.0104044	0.0701877	420.341	328.335	378.484	704.724	756.324	440.82	KN motif and ankyrin repeat domains 2 [Source:HGNC Symbol;Acc:HGNC:29300]	KANK2
ENSG00000205044	10.9482	3.12255	1.21898	2.56161	0.0104189	NA	6.65698	0	1.82402	8.92998	37.4096	15.0386	tripartite motif-containing pseudogene
ENSG00000267710	13.5519	2.73325	1.06719	2.56115	0.0104325	NA	0	6.0166	5.47206	11.9066	43.9156	18.7983	epididymal protein 13 [Source:HGNC Symbol;Acc:HGNC:53168]	EDDM13
ENSG00000179460	3.76166	5.40335	2.11038	2.56036	0.0104563	NA	0	0	0	1.48833	13.012	9.39915	eukaryotic translation elongation factor 1 alpha 1 pseudogene 27 [Source:HGNC Symbol;Acc:HGNC:37900]	EEF1A1P27
ENSG00000196961	335.167	0.789006	0.308206	2.55999	0.0104674	NA	321.437	214.879	228.914	363.897	416.385	525.413	adaptor related protein complex 2 subunit alpha 1 [Source:HGNC Symbol;Acc:HGNC:561]	AP2A1
ENSG00000250548	17.0942	2.19676	0.858287	2.55947	0.0104833	NA	9.50998	8.59515	2.73603	30.5108	39.0361	17.8584	long intergenic non-protein coding RNA 1303 [Source:HGNC Symbol;Acc:HGNC:50470]	LINC01303
ENSG00000161647	653.721	0.674129	0.263412	2.55921	0.0104909	0.0703483	531.608	523.445	510.725	709.189	982.407	774.49	MAGUK p55 scaffold protein 3 [Source:HGNC Symbol;Acc:HGNC:7221]	MPP3
ENSG00000204969	8.49908	3.60742	1.41015	2.55819	0.0105218	NA	4.75499	0	0	8.92998	29.277	11.279	protocadherin alpha 2 [Source:HGNC Symbol;Acc:HGNC:8668]	PCDHA2
ENSG00000260876	29.4195	1.65594	0.647405	2.55782	0.0105331	NA	19.02	15.4713	10.0321	27.5341	53.6746	57.3348	long intergenic non-protein coding RNA 1229 [Source:HGNC Symbol;Acc:HGNC:49682]	LINC01229
ENSG00000248323	38.4733	1.64097	0.641559	2.55779	0.0105341	NA	18.069	18.9093	22.8002	31.9991	110.602	37.5966	lung cancer associated transcript 1 [Source:HGNC Symbol;Acc:HGNC:48498]	LUCAT1
ENSG00000261210	7.84236	3.48145	1.36112	2.55778	0.0105343	NA	0	3.43806	1.82402	10.4183	26.024	8.45924	C-type lectin domain containing 19A [Source:HGNC Symbol;Acc:HGNC:34522]	CLEC19A
ENSG00000214128	23.1005	1.98025	0.77421	2.55777	0.0105346	NA	3.80399	17.1903	9.12009	23.8133	47.1686	43.2361	transmembrane protein 213 [Source:HGNC Symbol;Acc:HGNC:27220]	TMEM213
ENSG00000225222	3.76327	5.40393	2.11332	2.55709	0.0105553	NA	0	0.859515	0	8.18582	14.6385	1.87983	coiled-coil-helix-coiled-coil-helix domain containing 4 pseudogene 5 [Source:HGNC Symbol;Acc:HGNC:44493]	CHCHD4P5
ENSG00000236913	3.75025	5.39922	2.11167	2.55685	0.0105625	NA	0	0	0	1.48833	9.75901	13.1588	ribosomal protein S13 pseudogene 3 [Source:HGNC Symbol;Acc:HGNC:36866]	RPS13P3
ENSG00000203356	17.7989	2.56258	1.0025	2.55619	0.0105827	NA	11.412	0	5.47206	20.0925	58.5541	15.0386	long intergenic non-protein coding RNA 1562 [Source:HGNC Symbol;Acc:HGNC:51335]	LINC01562
ENSG00000278463	10361	1.05172	0.411512	2.55574	0.0105964	0.0706293	6803.44	7687.5	6447.91	6530.05	27427.7	8726.17	H2A clustered histone 4 [Source:HGNC Symbol;Acc:HGNC:4734]	H2AC4
ENSG00000232149	4.91019	4.77775	1.86951	2.55561	0.0106	NA	0	0	1.82402	7.44165	19.518	3.75966	FER tyrosine kinase pseudogene 1 [Source:HGNC Symbol;Acc:HGNC:26443]	FERP1
ENSG00000178209	2429.23	1.08002	0.422627	2.5555	0.0106034	0.0706293	1623.35	1771.46	1450.1	3746.13	5362.58	985.031	plectin [Source:HGNC Symbol;Acc:HGNC:9069]	PLEC
ENSG00000279810	8.36785	4.02727	1.57606	2.55528	0.0106103	NA	0	3.43806	0	2.97666	39.0361	7.51932	TEC
ENSG00000285781	9.96097	2.9694	1.16263	2.55403	0.0106485	NA	3.80399	3.43806	1.82402	17.86	32.53	5.63949	novel pseudogene similar to nuclear pore associated protein 1 (NPAP1)
ENSG00000148384	205.463	0.950899	0.372341	2.55384	0.0106542	NA	140.748	144.399	151.394	200.18	421.264	208.661	inositol polyphosphate-5-phosphatase E [Source:HGNC Symbol;Acc:HGNC:21474]	INPP5E
ENSG00000109906	132.594	0.902003	0.353195	2.55384	0.0106544	NA	103.659	105.72	79.3448	173.39	201.686	156.966	zinc finger and BTB domain containing 16 [Source:HGNC Symbol;Acc:HGNC:12930]	ZBTB16
ENSG00000196758	7.50813	3.86307	1.51296	2.55333	0.01067	NA	0	0	3.64804	4.46499	22.771	17.8584	long intergenic non-protein coding RNA 2991 [Source:HGNC Symbol;Acc:HGNC:33810]	LINC02991
ENSG00000179915	300.932	0.968367	0.379265	2.55327	0.0106715	NA	303.368	169.324	160.514	456.173	525.36	240.618	neurexin 1 [Source:HGNC Symbol;Acc:HGNC:8008]	NRXN1
ENSG00000186111	646.001	0.861564	0.337509	2.55271	0.0106887	0.0707961	375.644	587.049	462.389	759.049	1239.39	554.55	phosphatidylinositol-4-phosphate 5-kinase type 1 gamma [Source:HGNC Symbol;Acc:HGNC:8996]	PIP5K1C
ENSG00000183023	111.148	0.95401	0.373724	2.55271	0.0106888	NA	70.3738	81.6539	84.8169	118.322	159.397	173.884	solute carrier family 8 member A1 [Source:HGNC Symbol;Acc:HGNC:11068]	SLC8A1
ENSG00000143772	48.9621	1.43719	0.56301	2.55269	0.0106894	NA	19.9709	30.083	33.7444	36.4641	105.723	78.9529	inositol-trisphosphate 3-kinase B [Source:HGNC Symbol;Acc:HGNC:6179]	ITPKB
ENSG00000143167	16.8087	2.26266	0.886461	2.55246	0.0106966	NA	7.60798	3.43806	8.20809	15.6275	52.0481	18.7983	glycoprotein A33 [Source:HGNC Symbol;Acc:HGNC:4445]	GPA33
ENSG00000272977	159.432	0.934978	0.366327	2.5523	0.0107013	NA	153.111	94.5466	93.025	175.623	203.313	265.996	novel transcript
ENSG00000264493	4.6083	5.69596	2.23182	2.55216	0.0107057	NA	0	0	0	2.97666	26.024	0	microRNA 4298 [Source:HGNC Symbol;Acc:HGNC:38313]	MIR4298
ENSG00000167280	534.716	0.796965	0.312295	2.55197	0.0107117	0.0708211	420.341	398.815	395.812	583.426	984.034	512.254	endo-beta-N-acetylglucosaminidase [Source:HGNC Symbol;Acc:HGNC:24622]	ENGASE
ENSG00000234816	37.5613	2.14424	0.840258	2.55189	0.0107141	NA	20.9219	22.3474	1.82402	44.6499	125.241	18.7983	H2A clustered histone 5, pseudogene [Source:HGNC Symbol;Acc:HGNC:4728]	H2AC5P
ENSG00000166800	4.73166	4.72276	1.85111	2.55131	0.0107319	NA	0	0	1.82402	4.46499	13.012	11.279	lactate dehydrogenase A like 6A [Source:HGNC Symbol;Acc:HGNC:28335]	LDHAL6A
ENSG00000221882	19.3103	2.59642	1.01771	2.55124	0.0107339	NA	3.80399	13.7522	1.82402	14.1391	76.4456	11.279	olfactory receptor family 3 subfamily A member 2 [Source:HGNC Symbol;Acc:HGNC:8283]	OR3A2
ENSG00000225873	4.74004	4.72522	1.85265	2.55052	0.0107562	NA	0	0.859515	1.82402	5.20916	16.265	7.51932	chromosome 3 open reading frame 86, pseudogene [Source:HGNC Symbol;Acc:HGNC:44570]	C3orf86P
ENSG00000110076	161.459	1.32484	0.519477	2.55034	0.0107617	NA	130.287	94.5466	62.0166	311.805	335.059	61.0945	neurexin 2 [Source:HGNC Symbol;Acc:HGNC:8009]	NRXN2
ENSG00000230927	39.4288	1.82106	0.714058	2.5503	0.010763	NA	18.069	20.6284	16.4162	72.9282	105.723	11.279	transmembrane BAX inhibitor motif containing 7, pseudogene [Source:HGNC Symbol;Acc:HGNC:49212]	TMBIM7P
ENSG00000267493	18.9171	2.11767	0.830556	2.5497	0.0107817	NA	5.70599	6.0166	11.8561	23.0691	55.3011	16.9185	CIRBP antisense RNA 1 [Source:HGNC Symbol;Acc:HGNC:28588]	CIRBP-AS1
ENSG00000171587	67.8828	1.39675	0.54787	2.54941	0.0107905	NA	55.1579	35.2401	26.4483	90.7882	165.903	46.9958	DS cell adhesion molecule [Source:HGNC Symbol;Acc:HGNC:3039]	DSCAM
ENSG00000129351	6900.11	0.813527	0.319109	2.54937	0.0107919	0.0710678	5835.32	4979.17	4725.12	7841.27	5429.26	13799.8	interleukin enhancer binding factor 3 [Source:HGNC Symbol;Acc:HGNC:6038]	ILF3
ENSG00000287258	3.58653	5.33483	2.09283	2.5491	0.0108002	NA	0.950998	0.859515	0	11.9066	9.75901	2.81975	novel transcript, antisense to PKIB
ENSG00000196187	741.789	0.779017	0.305688	2.5484	0.0108217	0.0711435	630.511	552.668	514.373	762.025	1354.88	755.692	transmembrane protein 63A [Source:HGNC Symbol;Acc:HGNC:29118]	TMEM63A
ENSG00000077150	343.705	0.723771	0.284071	2.54786	0.0108387	NA	293.858	245.821	267.219	468.824	479.818	367.507	nuclear factor kappa B subunit 2 [Source:HGNC Symbol;Acc:HGNC:7795]	NFKB2
ENSG00000173546	164.149	1.14077	0.447741	2.54783	0.0108395	NA	107.463	122.051	89.3769	217.296	375.722	99.631	chondroitin sulfate proteoglycan 4 [Source:HGNC Symbol;Acc:HGNC:2466]	CSPG4
ENSG00000114019	219.928	0.819117	0.321531	2.54755	0.0108482	NA	157.866	195.969	142.273	241.854	343.192	277.275	angiomotin like 2 [Source:HGNC Symbol;Acc:HGNC:17812]	AMOTL2
ENSG00000227004	4.24767	5.5788	2.19046	2.54686	0.0108696	NA	0.950998	0	0	0	13.012	13.1588	cytochrome c oxidase, subunit VIc (COX6C) pseudogene
ENSG00000155980	1294.99	0.885376	0.347719	2.54624	0.010889	0.0712759	1390.36	812.242	622.902	2178.92	1893.25	1086.54	kinesin family member 5A [Source:HGNC Symbol;Acc:HGNC:6323]	KIF5A
ENSG00000214510	3.59954	5.33973	2.09757	2.54568	0.0109066	NA	0.950998	0	0.912009	2.97666	13.012	7.51932	serine peptidase inhibitor Kazal type 13 [Source:HGNC Symbol;Acc:HGNC:27200]	SPINK13
ENSG00000261399	3.59954	5.33973	2.09757	2.54568	0.0109066	NA	0	0	0	2.2325	13.012	7.51932	MAPK8IP3 antisense RNA 1 [Source:HGNC Symbol;Acc:HGNC:56087]	MAPK8IP3-AS1
ENSG00000172769	9.19279	3.73044	1.46553	2.54545	0.0109137	NA	0	1.71903	3.64804	2.97666	45.5421	5.63949	olfactory receptor family 5 subfamily B member 3 [Source:HGNC Symbol;Acc:HGNC:8324]	OR5B3
ENSG00000227123	3.59865	5.3394	2.09768	2.54539	0.0109156	NA	0	0	0	7.44165	13.012	2.81975	ribosomal protein L12 pseudogene 44 [Source:HGNC Symbol;Acc:HGNC:44603]	RPL12P44
ENSG00000186193	130.023	1.13147	0.444522	2.54536	0.0109166	NA	49.4519	130.646	74.7848	169.67	253.734	125.949	suppressor APC domain containing 2 [Source:HGNC Symbol;Acc:HGNC:28055]	SAPCD2
ENSG00000189056	84.7188	1.25921	0.494935	2.5442	0.0109527	NA	72.2758	43.8353	40.1284	129.485	178.915	59.2147	reelin [Source:HGNC Symbol;Acc:HGNC:9957]	RELN
ENSG00000146755	16.6213	2.14749	0.844324	2.54344	0.0109767	NA	9.50998	6.0166	4.56005	17.86	43.9156	23.4979	tripartite motif containing 50 [Source:HGNC Symbol;Acc:HGNC:19017]	TRIM50
ENSG00000166963	216.696	1.1046	0.434502	2.54222	0.0110149	NA	213.023	149.556	65.6647	261.946	434.276	211.481	microtubule associated protein 1A [Source:HGNC Symbol;Acc:HGNC:6835]	MAP1A
ENSG00000231270	5.86748	4.10526	1.61522	2.54161	0.0110344	NA	1.902	1.71903	0	5.95332	14.6385	15.0386	COBL pseudogene 1 [Source:HGNC Symbol;Acc:HGNC:55060]	COBLP1
ENSG00000231246	27.9754	1.74045	0.684926	2.54108	0.0110511	NA	16.167	18.9093	6.38407	27.5341	56.9276	49.8155	long intergenic non-protein coding RNA 2884 [Source:HGNC Symbol;Acc:HGNC:54808]	LINC02884
ENSG00000184270	32395.9	1.01489	0.399394	2.54106	0.0110516	0.0715017	19563	27845.7	19185	36464.1	77955	18068.9	H2A clustered histone 21 [Source:HGNC Symbol;Acc:HGNC:20508]	H2AC21
ENSG00000026297	254.465	0.77084	0.303411	2.54058	0.0110669	NA	209.219	157.291	218.882	349.013	287.891	350.588	ribonuclease T2 [Source:HGNC Symbol;Acc:HGNC:21686]	RNASET2
ENSG00000265369	3.41656	5.26497	2.07284	2.53998	0.0110858	NA	0.950998	0	0	8.92998	6.50601	7.51932	prostate cancer associated transcript 18 [Source:HGNC Symbol;Acc:HGNC:49211]	PCAT18
ENSG00000149305	13.5251	2.44842	0.964056	2.5397	0.0110947	NA	2.85299	8.59515	3.64804	12.6508	34.1565	24.4378	5-hydroxytryptamine receptor 3B [Source:HGNC Symbol;Acc:HGNC:5298]	HTR3B
ENSG00000227562	3.42547	5.26848	2.0746	2.53951	0.0111007	NA	0	0	0	6.69749	9.75901	6.57941	novel transcript
ENSG00000188026	853.088	0.973984	0.383581	2.53919	0.0111111	0.0715608	595.324	687.612	505.253	1567.21	1441.08	459.619	Rab interacting lysosomal protein like 1 [Source:HGNC Symbol;Acc:HGNC:26814]	RILPL1
ENSG00000219438	31.2744	1.94755	0.767083	2.53891	0.0111198	NA	5.70599	10.3142	25.5363	55.8124	81.3251	16.9185	TAFA chemokine like family member 5 [Source:HGNC Symbol;Acc:HGNC:21592]	TAFA5
ENSG00000251370	8.5297	4.05713	1.59801	2.53886	0.0111215	NA	3.80399	0	0	1.48833	39.0361	9.39915	SEMA5A antisense RNA 1 [Source:HGNC Symbol;Acc:HGNC:52973]	SEMA5A-AS1
ENSG00000287797	7.48036	3.40872	1.34328	2.53761	0.0111613	NA	1.902	0	3.64804	11.1625	13.012	18.7983	novel transcript
ENSG00000283516	6.39646	4.23613	1.66945	2.53744	0.0111667	NA	1.902	1.71903	0	3.72083	29.277	5.63949	LITAF domain containing [Source:HGNC Symbol;Acc:HGNC:53927]	LITAFD
ENSG00000254906	3.74169	5.39611	2.12663	2.5374	0.0111678	NA	0	0	0	1.48833	6.50601	16.9185	novel transcript, antisense to NELL1
ENSG00000125844	685.872	0.889526	0.350586	2.53725	0.0111726	0.0716787	563.942	508.833	422.26	977.089	1283.31	469.958	ribosome binding protein 1 [Source:HGNC Symbol;Acc:HGNC:10448]	RRBP1
ENSG00000237515	36.832	1.5578	0.614058	2.53689	0.0111843	NA	31.3829	9.45466	18.2402	72.9282	48.7951	49.8155	shisa family member 9 [Source:HGNC Symbol;Acc:HGNC:37231]	SHISA9
ENSG00000140464	273.938	0.758361	0.298987	2.53643	0.0111988	NA	207.317	224.333	201.554	299.154	422.891	335.55	PML nuclear body scaffold [Source:HGNC Symbol;Acc:HGNC:9113]	PML
ENSG00000267432	78.1172	1.30117	0.513003	2.53638	0.0112004	NA	52.3049	50.7114	38.3044	105.671	185.421	50.7554	DNAH17 antisense RNA 1 [Source:HGNC Symbol;Acc:HGNC:48594]	DNAH17-AS1
ENSG00000122188	15.1765	2.51813	0.993096	2.53563	0.0112245	NA	6.65698	6.87612	2.73603	5.20916	45.5421	29.1374	lymphocyte transmembrane adaptor 1 [Source:HGNC Symbol;Acc:HGNC:26005]	LAX1
ENSG00000167548	1524.35	0.900578	0.355197	2.53543	0.0112309	0.0717411	1197.31	1038.29	1067.05	1769.62	3256.26	1049.89	lysine methyltransferase 2D [Source:HGNC Symbol;Acc:HGNC:7133]	KMT2D
ENSG00000287601	43.4528	1.54158	0.608082	2.53514	0.0112402	NA	28.5299	12.8927	29.1843	33.4874	100.843	65.7941	novel transcript
ENSG00000173862	21.3292	1.96503	0.775144	2.53505	0.011243	NA	16.167	6.87612	5.47206	25.3016	50.4216	29.1374	novel transcript
ENSG00000119715	45.5739	1.44545	0.570294	2.53457	0.0112586	NA	17.118	30.9425	29.1843	48.3707	108.976	48.8756	estrogen related receptor beta [Source:HGNC Symbol;Acc:HGNC:3473]	ESRRB
ENSG00000111641	73.5531	1.08958	0.429925	2.53435	0.0112655	NA	53.2559	52.4304	41.0404	107.16	120.361	80.8327	NOP2 nucleolar protein [Source:HGNC Symbol;Acc:HGNC:7867]	NOP2
ENSG00000100167	232.051	0.807347	0.318621	2.53388	0.0112806	NA	205.415	172.762	147.746	325.2	237.469	346.829	septin 3 [Source:HGNC Symbol;Acc:HGNC:10750]	SEPTIN3
ENSG00000203650	76.3121	1.22471	0.483349	2.53381	0.0112831	NA	49.4519	42.1162	51.0725	75.9049	177.289	75.1932	long intergenic non-protein coding RNA 1285 [Source:HGNC Symbol;Acc:HGNC:50344]	LINC01285
ENSG00000187764	341.978	0.729694	0.28799	2.53375	0.011285	NA	259.622	238.945	302.787	409.291	383.855	519.773	semaphorin 4D [Source:HGNC Symbol;Acc:HGNC:10732]	SEMA4D
ENSG00000166428	20.682	1.90904	0.753488	2.53361	0.0112895	NA	8.55898	11.1737	8.20809	19.3483	50.4216	31.0172	phospholipase D family member 4 [Source:HGNC Symbol;Acc:HGNC:23792]	PLD4
ENSG00000278655	8.8146	3.31366	1.30804	2.5333	0.0112995	NA	1.902	3.43806	1.82402	2.97666	26.024	21.6181	rhabdoid tumor deletion region gene 1 (RTDR1) pseudogene
ENSG00000229082	6.18843	4.18672	1.65289	2.53297	0.0113101	NA	2.85299	0	0	5.20916	13.012	18.7983	olfactory receptor family 5 subfamily AW member 1 pseudogene [Source:HGNC Symbol;Acc:HGNC:15406]	OR5AW1P
ENSG00000168487	227.677	0.755542	0.298292	2.5329	0.0113124	NA	168.327	159.01	199.73	286.504	297.65	295.133	bone morphogenetic protein 1 [Source:HGNC Symbol;Acc:HGNC:1067]	BMP1
ENSG00000255472	4.26479	5.58434	2.20506	2.53251	0.0113248	NA	0	0	0	0	19.518	7.51932	novel transcript, antisense to RNASE13
ENSG00000226188	3.57957	5.3322	2.10589	2.53203	0.0113403	NA	0	0	0	2.2325	6.50601	14.0987	heterogeneous nuclear ribonucleoprotein A1 pseudogene 3 [Source:HGNC Symbol;Acc:HGNC:16567]	HNRNPA1P3
ENSG00000266524	13.0158	2.38312	0.941653	2.53078	0.011381	NA	7.60798	3.43806	3.64804	13.395	26.024	28.1975	growth differentiation factor 10 [Source:HGNC Symbol;Acc:HGNC:4215]	GDF10
ENSG00000244219	459.004	2.33713	0.923537	2.53063	0.0113857	0.0722085	122.679	148.696	201.554	637.75	1576.08	126.889	transmembrane protein 225B [Source:HGNC Symbol;Acc:HGNC:53075]	TMEM225B
ENSG00000164236	226.493	0.765385	0.30245	2.53061	0.0113863	NA	197.807	149.556	175.106	287.992	276.505	313.932	ankyrin repeat domain 33B [Source:HGNC Symbol;Acc:HGNC:35240]	ANKRD33B
ENSG00000243977	7.56753	4.49046	1.77541	2.52924	0.0114309	NA	1.902	1.71903	0	1.48833	42.2891	1.87983	H3 histone pseudogene 13 [Source:HGNC Symbol;Acc:HGNC:43804]	H3P13
ENSG00000286348	10.2709	3.01962	1.19406	2.52887	0.011443	NA	6.65698	0	1.82402	14.8833	27.6505	15.9786	novel transcript
ENSG00000201579	3.4162	5.26483	2.08194	2.5288	0.0114452	NA	0	0	0	10.4183	6.50601	5.63949	RNA, U6 small nuclear 343, pseudogene [Source:HGNC Symbol;Acc:HGNC:47306]	RNU6-343P
ENSG00000271466	3.4162	5.26483	2.08194	2.5288	0.0114452	NA	0	0	0	10.4183	6.50601	5.63949	capicua transcriptional repressor pseudogene 24 [Source:HGNC Symbol;Acc:HGNC:48831]	CICP24
ENSG00000129437	3.7786	5.40949	2.13928	2.52865	0.0114503	NA	0	0.859515	0	2.97666	19.518	2.81975	kallikrein related peptidase 14 [Source:HGNC Symbol;Acc:HGNC:6362]	KLK14
ENSG00000203760	23282.4	0.82742	0.327264	2.52829	0.0114619	0.072415	17941.5	18927.4	15240.6	38538.1	37531.5	15262.3	centromere protein W [Source:HGNC Symbol;Acc:HGNC:21488]	CENPW
ENSG00000225371	7.00291	3.75424	1.48528	2.52763	0.0114835	NA	0	2.57854	1.82402	21.5808	16.265	3.75966	capicua transcriptional repressor pseudogene 8 [Source:HGNC Symbol;Acc:HGNC:37757]	CICP8
ENSG00000199879	260.776	1.1665	0.461543	2.52739	0.0114915	NA	121.728	238.945	140.449	145.856	634.336	324.271	RNA, variant U1 small nuclear 22 [Source:HGNC Symbol;Acc:HGNC:48462]	RNVU1-22
ENSG00000224090	13.5158	2.44749	0.968537	2.52699	0.0115044	NA	5.70599	5.15709	3.64804	31.2549	32.53	7.51932	novel transcript, antisense to CCDC108
ENSG00000248307	14.1789	2.4029	0.950912	2.52694	0.0115061	NA	1.902	7.73563	6.38407	16.3716	37.4096	20.6781	long intergenic non-protein coding RNA 616 [Source:HGNC Symbol;Acc:HGNC:44065]	LINC00616
ENSG00000198728	786.549	0.695113	0.275106	2.52671	0.0115137	0.0725582	731.317	556.966	578.214	1150.48	1060.48	775.43	LIM domain binding 1 [Source:HGNC Symbol;Acc:HGNC:6532]	LDB1
ENSG00000275023	248.753	0.969931	0.38388	2.52665	0.0115156	NA	173.082	209.722	140.449	275.341	523.734	210.541	MLLT6, PHD finger containing [Source:HGNC Symbol;Acc:HGNC:7138]	MLLT6
ENSG00000188766	15.6658	2.34419	0.927792	2.52663	0.0115162	NA	9.50998	4.29757	3.64804	21.5808	48.7951	11.279	sprouty related EVH1 domain containing 3 [Source:HGNC Symbol;Acc:HGNC:31041]	SPRED3
ENSG00000198643	14.0203	2.64419	1.04659	2.52647	0.0115214	NA	9.50998	3.43806	0.912009	15.6275	37.4096	22.558	FAM3 metabolism regulating signaling molecule D [Source:HGNC Symbol;Acc:HGNC:18665]	FAM3D
ENSG00000188386	4.73971	4.72502	1.87195	2.52411	0.0115991	NA	0	1.71903	0	9.67415	16.265	3.75966	protein phosphatase 3 regulatory subunit B, beta [Source:HGNC Symbol;Acc:HGNC:9318]	PPP3R2
ENSG00000222000	6.72927	4.3131	1.70885	2.52398	0.0116035	NA	1.902	1.71903	0	1.48833	32.53	6.57941	novel transcript, antisense to CNGA3
ENSG00000037757	709.834	0.660816	0.261825	2.52388	0.0116068	0.0726348	666.649	475.312	567.27	851.325	842.528	978.452	methylthioribose-1-phosphate isomerase 1 [Source:HGNC Symbol;Acc:HGNC:28469]	MRI1
ENSG00000147130	660.589	0.66604	0.26391	2.52374	0.0116114	0.0726348	547.775	491.643	548.118	747.142	735.179	1008.53	zinc finger MYM-type containing 3 [Source:HGNC Symbol;Acc:HGNC:13054]	ZMYM3
ENSG00000137221	943.872	0.636919	0.252438	2.52307	0.0116334	0.0726348	855.898	754.654	685.831	1116.25	1330.48	1079.02	tight junction associated protein 1 [Source:HGNC Symbol;Acc:HGNC:17949]	TJAP1
ENSG00000166220	10.2528	3.01837	1.19634	2.52301	0.0116355	NA	1.902	0.859515	6.38407	11.1625	21.1445	24.4378	thymus, brain and testes associated [Source:HGNC Symbol;Acc:HGNC:23511]	TBATA
ENSG00000207185	3.41067	5.26264	2.08588	2.52298	0.0116364	NA	0	0	0	9.67415	4.87951	8.45924	RNA, U6 small nuclear 1157, pseudogene [Source:HGNC Symbol;Acc:HGNC:48120]	RNU6-1157P
ENSG00000276903	5871.32	0.826092	0.327464	2.5227	0.0116459	0.0726556	4093.09	4343.13	4714.18	6685.58	11832.8	4462.72	H2A clustered histone 16 [Source:HGNC Symbol;Acc:HGNC:4730]	H2AC16
ENSG00000242435	4.5485	4.66423	1.8495	2.52188	0.0116729	NA	0	0	1.82402	11.9066	6.50601	10.3391	uroplakin 3B pseudogene 1 [Source:HGNC Symbol;Acc:HGNC:42353]	UPK3BP1
ENSG00000231105	13.5105	2.32005	0.920202	2.52124	0.0116942	NA	2.85299	5.15709	7.29608	17.86	30.9035	22.558	ECE1 antisense RNA 1 [Source:HGNC Symbol;Acc:HGNC:40203]	ECE1-AS1
ENSG00000188056	4.56965	4.67057	1.85287	2.52072	0.0117115	NA	1.902	0	0	6.69749	13.012	8.45924	triggering receptor expressed on myeloid cells like 4 [Source:HGNC Symbol;Acc:HGNC:30807]	TREML4
ENSG00000127184	162412	0.95569	0.379141	2.52067	0.0117131	0.0728822	112339	138448	92279.9	244497	326120	85614.1	cytochrome c oxidase subunit 7C [Source:HGNC Symbol;Acc:HGNC:2292]	COX7C
ENSG00000143552	69.6616	1.31512	0.52175	2.52059	0.0117157	NA	36.1379	46.4138	42.8644	46.1382	165.903	93.9915	nucleoporin 210 like [Source:HGNC Symbol;Acc:HGNC:29915]	NUP210L
ENSG00000169347	15.6551	2.23833	0.888101	2.52035	0.0117239	NA	4.75499	5.15709	8.20809	21.5808	45.5421	13.1588	glycoprotein 2 [Source:HGNC Symbol;Acc:HGNC:4441]	GP2
ENSG00000226516	8.48755	3.25454	1.29141	2.52014	0.0117308	NA	2.85299	0	3.64804	15.6275	26.024	6.57941	family with sequence similarity 138 member B [Source:HGNC Symbol;Acc:HGNC:33582]	FAM138B
ENSG00000282897	10.0511	3.23249	1.28282	2.51984	0.0117409	NA	1.902	5.15709	0	11.1625	6.50601	39.4764	TEC
ENSG00000071564	581.221	0.700499	0.278027	2.51954	0.0117509	0.0728822	579.158	367.013	429.556	786.583	718.914	706.816	transcription factor 3 [Source:HGNC Symbol;Acc:HGNC:11633]	TCF3
ENSG00000091513	107.005	1.01487	0.40309	2.51772	0.0118116	NA	58.9618	73.9183	89.3769	102.695	178.915	159.786	transferrin [Source:HGNC Symbol;Acc:HGNC:11740]	TF
ENSG00000099330	86.2962	1.10551	0.439152	2.51738	0.011823	NA	50.4029	80.7944	40.1284	100.462	108.976	154.146	occludin/ELL domain containing 1 [Source:HGNC Symbol;Acc:HGNC:26221]	OCEL1
ENSG00000219902	13.9693	2.50477	0.995177	2.51691	0.011839	NA	7.60798	0	6.38407	29.7666	21.1445	23.4979	ribosomal protein L35 pseudogene 3 [Source:HGNC Symbol;Acc:HGNC:35488]	RPL35P3
ENSG00000184208	1006.12	1.03898	0.412813	2.51684	0.0118414	0.0732585	1117.42	513.13	415.876	2291.28	818.131	1058.34	chromosome 22 open reading frame 46, pseudogene [Source:HGNC Symbol;Acc:HGNC:26294]	C22orf46P
ENSG00000284196	54.9947	1.66129	0.660155	2.51652	0.0118521	NA	18.069	45.5543	19.1522	34.2316	174.036	47.9357	novel transcript
ENSG00000196367	3091.35	0.650899	0.258711	2.51593	0.0118719	0.0732585	2928.12	2377.42	2164.2	3297.4	3536.02	4770.07	transformation/transcription domain associated protein [Source:HGNC Symbol;Acc:HGNC:12347]	TRRAP
ENSG00000233689	4.56305	4.66857	1.85561	2.51592	0.0118724	NA	1.902	0	0	11.1625	11.3855	5.63949	novel transcript
ENSG00000224286	4.2705	5.5862	2.22035	2.51591	0.0118726	NA	0	0	0	0.744165	21.1445	5.63949	long intergenic non-protein coding RNA 1142 [Source:HGNC Symbol;Acc:HGNC:49456]	LINC01142
ENSG00000252826	447.258	1.07226	0.426193	2.51591	0.0118727	0.0732585	186.396	453.824	256.275	317.014	1024.7	513.194	RNA, variant U1 small nuclear 23 [Source:HGNC Symbol;Acc:HGNC:48434]	RNVU1-23
ENSG00000283518	9.49797	3.14172	1.24897	2.51544	0.0118884	NA	1.902	3.43806	2.73603	4.46499	39.0361	9.39915	long intergenic non-protein coding RNA 2775 [Source:HGNC Symbol;Acc:HGNC:54294]	LINC02775
ENSG00000180096	81.566	1.07531	0.427506	2.5153	0.011893	NA	50.4029	60.166	53.8086	87.0673	152.891	100.571	septin 1 [Source:HGNC Symbol;Acc:HGNC:2879]	SEPTIN1
ENSG00000257008	8.83872	3.31857	1.31936	2.51529	0.0118934	NA	0.950998	2.57854	3.64804	7.44165	35.783	7.51932	G protein-coupled receptor 142 [Source:HGNC Symbol;Acc:HGNC:20088]	GPR142
ENSG00000228141	17.5647	2.06811	0.822294	2.51505	0.0119016	NA	11.412	5.15709	5.47206	36.4641	35.783	16.9185	novel pseudogene
ENSG00000182512	22843.2	0.964154	0.383368	2.51496	0.0119047	0.0733392	15640.1	18001.7	14428.9	34260.6	46835.1	11373	glutaredoxin 5 [Source:HGNC Symbol;Acc:HGNC:20134]	GLRX5
ENSG00000183337	2797.84	0.643033	0.25575	2.5143	0.0119269	0.0733923	2624.75	2342.18	1816.72	3214.05	3153.79	4113.07	BCL6 corepressor [Source:HGNC Symbol;Acc:HGNC:20893]	BCOR
ENSG00000184144	84.306	1.28938	0.512936	2.51371	0.0119467	NA	27.5789	64.4636	61.1046	78.1373	201.686	87.4121	contactin 2 [Source:HGNC Symbol;Acc:HGNC:2172]	CNTN2
ENSG00000275714	5890.88	0.968586	0.385416	2.51309	0.0119679	0.073558	4406.92	4338.83	3627.97	3886.77	14311.6	5629.15	H3 clustered histone 1 [Source:HGNC Symbol;Acc:HGNC:4766]	H3C1
ENSG00000224435	13.0661	2.52592	1.0052	2.51285	0.011976	NA	3.80399	5.15709	4.56005	7.44165	43.9156	18.7983	neurofibromin 1 pseudogene 6 [Source:HGNC Symbol;Acc:HGNC:7771]	NF1P6
ENSG00000280118	7.21322	4.41901	1.75894	2.51232	0.011994	NA	0	1.71903	1.82402	10.4183	32.53	0	novel transcript
ENSG00000178645	14.7118	2.86831	1.14186	2.51195	0.0120066	NA	10.461	0	1.82402	11.1625	52.0481	16.9185	chromosome 10 open reading frame 53 [Source:HGNC Symbol;Acc:HGNC:27421]	C10orf53
ENSG00000181638	82.6917	1.10405	0.439539	2.51184	0.0120102	NA	66.5698	61.8851	36.4804	96.7415	148.012	102.451	ZFP41 zinc finger protein [Source:HGNC Symbol;Acc:HGNC:26786]	ZFP41
ENSG00000074047	115.221	1.16168	0.462567	2.51138	0.012026	NA	57.0599	91.1086	73.8728	98.974	274.879	115.61	GLI family zinc finger 2 [Source:HGNC Symbol;Acc:HGNC:4318]	GLI2
ENSG00000225950	5.08098	4.82858	1.92302	2.51093	0.0120412	NA	1.902	0	0.912009	7.44165	22.771	1.87983	neurotrophin 4 [Source:HGNC Symbol;Acc:HGNC:8024]	NTF4
ENSG00000260708	1147.23	0.757232	0.301612	2.51062	0.0120519	0.0736655	853.996	1011.65	784.328	1751.02	1746.86	925.817	TBC1D22A divergent transcript [Source:HGNC Symbol;Acc:HGNC:55388]	TBC1D22A-DT
ENSG00000182870	72.3411	1.39059	0.553889	2.51059	0.0120531	NA	58.0109	37.8187	29.1843	63.254	196.807	61.0945	polypeptide N-acetylgalactosaminyltransferase 9 [Source:HGNC Symbol;Acc:HGNC:4131]	GALNT9
ENSG00000280394	4.57186	4.67133	1.86139	2.5096	0.0120868	NA	0	0	1.82402	8.18582	14.6385	5.63949	novel transcript, sense intronic to MLLT1
ENSG00000185049	309.941	0.72373	0.288385	2.50959	0.012087	NA	234.896	215.738	277.251	346.037	422.891	417.322	negative elongation factor complex member A [Source:HGNC Symbol;Acc:HGNC:12768]	NELFA
ENSG00000148357	109.877	1.19868	0.477717	2.50917	0.0121014	NA	70.3738	88.53	49.2485	102.695	268.373	98.6911	hemicentin 2 [Source:HGNC Symbol;Acc:HGNC:21293]	HMCN2
ENSG00000198952	1224.62	0.63336	0.252471	2.50865	0.0121194	0.0738514	1001.4	973.83	1007.77	1315.68	1833.07	1419.27	SMG5 nonsense mediated mRNA decay factor [Source:HGNC Symbol;Acc:HGNC:24644]	SMG5
ENSG00000183856	3949.97	0.651462	0.259739	2.50814	0.0121368	0.0738669	4152.06	2819.21	2570.95	4905.54	4902.28	5015.39	IQ motif containing GTPase activating protein 3 [Source:HGNC Symbol;Acc:HGNC:20669]	IQGAP3
ENSG00000233978	4.6115	5.69695	2.27207	2.50738	0.0121629	NA	0	0	0	0	27.6505	1.87983	novel transcript
ENSG00000110046	312.529	1.00967	0.402689	2.50733	0.0121648	NA	237.749	208.862	199.73	324.456	728.673	225.58	autophagy related 2A [Source:HGNC Symbol;Acc:HGNC:29028]	ATG2A
ENSG00000197403	7.69858	3.89985	1.55549	2.50716	0.0121707	NA	3.80399	0	0	9.67415	32.53	3.75966	olfactory receptor family 6 subfamily N member 1 [Source:HGNC Symbol;Acc:HGNC:15034]	OR6N1
ENSG00000254483	3.41014	5.26243	2.10003	2.50588	0.0122146	NA	0	0	0	12.6508	4.87951	5.63949	SUGT1 pseudogene 4 [Source:HGNC Symbol;Acc:HGNC:53832]	SUGT1P4
ENSG00000007314	61.3787	1.33817	0.534149	2.50523	0.0122373	NA	38.9909	41.2567	29.1843	66.2307	152.891	51.6953	sodium voltage-gated channel alpha subunit 4 [Source:HGNC Symbol;Acc:HGNC:10591]	SCN4A
ENSG00000177302	1054.69	0.627192	0.250362	2.50514	0.0122403	0.0743152	937.684	801.068	836.313	1254.66	1509.39	1165.5	DNA topoisomerase III alpha [Source:HGNC Symbol;Acc:HGNC:11992]	TOP3A
ENSG00000132522	450.583	0.739917	0.295418	2.50464	0.0122575	0.0743741	361.379	341.227	346.564	773.932	460.3	500.975	G protein pathway suppressor 2 [Source:HGNC Symbol;Acc:HGNC:4550]	GPS2
ENSG00000184719	13.7421	2.6105	1.04229	2.50458	0.0122598	NA	5.70599	5.15709	2.73603	12.6508	53.6746	7.51932	renalase, FAD dependent amine oxidase [Source:HGNC Symbol;Acc:HGNC:25641]	RNLS
ENSG00000253776	4.27335	5.58713	2.23173	2.5035	0.0122973	NA	0	0	0	0	22.771	4.69958	novel transcript
ENSG00000118113	7.32793	3.37441	1.34798	2.5033	0.0123041	NA	1.902	3.43806	0.912009	12.6508	16.265	13.1588	matrix metallopeptidase 8 [Source:HGNC Symbol;Acc:HGNC:7175]	MMP8
ENSG00000107159	11.449	2.78612	1.11309	2.50305	0.012313	NA	1.902	4.29757	4.56005	8.18582	43.9156	10.3391	carbonic anhydrase 9 [Source:HGNC Symbol;Acc:HGNC:1383]	CA9
ENSG00000257138	5.42582	4.92613	1.96808	2.50301	0.0123142	NA	0	1.71903	0	2.97666	29.277	1.87983	taste 2 receptor member 38 [Source:HGNC Symbol;Acc:HGNC:9584]	TAS2R38
ENSG00000104888	102.497	0.951282	0.380121	2.50258	0.0123293	NA	75.1288	61.8851	81.1688	162.972	133.373	120.309	solute carrier family 17 member 7 [Source:HGNC Symbol;Acc:HGNC:16704]	SLC17A7
ENSG00000139352	3.43723	5.27312	2.1074	2.50219	0.0123427	NA	0	0	0	4.46499	13.012	4.69958	achaete-scute family bHLH transcription factor 1 [Source:HGNC Symbol;Acc:HGNC:738]	ASCL1
ENSG00000142789	4.92001	4.78048	1.91067	2.50199	0.0123496	NA	0	1.71903	0.912009	2.97666	22.771	5.63949	chymotrypsin like elastase 3A [Source:HGNC Symbol;Acc:HGNC:15944]	CELA3A
ENSG00000286734	4.91992	4.78048	1.91067	2.50198	0.0123499	NA	1.902	0	0	2.97666	22.771	5.63949	novel transcript
ENSG00000101445	60.7087	1.51027	0.604091	2.50007	0.0124167	NA	27.5789	13.7522	58.3686	81.8582	146.385	48.8756	protein phosphatase 1 regulatory subunit 16B [Source:HGNC Symbol;Acc:HGNC:15850]	PPP1R16B
ENSG00000182095	475.402	0.941224	0.376505	2.4999	0.0124228	0.074843	351.869	318.88	342.004	651.145	967.769	296.073	trinucleotide repeat containing 18 [Source:HGNC Symbol;Acc:HGNC:11962]	TNRC18
ENSG00000114631	524.832	0.830395	0.332179	2.49984	0.012425	0.074843	471.695	414.286	288.195	994.949	530.24	542.331	podocalyxin like 2 [Source:HGNC Symbol;Acc:HGNC:17936]	PODXL2
ENSG00000079337	79.3273	1.30374	0.521635	2.49933	0.0124428	NA	49.4519	46.4138	47.4245	66.2307	211.445	68.6138	Rap guanine nucleotide exchange factor 3 [Source:HGNC Symbol;Acc:HGNC:16629]	RAPGEF3
ENSG00000269940	89.8123	1.08141	0.432909	2.49801	0.0124893	NA	72.2758	49.8519	58.3686	98.2298	97.5901	180.464	novel transcript, sense intronic to KLC1
ENSG00000006118	156.841	0.977536	0.39139	2.4976	0.0125037	NA	137.895	97.9847	94.849	162.972	312.288	163.545	transmembrane protein 132A [Source:HGNC Symbol;Acc:HGNC:31092]	TMEM132A
ENSG00000253238	12.904	2.50473	1.00299	2.49725	0.012516	NA	3.80399	5.15709	4.56005	8.18582	43.9156	16.9185	novel transcript
ENSG00000164692	30.4789	1.72253	0.689883	2.49685	0.0125303	NA	21.8729	13.7522	10.9441	30.5108	84.5781	29.1374	collagen type I alpha 2 chain [Source:HGNC Symbol;Acc:HGNC:2198]	COL1A2
ENSG00000076984	448.922	0.744794	0.298323	2.4966	0.0125389	0.0749848	368.036	298.252	376.66	759.793	504.216	465.258	mitogen-activated protein kinase kinase 7 [Source:HGNC Symbol;Acc:HGNC:6847]	MAP2K7
ENSG00000205716	3.43741	5.2732	2.11222	2.49651	0.012542	NA	0	0	0	3.72083	13.012	5.63949	CFAP144 pseudogene 2 [Source:HGNC Symbol;Acc:HGNC:51331]	CFAP144P2
ENSG00000282222	3.43706	5.27306	2.11227	2.49639	0.0125463	NA	0	0	0.912009	5.20916	13.012	3.75966	chromodomain protein, Y chromosome-like (CDYL) pseudogene
ENSG00000266378	13.5584	2.73287	1.09499	2.49579	0.0125677	NA	3.80399	8.59515	0	16.3716	45.5421	11.279	novel transcript
ENSG00000110497	677.986	0.672801	0.269747	2.49419	0.0126244	0.0753603	555.383	526.023	542.646	706.957	1050.72	799.868	autophagy and beclin 1 regulator 1 [Source:HGNC Symbol;Acc:HGNC:25990]	AMBRA1
ENSG00000130385	9.64156	3.45478	1.38529	2.4939	0.0126348	NA	0	5.15709	0	4.46499	32.53	18.7983	bone morphogenetic protein 15 [Source:HGNC Symbol;Acc:HGNC:1068]	BMP15
ENSG00000167588	24.0841	1.81978	0.72986	2.49332	0.0126554	NA	14.265	14.6118	5.47206	22.325	52.0481	41.3563	glycerol-3-phosphate dehydrogenase 1 [Source:HGNC Symbol;Acc:HGNC:4455]	GPD1
ENSG00000224247	5.92057	5.05582	2.02778	2.49328	0.0126568	NA	0	1.71903	0	0	32.53	3.75966	NA	NA
ENSG00000072818	38.7431	1.52655	0.612397	2.49275	0.0126758	NA	19.02	14.6118	29.1843	46.8824	94.3371	36.6567	ArfGAP with coiled-coil, ankyrin repeat and PH domains 1 [Source:HGNC Symbol;Acc:HGNC:16467]	ACAP1
ENSG00000285417	15.4811	2.32445	0.932622	2.49239	0.0126888	NA	1.902	7.73563	8.20809	14.1391	40.6626	25.3777	novel pseudogene
ENSG00000163568	12.0899	2.87484	1.15361	2.49204	0.0127012	NA	3.80399	6.87612	0.912009	6.69749	40.6626	19.7382	absent in melanoma 2 [Source:HGNC Symbol;Acc:HGNC:357]	AIM2
ENSG00000285898	5.86651	4.10482	1.6472	2.49201	0.0127024	NA	0	2.57854	0.912009	11.9066	14.6385	9.39915	Novel transcript
ENSG00000156687	47.2171	1.38973	0.557766	2.49159	0.0127172	NA	16.167	34.3806	31.9203	46.8824	61.8071	103.391	unc-5 netrin receptor D [Source:HGNC Symbol;Acc:HGNC:18634]	UNC5D
ENSG00000276337	54.769	1.30463	0.523644	2.49145	0.0127223	NA	49.4519	22.3474	27.3603	79.6257	104.096	56.3949	novel transcript, sense intronic to ZCCHC14
ENSG00000226746	8.51474	3.25921	1.30867	2.49048	0.0127571	NA	1.902	1.71903	3.64804	7.44165	35.783	5.63949	Smith-Magenis syndrome chromosome region, candidate 5 [Source:HGNC Symbol;Acc:HGNC:17918]	SMCR5
ENSG00000231353	5.08704	4.83027	1.94033	2.48941	0.0127954	NA	1.902	0	0	5.95332	24.3975	1.87983	pseudogene similar to part of carboxypeptidase D (CPD)
ENSG00000176076	7.06034	4.38744	1.76266	2.4891	0.0128067	NA	0	0	2.73603	5.95332	35.783	1.87983	potassium voltage-gated channel subfamily E regulatory subunit 5 [Source:HGNC Symbol;Acc:HGNC:6241]	KCNE5
ENSG00000138080	144.11	1.10483	0.443892	2.48895	0.0128119	NA	82.7368	118.613	84.8169	249.295	268.373	86.4722	elastin microfibril interfacer 1 [Source:HGNC Symbol;Acc:HGNC:19880]	EMILIN1
ENSG00000111642	194.742	0.862847	0.346719	2.4886	0.0128246	NA	162.621	153.853	114.913	182.32	289.517	300.773	chromodomain helicase DNA binding protein 4 [Source:HGNC Symbol;Acc:HGNC:1919]	CHD4
ENSG00000197136	498.358	0.818347	0.328875	2.48833	0.0128346	0.0759325	329.045	373.029	418.612	591.611	931.986	426.722	pecanex 3 [Source:HGNC Symbol;Acc:HGNC:18760]	PCNX3
ENSG00000239829	4.57865	4.67329	1.87826	2.4881	0.0128429	NA	0	1.71903	0	4.46499	16.265	7.51932	keratin 8 pseudogene 25 [Source:HGNC Symbol;Acc:HGNC:33377]	KRT8P25
ENSG00000231149	4.57812	4.67313	1.87829	2.48797	0.0128475	NA	0	1.71903	0	7.44165	16.265	4.69958	novel transcript
ENSG00000229299	6.51927	3.64375	1.46465	2.48779	0.012854	NA	1.902	0	2.73603	6.69749	16.265	15.0386	ZBTB46 antisense RNA 2 [Source:HGNC Symbol;Acc:HGNC:40752]	ZBTB46-AS2
ENSG00000167378	343.33	0.70677	0.284114	2.48763	0.0128599	NA	284.348	278.483	248.979	390.687	398.493	520.713	immunity related GTPase Q [Source:HGNC Symbol;Acc:HGNC:24868]	IRGQ
ENSG00000279650	13.1034	3.19812	1.28574	2.48739	0.0128685	NA	1.902	0	7.29608	2.97666	55.3011	15.0386	novel transcript
ENSG00000260723	3.94928	5.4732	2.20051	2.48724	0.0128737	NA	0	0	0	1.48833	22.771	1.87983	novel transcript, sense intronic to a novel protein
ENSG00000143375	240.083	0.782879	0.314799	2.48692	0.0128855	NA	172.131	208.862	168.722	389.943	283.011	261.296	cingulin [Source:HGNC Symbol;Acc:HGNC:17429]	CGN
ENSG00000010322	1575.82	0.62271	0.250531	2.48556	0.0129348	0.076401	1464.54	1197.3	1192.91	1945.25	2238.07	1679.63	nischarin [Source:HGNC Symbol;Acc:HGNC:18006]	NISCH
ENSG00000227101	27.7186	1.91813	0.771792	2.4853	0.0129443	NA	5.70599	22.3474	9.12009	19.3483	78.0721	37.5966	novel transcript
ENSG00000287201	5.5402	4.01751	1.61659	2.48518	0.0129485	NA	1.902	1.71903	0	8.92998	13.012	11.279	novel transcript, antisense to ASAP1
ENSG00000115568	551.68	0.693376	0.279128	2.48408	0.0129886	0.0765251	477.401	440.931	392.164	705.469	834.396	552.67	zinc finger protein 142 [Source:HGNC Symbol;Acc:HGNC:12927]	ZNF142
ENSG00000240327	4.07148	5.51788	2.22142	2.48395	0.0129935	NA	0	0	0	16.3716	9.75901	0	RNA, 7SL, cytoplasmic 93, pseudogene [Source:HGNC Symbol;Acc:HGNC:46109]	RN7SL93P
ENSG00000257949	9.67376	3.80885	1.53371	2.48343	0.0130126	NA	3.80399	0	1.82402	0	43.9156	12.2189	TEN1 subunit of CST complex [Source:HGNC Symbol;Acc:HGNC:37242]	TEN1
ENSG00000129354	119.879	0.975065	0.392653	2.48327	0.0130182	NA	64.6678	100.563	87.5529	130.229	216.325	141.927	adaptor related protein complex 1 subunit mu 2 [Source:HGNC Symbol;Acc:HGNC:558]	AP1M2
ENSG00000134668	98.757	1.18872	0.478784	2.4828	0.0130355	NA	82.7368	41.2567	64.7527	82.6023	226.084	112.79	SPOC domain containing 1 [Source:HGNC Symbol;Acc:HGNC:26338]	SPOCD1
ENSG00000132688	915.625	0.873096	0.35167	2.48271	0.0130386	0.0766229	784.573	630.884	594.63	1729.44	1310.96	597.786	nestin [Source:HGNC Symbol;Acc:HGNC:7756]	NES
ENSG00000148296	712.893	0.821376	0.330857	2.48257	0.0130437	0.0766229	695.179	393.658	512.549	1332.06	660.36	809.267	surfeit 6 [Source:HGNC Symbol;Acc:HGNC:11478]	SURF6
ENSG00000112658	502.169	0.737691	0.297177	2.48233	0.0130526	0.0766303	415.586	404.832	350.212	782.862	696.143	449.28	serum response factor [Source:HGNC Symbol;Acc:HGNC:11291]	SRF
ENSG00000180822	4338.96	0.975829	0.393146	2.4821	0.0130609	0.0766337	2740.77	3857.5	2484.31	8682.92	6828.06	2141.13	proteasome assembly chaperone 4 [Source:HGNC Symbol;Acc:HGNC:21108]	PSMG4
ENSG00000112599	48.0534	1.23431	0.497561	2.48073	0.0131114	NA	37.0889	27.5045	25.5363	73.6724	74.8191	60.1546	guanylate cyclase activator 1B [Source:HGNC Symbol;Acc:HGNC:4679]	GUCA1B
ENSG00000272084	24.3427	1.67813	0.676545	2.48044	0.0131219	NA	8.55898	12.0332	16.4162	35.7199	32.53	47.9357	novel transcript
ENSG00000166888	596.207	0.712588	0.287293	2.48036	0.0131251	0.0768172	594.373	426.319	383.956	770.955	863.673	639.142	signal transducer and activator of transcription 6 [Source:HGNC Symbol;Acc:HGNC:11368]	STAT6
ENSG00000181786	3.60827	5.34307	2.15457	2.47987	0.0131429	NA	0	0	0	1.48833	16.265	5.63949	actin like 9 [Source:HGNC Symbol;Acc:HGNC:28494]	ACTL9
ENSG00000286152	3.60827	5.34307	2.15457	2.47987	0.0131429	NA	0	0	0	1.48833	16.265	5.63949	novel transcript
ENSG00000110237	70.9984	1.13408	0.457348	2.47968	0.0131501	NA	39.9419	50.7114	49.2485	103.439	131.747	65.7941	Rho guanine nucleotide exchange factor 17 [Source:HGNC Symbol;Acc:HGNC:21726]	ARHGEF17
ENSG00000147488	39.2015	1.58011	0.637258	2.47955	0.013155	NA	29.4809	18.0498	14.5922	23.8133	81.3251	76.1331	ST18 C2H2C-type zinc finger transcription factor [Source:HGNC Symbol;Acc:HGNC:18695]	ST18
ENSG00000174521	6.56732	4.27613	1.72483	2.47916	0.0131692	NA	1.902	1.71903	0	1.48833	32.53	5.63949	tetratricopeptide repeat domain 9B [Source:HGNC Symbol;Acc:HGNC:26395]	TTC9B
ENSG00000215041	481.191	0.792138	0.319619	2.47838	0.0131979	0.0768411	322.388	358.418	414.052	573.751	865.299	431.421	neuralized E3 ubiquitin protein ligase 4 [Source:HGNC Symbol;Acc:HGNC:34410]	NEURL4
ENSG00000073146	59.4067	1.34816	0.544103	2.47777	0.0132207	NA	42.7949	42.9757	20.9762	53.5799	139.879	69.5537	Mov10 like RNA helicase 1 [Source:HGNC Symbol;Acc:HGNC:7201]	MOV10L1
ENSG00000101104	1057.19	0.686288	0.276987	2.47769	0.0132236	0.0768411	1100.3	758.092	658.471	1203.32	1385.78	1415.51	poly(A) binding protein cytoplasmic 1 like [Source:HGNC Symbol;Acc:HGNC:15797]	PABPC1L
ENSG00000225539	9.14725	3.08168	1.24422	2.47681	0.0132564	NA	4.75499	0	2.73603	9.67415	30.9035	11.279	long intergenic non-protein coding RNA 1821 [Source:HGNC Symbol;Acc:HGNC:52626]	LINC01821
ENSG00000130749	575.477	0.8045	0.324889	2.47623	0.0132778	0.0769543	446.018	509.692	346.564	994.205	783.974	470.898	zinc finger CCCH-type containing 4 [Source:HGNC Symbol;Acc:HGNC:17808]	ZC3H4
ENSG00000174611	53.0098	1.30135	0.525684	2.47553	0.0133037	NA	44.6969	25.7854	26.4483	68.4632	110.602	53.5752	kyphoscoliosis peptidase [Source:HGNC Symbol;Acc:HGNC:26576]	KY
ENSG00000015532	364.364	0.724849	0.292826	2.47535	0.0133104	NA	275.789	274.185	304.611	386.222	580.661	426.722	xylosyltransferase 2 [Source:HGNC Symbol;Acc:HGNC:15517]	XYLT2
ENSG00000222705	4.10284	5.52846	2.23358	2.47516	0.0133177	NA	0	0	0	0.744165	19.518	6.57941	RN7SK pseudogene 39 [Source:HGNC Symbol;Acc:HGNC:45763]	RN7SKP39
ENSG00000105429	478.386	0.741223	0.299533	2.4746	0.0133385	0.0771476	417.488	331.773	364.804	663.051	740.059	433.301	multiple EGF like domains 8 [Source:HGNC Symbol;Acc:HGNC:3233]	MEGF8
ENSG00000161509	70.2463	1.44842	0.585456	2.47401	0.0133606	NA	29.4809	30.9425	58.3686	67.719	201.686	46.0559	glutamate ionotropic receptor NMDA type subunit 2C [Source:HGNC Symbol;Acc:HGNC:4587]	GRIN2C
ENSG00000130226	84.5482	1.15115	0.465338	2.47379	0.0133687	NA	71.3248	40.3972	52.8966	102.695	177.289	78.9529	dipeptidyl peptidase like 6 [Source:HGNC Symbol;Acc:HGNC:3010]	DPP6
ENSG00000224888	18.999	1.96976	0.796458	2.47316	0.0133925	NA	8.55898	6.87612	10.9441	16.3716	27.6505	50.7554	HSP90AB1 associated lncRNA 1 [Source:HGNC Symbol;Acc:HGNC:56095]	HSALR1
ENSG00000160716	37.2814	1.5808	0.63925	2.47289	0.0134024	NA	24.7259	14.6118	20.9762	23.0691	89.4576	59.2147	cholinergic receptor nicotinic beta 2 subunit [Source:HGNC Symbol;Acc:HGNC:1962]	CHRNB2
ENSG00000105737	90.0312	1.3563	0.548579	2.47238	0.0134216	NA	59.9128	58.447	40.1284	133.206	224.457	39.4764	glutamate ionotropic receptor kainate type subunit 5 [Source:HGNC Symbol;Acc:HGNC:4583]	GRIK5
ENSG00000146067	702.45	0.703136	0.284418	2.47219	0.0134287	0.0774676	588.667	474.452	598.278	824.535	1136.93	708.696	family with sequence similarity 193 member B [Source:HGNC Symbol;Acc:HGNC:25524]	FAM193B
ENSG00000186897	64.0886	1.33434	0.540028	2.47087	0.0134785	NA	54.2069	27.5045	32.8323	96.7415	141.506	44.176	complement C1q like 4 [Source:HGNC Symbol;Acc:HGNC:31416]	C1QL4
ENSG00000124212	21.677	1.92802	0.780347	2.47072	0.013484	NA	11.412	12.8927	5.47206	17.86	58.5541	30.0773	prostaglandin I2 synthase [Source:HGNC Symbol;Acc:HGNC:9603]	PTGIS
ENSG00000286752	6.05105	4.15343	1.68138	2.47025	0.0135018	NA	0.950998	0	2.73603	8.18582	22.771	5.63949	novel transcript, antisense to SSPN
ENSG00000185864	202.352	0.952835	0.385754	2.47006	0.0135092	NA	186.396	122.911	120.385	224.738	406.626	187.983	nuclear pore complex interacting protein family member B4 [Source:HGNC Symbol;Acc:HGNC:41985]	NPIPB4
ENSG00000226827	6.48985	3.63723	1.4734	2.46859	0.0135646	NA	1.902	0	2.73603	11.9066	6.50601	20.6781	nucleophosmin 1 pseudogene 11 [Source:HGNC Symbol;Acc:HGNC:7913]	NPM1P11
ENSG00000063176	85.025	0.97555	0.395186	2.46858	0.013565	NA	65.6188	53.2899	60.1926	119.066	123.614	104.331	sphingosine kinase 2 [Source:HGNC Symbol;Acc:HGNC:18859]	SPHK2
ENSG00000262663	22.183	1.90638	0.772385	2.46818	0.0135802	NA	9.50998	11.1737	9.12009	20.8366	66.6866	21.6181	novel transcript, sense intronic TBCD
ENSG00000103197	1537.63	0.704698	0.285538	2.46796	0.0135884	0.0780726	1331.4	1114.79	1186.52	1972.04	2525.96	1345.96	TSC complex subunit 2 [Source:HGNC Symbol;Acc:HGNC:12363]	TSC2
ENSG00000126882	30.7192	1.49316	0.605093	2.46765	0.0136002	NA	20.9219	14.6118	16.4162	45.3941	58.5541	36.6567	family with sequence similarity 78 member A [Source:HGNC Symbol;Acc:HGNC:25465]	FAM78A
ENSG00000178809	17.2664	2.40681	0.975401	2.4675	0.0136058	NA	7.60798	10.3142	0	34.9758	42.2891	13.1588	tripartite motif containing 73 [Source:HGNC Symbol;Acc:HGNC:18162]	TRIM73
ENSG00000251537	3.61059	5.34395	2.16593	2.46728	0.0136144	NA	0	0	0.912009	4.46499	17.8915	1.87983	novel tripartite motif-containing 16 (TRIM16) and CMT1A duplicated region transcript 1 (CDRT1) protein
ENSG00000271155	66.4422	1.16933	0.47396	2.46715	0.0136193	NA	28.5299	46.4138	53.8086	93.7648	120.361	69.5537	novel transcript, antisense to PTCH1
ENSG00000283999	4.92534	4.78214	1.93888	2.46645	0.013646	NA	0	0	1.82402	2.2325	24.3975	3.75966	novel transcript
ENSG00000159248	7.53708	3.86666	1.56842	2.46532	0.013689	NA	0	3.43806	0	8.92998	32.53	3.75966	gap junction protein delta 2 [Source:HGNC Symbol;Acc:HGNC:19154]	GJD2
ENSG00000251634	76.8374	1.23863	0.502509	2.46488	0.0137059	NA	46.5989	50.7114	46.5125	74.4165	190.301	66.734	NAIP pseudogene 4 [Source:HGNC Symbol;Acc:HGNC:54494]	NAIPP4
ENSG00000177103	56.074	1.43484	0.582136	2.46479	0.0137094	NA	60.8638	19.7688	15.5042	63.254	104.096	84.5924	DS cell adhesion molecule like 1 [Source:HGNC Symbol;Acc:HGNC:14656]	DSCAML1
ENSG00000077044	842.459	0.677462	0.274891	2.46447	0.0137215	0.07843	621.001	588.768	804.392	945.09	1297.95	937.096	diacylglycerol kinase delta [Source:HGNC Symbol;Acc:HGNC:2851]	DGKD
ENSG00000245261	8.45099	2.9535	1.1986	2.46413	0.0137347	NA	4.75499	1.71903	1.82402	11.1625	13.012	22.558	novel transcript
ENSG00000254721	12.0371	2.5346	1.02865	2.46402	0.0137388	NA	2.85299	6.0166	3.64804	32.7433	24.3975	7.51932	novel transcript
ENSG00000286233	10.3345	3.56348	1.44631	2.46385	0.0137455	NA	0	5.15709	0	7.44165	48.7951	3.75966	novel transcript, antisense to SRRM4
ENSG00000260882	4.44671	5.64445	2.29093	2.46382	0.0137465	NA	0	0	0	0.744165	26.024	1.87983	novel pseudogene
ENSG00000145934	72.571	1.21001	0.49111	2.46382	0.0137465	NA	47.5499	42.1162	47.4245	74.4165	169.156	67.6739	teneurin transmembrane protein 2 [Source:HGNC Symbol;Acc:HGNC:29943]	TENM2
ENSG00000286404	7.5071	3.41399	1.38591	2.46337	0.0137639	NA	1.902	0.859515	3.64804	5.20916	22.771	15.0386	novel transcript
ENSG00000130254	2751.9	0.618027	0.250889	2.46335	0.0137646	0.0785344	2433.6	2139.33	2170.58	3918.77	3644.99	2667.48	scaffold attachment factor B2 [Source:HGNC Symbol;Acc:HGNC:21605]	SAFB2
ENSG00000260206	27.1954	1.78467	0.724501	2.46331	0.013766	NA	6.65698	10.3142	22.8002	32.7433	68.3131	29.1374	novel transcript, antisense to IMP3
ENSG00000126838	16.3318	2.31173	0.938669	2.46277	0.0137867	NA	4.75499	6.87612	7.29608	21.5808	55.3011	7.51932	PZP alpha-2-macroglobulin like [Source:HGNC Symbol;Acc:HGNC:9750]	PZP
ENSG00000286559	5.51932	4.013	1.62957	2.46261	0.013793	NA	1.902	0	1.82402	11.9066	6.50601	15.0386	novel transcript
ENSG00000135709	157.474	0.868737	0.352778	2.46256	0.013795	NA	140.748	107.439	99.409	168.181	256.987	200.202	KIAA0513 [Source:HGNC Symbol;Acc:HGNC:29058]	KIAA0513
ENSG00000277152	127.364	1.10462	0.44858	2.46247	0.0137983	NA	127.434	73.9183	51.0725	199.436	230.963	104.331	novel transcript
ENSG00000227459	5.87372	4.10677	1.66817	2.46184	0.0138227	NA	1.902	1.71903	0	2.97666	16.265	16.9185	novel transcript
ENSG00000186191	22.4016	2.49256	1.01279	2.46109	0.0138515	NA	0	5.15709	16.4162	14.8833	84.5781	18.7983	BPI fold containing family B member 4 [Source:HGNC Symbol;Acc:HGNC:16179]	BPIFB4
ENSG00000179136	24.5877	1.74925	0.710956	2.46042	0.0138774	NA	7.60798	15.4713	13.6801	28.2783	60.1806	28.1975	long intergenic non-protein coding RNA 670 [Source:HGNC Symbol;Acc:HGNC:44338]	LINC00670
ENSG00000186204	23.4673	2.00945	0.816715	2.46041	0.0138778	NA	2.85299	10.3142	17.3282	22.325	63.4336	30.0773	cytochrome P450 family 4 subfamily F member 12 [Source:HGNC Symbol;Acc:HGNC:18857]	CYP4F12
ENSG00000124766	2532.14	0.688405	0.279801	2.46034	0.0138807	0.0789718	2297.61	1983.76	1741.03	4194.12	2273.85	3146.84	SRY-box transcription factor 4 [Source:HGNC Symbol;Acc:HGNC:11200]	SOX4
ENSG00000116604	295.368	0.80706	0.328068	2.46004	0.0138923	NA	249.161	232.929	186.962	363.897	510.722	279.155	myocyte enhancer factor 2D [Source:HGNC Symbol;Acc:HGNC:6997]	MEF2D
ENSG00000168658	44.9498	1.55142	0.630686	2.45989	0.0138979	NA	38.0399	12.0332	21.8882	55.0682	115.482	35.7168	von Willebrand factor A domain containing 3B [Source:HGNC Symbol;Acc:HGNC:28385]	VWA3B
ENSG00000287367	13.4757	2.44406	0.993606	2.45979	0.013902	NA	3.80399	1.71903	9.12009	36.4641	19.518	15.9786	novel transcript
ENSG00000102878	76.2028	1.35528	0.551027	2.45954	0.0139113	NA	29.4809	42.1162	62.9287	93.7648	195.18	47.9357	heat shock transcription factor 4 [Source:HGNC Symbol;Acc:HGNC:5227]	HSF4
ENSG00000197813	28.6221	1.73722	0.706376	2.45935	0.013919	NA	22.8239	12.0332	7.29608	56.5566	58.5541	21.6181	novel transcript
ENSG00000287385	29.2749	1.56186	0.635124	2.45914	0.013927	NA	13.314	13.7522	20.0642	31.2549	61.8071	42.2962	novel transcript, antisense to RAD51B
ENSG00000126003	613.122	0.653141	0.265617	2.45896	0.0139342	0.0790527	580.109	457.262	443.237	747.142	688.01	868.482	PLAG1 like zinc finger 2 [Source:HGNC Symbol;Acc:HGNC:9047]	PLAGL2
ENSG00000172943	1019.19	0.597005	0.24288	2.45803	0.0139701	0.0791695	955.753	779.58	785.24	1230.11	1249.15	1289.56	PHD finger protein 8 [Source:HGNC Symbol;Acc:HGNC:20672]	PHF8
ENSG00000184634	1698.29	0.63447	0.258154	2.45772	0.0139824	0.0791936	1630.01	1229.11	1273.17	2044.97	1779.39	2526.49	mediator complex subunit 12 [Source:HGNC Symbol;Acc:HGNC:11957]	MED12
ENSG00000286218	8.94532	3.04535	1.23942	2.45707	0.0140075	NA	5.70599	1.71903	0	13.395	16.265	20.6781	novel transcript
ENSG00000141404	228.869	0.820088	0.333899	2.45609	0.0140457	NA	171.18	136.663	207.938	231.435	369.216	296.073	G protein subunit alpha L [Source:HGNC Symbol;Acc:HGNC:4388]	GNAL
ENSG00000278803	6.22452	4.19571	1.70845	2.45586	0.014055	NA	1.902	0	1.82402	9.67415	26.024	1.87983	PWWP domain containing 4 [Source:HGNC Symbol;Acc:HGNC:55197]	PWWP4
ENSG00000204256	5216.79	0.83071	0.33827	2.45576	0.0140586	0.0792646	4529.6	3257.56	3874.22	7860.62	3309.93	9401.97	bromodomain containing 2 [Source:HGNC Symbol;Acc:HGNC:1103]	BRD2
ENSG00000078804	174.759	0.857205	0.349166	2.45501	0.0140881	NA	151.209	112.596	123.121	165.205	255.361	271.636	tumor protein p53 inducible nuclear protein 2 [Source:HGNC Symbol;Acc:HGNC:16104]	TP53INP2
ENSG00000070526	21.8282	1.81475	0.739487	2.45406	0.0141253	NA	9.50998	9.45466	12.7681	23.0691	56.9276	25.3777	ST6 N-acetylgalactosaminide alpha-2,6-sialyltransferase 1 [Source:HGNC Symbol;Acc:HGNC:23614]	ST6GALNAC1
ENSG00000170423	20.2797	2.58361	1.05322	2.45305	0.014165	NA	15.216	0.859515	3.64804	12.6508	76.4456	18.7983	keratin 78 [Source:HGNC Symbol;Acc:HGNC:28926]	KRT78
ENSG00000142173	1549.08	0.730144	0.297676	2.45282	0.0141742	0.0795116	1374.19	1140.58	1104.44	2286.82	2402.34	1240.69	collagen type VI alpha 2 chain [Source:HGNC Symbol;Acc:HGNC:2212]	COL6A2
ENSG00000231087	4.57007	4.67081	1.90434	2.45272	0.014178	NA	0	0	1.82402	2.97666	13.012	12.2189	farnesyl diphosphate synthase pseudogene 7 [Source:HGNC Symbol;Acc:HGNC:33487]	FDPSP7
ENSG00000163687	17.0112	2.59491	1.05798	2.4527	0.0141788	NA	0	8.59515	7.29608	14.8833	65.0601	10.3391	deoxyribonuclease 1L3 [Source:HGNC Symbol;Acc:HGNC:2959]	DNASE1L3
ENSG00000232401	10.108	2.99389	1.22074	2.45252	0.0141858	NA	4.75499	1.71903	2.73603	2.2325	26.024	27.2575	long intergenic non-protein coding RNA 112 [Source:HGNC Symbol;Acc:HGNC:1263]	LINC00112
ENSG00000287723	4.57321	4.67168	1.9051	2.45219	0.0141989	NA	1.902	0	0	2.97666	14.6385	11.279	novel transcript
ENSG00000284391	17.5728	2.06885	0.843774	2.4519	0.0142103	NA	2.85299	12.0332	7.29608	23.8133	37.4096	27.2575	novel transcript, antisense to GDPD2
ENSG00000144230	6.88072	3.72636	1.5198	2.45187	0.0142114	NA	0.950998	2.57854	1.82402	6.69749	29.277	4.69958	G protein-coupled receptor 17 [Source:HGNC Symbol;Acc:HGNC:4471]	GPR17
ENSG00000215156	110.928	1.07222	0.437352	2.45163	0.014221	NA	73.2268	75.6373	74.7848	110.136	247.228	103.391	novel protein
ENSG00000234373	74.4031	1.12881	0.46046	2.45149	0.0142266	NA	54.2069	34.3806	57.4566	107.904	136.626	70.4937	sorting nexin 18 pseudogene 7 [Source:HGNC Symbol;Acc:HGNC:39615]	SNX18P7
ENSG00000230133	19.2616	2.1493	0.876889	2.45105	0.0142441	NA	5.70599	8.59515	9.12009	8.92998	61.8071	27.2575	long intergenic non-protein coding RNA 1721 [Source:HGNC Symbol;Acc:HGNC:52508]	LINC01721
ENSG00000223446	15.3677	2.66319	1.0868	2.45049	0.0142663	NA	3.80399	10.3142	0	11.9066	55.3011	15.0386	novel transcript
ENSG00000173227	49.6328	1.39247	0.568245	2.45048	0.0142665	NA	38.0399	25.7854	22.8002	36.4641	113.855	71.4336	synaptotagmin 12 [Source:HGNC Symbol;Acc:HGNC:18381]	SYT12
ENSG00000183484	29.4922	1.66044	0.677629	2.45036	0.0142713	NA	17.118	15.4713	12.7681	32.7433	79.6986	26.3176	G protein-coupled receptor 132 [Source:HGNC Symbol;Acc:HGNC:17482]	GPR132
ENSG00000144712	747.426	0.63642	0.259737	2.45025	0.0142759	0.0798567	643.825	602.52	572.742	1076.81	949.877	768.851	cullin associated and neddylation dissociated 2 (putative) [Source:HGNC Symbol;Acc:HGNC:30689]	CAND2
ENSG00000100522	3742.16	0.618873	0.252678	2.44926	0.0143151	0.0799862	2734.12	3704.51	2726.91	5317.06	4619.27	3983.36	glucosamine-phosphate N-acetyltransferase 1 [Source:HGNC Symbol;Acc:HGNC:19980]	GNPNAT1
ENSG00000249138	6.22516	4.19519	1.71304	2.44898	0.0143262	NA	2.85299	0	0	7.44165	26.024	3.75966	proteoglycan 3 (PRG3) pseudogene
ENSG00000177468	8.21332	4.00083	1.63371	2.44892	0.0143284	NA	0	0	3.64804	2.97666	42.2891	3.75966	oligodendrocyte transcription factor 3 [Source:HGNC Symbol;Acc:HGNC:18003]	OLIG3
ENSG00000256115	22.6387	1.94333	0.793657	2.44857	0.0143424	NA	18.069	7.73563	4.56005	19.3483	55.3011	36.6567	long intergenic non-protein coding RNA 2443 [Source:HGNC Symbol;Acc:HGNC:53375]	LINC02443
ENSG00000285966	8.11761	3.1831	1.30009	2.44837	0.0143502	NA	3.80399	1.71903	1.82402	5.20916	9.75901	31.9571	novel transcript
ENSG00000263041	8.04618	3.96762	1.62113	2.44744	0.0143873	NA	3.80399	0	0	4.46499	40.6626	2.81975	novel transcript
ENSG00000095627	14.8164	2.14108	0.874876	2.44729	0.0143934	NA	8.55898	5.15709	4.56005	14.8833	34.1565	26.3176	tudor domain containing 1 [Source:HGNC Symbol;Acc:HGNC:11712]	TDRD1
ENSG00000287742	7.16596	3.33979	1.36472	2.44724	0.0143956	NA	3.80399	0	1.82402	9.67415	16.265	15.0386	novel transcript
ENSG00000133619	338.702	0.890536	0.363908	2.44715	0.0143992	NA	257.72	235.507	245.331	405.57	686.384	256.597	KRAB-A domain containing 1 [Source:HGNC Symbol;Acc:HGNC:22228]	KRBA1
ENSG00000254192	4.58694	4.67588	1.91115	2.44663	0.0144198	NA	1.902	0	0	5.20916	19.518	3.75966	novel transcript
ENSG00000121068	135.644	0.944255	0.385969	2.44645	0.014427	NA	103.659	112.596	73.8728	161.484	247.228	139.107	T-box transcription factor 2 [Source:HGNC Symbol;Acc:HGNC:11597]	TBX2
ENSG00000277103	77.9386	1.22462	0.500571	2.44645	0.014427	NA	66.5698	47.2733	32.8323	71.4399	178.915	85.5323	sorting nexin 18 (SNX18) pseudogene
ENSG00000188385	117.399	1.11791	0.457088	2.44572	0.0144564	NA	87.4918	44.6948	99.409	133.95	252.108	107.15	Janus kinase and microtubule interacting protein 3 [Source:HGNC Symbol;Acc:HGNC:23523]	JAKMIP3
ENSG00000278291	55.3841	1.16655	0.477114	2.44501	0.0144847	NA	28.5299	37.8187	41.9524	65.4865	95.9636	75.1932	novel transcript, antisense to IL17D
ENSG00000272078	22.3408	1.91963	0.785146	2.44493	0.0144881	NA	5.70599	12.0332	12.7681	23.8133	65.0601	20.6781	novel transcript, antisense to CASZ1
ENSG00000157168	90.2298	0.962708	0.393772	2.44484	0.0144918	NA	57.0599	71.3397	62.0166	101.206	133.373	132.528	neuregulin 1 [Source:HGNC Symbol;Acc:HGNC:7997]	NRG1
ENSG00000244131	8.43905	2.95137	1.20722	2.44478	0.0144942	NA	4.75499	1.71903	1.82402	14.1391	9.75901	23.4979	ribosomal protein SA pseudogene 51 [Source:HGNC Symbol;Acc:HGNC:36224]	RPSAP51
ENSG00000184988	38.7792	1.59079	0.650708	2.44471	0.0144969	NA	13.314	31.8021	16.4162	43.1616	104.096	31.0172	transmembrane protein 106A [Source:HGNC Symbol;Acc:HGNC:28288]	TMEM106A
ENSG00000188877	6.71006	3.68706	1.50858	2.44406	0.014523	NA	2.85299	1.71903	0.912009	8.18582	26.024	4.69958	POTE ankyrin domain family member A [Source:HGNC Symbol;Acc:HGNC:33893]	POTEA
ENSG00000156414	43.435	1.43043	0.585329	2.44381	0.0145331	NA	23.7749	18.9093	32.8323	32.7433	95.9636	67.6739	tudor domain containing 9 [Source:HGNC Symbol;Acc:HGNC:20122]	TDRD9
ENSG00000005381	26.9383	1.86614	0.76371	2.44352	0.0145448	NA	12.363	12.0332	12.7681	20.0925	89.4576	20.6781	myeloperoxidase [Source:HGNC Symbol;Acc:HGNC:7218]	MPO
ENSG00000121764	10.423	2.62973	1.07632	2.44325	0.0145555	NA	1.902	6.87612	2.73603	13.395	24.3975	18.7983	hypocretin receptor 1 [Source:HGNC Symbol;Acc:HGNC:4848]	HCRTR1
ENSG00000279298	3.26317	5.19843	2.12789	2.443	0.0145659	NA	0	0	0	8.92998	9.75901	3.75966	novel transcript
ENSG00000162063	581.937	0.605931	0.248029	2.44298	0.0145665	0.0805323	461.234	481.328	491.573	736.724	702.649	719.035	cyclin F [Source:HGNC Symbol;Acc:HGNC:1591]	CCNF
ENSG00000235711	10.4407	3.04558	1.24676	2.44279	0.014574	NA	0	6.87612	1.82402	5.95332	29.277	23.4979	ankyrin repeat domain 34C [Source:HGNC Symbol;Acc:HGNC:33888]	ANKRD34C
ENSG00000198358	9.95619	2.74939	1.12564	2.4425	0.0145858	NA	4.75499	3.43806	1.82402	7.44165	30.9035	16.9185	antisense to ITLN2
ENSG00000182473	2197.81	0.575432	0.235673	2.44166	0.01462	0.0807386	2083.64	1693.24	1705.46	2888.85	2634.93	2556.57	exocyst complex component 7 [Source:HGNC Symbol;Acc:HGNC:23214]	EXOC7
ENSG00000184194	26.5371	2.55222	1.04538	2.44143	0.0146294	NA	14.265	3.43806	7.29608	22.325	115.482	1.87983	G protein-coupled receptor 173 [Source:HGNC Symbol;Acc:HGNC:18186]	GPR173
ENSG00000277532	9.95542	3.2165	1.31771	2.44097	0.0146477	NA	0	6.87612	0	8.92998	29.277	18.7983	tumor necrosis factor receptor superfamily, member 13B (TNFRSF13B) pseudogene
ENSG00000143512	71.6555	1.12314	0.460139	2.44087	0.014652	NA	33.2849	57.5875	50.1605	75.9049	133.373	93.0516	HHIP like 2 [Source:HGNC Symbol;Acc:HGNC:25842]	HHIPL2
ENSG00000110274	697.238	0.682688	0.279708	2.44072	0.0146582	0.080815	640.972	514.849	508.901	889.277	1063.73	683.318	centrosomal protein 164 [Source:HGNC Symbol;Acc:HGNC:29182]	CEP164
ENSG00000287376	4.38762	4.61029	1.88915	2.44041	0.0146707	NA	0.950998	0	1.82402	5.20916	6.50601	15.0386	novel transcript
ENSG00000229922	3.44615	5.27668	2.16236	2.44024	0.0146777	NA	0	0	0	2.2325	16.265	3.75966	long intergenic non-protein coding RNA 2865 [Source:HGNC Symbol;Acc:HGNC:54516]	LINC02865
ENSG00000258580	3.44615	5.27668	2.16236	2.44024	0.0146777	NA	0	0	0	2.97666	16.265	3.75966	novel transcript, antisense to AKAP6
ENSG00000261037	3.44615	5.27668	2.16236	2.44024	0.0146777	NA	0	0	0	2.97666	16.265	3.75966	novel transcript
ENSG00000243716	109.654	1.00918	0.413567	2.44018	0.0146801	NA	94.1488	66.1826	66.5767	150.321	201.686	98.6911	nuclear pore complex interacting protein family member B5 [Source:HGNC Symbol;Acc:HGNC:37233]	NPIPB5
ENSG00000201846	22.6751	1.94629	0.797695	2.43989	0.0146917	NA	5.70599	15.4713	9.12009	19.3483	68.3131	23.4979	RNA, 5S ribosomal pseudogene 166 [Source:HGNC Symbol;Acc:HGNC:43066]	RNA5SP166
ENSG00000259544	7.66583	3.0903	1.26659	2.43985	0.0146934	NA	1.902	3.43806	1.82402	7.44165	21.1445	14.0987	novel transcript, antisense to AKAP13
ENSG00000157227	22.9593	1.78891	0.733241	2.43973	0.0146984	NA	13.314	6.0166	13.6801	24.5575	56.9276	29.1374	matrix metallopeptidase 14 [Source:HGNC Symbol;Acc:HGNC:7160]	MMP14
ENSG00000237224	11.2463	2.75615	1.12976	2.43959	0.0147038	NA	7.60798	2.57854	0	18.6041	29.277	13.1588	novel transcript
ENSG00000148200	522.959	0.642768	0.263482	2.43951	0.0147071	0.0809464	420.341	397.096	451.445	598.309	746.565	612.825	nuclear receptor subfamily 6 group A member 1 [Source:HGNC Symbol;Acc:HGNC:7985]	NR6A1
ENSG00000101463	21.4927	1.84881	0.758251	2.43825	0.0147585	NA	5.70599	12.8927	12.7681	30.5108	52.0481	21.6181	synapse differentiation inducing 1 [Source:HGNC Symbol;Acc:HGNC:15885]	SYNDIG1
ENSG00000230155	4.11087	5.53118	2.26868	2.43806	0.0147663	NA	0	0	0	3.72083	22.771	0	CEP250 antisense RNA 1 [Source:HGNC Symbol;Acc:HGNC:40143]	CEP250-AS1
ENSG00000253649	9.0331	4.14416	1.70002	2.43772	0.0147804	NA	0	3.43806	0.912009	0.744165	45.5421	7.51932	serine protease 51 [Source:HGNC Symbol;Acc:HGNC:37321]	PRSS51
ENSG00000272482	11.6906	2.33632	0.958644	2.43711	0.0148053	NA	6.65698	3.43806	3.64804	24.5575	16.265	20.6781	NA	NA
ENSG00000146904	47.8119	1.64238	0.673968	2.43688	0.0148147	NA	33.2849	27.5045	12.7681	37.9524	151.265	33.837	EPH receptor A1 [Source:HGNC Symbol;Acc:HGNC:3385]	EPHA1
ENSG00000261397	3.24605	5.19133	2.13036	2.43683	0.0148166	NA	0	0	0	8.18582	3.253	9.39915	long intergenic non-protein coding RNA 1177 [Source:HGNC Symbol;Acc:HGNC:49549]	LINC01177
ENSG00000137868	155.15	0.954028	0.391564	2.43645	0.014832	NA	128.385	97.9847	103.969	211.343	291.144	125.949	signaling receptor and transporter of retinol STRA6 [Source:HGNC Symbol;Acc:HGNC:30650]	STRA6
ENSG00000221845	10.1726	3.53935	1.45287	2.4361	0.0148466	NA	5.70599	0	0.912009	4.46499	48.7951	5.63949	long intergenic non-protein coding RNA 2902 [Source:HGNC Symbol;Acc:HGNC:34432]	LINC02902
ENSG00000159784	66.454	1.12035	0.459943	2.43585	0.0148568	NA	36.1379	53.2899	41.9524	83.3465	123.614	73.3134	family with sequence similarity 131 member B [Source:HGNC Symbol;Acc:HGNC:22202]	FAM131B
ENSG00000211445	918.204	0.773286	0.317553	2.43514	0.0148859	0.0813944	731.317	592.206	782.504	885.557	905.962	1772.68	glutathione peroxidase 3 [Source:HGNC Symbol;Acc:HGNC:4555]	GPX3
ENSG00000188522	391.08	0.658331	0.270348	2.43512	0.0148867	NA	271.985	336.93	335.619	488.917	499.336	483.116	family with sequence similarity 83 member G [Source:HGNC Symbol;Acc:HGNC:32554]	FAM83G
ENSG00000225868	11.7104	2.48827	1.02204	2.43462	0.0149075	NA	7.60798	1.71903	3.64804	13.395	22.771	26.3176	WD repeat domain 87B, pseudogene [Source:HGNC Symbol;Acc:HGNC:55125]	WDR87BP
ENSG00000267053	7.82087	3.12351	1.28309	2.43437	0.0149179	NA	0.950998	2.57854	3.64804	10.4183	19.518	14.0987	novel transcript
ENSG00000279154	3.93092	5.46682	2.2465	2.43348	0.0149543	NA	0	0	0.912009	8.92998	16.265	0	NA	NA
ENSG00000130589	492.935	0.809675	0.332729	2.43344	0.0149561	0.081554	403.223	345.525	364.804	709.934	847.408	368.447	helicase with zinc finger 2 [Source:HGNC Symbol;Acc:HGNC:30021]	HELZ2
ENSG00000227929	11.4776	3.19756	1.31406	2.43334	0.0149601	NA	0	6.87612	1.82402	7.44165	52.0481	4.69958	SRGAP3 antisense RNA 3 [Source:HGNC Symbol;Acc:HGNC:40900]	SRGAP3-AS3
ENSG00000167962	473.382	0.656687	0.269886	2.4332	0.014966	0.0815609	351.869	397.096	393.988	543.985	691.263	543.271	zinc finger protein 598, E3 ubiquitin ligase [Source:HGNC Symbol;Acc:HGNC:28079]	ZNF598
ENSG00000117266	462.754	0.684936	0.281555	2.43269	0.0149872	0.0815898	425.096	339.508	338.356	546.217	697.769	507.554	cyclin dependent kinase 18 [Source:HGNC Symbol;Acc:HGNC:8751]	CDK18
ENSG00000224682	3.91237	5.46031	2.24525	2.43194	0.015018	NA	0	0	0	0	9.75901	15.0386	suppressor of cytokine signaling 5 pseudogene 2 [Source:HGNC Symbol;Acc:HGNC:44598]	SOCS5P2
ENSG00000271527	7.67885	3.4496	1.41859	2.43171	0.0150276	NA	1.902	0.859515	3.64804	14.8833	26.024	3.75966	post-GPI attachment to proteins 2 (PGAP2) pseudogene
ENSG00000066923	69.2517	1.36941	0.563176	2.43158	0.015033	NA	37.0889	36.9591	47.4245	42.4174	191.927	72.3735	STAG3 cohesin complex component [Source:HGNC Symbol;Acc:HGNC:11356]	STAG3
ENSG00000198570	30.6809	1.86594	0.767396	2.43152	0.0150354	NA	24.7259	10.3142	7.29608	31.9991	97.5901	19.7382	RD3 regulator of GUCY2D [Source:HGNC Symbol;Acc:HGNC:19689]	RD3
ENSG00000128591	2455.63	0.947961	0.389897	2.43131	0.0150443	0.0816691	1620.5	1910.7	1676.27	4031.89	4713.6	1164.56	filamin C [Source:HGNC Symbol;Acc:HGNC:3756]	FLNC
ENSG00000240052	9.02343	3.6999	1.52205	2.43086	0.015063	NA	0	4.29757	0	2.97666	42.2891	7.51932	ribosomal protein S19 (RPS19) pseudogene
ENSG00000197948	488.138	0.742383	0.305471	2.43029	0.0150867	0.0816889	341.408	441.791	352.036	614.68	808.372	451.159	FCH and double SH3 domains 1 [Source:HGNC Symbol;Acc:HGNC:25463]	FCHSD1
ENSG00000186834	1244.8	0.645212	0.265495	2.43023	0.0150893	0.0816889	1137.39	926.557	952.138	1780.04	1167.83	1723.8	HEXIM P-TEFb complex subunit 1 [Source:HGNC Symbol;Acc:HGNC:24953]	HEXIM1
ENSG00000285570	13.3795	2.56663	1.05619	2.43009	0.015095	NA	7.60798	0	5.47206	14.1391	40.6626	16.9185	Novel transcript, antisense to CRABP2
ENSG00000116962	3204.3	0.669888	0.275706	2.42971	0.0151108	0.0816889	2891.03	2431.57	2358.46	4373.46	2743.91	4990.01	nidogen 1 [Source:HGNC Symbol;Acc:HGNC:7821]	NID1
ENSG00000254129	3.93519	5.46832	2.25091	2.42939	0.0151245	NA	0	0	0	0	17.8915	7.51932	novel transcript, antisense to KIF13B
ENSG00000279973	12.4414	2.74846	1.13228	2.42736	0.0152092	NA	3.80399	6.87612	1.82402	5.20916	50.4216	11.279	novel transcript
ENSG00000225138	179.71	1.09449	0.450935	2.42716	0.0152177	NA	133.14	73.9183	150.482	231.435	400.12	118.429	SLC9A3 antisense RNA 1 [Source:HGNC Symbol;Acc:HGNC:40550]	SLC9A3-AS1
ENSG00000255319	9.74511	2.93419	1.20891	2.42713	0.0152189	NA	6.65698	1.71903	0.912009	16.3716	13.012	24.4378	ectonucleotide pyrophosphatase/phosphodiesterase 7 pseudogene 8 [Source:HGNC Symbol;Acc:HGNC:48691]	ENPP7P8
ENSG00000130827	1099.5	0.879736	0.362506	2.42681	0.0152321	0.0820258	952.9	760.671	692.215	1343.22	2285.24	732.194	plexin A3 [Source:HGNC Symbol;Acc:HGNC:9101]	PLXNA3
ENSG00000259944	3.61665	5.34627	2.20333	2.42646	0.0152471	NA	0	0	0	2.97666	19.518	1.87983	CMT1A duplicated region transcript 7 [Source:HGNC Symbol;Acc:HGNC:14386]	CDRT7
ENSG00000272559	3.61665	5.34627	2.20333	2.42646	0.0152471	NA	0	0	0	2.97666	19.518	1.87983	olfactory receptor family 51 subfamily F member 3 pseudogene [Source:HGNC Symbol;Acc:HGNC:31281]	OR51F3P
ENSG00000285855	3.61665	5.34627	2.20333	2.42646	0.0152471	NA	0	0.859515	0	2.2325	19.518	1.87983	novel transcript
ENSG00000126822	473.093	0.78906	0.325229	2.42617	0.0152591	0.0820827	339.506	358.418	380.308	663.051	805.119	369.387	pleckstrin homology and RhoGEF domain containing G3 [Source:HGNC Symbol;Acc:HGNC:20364]	PLEKHG3
ENSG00000135917	45.7216	1.37535	0.567202	2.4248	0.015317	NA	19.9709	24.0664	36.4804	51.3474	105.723	46.0559	solute carrier family 19 member 3 [Source:HGNC Symbol;Acc:HGNC:16266]	SLC19A3
ENSG00000226481	4.37846	4.60729	1.90013	2.42472	0.0153201	NA	1.902	0	0	10.4183	3.253	13.1588	ACTR3B pseudogene 2 [Source:HGNC Symbol;Acc:HGNC:38677]	ACTR3BP2
ENSG00000197903	145565	0.947128	0.390709	2.42413	0.0153452	0.0823678	97108.3	115311	96296.3	206827	309969	69840.4	H2B clustered histone 12 [Source:HGNC Symbol;Acc:HGNC:13954]	H2BC12
ENSG00000259964	13.0297	2.25708	0.931206	2.42382	0.0153582	NA	4.75499	3.43806	7.29608	20.0925	32.53	14.0987	THSD4 antisense RNA 1 [Source:HGNC Symbol;Acc:HGNC:51420]	THSD4-AS1
ENSG00000186471	16.474	2.22692	0.918777	2.42378	0.0153598	NA	12.363	3.43806	3.64804	20.0925	48.7951	15.0386	A-kinase anchoring protein 14 [Source:HGNC Symbol;Acc:HGNC:24061]	AKAP14
ENSG00000267465	11.9133	2.85065	1.17623	2.42353	0.0153703	NA	1.902	8.59515	0.912009	9.67415	35.783	20.6781	long intergenic non-protein coding RNA 3103 [Source:HGNC Symbol;Acc:HGNC:48330]	LINC03103
ENSG00000164574	281.889	0.856186	0.353323	2.42324	0.0153828	NA	229.19	172.762	222.53	453.197	211.445	454.919	polypeptide N-acetylgalactosaminyltransferase 10 [Source:HGNC Symbol;Acc:HGNC:19873]	GALNT10
ENSG00000274775	66.4383	1.21921	0.503156	2.42313	0.0153874	NA	36.1379	27.5045	61.1046	58.0449	117.108	110.91	fibrous sheath interacting protein 2 like, pseudogene [Source:HGNC Symbol;Acc:HGNC:55625]	FSIP2LP
ENSG00000185567	380.684	1.06868	0.44116	2.42244	0.0154168	NA	266.279	329.194	168.722	428.639	925.48	223.7	AHNAK nucleoprotein 2 [Source:HGNC Symbol;Acc:HGNC:20125]	AHNAK2
ENSG00000169906	5.26367	4.8811	2.01508	2.42229	0.0154232	NA	0	0	1.82402	1.48833	29.277	1.87983	S100 calcium binding protein G [Source:HGNC Symbol;Acc:HGNC:1436]	S100G
ENSG00000138834	862.985	0.885637	0.36573	2.42156	0.0154543	0.0827301	507.833	721.993	654.823	1123.69	1746.86	559.25	mitogen-activated protein kinase 8 interacting protein 3 [Source:HGNC Symbol;Acc:HGNC:6884]	MAPK8IP3
ENSG00000258130	4.419	4.62022	1.90837	2.42103	0.0154767	NA	0.950998	0.859515	1.82402	5.95332	17.8915	4.69958	coiled-coil domain containing 101 (CCDC101) pseudogene
ENSG00000176547	3.27529	5.20345	2.15041	2.41975	0.0155311	NA	0.950998	0	0	4.46499	13.012	3.75966	olfactory receptor family 4 subfamily C member 3 [Source:HGNC Symbol;Acc:HGNC:14697]	OR4C3
ENSG00000146378	4.41617	4.61921	1.90909	2.41959	0.0155381	NA	0	1.71903	0	7.44165	16.265	3.75966	trace amine associated receptor 2 [Source:HGNC Symbol;Acc:HGNC:4514]	TAAR2
ENSG00000133895	450.416	0.627839	0.259525	2.41918	0.0155554	0.0829153	381.35	345.525	373.924	569.286	520.481	591.207	menin 1 [Source:HGNC Symbol;Acc:HGNC:7010]	MEN1
ENSG00000134817	12.428	2.92056	1.20791	2.41786	0.015612	NA	7.60798	1.71903	1.82402	2.97666	45.5421	20.6781	apelin receptor [Source:HGNC Symbol;Acc:HGNC:339]	APLNR
ENSG00000253798	5.24426	4.87577	2.01767	2.41654	0.015669	NA	0	1.71903	0	0	22.771	9.39915	SRY (sex determining region Y)-box 30 (Sox30) pseudogene
ENSG00000239428	4.22479	4.55363	1.88483	2.41593	0.015695	NA	0	0	1.82402	10.4183	6.50601	9.39915	GM2A pseudogene 2 [Source:HGNC Symbol;Acc:HGNC:38002]	GM2AP2
ENSG00000255250	6.23702	4.19772	1.73812	2.4151	0.0157309	NA	1.902	1.71903	0.912009	5.20916	30.9035	1.87983	novel transcript
ENSG00000196098	3.9409	5.47032	2.2653	2.41483	0.0157424	NA	0	0	0.912009	0	19.518	5.63949	olfactory receptor family 5 subfamily K member 4 [Source:HGNC Symbol;Acc:HGNC:31291]	OR5K4
ENSG00000231266	3.9409	5.47032	2.2653	2.41483	0.0157424	NA	0	0	0.912009	0	19.518	5.63949	novel transcript
ENSG00000142798	195.539	0.919309	0.380693	2.41483	0.0157425	NA	139.797	128.068	153.218	183.065	400.12	200.202	heparan sulfate proteoglycan 2 [Source:HGNC Symbol;Acc:HGNC:5273]	HSPG2
ENSG00000164742	383.324	0.666699	0.276101	2.41469	0.0157485	NA	309.074	319.74	292.755	441.29	435.903	569.589	adenylate cyclase 1 [Source:HGNC Symbol;Acc:HGNC:232]	ADCY1
ENSG00000177731	2784.39	0.607749	0.25172	2.41439	0.0157617	0.0834781	2639.97	2088.62	2124.07	3837.66	2740.66	3760.6	FLII actin remodeling protein [Source:HGNC Symbol;Acc:HGNC:3750]	FLII
ENSG00000270402	5.17813	4.8578	2.0121	2.4143	0.0157656	NA	0	1.71903	0	19.3483	0	12.2189	ankyrin repeat domain 26 (ANKRD26) pseudogene
ENSG00000234680	6.9951	3.30163	1.36767	2.41406	0.0157759	NA	3.80399	0	1.82402	11.9066	13.012	15.9786	vomeronasal 2 receptor 3, pseudogene [Source:HGNC Symbol;Acc:HGNC:33209]	VN2R3P
ENSG00000227538	7.35688	3.38063	1.4005	2.41387	0.0157839	NA	0	3.43806	1.82402	8.92998	26.024	7.51932	heterogeneous nuclear ribonucleoprotein F pseudogene 1 [Source:HGNC Symbol;Acc:HGNC:48812]	HNRNPFP1
ENSG00000235370	62.6997	1.3625	0.564449	2.41386	0.0157846	NA	29.4809	47.2733	33.7444	75.9049	162.65	39.4764	dynamin 1 pseudogene 51 [Source:HGNC Symbol;Acc:HGNC:48500]	DNM1P51
ENSG00000285829	4.22552	4.55374	1.88658	2.41376	0.0157889	NA	0.950998	1.71903	0	8.18582	6.50601	11.279	novel transcript
ENSG00000261649	20.6855	1.84253	0.763382	2.41364	0.0157939	NA	13.314	8.59515	7.29608	27.5341	52.0481	20.6781	golgin A6 family like 7 [Source:HGNC Symbol;Acc:HGNC:37442]	GOLGA6L7
ENSG00000213199	58.4746	1.47662	0.611857	2.41335	0.0158067	NA	45.6479	12.0332	39.2164	63.254	154.518	46.9958	acid sensing ion channel subunit 3 [Source:HGNC Symbol;Acc:HGNC:101]	ASIC3
ENSG00000183347	7.33505	3.01963	1.25143	2.41295	0.0158239	NA	2.85299	1.71903	2.73603	11.1625	19.518	10.3391	guanylate binding protein family member 6 [Source:HGNC Symbol;Acc:HGNC:25395]	GBP6
ENSG00000143369	77.65	1.14659	0.475278	2.41246	0.0158453	NA	68.4718	51.5709	31.9203	121.299	138.253	69.5537	extracellular matrix protein 1 [Source:HGNC Symbol;Acc:HGNC:3153]	ECM1
ENSG00000170624	17.7723	2.08863	0.865923	2.41202	0.0158643	NA	3.80399	12.0332	6.38407	22.325	50.4216	16.9185	sarcoglycan delta [Source:HGNC Symbol;Acc:HGNC:10807]	SGCD
ENSG00000167182	303.405	0.774611	0.321329	2.41064	0.0159244	NA	282.446	237.226	176.018	352.734	325.3	500.035	Sp2 transcription factor [Source:HGNC Symbol;Acc:HGNC:11207]	SP2
ENSG00000130164	1378.77	0.580007	0.240631	2.41036	0.0159367	0.0840063	1265.78	1058.92	1109	1594	1589.09	1892.05	low density lipoprotein receptor [Source:HGNC Symbol;Acc:HGNC:6547]	LDLR
ENSG00000197428	10.7685	2.88059	1.1951	2.41034	0.0159378	NA	1.902	0	7.29608	13.395	32.53	13.1588	olfactory receptor family 51 subfamily D member 1 [Source:HGNC Symbol;Acc:HGNC:15193]	OR51D1
ENSG00000100557	10.1701	3.53899	1.46828	2.4103	0.0159394	NA	5.70599	0	0.912009	2.97666	47.1686	8.45924	coiled-coil domain containing 198 [Source:HGNC Symbol;Acc:HGNC:20189]	CCDC198
ENSG00000103742	310.402	0.762223	0.316313	2.40971	0.0159652	NA	251.063	203.705	261.747	360.176	523.734	314.872	immunoglobulin superfamily DCC subclass member 4 [Source:HGNC Symbol;Acc:HGNC:13770]	IGDCC4
ENSG00000275395	41.3501	1.59075	0.660182	2.40956	0.0159717	NA	6.65698	31.8021	27.3603	39.4408	99.2166	52.6353	Fc gamma binding protein [Source:HGNC Symbol;Acc:HGNC:13572]	FCGBP
ENSG00000130561	51.455	1.3958	0.579324	2.40936	0.0159805	NA	20.9219	27.5045	41.0404	51.3474	131.747	46.9958	S-antigen visual arrestin [Source:HGNC Symbol;Acc:HGNC:10521]	SAG
ENSG00000234570	3.44579	5.27656	2.19017	2.4092	0.0159874	NA	0	0	0	4.46499	16.265	1.87983	zinc finger RNA binding protein pseudogene 1 [Source:HGNC Symbol;Acc:HGNC:38030]	ZFRP1
ENSG00000112659	880.849	0.654674	0.271784	2.40881	0.0160048	0.0840063	829.27	595.644	701.335	1256.9	1172.71	879.761	cullin 9 [Source:HGNC Symbol;Acc:HGNC:15982]	CUL9
ENSG00000262503	8.13798	2.89166	1.20061	2.4085	0.0160182	NA	4.75499	1.71903	1.82402	14.1391	17.8915	13.1588	Spi-C transcription factor pseudogene 3 [Source:HGNC Symbol;Acc:HGNC:56811]	SPICP3
ENSG00000172247	16.1409	2.39677	0.995328	2.40802	0.0160393	NA	0	6.87612	10.9441	23.0691	45.5421	15.0386	C1q and TNF related 4 [Source:HGNC Symbol;Acc:HGNC:14346]	C1QTNF4
ENSG00000261701	7.01799	3.30685	1.37339	2.40781	0.0160487	NA	2.85299	0.859515	2.73603	9.67415	21.1445	9.39915	haptoglobin-related protein [Source:HGNC Symbol;Acc:HGNC:5156]	HPR
ENSG00000285051	33.1344	1.75566	0.729303	2.40731	0.0160707	NA	16.167	16.3308	15.5042	16.3716	107.349	33.837	SLC7A14 antisense RNA 1 [Source:HGNC Symbol;Acc:HGNC:54092]	SLC7A14-AS1
ENSG00000114812	77.2351	1.10764	0.460196	2.40688	0.0160894	NA	49.4519	56.728	47.4245	74.4165	162.65	87.4121	vasoactive intestinal peptide receptor 1 [Source:HGNC Symbol;Acc:HGNC:12694]	VIPR1
ENSG00000246366	38.7981	1.34627	0.559439	2.40646	0.0161079	NA	23.7749	29.2235	16.4162	70.6957	58.5541	43.2361	LACTB2 antisense RNA 1 [Source:HGNC Symbol;Acc:HGNC:27841]	LACTB2-AS1
ENSG00000106536	71.915	1.05692	0.439225	2.40633	0.0161137	NA	45.6479	37.8187	63.8407	93.0207	115.482	90.2319	POU class 6 homeobox 2 [Source:HGNC Symbol;Acc:HGNC:21694]	POU6F2
ENSG00000165066	8.50215	3.2556	1.35294	2.40631	0.0161148	NA	1.902	4.29757	0.912009	4.46499	30.9035	13.1588	NK6 homeobox 3 [Source:HGNC Symbol;Acc:HGNC:26328]	NKX6-3
ENSG00000231681	4.23176	4.55579	1.89374	2.40571	0.0161411	NA	0.950998	1.71903	0.912009	5.20916	8.13251	12.2189	novel transcript
ENSG00000259660	111.529	0.970377	0.403467	2.4051	0.0161681	NA	110.316	68.7612	56.5446	129.485	177.289	147.567	dynamin 1 pseudogene 47 [Source:HGNC Symbol;Acc:HGNC:35200]	DNM1P47
ENSG00000196312	916.236	0.62949	0.261847	2.40404	0.016215	0.0848288	695.179	754.654	785.24	974.112	1390.66	1049.89	major facilitator superfamily domain containing 14C, pseudogene [Source:HGNC Symbol;Acc:HGNC:23672]	MFSD14CP
ENSG00000249330	4.40812	4.61679	1.92046	2.404	0.0162168	NA	0	0	1.82402	2.97666	13.012	11.279	novel transcript
ENSG00000142279	62.2653	1.20499	0.501249	2.40397	0.016218	NA	30.4319	32.6616	55.6326	69.2074	128.494	69.5537	WT1 interacting protein [Source:HGNC Symbol;Acc:HGNC:20964]	WTIP
ENSG00000135097	152.482	0.829622	0.345185	2.40341	0.0162429	NA	90.3448	113.456	138.625	209.11	214.698	176.704	musashi RNA binding protein 1 [Source:HGNC Symbol;Acc:HGNC:7330]	MSI1
ENSG00000197364	8.36118	3.58168	1.49039	2.40319	0.0162526	NA	0	3.43806	1.82402	1.48833	37.4096	9.39915	S100 calcium binding protein A7 like 2 [Source:HGNC Symbol;Acc:HGNC:21655]	S100A7L2
ENSG00000100065	183.996	0.82659	0.343995	2.40291	0.0162651	NA	143.601	122.051	147.746	280.55	274.879	168.245	caspase recruitment domain family member 10 [Source:HGNC Symbol;Acc:HGNC:16422]	CARD10
ENSG00000120498	37.1625	1.60787	0.669444	2.40179	0.0163149	NA	16.167	21.4879	20.0642	46.8824	105.723	20.6781	testis expressed 11 [Source:HGNC Symbol;Acc:HGNC:11733]	TEX11
ENSG00000071909	33.1672	1.87948	0.782998	2.40036	0.016379	NA	11.412	20.6284	13.6801	12.6508	117.108	30.0773	myosin IIIB [Source:HGNC Symbol;Acc:HGNC:15576]	MYO3B
ENSG00000241588	23.1153	1.80079	0.750367	2.39988	0.0164002	NA	18.069	9.45466	5.47206	24.5575	53.6746	33.837	RNA, 7SL, cytoplasmic 484, pseudogene [Source:HGNC Symbol;Acc:HGNC:46500]	RN7SL484P
ENSG00000136068	3036.26	0.626948	0.261255	2.39976	0.0164059	0.0851498	2987.08	2476.26	1947.14	3382.98	3487.22	4453.32	filamin B [Source:HGNC Symbol;Acc:HGNC:3755]	FLNB
ENSG00000101132	5061.08	0.799621	0.333228	2.39962	0.0164122	0.0851498	3329.44	5084.89	3053.41	4994.09	10003	4682.66	prefoldin subunit 4 [Source:HGNC Symbol;Acc:HGNC:8868]	PFDN4
ENSG00000229981	35.9783	1.47799	0.615946	2.39954	0.0164156	NA	20.9219	24.0664	15.5042	42.4174	87.8311	33.837	long intergenic non-protein coding RNA 1435 [Source:HGNC Symbol;Acc:HGNC:50753]	LINC01435
ENSG00000141540	132.822	0.867583	0.36157	2.39949	0.016418	NA	98.9037	97.9847	97.585	145.856	226.084	155.086	tweety family member 2 [Source:HGNC Symbol;Acc:HGNC:13877]	TTYH2
ENSG00000130816	5241.6	0.557446	0.23232	2.39947	0.0164188	0.0851498	4506.78	4601.84	4062.09	6640.93	6966.31	5550.2	DNA methyltransferase 1 [Source:HGNC Symbol;Acc:HGNC:2976]	DNMT1
ENSG00000196547	496.956	0.85616	0.356842	2.39927	0.0164279	0.0851498	465.038	360.137	273.603	554.403	984.034	422.962	mannosidase alpha class 2A member 2 [Source:HGNC Symbol;Acc:HGNC:6825]	MAN2A2
ENSG00000269053	342.956	0.776737	0.323759	2.39912	0.0164344	NA	219.68	264.731	302.787	372.083	605.059	350.588	novel transcript, antisense FAM125A
ENSG00000267583	6.96718	3.74657	1.56215	2.39834	0.0164696	NA	3.80399	0	0	14.8833	3.253	23.4979	ZNF24 transcription regulator [Source:HGNC Symbol;Acc:HGNC:55876]	ZNF24TR
ENSG00000279191	76.3857	1.11206	0.463774	2.39785	0.0164916	NA	53.2559	70.4802	27.3603	118.322	91.0841	112.79	NA	NA
ENSG00000261416	17.6253	2.07377	0.864986	2.39746	0.0165093	NA	5.70599	10.3142	6.38407	17.86	55.3011	15.9786	CORO1A antisense RNA 1 [Source:HGNC Symbol;Acc:HGNC:55367]	CORO1A-AS1
ENSG00000104980	839.282	0.695514	0.290162	2.39698	0.0165307	0.0855249	722.758	523.445	745.112	1197.36	756.324	1239.75	translocase of inner mitochondrial membrane 44 [Source:HGNC Symbol;Acc:HGNC:17316]	TIMM44
ENSG00000230148	103.959	0.912767	0.380976	2.39587	0.0165811	NA	69.4228	61.8851	94.849	132.461	136.626	149.447	HOXB cluster antisense RNA 1 [Source:HGNC Symbol;Acc:HGNC:43744]	HOXB-AS1
ENSG00000235012	21.5548	2.12152	0.885494	2.39586	0.0165813	NA	17.118	5.15709	3.64804	16.3716	71.5661	20.6781	JCAD pseudogene 1 [Source:HGNC Symbol;Acc:HGNC:54491]	JCADP1
ENSG00000232111	4.39671	4.61317	1.92548	2.39585	0.0165817	NA	0.950998	0.859515	1.82402	2.97666	9.75901	15.9786	chromodomain protein, Y chromosome-like (CDYL) pseudogene
ENSG00000179142	16.9232	1.91715	0.80025	2.39569	0.0165892	NA	9.50998	5.15709	8.20809	23.8133	37.4096	22.558	cytochrome P450 family 11 subfamily B member 2 [Source:HGNC Symbol;Acc:HGNC:2592]	CYP11B2
ENSG00000229321	63.9506	1.08902	0.454631	2.3954	0.0166024	NA	30.4319	46.4138	51.9845	78.1373	97.5901	92.1117	novel transcript
ENSG00000254737	4.2454	4.5603	1.9039	2.39524	0.0166096	NA	1.902	0.859515	0	8.92998	13.012	4.69958	olfactory receptor family 10 subfamily G member 4 [Source:HGNC Symbol;Acc:HGNC:14809]	OR10G4
ENSG00000200040	6.0584	4.15388	1.73436	2.39506	0.0166177	NA	2.85299	0	0	2.97666	24.3975	9.39915	Y RNA [Source:RFAM;Acc:RF00019]
ENSG00000235447	9.631	3.16344	1.3215	2.39382	0.0166741	NA	0	6.87612	0	11.1625	29.277	13.1588	trafficking protein particle complex 13 pseudogene 1 [Source:HGNC Symbol;Acc:HGNC:50347]	TRAPPC13P1
ENSG00000170846	940.807	0.63374	0.264757	2.39366	0.016681	0.0858804	669.502	727.15	894.681	1167.6	1358.13	985.031	Morf4 family associated protein 1 like 2 [Source:HGNC Symbol;Acc:HGNC:25109]	MRFAP1L2
ENSG00000177303	194.048	0.91803	0.383565	2.39342	0.0166922	NA	154.062	134.084	129.505	233.668	388.734	156.966	CASK interacting protein 2 [Source:HGNC Symbol;Acc:HGNC:18200]	CASKIN2
ENSG00000185453	60.4314	1.28871	0.538472	2.39328	0.0166987	NA	47.5499	32.6616	30.0963	151.81	53.6746	60.1546	zinc finger SWIM-type containing 9 [Source:HGNC Symbol;Acc:HGNC:34495]	ZSWIM9
ENSG00000180900	385.761	0.773672	0.323285	2.39316	0.016704	NA	268.181	356.699	260.835	495.614	653.854	344.009	scribble planar cell polarity protein [Source:HGNC Symbol;Acc:HGNC:30377]	SCRIB
ENSG00000187513	32.2928	1.87345	0.783029	2.39257	0.0167309	NA	4.75499	17.1903	22.8002	43.1616	97.5901	15.0386	gap junction protein alpha 4 [Source:HGNC Symbol;Acc:HGNC:4278]	GJA4
ENSG00000287990	18.7298	2.26812	0.948032	2.39245	0.0167364	NA	11.412	0	9.12009	15.6275	45.5421	35.7168	novel transcript, antisense to TRIM9
ENSG00000248152	18.1086	2.03968	0.852577	2.39237	0.0167399	NA	5.70599	6.0166	11.8561	16.3716	55.3011	18.7983	ANK2 antisense RNA 1 [Source:HGNC Symbol;Acc:HGNC:40076]	ANK2-AS1
ENSG00000127152	162.644	0.914818	0.382459	2.39194	0.0167595	NA	146.454	110.018	94.849	164.461	309.035	178.584	BCL11 transcription factor B [Source:HGNC Symbol;Acc:HGNC:13222]	BCL11B
ENSG00000271945	4.93143	4.78384	1.99999	2.39193	0.01676	NA	0	1.71903	0	2.97666	26.024	1.87983	novel transcript
ENSG00000142409	128.951	0.903648	0.377849	2.39156	0.016777	NA	95.0998	77.3563	107.617	215.064	120.361	182.344	zinc finger protein 787 [Source:HGNC Symbol;Acc:HGNC:26998]	ZNF787
ENSG00000178498	39.3026	1.74761	0.730811	2.39133	0.0167874	NA	5.70599	27.5045	24.6243	44.6499	117.108	24.4378	deltex E3 ubiquitin ligase 3 [Source:HGNC Symbol;Acc:HGNC:24457]	DTX3
ENSG00000081248	44.8942	1.44133	0.602774	2.39116	0.0167952	NA	40.8929	25.7854	10.9441	52.0916	95.9636	54.5151	calcium voltage-gated channel subunit alpha1 S [Source:HGNC Symbol;Acc:HGNC:1397]	CACNA1S
ENSG00000157216	298.692	0.689518	0.288498	2.39003	0.0168471	NA	252.965	208.862	250.803	369.85	333.433	431.421	single stranded DNA binding protein 3 [Source:HGNC Symbol;Acc:HGNC:15674]	SSBP3
ENSG00000280634	4.41953	4.62041	1.93322	2.39001	0.0168479	NA	0	0	1.82402	2.2325	17.8915	7.51932	TNF and HNRNPL related immunoregulatory long non-coding RNA [Source:HGNC Symbol;Acc:HGNC:49503]	THRIL
ENSG00000234393	12.6265	2.94623	1.23278	2.38991	0.0168527	NA	7.60798	1.71903	1.82402	5.95332	58.5541	5.63949	novel transcript
ENSG00000168505	29.244	1.51805	0.635257	2.38966	0.0168642	NA	20.9219	11.1737	16.4162	29.7666	50.4216	54.5151	gastrulation brain homeobox 2 [Source:HGNC Symbol;Acc:HGNC:4186]	GBX2
ENSG00000100036	108.842	1.2203	0.510723	2.38935	0.0168781	NA	30.4319	81.6539	92.113	81.8582	248.855	137.228	solute carrier family 35 member E4 [Source:HGNC Symbol;Acc:HGNC:17058]	SLC35E4
ENSG00000279712	25.3282	2.08556	0.873084	2.38872	0.016907	NA	9.50998	3.43806	18.2402	14.8833	91.0841	20.6781	novel transcript
ENSG00000233694	11.8123	3.4873	1.46043	2.38786	0.0169467	NA	1.902	5.15709	0	0	55.3011	11.279	long intergenic non-protein coding RNA 2579 [Source:HGNC Symbol;Acc:HGNC:27942]	LINC02579
ENSG00000210151	419.689	0.782502	0.327715	2.38775	0.0169519	0.0863454	363.281	352.401	243.507	622.866	653.854	353.408	mitochondrially encoded tRNA-Ser (UCN) 1 [Source:HGNC Symbol;Acc:HGNC:7497]	MT-TS1
ENSG00000250360	3.09266	5.12123	2.14481	2.38773	0.0169528	NA	0	0	0	8.92998	6.50601	5.63949	NA	NA
ENSG00000100813	7194.23	0.813048	0.340513	2.38772	0.0169534	0.0863454	6667.44	5084.89	4453.34	13267.7	4638.78	10338.1	apoptotic chromatin condensation inducer 1 [Source:HGNC Symbol;Acc:HGNC:17066]	ACIN1
ENSG00000224051	92.8308	0.979584	0.410273	2.38764	0.0169569	NA	58.9618	58.447	78.4328	90.044	139.879	149.447	ceramide-1-phosphate transfer protein [Source:HGNC Symbol;Acc:HGNC:28116]	CPTP
ENSG00000285716	8.82471	3.31479	1.38845	2.38741	0.0169676	NA	0	5.15709	0	12.6508	30.9035	7.51932	novel transcript
ENSG00000183580	52.4832	1.17557	0.492497	2.38696	0.0169883	NA	28.5299	39.5377	33.7444	60.2774	97.5901	66.734	F-box and leucine rich repeat protein 7 [Source:HGNC Symbol;Acc:HGNC:13604]	FBXL7
ENSG00000121753	122.055	1.03992	0.435749	2.38651	0.0170093	NA	84.6388	82.5134	82.0809	179.344	243.975	81.7726	adhesion G protein-coupled receptor B2 [Source:HGNC Symbol;Acc:HGNC:944]	ADGRB2
ENSG00000101892	36.7004	1.6862	0.706795	2.38569	0.0170469	NA	18.069	28.364	8.20809	30.5108	110.602	31.9571	ATPase Na+/K+ transporting family member beta 4 [Source:HGNC Symbol;Acc:HGNC:808]	ATP1B4
ENSG00000151615	3.10175	5.12519	2.1484	2.38558	0.0170522	NA	0	0	0	5.95332	9.75901	5.63949	POU class 4 homeobox 2 [Source:HGNC Symbol;Acc:HGNC:9219]	POU4F2
ENSG00000230237	3.10175	5.12519	2.1484	2.38558	0.0170522	NA	0	0	0	5.95332	9.75901	5.63949	GNA13 pseudogene 1 [Source:HGNC Symbol;Acc:HGNC:54705]	GNA13P1
ENSG00000165138	498.571	0.624695	0.261878	2.38544	0.0170585	0.0865267	397.517	436.634	385.78	593.844	689.637	574.288	ankyrin repeat and sterile alpha motif domain containing 6 [Source:HGNC Symbol;Acc:HGNC:26724]	ANKS6
ENSG00000271138	9.77089	3.18771	1.33643	2.38524	0.0170681	NA	5.70599	0	1.82402	2.97666	21.1445	31.0172	immunoglobulin lambda variable (IV)/OR22-1 (pseudogene) [Source:HGNC Symbol;Acc:HGNC:15694]	IGLVIVOR22-1
ENSG00000136931	10.4629	3.04999	1.27899	2.38468	0.017094	NA	4.75499	0	3.64804	2.97666	37.4096	18.7983	nuclear receptor subfamily 5 group A member 1 [Source:HGNC Symbol;Acc:HGNC:7983]	NR5A1
ENSG00000075702	616.549	0.693223	0.29071	2.38459	0.0170982	0.0866276	539.216	489.064	435.029	669.005	1026.32	640.082	WD repeat domain 62 [Source:HGNC Symbol;Acc:HGNC:24502]	WDR62
ENSG00000073060	276.831	0.797242	0.334331	2.38459	0.0170982	NA	214.925	167.605	247.155	264.179	474.939	339.309	scavenger receptor class B member 1 [Source:HGNC Symbol;Acc:HGNC:1664]	SCARB1
ENSG00000278685	38.5722	1.51766	0.636451	2.38457	0.0170992	NA	13.314	24.0664	25.5363	60.2774	91.0841	24.4378	IQ motif containing with AAA domain 1 like [Source:HGNC Symbol;Acc:HGNC:22831]	IQCA1L
ENSG00000109111	3975.26	0.718376	0.301286	2.38436	0.0171088	0.0866276	3955.2	3026.35	2350.25	6082.81	3303.43	5831.23	SPT6 homolog, histone chaperone and transcription elongation factor [Source:HGNC Symbol;Acc:HGNC:11470]	SUPT6H
ENSG00000128709	83.6396	1.05179	0.44115	2.38421	0.017116	NA	80.8348	42.1162	47.4245	93.0207	143.132	110.91	homeobox D9 [Source:HGNC Symbol;Acc:HGNC:5140]	HOXD9
ENSG00000169992	224.717	1.06599	0.447189	2.38376	0.0171366	NA	152.16	179.639	120.385	270.132	533.493	127.828	neuroligin 2 [Source:HGNC Symbol;Acc:HGNC:14290]	NLGN2
ENSG00000280160	510.124	0.816853	0.342737	2.38332	0.0171572	0.0867179	392.762	425.46	330.147	520.916	1018.19	454.919	novel transcript
ENSG00000160654	6.7136	3.68856	1.54786	2.38301	0.0171717	NA	2.85299	0	1.82402	2.97666	27.6505	9.39915	CD3 gamma subunit of T-cell receptor complex [Source:HGNC Symbol;Acc:HGNC:1675]	CD3G
ENSG00000251518	3.76184	5.40348	2.26759	2.38291	0.0171763	NA	0	0	0	0	13.012	10.3391	NA	NA
ENSG00000157992	20.6551	1.77506	0.744965	2.38274	0.0171845	NA	15.216	6.0166	8.20809	30.5108	42.2891	26.3176	keratinocyte associated protein 3 [Source:HGNC Symbol;Acc:HGNC:28943]	KRTCAP3
ENSG00000287431	111.713	1.0684	0.448426	2.38256	0.0171927	NA	83.6878	58.447	83.9049	135.438	242.349	86.4722	regulator of early neurogenesis 1 [Source:HGNC Symbol;Acc:HGNC:54096]	RENO1
ENSG00000161021	614.859	0.594862	0.249685	2.38245	0.017198	0.0868145	507.833	529.461	485.189	710.678	798.613	763.211	mastermind like transcriptional coactivator 1 [Source:HGNC Symbol;Acc:HGNC:13632]	MAML1
ENSG00000277156	11.572	2.80315	1.17672	2.38217	0.0172111	NA	0	8.59515	1.82402	9.67415	29.277	24.4378	TOMM40 pseudogene 1 [Source:HGNC Symbol;Acc:HGNC:54623]	TOMM40P1
ENSG00000135773	69.1952	1.0796	0.453209	2.38214	0.0172125	NA	59.9128	39.5377	40.1284	74.4165	121.988	93.0516	calpain 9 [Source:HGNC Symbol;Acc:HGNC:1486]	CAPN9
ENSG00000227002	3.10193	5.12526	2.15154	2.38214	0.0172126	NA	0	0	0.912009	4.46499	9.75901	6.57941	SNRPE pseudogene 10 [Source:HGNC Symbol;Acc:HGNC:43575]	SNRPEP10
ENSG00000033122	59.4644	1.21838	0.51147	2.3821	0.017214	NA	40.8929	31.8021	40.1284	102.695	110.602	43.2361	leucine rich repeat containing 7 [Source:HGNC Symbol;Acc:HGNC:18531]	LRRC7
ENSG00000136828	558.42	0.642805	0.269854	2.38205	0.0172166	0.0868145	492.617	376.468	486.101	613.936	775.842	701.177	Ral GEF with PH domain and SH3 binding motif 1 [Source:HGNC Symbol;Acc:HGNC:16851]	RALGPS1
ENSG00000114302	2355.09	0.546476	0.229457	2.38161	0.0172374	0.0868145	1921.97	2064.55	1959.91	2888.85	2571.5	3131.8	protein kinase cAMP-dependent type II regulatory subunit alpha [Source:HGNC Symbol;Acc:HGNC:9391]	PRKAR2A
ENSG00000197362	187.818	0.754642	0.316885	2.38144	0.0172451	NA	153.111	157.291	124.033	255.249	253.734	216.181	zinc finger protein 786 [Source:HGNC Symbol;Acc:HGNC:21806]	ZNF786
ENSG00000106348	484.801	0.658056	0.276347	2.38127	0.0172532	0.0868507	358.526	343.806	467.861	551.426	681.504	589.327	inosine monophosphate dehydrogenase 1 [Source:HGNC Symbol;Acc:HGNC:6052]	IMPDH1
ENSG00000177380	324.758	0.725413	0.3047	2.38075	0.0172775	NA	296.711	247.54	217.058	383.989	512.348	346.829	PTPRF interacting protein alpha 3 [Source:HGNC Symbol;Acc:HGNC:9247]	PPFIA3
ENSG00000279365	15.9697	2.0764	0.872259	2.38049	0.0172898	NA	4.75499	10.3142	5.47206	23.8133	42.2891	14.0987	novel transcript
ENSG00000087088	1882.15	0.667013	0.280207	2.38043	0.0172924	0.0869596	1270.53	1593.54	1654.39	3163.45	2124.21	1810.28	BCL2 associated X, apoptosis regulator [Source:HGNC Symbol;Acc:HGNC:959]	BAX
ENSG00000225832	4.77915	5.74855	2.41509	2.38026	0.0173003	NA	0.950998	0	0	0.744165	29.277	0	ribosomal protein L36a pseudogene 25 [Source:HGNC Symbol;Acc:HGNC:35926]	RPL36AP25
ENSG00000258878	4.77915	5.74855	2.41509	2.38026	0.0173003	NA	0	0	0	0	29.277	0	transmembrane protein 149 (TMEM149) pseudogene
ENSG00000286003	4.77915	5.74855	2.41509	2.38026	0.0173003	NA	0	0	0	0	29.277	0	novel transcript
ENSG00000261390	82.9328	1.40751	0.59136	2.38012	0.017307	NA	73.2268	17.1903	51.9845	66.2307	227.71	75.1932	MAF transcriptional regulator RNA [Source:HGNC Symbol;Acc:HGNC:51525]	MAFTRR
ENSG00000160094	426.415	0.802424	0.337159	2.37996	0.0173147	0.087028	371.84	285.359	309.171	500.823	800.239	360.927	zinc finger protein 362 [Source:HGNC Symbol;Acc:HGNC:18079]	ZNF362
ENSG00000237024	7.88219	3.93548	1.6537	2.3798	0.0173222	NA	0	3.43806	0	1.48833	39.0361	5.63949	ribosomal protein L21 pseudogene 33 [Source:HGNC Symbol;Acc:HGNC:36686]	RPL21P33
ENSG00000186487	102.4	1.00943	0.424185	2.37969	0.017327	NA	79.8838	76.4968	56.5446	106.416	204.939	109.03	myelin transcription factor 1 like [Source:HGNC Symbol;Acc:HGNC:7623]	MYT1L
ENSG00000088992	42.5261	1.30694	0.549206	2.37969	0.0173272	NA	27.5789	32.6616	17.3282	45.3941	60.1806	81.7726	tescalcin [Source:HGNC Symbol;Acc:HGNC:26065]	TESC
ENSG00000197971	666.468	0.984846	0.413866	2.37963	0.0173303	0.0870622	590.569	479.609	320.115	794.768	1525.66	389.125	myelin basic protein [Source:HGNC Symbol;Acc:HGNC:6925]	MBP
ENSG00000256196	10.7775	2.8819	1.21138	2.37903	0.0173584	NA	1.902	0.859515	7.29608	11.9066	35.783	12.2189	novel transcript
ENSG00000235628	3.09337	5.12154	2.1529	2.3789	0.0173643	NA	0	0	0	4.46499	6.50601	9.39915	TNR intronic transcript 1 [Source:HGNC Symbol;Acc:HGNC:41391]	TNR-IT1
ENSG00000163618	195.547	1.10122	0.463149	2.37769	0.0174216	NA	183.543	113.456	90.2889	255.249	448.915	113.73	calcium dependent secretion activator [Source:HGNC Symbol;Acc:HGNC:1426]	CADPS
ENSG00000251629	18.0955	1.95741	0.823243	2.37768	0.0174217	NA	9.50998	9.45466	5.47206	16.3716	50.4216	22.558	long intergenic non-protein coding RNA 2241 [Source:HGNC Symbol;Acc:HGNC:53126]	LINC02241
ENSG00000230696	19.02	2.12651	0.894973	2.37606	0.0174986	NA	10.461	10.3142	2.73603	51.3474	35.783	9.39915	novel transcript, sense intronic to SEPT10
ENSG00000162430	502.149	0.620374	0.26111	2.37591	0.0175059	0.0875387	462.185	386.782	381.22	638.494	645.721	585.567	selenoprotein N [Source:HGNC Symbol;Acc:HGNC:15999]	SELENON
ENSG00000132024	532.592	0.700515	0.29486	2.37576	0.017513	0.0875387	432.704	373.029	455.093	604.262	886.444	531.992	coiled-coil and C2 domain containing 1A [Source:HGNC Symbol;Acc:HGNC:30237]	CC2D1A
ENSG00000165424	394.307	0.662894	0.279029	2.37572	0.0175148	NA	294.809	287.078	367.54	471.057	557.89	455.859	zinc finger CCHC-type containing 24 [Source:HGNC Symbol;Acc:HGNC:26911]	ZCCHC24
ENSG00000196344	6.52832	3.64428	1.53433	2.37517	0.0175411	NA	0	3.43806	0	8.18582	19.518	10.3391	alcohol dehydrogenase 7 (class IV), mu or sigma polypeptide [Source:HGNC Symbol;Acc:HGNC:256]	ADH7
ENSG00000178950	608.923	0.753429	0.317218	2.37512	0.0175434	0.0875589	503.078	409.129	496.133	642.959	1125.54	574.288	cyclin G associated kinase [Source:HGNC Symbol;Acc:HGNC:4113]	GAK
ENSG00000137673	3.76915	5.40616	2.2767	2.37455	0.0175702	NA	0	0	0	7.44165	16.265	0	matrix metallopeptidase 7 [Source:HGNC Symbol;Acc:HGNC:7174]	MMP7
ENSG00000261028	4.38844	4.61045	1.94222	2.3738	0.0176062	NA	1.902	0	0	2.2325	6.50601	18.7983	novel transcript
ENSG00000261126	20.6581	1.7118	0.721231	2.37345	0.0176229	NA	10.461	10.3142	10.9441	23.0691	43.9156	31.9571	RBFA downstream neighbor [Source:HGNC Symbol;Acc:HGNC:48591]	RBFADN
ENSG00000240254	5.55206	4.02034	1.69418	2.37302	0.0176431	NA	0	2.57854	0	6.69749	17.8915	9.39915	B4GALT4 antisense RNA 1 [Source:HGNC Symbol;Acc:HGNC:40090]	B4GALT4-AS1
ENSG00000258121	4.11711	5.53332	2.33211	2.37267	0.0176603	NA	0	0	0	0	24.3975	1.87983	novel transcript, antisense to C12orf54
ENSG00000282511	4.25458	4.5633	1.92329	2.37265	0.0176608	NA	0.950998	1.71903	0	5.20916	16.265	4.69958	clustered mitochondria homolog pseudogene 10 [Source:HGNC Symbol;Acc:HGNC:51574]	CLUHP10
ENSG00000250249	4.11693	5.53326	2.33213	2.37262	0.0176625	NA	0	0	0	1.48833	24.3975	0.939915	ubiquitin-conjugating enzyme E2L 3 (UBE2L3) pseudogene
ENSG00000142655	398.883	0.769101	0.324158	2.37261	0.0176629	NA	324.29	298.252	294.579	660.075	566.023	317.691	peroxisomal biogenesis factor 14 [Source:HGNC Symbol;Acc:HGNC:8856]	PEX14
ENSG00000173821	3895.55	0.617477	0.260255	2.37258	0.0176643	0.0879415	4076.93	3023.77	2446.01	4988.14	4546.07	4954.29	ring finger protein 213 [Source:HGNC Symbol;Acc:HGNC:14539]	RNF213
ENSG00000283676	37.7525	1.50704	0.635203	2.37253	0.0176668	NA	15.216	29.2235	17.3282	24.5575	84.5781	63.9142	microRNA 5087 [Source:HGNC Symbol;Acc:HGNC:43480]	MIR5087
ENSG00000257950	809.73	1.00999	0.42582	2.37187	0.0176982	0.0880664	549.677	752.935	367.54	1690	1242.65	390.065	P2RX5-TAX1BP3 readthrough (NMD candidate) [Source:HGNC Symbol;Acc:HGNC:49191]	P2RX5-TAX1BP3
ENSG00000208006	3.26281	5.1983	2.19178	2.37172	0.0177054	NA	0	0.859515	0.912009	10.4183	9.75901	1.87983	microRNA 16-1 [Source:HGNC Symbol;Acc:HGNC:31545]	MIR16-1
ENSG00000276101	3.26281	5.1983	2.19178	2.37172	0.0177054	NA	0.950998	0	0	10.4183	9.75901	1.87983	novel transcript, antisense to SLC38A10
ENSG00000236769	4.42524	4.62224	1.9489	2.37172	0.0177055	NA	0	0	1.82402	2.2325	19.518	5.63949	long intergenic non-protein coding RNA 2659 [Source:HGNC Symbol;Acc:HGNC:54145]	LINC02659
ENSG00000229212	97.6872	1.07879	0.454901	2.37149	0.0177166	NA	59.9128	33.5211	103.969	123.531	144.759	140.987	golgin subfamily A pseudogene
ENSG00000285535	13.4188	2.7169	1.14582	2.37115	0.017733	NA	7.60798	0	4.56005	8.92998	53.6746	10.3391	NA	NA
ENSG00000283160	282.81	0.997291	0.420646	2.37086	0.0177469	NA	138.846	297.392	151.394	308.084	616.444	229.339	microRNA 4521 [Source:HGNC Symbol;Acc:HGNC:41813]	MIR4521
ENSG00000268049	13.0937	3.00485	1.26798	2.36979	0.017798	NA	3.80399	6.87612	0	18.6041	52.0481	1.87983	novel transcript, antisense to ZNF497
ENSG00000204368	3.26156	5.19778	2.19355	2.36957	0.0178086	NA	0	0.859515	0	1.48833	8.13251	11.279	SSX family member 20, pseudogene [Source:HGNC Symbol;Acc:HGNC:56825]	SSX20P
ENSG00000261403	3.77325	5.40765	2.28243	2.36925	0.017824	NA	0.950998	0	0.912009	0.744165	17.8915	6.57941	novel transcript
ENSG00000196453	295.79	0.686066	0.289677	2.36839	0.0178658	NA	252.014	260.433	192.434	365.385	385.481	370.327	zinc finger protein 777 [Source:HGNC Symbol;Acc:HGNC:22213]	ZNF777
ENSG00000266934	10.4385	2.63203	1.11132	2.36838	0.0178661	NA	5.70599	3.43806	1.82402	6.69749	29.277	20.6781	novel transcript, sense intronic to BCAS3
ENSG00000171159	341.935	0.660087	0.278745	2.36807	0.0178813	NA	296.711	261.293	266.307	431.616	372.469	484.996	bublin coiled coil protein [Source:HGNC Symbol;Acc:HGNC:17823]	BBLN
ENSG00000226883	6.88292	4.34725	1.83629	2.36741	0.0179128	NA	0	2.57854	0	0	29.277	11.279	novel transcript
ENSG00000130725	480.615	0.692384	0.292476	2.36732	0.0179175	0.0886703	330.947	407.41	404.932	795.513	518.854	512.254	ubiquitin conjugating enzyme E2 M [Source:HGNC Symbol;Acc:HGNC:12491]	UBE2M
ENSG00000120738	229.306	0.819591	0.346241	2.36711	0.0179274	NA	138.846	200.267	177.842	220.273	403.373	274.455	early growth response 1 [Source:HGNC Symbol;Acc:HGNC:3238]	EGR1
ENSG00000272788	4.07204	4.49799	1.90036	2.36692	0.0179369	NA	1.902	0	0	8.92998	9.75901	7.51932	novel transcript, sense intronic to SOGA2
ENSG00000281613	5.42894	4.92709	2.08218	2.36631	0.0179662	NA	1.902	0	0	0.744165	30.9035	2.81975	novel ret finger protein-like 4B
ENSG00000237057	6.07549	4.15844	1.75738	2.36627	0.0179684	NA	0	1.71903	1.82402	1.48833	30.9035	4.69958	long intergenic non-protein coding RNA 2087 [Source:HGNC Symbol;Acc:HGNC:52938]	LINC02087
ENSG00000182256	25.9126	1.79532	0.758955	2.36551	0.0180052	NA	10.461	6.87612	20.0642	19.3483	71.5661	33.837	gamma-aminobutyric acid type A receptor subunit gamma3 [Source:HGNC Symbol;Acc:HGNC:4088]	GABRG3
ENSG00000049247	25.7777	1.89117	0.799518	2.36539	0.018011	NA	8.55898	12.0332	14.5922	14.8833	22.771	89.292	urotensin 2 [Source:HGNC Symbol;Acc:HGNC:12636]	UTS2
ENSG00000142634	509.849	0.712569	0.30126	2.36529	0.0180158	0.088948	434.606	342.087	424.084	873.65	574.155	499.095	EF-hand domain family member D2 [Source:HGNC Symbol;Acc:HGNC:28670]	EFHD2
ENSG00000070476	629.303	0.639385	0.270352	2.36501	0.0180297	0.088948	616.246	425.46	487.925	776.908	705.902	874.121	ZXD family zinc finger C [Source:HGNC Symbol;Acc:HGNC:28160]	ZXDC
ENSG00000225399	3.9491	5.47323	2.31428	2.36498	0.0180309	NA	0	0	0	2.97666	22.771	0	novel transcript
ENSG00000277435	3.9491	5.47323	2.31428	2.36498	0.0180309	NA	0.950998	0	0	2.97666	22.771	0	zinc finger, FYVE domain containing 9 (ZFYVE9) pseudogene
ENSG00000279996	5.718	4.06648	1.71948	2.36495	0.0180324	NA	1.902	0	1.82402	13.395	19.518	1.87983	TEC
ENSG00000132432	8213.13	0.731805	0.30945	2.36485	0.0180372	0.088948	5922.81	7802.68	5443.78	9652.57	14939.4	6811.57	SEC61 translocon subunit gamma [Source:HGNC Symbol;Acc:HGNC:18277]	SEC61G
ENSG00000141551	2543.51	0.538518	0.227745	2.36456	0.0180514	0.088948	2193	1966.57	2282.76	2977.41	3015.54	3260.57	casein kinase 1 delta [Source:HGNC Symbol;Acc:HGNC:2452]	CSNK1D
ENSG00000008853	134.335	0.817359	0.345686	2.36446	0.0180566	NA	114.12	97.1252	91.2009	177.111	193.554	156.966	Rho related BTB domain containing 2 [Source:HGNC Symbol;Acc:HGNC:18756]	RHOBTB2
ENSG00000054598	1388.4	0.60514	0.255994	2.36389	0.0180844	0.0890535	1200.16	1093.3	1127.24	1643.12	1389.03	2118.57	forkhead box C1 [Source:HGNC Symbol;Acc:HGNC:3800]	FOXC1
ENSG00000162413	260.785	0.700069	0.296296	2.36274	0.0181405	NA	188.298	240.664	189.698	342.316	349.698	300.773	kelch like family member 21 [Source:HGNC Symbol;Acc:HGNC:29041]	KLHL21
ENSG00000204020	5.40132	3.97875	1.68406	2.36259	0.0181477	NA	0	1.71903	1.82402	5.20916	21.1445	5.63949	lipase family member N [Source:HGNC Symbol;Acc:HGNC:23452]	LIPN
ENSG00000250122	12.1009	2.54357	1.07664	2.3625	0.0181519	NA	3.80399	3.43806	5.47206	5.95332	45.5421	13.1588	novel transcript
ENSG00000284649	8.32499	3.22363	1.36452	2.36246	0.018154	NA	1.902	1.71903	3.64804	19.3483	26.024	1.87983	BTG3 associated nuclear protein (BANP) pseudogene
ENSG00000279806	8.79336	3.01706	1.27722	2.3622	0.0181667	NA	1.902	5.15709	0	7.44165	19.518	22.558	TEC
ENSG00000267573	4.21705	4.55096	1.92675	2.36198	0.0181775	NA	1.902	0	0	7.44165	3.253	15.0386	keratin 8 pseudogene 5 [Source:HGNC Symbol;Acc:HGNC:31094]	KRT8P5
ENSG00000158195	1438	0.629511	0.266538	2.36181	0.0181861	0.089399	1443.61	1013.37	1050.63	1684.05	1541.92	2143.95	WASP family member 2 [Source:HGNC Symbol;Acc:HGNC:12733]	WASF2
ENSG00000141434	21.6202	1.79703	0.76094	2.3616	0.0181964	NA	8.55898	12.0332	10.9441	14.8833	39.0361	50.7554	meprin A subunit beta [Source:HGNC Symbol;Acc:HGNC:7020]	MEP1B
ENSG00000105726	855.694	0.697409	0.295343	2.36135	0.0182084	0.089399	619.099	703.943	705.895	816.349	1491.5	936.156	ATPase 13A1 [Source:HGNC Symbol;Acc:HGNC:24215]	ATP13A1
ENSG00000260431	3.72351	5.3894	2.2831	2.36056	0.0182473	NA	0	0	0	7.44165	0	16.9185	VPS51 pseudogene 1 [Source:HGNC Symbol;Acc:HGNC:56433]	VPS51P1
ENSG00000119686	110.726	1.03008	0.436396	2.36042	0.0182541	NA	40.8929	114.315	72.9608	142.88	178.915	136.288	FLVCR choline and putative heme transporter 2 [Source:HGNC Symbol;Acc:HGNC:20105]	FLVCR2
ENSG00000140853	98.1291	1.04454	0.442547	2.3603	0.0182603	NA	67.5208	46.4138	86.6409	84.8348	182.168	139.107	NLR family CARD domain containing 5 [Source:HGNC Symbol;Acc:HGNC:29933]	NLRC5
ENSG00000267324	3.08446	5.11764	2.16831	2.3602	0.0182652	NA	0	0	0.912009	6.69749	3.253	10.3391	protein phosphatase 6, regulatory subunit 2 (PPP6R2) pseudogene
ENSG00000283698	10.912	2.52982	1.07198	2.35995	0.0182773	NA	7.60798	1.71903	2.73603	20.0925	26.024	11.279	vinculin/alpha-catenin family member 1, pseudogene [Source:HGNC Symbol;Acc:HGNC:53736]	VINAC1P
ENSG00000144040	405.522	0.713383	0.302354	2.35943	0.0183031	NA	258.671	380.765	316.467	583.426	572.529	391.945	sideroflexin 5 [Source:HGNC Symbol;Acc:HGNC:16073]	SFXN5
ENSG00000163092	30.8361	1.58078	0.670069	2.35913	0.0183181	NA	12.363	9.45466	27.3603	31.9991	42.2891	69.5537	xin actin binding repeat containing 2 [Source:HGNC Symbol;Acc:HGNC:14303]	XIRP2
ENSG00000260005	24.3611	1.67901	0.711726	2.35907	0.0183207	NA	7.60798	17.1903	12.7681	53.5799	39.0361	22.558	novel transcript, antisense to C17orf56
ENSG00000283703	21.8306	1.81455	0.769192	2.35903	0.0183226	NA	15.216	8.59515	7.29608	17.86	56.9276	31.0172	V-set and immunoglobulin domain containing 10 like 2 [Source:HGNC Symbol;Acc:HGNC:27879]	VSIG10L2
ENSG00000171234	3.27796	5.2046	2.20705	2.35817	0.0183653	NA	0	0.859515	0	5.95332	14.6385	1.87983	UDP glucuronosyltransferase family 2 member B7 [Source:HGNC Symbol;Acc:HGNC:12554]	UGT2B7
ENSG00000172023	3.27796	5.2046	2.20705	2.35817	0.0183653	NA	0	0	0	5.95332	14.6385	1.87983	regenerating family member 1 beta [Source:HGNC Symbol;Acc:HGNC:9952]	REG1B
ENSG00000233493	5.59612	4.97226	2.10858	2.3581	0.0183686	NA	0	0	1.82402	1.48833	32.53	0	transmembrane protein 238 [Source:HGNC Symbol;Acc:HGNC:40042]	TMEM238
ENSG00000168955	5.08802	4.83062	2.04853	2.35809	0.0183692	NA	0	1.71903	0	0.744165	24.3975	6.57941	transmembrane 4 L six family member 20 [Source:HGNC Symbol;Acc:HGNC:26230]	TM4SF20
ENSG00000088256	553.692	0.668586	0.283561	2.35782	0.0183828	0.0895487	511.637	336.93	481.541	797.745	598.553	694.597	G protein subunit alpha 11 [Source:HGNC Symbol;Acc:HGNC:4379]	GNA11
ENSG00000117643	104.686	1.00666	0.427101	2.35695	0.0184256	NA	71.3248	80.7944	65.6647	120.555	214.698	94.9315	mannosidase alpha class 1C member 1 [Source:HGNC Symbol;Acc:HGNC:19080]	MAN1C1
ENSG00000260261	36.5582	1.31759	0.559201	2.35621	0.0184627	NA	26.6279	18.9093	21.8882	45.3941	66.6866	49.8155	programmed cell death 6 (PDCD6) pseudogene
ENSG00000235931	14.5655	2.44813	1.03977	2.3545	0.0185475	NA	5.70599	6.87612	3.64804	5.20916	58.5541	12.2189	long intergenic non-protein coding RNA 1553 [Source:HGNC Symbol;Acc:HGNC:23524]	LINC01553
ENSG00000251131	365.885	0.805258	0.342008	2.3545	0.0185475	NA	202.562	327.475	298.227	447.987	653.854	326.151	novel transcript
ENSG00000186187	167.537	0.767721	0.326068	2.35448	0.0185486	NA	128.385	116.035	141.361	186.041	224.457	238.738	zinc and ring finger 1 [Source:HGNC Symbol;Acc:HGNC:18452]	ZNRF1
ENSG00000143850	139.75	1.06928	0.454317	2.35361	0.0185923	NA	100.806	122.911	58.3686	136.926	318.794	125.949	pleckstrin homology domain containing A6 [Source:HGNC Symbol;Acc:HGNC:17053]	PLEKHA6
ENSG00000197099	24.3288	1.89512	0.805334	2.35321	0.0186122	NA	7.60798	15.4713	10.9441	19.3483	81.3251	17.8584	HRG and FETUB antisense RNA 1 [Source:HGNC Symbol;Acc:HGNC:55915]	HRG-AS1
ENSG00000255652	13.2499	2.69546	1.14547	2.35314	0.0186154	NA	1.902	6.87612	4.56005	2.2325	50.4216	18.7983	long intergenic non-protein coding RNA 2963 [Source:HGNC Symbol;Acc:HGNC:53945]	LINC02963
ENSG00000203772	13.4294	2.71721	1.15479	2.35299	0.018623	NA	1.902	8.59515	2.73603	4.46499	56.9276	11.279	shadow of prion protein [Source:HGNC Symbol;Acc:HGNC:16871]	SPRN
ENSG00000234323	39.3293	1.46408	0.622234	2.35295	0.0186254	NA	22.8239	8.59515	35.5684	44.6499	74.8191	59.2147	long intergenic non-protein coding RNA 1505 [Source:HGNC Symbol;Acc:HGNC:51186]	LINC01505
ENSG00000169744	58.2631	1.53198	0.651241	2.3524	0.0186528	NA	7.60798	36.9591	50.1605	42.4174	78.0721	146.627	LIM domain binding 2 [Source:HGNC Symbol;Acc:HGNC:6533]	LDB2
ENSG00000258603	17.6113	2.16013	0.918348	2.35219	0.0186633	NA	3.80399	5.15709	12.7681	8.92998	50.4216	30.0773	novel transcript, antisense to ACOT6
ENSG00000167104	7.83529	3.12519	1.3288	2.35189	0.0186785	NA	3.80399	2.57854	0	14.1391	24.3975	5.63949	BPI fold containing family B member 6 [Source:HGNC Symbol;Acc:HGNC:16504]	BPIFB6
ENSG00000130726	2264.16	0.597055	0.25388	2.35172	0.0186866	0.0904296	1781.22	1527.36	2289.14	2870.99	2488.55	3018.07	tripartite motif containing 28 [Source:HGNC Symbol;Acc:HGNC:16384]	TRIM28
ENSG00000096080	1046.87	0.68787	0.292506	2.35164	0.0186908	0.0904296	944.341	771.844	775.208	1568.7	858.793	1549.92	mitochondrial ribosomal protein S18A [Source:HGNC Symbol;Acc:HGNC:14515]	MRPS18A
ENSG00000276859	3.77824	5.40949	2.30126	2.35066	0.0187402	NA	0	0	0	4.46499	19.518	0
ENSG00000058600	1121.35	0.566434	0.241011	2.35023	0.0187616	0.0905311	998.547	893.036	916.57	1355.12	1229.64	1529.24	RNA polymerase III subunit E [Source:HGNC Symbol;Acc:HGNC:30347]	POLR3E
ENSG00000272324	4.41573	4.61914	1.96541	2.35021	0.0187628	NA	1.902	0	0	9.67415	16.265	1.87983	DAP divergent transcript [Source:HGNC Symbol;Acc:HGNC:55214]	DAP-DT
ENSG00000227712	16.3419	2.31235	0.983912	2.35016	0.0187652	NA	11.412	3.43806	3.64804	17.86	58.5541	8.45924	novel transcript
ENSG00000151474	922.009	0.579937	0.246786	2.34996	0.0187754	0.0905311	777.916	801.927	717.751	1236.06	1169.46	987.851	FERM domain containing 4A [Source:HGNC Symbol;Acc:HGNC:25491]	FRMD4A
ENSG00000280039	7.00192	3.3038	1.4059	2.34995	0.0187758	NA	0	1.71903	3.64804	18.6041	16.265	5.63949	RN7SK pseudogene 23 [Source:HGNC Symbol;Acc:HGNC:45747]	RN7SKP23
ENSG00000167306	532.651	0.706111	0.300593	2.34906	0.018821	0.0906678	538.265	367.872	352.948	779.141	509.095	743.473	myosin VB [Source:HGNC Symbol;Acc:HGNC:7603]	MYO5B
ENSG00000068024	221.636	0.868991	0.369957	2.3489	0.0188292	NA	136.944	159.87	192.434	238.877	435.903	204.902	histone deacetylase 4 [Source:HGNC Symbol;Acc:HGNC:14063]	HDAC4
ENSG00000169057	988.278	0.640685	0.272765	2.34886	0.0188311	0.0906678	940.537	821.696	637.495	1417.63	987.287	1298.96	methyl-CpG binding protein 2 [Source:HGNC Symbol;Acc:HGNC:6990]	MECP2
ENSG00000198133	37.7239	1.44297	0.614332	2.34884	0.018832	NA	18.069	18.9093	27.3603	25.3016	76.4456	68.6138	transmembrane protein 229B [Source:HGNC Symbol;Acc:HGNC:20130]	TMEM229B
ENSG00000125755	596.891	0.715537	0.304774	2.34776	0.0188865	0.0908466	407.978	483.907	513.461	605.75	1047.47	621.284	symplekin scaffold protein [Source:HGNC Symbol;Acc:HGNC:22935]	SYMPK
ENSG00000126561	62.9667	1.22704	0.522668	2.34764	0.0188926	NA	43.7459	49.8519	25.5363	66.9749	143.132	61.0945	signal transducer and activator of transcription 5A [Source:HGNC Symbol;Acc:HGNC:11366]	STAT5A
ENSG00000188322	69.7813	1.20648	0.513922	2.3476	0.018895	NA	49.4519	37.8187	45.6005	96.7415	156.144	46.9958	SH3 domain binding kinase 1 [Source:HGNC Symbol;Acc:HGNC:17699]	SBK1
ENSG00000115155	51.0601	1.51902	0.647154	2.34723	0.0189137	NA	34.2359	24.0664	24.6243	44.6499	159.397	28.1975	otoferlin [Source:HGNC Symbol;Acc:HGNC:8515]	OTOF
ENSG00000140945	47.7061	1.53605	0.654496	2.34692	0.0189292	NA	12.363	14.6118	50.1605	47.6266	120.361	50.7554	cadherin 13 [Source:HGNC Symbol;Acc:HGNC:1753]	CDH13
ENSG00000133216	207.718	0.707017	0.301315	2.34644	0.0189539	NA	176.886	165.027	149.57	265.667	266.746	260.357	EPH receptor B2 [Source:HGNC Symbol;Acc:HGNC:3393]	EPHB2
ENSG00000280042	8.79873	2.7674	1.1795	2.34624	0.0189637	NA	1.902	1.71903	5.47206	10.4183	22.771	15.0386	TEC
ENSG00000279235	38.1866	1.34489	0.573218	2.34621	0.0189653	NA	20.9219	15.4713	32.8323	46.1382	71.5661	51.6953	tec
ENSG00000259867	29.5799	1.93787	0.826228	2.34544	0.0190047	NA	14.265	17.1903	7.29608	26.0458	107.349	10.3391	DYNLRB2 antisense RNA 1 [Source:HGNC Symbol;Acc:HGNC:55405]	DYNLRB2-AS1
ENSG00000222741	4.07817	4.50018	1.91908	2.34496	0.0190289	NA	0.950998	0	1.82402	4.46499	11.3855	9.39915	RNA, 5S ribosomal pseudogene 229 [Source:HGNC Symbol;Acc:HGNC:43129]	RNA5SP229
ENSG00000273841	511.495	0.986981	0.420923	2.3448	0.0190371	0.0912625	376.595	416.865	273.603	866.208	979.154	238.738	TATA-box binding protein associated factor 9 [Source:HGNC Symbol;Acc:HGNC:11542]	TAF9
ENSG00000053438	42.1345	1.62595	0.693448	2.34473	0.0190407	NA	30.4319	27.5045	7.29608	84.8348	91.0841	20.6781	neuronatin [Source:HGNC Symbol;Acc:HGNC:7860]	NNAT
ENSG00000163346	333.133	0.703744	0.300216	2.34413	0.0190716	NA	273.887	256.135	258.099	537.287	404.999	327.091	PBX homeobox interacting protein 1 [Source:HGNC Symbol;Acc:HGNC:21199]	PBXIP1
ENSG00000235491	4.8946	4.77329	2.03651	2.34386	0.0190853	NA	1.902	0	0	0	13.012	16.9185	NA	NA
ENSG00000233920	4.07246	4.49823	1.91951	2.34343	0.0191071	NA	0.950998	0.859515	1.82402	4.46499	9.75901	11.279	novel transcript
ENSG00000140538	119.728	0.929046	0.39649	2.34318	0.0191204	NA	77.9818	97.9847	82.9929	148.089	222.831	111.85	neurotrophic receptor tyrosine kinase 3 [Source:HGNC Symbol;Acc:HGNC:8033]	NTRK3
ENSG00000225358	10.8119	3.34792	1.42887	2.34305	0.0191267	NA	3.80399	3.43806	0	0	45.5421	15.0386	mitochondrial intermediate peptidase pseudogene 1 [Source:HGNC Symbol;Acc:HGNC:39456]	MIPEPP1
ENSG00000260505	5.04204	3.87381	1.65348	2.34281	0.0191389	NA	1.902	0	1.82402	11.9066	9.75901	9.39915	novel transcript
ENSG00000207041	183.777	1.18195	0.504847	2.34121	0.0192213	NA	119.826	163.308	67.4887	122.043	500.963	157.906	RNA, U6 small nuclear 3, pseudogene [Source:HGNC Symbol;Acc:HGNC:34275]	RNU6-3P
ENSG00000111728	27.2627	1.839	0.78551	2.34115	0.0192243	NA	19.02	1.71903	17.3282	43.9057	35.783	53.5752	ST8 alpha-N-acetyl-neuraminide alpha-2,8-sialyltransferase 1 [Source:HGNC Symbol;Acc:HGNC:10869]	ST8SIA1
ENSG00000148734	39.2604	1.48973	0.636338	2.34111	0.0192268	NA	30.4319	18.9093	16.4162	43.9057	104.096	30.0773	neuropeptide FF receptor 1 [Source:HGNC Symbol;Acc:HGNC:17425]	NPFFR1
ENSG00000169857	440.776	0.671089	0.286688	2.34083	0.0192408	0.0917532	375.644	314.582	367.54	703.98	486.324	475.597	apoptosis and caspase activation inhibitor [Source:HGNC Symbol;Acc:HGNC:13509]	AVEN
ENSG00000214049	15.0387	2.62759	1.12255	2.34073	0.0192463	NA	9.50998	3.43806	1.82402	2.97666	53.6746	24.4378	urothelial cancer associated 1 [Source:HGNC Symbol;Acc:HGNC:37126]	UCA1
ENSG00000286360	41.7901	1.46474	0.625977	2.33992	0.0192878	NA	22.8239	30.083	17.3282	80.3698	86.2046	22.558	novel transcript, antisense to CCT4
ENSG00000140534	2373.85	0.538139	0.23001	2.33963	0.019303	0.0919482	2060.81	1945.08	2007.33	2577.79	3025.29	3028.41	TOPBP1 interacting checkpoint and replication regulator [Source:HGNC Symbol;Acc:HGNC:28704]	TICRR
ENSG00000232048	5.38759	3.97513	1.69906	2.33961	0.019304	NA	0	1.71903	1.82402	2.97666	16.265	13.1588	heterogeneous nuclear ribonucleoprotein C pseudogene 9 [Source:HGNC Symbol;Acc:HGNC:48820]	HNRNPCP9
ENSG00000231358	4.43123	4.62408	1.97645	2.33959	0.0193052	NA	1.902	0	0	2.97666	21.1445	3.75966	novel transcript
ENSG00000183963	466.692	0.70247	0.300287	2.33933	0.0193182	0.0919482	349.967	421.162	333.795	547.706	769.336	456.799	smoothelin [Source:HGNC Symbol;Acc:HGNC:11126]	SMTN
ENSG00000198911	1226.38	0.564838	0.241475	2.33912	0.0193293	0.0919482	1143.1	903.35	1026.92	1483.12	1413.43	1599.74	sterol regulatory element binding transcription factor 2 [Source:HGNC Symbol;Acc:HGNC:11290]	SREBF2
ENSG00000104324	10.8973	2.36559	1.01136	2.33901	0.0193348	NA	2.85299	3.43806	6.38407	12.6508	21.1445	23.4979	carboxypeptidase Q [Source:HGNC Symbol;Acc:HGNC:16910]	CPQ
ENSG00000229900	3.09373	5.12169	2.18971	2.33898	0.0193365	NA	0	0	0	2.97666	6.50601	11.279	heat shock protein family D (Hsp60) member 1 pseudogene 21 [Source:HGNC Symbol;Acc:HGNC:38592]	HSPD1P21
ENSG00000251228	3.09373	5.12169	2.18971	2.33898	0.0193365	NA	0	0	0	2.97666	6.50601	11.279	ubiquinol-cytochrome c reductase, complex III subunit VII, 9.5kDa (UQCRQ) pseudogene
ENSG00000141568	1640.43	0.557736	0.238454	2.33897	0.0193371	0.0919482	1372.29	1423.36	1326.06	1784.51	2254.33	1956.9	forkhead box K2 [Source:HGNC Symbol;Acc:HGNC:6036]	FOXK2
ENSG00000249362	6.21508	4.19268	1.7926	2.33888	0.0193418	NA	1.902	1.71903	0	0	22.771	14.0987	long intergenic non-protein coding RNA 2488 [Source:HGNC Symbol;Acc:HGNC:53467]	LINC02488
ENSG00000237065	9.61992	2.69217	1.15125	2.33848	0.0193625	NA	1.902	6.87612	1.82402	14.8833	26.024	11.279	Nanog homeobox pseudogene 4 [Source:HGNC Symbol;Acc:HGNC:23102]	NANOGP4
ENSG00000139645	406.075	0.726174	0.310569	2.33821	0.0193766	NA	340.457	324.037	286.371	462.127	699.396	390.065	ankyrin repeat domain 52 [Source:HGNC Symbol;Acc:HGNC:26614]	ANKRD52
ENSG00000183762	381.443	0.696414	0.298034	2.33669	0.0194552	NA	374.693	227.771	303.699	428.639	512.348	508.494	kringle containing transmembrane protein 1 [Source:HGNC Symbol;Acc:HGNC:17550]	KREMEN1
ENSG00000075426	548.454	0.642367	0.274973	2.33611	0.0194855	0.0922575	531.608	371.31	428.644	718.119	738.432	596.846	FOS like 2, AP-1 transcription factor subunit [Source:HGNC Symbol;Acc:HGNC:3798]	FOSL2
ENSG00000130175	2354.75	0.545317	0.233471	2.3357	0.0195071	0.0923026	2212.97	1827.33	1907.92	2879.92	2623.55	3083.86	PRKCSH beta subunit of glucosidase II [Source:HGNC Symbol;Acc:HGNC:9411]	PRKCSH
ENSG00000186326	5.05426	3.87703	1.66017	2.33532	0.0195266	NA	0	1.71903	1.82402	7.44165	13.012	9.39915	regulator of G protein signaling 9 binding protein [Source:HGNC Symbol;Acc:HGNC:30304]	RGS9BP
ENSG00000239840	5.09264	4.83203	2.06929	2.33512	0.0195373	NA	0	0	1.82402	4.46499	26.024	0	ribosomal protein L23a pseudogene 72 [Source:HGNC Symbol;Acc:HGNC:35736]	RPL23AP72
ENSG00000177732	306.631	0.731268	0.313192	2.33489	0.0195492	NA	191.151	212.3	313.731	379.524	343.192	454.919	SRY-box transcription factor 12 [Source:HGNC Symbol;Acc:HGNC:11198]	SOX12
ENSG00000279080	79.6039	1.18479	0.507453	2.33478	0.0195547	NA	45.6479	55.009	51.0725	78.8815	198.433	62.0344	novel transcript, antisense to PLA2G6
ENSG00000240373	6.41356	4.24105	1.81684	2.3343	0.0195801	NA	1.902	0	1.82402	1.48833	35.783	1.87983	SEC62 antisense RNA 1 [Source:HGNC Symbol;Acc:HGNC:40586]	SEC62-AS1
ENSG00000264229	1482.41	0.870645	0.373094	2.33358	0.0196177	0.0925297	798.838	1608.15	848.169	1087.97	2935.84	1845.99	RNA, U4atac small nuclear [Source:HGNC Symbol;Acc:HGNC:34016]	RNU4ATAC
ENSG00000242158	3.28438	5.20728	2.2317	2.33332	0.0196312	NA	0	0	0	1.48833	16.265	3.75966	RNA, 7SL, cytoplasmic 361, pseudogene [Source:HGNC Symbol;Acc:HGNC:46377]	RN7SL361P
ENSG00000249633	3.28438	5.20728	2.2317	2.33332	0.0196312	NA	0	0	0	1.48833	16.265	3.75966	olfactory receptor family 52 subfamily V member 1 pseudogene [Source:HGNC Symbol;Acc:HGNC:15238]	OR52V1P
ENSG00000250145	3.28438	5.20728	2.2317	2.33332	0.0196312	NA	0	0	0.912009	1.48833	16.265	3.75966	zinc finger protein family pseudogene
ENSG00000252930	3.28438	5.20728	2.2317	2.33332	0.0196312	NA	0	0	0.912009	1.48833	16.265	3.75966	RNA, U6 small nuclear 1015, pseudogene [Source:HGNC Symbol;Acc:HGNC:47978]	RNU6-1015P
ENSG00000261313	3.28438	5.20728	2.2317	2.33332	0.0196312	NA	0.950998	0.859515	0.912009	1.48833	16.265	3.75966	novel transcript
ENSG00000279314	3.28438	5.20728	2.2317	2.33332	0.0196312	NA	0	0	0	1.48833	16.265	3.75966	TEC
ENSG00000269189	11.5122	2.61969	1.1228	2.33318	0.0196387	NA	3.80399	7.73563	0	21.5808	9.75901	31.0172	novel transcript, sense intronic to FARP1
ENSG00000146521	16.0225	2.49247	1.06831	2.33308	0.0196439	NA	5.70599	10.3142	0	10.4183	58.5541	15.9786	NA	NA
ENSG00000090776	813.876	0.803652	0.344482	2.33293	0.0196517	0.0925609	593.422	608.537	640.231	781.373	679.878	1724.74	ephrin B1 [Source:HGNC Symbol;Acc:HGNC:3226]	EFNB1
ENSG00000164880	1132.82	0.834089	0.357529	2.33293	0.0196519	0.0925609	862.555	850.06	816.248	1390.84	2322.65	730.314	integrator complex subunit 1 [Source:HGNC Symbol;Acc:HGNC:24555]	INTS1
ENSG00000196787	110866	0.856599	0.367236	2.33255	0.0196716	0.0926099	77507.3	89612.2	77819.9	123279	245376	68189	H2A clustered histone 11 [Source:HGNC Symbol;Acc:HGNC:4737]	H2AC11
ENSG00000214269	18.3849	1.83412	0.786336	2.33249	0.019675	NA	5.70599	13.7522	7.29608	23.0691	39.0361	26.3176	legumain pseudogene 1 [Source:HGNC Symbol;Acc:HGNC:23079]	LGMNP1
ENSG00000198844	19.3785	1.93032	0.827649	2.33229	0.0196855	NA	5.70599	15.4713	5.47206	32.7433	47.1686	15.9786	Rho guanine nucleotide exchange factor 15 [Source:HGNC Symbol;Acc:HGNC:15590]	ARHGEF15
ENSG00000168096	462.638	0.640152	0.274748	2.32996	0.0198081	0.092901	374.693	352.401	397.636	487.428	551.384	693.658	ankyrin repeat and sterile alpha motif domain containing 3 [Source:HGNC Symbol;Acc:HGNC:29422]	ANKS3
ENSG00000265203	12.2537	2.41655	1.03727	2.32973	0.0198207	NA	3.80399	5.15709	4.56005	6.69749	42.2891	15.0386	retinol binding protein 3 [Source:HGNC Symbol;Acc:HGNC:9921]	RBP3
ENSG00000256192	15.3009	2.00046	0.858788	2.3294	0.019838	NA	8.55898	3.43806	8.20809	20.0925	35.783	20.6781	OOEP pseudogene 2 [Source:HGNC Symbol;Acc:HGNC:54934]	OOEPP2
ENSG00000139155	6.37562	3.60789	1.5489	2.32932	0.0198423	NA	0.950998	2.57854	1.82402	2.97666	22.771	12.2189	solute carrier organic anion transporter family member 1C1 [Source:HGNC Symbol;Acc:HGNC:13819]	SLCO1C1
ENSG00000224367	9.30087	3.10741	1.33413	2.32916	0.0198505	NA	0.950998	6.0166	0	14.8833	27.6505	10.3391	O-acyltransferase like, pseudogene [Source:HGNC Symbol;Acc:HGNC:44362]	OACYLP
ENSG00000105507	11.7615	2.49559	1.07158	2.3289	0.0198644	NA	1.902	4.29757	6.38407	11.1625	40.6626	10.3391	calcium binding protein 5 [Source:HGNC Symbol;Acc:HGNC:13714]	CABP5
ENSG00000226359	10.1163	2.57993	1.10786	2.32874	0.0198729	NA	5.70599	1.71903	3.64804	8.18582	30.9035	15.0386	actin gamma 1 pseudogene 24 [Source:HGNC Symbol;Acc:HGNC:49661]	ACTG1P24
ENSG00000182057	54.0825	1.13621	0.487912	2.32871	0.0198742	NA	29.4809	46.4138	30.0963	62.5099	91.0841	75.1932	opioid growth factor receptor pseudogene 1 [Source:HGNC Symbol;Acc:HGNC:50511]	OGFRP1
ENSG00000130038	453.16	0.781433	0.335576	2.32863	0.0198785	0.0930167	429.851	320.599	286.371	475.522	427.77	860.023	calcium release activated channel regulator 2A [Source:HGNC Symbol;Acc:HGNC:28657]	CRACR2A
ENSG00000104918	7.05099	3.76575	1.61718	2.32859	0.019881	NA	0	0	3.64804	3.72083	32.53	5.63949	resistin [Source:HGNC Symbol;Acc:HGNC:20389]	RETN
ENSG00000257060	23.9607	1.75455	0.753552	2.32837	0.0198923	NA	15.216	13.7522	6.38407	23.0691	66.6866	24.4378	novel transcript
ENSG00000287522	6.52789	3.64631	1.56622	2.32809	0.0199071	NA	0	0.859515	3.64804	4.46499	19.518	14.0987	novel transcript
ENSG00000235099	3.1137	5.13041	2.20372	2.32807	0.0199083	NA	0	0	0	2.97666	13.012	4.69958	novel transcript
ENSG00000176752	3.45488	5.28022	2.26815	2.32798	0.0199129	NA	0	0	0	1.48833	19.518	1.87983	olfactory receptor family 51 subfamily A member 1 pseudogene [Source:HGNC Symbol;Acc:HGNC:8316]	OR51A1P
ENSG00000265828	15.0765	2.07183	0.890116	2.32759	0.0199338	NA	3.80399	5.15709	10.0321	37.2083	14.6385	24.4378	microRNA 3939 [Source:HGNC Symbol;Acc:HGNC:38931]	MIR3939
ENSG00000055483	887.881	0.570175	0.244966	2.32757	0.019935	0.0931018	809.299	740.902	670.327	1015.79	1088.13	1155.16	ubiquitin specific peptidase 36 [Source:HGNC Symbol;Acc:HGNC:20062]	USP36
ENSG00000185818	24.593	1.69704	0.72956	2.32611	0.0200125	NA	11.412	9.45466	16.4162	34.2316	63.4336	18.7983	N-acetyltransferase 8 like [Source:HGNC Symbol;Acc:HGNC:26742]	NAT8L
ENSG00000157570	125.316	0.928927	0.399401	2.3258	0.0200293	NA	131.238	60.166	77.5208	175.623	143.132	187.043	tetraspanin 18 [Source:HGNC Symbol;Acc:HGNC:20660]	TSPAN18
ENSG00000272079	9.47838	3.13866	1.34962	2.3256	0.0200401	NA	5.70599	0	1.82402	2.2325	32.53	18.7983	novel transcript
ENSG00000237121	11.2762	2.58564	1.11183	2.32557	0.0200414	NA	1.902	3.43806	6.38407	12.6508	40.6626	7.51932	piezo type mechanosensitive ion channel component 1 pseudogene 2 [Source:HGNC Symbol;Acc:HGNC:42861]	PIEZO1P2
ENSG00000154864	45.3177	1.18408	0.509205	2.32535	0.0200533	NA	29.4809	28.364	29.1843	64.7424	79.6986	50.7554	piezo type mechanosensitive ion channel component 2 [Source:HGNC Symbol;Acc:HGNC:26270]	PIEZO2
ENSG00000115353	24.0663	1.60365	0.689864	2.32458	0.0200942	NA	15.216	9.45466	13.6801	23.8133	48.7951	40.4164	tachykinin receptor 1 [Source:HGNC Symbol;Acc:HGNC:11526]	TACR1
ENSG00000234616	474.504	0.656174	0.282286	2.3245	0.0200985	0.0933693	412.733	349.823	383.956	749.374	531.866	504.735	Jrk helix-turn-helix protein [Source:HGNC Symbol;Acc:HGNC:6199]	JRK
ENSG00000135636	96.5612	1.02007	0.439003	2.32361	0.0201465	NA	77.9818	64.4636	57.4566	112.369	198.433	86.4722	dysferlin [Source:HGNC Symbol;Acc:HGNC:3097]	DYSF
ENSG00000013288	184.688	0.829204	0.356885	2.32345	0.0201549	NA	150.258	140.101	123.121	191.995	338.312	195.502	mannosidase alpha class 2B member 2 [Source:HGNC Symbol;Acc:HGNC:29623]	MAN2B2
ENSG00000272636	4.5381	4.66086	2.00653	2.32285	0.0201871	NA	1.902	0	0	23.8133	3.253	1.87983	double C2 domain beta [Source:HGNC Symbol;Acc:HGNC:2986]	DOC2B
ENSG00000131914	15.1521	2.18165	0.939229	2.32281	0.0201893	NA	6.65698	1.71903	10.9441	16.3716	39.0361	21.6181	lin-28 homolog A [Source:HGNC Symbol;Acc:HGNC:15986]	LIN28A
ENSG00000155926	17.2619	1.8715	0.805708	2.3228	0.0201901	NA	7.60798	10.3142	6.38407	21.5808	42.2891	20.6781	Src like adaptor [Source:HGNC Symbol;Acc:HGNC:10902]	SLA
ENSG00000166862	34.4136	1.98847	0.856085	2.32275	0.0201925	NA	3.80399	28.364	12.7681	58.0449	102.47	8.45924	calcium voltage-gated channel auxiliary subunit gamma 2 [Source:HGNC Symbol;Acc:HGNC:1406]	CACNG2
ENSG00000167470	935.032	0.604557	0.260314	2.32242	0.0202105	0.0936436	783.622	651.512	870.969	1215.22	1271.92	976.572	midnolin [Source:HGNC Symbol;Acc:HGNC:16298]	MIDN
ENSG00000136059	208.904	0.762931	0.32856	2.32205	0.0202303	NA	154.062	171.903	156.866	202.413	335.059	269.756	villin like [Source:HGNC Symbol;Acc:HGNC:30906]	VILL
ENSG00000198909	882.157	0.565523	0.243546	2.32203	0.0202311	0.0936501	767.455	734.885	708.631	1035.88	1184.09	1012.29	mitogen-activated protein kinase kinase kinase 3 [Source:HGNC Symbol;Acc:HGNC:6855]	MAP3K3
ENSG00000260211	15.3564	2.53754	1.09306	2.3215	0.02026	NA	1.902	12.0332	1.82402	21.5808	52.0481	7.51932	hyperpolarization activated cyclic nucleotide-gated potassium channel 2 (HCN2) pseudogene
ENSG00000011478	89.3793	0.930967	0.401062	2.32125	0.0202733	NA	53.2559	56.728	82.0809	125.02	123.614	112.79	glutaminyl-peptide cyclotransferase like [Source:HGNC Symbol;Acc:HGNC:25952]	QPCTL
ENSG00000229124	919.933	0.957416	0.412546	2.32075	0.0203003	0.0937524	771.259	550.09	621.078	2269.7	512.348	962.473	VIM antisense RNA 1 [Source:HGNC Symbol;Acc:HGNC:44879]	VIM-AS1
ENSG00000280078	18.931	1.96252	0.845781	2.32037	0.020321	NA	9.50998	6.87612	9.12009	19.3483	60.1806	13.1588	TEC
ENSG00000261187	9.92552	2.74465	1.18317	2.31975	0.0203545	NA	4.75499	3.43806	1.82402	3.72083	19.518	31.0172	novel transcript
ENSG00000180714	3.24463	5.1907	2.23762	2.31974	0.0203547	NA	0	0	0	16.3716	3.253	1.87983	olfactory receptor family 5 subfamily AZ member 1 pseudogene [Source:HGNC Symbol;Acc:HGNC:15262]	OR5AZ1P
ENSG00000137252	7.99199	2.86161	1.2339	2.31917	0.0203858	NA	3.80399	2.57854	1.82402	5.20916	22.771	16.9185	hypocretin receptor 2 [Source:HGNC Symbol;Acc:HGNC:4849]	HCRTR2
ENSG00000258569	11.5732	2.80338	1.20908	2.3186	0.0204167	NA	1.902	7.73563	1.82402	2.97666	29.277	31.9571	VASH1 divergent transcript [Source:HGNC Symbol;Acc:HGNC:55446]	VASH1-DT
ENSG00000131653	588.105	0.632696	0.272892	2.31848	0.0204232	0.0941018	554.432	409.989	469.685	613.936	756.324	826.186	TNF receptor associated factor 7 [Source:HGNC Symbol;Acc:HGNC:20456]	TRAF7
ENSG00000117154	14.1612	2.0605	0.888777	2.31836	0.02043	NA	5.70599	8.59515	4.56005	25.3016	32.53	13.1588	immunoglobin superfamily member 21 [Source:HGNC Symbol;Acc:HGNC:28246]	IGSF21
ENSG00000196576	1496.07	0.757568	0.326803	2.31812	0.020443	0.0941494	1227.74	1080.41	1146.4	1839.58	2823.61	1095.94	plexin B2 [Source:HGNC Symbol;Acc:HGNC:9104]	PLXNB2
ENSG00000179057	48.5404	1.41926	0.612377	2.31763	0.0204696	NA	40.8929	28.364	14.5922	42.4174	126.867	48.8756	immunoglobulin superfamily member 22 [Source:HGNC Symbol;Acc:HGNC:26750]	IGSF22
ENSG00000270604	12.6158	2.77317	1.19662	2.3175	0.0204763	NA	1.902	2.57854	7.29608	3.72083	55.3011	9.39915	NA	NA
ENSG00000116337	414.665	0.68897	0.297319	2.31728	0.0204886	NA	298.613	271.607	417.7	465.847	614.818	491.576	adenosine monophosphate deaminase 2 [Source:HGNC Symbol;Acc:HGNC:469]	AMPD2
ENSG00000054965	1231.49	0.683553	0.294985	2.31725	0.0204903	0.0942364	1240.1	1025.4	669.415	1560.51	1255.66	1851.63	family with sequence similarity 168 member A [Source:HGNC Symbol;Acc:HGNC:28999]	FAM168A
ENSG00000227071	36.415	1.37298	0.592585	2.31693	0.0205074	NA	21.8729	13.7522	29.1843	46.8824	73.1926	42.2962	FOCAD antisense RNA 1 [Source:HGNC Symbol;Acc:HGNC:49789]	FOCAD-AS1
ENSG00000196923	801.669	0.713496	0.308002	2.31653	0.0205291	0.0943241	772.21	490.783	624.727	1162.39	1208.49	685.198	PDZ and LIM domain 7 [Source:HGNC Symbol;Acc:HGNC:22958]	PDLIM7
ENSG00000149639	543.962	0.817284	0.352808	2.31651	0.0205304	0.0943241	407.978	403.112	413.14	762.769	1005.18	359.988	microtubule crosslinking factor 2 [Source:HGNC Symbol;Acc:HGNC:16111]	MTCL2
ENSG00000103932	266.402	0.712565	0.30761	2.31646	0.0205333	NA	209.219	203.705	215.234	304.364	279.758	434.241	RNA polymerase II associated protein 1 [Source:HGNC Symbol;Acc:HGNC:24567]	RPAP1
ENSG00000116786	457.29	0.631652	0.272714	2.31617	0.0205489	0.0943319	406.076	318.021	390.34	600.541	611.565	495.335	pleckstrin homology and RUN domain containing M2 [Source:HGNC Symbol;Acc:HGNC:29131]	PLEKHM2
ENSG00000128040	253.105	1.05795	0.456838	2.3158	0.0205691	NA	158.817	173.622	179.666	416.733	526.987	105.271	serine peptidase inhibitor Kazal type 2 [Source:HGNC Symbol;Acc:HGNC:11245]	SPINK2
ENSG00000177535	14.6446	2.01871	0.87173	2.31575	0.0205718	NA	5.70599	6.87612	7.29608	28.2783	32.53	12.2189	olfactory receptor family 2 subfamily B member 11 [Source:HGNC Symbol;Acc:HGNC:31249]	OR2B11
ENSG00000188107	32.6617	1.81027	0.781821	2.31546	0.0205879	NA	6.65698	18.9093	21.8882	23.8133	112.229	20.6781	eyes shut homolog [Source:HGNC Symbol;Acc:HGNC:21555]	EYS
ENSG00000082641	2036.6	0.650778	0.281069	2.31537	0.0205929	0.0943839	2018.02	1460.32	1443.71	2917.87	1800.54	2937.24	NFE2 like bZIP transcription factor 1 [Source:HGNC Symbol;Acc:HGNC:7781]	NFE2L1
ENSG00000099917	1035.28	0.605258	0.26148	2.31474	0.0206274	0.0943839	907.252	803.646	840.873	1052.25	1556.56	1223.77	mediator complex subunit 15 [Source:HGNC Symbol;Acc:HGNC:14248]	MED15
ENSG00000175866	358.893	0.714213	0.308592	2.31443	0.0206444	NA	267.23	299.971	278.163	445.011	590.42	332.73	BAR/IMD domain containing adaptor protein 2 [Source:HGNC Symbol;Acc:HGNC:947]	BAIAP2
ENSG00000113739	454.811	0.845738	0.365464	2.31415	0.0206597	0.0943839	265.328	293.095	452.357	573.007	341.565	885.4	stanniocalcin 2 [Source:HGNC Symbol;Acc:HGNC:11374]	STC2
ENSG00000213934	3.7843	5.41173	2.33882	2.31387	0.0206747	NA	0	0	0	2.97666	21.1445	0	hemoglobin subunit gamma 1 [Source:HGNC Symbol;Acc:HGNC:4831]	HBG1
ENSG00000038358	534.046	0.678839	0.293398	2.31372	0.0206832	0.0943839	515.441	414.286	346.564	540.264	816.504	660.76	enhancer of mRNA decapping 4 [Source:HGNC Symbol;Acc:HGNC:17157]	EDC4
ENSG00000152147	7307.2	0.797284	0.344591	2.31371	0.0206835	0.0943839	5365.53	6364.71	4844.59	10003.8	13828.5	4577.39	gem nuclear organelle associated protein 6 [Source:HGNC Symbol;Acc:HGNC:20044]	GEMIN6
ENSG00000270495	3.60845	5.34323	2.30983	2.31326	0.0207086	NA	0	0	0	0	16.265	6.57941	PQ loop repeat containing 1 (PQLC1) pseudogene
ENSG00000250318	11.8624	2.22196	0.960555	2.3132	0.0207117	NA	6.65698	5.15709	2.73603	15.6275	19.518	26.3176	ribosomal protein L13a pseudogene 26 [Source:HGNC Symbol;Acc:HGNC:35492]	RPL13AP26
ENSG00000222022	5.88915	4.11077	1.77752	2.31265	0.0207421	NA	2.85299	0	0	11.1625	22.771	1.87983	NA	NA
ENSG00000249406	34.9336	1.4538	0.628721	2.31232	0.02076	NA	14.265	30.9425	14.5922	29.0224	60.1806	68.6138	TGF-beta induced lncRNA activating myofibroblasts [Source:HGNC Symbol;Acc:HGNC:52795]	TILAM
ENSG00000166825	79.3415	0.950521	0.411192	2.31162	0.0207984	NA	50.4029	67.9017	51.0725	115.346	113.855	93.0516	alanyl aminopeptidase, membrane [Source:HGNC Symbol;Acc:HGNC:500]	ANPEP
ENSG00000182447	5.57807	4.02796	1.74262	2.31144	0.0208085	NA	0	1.71903	1.82402	2.97666	26.024	4.69958	otolin 1 [Source:HGNC Symbol;Acc:HGNC:34071]	OTOL1
ENSG00000156411	41410.4	0.755529	0.326878	2.31135	0.0208136	0.0945969	31145.2	38092	26413.6	56337	74285.6	28717.2	ATP synthase membrane subunit j [Source:HGNC Symbol;Acc:HGNC:1188]	ATP5MJ
ENSG00000203585	12.2652	2.7249	1.1791	2.311	0.020833	NA	7.60798	3.43806	0	5.20916	45.5421	15.0386	long intergenic non-protein coding RNA 2408 [Source:HGNC Symbol;Acc:HGNC:53337]	LINC02408
ENSG00000122386	305.108	0.677407	0.293166	2.31066	0.0208518	NA	266.279	217.457	246.243	457.662	322.047	375.026	zinc finger protein 205 [Source:HGNC Symbol;Acc:HGNC:12996]	ZNF205
ENSG00000101336	9.14379	2.82984	1.22486	2.31033	0.0208697	NA	0	4.29757	3.64804	8.18582	29.277	12.2189	HCK proto-oncogene, Src family tyrosine kinase [Source:HGNC Symbol;Acc:HGNC:4840]	HCK
ENSG00000172156	2.93696	5.04647	2.18432	2.31032	0.0208705	NA	0	0	0	5.95332	8.13251	5.63949	C-C motif chemokine ligand 11 [Source:HGNC Symbol;Acc:HGNC:10610]	CCL11
ENSG00000234066	4.76966	4.73405	2.04945	2.30991	0.0208931	NA	0	1.71903	0	1.48833	26.024	1.87983	taste 2 receptor member 62 pseudogene [Source:HGNC Symbol;Acc:HGNC:20640]	TAS2R62P
ENSG00000273192	14.1916	2.28531	0.989439	2.3097	0.0209048	NA	9.50998	1.71903	5.47206	19.3483	42.2891	11.279	novel transcript, antisense to ALG12
ENSG00000232526	8.49927	3.25752	1.4104	2.30964	0.020908	NA	0	0	5.47206	10.4183	30.9035	7.51932	voltage dependent anion channel 1 pseudogene 13 [Source:HGNC Symbol;Acc:HGNC:50515]	VDAC1P13
ENSG00000176884	62.3668	1.56092	0.675883	2.30946	0.0209183	NA	57.0599	29.2235	12.7681	107.16	156.144	22.558	glutamate ionotropic receptor NMDA type subunit 1 [Source:HGNC Symbol;Acc:HGNC:4584]	GRIN1
ENSG00000249119	195.725	0.822591	0.356227	2.30918	0.0209337	NA	161.67	134.084	144.097	222.505	359.457	185.163	MT-ND6 pseudogene 4 [Source:HGNC Symbol;Acc:HGNC:39467]	MTND6P4
ENSG00000235140	15.6609	2.04148	0.884152	2.30897	0.0209451	NA	8.55898	6.87612	5.47206	16.3716	47.1686	14.0987	novel transcript
ENSG00000081059	178.362	0.716871	0.310506	2.30872	0.0209591	NA	134.091	140.96	145.922	221.761	227.71	233.099	transcription factor 7 [Source:HGNC Symbol;Acc:HGNC:11639]	TCF7
ENSG00000091536	143.79	0.911031	0.394795	2.30761	0.0210209	NA	126.483	80.7944	104.881	134.694	273.252	168.245	myosin XVA [Source:HGNC Symbol;Acc:HGNC:7594]	MYO15A
ENSG00000171435	101.554	1.13831	0.493348	2.30732	0.0210372	NA	86.5408	42.9757	69.3127	86.3232	245.602	96.8113	kinase suppressor of ras 2 [Source:HGNC Symbol;Acc:HGNC:18610]	KSR2
ENSG00000250040	4.24673	4.56075	1.97739	2.30645	0.0210857	NA	0.950998	1.71903	0	1.48833	13.012	11.279	RAF1 pseudogene 1 [Source:HGNC Symbol;Acc:HGNC:9830]	RAF1P1
ENSG00000183378	9.48587	3.42907	1.48707	2.30592	0.0211152	NA	0	5.15709	0.912009	17.86	35.783	1.87983	ovochymase 2 [Source:HGNC Symbol;Acc:HGNC:29970]	OVCH2
ENSG00000260347	7.89057	3.93706	1.70759	2.30562	0.0211319	NA	0	3.43806	0	2.97666	42.2891	1.87983	molybdenum cofactor synthesis 1 pseudogene 1 [Source:HGNC Symbol;Acc:HGNC:7191]	MOCS1P1
ENSG00000237654	24.3208	1.89482	0.821959	2.30525	0.0211526	NA	16.167	6.0166	10.0321	11.9066	78.0721	28.1975	novel transcript
ENSG00000234319	3.10247	5.12552	2.22349	2.30517	0.021157	NA	0	0	0	1.48833	9.75901	9.39915	ribosomal protein S12 pseudogene 2 [Source:HGNC Symbol;Acc:HGNC:24221]	RPS12P2
ENSG00000270458	3.10247	5.12552	2.22349	2.30517	0.021157	NA	0	0	0	1.48833	9.75901	9.39915	ribosomal protein S4, X-linked (RPS4X) pseudogene
ENSG00000107185	908.193	0.613745	0.266272	2.30496	0.0211688	0.0954269	753.19	772.704	704.983	1362.57	855.54	1161.74	RGP1 homolog, RAB6A GEF complex partner 1 [Source:HGNC Symbol;Acc:HGNC:21965]	RGP1
ENSG00000106991	11.9091	2.5157	1.09145	2.30492	0.0211708	NA	3.80399	7.73563	1.82402	5.95332	34.1565	23.4979	endoglin [Source:HGNC Symbol;Acc:HGNC:3349]	ENG
ENSG00000272627	3.56156	5.32525	2.31096	2.30435	0.0212031	NA	0	0	0.912009	7.44165	0	15.9786	novel transcript, sense intronic with MCU
ENSG00000244249	3.57992	5.33232	2.31415	2.30422	0.0212103	NA	0	0	0	0	6.50601	16.9185	ribosomal protein S2 pseudogene 19 [Source:HGNC Symbol;Acc:HGNC:35786]	RPS2P19
ENSG00000271117	3.57992	5.33232	2.31415	2.30422	0.0212103	NA	0	0	0	0	6.50601	16.9185	MAP/microtubule affinity-regulating kinase 2. pseudogene
ENSG00000255680	12.5071	2.75855	1.19755	2.30349	0.0212512	NA	8.55898	0	2.73603	44.6499	19.518	4.69958	novel transcript
ENSG00000162298	321.829	0.655582	0.284607	2.30347	0.0212527	NA	271.985	277.623	228.914	378.78	455.421	375.966	synoviolin 1 [Source:HGNC Symbol;Acc:HGNC:20738]	SYVN1
ENSG00000135905	53.9071	1.12955	0.490419	2.30323	0.0212661	NA	33.2849	40.3972	32.8323	51.3474	86.2046	90.2319	dedicator of cytokinesis 10 [Source:HGNC Symbol;Acc:HGNC:23479]	DOCK10
ENSG00000187918	2.93999	5.04786	2.19187	2.303	0.021279	NA	0	0	0	4.46499	9.75901	5.63949	olfactory receptor family 51 subfamily I member 2 [Source:HGNC Symbol;Acc:HGNC:15201]	OR51I2
ENSG00000232444	3.90154	4.4339	1.92546	2.30278	0.0212913	NA	1.902	0.859515	0	8.18582	6.50601	9.39915	novel transcript
ENSG00000261026	11.5578	2.31637	1.00595	2.30266	0.0212978	NA	1.902	6.87612	5.47206	19.3483	26.024	14.0987	novel transcript, overlapping to EGR3
ENSG00000198842	38.5627	1.36357	0.592229	2.30244	0.0213106	NA	18.069	30.9425	19.1522	38.6966	87.8311	45.1159	serine/threonine/tyrosine interacting like 2 [Source:HGNC Symbol;Acc:HGNC:25034]	STYXL2
ENSG00000271811	14.7939	2.2445	0.975052	2.30193	0.021339	NA	8.55898	8.59515	0	25.3016	26.024	24.4378	novel transcript
ENSG00000187999	17.4223	1.88933	0.820757	2.30193	0.0213392	NA	5.70599	6.87612	12.7681	18.6041	42.2891	24.4378	heterogeneous nuclear ribonucleoprotein A1 pseudogene 61 [Source:HGNC Symbol;Acc:HGNC:48791]	HNRNPA1P61
ENSG00000173442	309.685	1.01333	0.44025	2.30171	0.0213515	NA	276.74	206.284	155.042	474.777	642.468	152.266	EH domain binding protein 1 like 1 [Source:HGNC Symbol;Acc:HGNC:30682]	EHBP1L1
ENSG00000137216	398.783	0.662437	0.287809	2.30166	0.0213544	NA	324.29	250.978	385.78	473.289	543.252	484.996	transmembrane protein 63B [Source:HGNC Symbol;Acc:HGNC:17735]	TMEM63B
ENSG00000112655	895.556	0.583659	0.253605	2.30145	0.0213663	0.0957393	723.709	668.703	835.401	1003.88	1244.27	1049.89	protein tyrosine kinase 7 (inactive) [Source:HGNC Symbol;Acc:HGNC:9618]	PTK7
ENSG00000226534	4.73237	4.72304	2.05233	2.30131	0.0213742	NA	0	0	1.82402	0	13.012	15.0386	sushi domain containing 2 pseudogene 1 [Source:HGNC Symbol;Acc:HGNC:33889]	SUSD2P1
ENSG00000180385	920.903	0.600133	0.260828	2.30088	0.0213984	0.0957393	913.909	715.116	645.703	1230.85	997.046	1183.35	EMC3 antisense RNA 1 [Source:HGNC Symbol;Acc:HGNC:49223]	EMC3-AS1
ENSG00000236104	19.7269	1.96236	0.852884	2.30086	0.0213998	NA	7.60798	15.4713	3.64804	26.7899	55.3011	15.0386	zinc finger and BTB domain containing 22 [Source:HGNC Symbol;Acc:HGNC:13085]	ZBTB22
ENSG00000271099	4.08461	4.50228	1.9571	2.30048	0.0214212	NA	0	1.71903	0	2.2325	13.012	9.39915	poly(A) binding protein, cytoplasmic 4 (inducible form) (PABPC4) pseudogene
ENSG00000285802	4.08423	4.50228	1.95715	2.30042	0.0214243	NA	0	0	1.82402	2.2325	13.012	9.39915	novel transcript
ENSG00000111319	28.1375	1.48477	0.645482	2.30026	0.0214337	NA	13.314	13.7522	20.0642	36.4641	60.1806	31.0172	sodium channel epithelial 1 subunit alpha [Source:HGNC Symbol;Acc:HGNC:10599]	SCNN1A
ENSG00000138684	4.74183	4.72587	2.0545	2.30025	0.0214341	NA	0	0	1.82402	11.9066	17.8915	0	interleukin 21 [Source:HGNC Symbol;Acc:HGNC:6005]	IL21
ENSG00000234394	7.03423	3.76228	1.63562	2.30021	0.0214361	NA	0	0	3.64804	1.48833	26.024	13.1588	long intergenic non-protein coding RNA 3025 [Source:NCBI gene (formerly Entrezgene);Acc:440896]
ENSG00000236423	40.0336	1.49734	0.651176	2.29944	0.0214798	NA	33.2849	22.3474	10.0321	63.254	92.7106	26.3176	long intergenic non-protein coding RNA 1134 [Source:HGNC Symbol;Acc:HGNC:49449]	LINC01134
ENSG00000260504	4.25396	4.56317	1.98463	2.29925	0.0214907	NA	1.902	0	0	8.92998	16.265	1.87983	novel transcript
ENSG00000185761	102.365	1.01945	0.443398	2.29919	0.0214944	NA	91.2958	46.4138	73.8728	134.694	196.807	90.2319	ADAMTS like 5 [Source:HGNC Symbol;Acc:HGNC:27912]	ADAMTSL5
ENSG00000169862	121.343	1.24959	0.543733	2.29817	0.0215523	NA	119.826	77.3563	27.3603	186.041	265.12	72.3735	catenin delta 2 [Source:HGNC Symbol;Acc:HGNC:2516]	CTNND2
ENSG00000181220	598.359	0.595415	0.259084	2.29815	0.0215532	0.0959771	533.51	424.6	523.493	809.652	692.89	711.516	zinc finger protein 746 [Source:HGNC Symbol;Acc:HGNC:21948]	ZNF746
ENSG00000133477	73.5049	1.39011	0.604939	2.29794	0.0215654	NA	47.5499	59.3065	20.0642	38.6966	204.939	83.6525	family with sequence similarity 83 member F [Source:HGNC Symbol;Acc:HGNC:25148]	FAM83F
ENSG00000271327	8.11515	3.18233	1.38493	2.29782	0.0215718	NA	5.70599	0	0	20.8366	9.75901	16.9185	novel transcript
ENSG00000163873	62.7058	1.14862	0.499886	2.29777	0.0215747	NA	41.8439	58.447	22.8002	83.3465	110.602	72.3735	glutamate ionotropic receptor kainate type subunit 3 [Source:HGNC Symbol;Acc:HGNC:4581]	GRIK3
ENSG00000231134	8.82187	3.02407	1.31609	2.29776	0.0215752	NA	0	1.71903	5.47206	13.395	30.9035	5.63949	TCF7L1 intronic transcript 1 [Source:HGNC Symbol;Acc:HGNC:41388]	TCF7L1-IT1
ENSG00000010327	81.68	1.22527	0.533272	2.29765	0.0215817	NA	28.5299	42.1162	82.0809	68.4632	191.927	91.1718	stabilin 1 [Source:HGNC Symbol;Acc:HGNC:18628]	STAB1
ENSG00000278022	16.1103	2.0001	0.870575	2.29745	0.0215932	NA	9.50998	8.59515	3.64804	12.6508	34.1565	33.837	novel transcript, sense intronic to IGF1R
ENSG00000150990	409.715	0.633975	0.275957	2.29737	0.0215977	NA	356.624	343.806	298.227	436.081	569.276	524.473	DEAH-box helicase 37 [Source:HGNC Symbol;Acc:HGNC:17210]	DHX37
ENSG00000189326	4.44956	5.64545	2.45779	2.29696	0.0216209	NA	0	0	0	0	27.6505	0	SPANX family member N4 [Source:HGNC Symbol;Acc:HGNC:33177]	SPANXN4
ENSG00000214889	26.4761	1.49788	0.652128	2.29691	0.0216238	NA	12.363	12.0332	19.1522	47.6266	45.5421	28.1975	ribosomal protein S9 pseudogene 1 [Source:HGNC Symbol;Acc:HGNC:10443]	RPS9P1
ENSG00000287141	8.27759	2.92026	1.27147	2.29677	0.0216319	NA	0	3.43806	3.64804	9.67415	9.75901	27.2575	novel transcript, antisense to TMEM87B
ENSG00000205832	46.9858	1.53065	0.666505	2.29653	0.0216457	NA	27.5789	28.364	20.9762	22.325	146.385	45.1159	chromosome 16 open reading frame 96 [Source:HGNC Symbol;Acc:HGNC:40031]	C16orf96
ENSG00000197283	183.493	0.869662	0.378703	2.29642	0.0216517	NA	177.837	115.175	111.265	254.505	317.168	156.026	synaptic Ras GTPase activating protein 1 [Source:HGNC Symbol;Acc:HGNC:11497]	SYNGAP1
ENSG00000135100	21.2607	1.82835	0.796252	2.2962	0.0216646	NA	13.314	13.7522	3.64804	22.325	26.024	54.5151	HNF1 homeobox A [Source:HGNC Symbol;Acc:HGNC:11621]	HNF1A
ENSG00000279203	15.9412	2.07294	0.902823	2.29606	0.0216722	NA	8.55898	10.3142	1.82402	29.0224	32.53	18.7983	TEC
ENSG00000091138	9.31297	2.63885	1.14944	2.29577	0.021689	NA	2.85299	2.57854	4.56005	8.92998	32.53	9.39915	solute carrier family 26 member 3 [Source:HGNC Symbol;Acc:HGNC:3018]	SLC26A3
ENSG00000043039	60.3201	1.22869	0.5352	2.29576	0.0216898	NA	45.6479	51.5709	16.4162	77.3932	65.0601	118.429	BARX homeobox 2 [Source:HGNC Symbol;Acc:HGNC:956]	BARX2
ENSG00000140320	158.043	0.800504	0.348711	2.29561	0.0216982	NA	108.414	112.596	138.625	154.786	235.843	227.46	bromo adjacent homology domain containing 1 [Source:HGNC Symbol;Acc:HGNC:29153]	BAHD1
ENSG00000113716	685.213	0.647629	0.282139	2.29543	0.0217087	0.0961285	617.197	482.188	559.062	670.493	813.251	1086.54	HMG-box containing 3 [Source:HGNC Symbol;Acc:HGNC:28982]	HMGXB3
ENSG00000100106	1315.52	0.721075	0.314163	2.29523	0.02172	0.0961285	1105.06	845.763	1135.45	2321.05	1678.55	1030.15	TRIO and F-actin binding protein [Source:HGNC Symbol;Acc:HGNC:17009]	TRIOBP
ENSG00000226537	4.74977	4.72816	2.06	2.29523	0.02172	NA	1.902	0	0	0	19.518	9.39915	olfactory receptor family 7 subfamily E member 33 pseudogene [Source:HGNC Symbol;Acc:HGNC:8406]	OR7E33P
ENSG00000119508	94.3053	0.914635	0.39859	2.29468	0.0217516	NA	58.9618	66.1826	79.3448	98.974	148.012	132.528	nuclear receptor subfamily 4 group A member 3 [Source:HGNC Symbol;Acc:HGNC:7982]	NR4A3
ENSG00000131398	54.833	1.30661	0.569509	2.29427	0.0217749	NA	51.3539	27.5045	20.9762	70.6957	125.241	44.176	potassium voltage-gated channel subfamily C member 3 [Source:HGNC Symbol;Acc:HGNC:6235]	KCNC3
ENSG00000233221	10.2686	2.60554	1.13601	2.29359	0.0218141	NA	5.70599	0.859515	4.56005	12.6508	27.6505	15.0386	ARHGEF4 antisense RNA 1 [Source:HGNC Symbol;Acc:HGNC:55716]	ARHGEF4-AS1
ENSG00000232396	3.11388	5.13051	2.23689	2.29359	0.0218141	NA	0	0	0	1.48833	13.012	5.63949	CABP7 divergent transcript [Source:HGNC Symbol;Acc:HGNC:55758]	CABP7-DT
ENSG00000260072	28.9375	1.49681	0.652624	2.29353	0.0218177	NA	15.216	22.3474	10.9441	27.5341	55.3011	49.8155	novel transcript
ENSG00000285797	4.05322	4.49161	1.95848	2.29342	0.0218236	NA	0.950998	0.859515	1.82402	16.3716	3.253	5.63949	novel transcript
ENSG00000187922	3.11317	5.1302	2.23701	2.29333	0.0218289	NA	0	0.859515	0	5.95332	13.012	1.87983	lipocalin 10 [Source:HGNC Symbol;Acc:HGNC:20892]	LCN10
ENSG00000172346	63.4805	1.02287	0.44604	2.29324	0.0218343	NA	46.5989	48.1328	36.4804	81.8582	102.47	78.013	cold shock domain containing C2 [Source:HGNC Symbol;Acc:HGNC:30359]	CSDC2
ENSG00000153820	19.9082	2.12911	0.928437	2.29322	0.0218356	NA	1.902	12.0332	10.0321	10.4183	61.8071	28.1975	SPHK1 interactor, AKAP domain containing [Source:HGNC Symbol;Acc:HGNC:30619]	SPHKAP
ENSG00000248560	4.88028	3.82348	1.66751	2.29293	0.0218522	NA	1.902	0	1.82402	10.4183	9.75901	9.39915	transmembrane and tetratricopeptide repeat containing 4 (TMTC4) pseudogne
ENSG00000185313	45.2463	1.32863	0.579525	2.29262	0.0218699	NA	19.02	33.5211	28.2723	37.9524	107.349	54.5151	sodium voltage-gated channel alpha subunit 10 [Source:HGNC Symbol;Acc:HGNC:10582]	SCN10A
ENSG00000163735	8.1401	3.18695	1.39009	2.29262	0.0218701	NA	5.70599	0	0	8.92998	17.8915	20.6781	C-X-C motif chemokine ligand 5 [Source:HGNC Symbol;Acc:HGNC:10642]	CXCL5
ENSG00000245311	5.21511	3.92624	1.7131	2.29189	0.0219118	NA	0.950998	0.859515	2.73603	11.9066	13.012	6.57941	BMAL2 antisense RNA 1 [Source:HGNC Symbol;Acc:HGNC:49892]	BMAL2-AS1
ENSG00000237579	2.93161	5.04402	2.20138	2.2913	0.021946	NA	0	0	0	3.72083	6.50601	9.39915	long intergenic non-protein coding RNA 1514 [Source:HGNC Symbol;Acc:HGNC:51207]	LINC01514
ENSG00000287803	2.93161	5.04402	2.20138	2.2913	0.021946	NA	0	0	0	3.72083	6.50601	9.39915	novel transcript
ENSG00000174871	22.6552	2.00923	0.877006	2.29102	0.0219625	NA	11.412	3.43806	14.5922	41.6733	63.4336	7.51932	cornichon family AMPA receptor auxiliary protein 2 [Source:HGNC Symbol;Acc:HGNC:28744]	CNIH2
ENSG00000160472	19.3242	2.15503	0.940908	2.29037	0.0219997	NA	15.216	4.29757	3.64804	61.7657	29.277	7.51932	transmembrane protein 190 [Source:HGNC Symbol;Acc:HGNC:29632]	TMEM190
ENSG00000178803	26.3631	1.62939	0.711467	2.29018	0.0220109	NA	8.55898	10.3142	22.8002	37.9524	61.8071	24.4378	ADORA2A antisense RNA 1 [Source:HGNC Symbol;Acc:HGNC:37122]	ADORA2A-AS1
ENSG00000267774	6.68959	3.2293	1.41028	2.28984	0.0220308	NA	1.902	3.43806	0	7.44165	19.518	11.279	novel transcript, antisense to CCBE1
ENSG00000118946	228.551	0.847609	0.370233	2.28939	0.0220567	NA	234.896	126.349	147.746	314.782	198.433	392.885	protocadherin 17 [Source:HGNC Symbol;Acc:HGNC:14267]	PCDH17
ENSG00000125447	961.307	0.546718	0.238858	2.28888	0.0220862	0.0971383	815.956	807.944	804.392	1084.99	1245.9	1174.89	golgi associated, gamma adaptin ear containing, ARF binding protein 3 [Source:HGNC Symbol;Acc:HGNC:17079]	GGA3
ENSG00000078295	82.907	1.03269	0.451197	2.28877	0.0220928	NA	65.6188	58.447	46.5125	86.3232	169.156	86.4722	adenylate cyclase 2 [Source:HGNC Symbol;Acc:HGNC:233]	ADCY2
ENSG00000065320	181.67	0.988755	0.432007	2.28875	0.0220941	NA	125.532	123.77	130.417	218.785	408.252	113.73	netrin 1 [Source:HGNC Symbol;Acc:HGNC:8029]	NTN1
ENSG00000224442	3.91052	4.4372	1.93895	2.28846	0.0221109	NA	0	0	1.82402	4.46499	9.75901	10.3391	ribosomal protein L4 pseudogene 7 [Source:HGNC Symbol;Acc:HGNC:54598]	RPL4P7
ENSG00000127511	1593.01	0.6159	0.269149	2.28832	0.0221187	0.0972084	1492.12	1277.24	1137.28	1951.2	2423.49	1538.64	SIN3 transcription regulator family member B [Source:HGNC Symbol;Acc:HGNC:19354]	SIN3B
ENSG00000200687	7.71219	3.45618	1.51084	2.28758	0.0221619	NA	1.902	0	3.64804	3.72083	37.4096	3.75966	RNA, 5S ribosomal pseudogene 335 [Source:HGNC Symbol;Acc:HGNC:43235]	RNA5SP335
ENSG00000280758	8.46103	2.70111	1.18082	2.28748	0.0221679	NA	1.902	5.15709	1.82402	16.3716	17.8915	12.2189	novel transcript, antisense to SPTAN1
ENSG00000223910	15.8809	2.47764	1.08325	2.28723	0.0221825	NA	8.55898	6.0166	1.82402	4.46499	65.0601	13.1588	NA	NA
ENSG00000286449	10.0936	2.57594	1.12646	2.28675	0.0222102	NA	7.60798	1.71903	1.82402	11.9066	22.771	20.6781	novel transcript
ENSG00000167487	120.49	0.875134	0.382706	2.2867	0.0222134	NA	104.61	73.9183	87.5529	130.973	208.192	140.047	kelch like family member 26 [Source:HGNC Symbol;Acc:HGNC:25623]	KLHL26
ENSG00000156510	47.2734	1.49139	0.652361	2.28614	0.0222458	NA	16.167	36.9591	25.5363	52.0916	136.626	25.3777	hexokinase domain containing 1 [Source:HGNC Symbol;Acc:HGNC:23302]	HKDC1
ENSG00000132821	13.6504	2.10438	0.920574	2.28594	0.0222575	NA	4.75499	3.43806	9.12009	31.9991	24.3975	13.1588	V-set and transmembrane domain containing 2 like [Source:HGNC Symbol;Acc:HGNC:16096]	VSTM2L
ENSG00000144589	240.58	0.779424	0.341037	2.28545	0.0222863	NA	160.719	189.093	201.554	325.2	401.746	206.781	serine/threonine kinase 11 interacting protein [Source:HGNC Symbol;Acc:HGNC:19184]	STK11IP
ENSG00000198217	7.20349	3.34717	1.46476	2.28514	0.0223047	NA	0	3.43806	1.82402	8.92998	29.277	3.75966	olfactory receptor family 51 subfamily H member 2 pseudogene [Source:HGNC Symbol;Acc:HGNC:15199]	OR51H2P
ENSG00000008256	547.783	0.614719	0.26901	2.28511	0.0223062	0.0976562	478.352	400.534	466.949	802.21	572.529	663.58	cytohesin 3 [Source:HGNC Symbol;Acc:HGNC:9504]	CYTH3
ENSG00000287830	9.90511	2.74171	1.20007	2.28462	0.0223353	NA	7.60798	0	1.82402	20.8366	13.012	20.6781	novel transcript, antisense to GRIN2A
ENSG00000087274	1894.65	0.628377	0.275078	2.28436	0.0223503	0.0977489	1624.3	1368.35	1630.67	2581.51	1624.88	2873.32	adducin 1 [Source:HGNC Symbol;Acc:HGNC:243]	ADD1
ENSG00000140939	196.283	0.980451	0.429356	2.28354	0.0223987	NA	176.886	104.861	130.417	407.058	273.252	120.309	nucleolar protein 3 [Source:HGNC Symbol;Acc:HGNC:7869]	NOL3
ENSG00000260786	8.96236	3.04769	1.33507	2.2828	0.0224419	NA	0	6.87612	0	16.3716	22.771	11.279	novel transcript
ENSG00000172543	7.54229	3.4193	1.4979	2.28273	0.0224461	NA	1.902	3.43806	0	6.69749	34.1565	2.81975	cathepsin W [Source:HGNC Symbol;Acc:HGNC:2546]	CTSW
ENSG00000269858	94.9295	1.09531	0.479904	2.28234	0.0224691	NA	61.8148	34.3806	93.937	107.16	195.18	94.9315	egl-9 family hypoxia inducible factor 2 [Source:HGNC Symbol;Acc:HGNC:14660]	EGLN2
ENSG00000169894	28.3667	1.63022	0.714312	2.28223	0.0224759	NA	18.069	12.0332	13.6801	20.0925	81.3251	30.0773	mucin 3A, cell surface associated [Source:HGNC Symbol;Acc:HGNC:7513]	MUC3A
ENSG00000127588	3.61701	5.34652	2.34284	2.28207	0.0224854	NA	0	0	0	0	19.518	3.75966	G protein subunit gamma 13 [Source:HGNC Symbol;Acc:HGNC:14131]	GNG13
ENSG00000175809	3.61701	5.34652	2.34284	2.28207	0.0224854	NA	0	0	0	0	19.518	3.75966	Cbl proto-oncogene like 2 [Source:HGNC Symbol;Acc:HGNC:26371]	CBLL2
ENSG00000249959	3.61701	5.34652	2.34284	2.28207	0.0224854	NA	0	0	0	0	19.518	3.75966	novel transcript
ENSG00000250544	3.61701	5.34652	2.34284	2.28207	0.0224854	NA	0	0	0	0	19.518	3.75966	long intergenic non-protein coding RNA 2059 [Source:HGNC Symbol;Acc:HGNC:52902]	LINC02059
ENSG00000287950	3.61701	5.34652	2.34284	2.28207	0.0224854	NA	0	0	0	0	19.518	3.75966	novel transcript, antisense to MCTP2
ENSG00000285892	6.48197	3.63383	1.59238	2.28202	0.0224884	NA	0	3.43806	0	12.6508	3.253	22.558	novel transcript
ENSG00000082014	461.695	0.631088	0.276553	2.28198	0.0224906	0.0981329	371.84	361.856	393.076	709.189	518.854	497.215	SWI/SNF related, matrix associated, actin dependent regulator of chromatin, subfamily d, member 3 [Source:HGNC Symbol;Acc:HGNC:11108]	SMARCD3
ENSG00000204965	5.88098	3.48087	1.52542	2.28191	0.0224945	NA	1.902	2.57854	0	5.95332	19.518	9.39915	protocadherin alpha 5 [Source:HGNC Symbol;Acc:HGNC:8671]	PCDHA5
ENSG00000072182	22.666	2.00857	0.880261	2.28179	0.0225018	NA	13.314	13.7522	2.73603	37.2083	65.0601	9.39915	acid sensing ion channel subunit family member 4 [Source:HGNC Symbol;Acc:HGNC:21263]	ASIC4
ENSG00000168924	521.131	0.675885	0.296236	2.28158	0.0225142	0.0981928	411.782	386.782	449.621	724.073	447.288	801.748	leucine zipper and EF-hand containing transmembrane protein 1 [Source:HGNC Symbol;Acc:HGNC:6556]	LETM1
ENSG00000259921	53.1158	1.09844	0.481485	2.28136	0.0225274	NA	38.0399	32.6616	35.5684	67.719	94.3371	61.0945	novel transcript, sense intronic to TTC23
ENSG00000272148	6.65035	3.22145	1.41226	2.28106	0.0225446	NA	3.80399	0	1.82402	16.3716	6.50601	15.0386	novel transcript, antisense to AGBL5
ENSG00000187122	71.7563	1.14091	0.500251	2.28068	0.0225675	NA	55.1579	43.8353	41.9524	66.9749	167.53	69.5537	slit guidance ligand 1 [Source:HGNC Symbol;Acc:HGNC:11085]	SLIT1
ENSG00000204949	7.0036	2.94422	1.29116	2.2803	0.0225902	NA	3.80399	1.71903	1.82402	7.44165	16.265	15.0386	FAM83A antisense RNA 1 [Source:HGNC Symbol;Acc:HGNC:48658]	FAM83A-AS1
ENSG00000128815	95.9604	1.20785	0.529787	2.27987	0.0226155	NA	50.4029	75.6373	55.6326	75.1607	263.493	71.4336	WDFY family member 4 [Source:HGNC Symbol;Acc:HGNC:29323]	WDFY4
ENSG00000163823	8.46839	2.9577	1.29821	2.2783	0.0227088	NA	2.85299	0	4.56005	4.46499	19.518	23.4979	C-C motif chemokine receptor 1 [Source:HGNC Symbol;Acc:HGNC:1602]	CCR1
ENSG00000183308	59.4424	1.05359	0.462536	2.27786	0.0227351	NA	45.6479	41.2567	34.6564	69.9515	102.47	75.1932	novel transcript
ENSG00000197185	4.09602	4.5062	1.97924	2.27674	0.022802	NA	0.950998	1.71903	0	2.2325	17.8915	5.63949	SSX family member 11, pseudogene [Source:HGNC Symbol;Acc:HGNC:30637]	SSX11P
ENSG00000238273	15.6494	2.13734	0.938835	2.27659	0.0228106	NA	9.50998	1.71903	8.20809	14.1391	43.9156	21.6181	novel transcript, antisense to FHL2
ENSG00000234754	17.8081	2.45932	1.08055	2.276	0.0228463	NA	5.70599	12.0332	0.912009	26.0458	61.8071	5.63949	long intergenic non-protein coding RNA 2817 [Source:HGNC Symbol;Acc:HGNC:32042]	LINC02817
ENSG00000158286	236.881	0.828378	0.363981	2.27588	0.0228531	NA	158.817	168.465	204.29	263.434	458.674	207.721	ring finger protein 207 [Source:HGNC Symbol;Acc:HGNC:32947]	RNF207
ENSG00000227534	2.94034	5.04804	2.21837	2.27556	0.0228725	NA	0	0	0	2.97666	9.75901	7.51932	AP1M2 pseudogene 1 [Source:HGNC Symbol;Acc:HGNC:54978]	AP1M2P1
ENSG00000248571	2.94034	5.04804	2.21837	2.27556	0.0228725	NA	0	0	0	2.97666	9.75901	7.51932	novel transcript
ENSG00000266761	2.94034	5.04804	2.21837	2.27556	0.0228725	NA	0	0	0	2.97666	9.75901	7.51932	microRNA 3194 [Source:HGNC Symbol;Acc:HGNC:38346]	MIR3194
ENSG00000132613	289.156	0.888109	0.390286	2.27554	0.0228737	NA	220.631	150.415	260.835	404.082	548.131	198.322	MTSS I-BAR domain containing 2 [Source:HGNC Symbol;Acc:HGNC:25094]	MTSS2
ENSG00000261976	3.78751	5.41293	2.37946	2.27486	0.0229145	NA	0	0	0	0	22.771	1.87983	novel transcript, antisense to WFIKKN2
ENSG00000264488	3.78751	5.41293	2.37946	2.27486	0.0229145	NA	0.950998	0	0.912009	0.744165	22.771	1.87983	novel transcript
ENSG00000283257	3.78751	5.41293	2.37946	2.27486	0.0229145	NA	0	0	0	0	22.771	1.87983	glutathione S-transferase pi 1 (GSTP1) pseudogene
ENSG00000223765	3.78733	5.41286	2.37948	2.27481	0.0229175	NA	0	0	0.912009	1.48833	22.771	0	long intergenic non-protein coding RNA 1626 [Source:HGNC Symbol;Acc:HGNC:52257]	LINC01626
ENSG00000229946	3.78733	5.41286	2.37948	2.27481	0.0229175	NA	0	0	0	1.48833	22.771	0	B3GNT2 pseudogene 1 [Source:HGNC Symbol;Acc:HGNC:51316]	B3GNT2P1
ENSG00000237351	3.78733	5.41286	2.37948	2.27481	0.0229175	NA	0	0.859515	0	1.48833	22.771	0	ITPK1 pseudogene 1 [Source:HGNC Symbol;Acc:HGNC:54951]	ITPK1P1
ENSG00000259038	3.78733	5.41286	2.37948	2.27481	0.0229175	NA	0	0	0	1.48833	22.771	0	NA	NA
ENSG00000278948	131.471	0.960958	0.422508	2.27441	0.0229411	NA	105.561	110.018	62.9287	165.205	256.987	111.85	TEC
ENSG00000139151	10.4654	2.63672	1.1595	2.27402	0.0229647	NA	5.70599	1.71903	3.64804	11.9066	39.0361	5.63949	phospholipase C zeta 1 [Source:HGNC Symbol;Acc:HGNC:19218]	PLCZ1
ENSG00000234810	29.9584	1.52345	0.669964	2.27394	0.0229699	NA	23.7749	13.7522	12.7681	26.0458	73.1926	37.5966	NA	NA
ENSG00000280809	22.7755	1.65902	0.729671	2.27366	0.0229867	NA	14.265	15.4713	5.47206	27.5341	48.7951	31.9571	long intergenic non-protein coding RNA 836 [Source:HGNC Symbol;Acc:HGNC:44915]	LINC00836
ENSG00000037042	354.14	0.666461	0.293133	2.27358	0.0229914	NA	355.673	261.293	234.386	470.312	400.12	465.258	tubulin gamma 2 [Source:HGNC Symbol;Acc:HGNC:12419]	TUBG2
ENSG00000224429	8.79786	2.54284	1.11845	2.27354	0.0229938	NA	3.80399	3.43806	2.73603	16.3716	22.771	8.45924	long intergenic non-protein coding RNA 539 [Source:HGNC Symbol;Acc:HGNC:43672]	LINC00539
ENSG00000107282	118.306	1.15153	0.50654	2.27332	0.0230067	NA	116.973	68.7612	44.6885	208.366	227.71	65.7941	amyloid beta precursor protein binding family A member 1 [Source:HGNC Symbol;Acc:HGNC:578]	APBA1
ENSG00000285647	3.91669	4.4393	1.9529	2.27318	0.0230152	NA	1.902	0	0	3.72083	11.3855	9.39915	novel transcript
ENSG00000138835	149.844	0.769553	0.338577	2.2729	0.0230321	NA	112.218	137.522	95.761	202.413	193.554	185.163	regulator of G protein signaling 3 [Source:HGNC Symbol;Acc:HGNC:9999]	RGS3
ENSG00000103546	16.362	2.3149	1.01863	2.27256	0.0230529	NA	9.50998	2.57854	6.38407	11.9066	65.0601	7.51932	solute carrier family 6 member 2 [Source:HGNC Symbol;Acc:HGNC:11048]	SLC6A2
ENSG00000171658	16.806	1.98856	0.87521	2.2721	0.0230806	NA	8.55898	6.0166	7.29608	19.3483	52.0481	11.279	NmrA like redox sensor 2, pseudogene [Source:HGNC Symbol;Acc:HGNC:52332]	NMRAL2P
ENSG00000185633	30.5531	1.44321	0.635197	2.27207	0.023082	NA	11.412	27.5045	13.6801	43.1616	56.9276	38.5365	NDUFA4 mitochondrial complex associated like 2 [Source:HGNC Symbol;Acc:HGNC:29836]	NDUFA4L2
ENSG00000253991	2.92163	5.03941	2.21813	2.27192	0.0230916	NA	0	0	0	11.9066	3.253	4.69958	SAP domain containing ribonucleoprotein (SARNP) pseudogene
ENSG00000024422	93.075	0.918841	0.404457	2.27179	0.0230993	NA	70.3738	48.1328	82.9929	145.856	117.108	112.79	EH domain containing 2 [Source:HGNC Symbol;Acc:HGNC:3243]	EHD2
ENSG00000228151	6.52627	3.19106	1.40474	2.27164	0.0231082	NA	2.85299	0.859515	2.73603	10.4183	19.518	7.51932	novel transcript
ENSG00000198863	450.447	0.668951	0.294538	2.27118	0.0231358	0.0995305	454.577	336.07	290.931	642.215	465.18	593.087	RUN domain containing 1 [Source:HGNC Symbol;Acc:HGNC:25418]	RUNDC1
ENSG00000201839	19.1897	1.84214	0.81111	2.27113	0.023139	NA	7.60798	3.43806	16.4162	26.0458	39.0361	27.2575	small nucleolar RNA, C/D box 114-3 [Source:HGNC Symbol;Acc:HGNC:32991]	SNORD114-3
ENSG00000272154	7.15675	2.97902	1.31192	2.27074	0.023163	NA	2.85299	3.43806	0	11.9066	13.012	15.0386	novel transcript, antisense to PCDHB3, PCDHB4, PCDHB5, PCDHB6 and PCDHB7
ENSG00000181171	10.4614	2.83098	1.24695	2.27031	0.0231885	NA	7.60798	1.71903	0.912009	11.9066	37.4096	8.45924	FER1L6 antisense RNA 1 [Source:HGNC Symbol;Acc:HGNC:26652]	FER1L6-AS1
ENSG00000165457	19.8416	1.97427	0.869708	2.27004	0.0232052	NA	15.216	1.71903	9.12009	18.6041	39.0361	40.4164	folate receptor beta [Source:HGNC Symbol;Acc:HGNC:3793]	FOLR2
ENSG00000125618	39.3888	1.37692	0.606631	2.26977	0.0232214	NA	19.02	20.6284	29.1843	48.3707	95.9636	31.0172	paired box 8 [Source:HGNC Symbol;Acc:HGNC:8622]	PAX8
ENSG00000235772	6.37129	3.15177	1.38864	2.26969	0.0232266	NA	2.85299	1.71903	1.82402	5.20916	21.1445	9.39915	novel transcript
ENSG00000178789	14.8113	2.24653	0.989912	2.26942	0.0232428	NA	10.461	6.87612	0.912009	22.325	32.53	21.6181	CD300 molecule like family member b [Source:HGNC Symbol;Acc:HGNC:30811]	CD300LB
ENSG00000148841	207.141	0.705386	0.310875	2.26903	0.0232663	NA	142.65	177.06	170.546	263.434	292.77	233.099	inositol 1,4,5-trisphosphate receptor interacting protein [Source:HGNC Symbol;Acc:HGNC:29370]	ITPRIP
ENSG00000260777	7.86789	3.13197	1.38037	2.26893	0.0232728	NA	3.80399	1.71903	1.82402	5.95332	35.783	3.75966	novel transcript
ENSG00000287346	20.7088	1.98124	0.873275	2.26875	0.0232837	NA	4.75499	4.29757	18.2402	14.8833	60.1806	27.2575	NA	NA
ENSG00000237286	2.93178	5.0441	2.22345	2.26859	0.0232931	NA	0	0	0	2.97666	6.50601	10.3391	CARD11 antisense RNA 1 [Source:HGNC Symbol;Acc:HGNC:40766]	CARD11-AS1
ENSG00000002822	87.6967	1.13896	0.502077	2.26849	0.0232992	NA	66.5698	73.9183	31.0083	86.3232	200.06	83.6525	mitotic arrest deficient 1 like 1 [Source:HGNC Symbol;Acc:HGNC:6762]	MAD1L1
ENSG00000177000	310.055	0.737127	0.324942	2.26848	0.0232998	NA	186.396	279.342	257.187	445.755	463.553	281.975	methylenetetrahydrofolate reductase [Source:HGNC Symbol;Acc:HGNC:7436]	MTHFR
ENSG00000179832	345.618	0.846486	0.373169	2.26837	0.0233066	NA	280.544	248.4	239.858	355.711	731.926	273.515	maestro heat like repeat family member 1 [Source:HGNC Symbol;Acc:HGNC:26958]	MROH1
ENSG00000272872	25.5326	1.51904	0.669866	2.26767	0.0233493	NA	15.216	17.1903	9.12009	29.7666	52.0481	35.7168	NA	NA
ENSG00000236413	2.94551	5.05042	2.2273	2.26751	0.0233591	NA	0	0	0	5.95332	11.3855	2.81975	delta sleep inducing peptide, immunoreactor (DSIPI) pseudogene
ENSG00000266019	20942.3	0.83718	0.369303	2.26692	0.0233953	0.100046	15748.5	17149	13771.3	20937.8	47362.1	13799.8	microRNA 3609 [Source:HGNC Symbol;Acc:HGNC:38956]	MIR3609
ENSG00000223768	469.319	0.722201	0.318643	2.26649	0.0234213	0.100046	474.548	258.714	368.452	660.075	683.131	450.219	long intergenic non-protein coding RNA 205 [Source:HGNC Symbol;Acc:HGNC:16420]	LINC00205
ENSG00000160469	193.17	0.782654	0.345389	2.26601	0.0234508	NA	164.523	126.349	151.394	311.805	265.12	174.824	BR serine/threonine kinase 1 [Source:HGNC Symbol;Acc:HGNC:18994]	BRSK1
ENSG00000149091	630.997	0.772261	0.340825	2.26586	0.0234601	0.100125	547.775	450.386	450.533	895.231	1107.65	437.061	diacylglycerol kinase zeta [Source:HGNC Symbol;Acc:HGNC:2857]	DGKZ
ENSG00000157554	23.768	1.63179	0.720273	2.26552	0.023481	NA	15.216	11.1737	10.9441	18.6041	56.9276	36.6567	ETS transcription factor ERG [Source:HGNC Symbol;Acc:HGNC:3446]	ERG
ENSG00000132967	8443.89	0.901654	0.398185	2.26441	0.0235487	0.100377	6241.4	6583.02	5457.46	17041.4	13015.3	3695.75	high mobility group box 1 pseudogene 5 [Source:HGNC Symbol;Acc:HGNC:4997]	HMGB1P5
ENSG00000248677	27.3405	1.60479	0.708723	2.26434	0.0235534	NA	13.314	17.1903	12.7681	15.6275	61.8071	50.7554	long intergenic non-protein coding RNA 2102 [Source:HGNC Symbol;Acc:HGNC:52957]	LINC02102
ENSG00000179855	49.0416	1.36848	0.6044	2.2642	0.0235616	NA	38.9909	24.0664	23.7122	37.2083	133.373	46.9958	GIPC PDZ domain containing family member 3 [Source:HGNC Symbol;Acc:HGNC:18183]	GIPC3
ENSG00000153404	44.3019	1.38903	0.613561	2.26389	0.0235809	NA	16.167	35.2401	25.5363	37.2083	115.482	44.176	pleckstrin homology and RhoGEF domain containing G4B [Source:HGNC Symbol;Acc:HGNC:29399]	PLEKHG4B
ENSG00000288054	9.75311	2.71745	1.20094	2.26277	0.02365	NA	0	1.71903	7.29608	19.3483	17.8915	16.9185	novel transcript, antisense to PDE7B
ENSG00000272047	5224.94	0.745194	0.329332	2.26275	0.0236514	0.100546	3884.82	4790.08	3449.22	6857.48	9558.95	3632.77	general transcription factor IIH subunit 5 [Source:HGNC Symbol;Acc:HGNC:21157]	GTF2H5
ENSG00000283294	5.21065	3.92504	1.73549	2.26164	0.0237197	NA	0.950998	0	2.73603	4.46499	11.3855	15.0386	NA	NA
ENSG00000144711	584.533	0.674663	0.298339	2.2614	0.0237346	0.100735	543.02	477.89	378.484	629.564	959.636	615.645	IQ motif and Sec7 domain ArfGEF 1 [Source:HGNC Symbol;Acc:HGNC:29112]	IQSEC1
ENSG00000261104	13.0689	2.52728	1.11762	2.26131	0.0237399	NA	5.70599	0	7.29608	16.3716	45.5421	7.51932	novel transcript
ENSG00000260577	6.81619	3.71186	1.6415	2.26126	0.023743	NA	0	3.43806	0	2.97666	6.50601	31.9571	CDH3 antisense RNA 1 [Source:HGNC Symbol;Acc:HGNC:56084]	CDH3-AS1
ENSG00000211829	3.42653	5.26895	2.33016	2.26119	0.0237472	NA	0	0	0	0	9.75901	12.2189	T cell receptor delta constant [Source:HGNC Symbol;Acc:HGNC:12253]	TRDC
ENSG00000156097	29.1583	1.77247	0.78387	2.26118	0.0237479	NA	23.7749	4.29757	14.5922	14.8833	74.8191	50.7554	G protein-coupled receptor 61 [Source:HGNC Symbol;Acc:HGNC:13300]	GPR61
ENSG00000234426	8.83483	2.77238	1.22615	2.26104	0.0237565	NA	3.80399	3.43806	1.82402	7.44165	34.1565	6.57941	novel transcript
ENSG00000259291	25.7099	1.58036	0.69899	2.26092	0.0237642	NA	18.069	12.0332	10.9441	40.9291	58.5541	20.6781	ZNF710 antisense RNA 1 [Source:HGNC Symbol;Acc:HGNC:53141]	ZNF710-AS1
ENSG00000237972	6.20469	3.56534	1.57781	2.25968	0.0238412	NA	3.80399	0	0	5.20916	19.518	11.279	tubulin gamma 1 pseudogene [Source:HGNC Symbol;Acc:HGNC:12418]	TUBG1P
ENSG00000104228	593.327	0.689877	0.305313	2.25957	0.0238479	0.100873	460.283	477.89	473.333	641.47	1047.47	556.43	tripartite motif containing 35 [Source:HGNC Symbol;Acc:HGNC:16285]	TRIM35
ENSG00000123095	48.3353	1.13313	0.501552	2.25925	0.0238679	NA	30.4319	33.5211	31.0083	54.3241	60.1806	90.2319	basic helix-loop-helix family member e41 [Source:HGNC Symbol;Acc:HGNC:16617]	BHLHE41
ENSG00000176909	42.3576	1.5205	0.673112	2.25892	0.0238886	NA	23.7749	12.0332	33.7444	56.5566	115.482	21.6181	MEF2 activating motif and SAP domain containing transcriptional regulator [Source:HGNC Symbol;Acc:HGNC:26689]	MAMSTR
ENSG00000167100	58.8122	1.12097	0.496324	2.25855	0.0239114	NA	47.5499	44.6948	24.6243	60.2774	105.723	82.7126	sterile alpha motif domain containing 14 [Source:HGNC Symbol;Acc:HGNC:27312]	SAMD14
ENSG00000165684	385.159	0.713628	0.316006	2.25827	0.0239287	NA	277.691	325.756	304.611	413.012	676.625	377.846	small nuclear RNA activating complex polypeptide 4 [Source:HGNC Symbol;Acc:HGNC:11137]	SNAPC4
ENSG00000179715	21.3542	1.7738	0.785478	2.25824	0.0239309	NA	14.265	6.0166	10.0321	22.325	60.1806	19.7382	PC-esterase domain containing 1B [Source:HGNC Symbol;Acc:HGNC:28255]	PCED1B
ENSG00000220069	3.08535	5.118	2.26649	2.25812	0.0239383	NA	0	0	0	1.48833	3.253	15.0386	ribosomal protein L7 pseudogene 27 [Source:HGNC Symbol;Acc:HGNC:36649]	RPL7P27
ENSG00000241022	3.08535	5.118	2.26649	2.25812	0.0239383	NA	0	0	0	1.48833	3.253	15.0386	NIPA2 pseudogene 2 [Source:HGNC Symbol;Acc:HGNC:42042]	NIPA2P2
ENSG00000259043	3.08535	5.118	2.26649	2.25812	0.0239383	NA	0	0	0	1.48833	3.253	15.0386	bromodomain containing 7 pseudogene 1 [Source:HGNC Symbol;Acc:HGNC:19923]	BRD7P1
ENSG00000250308	4.89275	3.82712	1.69527	2.25752	0.0239754	NA	1.902	0.859515	1.82402	4.46499	13.012	11.279	spalt like transcription factor 4 pseudogene 1 [Source:HGNC Symbol;Acc:HGNC:39818]	SALL4P1
ENSG00000241668	7.80315	2.82229	1.25031	2.25728	0.0239904	NA	3.80399	3.43806	0	14.8833	13.012	15.9786	ribosomal protein L19 pseudogene 11 [Source:HGNC Symbol;Acc:HGNC:36953]	RPL19P11
ENSG00000242080	4.57927	4.67364	2.0708	2.25692	0.0240131	NA	1.902	0	0	0	16.265	11.279	ribosomal protein L36a pseudogene 20 [Source:HGNC Symbol;Acc:HGNC:36250]	RPL36AP20
ENSG00000228820	4.57898	4.67364	2.07084	2.25688	0.0240154	NA	0	0	1.82402	0	16.265	11.279	ribosomal protein SA pseudogene 1 [Source:HGNC Symbol;Acc:HGNC:16560]	RPSAP1
ENSG00000250185	4.93419	4.78478	2.12013	2.25683	0.0240186	NA	1.902	0	0	2.97666	27.6505	0.939915	regulator of chromosome condensation 2 pseudogene 8 [Source:HGNC Symbol;Acc:HGNC:42384]	RCC2P8
ENSG00000258457	181.412	0.952028	0.421927	2.25638	0.0240468	NA	92.2468	115.175	177.842	378.036	221.204	136.288	AJUBA divergent transcript [Source:HGNC Symbol;Acc:HGNC:55449]	AJUBA-DT
ENSG00000008441	319.851	0.880697	0.390385	2.25597	0.0240726	NA	292.907	217.457	190.61	407.058	647.348	215.241	nuclear factor I X [Source:HGNC Symbol;Acc:HGNC:7788]	NFIX
ENSG00000285621	3.07929	5.11533	2.26749	2.25594	0.0240744	NA	0	0	0	3.72083	1.6265	15.0386	novel transcript, antisense to STARD13
ENSG00000179144	13.7156	2.2251	0.986447	2.25567	0.024091	NA	7.60798	5.15709	3.64804	17.86	45.5421	7.51932	GTPase, IMAP family member 7 [Source:HGNC Symbol;Acc:HGNC:22404]	GIMAP7
ENSG00000172379	893.328	0.604848	0.268168	2.25549	0.0241028	0.101605	742.729	632.603	827.193	1162.39	863.673	1289.56	aryl hydrocarbon receptor nuclear translocator 2 [Source:HGNC Symbol;Acc:HGNC:16876]	ARNT2
ENSG00000111012	70.3052	1.02283	0.453499	2.25543	0.0241065	NA	59.9128	37.8187	48.3365	68.4632	115.482	106.21	cytochrome P450 family 27 subfamily B member 1 [Source:HGNC Symbol;Acc:HGNC:2606]	CYP27B1
ENSG00000165181	7.51095	3.05875	1.35641	2.25504	0.0241306	NA	1.902	0.859515	4.56005	9.67415	24.3975	8.45924	shortage in chiasmata 1 [Source:HGNC Symbol;Acc:HGNC:26535]	SHOC1
ENSG00000287042	21.1379	1.63309	0.724445	2.25427	0.0241794	NA	15.216	7.73563	10.0321	30.5108	42.2891	26.3176	novel transcript
ENSG00000237619	5.10219	4.83469	2.14483	2.25412	0.0241887	NA	1.902	0	0	0	29.277	1.87983	olfactory receptor family 3 subfamily B member 1 pseudogene [Source:HGNC Symbol;Acc:HGNC:14839]	OR3B1P
ENSG00000256072	5.10173	4.83464	2.14487	2.25405	0.0241929	NA	0	0	1.82402	1.48833	29.277	0	novel transcript
ENSG00000236714	9.42699	2.46014	1.09144	2.25403	0.0241943	NA	4.75499	4.29757	1.82402	22.325	16.265	11.279	NA	NA
ENSG00000075240	338.696	0.768656	0.341018	2.25401	0.0241957	NA	304.319	199.407	275.427	500.823	536.746	273.515	GRAM domain containing 4 [Source:HGNC Symbol;Acc:HGNC:29113]	GRAMD4
ENSG00000142163	4.28476	5.59099	2.48123	2.25331	0.0242396	NA	0	0	0	0	26.024	0	olfactory receptor family 1 subfamily E member 3 (gene/pseudogene) [Source:HGNC Symbol;Acc:HGNC:8191]	OR1E3
ENSG00000184544	4.28476	5.59099	2.48123	2.25331	0.0242396	NA	0	0	0.912009	0	26.024	0	dehydrogenase/reductase 7C [Source:HGNC Symbol;Acc:HGNC:32423]	DHRS7C
ENSG00000201583	4.28476	5.59099	2.48123	2.25331	0.0242396	NA	0	0	0	0	26.024	0.939915	RN7SK pseudogene 191 [Source:HGNC Symbol;Acc:HGNC:45915]	RN7SKP191
ENSG00000233093	4.28476	5.59099	2.48123	2.25331	0.0242396	NA	0	0	0	0	26.024	0	long intergenic non-protein coding RNA 892 [Source:HGNC Symbol;Acc:HGNC:48578]	LINC00892
ENSG00000236791	4.28476	5.59099	2.48123	2.25331	0.0242396	NA	0	0	0	0	26.024	0	olfactory receptor family 2 subfamily AI member 1 pseudogene [Source:HGNC Symbol;Acc:HGNC:15063]	OR2AI1P
ENSG00000240666	4.28476	5.59099	2.48123	2.25331	0.0242396	NA	0	0.859515	0	0	26.024	0	MME antisense RNA 1 [Source:HGNC Symbol;Acc:HGNC:40376]	MME-AS1
ENSG00000261482	4.28476	5.59099	2.48123	2.25331	0.0242396	NA	0.950998	0	0	0	26.024	0	novel transcript, antisense to C16orf82
ENSG00000110786	31.7531	1.59551	0.708252	2.25274	0.0242755	NA	11.412	30.9425	8.20809	42.4174	78.0721	26.3176	protein tyrosine phosphatase non-receptor type 5 [Source:HGNC Symbol;Acc:HGNC:9657]	PTPN5
ENSG00000178623	27.4046	1.74892	0.776421	2.25254	0.0242881	NA	17.118	17.1903	5.47206	17.1158	82.9516	30.0773	G protein-coupled receptor 35 [Source:HGNC Symbol;Acc:HGNC:4492]	GPR35
ENSG00000198933	163.108	0.846506	0.37582	2.25243	0.0242953	NA	106.512	118.613	138.625	164.461	309.035	169.185	TBK1 binding protein 1 [Source:HGNC Symbol;Acc:HGNC:30140]	TBKBP1
ENSG00000115266	72.1008	1.22757	0.545053	2.2522	0.0243097	NA	23.7749	48.1328	63.8407	69.9515	175.662	65.7941	APC regulator of WNT signaling pathway 2 [Source:HGNC Symbol;Acc:HGNC:24036]	APC2
ENSG00000254162	8.13613	2.89099	1.28395	2.25164	0.0243448	NA	5.70599	1.71903	0	10.4183	16.265	18.7983	novel transcript
ENSG00000224713	24.8767	1.56597	0.695544	2.25143	0.0243581	NA	17.118	10.3142	12.7681	44.6499	50.4216	20.6781	novel transcript, antisense to ARHGEF25
ENSG00000117877	253.162	0.889893	0.395261	2.2514	0.0243599	NA	216.827	195.969	140.449	462.871	159.397	392.885	RNA polymerase I subunit G [Source:HGNC Symbol;Acc:HGNC:24219]	POLR1G
ENSG00000162714	473.916	0.61199	0.271865	2.25108	0.0243805	0.102313	454.577	353.261	357.508	554.403	543.252	663.58	zinc finger protein 496 [Source:HGNC Symbol;Acc:HGNC:23713]	ZNF496
ENSG00000157985	793.433	0.588401	0.261392	2.25103	0.0243837	0.102313	706.591	654.091	608.31	828.256	1156.44	939.915	ArfGAP with GTPase domain, ankyrin repeat and PH domain 1 [Source:HGNC Symbol;Acc:HGNC:16922]	AGAP1
ENSG00000270533	12.2665	2.41878	1.0749	2.25023	0.0244341	NA	3.80399	3.43806	6.38407	10.4183	47.1686	6.57941	ribosomal protein L7a (RPL7A) pseudogene
ENSG00000184148	10.891	2.21316	0.983602	2.25005	0.0244456	NA	4.75499	3.43806	5.47206	12.6508	19.518	24.4378	small proline rich protein 4 [Source:HGNC Symbol;Acc:HGNC:23173]	SPRR4
ENSG00000258753	7.49639	2.75689	1.22539	2.2498	0.0244614	NA	2.85299	1.71903	3.64804	8.18582	19.518	13.1588	novel transcript
ENSG00000182366	8.4961	2.70823	1.20386	2.24962	0.0244733	NA	1.902	3.43806	3.64804	7.44165	29.277	9.39915	family with sequence similarity 87 member A [Source:HGNC Symbol;Acc:HGNC:27233]	FAM87A
ENSG00000287118	3.12243	5.13428	2.28339	2.24854	0.0245421	NA	0	0	0	1.48833	16.265	2.81975	novel transcript, antisense to NRXN3
ENSG00000212461	3.12226	5.1342	2.28342	2.24847	0.0245461	NA	0.950998	0	0	2.97666	16.265	1.87983
ENSG00000223603	3.12226	5.1342	2.28342	2.24847	0.0245461	NA	0	0	0.912009	2.97666	16.265	1.87983	C-reactive protein pseudogene 1 [Source:HGNC Symbol;Acc:HGNC:2368]	CRPP1
ENSG00000225005	3.12226	5.1342	2.28342	2.24847	0.0245461	NA	0	0	0	2.97666	16.265	1.87983	ribosomal protein L7a pseudogene 77 [Source:HGNC Symbol;Acc:HGNC:55900]	RPL7AP77
ENSG00000249892	3.12226	5.1342	2.28342	2.24847	0.0245461	NA	0	0	0	2.97666	16.265	1.87983	novel transcript
ENSG00000211707	3.4465	5.27695	2.3469	2.24847	0.0245462	NA	0	0	0	0	16.265	5.63949	T cell receptor beta variable 7-1 (non-functional) [Source:HGNC Symbol;Acc:HGNC:12235]	TRBV7-1
ENSG00000227593	3.4465	5.27695	2.3469	2.24847	0.0245462	NA	0	0	0	0	16.265	5.63949	PHB1 pseudogene 16 [Source:HGNC Symbol;Acc:HGNC:51549]	PHB1P16
ENSG00000232837	3.4465	5.27695	2.3469	2.24847	0.0245462	NA	0	0	0	0	16.265	5.63949	long intergenic non-protein coding RNA 1700 [Source:HGNC Symbol;Acc:HGNC:52488]	LINC01700
ENSG00000270610	3.4465	5.27695	2.3469	2.24847	0.0245462	NA	0	0	0	0	16.265	5.63949	Sin3A-associated protein, 25kDa (SAP25) pseudogene
ENSG00000188784	4.88172	3.82301	1.70032	2.24841	0.0245501	NA	1.902	1.71903	0	4.46499	9.75901	15.0386	phospholipase A2 group IIE [Source:HGNC Symbol;Acc:HGNC:13414]	PLA2G2E
ENSG00000163762	15.8368	2.06201	0.917188	2.24819	0.0245643	NA	5.70599	5.15709	9.12009	11.1625	52.0481	15.0386	transmembrane 4 L six family member 18 [Source:HGNC Symbol;Acc:HGNC:25181]	TM4SF18
ENSG00000279108	3.44562	5.27659	2.34705	2.24818	0.0245647	NA	0	0	0.912009	5.95332	16.265	0	TEC
ENSG00000108509	364.846	0.722541	0.321392	2.24816	0.0245658	NA	315.731	239.805	301.875	494.87	587.167	312.052	calmodulin binding transcription activator 2 [Source:HGNC Symbol;Acc:HGNC:18807]	CAMTA2
ENSG00000122592	176.557	0.997176	0.443556	2.24814	0.0245674	NA	152.16	92.8276	122.209	312.549	94.3371	319.571	homeobox A7 [Source:HGNC Symbol;Acc:HGNC:5108]	HOXA7
ENSG00000225082	11.0997	2.55763	1.13779	2.2479	0.0245823	NA	4.75499	6.87612	0	9.67415	34.1565	15.9786	death associated protein 3 pseudogene 1 [Source:HGNC Symbol;Acc:HGNC:17624]	DAP3P1
ENSG00000048540	66.1898	1.06364	0.473209	2.24772	0.0245939	NA	66.5698	36.9591	31.0083	106.416	89.4576	80.8327	LIM domain only 3 [Source:HGNC Symbol;Acc:HGNC:6643]	LMO3
ENSG00000148824	411.814	0.65343	0.29072	2.24763	0.0246	NA	360.428	296.533	338.356	575.984	580.661	390.065	mitochondrial ribosome associated GTPase 1 [Source:HGNC Symbol;Acc:HGNC:32159]	MTG1
ENSG00000141750	34.6432	1.36998	0.609527	2.24761	0.0246008	NA	26.6279	19.7688	15.5042	48.3707	74.8191	31.9571	SH3 and cysteine rich domain 2 [Source:HGNC Symbol;Acc:HGNC:23990]	STAC2
ENSG00000278969	6.19508	3.10694	1.38253	2.24728	0.0246222	NA	2.85299	1.71903	1.82402	5.95332	16.265	13.1588	novel transcript
ENSG00000171303	20.8635	1.92532	0.856864	2.24694	0.0246437	NA	15.216	3.43806	9.12009	32.7433	58.5541	11.279	potassium two pore domain channel subfamily K member 3 [Source:HGNC Symbol;Acc:HGNC:6278]	KCNK3
ENSG00000267452	37.804	1.44679	0.64394	2.24677	0.0246544	NA	18.069	20.6284	25.5363	28.2783	104.096	37.5966	long intergenic non-protein coding RNA 2073 [Source:HGNC Symbol;Acc:HGNC:52919]	LINC02073
ENSG00000187537	14.6923	2.12613	0.94638	2.24659	0.0246662	NA	5.70599	6.0166	6.38407	7.44165	47.1686	19.7382	POTE ankyrin domain family member G [Source:HGNC Symbol;Acc:HGNC:33896]	POTEG
ENSG00000261276	3.41798	5.26552	2.3438	2.24658	0.0246671	NA	0	0	0	0	6.50601	15.0386	novel transcript, antisense to MRGPRF
ENSG00000213943	9.44521	2.46386	1.09684	2.24633	0.0246829	NA	5.70599	1.71903	3.64804	11.9066	22.771	16.9185	keratin 18 pseudogene 17 [Source:HGNC Symbol;Acc:HGNC:33385]	KRT18P17
ENSG00000265296	6.40424	3.61469	1.60932	2.2461	0.0246977	NA	1.902	1.71903	1.82402	1.48833	32.53	3.75966	fem-1 homolog A pseudogene 2 [Source:HGNC Symbol;Acc:HGNC:39830]	FEM1AP2
ENSG00000163563	4.0919	4.50494	2.00583	2.24592	0.0247092	NA	0	0	1.82402	7.44165	16.265	1.87983	myeloid cell nuclear differentiation antigen [Source:HGNC Symbol;Acc:HGNC:7183]	MNDA
ENSG00000172794	37.7779	1.44482	0.643374	2.2457	0.0247234	NA	32.3339	20.6284	11.8561	37.9524	94.3371	38.5365	RAB37, member RAS oncogene family [Source:HGNC Symbol;Acc:HGNC:30268]	RAB37
ENSG00000161682	116.924	0.911898	0.406093	2.24554	0.0247335	NA	58.9618	91.1086	103.969	113.113	203.313	152.266	family with sequence similarity 171 member A2 [Source:HGNC Symbol;Acc:HGNC:30480]	FAM171A2
ENSG00000173678	17.6336	1.99138	0.886859	2.24543	0.0247408	NA	7.60798	7.73563	8.20809	9.67415	58.5541	19.7382	speedy/RINGO cell cycle regulator family member E2B [Source:HGNC Symbol;Acc:HGNC:48334]	SPDYE2B
ENSG00000163286	14.4028	2.42921	1.08185	2.24542	0.0247414	NA	1.902	8.59515	5.47206	7.44165	58.5541	9.39915	alkaline phosphatase, germ cell [Source:HGNC Symbol;Acc:HGNC:441]	ALPG
ENSG00000226996	2.95175	5.0533	2.25061	2.2453	0.0247487	NA	0	0.859515	0	2.97666	13.012	3.75966	novel transcript
ENSG00000249518	2.95175	5.0533	2.25061	2.2453	0.0247487	NA	0	0	0	2.2325	13.012	3.75966	formyl peptide receptor 3 pseudogene
ENSG00000259682	2.95175	5.0533	2.25061	2.2453	0.0247487	NA	0	0	0	2.97666	13.012	3.75966	novel transcript, sense intronic to ZNF609
ENSG00000215906	2.95158	5.05322	2.25064	2.24523	0.0247531	NA	0	0.859515	0	3.72083	13.012	2.81975	lactamase beta like 1 [Source:HGNC Symbol;Acc:HGNC:35445]	LACTBL1
ENSG00000248942	2.95158	5.05322	2.25064	2.24523	0.0247531	NA	0	0	0	3.72083	13.012	2.81975	NA	NA
ENSG00000235690	8.00277	3.15889	1.40705	2.24505	0.0247651	NA	1.902	4.29757	0.912009	16.3716	26.024	2.81975	cubilin pseudogene 3 [Source:HGNC Symbol;Acc:HGNC:44985]	CUBNP3
ENSG00000226133	3.74822	4.37334	1.94838	2.2446	0.0247939	NA	0	0	1.82402	6.69749	9.75901	7.51932	long intergenic non-protein coding RNA 2794 [Source:HGNC Symbol;Acc:HGNC:54318]	LINC02794
ENSG00000286502	8.48906	2.96043	1.31895	2.24454	0.0247978	NA	5.70599	0	1.82402	5.95332	26.024	15.0386	novel transcript, antisense to COL5A1
ENSG00000083067	129.196	0.923014	0.411239	2.24447	0.0248019	NA	128.385	79.9349	70.2247	208.366	201.686	110.91	transient receptor potential cation channel subfamily M member 3 [Source:HGNC Symbol;Acc:HGNC:17992]	TRPM3
ENSG00000260440	12.6595	2.33612	1.04095	2.24422	0.0248181	NA	0	6.87612	7.29608	30.5108	16.265	19.7382	long intergenic non-protein coding RNA 1544 [Source:HGNC Symbol;Acc:HGNC:51312]	LINC01544
ENSG00000161798	7.52632	3.86691	1.72337	2.2438	0.024845	NA	0	0	3.64804	14.8833	29.277	0.939915	aquaporin 5 [Source:HGNC Symbol;Acc:HGNC:638]	AQP5
ENSG00000280291	70.2989	1.09855	0.489613	2.24371	0.024851	NA	55.1579	24.0664	60.1926	69.9515	113.855	112.79	TEC
ENSG00000243156	1499.2	0.584418	0.260534	2.24316	0.0248866	0.103806	1312.38	1154.33	1259.49	1894.64	2199.03	1424.91	microtubule associated monooxygenase, calponin and LIM domain containing 3 [Source:HGNC Symbol;Acc:HGNC:24694]	MICAL3
ENSG00000166925	191.379	0.709491	0.31631	2.24302	0.0248953	NA	140.748	166.746	145.01	260.458	203.313	267.876	TSC22 domain family member 4 [Source:HGNC Symbol;Acc:HGNC:21696]	TSC22D4
ENSG00000271353	3.8936	4.43101	1.97552	2.24296	0.0248995	NA	0	1.71903	0	5.95332	3.253	15.0386	developmental pluripotency associated 3 (DPPA3) pseudogene
ENSG00000135476	1406.68	0.545182	0.243093	2.24269	0.0249168	0.103806	1304.77	1185.27	1063.4	1524.05	1857.47	1742.6	extra spindle pole bodies like 1, separase [Source:HGNC Symbol;Acc:HGNC:16856]	ESPL1
ENSG00000227790	16.3105	2.11394	0.942618	2.24263	0.0249206	NA	12.363	4.29757	3.64804	8.92998	47.1686	26.3176	SPECC1 pseudogene 1 [Source:HGNC Symbol;Acc:HGNC:53867]	SPECC1P1
ENSG00000184156	46.6932	1.24526	0.555271	2.24262	0.0249215	NA	28.5299	36.9591	22.8002	47.6266	105.723	49.8155	potassium voltage-gated channel subfamily Q member 3 [Source:HGNC Symbol;Acc:HGNC:6297]	KCNQ3
ENSG00000225855	415.097	0.871166	0.388578	2.24193	0.0249656	NA	331.898	348.963	232.562	724.073	681.504	241.558	RUSC1 antisense RNA 1 [Source:HGNC Symbol;Acc:HGNC:26680]	RUSC1-AS1
ENSG00000065989	79.1862	1.06548	0.475325	2.24158	0.0249887	NA	48.5009	46.4138	65.6647	91.5323	170.783	67.6739	phosphodiesterase 4A [Source:HGNC Symbol;Acc:HGNC:8780]	PDE4A
ENSG00000112139	117.8	0.919238	0.410185	2.24103	0.0250241	NA	104.61	75.6373	74.7848	107.16	224.457	141.927	MAM domain containing glycosylphosphatidylinositol anchor 1 [Source:HGNC Symbol;Acc:HGNC:19267]	MDGA1
ENSG00000185252	372.285	0.634072	0.282964	2.24082	0.0250377	NA	315.731	263.871	328.323	418.965	539.999	432.361	zinc finger protein 74 [Source:HGNC Symbol;Acc:HGNC:13144]	ZNF74
ENSG00000197471	26.1709	1.56692	0.699268	2.2408	0.0250391	NA	12.363	20.6284	9.12009	20.8366	48.7951	52.6353	sialophorin [Source:HGNC Symbol;Acc:HGNC:11249]	SPN
ENSG00000250316	3.39979	5.25819	2.34683	2.24055	0.0250555	NA	0	0	0	6.69749	0	15.0386	ATPase, Ca++ transporting, plasma membrane 2 (ATP2B2) pseudogene
ENSG00000232459	3.93049	4.44435	1.9839	2.24021	0.0250776	NA	0	0	1.82402	4.46499	16.265	3.75966	olfactory receptor family 4 subfamily F member 14 pseudogene [Source:HGNC Symbol;Acc:HGNC:15077]	OR4F14P
ENSG00000275234	3.74815	4.37321	1.95217	2.24018	0.0250793	NA	1.902	0	0	8.92998	9.75901	5.63949	novel transcript, antisense to DENND1C
ENSG00000124203	40.0693	1.4102	0.629558	2.23999	0.0250917	NA	19.02	33.5211	16.4162	36.4641	104.096	38.5365	zinc finger protein 831 [Source:HGNC Symbol;Acc:HGNC:16167]	ZNF831
ENSG00000160949	619.924	0.800821	0.357536	2.23983	0.0251017	0.104314	462.185	445.229	497.045	825.279	1187.35	400.404	tonsoku like, DNA repair protein [Source:HGNC Symbol;Acc:HGNC:7801]	TONSL
ENSG00000230138	5.91954	4.11802	1.83869	2.23965	0.0251136	NA	1.902	1.71903	0	1.48833	32.53	1.87983	long intergenic non-protein coding RNA 2812 [Source:HGNC Symbol;Acc:HGNC:54344]	LINC02812
ENSG00000234660	3.74554	4.37235	1.95241	2.23946	0.0251263	NA	0	0	1.82402	5.95332	8.13251	9.39915	long intergenic non-protein coding RNA 440 [Source:HGNC Symbol;Acc:HGNC:42777]	LINC00440
ENSG00000248408	3.44936	5.27809	2.35713	2.2392	0.0251428	NA	0	0	0	0	17.8915	4.69958	long intergenic non-protein coding RNA 2469 [Source:HGNC Symbol;Acc:HGNC:53408]	LINC02469
ENSG00000181499	3.44865	5.27781	2.35725	2.23897	0.0251578	NA	0	0	0	4.46499	17.8915	0	olfactory receptor family 6 subfamily T member 1 [Source:HGNC Symbol;Acc:HGNC:14848]	OR6T1
ENSG00000259624	15.8319	2.06061	0.920405	2.23881	0.0251683	NA	9.50998	7.73563	3.64804	17.1158	50.4216	11.279	novel transcript, antisense to novel protein
ENSG00000106128	28.6421	1.56233	0.697877	2.2387	0.0251757	NA	7.60798	14.6118	24.6243	26.7899	66.6866	39.4764	growth hormone releasing hormone receptor [Source:HGNC Symbol;Acc:HGNC:4266]	GHRHR
ENSG00000278909	9.12245	2.82548	1.26213	2.23866	0.0251777	NA	0	6.87612	1.82402	20.8366	22.771	7.51932	novel transcript
ENSG00000164694	80.0238	1.1276	0.503733	2.23849	0.0251891	NA	66.5698	48.9924	42.8644	51.3474	174.036	111.85	fibronectin type III domain containing 1 [Source:HGNC Symbol;Acc:HGNC:21184]	FNDC1
ENSG00000232709	5.0711	3.88206	1.73446	2.23819	0.0252086	NA	1.902	0	1.82402	8.18582	19.518	2.81975	MARK2 pseudogene 9 [Source:HGNC Symbol;Acc:HGNC:39800]	MARK2P9
ENSG00000167014	3.73995	4.37016	1.95292	2.23775	0.0252371	NA	1.902	0	0	6.69749	6.50601	10.3391	telomere repeat binding bouquet formation protein 2 [Source:HGNC Symbol;Acc:HGNC:28520]	TERB2
ENSG00000142961	116.993	0.800433	0.357742	2.23746	0.0252565	NA	89.3938	84.2325	92.113	138.415	175.662	143.807	MOB kinase activator 3C [Source:HGNC Symbol;Acc:HGNC:29800]	MOB3C
ENSG00000241484	27.576	1.7608	0.78708	2.23713	0.025278	NA	6.65698	23.2069	10.0321	23.8133	86.2046	21.6181	Rho GTPase activating protein 8 [Source:HGNC Symbol;Acc:HGNC:677]	ARHGAP8
ENSG00000237438	44.5666	1.24745	0.557622	2.23709	0.0252804	NA	25.6769	34.3806	23.7122	55.0682	97.5901	40.4164	cat eye syndrome chromosome region, candidate 7 [Source:HGNC Symbol;Acc:HGNC:1845]	CECR7
ENSG00000136720	156.723	0.755594	0.33786	2.23641	0.0253249	NA	141.699	116.894	105.793	203.157	227.71	174.824	heparan sulfate 6-O-sulfotransferase 1 [Source:HGNC Symbol;Acc:HGNC:5201]	HS6ST1
ENSG00000286004	13.2032	2.40766	1.07704	2.23544	0.0253885	NA	10.461	0	3.64804	13.395	35.783	20.6781	novel transcript, antisense to TNK2
ENSG00000285788	5.24876	3.9339	1.76007	2.23508	0.0254124	NA	1.902	1.71903	0	2.2325	24.3975	4.69958	Novel transcript
ENSG00000148604	26.594	1.79215	0.801863	2.23499	0.0254182	NA	7.60798	13.7522	17.3282	10.4183	82.9516	34.7769	retinal G protein coupled receptor [Source:HGNC Symbol;Acc:HGNC:9990]	RGR
ENSG00000233682	8.83764	3.02696	1.35446	2.23481	0.0254298	NA	1.902	0	5.47206	4.46499	35.783	9.39915	FNDC1 antisense RNA 1 [Source:HGNC Symbol;Acc:HGNC:55706]	FNDC1-AS1
ENSG00000235034	91.0984	0.960867	0.429978	2.23469	0.0254378	NA	79.8838	48.1328	65.6647	129.485	157.771	83.6525	chromosome 19 open reading frame 81 [Source:HGNC Symbol;Acc:HGNC:40041]	C19orf81
ENSG00000273211	2.93928	5.04756	2.25904	2.23438	0.0254578	NA	0	0	0	8.18582	9.75901	1.87983	NA	NA
ENSG00000151062	32.0722	1.5772	0.705895	2.23432	0.0254618	NA	22.8239	6.87612	22.8002	45.3941	79.6986	23.4979	calcium voltage-gated channel auxiliary subunit alpha2delta 4 [Source:HGNC Symbol;Acc:HGNC:20202]	CACNA2D4
ENSG00000185883	12.6813	2.08754	0.934924	2.23284	0.0255595	NA	3.80399	6.0166	6.38407	28.2783	24.3975	11.279	ATPase H+ transporting V0 subunit c [Source:HGNC Symbol;Acc:HGNC:855]	ATP6V0C
ENSG00000242902	12.6821	2.08716	0.934973	2.23233	0.0255935	NA	6.65698	6.0166	3.64804	28.2783	24.3975	11.279	FLNC antisense RNA 1 [Source:HGNC Symbol;Acc:HGNC:53474]	FLNC-AS1
ENSG00000186635	695.833	0.653862	0.29297	2.23184	0.0256254	0.105522	678.061	549.23	452.357	936.904	1026.32	648.542	ArfGAP with RhoGAP domain, ankyrin repeat and PH domain 1 [Source:HGNC Symbol;Acc:HGNC:16925]	ARAP1
ENSG00000228486	157.669	0.897237	0.402096	2.2314	0.0256546	NA	126.483	118.613	98.497	173.39	323.674	132.528	chromosome 2 open reading frame 92 [Source:HGNC Symbol;Acc:HGNC:49272]	C2orf92
ENSG00000079308	121.364	1.01875	0.456585	2.23124	0.025665	NA	72.2758	104.861	73.8728	94.509	278.132	125.949	tensin 1 [Source:HGNC Symbol;Acc:HGNC:11973]	TNS1
ENSG00000167769	3.74895	4.37347	1.96023	2.2311	0.0256745	NA	0	1.71903	0	4.46499	9.75901	9.39915	alkaline ceramidase 1 [Source:HGNC Symbol;Acc:HGNC:18356]	ACER1
ENSG00000143515	2089.96	0.57416	0.257362	2.23094	0.0256848	0.105632	1961.91	1548.85	1706.37	2707.27	1982.71	2999.27	ATPase phospholipid transporting 8B2 [Source:HGNC Symbol;Acc:HGNC:13534]	ATP8B2
ENSG00000254363	40.8387	1.33503	0.59846	2.23078	0.0256955	NA	23.7749	15.4713	34.6564	45.3941	94.3371	40.4164	novel transcript
ENSG00000172927	14.999	2.16244	0.969717	2.22997	0.0257494	NA	8.55898	6.87612	3.64804	28.2783	42.2891	5.63949	myeloma overexpressed [Source:HGNC Symbol;Acc:HGNC:7563]	MYEOV
ENSG00000153531	408.314	0.834312	0.374233	2.22939	0.0257879	NA	340.457	317.161	254.451	464.359	845.781	292.314	ADP-ribosylhydrolase like 1 [Source:HGNC Symbol;Acc:HGNC:21303]	ADPRHL1
ENSG00000205108	5.71351	3.43547	1.54107	2.22928	0.0257955	NA	1.902	2.57854	0	4.46499	17.8915	11.279	SPATA31 subfamily F member 1 [Source:HGNC Symbol;Acc:HGNC:41911]	SPATA31F1
ENSG00000279789	32.601	1.38766	0.622489	2.22921	0.0258	NA	12.363	16.3308	28.2723	39.4408	39.0361	67.6739	novel transcript, sense intronic to KCTD13
ENSG00000146383	4.73036	3.77469	1.69362	2.22877	0.0258292	NA	0	1.71903	1.82402	7.44165	13.012	7.51932	trace amine associated receptor 6 [Source:HGNC Symbol;Acc:HGNC:20978]	TAAR6
ENSG00000287713	3.75466	4.3756	1.96364	2.22831	0.0258596	NA	0.950998	1.71903	0	4.46499	11.3855	7.51932	novel transcript, antisense to SLC2A14
ENSG00000142661	196.813	0.753438	0.33813	2.22825	0.0258637	NA	153.111	177.92	125.857	279.806	291.144	188.923	myomesin 3 [Source:HGNC Symbol;Acc:HGNC:26679]	MYOM3
ENSG00000181029	54.3625	1.18752	0.532983	2.22807	0.0258761	NA	54.2069	20.6284	29.1843	98.2298	78.0721	56.3949	trafficking protein particle complex subunit 5 [Source:HGNC Symbol;Acc:HGNC:23067]	TRAPPC5
ENSG00000259222	4.59648	4.67895	2.1007	2.22733	0.0259251	NA	0	1.71903	0	0	22.771	5.63949	NA	NA
ENSG00000130368	37.3642	1.68667	0.757355	2.22705	0.0259438	NA	20.9219	10.3142	25.5363	11.9066	117.108	46.9958	MAS1 proto-oncogene, G protein-coupled receptor [Source:HGNC Symbol;Acc:HGNC:6899]	MAS1
ENSG00000182310	134.653	0.928037	0.41673	2.22695	0.0259505	NA	130.287	100.563	58.3686	174.879	240.722	127.828	sperm acrosome associated 6 [Source:HGNC Symbol;Acc:HGNC:27113]	SPACA6
ENSG00000236238	2.76948	4.96191	2.22814	2.22693	0.0259519	NA	0	0	0	4.46499	6.50601	7.51932	ribosomal protein S14 (RPS14) pseudogene
ENSG00000261268	2.76948	4.96191	2.22814	2.22693	0.0259519	NA	0.950998	0	0.912009	4.46499	6.50601	7.51932	QKI interacting lncRNA [Source:HGNC Symbol;Acc:HGNC:55255]	QKILA
ENSG00000279455	2.76948	4.96191	2.22814	2.22693	0.0259519	NA	0	0	0	4.46499	6.50601	7.51932	novel transcript
ENSG00000196182	605.106	0.601411	0.270084	2.22675	0.0259638	0.1063	504.029	422.022	567.27	816.349	795.36	628.803	serine/threonine kinase 40 [Source:HGNC Symbol;Acc:HGNC:21373]	STK40
ENSG00000231908	82.377	1.14888	0.515961	2.22668	0.0259684	NA	45.6479	55.8685	59.2806	151.066	156.144	41.3563	IDH1 antisense RNA 1 [Source:HGNC Symbol;Acc:HGNC:40292]	IDH1-AS1
ENSG00000284928	4.27214	4.56925	2.05229	2.22642	0.0259863	NA	1.902	0	0	2.97666	22.771	1.87983	novel transcript
ENSG00000228838	3.93122	4.44449	1.99626	2.22641	0.0259868	NA	0	1.71903	0	2.97666	16.265	5.63949	novel transcript
ENSG00000286737	3.93113	4.44449	1.99627	2.2264	0.0259876	NA	1.902	0	0	2.97666	16.265	5.63949	novel transcript
ENSG00000267296	52.173	1.24836	0.560718	2.22635	0.0259907	NA	26.6279	23.2069	47.4245	84.8348	104.096	37.5966	CEBPA divergent transcript [Source:HGNC Symbol;Acc:HGNC:25710]	CEBPA-DT
ENSG00000201882	104.472	1.13402	0.509468	2.22588	0.0260219	NA	48.5009	110.877	45.6005	81.114	243.975	115.61
ENSG00000272333	363.892	0.710675	0.319286	2.22583	0.0260259	NA	293.858	310.285	254.451	393.663	637.589	354.348	lysine methyltransferase 2B [Source:HGNC Symbol;Acc:HGNC:15840]	KMT2B
ENSG00000131116	851.809	0.604614	0.27164	2.22579	0.0260284	0.106433	590.569	649.793	860.937	1247.97	933.612	978.452	zinc finger protein 428 [Source:HGNC Symbol;Acc:HGNC:20804]	ZNF428
ENSG00000234359	2.77519	4.96469	2.23071	2.22561	0.0260406	NA	0	0	0	4.46499	8.13251	5.63949	ELK1 pseudogene 1 [Source:HGNC Symbol;Acc:HGNC:39021]	ELK1P1
ENSG00000219700	5.08046	3.8845	1.7457	2.22518	0.026069	NA	0	1.71903	1.82402	4.46499	22.771	3.75966	patched domain containing 3 pseudogene 3 [Source:HGNC Symbol;Acc:HGNC:44947]	PTCHD3P3
ENSG00000224505	23.7574	1.63061	0.732933	2.22477	0.0260968	NA	11.412	18.0498	7.29608	38.6966	53.6746	19.7382	HEXIM2 antisense RNA 1 [Source:HGNC Symbol;Acc:HGNC:55857]	HEXIM2-AS1
ENSG00000188060	7.51674	3.05983	1.37577	2.22408	0.026143	NA	0	1.71903	4.56005	9.67415	26.024	6.57941	RAB42, member RAS oncogene family [Source:HGNC Symbol;Acc:HGNC:28702]	RAB42
ENSG00000100902	1424.15	0.62888	0.282767	2.22402	0.0261471	0.106787	1112.67	1284.12	1078	1748.79	2293.37	1261.37	proteasome 20S subunit alpha 6 [Source:HGNC Symbol;Acc:HGNC:9535]	PSMA6
ENSG00000249094	9.34809	3.11561	1.40133	2.22333	0.0261934	NA	0	5.15709	1.82402	3.72083	43.9156	5.63949	novel transcript
ENSG00000141480	579.221	0.624819	0.281116	2.22264	0.02624	0.107035	406.076	546.651	463.301	684.632	588.794	888.22	arrestin beta 2 [Source:HGNC Symbol;Acc:HGNC:712]	ARRB2
ENSG00000263882	6.01273	3.05905	1.37668	2.22205	0.0262798	NA	1.902	2.57854	1.82402	8.92998	9.75901	16.9185	RNA, 7SL, cytoplasmic 774, pseudogene [Source:HGNC Symbol;Acc:HGNC:46790]	RN7SL774P
ENSG00000188039	38.2348	1.31689	0.592686	2.2219	0.0262904	NA	17.118	26.645	25.5363	44.6499	87.8311	36.6567	NACHT and WD repeat domain containing 1 [Source:HGNC Symbol;Acc:HGNC:27619]	NWD1
ENSG00000205695	13.9915	2.26178	1.01825	2.22123	0.0263355	NA	5.70599	0	10.9441	16.3716	29.277	26.3176	thyroid hormone receptor interactor 4 (TRIP4) pseudogene
ENSG00000284231	7.3261	3.01674	1.35829	2.22099	0.0263515	NA	1.902	4.29757	0.912009	18.6041	16.265	6.57941	microRNA 424 [Source:HGNC Symbol;Acc:HGNC:31881]	MIR424
ENSG00000180061	9.80077	2.72281	1.22599	2.2209	0.0263578	NA	3.80399	5.15709	0	5.95332	32.53	15.9786	transmembrane protein 150B [Source:HGNC Symbol;Acc:HGNC:34415]	TMEM150B
ENSG00000225158	2.7636	4.95905	2.233	2.2208	0.0263647	NA	0	0	0	5.95332	4.87951	8.45924	heat shock protein family E (Hsp10) member 1 pseudogene 24 [Source:HGNC Symbol;Acc:HGNC:49343]	HSPE1P24
ENSG00000105662	348.44	0.823981	0.37103	2.22079	0.0263649	NA	286.25	274.185	221.618	544.729	598.553	223.7	CREB regulated transcription coactivator 1 [Source:HGNC Symbol;Acc:HGNC:16062]	CRTC1
ENSG00000227373	86.8643	1.10716	0.498565	2.2207	0.0263713	NA	34.2359	75.6373	62.0166	95.9973	196.807	72.3735	RABGAP1L divergent transcript [Source:HGNC Symbol;Acc:HGNC:54296]	RABGAP1L-DT
ENSG00000076555	442.696	0.745727	0.335855	2.22039	0.0263925	0.107437	307.172	369.591	351.124	393.663	844.155	461.498	acetyl-CoA carboxylase beta [Source:HGNC Symbol;Acc:HGNC:85]	ACACB
ENSG00000284977	36.0324	1.3509	0.608451	2.22022	0.0264038	NA	29.4809	25.7854	9.12009	46.8824	50.4216	63.9142	novel transcript
ENSG00000188822	9.45604	2.466	1.1108	2.22002	0.0264176	NA	1.902	3.43806	5.47206	12.6508	26.024	11.279	cannabinoid receptor 2 [Source:HGNC Symbol;Acc:HGNC:2160]	CNR2
ENSG00000258704	173.195	0.836976	0.377052	2.21979	0.0264332	NA	110.316	137.522	139.537	184.553	333.433	163.545	SRP54 antisense RNA 1 [Source:HGNC Symbol;Acc:HGNC:50643]	SRP54-AS1
ENSG00000232406	11.8592	2.09103	0.942149	2.21942	0.0264581	NA	7.60798	3.43806	4.56005	24.5575	19.518	16.9185	EPB41L1 antisense RNA 1 [Source:HGNC Symbol;Acc:HGNC:55728]	EPB41L1-AS1
ENSG00000230947	6.38877	3.61246	1.62785	2.21916	0.0264759	NA	0.950998	0	3.64804	4.46499	27.6505	5.63949	novel transcript
ENSG00000106635	949.429	0.55708	0.251083	2.21871	0.0265062	0.107723	786.475	740.042	860.937	1134.85	997.046	1343.14	BAF chromatin remodeling complex subunit BCL7B [Source:HGNC Symbol;Acc:HGNC:1005]	BCL7B
ENSG00000124006	972.437	0.559835	0.252343	2.21854	0.0265179	0.107727	729.415	824.275	888.297	1339.5	1201.99	1018.87	obscurin like cytoskeletal adaptor 1 [Source:HGNC Symbol;Acc:HGNC:29092]	OBSL1
ENSG00000174721	46.8058	1.29891	0.58554	2.2183	0.0265342	NA	24.7259	27.5045	33.7444	87.0673	91.0841	26.3176	fibroblast growth factor binding protein 3 [Source:HGNC Symbol;Acc:HGNC:23428]	FGFBP3
ENSG00000249064	4.76939	4.73408	2.13436	2.21804	0.0265522	NA	1.902	0	0	2.97666	26.024	0	keratin 18 pseudogene 25 [Source:HGNC Symbol;Acc:HGNC:33394]	KRT18P25
ENSG00000140521	1588.39	0.518809	0.233912	2.21796	0.0265573	0.107799	1338.05	1235.98	1482.93	1946.74	1795.66	2006.72	DNA polymerase gamma, catalytic subunit [Source:HGNC Symbol;Acc:HGNC:9179]	POLG
ENSG00000158856	103.841	0.919329	0.41453	2.21776	0.0265709	NA	73.2268	93.6871	57.4566	175.623	149.638	93.9915	dematin actin binding protein [Source:HGNC Symbol;Acc:HGNC:3382]	DMTN
ENSG00000237763	2.95193	5.0534	2.27908	2.2173	0.0266029	NA	0.950998	0	0	1.48833	13.012	4.69958	amylase alpha 1A [Source:HGNC Symbol;Acc:HGNC:474]	AMY1A
ENSG00000252051	2.95193	5.0534	2.27908	2.2173	0.0266029	NA	0	0	0	1.48833	13.012	4.69958	RN7SK pseudogene 276 [Source:HGNC Symbol;Acc:HGNC:46000]	RN7SKP276
ENSG00000020129	424.546	0.773558	0.348885	2.21723	0.0266074	0.107914	286.25	363.575	324.675	473.289	826.263	341.189	neurochondrin [Source:HGNC Symbol;Acc:HGNC:17597]	NCDN
ENSG00000004139	327.559	0.64346	0.290258	2.21686	0.0266328	NA	306.221	213.16	275.427	374.315	432.65	420.142	sterile alpha and TIR motif containing 1 [Source:HGNC Symbol;Acc:HGNC:17074]	SARM1
ENSG00000167716	70.2073	1.11077	0.501115	2.21659	0.0266511	NA	39.9419	41.2567	58.3686	107.16	139.879	48.8756	WD repeat domain 81 [Source:HGNC Symbol;Acc:HGNC:26600]	WDR81
ENSG00000230648	57.2682	1.1586	0.522758	2.21632	0.0266698	NA	41.8439	36.9591	33.7444	58.7891	131.747	53.5752	novel transcript
ENSG00000207864	54.2542	1.34845	0.60847	2.21613	0.0266828	NA	41.8439	19.7688	35.5684	53.5799	149.638	36.6567	microRNA 27b [Source:HGNC Symbol;Acc:HGNC:31614]	MIR27B
ENSG00000171532	28.5451	1.7786	0.802738	2.21566	0.0267146	NA	22.8239	6.87612	12.7681	37.2083	87.8311	11.279	neuronal differentiation 2 [Source:HGNC Symbol;Acc:HGNC:7763]	NEUROD2
ENSG00000163599	3.76027	4.37773	1.97599	2.21547	0.0267281	NA	1.902	0	0	4.46499	13.012	5.63949	cytotoxic T-lymphocyte associated protein 4 [Source:HGNC Symbol;Acc:HGNC:2505]	CTLA4
ENSG00000226762	40.2424	1.16706	0.526787	2.21543	0.0267307	NA	21.8729	30.9425	26.4483	53.5799	56.9276	62.9743	long intergenic non-protein coding RNA 2668 [Source:HGNC Symbol;Acc:HGNC:54154]	LINC02668
ENSG00000237322	3.7601	4.37766	1.976	2.21541	0.0267316	NA	1.902	0	0	5.20916	13.012	4.69958	RPL7L1 pseudogene 10 [Source:HGNC Symbol;Acc:HGNC:39492]	RPL7L1P10
ENSG00000254621	3.7601	4.37766	1.976	2.21541	0.0267316	NA	1.902	0	0	5.95332	13.012	4.69958	SET pseudogene 16 [Source:HGNC Symbol;Acc:HGNC:42935]	SETP16
ENSG00000260403	2.76966	4.962	2.23979	2.21539	0.0267336	NA	0	0	0	3.72083	6.50601	8.45924	novel transcript, antisense to CACNA1H
ENSG00000165370	37.4276	1.36455	0.615958	2.21533	0.0267371	NA	19.02	26.645	20.0642	52.8357	87.8311	26.3176	G protein-coupled receptor 101 [Source:HGNC Symbol;Acc:HGNC:14963]	GPR101
ENSG00000271969	3.74751	4.37308	1.97407	2.21526	0.026742	NA	0.950998	0	1.82402	10.4183	9.75901	3.75966	novel transcript, antisense to PHB2
ENSG00000254099	9.48503	2.88912	1.30438	2.21493	0.0267649	NA	0.950998	6.87612	1.82402	11.1625	35.783	5.63949	novel transcript
ENSG00000203685	62.3965	1.1211	0.506158	2.21492	0.0267654	NA	59.9128	40.3972	23.7122	66.2307	115.482	81.7726	stum, mechanosensory transduction mediator homolog [Source:HGNC Symbol;Acc:HGNC:30491]	STUM
ENSG00000225249	2.77786	4.96599	2.24298	2.21401	0.0268278	NA	0	0	0	5.95332	9.75901	3.75966	long intergenic non-protein coding RNA 378 [Source:HGNC Symbol;Acc:HGNC:42704]	LINC00378
ENSG00000233437	2.77786	4.96599	2.24298	2.21401	0.0268278	NA	0	0	0	5.20916	9.75901	3.75966	pseudogene similar to part of phosphorylase kinase, gamma 1 (muscle) PHKG1
ENSG00000118257	443.154	0.773544	0.349422	2.21378	0.0268438	0.108461	345.212	221.755	450.533	529.846	400.12	791.409	neuropilin 2 [Source:HGNC Symbol;Acc:HGNC:8005]	NRP2
ENSG00000227237	7.86145	3.48486	1.57426	2.21365	0.0268532	NA	2.85299	2.57854	0	0	32.53	12.2189	ZNF692 divergent transcript [Source:HGNC Symbol;Acc:HGNC:55817]	ZNF692-DT
ENSG00000006704	430.649	0.626883	0.283227	2.21336	0.026873	0.108461	407.978	376.468	268.131	546.217	546.505	513.194	GTF2I repeat domain containing 1 [Source:HGNC Symbol;Acc:HGNC:4661]	GTF2IRD1
ENSG00000285865	18.2836	2.13896	0.966504	2.2131	0.0268911	NA	15.216	3.43806	3.64804	7.44165	58.5541	26.3176	Novel transcript, antisense to RNF130
ENSG00000104953	51.1545	1.20671	0.545344	2.21276	0.0269144	NA	49.4519	31.8021	16.4162	81.114	84.5781	54.5151	TLE family member 6, subcortical maternal complex member [Source:HGNC Symbol;Acc:HGNC:30788]	TLE6
ENSG00000128567	124.028	0.808159	0.365248	2.21263	0.026923	NA	71.3248	105.72	104.881	150.321	149.638	186.103	podocalyxin like [Source:HGNC Symbol;Acc:HGNC:9171]	PODXL
ENSG00000104880	91.7138	0.930609	0.420664	2.21224	0.0269502	NA	81.7858	43.8353	72.9608	101.951	146.385	122.189	Rho/Rac guanine nucleotide exchange factor 18 [Source:HGNC Symbol;Acc:HGNC:17090]	ARHGEF18
ENSG00000142207	1318.3	0.557649	0.252146	2.21161	0.0269936	0.10864	1125.98	1082.99	1105.36	1300.8	1623.25	1897.69	URB1 ribosome biogenesis homolog [Source:HGNC Symbol;Acc:HGNC:17344]	URB1
ENSG00000241280	2.76021	4.9574	2.24167	2.21148	0.0270027	NA	0	0	0.912009	8.18582	3.253	6.57941	NA	NA
ENSG00000100084	391.596	0.599282	0.271018	2.21123	0.02702	NA	332.849	299.111	336.532	546.217	465.18	438.94	histone cell cycle regulator [Source:HGNC Symbol;Acc:HGNC:4916]	HIRA
ENSG00000089022	2550.98	0.527408	0.238544	2.21095	0.0270393	0.108768	2182.54	2165.98	2142.31	3610.69	2996.02	2645.86	MAPK activated protein kinase 5 [Source:HGNC Symbol;Acc:HGNC:6889]	MAPKAPK5
ENSG00000124493	55.3073	1.183	0.53508	2.21089	0.0270435	NA	24.7259	45.5543	36.4804	52.8357	123.614	60.1546	glutamate metabotropic receptor 4 [Source:HGNC Symbol;Acc:HGNC:4596]	GRM4
ENSG00000143624	1728.92	0.644841	0.291673	2.21083	0.0270473	0.108768	1759.35	1227.39	1202.03	1840.32	1727.35	2916.56	integrator complex subunit 3 [Source:HGNC Symbol;Acc:HGNC:26153]	INTS3
ENSG00000101335	25.7814	2.05899	0.931572	2.21023	0.027089	NA	12.363	0	19.1522	29.7666	81.3251	17.8584	myosin light chain 9 [Source:HGNC Symbol;Acc:HGNC:15754]	MYL9
ENSG00000174672	61.0401	1.2165	0.550518	2.20975	0.0271229	NA	40.8929	49.8519	25.5363	66.9749	148.012	47.9357	BR serine/threonine kinase 2 [Source:HGNC Symbol;Acc:HGNC:11405]	BRSK2
ENSG00000287574	48.0379	1.16585	0.527599	2.20972	0.0271245	NA	23.7749	22.3474	47.4245	59.5332	71.5661	74.2533	novel transcript
ENSG00000250430	4.41564	4.61916	2.09044	2.20966	0.0271291	NA	0.950998	1.71903	0	10.4183	16.265	0	novel pseudogene containing a zinc finger domain
ENSG00000163820	1105.57	0.564862	0.255673	2.20931	0.027153	0.108973	1040.39	963.516	767	1524.05	1184.09	1346.9	FYVE and coiled-coil domain autophagy adaptor 1 [Source:HGNC Symbol;Acc:HGNC:14673]	FYCO1
ENSG00000236990	6.3982	3.61258	1.6352	2.20926	0.0271565	NA	1.902	2.57854	0	5.95332	30.9035	1.87983	novel transcript (FLJ31241)
ENSG00000175550	2244.29	0.828815	0.375406	2.20778	0.0272593	0.109224	1700.38	1777.48	1543.12	5285.81	1606.98	1953.14	DR1 associated protein 1 [Source:HGNC Symbol;Acc:HGNC:3019]	DRAP1
ENSG00000285973	24.6003	1.69801	0.769116	2.20774	0.0272625	NA	10.461	6.87612	20.9762	17.86	65.0601	33.837	novel transcript, antisense to TACC2
ENSG00000215043	2.92626	5.04154	2.28372	2.2076	0.0272722	NA	0	0	0	1.48833	4.87951	13.1588	glutamate-ammonia ligase pseudogene 6 [Source:HGNC Symbol;Acc:HGNC:37990]	GLULP6
ENSG00000152822	48.8085	1.26623	0.573596	2.20754	0.0272766	NA	28.5299	29.2235	32.8323	69.9515	112.229	30.0773	glutamate metabotropic receptor 1 [Source:HGNC Symbol;Acc:HGNC:4593]	GRM1
ENSG00000126453	633.566	0.621666	0.281685	2.20696	0.0273171	0.109293	412.733	524.304	614.694	648.912	902.709	806.447	BCL2 like 12 [Source:HGNC Symbol;Acc:HGNC:13787]	BCL2L12
ENSG00000233576	3.76001	4.3776	1.98367	2.20682	0.0273267	NA	0	1.71903	0	6.69749	13.012	3.75966	5-hydroxytryptamine receptor 3C2, pseudogene [Source:HGNC Symbol;Acc:HGNC:53986]	HTR3C2P
ENSG00000286073	9.34561	3.11519	1.41212	2.20603	0.0273816	NA	4.75499	2.57854	0.912009	1.48833	42.2891	8.45924	SLAM family member 5-like pseudogene
ENSG00000071655	462.405	0.655615	0.297193	2.20602	0.0273823	0.109496	324.29	419.443	372.1	519.427	748.191	467.138	methyl-CpG binding domain protein 3 [Source:HGNC Symbol;Acc:HGNC:6918]	MBD3
ENSG00000230131	45.7676	1.18067	0.535287	2.20568	0.0274065	NA	29.4809	30.9425	28.2723	39.4408	65.0601	91.1718	long intergenic non-protein coding RNA 2641 [Source:HGNC Symbol;Acc:HGNC:54125]	LINC02641
ENSG00000096264	3.45471	5.28025	2.39394	2.20567	0.0274069	NA	0	0	0	2.97666	19.518	0	natural cytotoxicity triggering receptor 2 [Source:HGNC Symbol;Acc:HGNC:6732]	NCR2
ENSG00000197249	3.45471	5.28025	2.39394	2.20567	0.0274069	NA	0	0	0	2.97666	19.518	0	serpin family A member 1 [Source:HGNC Symbol;Acc:HGNC:8941]	SERPINA1
ENSG00000205362	3.45471	5.28025	2.39394	2.20567	0.0274069	NA	0.950998	0	0	2.97666	19.518	0	metallothionein 1A [Source:HGNC Symbol;Acc:HGNC:7393]	MT1A
ENSG00000214071	3.45471	5.28025	2.39394	2.20567	0.0274069	NA	0	0	0	2.97666	19.518	0	ferritin heavy chain 1 pseudogene 29 [Source:HGNC Symbol;Acc:HGNC:56885]	FTH1P29
ENSG00000241223	3.45471	5.28025	2.39394	2.20567	0.0274069	NA	0	0	0	2.2325	19.518	0	RNA, 7SL, cytoplasmic 39, pseudogene [Source:HGNC Symbol;Acc:HGNC:46055]	RN7SL39P
ENSG00000286117	13.8193	2.24022	1.01568	2.20564	0.027409	NA	5.70599	0	10.9441	26.7899	26.024	18.7983	novel transcript
ENSG00000237271	6.02347	4.14556	1.87984	2.20527	0.0274348	NA	2.85299	0	0.912009	22.325	13.012	0	novel transcript
ENSG00000137460	88.3698	0.928475	0.421065	2.20506	0.0274495	NA	56.1089	71.3397	62.9287	102.695	162.65	91.1718	FH2 domain containing 1 [Source:HGNC Symbol;Acc:HGNC:29363]	FHDC1
ENSG00000259882	3.7313	4.36688	1.98072	2.2047	0.0274754	NA	0	1.71903	0	7.44165	3.253	12.2189	rhophilin, Rho GTPase binding protein 2 (RHPN2) pseudogene
ENSG00000116584	847.745	0.573406	0.260104	2.20452	0.0274877	0.109785	698.983	691.05	727.784	1090.95	1192.23	829.005	Rho/Rac guanine nucleotide exchange factor 2 [Source:HGNC Symbol;Acc:HGNC:682]	ARHGEF2
ENSG00000253305	11.707	2.06751	0.938065	2.20402	0.0275231	NA	5.70599	6.87612	3.64804	20.0925	22.771	16.9185	protocadherin gamma subfamily B, 6 [Source:HGNC Symbol;Acc:HGNC:8713]	PCDHGB6
ENSG00000114124	5.86333	3.47683	1.5776	2.20387	0.0275338	NA	3.80399	0.859515	0	7.44165	13.012	13.1588	G protein-coupled receptor kinase 7 [Source:HGNC Symbol;Acc:HGNC:17031]	GRK7
ENSG00000231103	9.45883	2.66586	1.20968	2.20376	0.0275411	NA	2.85299	0	6.38407	14.8833	27.6505	9.39915	PRAME family member 30, pseudogene [Source:HGNC Symbol;Acc:HGNC:51892]	PRAMEF30P
ENSG00000236917	3.92246	4.44151	2.01637	2.20272	0.0276142	NA	0	0	1.82402	1.48833	13.012	9.39915	DnaJ heat shock protein family (Hsp40) member A1 pseudogene 2 [Source:HGNC Symbol;Acc:HGNC:39338]	DNAJA1P2
ENSG00000166793	117.687	0.813797	0.369471	2.2026	0.0276229	NA	105.561	84.2325	76.6088	186.785	136.626	139.107	yippee like 4 [Source:HGNC Symbol;Acc:HGNC:18328]	YPEL4
ENSG00000176887	18.2014	2.04965	0.930591	2.20252	0.0276283	NA	0	8.59515	14.5922	32.7433	32.53	26.3176	SRY-box transcription factor 11 [Source:HGNC Symbol;Acc:HGNC:11191]	SOX11
ENSG00000135519	60.8844	1.49437	0.678497	2.20248	0.0276316	NA	38.9909	42.1162	19.1522	49.1149	201.686	24.4378	potassium voltage-gated channel subfamily H member 3 [Source:HGNC Symbol;Acc:HGNC:6252]	KCNH3
ENSG00000270990	4.71949	3.77141	1.71271	2.20202	0.0276638	NA	0	1.71903	1.82402	4.46499	9.75901	14.0987	eukaryotic translation initiation factor 2A, 65kDa, pseudogene
ENSG00000155324	24.2925	1.78106	0.808861	2.20193	0.0276701	NA	16.167	5.15709	13.6801	11.9066	69.9396	35.7168	GRAM domain containing 2B [Source:HGNC Symbol;Acc:HGNC:24911]	GRAMD2B
ENSG00000139718	300.281	0.741071	0.336569	2.20184	0.0276766	NA	252.014	225.193	221.618	347.525	541.625	263.176	SET domain containing 1B, histone lysine methyltransferase [Source:HGNC Symbol;Acc:HGNC:29187]	SETD1B
ENSG00000142235	60.8621	1.34044	0.608832	2.20166	0.0276892	NA	54.2069	17.1903	36.4804	92.2765	144.759	31.0172	lemur tyrosine kinase 3 [Source:HGNC Symbol;Acc:HGNC:19295]	LMTK3
ENSG00000152315	11.6147	2.6358	1.19746	2.20115	0.0277255	NA	3.80399	0	7.29608	7.44165	45.5421	9.39915	potassium two pore domain channel subfamily K member 13 [Source:HGNC Symbol;Acc:HGNC:6275]	KCNK13
ENSG00000259316	14.2106	2.17402	0.987821	2.20082	0.0277488	NA	9.50998	4.29757	3.64804	8.18582	48.7951	15.9786	novel protein
ENSG00000104852	2817.68	0.518588	0.235646	2.20071	0.0277569	0.110594	2364.18	2144.49	2686.78	3769.2	3264.39	3160.94	small nuclear ribonucleoprotein U1 subunit 70 [Source:HGNC Symbol;Acc:HGNC:11150]	SNRNP70
ENSG00000253641	26.9618	1.40076	0.636552	2.20054	0.0277689	NA	14.265	12.0332	20.0642	32.7433	45.5421	43.2361	long intergenic non-protein coding RNA 3022 [Source:HGNC Symbol;Acc:HGNC:56151]	LINC03022
ENSG00000131584	728.93	0.70921	0.32233	2.20026	0.0277882	0.110631	626.707	511.411	581.862	812.628	1350	609.065	ArfGAP with coiled-coil, ankyrin repeat and PH domains 3 [Source:HGNC Symbol;Acc:HGNC:16754]	ACAP3
ENSG00000077238	323.654	0.635672	0.288949	2.19994	0.0278111	NA	272.936	281.921	234.386	357.199	473.312	378.786	interleukin 4 receptor [Source:HGNC Symbol;Acc:HGNC:6015]	IL4R
ENSG00000229018	342.941	0.820218	0.372838	2.19993	0.0278117	NA	242.504	277.623	251.715	466.592	652.227	223.7	PMS1 homolog 2, mismatch repair system component pseudogene 7 [Source:HGNC Symbol;Acc:HGNC:33515]	PMS2P7
ENSG00000133454	292.978	0.898977	0.408642	2.19992	0.0278129	NA	242.504	223.474	170.546	361.664	626.203	180.464	myosin XVIIIB [Source:HGNC Symbol;Acc:HGNC:18150]	MYO18B
ENSG00000255038	5.06487	3.88033	1.76394	2.1998	0.0278209	NA	1.902	0.859515	1.82402	11.9066	17.8915	1.87983	novel transcript, antisense to SF3B2
ENSG00000249923	12.0717	2.39023	1.08661	2.19971	0.0278276	NA	6.65698	6.87612	0.912009	14.1391	35.783	13.1588	long intergenic non-protein coding RNA 2891 [Source:HGNC Symbol;Acc:HGNC:55221]	LINC02891
ENSG00000286520	3.26459	5.19907	2.36354	2.19969	0.0278286	NA	0	0	0	0	9.75901	11.279	novel transcript
ENSG00000204941	20.5166	1.82796	0.831187	2.19922	0.0278623	NA	16.167	2.57854	10.9441	26.7899	50.4216	22.558	pregnancy specific beta-1-glycoprotein 5 [Source:HGNC Symbol;Acc:HGNC:9522]	PSG5
ENSG00000070748	38.265	1.378	0.626755	2.19863	0.0279043	NA	23.7749	27.5045	16.4162	27.5341	95.9636	47.9357	choline O-acetyltransferase [Source:HGNC Symbol;Acc:HGNC:1912]	CHAT
ENSG00000279790	4.36991	4.60441	2.09439	2.19845	0.0279172	NA	1.902	0	0	10.4183	0	16.9185	TEC
ENSG00000225381	3.276	5.20387	2.36711	2.1984	0.0279204	NA	0	0	0	0	13.012	7.51932	RPS5 pseudogene 7 [Source:HGNC Symbol;Acc:HGNC:36881]	RPS5P7
ENSG00000268663	3.276	5.20387	2.36711	2.1984	0.0279204	NA	0	0.859515	0.912009	0	13.012	7.51932	WBP1L pseudogene 6 [Source:HGNC Symbol;Acc:HGNC:43956]	WBP1LP6
ENSG00000271389	3.276	5.20387	2.36711	2.1984	0.0279204	NA	0	0	0	0	13.012	7.51932	oxysterol binding protein like 9 pseudogene 1 [Source:HGNC Symbol;Acc:HGNC:48731]	OSBPL9P1
ENSG00000287136	6.19605	3.10763	1.41362	2.19834	0.0279246	NA	1.902	1.71903	2.73603	14.8833	17.8915	3.75966	novel transcript
ENSG00000099139	941.717	0.533073	0.242492	2.19831	0.0279271	0.11103	710.395	840.606	840.873	1205.55	1076.74	1140.12	proprotein convertase subtilisin/kexin type 5 [Source:HGNC Symbol;Acc:HGNC:8747]	PCSK5
ENSG00000270876	14.5118	2.44209	1.11104	2.19801	0.0279482	NA	11.412	2.57854	1.82402	3.72083	39.0361	33.837	ZNF30 antisense RNA 1 [Source:HGNC Symbol;Acc:HGNC:51179]	ZNF30-AS1
ENSG00000124102	3.27476	5.20335	2.36734	2.19797	0.0279509	NA	0	0	0	7.44165	13.012	0	peptidase inhibitor 3 [Source:HGNC Symbol;Acc:HGNC:8947]	PI3
ENSG00000228596	3.27476	5.20335	2.36734	2.19797	0.0279509	NA	0	0	0	7.44165	13.012	0	novel transcript
ENSG00000201812	2.77769	4.96591	2.25931	2.19797	0.0279511	NA	0	0	0.912009	6.69749	9.75901	2.81975	RNA, 5S ribosomal pseudogene 488 [Source:HGNC Symbol;Acc:HGNC:43388]	RNA5SP488
ENSG00000120075	24.2178	1.72222	0.783615	2.19778	0.0279645	NA	9.50998	3.43806	23.7122	24.5575	45.5421	45.1159	homeobox B5 [Source:HGNC Symbol;Acc:HGNC:5116]	HOXB5
ENSG00000132182	1086.44	0.644468	0.29326	2.1976	0.0279779	0.111119	820.711	1018.53	794.36	1285.17	1803.79	973.752	nucleoporin 210 [Source:HGNC Symbol;Acc:HGNC:30052]	NUP210
ENSG00000226752	44.4809	1.12075	0.509991	2.1976	0.0279779	NA	35.1869	29.2235	23.7122	61.0215	69.9396	57.3348	cutA divalent cation tolerance like, pseudogene [Source:HGNC Symbol;Acc:HGNC:27367]	CUTALP
ENSG00000220205	245.755	0.657875	0.299402	2.1973	0.0279993	NA	197.807	215.738	180.578	270.132	348.071	305.472	vesicle associated membrane protein 2 [Source:HGNC Symbol;Acc:HGNC:12643]	VAMP2
ENSG00000245848	49.475	1.24836	0.568415	2.19622	0.0280765	NA	22.8239	37.8187	32.8323	38.6966	117.108	58.2748	CCAAT enhancer binding protein alpha [Source:HGNC Symbol;Acc:HGNC:1833]	CEBPA
ENSG00000105618	1170.49	0.771952	0.351574	2.1957	0.0281134	0.111568	1097.45	608.537	980.41	1680.33	798.613	2068.75	pre-mRNA processing factor 31 [Source:HGNC Symbol;Acc:HGNC:15446]	PRPF31
ENSG00000008056	21.3333	1.64999	0.751535	2.19549	0.0281286	NA	12.363	13.7522	7.29608	26.0458	53.6746	20.6781	synapsin I [Source:HGNC Symbol;Acc:HGNC:11494]	SYN1
ENSG00000183454	75.0493	1.26451	0.576023	2.19525	0.0281458	NA	58.9618	19.7688	60.1926	49.8591	187.048	88.352	glutamate ionotropic receptor NMDA type subunit 2A [Source:HGNC Symbol;Acc:HGNC:4585]	GRIN2A
ENSG00000287671	41.3775	1.36044	0.619793	2.19499	0.0281646	NA	22.8239	30.083	20.9762	34.9758	110.602	38.5365	novel transcript
ENSG00000251587	4.36875	4.60401	2.09753	2.19497	0.028166	NA	0	1.71903	0	17.86	0	9.39915	lactate dehydrogenase A pseudogene 1 [Source:HGNC Symbol;Acc:HGNC:6536]	LDHAP1
ENSG00000177169	338.492	0.823165	0.375047	2.19483	0.0281756	NA	355.673	195.11	209.762	443.522	619.697	263.176	unc-51 like autophagy activating kinase 1 [Source:HGNC Symbol;Acc:HGNC:12558]	ULK1
ENSG00000255420	4.73936	3.77764	1.72121	2.19476	0.028181	NA	1.902	0.859515	1.82402	4.46499	16.265	7.51932	cancer susceptibility 23 [Source:HGNC Symbol;Acc:HGNC:50865]	CASC23
ENSG00000231915	6.36514	3.15052	1.43565	2.19449	0.0282002	NA	3.80399	0	1.82402	7.44165	19.518	9.39915	spalt like transcription factor 4 pseudogene 5 [Source:HGNC Symbol;Acc:HGNC:39822]	SALL4P5
ENSG00000196395	3.27885	5.20507	2.37192	2.19445	0.0282028	NA	0.950998	0.859515	0	0.744165	14.6385	6.57941	GAGE family pseudogene
ENSG00000125834	492.376	0.594876	0.271119	2.19415	0.0282245	0.111787	403.223	434.915	381.22	534.311	557.89	729.374	serine/threonine kinase 35 [Source:HGNC Symbol;Acc:HGNC:16254]	STK35
ENSG00000258700	32.623	1.60947	0.733619	2.19388	0.0282444	NA	24.7259	8.59515	18.2402	24.5575	100.843	26.3176	long intergenic non-protein coding RNA 871 [Source:HGNC Symbol;Acc:HGNC:47038]	LINC00871
ENSG00000281406	47.8492	1.31864	0.601093	2.19374	0.0282538	NA	18.069	48.9924	19.1522	49.8591	112.229	48.8756	BLACAT1 overlapping LEMD1 locus [Source:HGNC Symbol;Acc:HGNC:48597]	BLACAT1
ENSG00000239791	94.4743	1.01711	0.46366	2.19367	0.0282594	NA	77.9818	55.8685	62.0166	111.625	204.939	72.3735	novel transcript
ENSG00000005339	2450.02	0.525175	0.239491	2.19288	0.0283159	0.111886	2037.99	2066.27	2135.01	2695.37	3469.33	2704.14	CREB binding protein [Source:HGNC Symbol;Acc:HGNC:2348]	CREBBP
ENSG00000163520	41.0416	1.40024	0.638586	2.19272	0.0283277	NA	15.216	38.6782	17.3282	40.9291	105.723	37.5966	fibulin 2 [Source:HGNC Symbol;Acc:HGNC:3601]	FBLN2
ENSG00000260778	54.1958	1.24188	0.566502	2.19219	0.0283658	NA	33.2849	42.1162	25.5363	125.02	76.4456	33.837	MIR3677 and MIR940 host gene [Source:HGNC Symbol;Acc:HGNC:55382]	MIR3677HG
ENSG00000235888	23.1497	1.69044	0.771249	2.19183	0.028392	NA	15.216	7.73563	12.7681	17.1158	66.6866	25.3777	long intergenic non-protein coding RNA 2940 [Source:HGNC Symbol;Acc:HGNC:55955]	LINC02940
ENSG00000204560	1102	0.67381	0.307516	2.19114	0.0284417	0.112112	968.116	802.787	867.321	1992.13	905.962	1272.65	DEAH-box helicase 16 [Source:HGNC Symbol;Acc:HGNC:2739]	DHX16
ENSG00000269399	93.4515	1.01582	0.463631	2.191	0.0284516	NA	39.9419	92.8276	61.1046	92.2765	183.795	108.09	novel transcript
ENSG00000132359	537.655	0.634795	0.289741	2.1909	0.028459	0.112135	486.911	385.063	437.765	767.234	753.071	487.816	RAP1 GTPase activating protein 2 [Source:HGNC Symbol;Acc:HGNC:29176]	RAP1GAP2
ENSG00000254061	7.86098	3.48556	1.59114	2.1906	0.0284808	NA	3.80399	0	1.82402	0	32.53	12.2189	RNA binding motif protein 4 (RBM4) pseudogene
ENSG00000136205	269.851	0.719839	0.328605	2.19059	0.0284816	NA	257.72	225.193	151.394	314.038	291.144	427.661	tensin 3 [Source:HGNC Symbol;Acc:HGNC:21616]	TNS3
ENSG00000142303	93.3927	0.970317	0.443032	2.19017	0.0285118	NA	47.5499	67.9017	82.0809	132.461	169.156	78.9529	ADAM metallopeptidase with thrombospondin type 1 motif 10 [Source:HGNC Symbol;Acc:HGNC:13201]	ADAMTS10
ENSG00000158406	5933.03	0.747743	0.341571	2.18913	0.0285873	0.11235	4430.7	4855.4	4467.93	4053.47	12037.7	6664.94	H4 clustered histone 8 [Source:HGNC Symbol;Acc:HGNC:4788]	H4C8
ENSG00000100241	861.175	0.650569	0.29719	2.18907	0.0285918	0.11235	855.898	605.099	621.99	1035.88	1393.91	797.988	SET binding factor 1 [Source:HGNC Symbol;Acc:HGNC:10542]	SBF1
ENSG00000162877	57.8911	1.21957	0.55712	2.18906	0.0285924	NA	37.0889	30.9425	41.9524	31.9991	121.988	96.8113	peptidase M20 domain containing 1 [Source:HGNC Symbol;Acc:HGNC:26518]	PM20D1
ENSG00000285079	6.04776	3.5268	1.61123	2.18889	0.0286048	NA	0	0	3.64804	4.46499	21.1445	9.39915	novel transcript
ENSG00000269504	13.8846	2.36664	1.08132	2.18866	0.0286214	NA	0	8.59515	6.38407	11.9066	47.1686	13.1588	novel transcript
ENSG00000233828	17.3753	1.72985	0.790434	2.18848	0.0286348	NA	7.60798	7.73563	11.8561	18.6041	26.024	38.5365	MIR4280 host gene [Source:HGNC Symbol;Acc:HGNC:54975]	MIR4280HG
ENSG00000169436	62.6767	1.18284	0.540528	2.1883	0.0286479	NA	40.8929	40.3972	39.2164	63.9982	157.771	46.0559	collagen type XXII alpha 1 chain [Source:HGNC Symbol;Acc:HGNC:22989]	COL22A1
ENSG00000183586	4.9106	3.83146	1.75089	2.1883	0.0286481	NA	1.902	1.71903	0.912009	2.97666	19.518	7.51932	high mobility group nucleosomal binding domain 3 pseudogene 1 [Source:HGNC Symbol;Acc:HGNC:39206]	HMGN3P1
ENSG00000266155	4.72528	3.77339	1.7245	2.1881	0.0286621	NA	1.902	0	1.82402	3.72083	11.3855	13.1588	pleckstrin homology domain containing, family M (with RUN domain) member 1 pseudogene
ENSG00000214826	802.455	0.670341	0.306388	2.18788	0.0286782	0.112445	757.945	542.354	624.727	1102.85	1262.17	658.881	DEAD/H-box helicase 12, pseudogene [Source:HGNC Symbol;Acc:HGNC:2737]	DDX12P
ENSG00000105556	785.175	0.664839	0.303906	2.18765	0.0286954	0.112445	595.324	636.901	655.735	901.184	1369.51	680.499	MIER family member 2 [Source:HGNC Symbol;Acc:HGNC:29210]	MIER2
ENSG00000277718	5.25408	3.93636	1.79953	2.18744	0.0287107	NA	1.902	0	1.82402	2.2325	26.024	2.81975	long intergenic non-protein coding RNA 2255 [Source:HGNC Symbol;Acc:HGNC:53153]	LINC02255
ENSG00000102055	3.76072	4.37788	2.0014	2.18741	0.0287128	NA	0	1.71903	0	2.97666	13.012	7.51932	PPP1R2C family member C [Source:HGNC Symbol;Acc:HGNC:16324]	PPP1R2C
ENSG00000275170	3.76063	4.37788	2.00141	2.18739	0.0287138	NA	1.902	0	0	2.97666	13.012	7.51932	FSHD region gene 2 family member M, pseudogene [Source:HGNC Symbol;Acc:HGNC:51799]	FRG2MP
ENSG00000254527	3.76034	4.37788	2.00145	2.18735	0.028717	NA	0	0	1.82402	2.2325	13.012	7.51932	ectonucleotide pyrophosphatase/phosphodiesterase 7 pseudogene 12 [Source:HGNC Symbol;Acc:HGNC:48697]	ENPP7P12
ENSG00000234944	4.55674	3.71721	1.69983	2.18681	0.0287563	NA	1.902	0	1.82402	8.92998	9.75901	9.39915	long intergenic non-protein coding RNA 2623 [Source:HGNC Symbol;Acc:HGNC:54101]	LINC02623
ENSG00000111218	81.8122	1.40784	0.643828	2.18667	0.0287666	NA	75.1288	51.5709	13.6801	158.507	175.662	31.0172	protein arginine methyltransferase 8 [Source:HGNC Symbol;Acc:HGNC:5188]	PRMT8
ENSG00000101004	653.681	0.612625	0.280207	2.18633	0.0287918	0.112644	589.618	548.371	468.773	942.857	876.685	608.125	ninein like [Source:HGNC Symbol;Acc:HGNC:29163]	NINL
ENSG00000197241	14.2435	2.5355	1.1598	2.18615	0.0288043	NA	5.70599	8.59515	0	5.95332	58.5541	11.279	solute carrier family 2 member 7 [Source:HGNC Symbol;Acc:HGNC:13445]	SLC2A7
ENSG00000286230	44.1715	1.17979	0.53974	2.18585	0.0288268	NA	17.118	36.9591	31.0083	65.4865	74.8191	49.8155	novel transcript
ENSG00000168517	249.295	0.680291	0.311237	2.18577	0.0288326	NA	174.984	167.605	254.451	314.038	296.023	333.67	HEXIM P-TEFb complex subunit 2 [Source:HGNC Symbol;Acc:HGNC:28591]	HEXIM2
ENSG00000286279	3.25354	5.19442	2.37649	2.18575	0.0288337	NA	0	0	0	14.8833	6.50601	0	novel transcript
ENSG00000183779	900.729	0.585678	0.267956	2.18572	0.0288359	0.112773	608.638	754.654	875.529	934.672	1241.02	1142.94	zinc finger protein 703 [Source:HGNC Symbol;Acc:HGNC:25883]	ZNF703
ENSG00000241560	19.1024	1.90425	0.871364	2.18536	0.0288624	NA	13.314	6.87612	6.38407	14.8833	63.4336	15.9786	ZBTB20 antisense RNA 1 [Source:HGNC Symbol;Acc:HGNC:40640]	ZBTB20-AS1
ENSG00000079313	285.151	0.768407	0.351679	2.18497	0.0288913	NA	194.954	242.383	219.794	374.315	505.842	222.76	RNA exonuclease 1 homolog [Source:HGNC Symbol;Acc:HGNC:24616]	REXO1
ENSG00000173421	10.1526	2.78114	1.27293	2.18483	0.0289015	NA	4.75499	4.29757	0.912009	8.18582	42.2891	4.69958	interactor of HORMAD1 1 [Source:HGNC Symbol;Acc:HGNC:27945]	IHO1
ENSG00000272269	49.6617	1.16755	0.53448	2.18446	0.0289285	NA	32.3339	32.6616	31.9203	100.462	74.8191	37.5966	NUP153 antisense RNA 1 [Source:HGNC Symbol;Acc:HGNC:55217]	NUP153-AS1
ENSG00000275223	5.56514	4.02496	1.84282	2.18414	0.0289523	NA	1.902	0	1.82402	10.4183	22.771	0	novel transcript
ENSG00000159409	67.4036	1.07054	0.490173	2.18401	0.0289614	NA	66.5698	33.5211	36.4804	101.206	118.735	61.0945	CUGBP Elav-like family member 3 [Source:HGNC Symbol;Acc:HGNC:11967]	CELF3
ENSG00000076826	143.197	0.894361	0.409619	2.1834	0.0290067	NA	104.61	120.332	87.5529	159.251	291.144	120.309	calmodulin regulated spectrin associated protein family member 3 [Source:HGNC Symbol;Acc:HGNC:29307]	CAMSAP3
ENSG00000227890	4.91557	3.83385	1.75596	2.18333	0.0290112	NA	1.902	0	1.82402	4.46499	21.1445	3.75966	proteasome subunit alpha 2 pseudogene 3 [Source:HGNC Symbol;Acc:HGNC:43834]	PSMA2P3
ENSG00000228709	65.438	1.02282	0.468476	2.18329	0.0290142	NA	37.0889	63.6041	34.6564	73.6724	107.349	89.292	long intergenic non-protein coding RNA 2575 [Source:HGNC Symbol;Acc:HGNC:53747]	LINC02575
ENSG00000205176	47.4796	1.209	0.553827	2.183	0.0290358	NA	30.4319	39.5377	20.0642	40.9291	97.5901	66.734	REXO1 like 1, pseudogene [Source:HGNC Symbol;Acc:HGNC:24660]	REXO1L1P
ENSG00000169221	737.696	0.550213	0.252055	2.18291	0.0290426	0.113403	702.787	572.437	585.51	982.298	840.902	871.302	TBC1 domain family member 10B [Source:HGNC Symbol;Acc:HGNC:24510]	TBC1D10B
ENSG00000170265	805.029	0.582063	0.266673	2.18268	0.0290591	0.113408	693.277	698.786	611.046	933.927	1206.86	821.486	zinc finger protein 282 [Source:HGNC Symbol;Acc:HGNC:13076]	ZNF282
ENSG00000115297	20.358	1.81424	0.83123	2.1826	0.0290656	NA	4.75499	6.87612	18.2402	28.2783	52.0481	17.8584	T cell leukemia homeobox 2 [Source:HGNC Symbol;Acc:HGNC:5057]	TLX2
ENSG00000186529	47.8863	1.25141	0.573379	2.18251	0.0290716	NA	19.9709	19.7688	50.1605	46.8824	73.1926	88.352	cytochrome P450 family 4 subfamily F member 3 [Source:HGNC Symbol;Acc:HGNC:2646]	CYP4F3
ENSG00000171495	14.3042	2.07914	0.952714	2.18233	0.0290851	NA	11.412	1.71903	5.47206	30.5108	26.024	15.9786	maestro heat like repeat family member 2B [Source:HGNC Symbol;Acc:HGNC:26857]	MROH2B
ENSG00000241228	3.76357	4.37895	2.0069	2.18195	0.0291131	NA	0	1.71903	0	2.2325	14.6385	6.57941	ribosomal protein L12 pseudogene 31 [Source:HGNC Symbol;Acc:HGNC:37025]	RPL12P31
ENSG00000256779	4.10734	4.51022	2.06837	2.18057	0.0292153	NA	1.902	0.859515	0.912009	2.97666	21.1445	1.87983	serine and arginine rich splicing factor 8B, pseudogene [Source:HGNC Symbol;Acc:HGNC:55910]	SRSF8BP
ENSG00000214369	6.21109	3.56727	1.63616	2.18027	0.0292373	NA	1.902	1.71903	1.82402	0.744165	21.1445	14.0987	cytochrome b5 type A pseudogene 2 [Source:HGNC Symbol;Acc:HGNC:2573]	CYB5AP2
ENSG00000250887	5.86282	3.47838	1.59546	2.18017	0.0292447	NA	0	0	3.64804	5.95332	13.012	15.0386	novel transcript
ENSG00000258220	3.28456	5.20747	2.38879	2.17996	0.0292601	NA	0	0	0	0	16.265	4.69958	long intergenic non-protein coding RNA 2424 [Source:HGNC Symbol;Acc:HGNC:53354]	LINC02424
ENSG00000276641	3.28456	5.20747	2.38879	2.17996	0.0292601	NA	0	0	0	0.744165	16.265	4.69958	microRNA 6769a [Source:HGNC Symbol;Acc:HGNC:50079]	MIR6769A
ENSG00000187621	31.2564	1.48773	0.682467	2.17992	0.0292631	NA	23.7749	18.9093	10.0321	20.8366	74.8191	47.9357	T cell leukemia/lymphoma 6 [Source:HGNC Symbol;Acc:HGNC:13463]	TCL6
ENSG00000284543	36.2308	1.66162	0.762251	2.17989	0.0292654	NA	13.314	34.3806	7.29608	24.5575	115.482	29.1374	long intergenic non-protein coding RNA 1226 [Source:HGNC Symbol;Acc:HGNC:49678]	LINC01226
ENSG00000275620	53.3102	1.22804	0.563374	2.17979	0.0292729	NA	28.5299	55.009	16.4162	52.0916	100.843	77.0731	uncharacterized LOC100192386 [Source:NCBI gene (formerly Entrezgene);Acc:100192386]
ENSG00000266213	3.28385	5.20717	2.38891	2.17972	0.029278	NA	0	0	0	4.46499	16.265	0	novel transcript
ENSG00000285201	3.28385	5.20717	2.38891	2.17972	0.029278	NA	0	0	0	4.46499	16.265	0	novel transcript
ENSG00000286354	3.28385	5.20717	2.38891	2.17972	0.029278	NA	0	0.859515	0	4.46499	16.265	0.939915	novel transcript
ENSG00000181577	5.55598	3.39265	1.55653	2.17962	0.0292857	NA	1.902	0	2.73603	7.44165	19.518	5.63949	long intergenic non-protein coding RNA 3040 [Source:HGNC Symbol;Acc:HGNC:28692]	LINC03040
ENSG00000162594	15.1195	2.07635	0.952825	2.17915	0.0293205	NA	3.80399	6.87612	9.12009	6.69749	27.6505	42.2962	interleukin 23 receptor [Source:HGNC Symbol;Acc:HGNC:19100]	IL23R
ENSG00000260386	18.735	2.10037	0.963893	2.17905	0.029328	NA	0	12.0332	10.9441	13.395	47.1686	33.837	leucine decarboxylase 1, pseudogene [Source:HGNC Symbol;Acc:HGNC:49677]	LDC1P
ENSG00000032444	317.043	0.682051	0.313031	2.17886	0.029342	NA	242.504	240.664	274.515	278.318	474.939	446.46	patatin like phospholipase domain containing 6 [Source:HGNC Symbol;Acc:HGNC:16268]	PNPLA6
ENSG00000145217	18.5628	1.85257	0.850272	2.1788	0.0293466	NA	2.85299	10.3142	13.6801	18.6041	45.5421	26.3176	solute carrier family 26 member 1 [Source:HGNC Symbol;Acc:HGNC:10993]	SLC26A1
ENSG00000258794	3.58683	4.30673	1.97695	2.17847	0.0293708	NA	0	1.71903	0	5.95332	9.75901	7.51932	double homeobox 4 like 27 (pseudogene) [Source:HGNC Symbol;Acc:HGNC:50808]	DUX4L27
ENSG00000286423	16.1298	2.09589	0.962195	2.17824	0.0293881	NA	4.75499	1.71903	14.5922	14.1391	42.2891	24.4378	novel transcript
ENSG00000235142	31.1841	1.29748	0.595852	2.17752	0.0294414	NA	19.02	18.9093	19.1522	51.3474	53.6746	32.897	long intergenic non-protein coding RNA 2532 [Source:HGNC Symbol;Acc:HGNC:53549]	LINC02532
ENSG00000154736	24.9126	1.56803	0.720268	2.17701	0.0294801	NA	15.216	17.1903	7.29608	30.5108	61.8071	23.4979	ADAM metallopeptidase with thrombospondin type 1 motif 5 [Source:HGNC Symbol;Acc:HGNC:221]	ADAMTS5
ENSG00000249808	9.78238	2.72144	1.25009	2.177	0.0294808	NA	0.950998	3.43806	5.47206	3.72083	26.024	23.4979	long intergenic non-protein coding RNA 1377 [Source:HGNC Symbol;Acc:HGNC:50642]	LINC01377
ENSG00000274414	8.00499	3.1592	1.4512	2.17696	0.0294839	NA	0	5.15709	0.912009	4.46499	26.024	14.0987	novel transcript
ENSG00000200674	6.65937	3.22298	1.4808	2.17651	0.0295175	NA	4.75499	0.859515	0	15.6275	9.75901	13.1588	RN7SK pseudogene 160 [Source:HGNC Symbol;Acc:HGNC:45884]	RN7SKP160
ENSG00000151067	319.997	0.771413	0.354438	2.17644	0.0295222	NA	283.397	254.416	197.906	385.478	593.673	258.477	calcium voltage-gated channel subunit alpha1 C [Source:HGNC Symbol;Acc:HGNC:1390]	CACNA1C
ENSG00000088305	462.052	0.626421	0.287829	2.17637	0.0295279	0.114713	423.194	353.261	352.948	448.732	567.649	707.756	DNA methyltransferase 3 beta [Source:HGNC Symbol;Acc:HGNC:2979]	DNMT3B
ENSG00000161405	66.2882	1.09907	0.505016	2.17631	0.0295322	NA	50.4029	39.5377	42.8644	43.9057	120.361	114.67	IKAROS family zinc finger 3 [Source:HGNC Symbol;Acc:HGNC:13178]	IKZF3
ENSG00000175899	36.0295	1.25671	0.577614	2.17569	0.0295786	NA	22.8239	28.364	16.4162	38.6966	50.4216	68.6138	alpha-2-macroglobulin [Source:HGNC Symbol;Acc:HGNC:7]	A2M
ENSG00000170074	10.4188	2.45174	1.1269	2.17564	0.0295818	NA	1.902	4.29757	5.47206	26.7899	24.3975	4.69958	family with sequence similarity 153 member A [Source:HGNC Symbol;Acc:HGNC:29940]	FAM153A
ENSG00000006327	2888.6	1.65655	0.761701	2.1748	0.029645	0.114967	1494.97	1333.97	1493.87	8392.7	4015.83	1073.38	TNF receptor superfamily member 12A [Source:HGNC Symbol;Acc:HGNC:18152]	TNFRSF12A
ENSG00000285666	8.659	2.73886	1.25939	2.17475	0.0296485	NA	3.80399	4.29757	0	7.44165	29.277	10.3391	novel transcript
ENSG00000254680	8.4392	2.69699	1.24018	2.17467	0.0296546	NA	4.75499	3.43806	0	11.9066	9.75901	25.3777	novel transcript
ENSG00000234267	17.4025	2.05071	0.943061	2.17452	0.0296659	NA	11.412	10.3142	0	32.7433	34.1565	20.6781	TUB like protein 3 pseudogene 1 [Source:HGNC Symbol;Acc:HGNC:39262]	TULP3P1
ENSG00000228793	77.2757	0.946029	0.435137	2.17409	0.0296982	NA	62.7658	46.4138	56.5446	130.973	71.5661	112.79	novel transcript
ENSG00000135083	77.6623	1.21718	0.559883	2.17399	0.0297062	NA	75.1288	44.6948	26.4483	52.8357	193.554	87.4121	cyclin J like [Source:HGNC Symbol;Acc:HGNC:25876]	CCNJL
ENSG00000267348	125.886	0.762024	0.350671	2.17304	0.0297771	NA	87.4918	94.5466	109.441	154.042	180.542	152.266	GEMIN7 antisense RNA 1 [Source:HGNC Symbol;Acc:HGNC:53773]	GEMIN7-AS1
ENSG00000092929	77.7572	1.12251	0.516644	2.1727	0.0298027	NA	31.3829	48.9924	73.8728	64.7424	177.289	85.5323	unc-13 homolog D [Source:HGNC Symbol;Acc:HGNC:23147]	UNC13D
ENSG00000114270	627.776	0.960614	0.442424	2.17125	0.0299123	0.11553	439.361	548.371	336.532	665.284	1558.19	311.112	collagen type VII alpha 1 chain [Source:HGNC Symbol;Acc:HGNC:2214]	COL7A1
ENSG00000051523	837.077	0.789619	0.363715	2.17099	0.0299323	0.115563	479.303	795.911	631.111	1121.46	1579.33	548.911	cytochrome b-245 alpha chain [Source:HGNC Symbol;Acc:HGNC:2577]	CYBA
ENSG00000274292	64.3772	1.08564	0.500076	2.17095	0.0299346	NA	47.5499	52.4304	29.1843	80.3698	131.747	57.3348	novel transcript
ENSG00000219088	3.5863	4.30652	1.98384	2.1708	0.0299461	NA	0	1.71903	0.912009	8.92998	9.75901	4.69958	chromatin assembly factor 1, p60 subunit B (CHAF1B) pseudogene
ENSG00000198400	31.0493	1.32507	0.610411	2.17079	0.0299471	NA	15.216	20.6284	20.9762	31.2549	61.8071	44.176	neurotrophic receptor tyrosine kinase 1 [Source:HGNC Symbol;Acc:HGNC:8031]	NTRK1
ENSG00000175170	39.1091	1.42117	0.654708	2.1707	0.0299541	NA	22.8239	31.8021	13.6801	33.4874	107.349	34.7769	family with sequence similarity 182 member B [Source:HGNC Symbol;Acc:HGNC:34503]	FAM182B
ENSG00000284823	9.13645	2.60762	1.20157	2.17017	0.0299938	NA	1.902	1.71903	6.38407	6.69749	27.6505	15.0386	novel transcript, antisense to CDYL
ENSG00000174175	16.8938	2.69783	1.24322	2.17004	0.0300039	NA	11.412	3.43806	0.912009	2.97666	79.6986	8.45924	selectin P [Source:HGNC Symbol;Acc:HGNC:10721]	SELP
ENSG00000196843	297.649	0.698192	0.321747	2.17	0.0300068	NA	212.072	186.515	307.347	451.708	375.722	305.472	AT-rich interaction domain 5A [Source:HGNC Symbol;Acc:HGNC:17361]	ARID5A
ENSG00000072135	721.276	0.593881	0.273692	2.16989	0.0300151	0.115704	671.404	572.437	542.646	1067.88	683.131	918.297	protein tyrosine phosphatase non-receptor type 18 [Source:HGNC Symbol;Acc:HGNC:9649]	PTPN18
ENSG00000188729	22.8076	2.36732	1.09107	2.16973	0.0300273	NA	3.80399	10.3142	10.9441	29.0224	0	89.292	osteocrin [Source:HGNC Symbol;Acc:HGNC:29961]	OSTN
ENSG00000178796	26.8154	1.4333	0.660603	2.16968	0.030031	NA	8.55898	18.9093	19.1522	34.2316	50.4216	36.6567	regulatory subunit of type II PKA R-subunit domain containing 1 [Source:HGNC Symbol;Acc:HGNC:26686]	RIIAD1
ENSG00000285895	6.50708	3.18719	1.46897	2.16968	0.0300313	NA	1.902	0	3.64804	20.8366	13.012	3.75966	novel transcript
ENSG00000262413	128.325	1.18079	0.544241	2.1696	0.030037	NA	78.9328	60.166	106.705	380.268	71.5661	98.6911	novel transcript, antisense ARHGDIA
ENSG00000172530	2052.54	0.584811	0.269598	2.16919	0.030068	0.115862	1510.18	1803.26	1786.63	2370.17	3228.61	1952.2	BTG3 associated nuclear protein [Source:HGNC Symbol;Acc:HGNC:13450]	BANP
ENSG00000139613	2435.24	0.56619	0.26104	2.16898	0.0300841	0.115879	2499.22	1922.73	1675.36	3528.09	2683.73	2721.99	SWI/SNF related, matrix associated, actin dependent regulator of chromatin subfamily c member 2 [Source:HGNC Symbol;Acc:HGNC:11105]	SMARCC2
ENSG00000169327	19.702	1.68627	0.777537	2.16873	0.030103	NA	14.265	6.87612	9.12009	20.8366	48.7951	24.4378	olfactory receptor family 5 subfamily AU member 1 [Source:HGNC Symbol;Acc:HGNC:15362]	OR5AU1
ENSG00000285858	4.91631	3.83314	1.76763	2.16852	0.030119	NA	1.902	1.71903	0	2.97666	21.1445	5.63949	novel transcript
ENSG00000259320	10.7606	2.3427	1.08045	2.16826	0.0301389	NA	2.85299	6.87612	3.64804	5.20916	29.277	21.6181	novel transcript
ENSG00000250974	8.48832	2.70587	1.24813	2.16794	0.0301636	NA	3.80399	4.29757	0	8.18582	26.024	11.279	long intergenic non-protein coding RNA 2196 [Source:HGNC Symbol;Acc:HGNC:53062]	LINC02196
ENSG00000139832	52.6923	1.02161	0.47126	2.16783	0.0301714	NA	38.0399	32.6616	38.3044	78.8815	61.8071	78.013	RAB20, member RAS oncogene family [Source:HGNC Symbol;Acc:HGNC:18260]	RAB20
ENSG00000013293	21.4561	1.66078	0.766279	2.16733	0.0302095	NA	14.265	15.4713	3.64804	29.7666	39.0361	32.897	solute carrier family 7 member 14 [Source:HGNC Symbol;Acc:HGNC:29326]	SLC7A14
ENSG00000213694	112.905	0.869299	0.401135	2.1671	0.0302274	NA	75.1288	106.58	67.4887	106.416	151.265	191.743	sphingosine-1-phosphate receptor 3 [Source:HGNC Symbol;Acc:HGNC:3167]	S1PR3
ENSG00000267439	40.3789	1.17402	0.541758	2.16706	0.0302299	NA	26.6279	30.083	21.8882	76.649	48.7951	48.8756	novel transcript
ENSG00000173064	1914.3	0.547228	0.252601	2.16637	0.0302826	0.116335	1746.98	1513.61	1571.39	1919.2	2789.45	2263.32	HECT domain E3 ubiquitin protein ligase 4 [Source:HGNC Symbol;Acc:HGNC:26611]	HECTD4
ENSG00000235538	44.4719	1.47543	0.681208	2.16591	0.0303184	NA	22.8239	44.6948	7.29608	40.1849	115.482	45.1159	novel transcript
ENSG00000138944	166.48	0.776464	0.358507	2.16583	0.0303242	NA	134.091	156.432	91.2009	168.181	242.349	235.919	shisa like 1 [Source:HGNC Symbol;Acc:HGNC:29335]	SHISAL1
ENSG00000069011	181.988	0.741811	0.342683	2.16471	0.0304097	NA	127.434	114.315	182.402	192.739	253.734	254.717	paired like homeodomain 1 [Source:HGNC Symbol;Acc:HGNC:9004]	PITX1
ENSG00000137642	373.669	0.629986	0.291026	2.1647	0.0304103	NA	280.544	279.342	352.948	420.453	403.373	572.408	sortilin related receptor 1 [Source:HGNC Symbol;Acc:HGNC:11185]	SORL1
ENSG00000260742	47.5887	1.21519	0.561435	2.16444	0.0304307	NA	20.9219	20.6284	49.2485	72.184	84.5781	48.8756	ITPRID2 divergent transcript [Source:HGNC Symbol;Acc:HGNC:55386]	ITPRID2-DT
ENSG00000234988	5.69981	3.43398	1.58671	2.16421	0.0304479	NA	0	0	3.64804	11.9066	13.012	8.45924	long intergenic non-protein coding RNA 1849 [Source:HGNC Symbol;Acc:HGNC:52665]	LINC01849
ENSG00000226825	7.51689	2.76111	1.27586	2.16411	0.030456	NA	2.85299	1.71903	3.64804	5.95332	26.024	9.39915	long intergenic non-protein coding RNA 1509 [Source:HGNC Symbol;Acc:HGNC:51193]	LINC01509
ENSG00000268812	42.739	1.42683	0.65937	2.16394	0.0304692	NA	19.02	12.8927	41.0404	110.136	27.6505	55.455	LIF antisense RNA 2 [Source:HGNC Symbol;Acc:HGNC:28298]	LIF-AS2
ENSG00000287665	22.1755	1.72355	0.79666	2.16347	0.0305053	NA	11.412	10.3142	11.8561	28.2783	65.0601	11.279	novel transcript, sense intronic to FOXK1
ENSG00000187105	33.1511	1.28115	0.592253	2.16318	0.0305275	NA	18.069	26.645	16.4162	36.4641	61.8071	47.9357	HEAT repeat containing 4 [Source:HGNC Symbol;Acc:HGNC:16761]	HEATR4
ENSG00000276043	4196.08	0.675018	0.312108	2.16277	0.0305587	0.117073	3910.5	2700.6	3426.42	7562.95	3243.25	5078.36	ubiquitin like with PHD and ring finger domains 1 [Source:HGNC Symbol;Acc:HGNC:12556]	UHRF1
ENSG00000215089	6.1942	3.10647	1.43652	2.1625	0.0305793	NA	0	3.43806	1.82402	11.9066	16.265	7.51932	keratin 18 pseudogene 11 [Source:HGNC Symbol;Acc:HGNC:6431]	KRT18P11
ENSG00000173020	591.133	0.600696	0.277813	2.16223	0.0306003	0.117097	545.873	360.996	554.502	773.932	710.781	705.876	G protein-coupled receptor kinase 2 [Source:HGNC Symbol;Acc:HGNC:289]	GRK2
ENSG00000174527	28.5353	1.55425	0.718856	2.16212	0.0306088	NA	14.265	16.3308	15.5042	20.0925	84.5781	26.3176	myosin IH [Source:HGNC Symbol;Acc:HGNC:13879]	MYO1H
ENSG00000103310	10.2676	2.60636	1.20547	2.16211	0.0306099	NA	0.950998	1.71903	8.20809	12.6508	27.6505	15.9786	zona pellucida glycoprotein 2 [Source:HGNC Symbol;Acc:HGNC:13188]	ZP2
ENSG00000258028	20.5392	1.82885	0.845955	2.16188	0.0306278	NA	12.363	13.7522	3.64804	12.6508	56.9276	30.0773	NA	NA
ENSG00000275888	71.8372	0.981547	0.454054	2.16174	0.0306381	NA	38.9909	50.7114	62.0166	130.229	91.0841	72.3735	novel transcript, antisense to CSNK1D
ENSG00000197646	9.19073	3.38165	1.56435	2.1617	0.030641	NA	0.950998	0.859515	5.47206	5.20916	45.5421	1.87983	programmed cell death 1 ligand 2 [Source:HGNC Symbol;Acc:HGNC:18731]	PDCD1LG2
ENSG00000221468	3.95516	5.4755	2.53303	2.16164	0.0306457	NA	0	0	0	0.744165	24.3975	0	RNA, U6atac small nuclear 11, pseudogene [Source:HGNC Symbol;Acc:HGNC:46910]	RNU6ATAC11P
ENSG00000124749	18.9829	1.75113	0.810132	2.16154	0.0306539	NA	5.70599	13.7522	9.12009	17.86	22.771	51.6953	collagen type XXI alpha 1 chain [Source:HGNC Symbol;Acc:HGNC:17025]	COL21A1
ENSG00000234233	4.25547	4.56373	2.11141	2.16145	0.0306602	NA	0	1.71903	0	0	16.265	9.39915	KCNH1 intronic transcript 1 [Source:HGNC Symbol;Acc:HGNC:41351]	KCNH1-IT1
ENSG00000270212	4.25509	4.56373	2.11146	2.1614	0.0306642	NA	0	0	1.82402	0	16.265	9.39915	novel transcript
ENSG00000166049	32.2705	1.47521	0.682534	2.16137	0.0306666	NA	16.167	19.7688	18.2402	32.7433	91.0841	22.558	PAS domain containing repressor 1 [Source:HGNC Symbol;Acc:HGNC:20686]	PASD1
ENSG00000287978	339.039	0.694583	0.321414	2.16102	0.0306937	NA	276.74	291.376	237.122	334.13	590.42	360.927	novel transcript
ENSG00000224592	8.81226	2.77028	1.28194	2.16101	0.0306949	NA	1.902	0	6.38407	12.6508	27.6505	8.45924	MIR3659 host gene [Source:HGNC Symbol;Acc:HGNC:54306]	MIR3659HG
ENSG00000086015	741.099	0.6227	0.288154	2.161	0.0306957	0.117327	736.072	540.635	536.262	865.464	1156.44	734.074	microtubule associated serine/threonine kinase 2 [Source:HGNC Symbol;Acc:HGNC:19035]	MAST2
ENSG00000203809	26.0075	1.41684	0.655697	2.16082	0.0307095	NA	11.412	19.7688	14.5922	37.2083	50.4216	29.1374	LIN28B antisense RNA 1 [Source:HGNC Symbol;Acc:HGNC:21553]	LIN28B-AS1
ENSG00000250158	2.77751	4.96584	2.29834	2.16062	0.0307251	NA	0	0	0.912009	7.44165	9.75901	1.87983	NA	NA
ENSG00000139514	1576.93	0.670942	0.310599	2.16016	0.0307607	0.117485	1299.06	1235.98	1244.89	1926.64	1187.35	2849.82	solute carrier family 7 member 1 [Source:HGNC Symbol;Acc:HGNC:11057]	SLC7A1
ENSG00000080618	5.55003	3.3902	1.56959	2.15993	0.0307781	NA	0	2.57854	1.82402	11.9066	17.8915	3.75966	carboxypeptidase B2 [Source:HGNC Symbol;Acc:HGNC:2300]	CPB2
ENSG00000258609	10.1123	2.39933	1.11084	2.15992	0.030779	NA	3.80399	6.87612	1.82402	16.3716	29.277	7.51932	long intergenic non-protein coding RNA, regulator of reprogramming [Source:HGNC Symbol;Acc:HGNC:43773]	LINC-ROR
ENSG00000238045	190.459	0.861151	0.398707	2.15986	0.0307836	NA	158.817	95.4062	167.81	282.039	331.806	140.987	MVP divergent transcript [Source:HGNC Symbol;Acc:HGNC:56029]	MVP-DT
ENSG00000153485	50.2279	1.41667	0.655911	2.15986	0.0307839	NA	28.5299	26.645	31.0083	110.881	100.843	14.0987	lysosomal enzyme trafficking factor [Source:HGNC Symbol;Acc:HGNC:20218]	LYSET
ENSG00000120314	608.028	0.619278	0.28678	2.15942	0.0308179	0.117502	522.098	419.443	548.118	566.31	779.095	916.417	WD repeat domain 55 [Source:HGNC Symbol;Acc:HGNC:25971]	WDR55
ENSG00000010282	16.5171	2.13601	0.989226	2.15928	0.0308287	NA	7.60798	8.59515	4.56005	14.1391	63.4336	5.63949	hedgehog acyltransferase like [Source:HGNC Symbol;Acc:HGNC:13242]	HHATL
ENSG00000285634	10.2562	2.4238	1.12262	2.15905	0.0308459	NA	3.80399	6.87612	1.82402	5.95332	22.771	26.3176	Novel transcript
ENSG00000207784	3.57112	4.30075	1.99199	2.15901	0.030849	NA	0	0	1.82402	11.1625	4.87951	6.57941	microRNA 542 [Source:HGNC Symbol;Acc:HGNC:32534]	MIR542
ENSG00000279306	57.7149	1.10003	0.50974	2.15802	0.0309263	NA	35.1869	40.3972	39.2164	75.9049	120.361	46.9958	novel transcript
ENSG00000269821	1568.5	0.638014	0.295677	2.15781	0.0309428	0.11778	1622.4	1249.73	939.37	1713.07	2514.57	1627.93	KCNQ1 opposite strand/antisense transcript 1 [Source:HGNC Symbol;Acc:HGNC:6295]	KCNQ1OT1
ENSG00000230781	4.89098	3.82666	1.77358	2.15758	0.0309601	NA	1.902	0	1.82402	14.8833	13.012	1.87983	pseudogene similar to 4933403O08Rik
ENSG00000234771	49.926	1.15654	0.536041	2.15756	0.0309623	NA	28.5299	34.3806	34.6564	61.0215	108.976	42.2962	SLC25A25 antisense RNA 1 [Source:HGNC Symbol;Acc:HGNC:27844]	SLC25A25-AS1
ENSG00000228809	6.32017	3.14088	1.45589	2.15736	0.0309777	NA	1.902	0.859515	3.64804	16.3716	4.87951	15.9786	novel transcript, antisense to SNRPB2
ENSG00000169231	404.418	0.793426	0.367799	2.15723	0.030988	NA	340.457	217.457	362.98	439.057	800.239	331.79	thrombospondin 3 [Source:HGNC Symbol;Acc:HGNC:11787]	THBS3
ENSG00000248550	10.8068	2.69095	1.24764	2.15683	0.0310187	NA	4.75499	0.859515	5.47206	5.20916	45.5421	7.51932	OTX2 antisense RNA 1 (head to head) [Source:HGNC Symbol;Acc:HGNC:43906]	OTX2-AS1
ENSG00000188155	4.90007	3.82933	1.77559	2.15666	0.0310325	NA	1.902	0	1.82402	11.1625	16.265	1.87983	keratin associated protein 10-6 [Source:HGNC Symbol;Acc:HGNC:20523]	KRTAP10-6
ENSG00000286589	4.2355	4.55704	2.11326	2.15641	0.0310518	NA	0	1.71903	0	0	9.75901	16.9185	novel transcript
ENSG00000230362	4.23541	4.55704	2.11327	2.1564	0.0310528	NA	1.902	0	0	0.744165	9.75901	16.9185	actin gamma 1 pseudogene 23 [Source:HGNC Symbol;Acc:HGNC:51503]	ACTG1P23
ENSG00000119139	95.6874	0.882458	0.409236	2.15635	0.031056	NA	89.3938	45.5543	75.6968	136.182	126.867	119.369	tight junction protein 2 [Source:HGNC Symbol;Acc:HGNC:11828]	TJP2
ENSG00000218089	5.84105	3.47123	1.60987	2.15621	0.0310671	NA	3.80399	0	0	20.0925	6.50601	7.51932	DnaJ heat shock protein family (Hsp40) member A1 pseudogene 4 [Source:HGNC Symbol;Acc:HGNC:39340]	DNAJA1P4
ENSG00000277738	3.93996	4.44769	2.06299	2.15595	0.0310878	NA	0	1.71903	0	1.48833	19.518	3.75966	novel transcript
ENSG00000235637	3.93958	4.44769	2.06303	2.1559	0.0310918	NA	0	0	1.82402	1.48833	19.518	3.75966	novel transcript
ENSG00000286809	3.9396	4.44756	2.06302	2.15585	0.0310952	NA	0	1.71903	0	3.72083	19.518	1.87983	novel transcript
ENSG00000019505	35.1669	1.27045	0.589427	2.1554	0.0311305	NA	19.02	27.5045	18.2402	52.8357	32.53	69.5537	synaptotagmin 13 [Source:HGNC Symbol;Acc:HGNC:14962]	SYT13
ENSG00000228860	5.2324	3.93116	1.82396	2.15528	0.0311397	NA	0	0	2.73603	10.4183	19.518	1.87983	ribosomal protein L15 (RPL15) pseudogene
ENSG00000140279	39.5727	1.41462	0.656384	2.15518	0.0311481	NA	28.5299	30.083	9.12009	31.2549	99.2166	46.0559	dual oxidase 2 [Source:HGNC Symbol;Acc:HGNC:13273]	DUOX2
ENSG00000277744	12.0919	2.39386	1.11092	2.15484	0.0311741	NA	8.55898	1.71903	3.64804	5.95332	42.2891	15.0386	novel transcript, sense intronic TMEM91
ENSG00000287046	4.91852	3.83452	1.77985	2.15441	0.031208	NA	0	1.71903	1.82402	4.46499	22.771	2.81975	novel transcript
ENSG00000223806	14.5582	2.32951	1.08136	2.15424	0.0312213	NA	3.80399	5.15709	7.29608	2.97666	56.9276	16.9185	long intergenic non-protein coding RNA 114 [Source:HGNC Symbol;Acc:HGNC:1265]	LINC00114
ENSG00000214650	8.46625	2.47831	1.15049	2.15413	0.0312303	NA	1.902	3.43806	4.56005	8.92998	19.518	17.8584	novel transcript
ENSG00000154222	540.918	0.645642	0.299731	2.15407	0.0312349	0.11832	531.608	315.442	464.213	596.82	813.251	615.645	coiled-coil and C2 domain containing 1B [Source:HGNC Symbol;Acc:HGNC:29386]	CC2D1B
ENSG00000110848	2.78981	4.97183	2.30829	2.1539	0.0312479	NA	0	0	0	2.97666	13.012	2.81975	CD69 molecule [Source:HGNC Symbol;Acc:HGNC:1694]	CD69
ENSG00000248405	2.78981	4.97183	2.30829	2.1539	0.0312479	NA	0	0	0	2.97666	13.012	2.81975	PRR5-ARHGAP8 readthrough [Source:HGNC Symbol;Acc:HGNC:34512]	PRR5-ARHGAP8
ENSG00000268799	2.78981	4.97183	2.30829	2.1539	0.0312479	NA	0	0.859515	0.912009	2.97666	13.012	2.81975	H3.Y histone 2 [Source:HGNC Symbol;Acc:HGNC:43734]	H3Y2
ENSG00000273552	2.78981	4.97183	2.30829	2.1539	0.0312479	NA	0	0	0.912009	2.97666	13.012	2.81975	novel transcript
ENSG00000108262	496.003	0.775099	0.359881	2.15376	0.0312586	0.11832	451.724	343.806	342.004	686.864	904.335	328.03	GIT ArfGAP 1 [Source:HGNC Symbol;Acc:HGNC:4272]	GIT1
ENSG00000205396	26.501	1.40956	0.654482	2.1537	0.0312634	NA	11.412	19.7688	15.5042	36.4641	53.6746	29.1374	long intergenic non-protein coding RNA 661 [Source:HGNC Symbol;Acc:HGNC:27002]	LINC00661
ENSG00000105229	435.546	0.622518	0.289047	2.15369	0.0312643	0.11832	393.713	341.227	331.971	454.685	679.878	486.876	protein inhibitor of activated STAT 4 [Source:HGNC Symbol;Acc:HGNC:17002]	PIAS4
ENSG00000158863	213.372	0.763964	0.354725	2.15368	0.0312655	NA	198.758	171.043	122.209	236.645	370.843	217.12	FHF complex subunit HOOK interacting protein 2B [Source:HGNC Symbol;Acc:HGNC:16492]	FHIP2B
ENSG00000269118	5.69007	3.42926	1.5924	2.15352	0.0312776	NA	0.950998	3.43806	0	8.92998	9.75901	15.0386	family with sequence similarity 90 member A28, pseudogene [Source:HGNC Symbol;Acc:HGNC:43747]	FAM90A28P
ENSG00000111961	851.653	0.637957	0.29624	2.15352	0.0312782	0.118327	818.809	652.372	599.19	1386.38	738.432	1066.8	SAM and SH3 domain containing 1 [Source:HGNC Symbol;Acc:HGNC:19182]	SASH1
ENSG00000227477	22.2528	1.73116	0.803904	2.15344	0.031284	NA	11.412	5.15709	16.4162	12.6508	35.783	58.2748	STK4 divergent transcript [Source:HGNC Symbol;Acc:HGNC:43811]	STK4-DT
ENSG00000177508	138.882	0.929578	0.431678	2.1534	0.031287	NA	77.0308	79.0754	141.361	252.272	206.566	101.511	iroquois homeobox 3 [Source:HGNC Symbol;Acc:HGNC:14360]	IRX3
ENSG00000198771	51.8779	1.27849	0.593709	2.15339	0.0312878	NA	19.02	55.009	20.0642	40.1849	107.349	78.013	RCSD domain containing 1 [Source:HGNC Symbol;Acc:HGNC:28310]	RCSD1
ENSG00000175267	31.9888	1.27816	0.593561	2.15338	0.031289	NA	13.314	21.4879	24.6243	47.6266	52.0481	40.4164	von Willebrand factor A domain containing 3A [Source:HGNC Symbol;Acc:HGNC:27088]	VWA3A
ENSG00000266290	59.5305	1.35253	0.628272	2.15278	0.0313359	NA	34.2359	41.2567	29.1843	31.2549	182.168	48.8756	DYNLL2 divergent transcript [Source:HGNC Symbol;Acc:HGNC:52833]	DYNLL2-DT
ENSG00000119705	8862.16	0.636077	0.295518	2.15242	0.0313645	0.11854	6484.85	8899.42	6162.45	9315.46	15368.8	8354.91	SRA stem-loop interacting RNA binding protein [Source:HGNC Symbol;Acc:HGNC:20495]	SLIRP
ENSG00000076356	690.56	0.576973	0.268067	2.15234	0.0313703	0.11854	660.943	540.635	521.669	886.301	954.757	697.417	plexin A2 [Source:HGNC Symbol;Acc:HGNC:9100]	PLXNA2
ENSG00000136688	9.57262	2.30595	1.07149	2.15209	0.0313899	NA	2.85299	5.15709	3.64804	26.7899	11.3855	12.2189	interleukin 36 gamma [Source:HGNC Symbol;Acc:HGNC:15741]	IL36G
ENSG00000183853	327.153	0.658445	0.306032	2.15156	0.0314323	NA	318.584	211.441	259.923	387.71	344.818	500.975	kirre like nephrin family adhesion molecule 1 [Source:HGNC Symbol;Acc:HGNC:15734]	KIRREL1
ENSG00000159307	121.771	1.03446	0.480855	2.1513	0.0314529	NA	122.679	77.3563	49.2485	167.437	253.734	81.7726	signal peptide, CUB domain and EGF like domain containing 1 [Source:HGNC Symbol;Acc:HGNC:13441]	SCUBE1
ENSG00000286138	85.9026	1.01066	0.469816	2.15118	0.031462	NA	37.0889	47.2733	93.937	86.3232	148.012	118.429	novel transcript
ENSG00000163554	51.1934	1.40729	0.654235	2.15106	0.0314718	NA	35.1869	37.8187	15.5042	26.7899	148.012	53.5752	spectrin alpha, erythrocytic 1 [Source:HGNC Symbol;Acc:HGNC:11272]	SPTA1
ENSG00000272463	5.37939	3.97302	1.84723	2.15079	0.0314925	NA	0	1.71903	1.82402	0	13.012	18.7983	novel transcript
ENSG00000213500	29.3461	1.40332	0.652687	2.15006	0.0315502	NA	24.7259	12.0332	14.5922	66.9749	32.53	33.837	leucine aminopeptidase 3 pseudogene 2 [Source:HGNC Symbol;Acc:HGNC:42365]	LAP3P2
ENSG00000231768	17.9215	1.93976	0.902195	2.15005	0.0315512	NA	11.412	9.45466	3.64804	7.44165	45.5421	35.7168	long intergenic non-protein coding RNA 1354 [Source:HGNC Symbol;Acc:HGNC:50581]	LINC01354
ENSG00000283683	12.4164	2.43975	1.13476	2.15001	0.0315543	NA	7.60798	0.859515	5.47206	14.1391	43.9156	7.51932	myocilin opposite strand [Source:HGNC Symbol;Acc:HGNC:53429]	MYOCOS
ENSG00000105619	447.411	0.728121	0.338687	2.14984	0.0315682	0.119017	353.771	330.913	363.892	783.606	315.541	620.344	TCF3 fusion partner [Source:HGNC Symbol;Acc:HGNC:13630]	TFPT
ENSG00000237412	9.60826	2.49253	1.15949	2.14968	0.0315802	NA	7.60798	1.71903	1.82402	8.92998	22.771	20.6781	serine protease 56 [Source:HGNC Symbol;Acc:HGNC:39433]	PRSS56
ENSG00000188730	9.64705	2.91871	1.35784	2.14953	0.0315927	NA	2.85299	0.859515	5.47206	1.48833	35.783	16.9185	von Willebrand factor C domain containing 2 [Source:HGNC Symbol;Acc:HGNC:30200]	VWC2
ENSG00000224963	10.3139	2.80785	1.3063	2.14946	0.0315978	NA	7.60798	0.859515	1.82402	8.92998	42.2891	5.63949	extracellular matrix protein X-linked, pseudogene [Source:HGNC Symbol;Acc:HGNC:55152]	ECMXP
ENSG00000134121	35.3869	1.51289	0.704024	2.14891	0.0316415	NA	12.363	29.2235	16.4162	24.5575	105.723	31.0172	cell adhesion molecule L1 like [Source:HGNC Symbol;Acc:HGNC:1939]	CHL1
ENSG00000280798	324.699	0.583651	0.271616	2.14881	0.0316494	NA	270.083	273.326	264.483	414.5	398.493	384.425	long intergenic non-protein coding RNA 294 [Source:HGNC Symbol;Acc:HGNC:27456]	LINC00294
ENSG00000204684	11.1141	2.39861	1.11647	2.14839	0.031683	NA	1.902	5.15709	5.47206	11.1625	40.6626	6.57941	novel transcript
ENSG00000233469	2.75486	4.95475	2.30627	2.14838	0.0316833	NA	0	0	0	6.69749	1.6265	10.3391	ST6 N-acetylgalactosaminide alpha-2,6-sialyltransferase 4 pseudogene 1 [Source:HGNC Symbol;Acc:HGNC:39660]	ST6GALNAC4P1
ENSG00000215512	8.34486	2.93176	1.36472	2.14825	0.0316936	NA	0	5.15709	1.82402	4.46499	32.53	9.39915	ankyrin repeat domain 30A (ANKRD30A) pseudogene
ENSG00000095464	17.608	1.82982	0.851787	2.14821	0.0316969	NA	4.75499	11.1737	9.12009	15.6275	50.4216	19.7382	phosphodiesterase 6C [Source:HGNC Symbol;Acc:HGNC:8787]	PDE6C
ENSG00000239218	29.7827	1.47119	0.684894	2.14805	0.0317098	NA	17.118	25.7854	7.29608	33.4874	68.3131	33.837	ribosomal protein S20 pseudogene 22 [Source:HGNC Symbol;Acc:HGNC:36379]	RPS20P22
ENSG00000205442	3.59842	4.31126	2.00707	2.14804	0.0317108	NA	0	1.71903	0	4.46499	13.012	4.69958	IZUMO family member 3 [Source:HGNC Symbol;Acc:HGNC:31421]	IZUMO3
ENSG00000279328	7.64024	2.53015	1.17794	2.14794	0.0317183	NA	3.80399	3.43806	1.82402	13.395	13.012	14.0987	TEC
ENSG00000279694	4.26403	4.56659	2.12622	2.14776	0.0317331	NA	0	1.71903	0	0	19.518	6.57941	TEC
ENSG00000260420	2.60736	4.87486	2.26977	2.14773	0.0317349	NA	0.950998	0.859515	0	5.95332	6.50601	5.63949	long intergenic non-protein coding RNA 2182 [Source:HGNC Symbol;Acc:HGNC:53044]	LINC02182
ENSG00000279476	24.0948	1.55385	0.723503	2.14767	0.03174	NA	10.461	19.7688	9.12009	30.5108	58.5541	22.558	novel transcript
ENSG00000132704	23.3463	1.8772	0.874084	2.14762	0.0317443	NA	17.118	12.0332	2.73603	16.3716	76.4456	20.6781	Fc receptor like 2 [Source:HGNC Symbol;Acc:HGNC:14875]	FCRL2
ENSG00000218014	9.17329	2.8352	1.3202	2.14755	0.0317495	NA	3.80399	1.71903	3.64804	1.48833	39.0361	9.39915	keratin 19 pseudogene 1 [Source:HGNC Symbol;Acc:HGNC:33422]	KRT19P1
ENSG00000227934	3.7609	4.37797	2.03859	2.14755	0.0317498	NA	0	1.71903	0	1.48833	13.012	8.45924	ring finger protein 4 (RNF4) pseudogene
ENSG00000233208	37.7426	1.29074	0.601032	2.14754	0.0317501	NA	20.9219	22.3474	26.4483	28.2783	84.5781	52.6353	long intergenic non-protein coding RNA 642 [Source:HGNC Symbol;Acc:HGNC:44293]	LINC00642
ENSG00000122778	982.232	0.5582	0.259925	2.14754	0.0317503	0.119409	959.557	783.018	725.048	1280.71	990.54	1326.22	KIAA1549 [Source:HGNC Symbol;Acc:HGNC:22219]	KIAA1549
ENSG00000266535	3.76081	4.37797	2.0386	2.14753	0.0317508	NA	1.902	0	0	1.48833	13.012	8.45924	novel transcript, antisense ASIC2
ENSG00000269763	3.76052	4.37797	2.03864	2.14749	0.0317542	NA	0	0	1.82402	1.48833	13.012	8.45924	exosome component 3 pseudogene 2 [Source:HGNC Symbol;Acc:HGNC:33990]	EXOSC3P2
ENSG00000258116	3.75956	4.37751	2.03872	2.14718	0.0317788	NA	1.902	0	0	8.92998	13.012	1.87983	peptidylprolyl isomerase A pseudogene 45 [Source:HGNC Symbol;Acc:HGNC:53669]	PPIAP45
ENSG00000196878	201.152	0.863141	0.402046	2.14687	0.0318033	NA	222.533	142.679	79.3448	266.411	328.553	202.082	laminin subunit beta 3 [Source:HGNC Symbol;Acc:HGNC:6490]	LAMB3
ENSG00000270165	10.778	2.68508	1.25071	2.14686	0.0318047	NA	0	8.59515	1.82402	17.1158	35.783	5.63949	novel transcript
ENSG00000258364	12.3854	2.16759	1.00994	2.14625	0.0318532	NA	3.80399	6.87612	5.47206	5.20916	32.53	25.3777	novel transcript
ENSG00000124313	173.645	0.819516	0.381899	2.1459	0.0318811	NA	150.258	116.894	124.033	216.552	323.674	140.987	IQ motif and Sec7 domain ArfGEF 2 [Source:HGNC Symbol;Acc:HGNC:29059]	IQSEC2
ENSG00000102468	9.15382	2.8308	1.3192	2.14585	0.031885	NA	0	6.87612	1.82402	4.46499	32.53	13.1588	5-hydroxytryptamine receptor 2A [Source:HGNC Symbol;Acc:HGNC:5293]	HTR2A
ENSG00000175513	13.038	2.13619	0.995504	2.14584	0.0318858	NA	9.50998	3.43806	3.64804	23.8133	35.783	7.51932	testis specific 10 interacting protein [Source:HGNC Symbol;Acc:HGNC:26555]	TSGA10IP
ENSG00000142408	189.782	0.906332	0.422443	2.14545	0.0319168	NA	167.376	127.208	116.737	335.619	315.541	109.97	calcium voltage-gated channel auxiliary subunit gamma 8 [Source:HGNC Symbol;Acc:HGNC:13628]	CACNG8
ENSG00000092529	15.6587	1.94945	0.908666	2.1454	0.0319212	NA	7.60798	3.43806	10.0321	14.8833	47.1686	15.0386	calpain 3 [Source:HGNC Symbol;Acc:HGNC:1480]	CAPN3
ENSG00000105698	609.812	0.700053	0.326357	2.14505	0.0319486	0.119724	484.058	452.964	507.989	1180.25	572.529	570.529	upstream transcription factor 2, c-fos interacting [Source:HGNC Symbol;Acc:HGNC:12594]	USF2
ENSG00000198883	30.4608	1.55561	0.72523	2.14498	0.0319541	NA	9.50998	25.7854	14.5922	16.3716	78.0721	45.1159	PNMA family member 5 [Source:HGNC Symbol;Acc:HGNC:18743]	PNMA5
ENSG00000129749	32.6328	1.6487	0.768633	2.14498	0.0319545	NA	13.314	15.4713	21.8882	37.2083	104.096	10.3391	cholinergic receptor nicotinic alpha 10 subunit [Source:HGNC Symbol;Acc:HGNC:13800]	CHRNA10
ENSG00000279840	14.1921	2.17275	1.01309	2.14468	0.0319783	NA	1.902	6.87612	9.12009	7.44165	42.2891	22.558	TEC
ENSG00000228767	9.0837	2.39737	1.11799	2.14435	0.0320046	NA	1.902	5.15709	3.64804	16.3716	9.75901	22.558	keratin 8 pseudogene 18 [Source:HGNC Symbol;Acc:HGNC:33370]	KRT8P18
ENSG00000152954	17.6231	1.90974	0.890747	2.14397	0.0320352	NA	3.80399	10.3142	10.9441	13.395	55.3011	17.8584	neurensin 1 [Source:HGNC Symbol;Acc:HGNC:17881]	NRSN1
ENSG00000185684	579.329	0.559942	0.261185	2.14385	0.032045	0.119907	469.793	524.304	461.477	631.796	805.119	682.379	EP400 pseudogene 1 [Source:HGNC Symbol;Acc:HGNC:26602]	EP400P1
ENSG00000257813	6.03488	3.52237	1.64303	2.14383	0.0320463	NA	1.902	1.71903	1.82402	0	16.265	18.7983	protein-kinase, interferon-inducible double stranded RNA dependent inhibitor, repressor of (P58 repressor) (PRKRIR) pseudogene
ENSG00000233775	7.48946	3.05291	1.42411	2.14374	0.0320537	NA	5.70599	0	0	8.92998	16.265	17.8584	novel transcript
ENSG00000135596	330.06	0.664167	0.309854	2.14349	0.0320742	NA	309.074	235.507	249.891	415.244	513.975	313.932	microtubule associated monooxygenase, calponin and LIM domain containing 1 [Source:HGNC Symbol;Acc:HGNC:20619]	MICAL1
ENSG00000277775	4829.32	0.836102	0.390067	2.14349	0.0320742	0.119963	3276.19	4154.04	3337.95	3034.71	11424.6	4458.02	H3 clustered histone 7 [Source:HGNC Symbol;Acc:HGNC:4773]	H3C7
ENSG00000241582	12.8065	1.98932	0.928149	2.14332	0.0320876	NA	7.60798	6.87612	3.64804	26.7899	11.3855	26.3176	ribosomal protein L23a pseudogene 8 [Source:HGNC Symbol;Acc:HGNC:23543]	RPL23AP8
ENSG00000166111	23.739	1.47524	0.688545	2.14255	0.0321491	NA	13.314	9.45466	17.3282	26.7899	48.7951	33.837	SV2 related protein [Source:HGNC Symbol;Acc:HGNC:25417]	SVOP
ENSG00000261644	20.6927	1.91138	0.892134	2.14248	0.0321545	NA	8.55898	1.71903	18.2402	18.6041	55.3011	27.2575	CYLD antisense RNA 1 [Source:HGNC Symbol;Acc:HGNC:55352]	CYLD-AS1
ENSG00000279543	4.73056	3.77429	1.76166	2.14247	0.0321558	NA	2.85299	0	0	7.44165	13.012	7.51932	TEC
ENSG00000129194	6.4037	3.61466	1.68725	2.14233	0.0321667	NA	1.902	1.71903	1.82402	4.46499	32.53	0	SRY-box transcription factor 15 [Source:HGNC Symbol;Acc:HGNC:11196]	SOX15
ENSG00000130173	10.4474	2.63278	1.229	2.14221	0.0321764	NA	1.902	8.59515	0	8.92998	32.53	15.9786	angiopoietin like 8 [Source:HGNC Symbol;Acc:HGNC:24933]	ANGPTL8
ENSG00000252135	14.2961	1.97505	0.921984	2.14217	0.0321796	NA	3.80399	10.3142	5.47206	11.9066	22.771	37.5966	RNA, U1 small nuclear 155 pseudogene [Source:HGNC Symbol;Acc:HGNC:54437]	RNU1-155P
ENSG00000233485	25.742	1.53494	0.71658	2.14203	0.0321907	NA	14.265	15.4713	12.7681	29.0224	69.9396	19.7382	FHAD1 antisense RNA 1 [Source:HGNC Symbol;Acc:HGNC:41241]	FHAD1-AS1
ENSG00000254377	13.031	2.66771	1.24548	2.14191	0.0322008	NA	0.950998	8.59515	3.64804	36.4641	32.53	1.87983	MIR124-2 host gene [Source:HGNC Symbol;Acc:HGNC:48723]	MIR124-2HG
ENSG00000225937	40.5425	1.15562	0.539639	2.14148	0.0322356	NA	35.1869	22.3474	21.8882	58.0449	48.7951	66.734	prostate cancer associated 3 [Source:HGNC Symbol;Acc:HGNC:8637]	PCA3
ENSG00000128191	2314.62	0.528625	0.246861	2.14139	0.0322427	0.12033	2317.58	1647.69	1921.6	2742.99	2560.11	3097.96	DGCR8 microprocessor complex subunit [Source:HGNC Symbol;Acc:HGNC:2847]	DGCR8
ENSG00000267761	4.90481	3.82955	1.78845	2.14126	0.032253	NA	0.950998	2.57854	0	3.72083	17.8915	8.45924	MIR4527 host gene [Source:HGNC Symbol;Acc:HGNC:31724]	MIR4527HG
ENSG00000238741	13801.4	0.733803	0.342837	2.14038	0.0323238	0.120452	10780.5	12238.6	9163.87	11199.7	28917.6	12607.1	small Cajal body-specific RNA 7 [Source:HGNC Symbol;Acc:HGNC:32563]	SCARNA7
ENSG00000166337	272.208	0.638933	0.298516	2.14036	0.0323254	NA	197.807	265.59	199.73	372.083	338.312	308.292	TATA-box binding protein associated factor 10 [Source:HGNC Symbol;Acc:HGNC:11543]	TAF10
ENSG00000176692	16.1581	2.00641	0.937464	2.14026	0.0323341	NA	3.80399	5.15709	12.7681	16.3716	52.0481	11.279	forkhead box C2 [Source:HGNC Symbol;Acc:HGNC:3801]	FOXC2
ENSG00000262995	2.6013	4.87172	2.27632	2.14018	0.0323403	NA	0.950998	0	0	7.44165	4.87951	5.63949	novel transcript, antisense to ACSM5
ENSG00000279917	23.7348	1.5765	0.73663	2.14016	0.032342	NA	5.70599	22.3474	10.9441	29.7666	45.5421	35.7168	TEC
ENSG00000165495	142.619	1.00134	0.468001	2.13962	0.0323856	NA	136.944	79.9349	80.2568	184.553	313.915	85.5323	PBX/knotted 1 homeobox 2 [Source:HGNC Symbol;Acc:HGNC:16714]	PKNOX2
ENSG00000227896	208.811	0.781375	0.365258	2.13924	0.0324159	NA	91.2958	189.953	197.906	237.389	307.409	266.936	WAPL divergent transcript [Source:HGNC Symbol;Acc:HGNC:55805]	WAPL-DT
ENSG00000181090	1662.89	0.555509	0.259731	2.13878	0.0324532	0.120857	1324.74	1604.71	1253.1	1798.65	2469.03	1802.76	euchromatic histone lysine methyltransferase 1 [Source:HGNC Symbol;Acc:HGNC:24650]	EHMT1
ENSG00000215458	28.6252	1.35311	0.632676	2.13871	0.0324595	NA	17.118	17.1903	16.4162	31.9991	61.8071	34.7769	apoptosis associated transcript in bladder cancer [Source:HGNC Symbol;Acc:HGNC:51526]	AATBC
ENSG00000166188	78.8425	0.910394	0.425697	2.13859	0.0324685	NA	55.1579	73.0588	42.8644	117.578	108.976	91.1718	zinc finger protein 319 [Source:HGNC Symbol;Acc:HGNC:13644]	ZNF319
ENSG00000280445	9.66027	2.91869	1.36525	2.13784	0.0325296	NA	1.902	6.87612	0	2.97666	39.0361	11.279	novel transcript
ENSG00000239254	6.51998	3.18834	1.49154	2.13761	0.0325483	NA	1.902	3.43806	0	2.97666	16.265	18.7983	MSL3 pseudogene 2 [Source:HGNC Symbol;Acc:HGNC:56831]	MSL3P2
ENSG00000141934	30.2112	1.66363	0.778414	2.13721	0.032581	NA	13.314	16.3308	16.4162	22.325	104.096	14.0987	phospholipid phosphatase 2 [Source:HGNC Symbol;Acc:HGNC:9230]	PLPP2
ENSG00000149782	417.69	0.639555	0.299268	2.13706	0.0325928	0.121107	326.192	378.187	310.995	523.892	650.601	387.245	phospholipase C beta 3 [Source:HGNC Symbol;Acc:HGNC:9056]	PLCB3
ENSG00000185963	691.491	0.539858	0.252683	2.13651	0.0326381	0.12117	590.569	597.363	563.622	953.276	728.673	837.465	BICD cargo adaptor 2 [Source:HGNC Symbol;Acc:HGNC:17208]	BICD2
ENSG00000119242	167.542	0.762024	0.356682	2.13642	0.0326448	NA	135.993	97.9847	154.13	254.505	232.59	161.665	coiled-coil domain containing 92 [Source:HGNC Symbol;Acc:HGNC:29563]	CCDC92
ENSG00000006116	14.6936	2.12593	0.995126	2.13635	0.0326511	NA	9.50998	5.15709	3.64804	20.8366	48.7951	5.63949	calcium voltage-gated channel auxiliary subunit gamma 3 [Source:HGNC Symbol;Acc:HGNC:1407]	CACNG3
ENSG00000267080	157.925	0.81812	0.382967	2.13627	0.0326574	NA	131.238	75.6373	149.57	206.878	255.361	157.906	ASB16 antisense RNA 1 [Source:HGNC Symbol;Acc:HGNC:25442]	ASB16-AS1
ENSG00000248505	16.0256	2.17772	1.01942	2.13623	0.0326607	NA	4.75499	12.8927	2.73603	8.18582	60.1806	12.2189	long intergenic non-protein coding RNA 2380 [Source:HGNC Symbol;Acc:HGNC:53303]	LINC02380
ENSG00000225300	19.0825	2.05252	0.960816	2.13622	0.0326611	NA	11.412	12.8927	0	20.8366	55.3011	19.7382	novel transcript
ENSG00000240311	5.587	4.02945	1.88629	2.13618	0.0326651	NA	0	2.57854	0	2.97666	29.277	1.87983	ribosomal protein L18 (RPL18) pseudogene
ENSG00000230908	5.70025	2.9722	1.39172	2.13564	0.032709	NA	1.902	2.57854	1.82402	8.92998	13.012	10.3391	novel transcript
ENSG00000241984	2.60771	4.87504	2.28282	2.13554	0.0327171	NA	0	0.859515	0	3.72083	6.50601	7.51932	ribosomal protein L7a pseudogene 2 [Source:HGNC Symbol;Acc:HGNC:23552]	RPL7AP2
ENSG00000267726	2.60771	4.87504	2.28282	2.13554	0.0327171	NA	0.950998	0	0.912009	3.72083	6.50601	7.51932	long intergenic non-protein coding RNA 2565 [Source:HGNC Symbol;Acc:HGNC:53605]	LINC02565
ENSG00000101460	23.1494	1.86206	0.871938	2.13554	0.0327173	NA	23.7749	5.15709	3.64804	31.2549	65.0601	15.0386	microtubule associated protein 1 light chain 3 alpha [Source:HGNC Symbol;Acc:HGNC:6838]	MAP1LC3A
ENSG00000258423	2.78998	4.97194	2.32835	2.13539	0.0327288	NA	0	0	0	1.48833	13.012	3.75966	olfactory receptor family 7 subfamily E member 105 pseudogene [Source:HGNC Symbol;Acc:HGNC:15364]	OR7E105P
ENSG00000258550	2.78998	4.97194	2.32835	2.13539	0.0327288	NA	0	0	0	1.48833	13.012	3.75966	olfactory receptor family 7 subfamily E member 106 pseudogene [Source:HGNC Symbol;Acc:HGNC:15365]	OR7E106P
ENSG00000235480	11.4073	2.293	1.07387	2.13528	0.0327384	NA	1.902	8.59515	3.64804	7.44165	29.277	22.558	novel transcript
ENSG00000173432	2.78963	4.97176	2.32842	2.13526	0.0327402	NA	0	0	0	3.72083	13.012	1.87983	serum amyloid A1 [Source:HGNC Symbol;Acc:HGNC:10513]	SAA1
ENSG00000272913	2.78963	4.97176	2.32842	2.13526	0.0327402	NA	0	0	0	3.72083	13.012	1.87983	long intergenic non-protein coding RNA 3052 [Source:HGNC Symbol;Acc:HGNC:56335]	LINC03052
ENSG00000119669	180.29	0.681374	0.31911	2.13523	0.032742	NA	123.63	168.465	139.537	229.203	224.457	229.339	interferon regulatory factor 2 binding protein like [Source:HGNC Symbol;Acc:HGNC:14282]	IRF2BPL
ENSG00000229192	2.607	4.87467	2.28297	2.13523	0.0327423	NA	0	0	0	7.44165	6.50601	3.75966	novel transcript
ENSG00000257986	37.6802	1.44108	0.674986	2.13498	0.0327623	NA	20.9219	13.7522	30.0963	87.0673	65.0601	17.8584	long intergenic non-protein coding RNA 2306 [Source:HGNC Symbol;Acc:HGNC:53225]	LINC02306
ENSG00000204913	3.10087	5.12485	2.40042	2.13498	0.0327627	NA	0	0	0.912009	10.4183	9.75901	0	leucine rich repeat containing 3C [Source:HGNC Symbol;Acc:HGNC:40034]	LRRC3C
ENSG00000241562	3.10087	5.12485	2.40042	2.13498	0.0327627	NA	0	0	0	10.4183	9.75901	0	ribosomal protein L7 pseudogene 5 [Source:HGNC Symbol;Acc:HGNC:28886]	RPL7P5
ENSG00000228697	5.68857	2.96931	1.39081	2.13495	0.0327654	NA	2.85299	1.71903	1.82402	9.67415	9.75901	13.1588	novel transcript
ENSG00000175745	150.578	0.787253	0.368766	2.13483	0.0327746	NA	124.581	130.646	89.3769	225.482	224.457	136.288	nuclear receptor subfamily 2 group F member 1 [Source:HGNC Symbol;Acc:HGNC:7975]	NR2F1
ENSG00000234141	17.7945	2.09208	0.979999	2.13478	0.0327788	NA	1.902	6.0166	14.5922	9.67415	58.5541	21.6181	NA	NA
ENSG00000260477	15.522	2.02551	0.948896	2.1346	0.0327937	NA	7.60798	6.87612	6.38407	13.395	55.3011	8.45924	long intergenic non-protein coding RNA 1584 [Source:HGNC Symbol;Acc:HGNC:51426]	LINC01584
ENSG00000160633	5459.73	0.555088	0.260054	2.13451	0.032801	0.121574	5062.16	4276.09	4393.15	7847.22	4806.31	7331.34	scaffold attachment factor B [Source:HGNC Symbol;Acc:HGNC:10520]	SAFB
ENSG00000248869	2.61307	4.8778	2.28524	2.13449	0.032803	NA	0	0	0	5.95332	8.13251	3.75966	long intergenic non-protein coding RNA 2511 [Source:HGNC Symbol;Acc:HGNC:53500]	LINC02511
ENSG00000237273	3.56933	4.30004	2.0146	2.13444	0.0328071	NA	0	0	1.82402	5.95332	3.253	13.1588	ribosomal L24 domain containing 1 pseudogene 8 [Source:HGNC Symbol;Acc:HGNC:37873]	RSL24D1P8
ENSG00000182450	3.58727	4.30695	2.01814	2.13412	0.0328328	NA	1.902	0.859515	0	2.2325	9.75901	10.3391	potassium two pore domain channel subfamily K member 4 [Source:HGNC Symbol;Acc:HGNC:6279]	KCNK4
ENSG00000169583	3.56829	4.29948	2.01468	2.13407	0.0328371	NA	0	1.71903	0	13.395	3.253	5.63949	chloride intracellular channel 3 [Source:HGNC Symbol;Acc:HGNC:2064]	CLIC3
ENSG00000089351	309.772	0.617565	0.289385	2.13406	0.0328375	NA	238.7	294.814	227.09	383.245	424.517	344.949	GRAM domain containing 1A [Source:HGNC Symbol;Acc:HGNC:29305]	GRAMD1A
ENSG00000102104	8.95029	2.37145	1.11138	2.13379	0.0328598	NA	1.902	5.15709	3.64804	16.3716	19.518	11.279	retinoschisin 1 [Source:HGNC Symbol;Acc:HGNC:10457]	RS1
ENSG00000104885	1031.97	0.712167	0.333797	2.13354	0.0328807	0.121726	828.319	832.01	769.736	1015.79	2052.65	855.323	DOT1 like histone lysine methyltransferase [Source:HGNC Symbol;Acc:HGNC:24948]	DOT1L
ENSG00000131471	31.9798	1.24213	0.582329	2.13304	0.0329216	NA	20.9219	24.9259	15.5042	45.3941	48.7951	45.1159	amine oxidase copper containing 3 [Source:HGNC Symbol;Acc:HGNC:550]	AOC3
ENSG00000104432	6.35215	3.14661	1.47518	2.13303	0.032922	NA	1.902	3.43806	0	3.72083	14.6385	18.7983	interleukin 7 [Source:HGNC Symbol;Acc:HGNC:6023]	IL7
ENSG00000142453	511.235	0.565856	0.265343	2.13255	0.032962	0.121726	472.646	417.724	391.252	612.448	551.384	712.456	coactivator associated arginine methyltransferase 1 [Source:HGNC Symbol;Acc:HGNC:23393]	CARM1
ENSG00000211800	3.60127	4.31238	2.02218	2.13254	0.0329622	NA	0	1.71903	0	4.46499	14.6385	3.75966	T cell receptor alpha variable 20 [Source:HGNC Symbol;Acc:HGNC:12117]	TRAV20
ENSG00000248213	6.02284	3.06272	1.43626	2.13242	0.032972	NA	1.902	0	3.64804	11.9066	13.012	9.39915	capicua transcriptional repressor pseudogene 16 [Source:HGNC Symbol;Acc:HGNC:38550]	CICP16
ENSG00000187634	219.764	0.785716	0.368466	2.1324	0.0329741	NA	119.826	201.986	181.49	225.482	404.999	223.7	sterile alpha motif domain containing 11 [Source:HGNC Symbol;Acc:HGNC:28706]	SAMD11
ENSG00000114841	454.236	0.880015	0.412692	2.13238	0.0329757	0.121726	391.811	324.897	278.163	524.636	1021.44	255.657	dynein axonemal heavy chain 1 [Source:HGNC Symbol;Acc:HGNC:2940]	DNAH1
ENSG00000141519	269.443	0.816579	0.382983	2.13215	0.0329941	NA	112.218	256.135	238.034	276.085	486.324	291.374	coiled-coil domain 40 molecular ruler complex subunit [Source:HGNC Symbol;Acc:HGNC:26090]	CCDC40
ENSG00000286364	6.02342	3.06196	1.43623	2.13193	0.0330123	NA	3.80399	0	1.82402	11.1625	13.012	9.39915	novel transcript
ENSG00000058335	96.3611	0.950502	0.445857	2.13186	0.0330187	NA	57.0599	95.4062	52.8966	113.113	185.421	91.1718	Ras protein specific guanine nucleotide releasing factor 1 [Source:HGNC Symbol;Acc:HGNC:9875]	RASGRF1
ENSG00000277958	2.59862	4.87034	2.28484	2.13159	0.0330409	NA	0.950998	0	0.912009	6.69749	3.253	7.51932	Metazoan signal recognition particle RNA [Source:RFAM;Acc:RF00017]
ENSG00000280453	3.76946	4.38119	2.05571	2.13123	0.0330701	NA	0	1.71903	0	1.48833	16.265	5.63949	TEC
ENSG00000223940	3.76875	4.38092	2.05578	2.13103	0.0330865	NA	0	1.71903	0	5.95332	16.265	1.87983	keratin 8 pseudogene 8 [Source:HGNC Symbol;Acc:HGNC:33362]	KRT8P8
ENSG00000286826	3.76865	4.38092	2.05579	2.13102	0.0330876	NA	1.902	0	0	5.95332	16.265	1.87983	novel transcript
ENSG00000280058	3.76837	4.38092	2.05583	2.13098	0.033091	NA	0	0	1.82402	5.20916	16.265	1.87983	NA	NA
ENSG00000059377	328.055	0.748704	0.351349	2.13094	0.033094	NA	228.239	305.987	227.09	482.963	538.372	241.558	thromboxane A synthase 1 [Source:HGNC Symbol;Acc:HGNC:11609]	TBXAS1
ENSG00000253778	5.91049	4.11769	1.93248	2.13078	0.0331073	NA	0	0	2.73603	0	29.277	5.63949	novel transcript
ENSG00000110881	154.475	0.728566	0.341972	2.13049	0.0331315	NA	133.14	127.208	101.233	190.506	232.59	169.185	acid sensing ion channel subunit 1 [Source:HGNC Symbol;Acc:HGNC:100]	ASIC1
ENSG00000212939	10.2451	2.25759	1.05971	2.13038	0.0331405	NA	7.60798	3.43806	1.82402	13.395	19.518	20.6781	novel transcript
ENSG00000180592	141.059	0.861099	0.404203	2.13036	0.0331417	NA	84.6388	135.803	92.113	124.276	164.277	271.636	SKI/DACH domain containing 1 [Source:HGNC Symbol;Acc:HGNC:32697]	SKIDA1
ENSG00000234187	15.7212	1.8684	0.877293	2.12973	0.0331939	NA	8.55898	3.43806	10.9441	23.8133	13.012	40.4164	aminoacyl tRNA synthetase complex interacting multifunctional protein 1 pseudogene 1 [Source:HGNC Symbol;Acc:HGNC:16543]	AIMP1P1
ENSG00000288398	46.7185	1.19976	0.563396	2.12952	0.0332114	NA	36.1379	24.0664	28.2723	36.4641	58.5541	106.21	novel transcript
ENSG00000160796	264.856	0.849112	0.398737	2.1295	0.0332127	NA	173.082	256.995	158.69	252.272	566.023	224.64	neurobeachin like 2 [Source:HGNC Symbol;Acc:HGNC:31928]	NBEAL2
ENSG00000234855	11.7206	2.3398	1.09882	2.12937	0.033224	NA	9.50998	3.43806	0	21.5808	26.024	13.1588	SLIT1 antisense RNA 1 [Source:HGNC Symbol;Acc:HGNC:51198]	SLIT1-AS1
ENSG00000276832	4.26893	4.56828	2.14558	2.12916	0.0332412	NA	1.902	0	0	4.46499	21.1445	0	CDRT15 pseudogene 6 [Source:HGNC Symbol;Acc:HGNC:54914]	CDRT15P6
ENSG00000279693	5.54327	3.38804	1.59128	2.12913	0.0332438	NA	2.85299	1.71903	0	2.2325	14.6385	15.9786	novel transcript
ENSG00000230006	62.9255	1.07126	0.503148	2.12911	0.0332449	NA	38.0399	39.5377	49.2485	50.6032	133.373	78.013	ankyrin repeat domain 36B pseudogene 2 [Source:HGNC Symbol;Acc:HGNC:33607]	ANKRD36BP2
ENSG00000237171	2.6161	4.87937	2.29183	2.12903	0.0332519	NA	0	0	0	4.46499	9.75901	3.75966	pseudogene similar to part of melanoma antigen family proteins
ENSG00000108511	246.859	0.660631	0.310298	2.12902	0.0332525	NA	225.386	189.093	180.578	380.268	289.517	260.357	homeobox B6 [Source:HGNC Symbol;Acc:HGNC:5117]	HOXB6
ENSG00000232416	15.3973	2.66677	1.25265	2.1289	0.0332626	NA	10.461	3.43806	0	1.48833	65.0601	15.0386	blepharophimosis, epicanthus inversus and ptosis candidate 1 [Source:HGNC Symbol;Acc:HGNC:13228]	BPESC1
ENSG00000132017	510.821	0.577574	0.271328	2.1287	0.0332794	0.121993	419.39	348.963	506.165	648.168	590.42	641.022	DDB1 and CUL4 associated factor 15 [Source:HGNC Symbol;Acc:HGNC:25095]	DCAF15
ENSG00000124422	3587.77	0.540367	0.253862	2.12859	0.0332886	0.121993	3098.35	2986.81	2994.13	3740.92	3731.2	5595.32	ubiquitin specific peptidase 22 [Source:HGNC Symbol;Acc:HGNC:12621]	USP22
ENSG00000221916	114.226	0.833948	0.391875	2.1281	0.0333291	NA	81.7858	63.6041	111.265	168.181	115.482	167.305	chromosome 19 open reading frame 73 [Source:HGNC Symbol;Acc:HGNC:25534]	C19orf73
ENSG00000270647	10610.8	0.867013	0.407415	2.12809	0.03333	0.122055	9305.51	6945.74	7084.49	26545.1	9622.39	6011.7	TATA-box binding protein associated factor 15 [Source:HGNC Symbol;Acc:HGNC:11547]	TAF15
ENSG00000260996	6.02347	3.06273	1.43921	2.12806	0.033332	NA	0.950998	1.71903	3.64804	8.92998	13.012	12.2189	novel transcript, overlapping NRARP
ENSG00000182771	536.613	0.539919	0.253811	2.12725	0.0333996	0.122175	455.528	464.138	439.589	712.166	624.577	617.524	glutamate ionotropic receptor delta type subunit 1 [Source:HGNC Symbol;Acc:HGNC:4575]	GRID1
ENSG00000178188	424.304	0.741977	0.348875	2.12677	0.0334392	0.122243	342.359	295.673	349.3	574.496	756.324	297.953	SH2B adaptor protein 1 [Source:HGNC Symbol;Acc:HGNC:30417]	SH2B1
ENSG00000132361	317.102	0.750692	0.353056	2.12627	0.0334809	NA	207.317	293.095	234.386	342.316	600.179	276.335	clustered mitochondria homolog [Source:HGNC Symbol;Acc:HGNC:29094]	CLUH
ENSG00000276384	7.182	2.68461	1.26283	2.12587	0.0335137	NA	2.85299	3.43806	1.82402	7.44165	22.771	9.39915	novel transcript, antisense to TNFSF12
ENSG00000237852	3.11602	5.13155	2.41401	2.12574	0.0335249	NA	0	0.859515	0	5.20916	14.6385	0	novel transcript
ENSG00000090565	323.753	0.835515	0.393077	2.12558	0.0335385	NA	277.691	232.069	213.41	587.891	502.589	184.223	RAB11 family interacting protein 3 [Source:HGNC Symbol;Acc:HGNC:17224]	RAB11FIP3
ENSG00000179913	33.1853	1.35208	0.636325	2.12483	0.0336008	NA	19.02	18.9093	21.8882	50.6032	74.8191	22.558	UDP-GlcNAc:betaGal beta-1,3-N-acetylglucosaminyltransferase 3 [Source:HGNC Symbol;Acc:HGNC:13528]	B3GNT3
ENSG00000162065	109.415	0.83522	0.393104	2.12468	0.0336135	NA	78.9328	103.142	63.8407	135.438	177.289	118.429	TBC1 domain family member 24 [Source:HGNC Symbol;Acc:HGNC:29203]	TBC1D24
ENSG00000180875	30.526	1.2906	0.607444	2.12464	0.0336168	NA	26.6279	15.4713	14.5922	40.1849	48.7951	45.1159	gremlin 2, DAN family BMP antagonist [Source:HGNC Symbol;Acc:HGNC:17655]	GREM2
ENSG00000185988	33.1968	1.3523	0.636556	2.12441	0.0336362	NA	27.5789	18.0498	13.6801	30.5108	76.4456	40.4164	polo like kinase 5 (inactive) [Source:HGNC Symbol;Acc:HGNC:27001]	PLK5
ENSG00000279063	3.09408	5.12185	2.41124	2.12416	0.0336571	NA	0	0	0	0	6.50601	13.1588	TEC
ENSG00000102034	723.207	0.549575	0.258772	2.12378	0.0336884	0.122759	655.237	556.966	612.87	822.303	1023.07	791.409	E74 like ETS transcription factor 4 [Source:HGNC Symbol;Acc:HGNC:3319]	ELF4
ENSG00000087152	590.766	0.546671	0.257442	2.12347	0.0337142	0.122784	470.744	492.502	529.878	822.303	644.095	689.898	ataxin 7 like 3 [Source:HGNC Symbol;Acc:HGNC:25416]	ATXN7L3
ENSG00000278110	3.09178	5.12082	2.4117	2.12333	0.0337266	NA	0	0	0	13.395	6.50601	0	sushi domain containing 2 pseudogene 2 [Source:HGNC Symbol;Acc:HGNC:35197]	SUSD2P2
ENSG00000171903	12.0445	2.24801	1.05886	2.12304	0.0337506	NA	8.55898	5.15709	0.912009	17.86	26.024	18.7983	cytochrome P450 family 4 subfamily F member 11 [Source:HGNC Symbol;Acc:HGNC:13265]	CYP4F11
ENSG00000126803	466.238	0.625024	0.294418	2.12291	0.033761	0.122865	448.871	302.549	389.428	713.654	470.059	556.43	heat shock protein family A (Hsp70) member 2 [Source:HGNC Symbol;Acc:HGNC:5235]	HSPA2
ENSG00000127580	170.81	0.735943	0.346676	2.12286	0.033766	NA	116.973	123.77	159.602	163.716	240.722	252.837	WD repeat domain 24 [Source:HGNC Symbol;Acc:HGNC:20852]	WDR24
ENSG00000136830	298.033	0.631687	0.297616	2.12249	0.0337969	NA	230.141	237.226	259.923	361.664	447.288	303.593	niban apoptosis regulator 2 [Source:HGNC Symbol;Acc:HGNC:25282]	NIBAN2
ENSG00000236699	36.9343	1.27631	0.601407	2.12221	0.0338197	NA	23.7749	27.5045	17.3282	42.4174	84.5781	34.7769	Rho guanine nucleotide exchange factor 38 [Source:HGNC Symbol;Acc:HGNC:25968]	ARHGEF38
ENSG00000226703	2.59898	4.87052	2.29564	2.12164	0.033868	NA	0	0	0	4.46499	3.253	9.39915	nucleophosmin 1 pseudogene 4 [Source:HGNC Symbol;Acc:HGNC:7924]	NPM1P4
ENSG00000095383	42.4542	1.27757	0.602172	2.1216	0.0338714	NA	32.3339	12.0332	33.7444	43.9057	94.3371	47.9357	TBC1 domain family member 2 [Source:HGNC Symbol;Acc:HGNC:18026]	TBC1D2
ENSG00000235991	6.85829	2.91036	1.37201	2.12123	0.0339023	NA	0	2.57854	3.64804	7.44165	22.771	8.45924	phosphatidylinositol binding clathrin assembly protein (PICALM) pseudogene
ENSG00000100226	1109.68	0.547841	0.25827	2.1212	0.0339053	0.123255	897.742	1043.45	859.113	1350.66	1097.89	1604.44	GTP binding protein 1 [Source:HGNC Symbol;Acc:HGNC:4669]	GTPBP1
ENSG00000072315	22.5915	1.535	0.723729	2.12096	0.0339249	NA	13.314	6.0166	17.3282	37.9524	43.9156	23.4979	transient receptor potential cation channel subfamily C member 5 [Source:HGNC Symbol;Acc:HGNC:12337]	TRPC5
ENSG00000227933	22.276	2.11069	0.995201	2.12087	0.0339331	NA	12.363	6.87612	8.20809	8.18582	97.5901	5.63949	novel transcript
ENSG00000177106	421.624	0.824411	0.388916	2.11977	0.0340257	0.123553	361.379	253.557	331.971	503.056	878.311	268.816	EPS8 signaling adaptor L2 [Source:HGNC Symbol;Acc:HGNC:21296]	EPS8L2
ENSG00000231699	2.6136	4.87809	2.30137	2.11965	0.0340358	NA	0	0	0	2.97666	8.13251	6.57941	ribosomal protein L39 (RPL39) pseudogene
ENSG00000198028	14.3394	2.19148	1.03394	2.11955	0.0340436	NA	5.70599	1.71903	10.0321	5.95332	37.4096	30.0773	zinc finger protein 560 [Source:HGNC Symbol;Acc:HGNC:26484]	ZNF560
ENSG00000204278	11.2855	2.58578	1.21999	2.11951	0.0340476	NA	4.75499	5.15709	1.82402	1.48833	42.2891	16.9185	transmembrane protein 235 [Source:HGNC Symbol;Acc:HGNC:27563]	TMEM235
ENSG00000267121	112.995	0.943569	0.445209	2.11938	0.034058	NA	103.659	70.4802	67.4887	123.531	239.096	93.9915	FMNL1 divergent transcript [Source:HGNC Symbol;Acc:HGNC:55311]	FMNL1-DT
ENSG00000065618	99.6126	1.01218	0.477583	2.11938	0.0340587	NA	66.5698	83.3729	56.5446	57.3007	187.048	164.485	collagen type XVII alpha 1 chain [Source:HGNC Symbol;Acc:HGNC:2194]	COL17A1
ENSG00000214525	5.58689	4.0307	1.90247	2.11866	0.0341188	NA	1.902	0	1.82402	0	29.277	3.75966	chromosome 15 open reading frame 2 (C15orf2) pseudogene
ENSG00000224189	144.97	0.900475	0.425126	2.11814	0.0341633	NA	138.846	104.001	72.0487	116.834	172.409	292.314	HOXD antisense growth-associated long non-coding RNA [Source:HGNC Symbol;Acc:HGNC:43755]	HAGLR
ENSG00000279412	9.96059	2.55428	1.20617	2.11768	0.0342023	NA	3.80399	1.71903	5.47206	2.97666	32.53	18.7983	novel transcript
ENSG00000106113	18.127	1.96023	0.925929	2.11704	0.0342563	NA	11.412	9.45466	3.64804	19.3483	61.8071	8.45924	corticotropin releasing hormone receptor 2 [Source:HGNC Symbol;Acc:HGNC:2358]	CRHR2
ENSG00000240015	4.90423	3.83134	1.80981	2.11698	0.0342616	NA	0	0	2.73603	2.97666	17.8915	9.39915	novel transcript
ENSG00000265992	9.81891	2.52938	1.19488	2.11684	0.0342731	NA	2.85299	3.43806	4.56005	3.72083	39.0361	9.39915	embryonic stem cell related [Source:HGNC Symbol;Acc:HGNC:39079]	ESRG
ENSG00000258846	2.61592	4.87928	2.30546	2.11641	0.0343103	NA	0	0	0	5.20916	9.75901	2.81975	eukaryotic translation elongation factor 1 alpha 1 pseudogene 33 [Source:HGNC Symbol;Acc:HGNC:37911]	EEF1A1P33
ENSG00000197454	4.39426	3.66077	1.72973	2.11639	0.034312	NA	1.902	0	1.82402	11.9066	9.75901	5.63949	olfactory receptor family 2 subfamily L member 5 [Source:HGNC Symbol;Acc:HGNC:15011]	OR2L5
ENSG00000258661	8.47574	2.70369	1.27765	2.11613	0.0343334	NA	0	6.87612	1.82402	14.1391	22.771	9.39915	novel transcript, antisense to PAX9
ENSG00000183911	4.08488	4.50248	2.1278	2.11603	0.0343424	NA	1.902	0	0.912009	0	13.012	11.279	ribosomal protein L21 pseudogene 132 [Source:HGNC Symbol;Acc:HGNC:35865]	RPL21P132
ENSG00000229771	4.7393	3.77696	1.78494	2.11601	0.0343439	NA	2.85299	0	0.912009	6.69749	16.265	5.63949	novel transcript
ENSG00000223460	4.08459	4.50248	2.12784	2.11599	0.0343458	NA	0	0	1.82402	0	13.012	11.279	glyceraldehyde 3 phosphate dehydrogenase pseudogene 69 [Source:HGNC Symbol;Acc:HGNC:4147]	GAPDHP69
ENSG00000168878	14.5158	2.00211	0.946297	2.11573	0.0343675	NA	4.75499	9.45466	5.47206	7.44165	42.2891	22.558	surfactant protein B [Source:HGNC Symbol;Acc:HGNC:10801]	SFTPB
ENSG00000205363	52.2152	1.12335	0.530953	2.11573	0.034368	NA	36.1379	32.6616	34.6564	52.8357	117.108	50.7554	inhibitory synaptic factor 1 [Source:HGNC Symbol;Acc:HGNC:33753]	INSYN1
ENSG00000231683	7.04495	3.31183	1.56563	2.11534	0.0344012	NA	4.75499	0	0	5.20916	30.9035	4.69958	KRT19 interacting long noncoding RNA in hepatocellular carcinoma [Source:HGNC Symbol;Acc:HGNC:56729]	KILH
ENSG00000288089	4.27259	4.56948	2.16062	2.1149	0.0344388	NA	0	1.71903	0	0	22.771	3.75966	novel transcript
ENSG00000234376	4.2725	4.56948	2.16063	2.11488	0.0344398	NA	1.902	0	0	0	22.771	3.75966	UBTF like 2 (pseudogene) [Source:HGNC Symbol;Acc:HGNC:35169]	UBTFL2
ENSG00000068137	140.509	0.845468	0.399773	2.11487	0.0344412	NA	100.806	90.2491	122.209	177.111	263.493	113.73	pleckstrin homology, MyTH4 and FERM domain containing H3 [Source:HGNC Symbol;Acc:HGNC:26105]	PLEKHH3
ENSG00000100083	705.742	0.610968	0.288981	2.11422	0.0344968	0.124722	584.863	632.603	518.933	703.236	1156.44	755.692	golgi associated, gamma adaptin ear containing, ARF binding protein 1 [Source:HGNC Symbol;Acc:HGNC:17842]	GGA1
ENSG00000185742	10.1502	2.58567	1.22322	2.11382	0.0345309	NA	1.902	3.43806	5.47206	8.92998	42.2891	3.75966	chromosome 11 open reading frame 87 [Source:HGNC Symbol;Acc:HGNC:33788]	C11orf87
ENSG00000185163	230.461	0.671644	0.317746	2.11378	0.0345344	NA	154.062	189.953	209.762	322.224	318.794	229.339	DEAD-box helicase 51 [Source:HGNC Symbol;Acc:HGNC:20082]	DDX51
ENSG00000206142	3.29312	5.2111	2.46551	2.1136	0.0345491	NA	0	0	0	0.744165	19.518	1.87983	family with sequence similarity 230 member H [Source:HGNC Symbol;Acc:HGNC:53977]	FAM230H
ENSG00000233214	3.29312	5.2111	2.46551	2.1136	0.0345491	NA	0	0	0	0	19.518	1.87983	NA	NA
ENSG00000248401	3.29312	5.2111	2.46551	2.1136	0.0345491	NA	0	0	0	0	19.518	1.87983	aminomethyltransferase (AMT) pseudogene
ENSG00000258397	3.29312	5.2111	2.46551	2.1136	0.0345491	NA	0.950998	0	0	0	19.518	1.87983	BCAR1 pseudogene 1 [Source:HGNC Symbol;Acc:HGNC:51325]	BCAR1P1
ENSG00000286090	3.29312	5.2111	2.46551	2.1136	0.0345491	NA	0	0	0	0	19.518	1.87983	novel transcript
ENSG00000234208	6.21994	3.56845	1.68835	2.11357	0.0345517	NA	0	3.43806	0.912009	1.48833	24.3975	10.3391	novel transcript, sense intronic to THOC5
ENSG00000204933	3.29294	5.21103	2.46554	2.11355	0.0345541	NA	0	0	0.912009	1.48833	19.518	0	CD177 molecule pseudogene 1 [Source:HGNC Symbol;Acc:HGNC:34508]	CD177P1
ENSG00000236958	3.29294	5.21103	2.46554	2.11355	0.0345541	NA	0.950998	0	0	1.48833	19.518	0.939915	novel transcript
ENSG00000240225	3.29294	5.21103	2.46554	2.11355	0.0345541	NA	0	0	0	1.48833	19.518	0	zinc finger protein 542, pseudogene [Source:HGNC Symbol;Acc:HGNC:25393]	ZNF542P
ENSG00000253539	3.29294	5.21103	2.46554	2.11355	0.0345541	NA	0.950998	0	0.912009	1.48833	19.518	0	novel transcript
ENSG00000279197	3.29294	5.21103	2.46554	2.11355	0.0345541	NA	0	0	0	1.48833	19.518	0.939915	TEC
ENSG00000286581	3.42471	4.23675	2.00473	2.11337	0.0345687	NA	0	1.71903	0	6.69749	9.75901	5.63949	novel transcript
ENSG00000246250	49.2632	1.12825	0.533921	2.11314	0.0345888	NA	34.2359	36.0996	26.4483	63.9982	102.47	42.2962	novel transcript
ENSG00000166246	15.4835	1.92807	0.912457	2.11306	0.0345959	NA	12.363	5.15709	3.64804	21.5808	42.2891	12.2189	dynein axonemal assembly factor 8 [Source:HGNC Symbol;Acc:HGNC:25081]	DNAAF8
ENSG00000261123	15.8408	2.2586	1.06902	2.11276	0.034621	NA	0.950998	10.3142	7.29608	20.8366	53.6746	7.51932	novel transcript, intronic to PKD1
ENSG00000284686	14.3459	2.19114	1.03728	2.11238	0.0346536	NA	0	10.3142	6.38407	12.6508	39.0361	21.6181	novel transcript
ENSG00000008735	327.526	0.679083	0.321489	2.1123	0.0346604	NA	340.457	183.936	259.923	470.312	422.891	346.829	mitogen-activated protein kinase 8 interacting protein 2 [Source:HGNC Symbol;Acc:HGNC:6883]	MAPK8IP2
ENSG00000013619	329.918	0.713923	0.338008	2.11215	0.0346739	NA	377.546	169.324	230.738	410.035	401.746	448.34	mastermind like domain containing 1 [Source:HGNC Symbol;Acc:HGNC:2568]	MAMLD1
ENSG00000123685	146.886	0.76471	0.362088	2.11195	0.0346909	NA	98.9037	110.018	130.417	244.086	183.795	141.927	basic leucine zipper ATF-like transcription factor 3 [Source:HGNC Symbol;Acc:HGNC:28915]	BATF3
ENSG00000287595	21.1456	1.69428	0.802247	2.11192	0.0346932	NA	17.118	3.43806	11.8561	36.4641	45.5421	18.7983	novel transcript
ENSG00000177084	3721.01	0.518698	0.245623	2.11177	0.0347064	0.125071	3404.57	3004.86	3091.71	4672.61	5160.89	3614.91	DNA polymerase epsilon, catalytic subunit [Source:HGNC Symbol;Acc:HGNC:9177]	POLE
ENSG00000267702	15.6844	2.04404	0.968093	2.11141	0.034737	NA	11.412	4.29757	4.56005	13.395	55.3011	9.39915	NA	NA
ENSG00000214772	3.41595	4.23332	2.00569	2.11065	0.034802	NA	0	0.859515	1.82402	5.95332	6.50601	9.39915	GUCY2C antisense RNA 1 [Source:HGNC Symbol;Acc:HGNC:56054]	GUCY2C-AS1
ENSG00000144868	181.824	0.72336	0.342789	2.11022	0.0348395	NA	163.572	100.563	163.25	241.11	198.433	257.537	transmembrane protein 108 [Source:HGNC Symbol;Acc:HGNC:28451]	TMEM108
ENSG00000176678	24.1423	1.66162	0.787445	2.11014	0.0348459	NA	17.118	7.73563	12.7681	18.6041	74.8191	20.6781	forkhead box L1 [Source:HGNC Symbol;Acc:HGNC:3817]	FOXL1
ENSG00000275011	11.1135	2.56078	1.21356	2.11014	0.0348459	NA	7.60798	0	3.64804	4.46499	39.0361	15.0386	arachidonate lipoxygenase 3 pseudogene 1 [Source:HGNC Symbol;Acc:HGNC:44238]	ALOXE3P1
ENSG00000236502	4.72563	3.77353	1.78855	2.10982	0.0348736	NA	1.902	0.859515	1.82402	1.48833	11.3855	15.0386	SIX3 antisense RNA 1 [Source:HGNC Symbol;Acc:HGNC:40532]	SIX3-AS1
ENSG00000009790	41.2345	1.11181	0.527122	2.1092	0.034927	NA	32.3339	24.0664	25.5363	62.5099	65.0601	46.9958	TRAF3 interacting protein 3 [Source:HGNC Symbol;Acc:HGNC:30766]	TRAF3IP3
ENSG00000259616	4.07355	4.49851	2.13282	2.10918	0.0349287	NA	0	1.71903	0	0	9.75901	15.9786	NA	NA
ENSG00000197905	309.338	0.684094	0.324357	2.10908	0.0349376	NA	267.23	225.193	245.331	374.315	269.999	530.112	TEA domain transcription factor 4 [Source:HGNC Symbol;Acc:HGNC:11717]	TEAD4
ENSG00000230104	2.59791	4.86996	2.30924	2.1089	0.0349529	NA	0	0	0	10.4183	3.253	3.75966	stem-loop binding protein (SLBP) pseudogene
ENSG00000141522	1756.87	0.519309	0.246284	2.10858	0.0349811	0.125729	1406.53	1512.75	1566.83	2550.25	1810.3	2001.08	Rho GDP dissociation inhibitor alpha [Source:HGNC Symbol;Acc:HGNC:678]	ARHGDIA
ENSG00000156413	20.3213	1.74389	0.82709	2.10846	0.0349909	NA	5.70599	20.6284	4.56005	19.3483	37.4096	40.4164	fucosyltransferase 6 [Source:HGNC Symbol;Acc:HGNC:4017]	FUT6
ENSG00000248192	3.42497	4.2369	2.00993	2.10798	0.0350324	NA	1.902	0	0	4.46499	9.75901	7.51932	ATG10 antisense RNA 1 [Source:HGNC Symbol;Acc:HGNC:40914]	ATG10-AS1
ENSG00000285399	138.739	0.730689	0.346631	2.10798	0.0350332	NA	125.532	88.53	111.265	189.762	157.771	186.103	NA	NA
ENSG00000137491	33.8681	1.39201	0.660405	2.10781	0.0350471	NA	22.8239	26.645	10.0321	35.7199	84.5781	31.9571	solute carrier organic anion transporter family member 2B1 [Source:HGNC Symbol;Acc:HGNC:10962]	SLCO2B1
ENSG00000248109	6.70463	3.23315	1.53417	2.10743	0.0350801	NA	0	3.43806	1.82402	1.48833	24.3975	12.2189	MARCO like [Source:HGNC Symbol;Acc:HGNC:53644]	MARCOL
ENSG00000234961	371.48	0.910674	0.432156	2.10728	0.0350935	NA	421.292	179.639	201.554	804.443	239.096	451.159	novel transcript
ENSG00000242114	56.651	1.06137	0.503702	2.10713	0.035106	NA	30.4319	27.5045	57.4566	60.2774	89.4576	86.4722	mitochondrial fission process 1 [Source:HGNC Symbol;Acc:HGNC:26945]	MTFP1
ENSG00000155368	17197.6	0.684753	0.325024	2.10678	0.0351369	0.125984	13096.2	15608.8	12252.8	24478.6	29233.1	11267.7	diazepam binding inhibitor, acyl-CoA binding protein [Source:HGNC Symbol;Acc:HGNC:2690]	DBI
ENSG00000235965	3.12261	5.13447	2.43726	2.10666	0.0351471	NA	0	0	0.912009	0	16.265	3.75966	novel transcript
ENSG00000260327	3.12261	5.13447	2.43726	2.10666	0.0351471	NA	0	0	0	0	16.265	3.75966	ACTR3B pseudogene 3 [Source:HGNC Symbol;Acc:HGNC:38678]	ACTR3BP3
ENSG00000205116	3.12208	5.13424	2.43736	2.10647	0.0351633	NA	0	0	0	3.72083	16.265	0	transmembrane protein 88B [Source:HGNC Symbol;Acc:HGNC:37099]	TMEM88B
ENSG00000207821	3.12208	5.13424	2.43736	2.10647	0.0351633	NA	0	0	0	3.72083	16.265	0	microRNA 640 [Source:HGNC Symbol;Acc:HGNC:32896]	MIR640
ENSG00000090554	11.7563	2.65489	1.26052	2.10619	0.0351881	NA	9.50998	0	1.82402	3.72083	37.4096	22.558	fms related receptor tyrosine kinase 3 ligand [Source:HGNC Symbol;Acc:HGNC:3766]	FLT3LG
ENSG00000174791	35.6069	1.45861	0.692697	2.1057	0.0352303	NA	5.70599	24.0664	30.0963	28.2783	71.5661	61.0945	Ras and Rab interactor 1 [Source:HGNC Symbol;Acc:HGNC:18749]	RIN1
ENSG00000225028	7.85289	2.83202	1.34513	2.10538	0.0352579	NA	3.80399	3.43806	0.912009	7.44165	30.9035	5.63949	novel transcript
ENSG00000105771	329.49	0.607124	0.288372	2.10535	0.0352607	NA	261.524	247.54	303.699	445.011	439.156	337.43	SMG9 nonsense mediated mRNA decay factor [Source:HGNC Symbol;Acc:HGNC:25763]	SMG9
ENSG00000196091	29.9939	1.48601	0.705826	2.10534	0.0352613	NA	28.5299	11.1737	10.0321	29.7666	29.277	78.013	myosin binding protein C1 [Source:HGNC Symbol;Acc:HGNC:7549]	MYBPC1
ENSG00000136274	224.61	0.767797	0.364735	2.10508	0.0352841	NA	169.278	208.862	139.537	277.574	403.373	187.983	NAC alpha domain containing [Source:HGNC Symbol;Acc:HGNC:22196]	NACAD
ENSG00000020633	109.483	0.892484	0.424181	2.10401	0.0353772	NA	60.8638	99.7037	79.3448	143.624	201.686	92.1117	RUNX family transcription factor 3 [Source:HGNC Symbol;Acc:HGNC:10473]	RUNX3
ENSG00000196656	756.228	0.888297	0.422236	2.10379	0.0353965	0.126551	557.285	644.636	446.885	1481.63	1213.37	318.631	ribosomal protein S26 (RPS26) pseudogene
ENSG00000228414	23.4248	1.8248	0.867638	2.10318	0.0354503	NA	7.60798	24.9259	1.82402	23.8133	47.1686	42.2962	REL divergent transcript [Source:HGNC Symbol;Acc:HGNC:49572]	REL-DT
ENSG00000269837	152.573	0.745187	0.354344	2.103	0.0354656	NA	155.964	112.596	87.5529	197.204	187.048	203.962	importin 5 pseudogene 1 [Source:HGNC Symbol;Acc:HGNC:49687]	IPO5P1
ENSG00000225864	3.07626	5.11391	2.43199	2.10277	0.0354862	NA	0	0	0	4.46499	0	15.0386	HLA complex group 4 pseudogene 11
ENSG00000249186	4.4062	3.66466	1.74283	2.10271	0.0354914	NA	1.902	0	1.82402	8.92998	13.012	4.69958	novel transcript
ENSG00000228315	404.687	0.670083	0.318701	2.10255	0.0355053	NA	319.535	267.309	384.868	456.917	684.757	383.485	GUSB pseudogene 11 [Source:HGNC Symbol;Acc:HGNC:42325]	GUSBP11
ENSG00000007402	170.047	0.836908	0.398058	2.10248	0.0355113	NA	149.307	105.72	125.857	238.133	309.035	121.249	calcium voltage-gated channel auxiliary subunit alpha2delta 2 [Source:HGNC Symbol;Acc:HGNC:1400]	CACNA2D2
ENSG00000179348	180.405	0.738306	0.351211	2.10217	0.0355383	NA	111.267	113.456	196.994	244.086	213.072	236.859	GATA binding protein 2 [Source:HGNC Symbol;Acc:HGNC:4171]	GATA2
ENSG00000232079	20.2581	1.87064	0.890019	2.1018	0.0355708	NA	14.265	8.59515	5.47206	11.1625	71.5661	15.0386	long intergenic non-protein coding RNA 1697 [Source:HGNC Symbol;Acc:HGNC:52485]	LINC01697
ENSG00000276845	3.41612	4.23339	2.0146	2.10136	0.0356096	NA	0	0	1.82402	4.46499	6.50601	10.3391	zinc finger protein pseudogene
ENSG00000118473	54.0597	1.23664	0.588544	2.10119	0.0356243	NA	34.2359	34.3806	32.8323	64.7424	139.879	29.1374	SH3GL interacting endocytic adaptor 1 [Source:HGNC Symbol;Acc:HGNC:25412]	SGIP1
ENSG00000276216	581.791	0.758579	0.361048	2.10105	0.035637	0.127227	402.272	556.966	384.868	430.872	1159.7	649.482	novel transcript
ENSG00000261020	12.7552	2.48626	1.1835	2.10077	0.0356612	NA	0	3.43806	9.12009	5.95332	48.7951	13.1588	novel transcript
ENSG00000171462	25.4338	1.55953	0.742404	2.10065	0.0356721	NA	11.412	15.4713	14.5922	23.8133	74.8191	19.7382	delta like non-canonical Notch ligand 2 [Source:HGNC Symbol;Acc:HGNC:21113]	DLK2
ENSG00000228133	5.5283	3.3837	1.61096	2.10042	0.0356919	NA	0	3.43806	0	7.44165	9.75901	15.0386	novel transcript, antisense to RTN4RL1
ENSG00000160593	39.2962	1.40121	0.667169	2.10024	0.0357081	NA	22.8239	24.9259	21.8882	31.2549	117.108	26.3176	junction adhesion molecule like [Source:HGNC Symbol;Acc:HGNC:19084]	JAML
ENSG00000224931	13.9076	2.49749	1.18925	2.10006	0.0357236	NA	3.80399	0	10.9441	4.46499	55.3011	13.1588	melanoma associated antigen (mutated) 1-like 1 (MUM1L1) pseudogene
ENSG00000229835	9.44419	2.46323	1.17297	2.09999	0.0357295	NA	7.60798	1.71903	1.82402	20.0925	22.771	7.51932	KH-type splicing regulatory protein pseudogene 1 [Source:HGNC Symbol;Acc:HGNC:39198]	KHSRPP1
ENSG00000285826	7.18935	2.98616	1.42205	2.09989	0.0357386	NA	0.950998	4.29757	1.82402	3.72083	24.3975	12.2189	novel transcript
ENSG00000286965	22.472	1.80841	0.861248	2.09976	0.0357499	NA	16.167	1.71903	14.5922	17.86	55.3011	35.7168	novel transcript
ENSG00000114353	2059.4	0.613639	0.292256	2.09966	0.0357587	0.127342	1917.21	1423.36	1715.49	3589.85	1896.5	2176.84	G protein subunit alpha i2 [Source:HGNC Symbol;Acc:HGNC:4385]	GNAI2
ENSG00000122735	57.5993	1.07834	0.513664	2.09932	0.0357891	NA	31.3829	23.2069	61.1046	66.9749	82.9516	92.1117	dynein axonemal intermediate chain 1 [Source:HGNC Symbol;Acc:HGNC:2954]	DNAI1
ENSG00000175221	525.706	0.595847	0.283852	2.09915	0.0358035	0.127411	466.94	389.36	445.973	693.562	759.577	489.696	mediator complex subunit 16 [Source:HGNC Symbol;Acc:HGNC:17556]	MED16
ENSG00000240849	389.362	0.66319	0.315961	2.09896	0.0358205	NA	330.947	260.433	346.564	645.191	476.565	345.889	plasmanylethanolamine desaturase 1 [Source:HGNC Symbol;Acc:HGNC:16735]	PEDS1
ENSG00000151632	38.5957	1.33551	0.636464	2.09833	0.035876	NA	15.216	32.6616	21.8882	38.6966	99.2166	32.897	aldo-keto reductase family 1 member C2 [Source:HGNC Symbol;Acc:HGNC:385]	AKR1C2
ENSG00000160471	48.9631	1.38864	0.661978	2.09772	0.0359301	NA	58.0109	18.9093	8.20809	55.8124	105.723	57.3348	cytochrome c oxidase subunit 6B2 [Source:HGNC Symbol;Acc:HGNC:24380]	COX6B2
ENSG00000201801	83.2918	1.22428	0.583651	2.09762	0.0359386	NA	40.8929	70.4802	45.6005	27.5341	182.168	148.507	RNA, U5E small nuclear 4, pseudogene [Source:HGNC Symbol;Acc:HGNC:42513]	RNU5E-4P
ENSG00000111206	2271.64	0.574654	0.274109	2.09645	0.0360425	0.128078	2077.93	1797.25	1793.92	2449.79	2151.86	3757.78	forkhead box M1 [Source:HGNC Symbol;Acc:HGNC:3818]	FOXM1
ENSG00000272375	3.42524	4.23697	2.02137	2.09609	0.0360743	NA	0	1.71903	0	3.72083	9.75901	8.45924	novel transcript
ENSG00000269600	3.42397	4.23661	2.02153	2.09575	0.0361047	NA	0	0	1.82402	8.92998	9.75901	3.75966	novel transcript, antisense to RPL23AP79
ENSG00000159840	561.674	0.533648	0.254637	2.09572	0.0361067	0.128121	489.764	511.411	425.908	701.748	683.131	656.061	zyxin [Source:HGNC Symbol;Acc:HGNC:13200]	ZYX
ENSG00000265728	3.94557	4.4498	2.1233	2.0957	0.0361086	NA	1.902	0	0.912009	1.48833	21.1445	1.87983	novel transcript
ENSG00000231187	29.2607	1.35747	0.647754	2.09566	0.0361125	NA	15.216	20.6284	16.4162	49.1149	58.5541	22.558	SYT15 antisense RNA 1 [Source:HGNC Symbol;Acc:HGNC:56167]	SYT15-AS1
ENSG00000113758	2577.99	0.698843	0.333482	2.09559	0.0361184	0.128121	2153.06	2003.53	1947.14	5331.94	2111.2	2377.99	drebrin 1 [Source:HGNC Symbol;Acc:HGNC:2695]	DBN1
ENSG00000100325	1527.25	0.664479	0.317085	2.09559	0.0361189	0.128121	1563.44	984.145	1122.68	1478.66	1476.86	2804.71	activating signal cointegrator 1 complex subunit 2 [Source:HGNC Symbol;Acc:HGNC:24103]	ASCC2
ENSG00000162771	26.7671	1.65752	0.79097	2.09555	0.0361222	NA	7.60798	17.1903	16.4162	17.86	87.8311	20.6781	golgi associated RAB2 interactor family member 4 [Source:HGNC Symbol;Acc:HGNC:26541]	GARIN4
ENSG00000167851	21.8789	1.81944	0.868375	2.09523	0.0361506	NA	5.70599	8.59515	17.3282	18.6041	74.8191	12.2189	CD300a molecule [Source:HGNC Symbol;Acc:HGNC:19319]	CD300A
ENSG00000250770	42.4673	1.22467	0.584559	2.09504	0.0361675	NA	24.7259	36.0996	19.1522	43.9057	97.5901	42.2962	tetraspanin 11 (TSPAN11) pseudogene
ENSG00000169851	362.176	0.618645	0.295303	2.09495	0.0361752	NA	328.094	318.021	241.683	416.733	385.481	547.031	protocadherin 7 [Source:HGNC Symbol;Acc:HGNC:8659]	PCDH7
ENSG00000179639	3.60724	4.31479	2.06026	2.09429	0.0362343	NA	1.902	0	0	2.97666	16.265	3.75966	Fc epsilon receptor Ia [Source:HGNC Symbol;Acc:HGNC:3609]	FCER1A
ENSG00000235718	10.516	3.3041	1.57773	2.09421	0.0362408	NA	6.65698	0.859515	0	2.2325	55.3011	1.87983	membrane frizzled-related protein [Source:HGNC Symbol;Acc:HGNC:18121]	MFRP
ENSG00000234429	34.9703	1.7402	0.831126	2.09378	0.0362791	NA	30.4319	15.4713	5.47206	16.3716	126.867	22.558	ANKRD11 pseudogene 1 [Source:HGNC Symbol;Acc:HGNC:54737]	ANKRD11P1
ENSG00000263684	4.1017	4.50845	2.15332	2.09373	0.0362845	NA	0	0	1.82402	0	19.518	5.63949	novel transcript, antisense to DNAH9
ENSG00000235414	3.08553	5.11804	2.44461	2.0936	0.0362952	NA	0	0	0.912009	0	3.253	16.9185	ribosomal protein SA pseudogene 24 [Source:HGNC Symbol;Acc:HGNC:36362]	RPSAP24
ENSG00000228259	4.75722	3.78219	1.80691	2.09319	0.0363326	NA	1.902	1.71903	0	2.2325	22.771	3.75966	chromosome 5 open reading frame 60 (C5orf60) pseudogene
ENSG00000076924	1094.11	0.515381	0.24623	2.09309	0.036341	0.128588	889.183	906.788	1002.3	1468.98	1114.15	1375.1	XPA binding protein 2 [Source:HGNC Symbol;Acc:HGNC:14089]	XAB2
ENSG00000236133	8.78887	2.34035	1.11813	2.09309	0.0363412	NA	5.70599	1.71903	3.64804	11.1625	19.518	15.0386	long intergenic non-protein coding RNA 1069 [Source:HGNC Symbol;Acc:HGNC:49109]	LINC01069
ENSG00000167098	7.65213	2.53334	1.21034	2.09307	0.0363429	NA	3.80399	1.71903	3.64804	6.69749	17.8915	17.8584	Sad1 and UNC84 domain containing 5 [Source:HGNC Symbol;Acc:HGNC:16252]	SUN5
ENSG00000227021	7.20553	2.99063	1.4291	2.09267	0.0363789	NA	0	2.57854	3.64804	4.46499	30.9035	5.63949	NA	NA
ENSG00000198929	160.295	0.701712	0.335358	2.09242	0.0364006	NA	117.924	133.225	129.505	164.461	235.843	210.541	nitric oxide synthase 1 adaptor protein [Source:HGNC Symbol;Acc:HGNC:16859]	NOS1AP
ENSG00000254310	4.7011	3.76677	1.80034	2.09225	0.036416	NA	0	0	2.73603	9.67415	3.253	15.0386	SMT3 suppressor of mif two 3 homolog 2 (S. cerevisiae) (SUMO2) pseudogene
ENSG00000232529	7.9929	2.86117	1.36764	2.09204	0.0364346	NA	1.902	5.15709	0	3.72083	22.771	18.7983	novel transcript
ENSG00000002746	261.647	0.603348	0.288426	2.09187	0.0364505	NA	235.847	191.672	219.794	334.13	323.674	312.992	HECT, C2 and WW domain containing E3 ubiquitin protein ligase 1 [Source:HGNC Symbol;Acc:HGNC:22195]	HECW1
ENSG00000116396	311.14	0.669185	0.31991	2.09179	0.0364571	NA	239.651	235.507	272.691	387.71	509.095	275.395	potassium voltage-gated channel subfamily C member 4 [Source:HGNC Symbol;Acc:HGNC:6236]	KCNC4
ENSG00000205795	41.7005	1.26841	0.606385	2.09176	0.0364604	NA	17.118	16.3308	43.7765	84.8348	60.1806	37.5966	cystin 1 [Source:HGNC Symbol;Acc:HGNC:18525]	CYS1
ENSG00000271901	7.04263	3.31135	1.58373	2.09085	0.0365414	NA	4.75499	0	0	2.2325	29.277	8.45924	novel transcript
ENSG00000099991	1257.58	0.543396	0.259901	2.09078	0.0365479	0.129183	1176.38	977.268	1025.1	1361.08	1870.48	1343.14	calcineurin binding protein 1 [Source:HGNC Symbol;Acc:HGNC:24187]	CABIN1
ENSG00000105127	1098.07	0.608369	0.290998	2.09063	0.0365617	0.129185	1048.95	875.846	778.856	1447.4	920.6	1713.47	A-kinase anchoring protein 8 [Source:HGNC Symbol;Acc:HGNC:378]	AKAP8
ENSG00000264490	5.54007	3.38683	1.62061	2.08985	0.036631	NA	0	3.43806	0	5.20916	13.012	13.1588	novel transcript
ENSG00000213269	3.59895	4.31151	2.06316	2.08976	0.0366397	NA	0	1.71903	0	1.48833	13.012	7.51932	ribosomal protein S6 pseudogene 26 [Source:HGNC Symbol;Acc:HGNC:36713]	RPS6P26
ENSG00000188269	3.59857	4.31151	2.06322	2.0897	0.0366448	NA	0	0	1.82402	1.48833	13.012	7.51932	olfactory receptor family 7 subfamily A member 5 [Source:HGNC Symbol;Acc:HGNC:8368]	OR7A5
ENSG00000279521	3.59857	4.31151	2.06322	2.0897	0.0366448	NA	0	0	1.82402	1.48833	13.012	7.51932	TEC
ENSG00000198026	404.855	0.658307	0.315041	2.08959	0.0366545	NA	308.123	397.096	270.867	439.057	671.745	409.803	zinc finger protein 335 [Source:HGNC Symbol;Acc:HGNC:15807]	ZNF335
ENSG00000181785	9.31621	2.86004	1.36884	2.08939	0.0366724	NA	3.80399	3.43806	1.82402	0	32.53	18.7983	olfactory receptor family 5 subfamily AS member 1 [Source:HGNC Symbol;Acc:HGNC:15261]	OR5AS1
ENSG00000145911	84.7921	1.10663	0.529644	2.08939	0.0366731	NA	64.6678	32.6616	71.1367	84.8348	208.192	62.0344	NEDD4 binding protein 3 [Source:HGNC Symbol;Acc:HGNC:29852]	N4BP3
ENSG00000235852	48.9538	1.2046	0.576714	2.08873	0.0367317	NA	20.9219	29.2235	43.7765	66.9749	108.976	35.7168	NA	NA
ENSG00000171992	69.7451	1.01998	0.488462	2.08815	0.0367845	NA	53.2559	56.728	34.6564	61.0215	143.132	82.7126	synaptopodin [Source:HGNC Symbol;Acc:HGNC:30672]	SYNPO
ENSG00000162711	21.2082	1.8877	0.904192	2.08772	0.0368229	NA	8.55898	17.1903	3.64804	7.44165	63.4336	32.897	NLR family pyrin domain containing 3 [Source:HGNC Symbol;Acc:HGNC:16400]	NLRP3
ENSG00000215833	8.34514	2.93193	1.40437	2.08772	0.0368231	NA	5.70599	1.71903	0	2.2325	32.53	11.279	QRSL1 pseudogene 1 [Source:HGNC Symbol;Acc:HGNC:43667]	QRSL1P1
ENSG00000107719	277.228	0.695979	0.333374	2.08768	0.0368263	NA	215.876	267.309	175.106	244.086	383.855	425.782	phosphatase domain containing paladin 1 [Source:HGNC Symbol;Acc:HGNC:23530]	PALD1
ENSG00000189223	74.2463	0.939497	0.450042	2.08758	0.0368362	NA	43.7459	61.0256	54.7206	82.6023	139.879	78.9529	PAX8 antisense RNA 1 [Source:HGNC Symbol;Acc:HGNC:49271]	PAX8-AS1
ENSG00000236295	4.40603	3.66462	1.75559	2.0874	0.0368519	NA	1.902	0	1.82402	9.67415	13.012	3.75966	novel transcript
ENSG00000221044	4.40747	3.66414	1.75541	2.08734	0.036857	NA	1.902	1.71903	0	3.72083	13.012	9.39915	Small nucleolar RNA U3 [Source:RFAM;Acc:RF00012]
ENSG00000242104	8.20241	2.90419	1.39142	2.08721	0.0368696	NA	3.80399	1.71903	2.73603	3.72083	39.0361	2.81975	novel pseudogene
ENSG00000144645	625.527	0.567933	0.27213	2.08699	0.0368889	0.129886	592.471	417.724	556.326	848.348	653.854	795.168	oxysterol binding protein like 10 [Source:HGNC Symbol;Acc:HGNC:16395]	OSBPL10
ENSG00000109265	262.813	0.732796	0.351235	2.08634	0.0369478	NA	258.671	223.474	132.241	386.966	375.722	246.258	capping protein inhibiting regulator of actin dynamics [Source:HGNC Symbol;Acc:HGNC:29219]	CRACD
ENSG00000180891	208.317	0.638552	0.306132	2.08587	0.0369901	NA	155.964	171.903	180.578	290.969	258.614	231.219	CUE domain containing 1 [Source:HGNC Symbol;Acc:HGNC:31350]	CUEDC1
ENSG00000261436	5.22384	3.29378	1.57943	2.08542	0.0370315	NA	2.85299	1.71903	0	9.67415	16.265	4.69958	novel transcript
ENSG00000237613	3.77792	4.38445	2.10307	2.08479	0.0370886	NA	1.902	0	0	1.48833	19.518	2.81975	family with sequence similarity 138 member A [Source:HGNC Symbol;Acc:HGNC:32334]	FAM138A
ENSG00000213450	3.77784	4.38438	2.10307	2.08475	0.0370919	NA	0	1.71903	0	2.2325	19.518	1.87983	voltage dependent anion channel 1 pseudogene 7 [Source:HGNC Symbol;Acc:HGNC:37482]	VDAC1P7
ENSG00000267922	3.77763	4.38445	2.10311	2.08475	0.0370922	NA	0	0	1.82402	1.48833	19.518	2.81975	novel transcript
ENSG00000278131	3.77746	4.38438	2.10312	2.0847	0.0370966	NA	0.950998	0	1.82402	2.2325	19.518	1.87983	otopetrin 1 (OTOP1) pseudogene
ENSG00000196943	720.795	0.546747	0.262305	2.0844	0.0371242	0.130478	637.168	608.537	574.566	988.996	692.89	951.194	NOP9 nucleolar protein [Source:HGNC Symbol;Acc:HGNC:19826]	NOP9
ENSG00000282872	5.72741	3.43944	1.65014	2.08433	0.0371305	NA	3.80399	0	0	5.20916	22.771	5.63949	chromosome 1 open reading frame 230 [Source:HGNC Symbol;Acc:HGNC:53426]	C1orf232
ENSG00000152931	16.1472	1.83034	0.87821	2.08417	0.0371444	NA	5.70599	10.3142	7.29608	14.1391	48.7951	15.9786	prostate androgen-regulated transcript 1 [Source:HGNC Symbol;Acc:HGNC:17263]	PART1
ENSG00000231110	4.39429	3.65984	1.75613	2.08403	0.0371572	NA	1.902	1.71903	0	13.395	9.75901	3.75966	novel transcript
ENSG00000134640	4.94025	4.78668	2.29743	2.0835	0.0372061	NA	1.902	0	0	0.744165	29.277	0	melatonin receptor 1B [Source:HGNC Symbol;Acc:HGNC:7464]	MTNR1B
ENSG00000267102	4.94025	4.78668	2.29743	2.0835	0.0372061	NA	1.902	0	0	0	29.277	0	RAB32, member RAS oncogene family (RAB32) pseudogene
ENSG00000129673	16.6451	1.97114	0.946135	2.08336	0.037218	NA	14.265	2.57854	5.47206	14.1391	52.0481	15.9786	aralkylamine N-acetyltransferase [Source:HGNC Symbol;Acc:HGNC:19]	AANAT
ENSG00000233539	2.61663	4.87967	2.34222	2.08335	0.0372194	NA	0	0	0	1.48833	9.75901	6.57941	novel transcript
ENSG00000258587	7.37457	3.38581	1.62537	2.0831	0.0372423	NA	1.902	0.859515	3.64804	0	32.53	9.39915	METTL5 pseudogene 1 [Source:HGNC Symbol;Acc:HGNC:56501]	METTL5P1
ENSG00000004809	23.3184	1.64898	0.792021	2.08199	0.0373436	NA	15.216	10.3142	10.0321	11.9066	68.3131	29.1374	solute carrier family 22 member 16 [Source:HGNC Symbol;Acc:HGNC:20302]	SLC22A16
ENSG00000262950	7.98128	2.60442	1.2511	2.08171	0.0373693	NA	4.75499	0	3.64804	8.92998	19.518	15.0386	novel transcript
ENSG00000234789	4.56839	3.72167	1.78815	2.0813	0.0374065	NA	0.950998	0	2.73603	5.95332	13.012	8.45924	novel transcript
ENSG00000287299	49.478	1.09413	0.525725	2.08118	0.0374175	NA	38.0399	37.8187	23.7122	47.6266	63.4336	97.7512	novel transcript, antisense to SPATS2L
ENSG00000179363	53.881	1.20957	0.581238	2.08102	0.0374318	NA	42.7949	23.2069	36.4804	61.0215	135	35.7168	transmembrane protein 31 [Source:HGNC Symbol;Acc:HGNC:28601]	TMEM31
ENSG00000145014	278.787	0.614482	0.295356	2.08048	0.0374815	NA	239.651	231.21	214.322	371.338	383.855	281.975	transmembrane protein 44 [Source:HGNC Symbol;Acc:HGNC:25120]	TMEM44
ENSG00000285697	13.0024	2.01603	0.969128	2.08026	0.0375021	NA	2.85299	11.1737	3.64804	14.1391	22.771	28.1975	chromosome 22 open reading frame 42 (C22orf42) pseudogene
ENSG00000267586	49.5063	1.13986	0.547999	2.08004	0.0375216	NA	31.3829	16.3308	49.2485	53.5799	76.4456	80.8327	long intergenic non-protein coding RNA 907 [Source:HGNC Symbol;Acc:HGNC:44327]	LINC00907
ENSG00000210195	82.357	1.29525	0.622792	2.07975	0.037548	NA	31.3829	83.3729	34.6564	58.7891	250.481	49.8155	mitochondrially encoded tRNA-Thr (ACN) [Source:HGNC Symbol;Acc:HGNC:7499]	MT-TT
ENSG00000182472	33.62	1.55542	0.747988	2.07948	0.0375736	NA	11.412	17.1903	25.5363	21.5808	110.602	22.558	calpain 12 [Source:HGNC Symbol;Acc:HGNC:13249]	CAPN12
ENSG00000214279	127.529	0.878548	0.42249	2.07945	0.0375756	NA	70.3738	105.72	104.881	168.181	242.349	96.8113	scavenger receptor family member expressed on T cells 1 [Source:HGNC Symbol;Acc:HGNC:32411]	SCART1
ENSG00000135744	10.9235	2.21813	1.06678	2.07927	0.0375925	NA	2.85299	4.29757	6.38407	5.95332	30.9035	20.6781	angiotensinogen [Source:HGNC Symbol;Acc:HGNC:333]	AGT
ENSG00000244464	13.2013	2.04391	0.983455	2.0783	0.0376819	NA	5.70599	4.29757	7.29608	5.95332	35.783	25.3777	novel transcript
ENSG00000114268	408.789	0.609394	0.29324	2.07814	0.0376962	NA	320.486	417.724	268.131	462.871	470.059	585.567	6-phosphofructo-2-kinase/fructose-2,6-biphosphatase 4 [Source:HGNC Symbol;Acc:HGNC:8875]	PFKFB4
ENSG00000143862	799.979	0.616711	0.296761	2.07814	0.0376966	0.131792	553.481	742.621	666.679	1354.38	873.432	749.113	ADP ribosylation factor like GTPase 8A [Source:HGNC Symbol;Acc:HGNC:25192]	ARL8A
ENSG00000240098	8.18873	2.90047	1.39582	2.07797	0.0377117	NA	1.902	5.15709	0	5.20916	34.1565	5.63949	RNA, 7SL, cytoplasmic 351, pseudogene [Source:HGNC Symbol;Acc:HGNC:46367]	RN7SL351P
ENSG00000198812	6.22506	3.57125	1.71876	2.07781	0.0377272	NA	0	1.71903	2.73603	0	26.024	9.39915	leucine rich repeat containing 10 [Source:HGNC Symbol;Acc:HGNC:20264]	LRRC10
ENSG00000228422	10.7578	2.34358	1.12798	2.07768	0.0377389	NA	4.75499	0	7.29608	11.1625	29.277	15.9786	long intergenic non-protein coding RNA 687 [Source:HGNC Symbol;Acc:HGNC:16194]	LINC00687
ENSG00000285652	9.07009	2.59438	1.24903	2.07712	0.0377905	NA	5.70599	3.43806	0	21.5808	4.87951	23.4979	novel transcript
ENSG00000251623	11.8159	3.03146	1.45947	2.07709	0.0377933	NA	2.85299	0	6.38407	6.69749	58.5541	0.939915	centrosomal protein 192 (CEP192), pseudogene
ENSG00000059378	35.1283	1.29966	0.625712	2.07708	0.037794	NA	23.7749	24.9259	16.4162	23.0691	73.1926	57.3348	poly(ADP-ribose) polymerase family member 12 [Source:HGNC Symbol;Acc:HGNC:21919]	PARP12
ENSG00000176788	135.91	0.762889	0.367451	2.07616	0.0378787	NA	94.1488	103.142	116.737	174.135	126.867	226.52	brain abundant membrane attached signal protein 1 [Source:HGNC Symbol;Acc:HGNC:957]	BASP1
ENSG00000176160	22.3445	1.73824	0.837342	2.07591	0.0379026	NA	9.50998	8.59515	15.5042	29.7666	68.3131	8.45924	heat shock transcription factor 5 [Source:HGNC Symbol;Acc:HGNC:26862]	HSF5
ENSG00000281692	46.8139	1.0879	0.524253	2.07514	0.0379733	NA	32.3339	29.2235	32.8323	49.1149	94.3371	52.6353	PACRG antisense RNA 1 [Source:HGNC Symbol;Acc:HGNC:27772]	PACRG-AS1
ENSG00000133800	3.43638	4.24158	2.04401	2.07513	0.0379748	NA	1.902	0	0	4.46499	13.012	3.75966	lymphatic vessel endothelial hyaluronan receptor 1 [Source:HGNC Symbol;Acc:HGNC:14687]	LYVE1
ENSG00000261284	6.02418	3.06294	1.47603	2.07511	0.0379761	NA	0	1.71903	3.64804	4.46499	13.012	16.9185	RNA binding motif protein 22 pseudogene 13 [Source:HGNC Symbol;Acc:HGNC:49208]	RBM22P13
ENSG00000211665	3.43609	4.24158	2.04406	2.07508	0.0379792	NA	0	0	1.82402	4.46499	13.012	3.75966	immunoglobulin lambda variable 3-16 [Source:HGNC Symbol;Acc:HGNC:5901]	IGLV3-16
ENSG00000249773	3.42533	4.23705	2.04213	2.07483	0.0380027	NA	1.902	0	0	2.2325	9.75901	9.39915	novel zinc finger protein 713 (ZNF713) and mitochondrial ribosomal protein S17 (MRPS17) protein
ENSG00000151651	40.4467	1.45807	0.702765	2.07476	0.0380087	NA	24.7259	27.5045	16.4162	42.4174	123.614	16.9185	ADAM metallopeptidase domain 8 [Source:HGNC Symbol;Acc:HGNC:215]	ADAM8
ENSG00000278864	93.8175	0.957512	0.461536	2.07462	0.0380216	NA	74.1778	66.1826	58.3686	107.16	201.686	71.4336	novel transcript
ENSG00000078725	89.503	1.28099	0.617694	2.07382	0.0380959	NA	96.0508	37.8187	29.1843	146.601	211.445	31.9571	BMP/retinoic acid inducible neural specific 1 [Source:HGNC Symbol;Acc:HGNC:2687]	BRINP1
ENSG00000267978	19.6556	1.68126	0.810769	2.07366	0.0381113	NA	9.50998	17.1903	3.64804	40.1849	32.53	20.6781	MAGE family member A9B [Source:HGNC Symbol;Acc:HGNC:31909]	MAGEA9B
ENSG00000043462	24.2352	1.51461	0.73048	2.07344	0.0381314	NA	18.069	16.3308	5.47206	23.0691	50.4216	37.5966	lymphocyte cytosolic protein 2 [Source:HGNC Symbol;Acc:HGNC:6529]	LCP2
ENSG00000167580	15.4881	2.11737	1.02122	2.07338	0.0381371	NA	6.65698	12.0332	0	13.395	42.2891	22.558	aquaporin 2 [Source:HGNC Symbol;Acc:HGNC:634]	AQP2
ENSG00000229780	16.8581	1.91022	0.92138	2.07321	0.0381525	NA	10.461	7.73563	5.47206	58.7891	16.265	8.45924	UBE2Q1 antisense RNA 1 [Source:HGNC Symbol;Acc:HGNC:40722]	UBE2Q1-AS1
ENSG00000250300	3.42247	4.23588	2.04334	2.07302	0.0381706	NA	1.902	0	0	2.97666	8.13251	10.3391	alcohol dehydrogenase (ADH) family pseudogene
ENSG00000278908	7.51759	2.76007	1.33163	2.0727	0.0382003	NA	3.80399	3.43806	0	7.44165	26.024	7.51932	TEC
ENSG00000102572	2439.66	0.560951	0.270694	2.07227	0.0382402	0.1329	2062.71	1983.76	2076.65	3217.77	2044.51	3685.41	serine/threonine kinase 24 [Source:HGNC Symbol;Acc:HGNC:11403]	STK24
ENSG00000255293	9.01584	3.05684	1.47522	2.07212	0.0382543	NA	0	6.87612	0	4.46499	40.6626	5.63949	WIZ pseudogene 1 [Source:HGNC Symbol;Acc:HGNC:51696]	WIZP1
ENSG00000234177	17.6049	1.82876	0.882629	2.07194	0.0382707	NA	7.60798	14.6118	3.64804	12.6508	48.7951	24.4378	NA	NA
ENSG00000179826	4.74746	3.78098	1.82505	2.07171	0.0382922	NA	0	0	2.73603	5.95332	19.518	3.75966	MAS related GPR family member X3 [Source:HGNC Symbol;Acc:HGNC:17980]	MRGPRX3
ENSG00000264169	3.07661	5.11406	2.46863	2.07161	0.0383015	NA	0	0	0	2.2325	0	17.8584	RNA, 7SL, cytoplasmic 665, pseudogene [Source:HGNC Symbol;Acc:HGNC:46681]	RN7SL665P
ENSG00000160886	368.124	0.580904	0.280462	2.07124	0.0383364	NA	282.446	309.425	325.587	473.289	504.216	377.846	lymphocyte antigen 6 family member K [Source:HGNC Symbol;Acc:HGNC:24225]	LY6K
ENSG00000257415	5.06204	3.87859	1.87263	2.0712	0.03834	NA	1.902	1.71903	0	13.395	16.265	0	glutaryl-CoA dehydrogenase (GCDH) pseudogene
ENSG00000023902	743.197	0.542355	0.261878	2.07102	0.0383571	0.133213	697.081	563.842	619.254	1012.81	736.805	961.533	pleckstrin homology domain containing O1 [Source:HGNC Symbol;Acc:HGNC:24310]	PLEKHO1
ENSG00000252010	52438.3	0.778243	0.375809	2.07085	0.0383729	0.133221	37965.7	46896	35070.4	43955.6	120519	37992.3	small Cajal body-specific RNA 5 [Source:HGNC Symbol;Acc:HGNC:32561]	SCARNA5
ENSG00000104936	134.952	0.798147	0.385502	2.07041	0.0384141	NA	81.7858	113.456	112.177	223.25	188.674	115.61	DM1 protein kinase [Source:HGNC Symbol;Acc:HGNC:2933]	DMPK
ENSG00000229154	11.2086	2.26234	1.09271	2.07039	0.038416	NA	2.85299	9.45466	1.82402	9.67415	16.265	32.897	KCNQ5 antisense RNA 1 [Source:HGNC Symbol;Acc:HGNC:40323]	KCNQ5-AS1
ENSG00000185499	38.8247	1.49882	0.724172	2.0697	0.0384807	NA	34.2359	12.0332	17.3282	34.9758	121.988	20.6781	mucin 1, cell surface associated [Source:HGNC Symbol;Acc:HGNC:7508]	MUC1
ENSG00000008513	181.73	0.870338	0.420521	2.06967	0.0384835	NA	202.562	108.299	89.3769	162.228	201.686	359.988	ST3 beta-galactoside alpha-2,3-sialyltransferase 1 [Source:HGNC Symbol;Acc:HGNC:10862]	ST3GAL1
ENSG00000111344	21.524	1.85228	0.894966	2.06967	0.0384837	NA	11.412	1.71903	17.3282	17.86	63.4336	23.4979	RAS protein activator like 1 [Source:HGNC Symbol;Acc:HGNC:9873]	RASAL1
ENSG00000237424	39.7683	1.08809	0.525785	2.06947	0.0385024	NA	27.5789	27.5045	25.5363	58.7891	61.8071	47.9357	FOXD2 adjacent opposite strand RNA 1 [Source:HGNC Symbol;Acc:HGNC:44256]	FOXD2-AS1
ENSG00000127526	1014.7	0.5087	0.245834	2.06928	0.0385194	0.133637	754.141	925.698	922.042	1150.48	1180.84	1330.92	solute carrier family 35 member E1 [Source:HGNC Symbol;Acc:HGNC:20803]	SLC35E1
ENSG00000188878	215.201	0.778899	0.376447	2.06908	0.0385385	NA	140.748	210.581	142.273	271.62	390.361	172.005	Fas binding factor 1 [Source:HGNC Symbol;Acc:HGNC:24674]	FBF1
ENSG00000140961	34.6635	1.30493	0.630729	2.06892	0.038554	NA	17.118	29.2235	16.4162	40.9291	81.3251	30.0773	oxidative stress induced growth inhibitor 1 [Source:HGNC Symbol;Acc:HGNC:30093]	OSGIN1
ENSG00000133661	11.9194	2.36928	1.14523	2.06883	0.0385623	NA	0.950998	7.73563	5.47206	16.3716	39.0361	6.57941	surfactant protein D [Source:HGNC Symbol;Acc:HGNC:10803]	SFTPD
ENSG00000278133	49.5985	1.09952	0.53149	2.06875	0.0385693	NA	48.5009	27.5045	23.7122	66.9749	50.4216	92.1117	novel transcript, sense intronic to KAT8
ENSG00000204947	151.228	0.863786	0.417552	2.06869	0.038575	NA	179.739	80.7944	74.7848	151.81	217.951	231.219	zinc finger protein 425 [Source:HGNC Symbol;Acc:HGNC:20690]	ZNF425
ENSG00000034053	147.207	0.762423	0.368593	2.06847	0.0385961	NA	157.866	101.423	81.1688	202.413	175.662	192.683	amyloid beta precursor protein binding family A member 2 [Source:HGNC Symbol;Acc:HGNC:579]	APBA2
ENSG00000239552	3.60698	4.31467	2.0861	2.06829	0.0386123	NA	0	1.71903	0	4.46499	16.265	1.87983	HOXB cluster antisense RNA 2 [Source:HGNC Symbol;Acc:HGNC:40284]	HOXB-AS2
ENSG00000259906	3.60698	4.31467	2.0861	2.06829	0.0386123	NA	0	1.71903	0	4.46499	16.265	1.87983	novel transcript
ENSG00000232756	24.028	1.87268	0.905443	2.06825	0.0386166	NA	3.80399	15.4713	14.5922	11.9066	89.4576	15.0386	DDX3 interacting lncRNA 1 [Source:HGNC Symbol;Acc:HGNC:55358]	DDX3ILA1
ENSG00000188937	5.7269	3.44108	1.66381	2.06819	0.0386217	NA	0	0	3.64804	3.72083	22.771	7.51932	nyctalopin [Source:HGNC Symbol;Acc:HGNC:8082]	NYX
ENSG00000283155	2.9464	5.05092	2.44231	2.06809	0.0386314	NA	0	0	0	0.744165	11.3855	7.51932	novel transcript
ENSG00000287427	8.12424	2.40861	1.16476	2.0679	0.038649	NA	2.85299	1.71903	5.47206	11.9066	13.012	18.7983	novel transcript, antisense to PTPRE
ENSG00000226548	2.94516	5.05034	2.44258	2.06763	0.0386752	NA	0	0.859515	0.912009	7.44165	11.3855	0.939915	novel transcript
ENSG00000276548	2.94516	5.05034	2.44258	2.06763	0.0386752	NA	0	0	0.912009	7.44165	11.3855	0	phospholipase A2, group X (PLA2G10) pseudogene
ENSG00000129244	64.0625	1.05856	0.511982	2.06758	0.0386798	NA	45.6479	56.728	28.2723	75.9049	135	56.3949	ATPase Na+/K+ transporting subunit beta 2 [Source:HGNC Symbol;Acc:HGNC:805]	ATP1B2
ENSG00000270670	6.51635	2.82582	1.36678	2.0675	0.0386867	NA	1.902	3.43806	1.82402	16.3716	16.265	3.75966	MARK2 pseudogene 16 [Source:HGNC Symbol;Acc:HGNC:45171]	MARK2P16
ENSG00000174996	289.812	0.655315	0.316986	2.06733	0.038703	NA	283.397	169.324	247.155	387.71	398.493	303.593	kinesin light chain 2 [Source:HGNC Symbol;Acc:HGNC:20716]	KLC2
ENSG00000226239	14.2741	1.97387	0.954925	2.06704	0.0387304	NA	5.70599	1.71903	12.7681	23.0691	16.265	31.0172	novel transcript
ENSG00000249779	4.7571	3.78293	1.83045	2.06667	0.0387656	NA	0	1.71903	1.82402	1.48833	22.771	4.69958	spermine synthase (SMS) pseudogene
ENSG00000283001	5.55718	3.39138	1.64109	2.06654	0.038778	NA	0	3.43806	0.912009	5.95332	19.518	7.51932	novel transcript, antisense to OR13C3
ENSG00000149295	19.2465	1.7083	0.826704	2.06639	0.0387913	NA	8.55898	9.45466	11.8561	13.395	58.5541	19.7382	dopamine receptor D2 [Source:HGNC Symbol;Acc:HGNC:3023]	DRD2
ENSG00000287592	5.90095	3.4863	1.68737	2.06611	0.0388178	NA	3.80399	0	0.912009	4.46499	26.024	3.75966	novel transcript
ENSG00000148513	9.83784	2.72898	1.32096	2.06591	0.0388371	NA	1.902	6.87612	1.82402	4.46499	45.5421	3.75966	ankyrin repeat domain 30A [Source:HGNC Symbol;Acc:HGNC:17234]	ANKRD30A
ENSG00000136802	615.979	0.686214	0.332238	2.06542	0.0388828	0.134476	550.628	531.18	385.78	971.88	442.409	926.757	leucine rich repeat containing 8 VRAC subunit A [Source:HGNC Symbol;Acc:HGNC:19027]	LRRC8A
ENSG00000269839	3.92293	4.44164	2.15056	2.06534	0.038891	NA	1.902	0	0	0	13.012	10.3391	zinc finger protein 738 (ZNF738) pseudogene
ENSG00000168447	14.5567	2.10909	1.02123	2.06525	0.0388989	NA	8.55898	6.0166	3.64804	8.18582	56.9276	8.45924	sodium channel epithelial 1 subunit beta [Source:HGNC Symbol;Acc:HGNC:10600]	SCNN1B
ENSG00000229222	24.9386	1.77483	0.859405	2.06519	0.0389054	NA	22.8239	12.0332	1.82402	23.8133	68.3131	27.2575	keratin 18 pseudogene 4 [Source:HGNC Symbol;Acc:HGNC:16604]	KRT18P4
ENSG00000259818	38.0781	1.30942	0.634046	2.06518	0.038906	NA	17.118	22.3474	29.1843	34.9758	32.53	101.511	CZIB divergent transcript [Source:HGNC Symbol;Acc:HGNC:55408]	CZIB-DT
ENSG00000168490	77.4206	1.05775	0.512242	2.06494	0.0389285	NA	55.1579	48.1328	53.8086	101.206	174.036	45.1159	phytanoyl-CoA 2-hydroxylase interacting protein [Source:HGNC Symbol;Acc:HGNC:16865]	PHYHIP
ENSG00000266307	3.92115	4.44099	2.15075	2.06486	0.0389366	NA	1.902	0	0	10.4183	13.012	0	microRNA 5093 [Source:HGNC Symbol;Acc:HGNC:43474]	MIR5093
ENSG00000285883	8.01323	3.16225	1.53217	2.0639	0.0390274	NA	3.80399	0	2.73603	0	29.277	15.0386	novel transcript
ENSG00000203520	3.62557	5.34995	2.59281	2.06337	0.039077	NA	0	0	0.912009	0.744165	22.771	0	NA	NA
ENSG00000224852	3.62557	5.34995	2.59281	2.06337	0.039077	NA	0	0	0	0	22.771	0	MT-ND5 pseudogene 24 [Source:HGNC Symbol;Acc:HGNC:42286]	MTND5P24
ENSG00000225856	3.62557	5.34995	2.59281	2.06337	0.039077	NA	0.950998	0	0	0	22.771	0	PEST containing nuclear protein pseudogene 2 [Source:HGNC Symbol;Acc:HGNC:41974]	PCNPP2
ENSG00000230755	3.62557	5.34995	2.59281	2.06337	0.039077	NA	0	0	0	0	22.771	0.939915	MT-ATP6 pseudogene 23 [Source:HGNC Symbol;Acc:HGNC:52179]	MTATP6P23
ENSG00000235547	3.62557	5.34995	2.59281	2.06337	0.039077	NA	0	0	0	0	22.771	0	NADH:ubiquinone oxidoreductase subunit B11 pseudogene 1 [Source:HGNC Symbol;Acc:HGNC:33980]	NDUFB11P1
ENSG00000235575	3.62557	5.34995	2.59281	2.06337	0.039077	NA	0	0	0	0	22.771	0	novel transcript
ENSG00000238829	3.62557	5.34995	2.59281	2.06337	0.039077	NA	0	0.859515	0	0	22.771	0	RNA, U7 small nuclear 45 pseudogene [Source:HGNC Symbol;Acc:HGNC:34141]	RNU7-45P
ENSG00000239580	3.62557	5.34995	2.59281	2.06337	0.039077	NA	0	0	0	0	22.771	0	RNA, 7SL, cytoplasmic 675, pseudogene [Source:HGNC Symbol;Acc:HGNC:46691]	RN7SL675P
ENSG00000261736	3.62557	5.34995	2.59281	2.06337	0.039077	NA	0	0	0	0	22.771	0	novel transcript
ENSG00000266232	3.62557	5.34995	2.59281	2.06337	0.039077	NA	0	0	0	0	22.771	0.939915	microRNA 3178 [Source:HGNC Symbol;Acc:HGNC:38381]	MIR3178
ENSG00000270727	3.62557	5.34995	2.59281	2.06337	0.039077	NA	0	0	0	0	22.771	0	chromosome 21 open reading frame 59 (C21orf59) pseudogene
ENSG00000175115	444.238	0.690909	0.334875	2.06319	0.039095	0.134975	379.448	432.336	244.419	497.102	762.83	422.962	phosphofurin acidic cluster sorting protein 1 [Source:HGNC Symbol;Acc:HGNC:30032]	PACS1
ENSG00000269583	5.25373	3.93642	1.90804	2.06307	0.0391063	NA	1.902	0.859515	1.82402	4.46499	26.024	0	novel transcript, antisense to XRCC1
ENSG00000264931	5.25382	3.93619	1.90801	2.06298	0.0391143	NA	0	1.71903	1.82402	4.46499	26.024	0	microRNA 3138 [Source:HGNC Symbol;Acc:HGNC:38341]	MIR3138
ENSG00000278713	38.2701	1.40908	0.683106	2.06276	0.0391357	NA	28.5299	17.1903	20.9762	56.5566	99.2166	15.9786	novel transcript, antisense to CDIPT
ENSG00000138031	492.823	0.557595	0.27033	2.06265	0.0391459	0.134986	427.949	464.138	347.476	560.356	660.36	581.808	adenylate cyclase 3 [Source:HGNC Symbol;Acc:HGNC:234]	ADCY3
ENSG00000286937	4.40727	3.66504	1.77696	2.06253	0.0391571	NA	1.902	0	1.82402	2.2325	13.012	10.3391	novel transcript
ENSG00000270994	3.43683	4.24174	2.05663	2.06247	0.0391626	NA	0	1.71903	0	2.97666	13.012	5.63949	T, brachyury homolog (mouse) (T) pseudogene
ENSG00000070182	139.193	0.889338	0.431204	2.06245	0.0391645	NA	103.659	109.158	91.2009	142.136	304.156	107.15	spectrin beta, erythrocytic [Source:HGNC Symbol;Acc:HGNC:11274]	SPTB
ENSG00000186007	9.59079	2.68697	1.30288	2.06233	0.0391767	NA	0	8.59515	0	20.8366	16.265	15.9786	LEM domain containing 1 [Source:HGNC Symbol;Acc:HGNC:18725]	LEMD1
ENSG00000279359	7.34327	2.72268	1.32061	2.06168	0.0392379	NA	3.80399	0	3.64804	6.69749	22.771	11.279	TEC
ENSG00000258634	138.746	0.824026	0.399772	2.06124	0.0392799	NA	136.944	92.8276	83.9049	134.694	149.638	262.236	novel transcript, antisense to ALX3
ENSG00000185189	214.786	0.897473	0.43543	2.06112	0.0392919	NA	147.405	120.332	199.73	322.968	419.638	115.61	nuclear receptor binding protein 2 [Source:HGNC Symbol;Acc:HGNC:19339]	NRBP2
ENSG00000222543	2.95211	5.05358	2.45216	2.06087	0.039315	NA	0	0	0	0	13.012	5.63949	RN7SK pseudogene 220 [Source:HGNC Symbol;Acc:HGNC:45944]	RN7SKP220
ENSG00000226255	2.95211	5.05358	2.45216	2.06087	0.039315	NA	0	0	0	0	13.012	5.63949	ubiquitin conjugating enzyme E2 V2 pseudogene 1 [Source:HGNC Symbol;Acc:HGNC:44885]	UBE2V2P1
ENSG00000227995	2.95211	5.05358	2.45216	2.06087	0.039315	NA	0	0	0.912009	0	13.012	5.63949	RAB11A, member RAS oncogene family pseudogene 1 [Source:HGNC Symbol;Acc:HGNC:45188]	RAB11AP1
ENSG00000236610	2.95211	5.05358	2.45216	2.06087	0.039315	NA	0	0	0	0	13.012	5.63949	suppressor of cytokine signaling 5 pseudogene 1 [Source:HGNC Symbol;Acc:HGNC:44597]	SOCS5P1
ENSG00000104967	40.368	1.33916	0.649808	2.06085	0.0393175	NA	42.7949	12.0332	17.3282	39.4408	97.5901	41.3563	NOVA alternative splicing regulator 2 [Source:HGNC Symbol;Acc:HGNC:7887]	NOVA2
ENSG00000269755	3.43912	4.24284	2.05881	2.06082	0.0393204	NA	0	0	1.82402	3.72083	14.6385	3.75966	novel transcript
ENSG00000184347	178.837	0.777857	0.377473	2.0607	0.039332	NA	148.356	178.779	83.9049	244.086	271.626	178.584	slit guidance ligand 3 [Source:HGNC Symbol;Acc:HGNC:11087]	SLIT3
ENSG00000185359	1262.51	0.504935	0.245061	2.06044	0.0393561	0.13536	1155.46	1043.45	1043.34	1410.19	1746.86	1388.25	hepatocyte growth factor-regulated tyrosine kinase substrate [Source:HGNC Symbol;Acc:HGNC:4897]	HGS
ENSG00000288039	5.42506	3.98484	1.93512	2.05923	0.0394726	NA	2.85299	0	0	1.48833	29.277	1.87983	novel transcript
ENSG00000232533	232.98	0.629814	0.305868	2.0591	0.0394847	NA	213.974	159.87	196.082	317.759	297.65	255.657	FAM131B antisense RNA 2 [Source:HGNC Symbol;Acc:HGNC:56141]	FAM131B-AS2
ENSG00000256480	2.93214	5.04427	2.44983	2.05902	0.0394919	NA	0	0	0	0	6.50601	12.2189	chromosome 10 open reading frame 129 (C10orf129) pseudogene
ENSG00000186838	6.04106	3.52332	1.7115	2.05862	0.0395308	NA	2.85299	1.71903	0	15.6275	19.518	0.939915	selenoprotein V [Source:HGNC Symbol;Acc:HGNC:30399]	SELENOV
ENSG00000126856	33.532	1.44161	0.70039	2.0583	0.0395614	NA	20.9219	30.9425	6.38407	26.0458	78.0721	46.0559	PR/SET domain 7 [Source:HGNC Symbol;Acc:HGNC:9351]	PRDM7
ENSG00000242837	2.44559	4.7824	2.32359	2.0582	0.0395712	NA	0	0	0	4.46499	6.50601	5.63949	ribosomal protein L21 pseudogene 13 [Source:HGNC Symbol;Acc:HGNC:19812]	RPL21P13
ENSG00000262209	30.2717	1.58387	0.769564	2.05814	0.0395767	NA	31.3829	13.7522	3.64804	25.3016	68.3131	46.9958	protocadherin gamma subfamily B, 3 [Source:HGNC Symbol;Acc:HGNC:8710]	PCDHGB3
ENSG00000261411	4.27802	4.57138	2.22128	2.05799	0.0395906	NA	1.902	0	0	1.48833	24.3975	0	novel transcript
ENSG00000236554	8.70741	3.29359	1.60051	2.05784	0.0396056	NA	3.80399	2.57854	0	0.744165	45.5421	3.75966	ASNS pseudogene 3 [Source:HGNC Symbol;Acc:HGNC:39399]	ASNSP3
ENSG00000187492	28.8419	1.49033	0.724329	2.05754	0.0396347	NA	11.412	22.3474	14.5922	16.3716	78.0721	36.6567	cadherin related family member 4 [Source:HGNC Symbol;Acc:HGNC:34527]	CDHR4
ENSG00000142599	2061.3	0.554165	0.269343	2.05747	0.0396408	0.13587	1792.63	1711.29	1683.57	1962.36	3285.53	2269.9	arginine-glutamic acid dipeptide repeats [Source:HGNC Symbol;Acc:HGNC:9965]	RERE
ENSG00000253686	17.4144	1.65968	0.806759	2.05722	0.0396653	NA	10.461	5.15709	11.8561	17.86	40.6626	24.4378	long intergenic non-protein coding RNA 1484 [Source:HGNC Symbol;Acc:HGNC:51136]	LINC01484
ENSG00000280134	24.4919	1.43815	0.699296	2.05657	0.0397281	NA	23.7749	8.59515	10.9441	42.4174	29.277	39.4764	TEC
ENSG00000100373	5.56483	3.39418	1.65108	2.05574	0.0398079	NA	0	2.57854	1.82402	8.92998	22.771	1.87983	uroplakin 3A [Source:HGNC Symbol;Acc:HGNC:12580]	UPK3A
ENSG00000251478	7.38321	3.38745	1.64781	2.05572	0.0398093	NA	0	1.71903	3.64804	0	35.783	6.57941	t-complex 1 (TCP1) pseudogene
ENSG00000217139	5.36397	3.33822	1.62424	2.05524	0.0398554	NA	0	0	3.64804	14.8833	9.75901	7.51932	LSM14A, SCD6 homolog A (S. cerevisiae) (LSM14A) pseudogene
ENSG00000028310	2229.46	0.529136	0.257547	2.05452	0.0399253	0.13647	2134.04	1792.95	1741.03	3348	2177.89	2573.49	bromodomain containing 9 [Source:HGNC Symbol;Acc:HGNC:25818]	BRD9
ENSG00000112486	4.74857	3.77982	1.84064	2.05354	0.0400205	NA	2.85299	0	0	2.97666	19.518	6.57941	C-C motif chemokine receptor 6 [Source:HGNC Symbol;Acc:HGNC:1607]	CCR6
ENSG00000185662	7.31541	2.4571	1.19677	2.05312	0.0400611	NA	3.80399	1.71903	3.64804	14.1391	13.012	11.279	small integral membrane protein 23 [Source:HGNC Symbol;Acc:HGNC:34440]	SMIM23
ENSG00000064687	404.408	0.658517	0.320756	2.05302	0.040071	NA	292.907	336.07	346.564	472.545	696.143	349.649	ATP binding cassette subfamily A member 7 [Source:HGNC Symbol;Acc:HGNC:37]	ABCA7
ENSG00000224506	9.12292	2.40417	1.17111	2.05289	0.0400834	NA	1.902	5.15709	3.64804	4.46499	22.771	21.6181	long intergenic non-protein coding RNA 2523 [Source:HGNC Symbol;Acc:HGNC:53542]	LINC02523
ENSG00000216360	4.24479	3.60643	1.75679	2.05285	0.0400868	NA	1.902	0	1.82402	5.95332	13.012	6.57941	Glyceraldehyde 3-phosphate dehydrogenase (GAPDH) pseudogene
ENSG00000112715	1547.97	0.495065	0.24116	2.05285	0.0400873	0.136789	1292.41	1308.18	1390.81	2166.26	1629.76	1770.8	vascular endothelial growth factor A [Source:HGNC Symbol;Acc:HGNC:12680]	VEGFA
ENSG00000287358	11.9282	2.3713	1.15526	2.05261	0.0401106	NA	0	4.29757	8.20809	8.18582	42.2891	11.279	novel transcript
ENSG00000229649	18.798	1.59741	0.7783	2.05244	0.0401268	NA	6.65698	13.7522	10.9441	39.4408	16.265	32.897	long intergenic non-protein coding RNA 2681 [Source:HGNC Symbol;Acc:HGNC:54175]	LINC02681
ENSG00000237757	62.4232	1.05381	0.513511	2.05217	0.0401528	NA	60.8638	33.5211	33.7444	53.5799	126.867	79.8928	eukaryotic translation elongation factor 1 alpha 1 pseudogene 30 [Source:HGNC Symbol;Acc:HGNC:37906]	EEF1A1P30
ENSG00000136011	49.0491	1.27609	0.621923	2.05185	0.040184	NA	27.5789	31.8021	31.9203	46.8824	138.253	28.1975	stabilin 2 [Source:HGNC Symbol;Acc:HGNC:18629]	STAB2
ENSG00000103126	590.778	0.719842	0.350832	2.05181	0.040188	0.136898	379.448	518.287	489.749	616.913	1167.83	467.138	axin 1 [Source:HGNC Symbol;Acc:HGNC:903]	AXIN1
ENSG00000175514	14.5613	2.1103	1.02854	2.05174	0.040195	NA	5.70599	5.15709	7.29608	7.44165	58.5541	7.51932	G protein-coupled receptor 152 [Source:HGNC Symbol;Acc:HGNC:23622]	GPR152
ENSG00000261386	7.31125	2.7148	1.3233	2.05155	0.0402138	NA	5.70599	1.71903	0	15.6275	11.3855	13.1588	NA	NA
ENSG00000287567	8.11451	2.8891	1.40827	2.05152	0.0402161	NA	0	0	6.38407	9.67415	9.75901	26.3176	novel transcript, antisense to ROBO2
ENSG00000254007	6.03145	3.06397	1.49362	2.05137	0.0402307	NA	3.80399	0	1.82402	14.8833	16.265	3.75966	novel transcript
ENSG00000214313	6.03396	3.06368	1.49353	2.0513	0.0402377	NA	1.902	3.43806	0	3.72083	16.265	14.0987	AZGP1 pseudogene 1 [Source:HGNC Symbol;Acc:HGNC:911]	AZGP1P1
ENSG00000286251	2.44524	4.78221	2.33152	2.05111	0.0402563	NA	0	0	0	6.69749	6.50601	3.75966	novel transcript
ENSG00000033327	442.543	0.653492	0.318659	2.05076	0.0402905	0.137106	465.989	338.649	265.395	690.585	416.385	558.31	GRB2 associated binding protein 2 [Source:HGNC Symbol;Acc:HGNC:14458]	GAB2
ENSG00000114859	92.3083	0.899749	0.438743	2.05074	0.040292	NA	57.0599	79.0754	64.7527	96.7415	183.795	89.292	chloride voltage-gated channel 2 [Source:HGNC Symbol;Acc:HGNC:2020]	CLCN2
ENSG00000270499	3.40608	4.22913	2.06243	2.05055	0.0403105	NA	1.902	0	0	14.8833	3.253	3.75966	marker of proliferation Ki-67 pseudogene 1 [Source:HGNC Symbol;Acc:HGNC:49230]	MKI67P1
ENSG00000278254	3.25382	4.1596	2.0286	2.05047	0.0403183	NA	0	0	1.82402	6.69749	6.50601	7.51932	novel transcript
ENSG00000188827	386.395	0.617114	0.301014	2.05012	0.0403531	NA	356.624	286.218	305.523	525.381	562.77	348.709	SLX4 structure-specific endonuclease subunit [Source:HGNC Symbol;Acc:HGNC:23845]	SLX4
ENSG00000140470	296.054	0.775299	0.37818	2.05008	0.0403567	NA	167.376	273.326	238.034	230.691	579.035	335.55	ADAM metallopeptidase with thrombospondin type 1 motif 17 [Source:HGNC Symbol;Acc:HGNC:17109]	ADAMTS17
ENSG00000124818	22.8088	1.66276	0.811106	2.04999	0.0403655	NA	5.70599	12.8927	17.3282	11.9066	60.1806	35.7168	opsin 5 [Source:HGNC Symbol;Acc:HGNC:19992]	OPN5
ENSG00000157927	179.754	0.690872	0.33704	2.04982	0.040382	NA	108.414	163.308	156.866	215.808	263.493	203.962	Rap associating with DIL domain [Source:HGNC Symbol;Acc:HGNC:22226]	RADIL
ENSG00000244491	3.88451	4.4276	2.16011	2.04971	0.0403923	NA	0	1.71903	0	8.92998	0	15.9786	novel transcript, antisense to SUN2
ENSG00000161944	19.1675	1.50593	0.734717	2.04967	0.0403962	NA	8.55898	10.3142	13.6801	23.8133	32.53	32.897	asialoglycoprotein receptor 2 [Source:HGNC Symbol;Acc:HGNC:743]	ASGR2
ENSG00000267577	33.5605	1.17418	0.572891	2.04957	0.0404061	NA	18.069	25.7854	21.8882	53.5799	37.4096	53.5752	DNAAF3 antisense RNA 1 [Source:HGNC Symbol;Acc:HGNC:55292]	DNAAF3-AS1
ENSG00000184388	4.11029	4.51134	2.20115	2.04954	0.0404098	NA	0.950998	1.71903	0	2.97666	22.771	0	poly(A) binding protein cytoplasmic 1 like 2B [Source:HGNC Symbol;Acc:HGNC:31852]	PABPC1L2B
ENSG00000227958	4.11029	4.51134	2.20115	2.04954	0.0404098	NA	0	1.71903	0	2.2325	22.771	0	novel transcript
ENSG00000226771	4.10991	4.51134	2.20121	2.04949	0.0404145	NA	0	0	1.82402	2.97666	22.771	0	novel transcript
ENSG00000230102	26.4862	1.32117	0.644703	2.04927	0.0404361	NA	14.265	21.4879	12.7681	35.7199	48.7951	33.837	long intergenic non-protein coding RNA 2028 [Source:HGNC Symbol;Acc:HGNC:27718]	LINC02028
ENSG00000280285	15.7758	1.70468	0.832038	2.0488	0.0404813	NA	9.50998	5.15709	9.12009	14.8833	32.53	28.1975	TEC
ENSG00000225025	5.23285	3.29615	1.60889	2.0487	0.040491	NA	1.902	2.57854	0	7.44165	19.518	3.75966	kinesin family member 4C, pseudogene [Source:HGNC Symbol;Acc:HGNC:13340]	KIF4CP
ENSG00000135443	16.2381	1.75822	0.858322	2.04844	0.0405166	NA	4.75499	15.4713	4.56005	31.9991	24.3975	22.558	keratin 85 [Source:HGNC Symbol;Acc:HGNC:6462]	KRT85
ENSG00000261303	46.3688	1.27889	0.624419	2.04813	0.0405474	NA	14.265	51.5709	19.1522	56.5566	104.096	41.3563	golgin A6 family member G, pseudogene [Source:HGNC Symbol;Acc:HGNC:55709]	GOLGA6GP
ENSG00000069206	9.64743	2.69699	1.31722	2.04749	0.0406097	NA	0.950998	6.0166	2.73603	2.2325	35.783	14.0987	ADAM metallopeptidase domain 7 [Source:HGNC Symbol;Acc:HGNC:214]	ADAM7
ENSG00000172046	808.406	0.518641	0.253314	2.04742	0.0406169	0.138028	673.306	593.925	798.008	974.856	1014.94	935.216	ubiquitin specific peptidase 19 [Source:HGNC Symbol;Acc:HGNC:12617]	USP19
ENSG00000257731	7.05014	2.95437	1.44305	2.04731	0.0406278	NA	3.80399	1.71903	1.82402	2.97666	32.53	4.69958	SSBP3 pseudogene 4 [Source:HGNC Symbol;Acc:HGNC:56967]	SSBP3P4
ENSG00000244756	9.64801	2.69652	1.31723	2.04711	0.0406477	NA	2.85299	6.87612	0	2.97666	35.783	14.0987	ribosomal protein L37 (RPL37) pseudogene
ENSG00000153885	247.052	0.690915	0.337545	2.04688	0.0406694	NA	205.415	134.084	248.979	335.619	247.228	356.228	potassium channel tetramerization domain containing 15 [Source:HGNC Symbol;Acc:HGNC:23297]	KCTD15
ENSG00000235563	6.33372	2.77935	1.35795	2.04672	0.0406857	NA	1.902	3.43806	1.82402	20.8366	9.75901	5.63949	novel transcript
ENSG00000280306	8.79813	2.34203	1.14429	2.0467	0.0406871	NA	5.70599	1.71903	3.64804	7.44165	22.771	16.9185	TEC
ENSG00000226454	14.4425	2.55923	1.25064	2.04633	0.0407238	NA	3.80399	8.59515	2.73603	2.97666	71.5661	2.81975	novel transcript
ENSG00000100170	41.9311	1.22497	0.598622	2.04632	0.040725	NA	44.6969	19.7688	15.5042	40.1849	79.6986	61.0945	solute carrier family 5 member 1 [Source:HGNC Symbol;Acc:HGNC:11036]	SLC5A1
ENSG00000149577	163.361	0.77589	0.379229	2.04597	0.0407597	NA	110.316	144.399	120.385	130.229	283.011	219	SID1 transmembrane family member 2 [Source:HGNC Symbol;Acc:HGNC:24272]	SIDT2
ENSG00000280214	7.84056	2.83161	1.38401	2.04595	0.0407612	NA	0	1.71903	5.47206	3.72083	26.024	13.1588	TEC
ENSG00000187268	16.4852	2.13361	1.04292	2.04581	0.0407747	NA	0.950998	9.45466	10.9441	8.92998	52.0481	22.558	family with sequence similarity 9 member C [Source:HGNC Symbol;Acc:HGNC:18405]	FAM9C
ENSG00000228863	19.2019	1.63725	0.800447	2.04541	0.0408142	NA	4.75499	16.3308	9.12009	25.3016	43.9156	21.6181	novel transcript, antisense to CD48
ENSG00000163217	13.3338	1.84836	0.903675	2.04538	0.0408173	NA	3.80399	6.87612	9.12009	14.8833	26.024	24.4378	bone morphogenetic protein 10 [Source:HGNC Symbol;Acc:HGNC:20869]	BMP10
ENSG00000258916	2.62786	4.88551	2.38862	2.04533	0.0408224	NA	0	0	0	2.97666	13.012	1.87983	SPATA31 subfamily E member 2, pseudogene [Source:HGNC Symbol;Acc:HGNC:43827]	SPATA31E2P
ENSG00000260009	2.62786	4.88551	2.38862	2.04533	0.0408224	NA	0	0	0	2.97666	13.012	1.87983	long intergenic non-protein coding RNA 2130 [Source:HGNC Symbol;Acc:HGNC:52989]	LINC02130
ENSG00000266268	2.62786	4.88551	2.38862	2.04533	0.0408224	NA	0	0.859515	0	2.2325	13.012	1.87983	novel transcript
ENSG00000281100	4.39508	3.66032	1.78985	2.04504	0.0408508	NA	2.85299	0	0	8.18582	9.75901	8.45924	TEC
ENSG00000006283	108.823	1.00197	0.489965	2.04499	0.0408562	NA	63.7168	102.282	60.1926	130.973	247.228	67.6739	calcium voltage-gated channel subunit alpha1 G [Source:HGNC Symbol;Acc:HGNC:1394]	CACNA1G
ENSG00000257614	3.5628	5.32563	2.60438	2.04487	0.0408676	NA	0	0	0.912009	0	0	22.558	novel transcript, antisense to BRMS1L
ENSG00000242991	5.36626	3.33712	1.63201	2.04479	0.040876	NA	3.80399	0	0	6.69749	9.75901	15.0386	ribosomal protein L7 pseudogene 40 [Source:HGNC Symbol;Acc:HGNC:36031]	RPL7P40
ENSG00000281941	4.21867	3.59735	1.75933	2.04472	0.040882	NA	0	1.71903	1.82402	8.18582	4.87951	12.2189	chromodomain protein, Y chromosome-like (CDYL) pseudogene
ENSG00000166884	3.26294	4.16335	2.03616	2.04471	0.0408839	NA	0	1.71903	0	5.95332	9.75901	5.63949	olfactory receptor family 4 subfamily D member 6 [Source:HGNC Symbol;Acc:HGNC:15175]	OR4D6
ENSG00000254325	3.26256	4.16335	2.03623	2.04464	0.0408905	NA	0	0	1.82402	5.95332	9.75901	5.63949	novel transcript
ENSG00000216560	6.49524	2.8205	1.3795	2.04459	0.0408957	NA	2.85299	3.43806	0	8.92998	8.13251	19.7382	long intergenic non-protein coding RNA 955 [Source:HGNC Symbol;Acc:HGNC:26644]	LINC00955
ENSG00000204673	378.335	0.558951	0.273444	2.04412	0.040942	NA	307.172	312.863	331.971	460.638	517.228	406.043	AKT1 substrate 1 [Source:HGNC Symbol;Acc:HGNC:28426]	AKT1S1
ENSG00000114757	28.2504	1.36684	0.668751	2.04387	0.0409662	NA	19.02	23.2069	7.29608	51.3474	43.9156	31.9571	peroxisomal biogenesis factor 5 like [Source:HGNC Symbol;Acc:HGNC:30024]	PEX5L
ENSG00000284959	59.6987	0.957968	0.468711	2.04384	0.0409697	NA	54.2069	28.364	44.6885	77.3932	82.9516	83.6525	novel transcript, antisense to TSHR
ENSG00000276975	75.3158	1.01237	0.495759	2.04207	0.0411444	NA	43.7459	55.8685	57.4566	68.4632	172.409	68.6138	HYDIN axonemal central pair apparatus protein 2 (pseudogene) [Source:HGNC Symbol;Acc:HGNC:33129]	HYDIN2
ENSG00000279936	10.1606	2.58684	1.26682	2.04199	0.0411525	NA	3.80399	3.43806	3.64804	1.48833	45.5421	7.51932	TEC
ENSG00000187812	53.3697	1.3147	0.644006	2.04143	0.0412078	NA	38.0399	38.6782	19.1522	92.2765	123.614	18.7983	golgin A6 family member E, pseudogene [Source:HGNC Symbol;Acc:HGNC:55708]	GOLGA6EP
ENSG00000186866	461.526	0.592562	0.290308	2.04115	0.0412359	0.139229	419.39	284.499	440.501	532.822	517.228	656.061	protein O-fucosyltransferase 2 [Source:HGNC Symbol;Acc:HGNC:14683]	POFUT2
ENSG00000280117	12.1902	1.89945	0.93074	2.0408	0.0412708	NA	3.80399	8.59515	5.47206	23.8133	22.771	14.0987	novel transcript
ENSG00000142627	72.4283	0.912968	0.447358	2.0408	0.0412709	NA	42.7949	62.7446	52.8966	93.7648	126.867	71.4336	EPH receptor A2 [Source:HGNC Symbol;Acc:HGNC:3386]	EPHA2
ENSG00000180347	37.3099	1.38877	0.68056	2.04063	0.0412872	NA	34.2359	20.6284	10.9441	30.5108	100.843	35.7168	ITPR interacting domain containing 1 [Source:HGNC Symbol;Acc:HGNC:27363]	ITPRID1
ENSG00000244607	17.5618	1.74887	0.85711	2.04043	0.0413077	NA	17.118	5.15709	3.64804	20.0925	34.1565	29.1374	coiled-coil domain containing 13 [Source:HGNC Symbol;Acc:HGNC:26358]	CCDC13
ENSG00000223652	34.4235	1.16251	0.569811	2.04017	0.0413335	NA	24.7259	24.0664	18.2402	37.2083	55.3011	54.5151	PRDM6 antisense RNA 1 [Source:HGNC Symbol;Acc:HGNC:55869]	PRDM6-AS1
ENSG00000198691	62.2251	1.23842	0.607141	2.03975	0.0413752	NA	54.2069	31.8021	30.0963	28.2783	165.903	74.2533	ATP binding cassette subfamily A member 4 [Source:HGNC Symbol;Acc:HGNC:34]	ABCA4
ENSG00000224715	18.7971	2.02634	0.993503	2.03959	0.0413908	NA	1.902	13.7522	9.12009	14.1391	69.9396	9.39915	novel transcript
ENSG00000143382	48.888	1.06835	0.52401	2.0388	0.0414699	NA	26.6279	48.1328	24.6243	63.9982	84.5781	56.3949	ADAMTS like 4 [Source:HGNC Symbol;Acc:HGNC:19706]	ADAMTSL4
ENSG00000101282	7.85717	2.83465	1.39046	2.03864	0.0414857	NA	2.85299	0	4.56005	7.44165	32.53	3.75966	R-spondin 4 [Source:HGNC Symbol;Acc:HGNC:16175]	RSPO4
ENSG00000266714	390.619	0.799899	0.392472	2.03811	0.0415394	NA	345.212	246.681	294.579	439.802	827.89	252.837	myosin XVB [Source:HGNC Symbol;Acc:HGNC:14083]	MYO15B
ENSG00000188383	4.40097	3.66178	1.79671	2.03805	0.0415449	NA	0	2.57854	0	8.92998	11.3855	6.57941	glycerol-3-phosphate acyltransferase 2 pseudogene 2 [Source:HGNC Symbol;Acc:HGNC:52331]	GPAT2P2
ENSG00000090539	122.636	0.806705	0.395856	2.03787	0.0415627	NA	99.8547	85.9515	93.025	140.647	227.71	111.85	chordin [Source:HGNC Symbol;Acc:HGNC:1949]	CHRD
ENSG00000160360	296.992	0.802995	0.394047	2.03781	0.0415686	NA	213.974	202.846	257.187	317.014	632.709	206.781	G protein signaling modulator 1 [Source:HGNC Symbol;Acc:HGNC:17858]	GPSM1
ENSG00000109163	2.45433	4.78722	2.34976	2.03732	0.041618	NA	0	0	0	3.72083	9.75901	3.75966	gonadotropin releasing hormone receptor [Source:HGNC Symbol;Acc:HGNC:4421]	GNRHR
ENSG00000273356	9.29697	2.2541	1.10647	2.0372	0.0416301	NA	3.80399	5.15709	2.73603	13.395	27.6505	7.51932	long intergenic non-protein coding RNA 2019 [Source:HGNC Symbol;Acc:HGNC:52854]	LINC02019
ENSG00000181444	65.0848	1.14201	0.560607	2.0371	0.0416404	NA	29.4809	61.8851	36.4804	83.3465	152.891	39.4764	zinc finger protein 467 [Source:HGNC Symbol;Acc:HGNC:23154]	ZNF467
ENSG00000015133	240.378	0.822725	0.403896	2.03697	0.041653	NA	240.602	188.234	111.265	240.365	483.071	217.12	coiled-coil domain containing 88C [Source:HGNC Symbol;Acc:HGNC:19967]	CCDC88C
ENSG00000267755	14.7673	1.75194	0.860077	2.03696	0.0416545	NA	3.80399	8.59515	10.0321	22.325	19.518	29.1374	novel transcript, antisense to MUM1
ENSG00000159339	32.0183	1.31512	0.645654	2.03688	0.0416623	NA	30.4319	9.45466	18.2402	34.2316	61.8071	45.1159	peptidyl arginine deiminase 4 [Source:HGNC Symbol;Acc:HGNC:18368]	PADI4
ENSG00000259441	12.2015	2.01882	0.99115	2.03684	0.0416657	NA	7.60798	1.71903	7.29608	22.325	26.024	12.2189	mitochondrial ribosomal protein L15 pseudogene 1 [Source:HGNC Symbol;Acc:HGNC:29697]	MRPL15P1
ENSG00000124608	804.174	0.565185	0.277498	2.03672	0.0416784	0.139971	662.845	694.488	658.471	714.399	1185.72	1044.25	alanyl-tRNA synthetase 2, mitochondrial [Source:HGNC Symbol;Acc:HGNC:21022]	AARS2
ENSG00000283459	9.09643	2.39871	1.17786	2.03649	0.041701	NA	3.80399	6.87612	0	14.1391	13.012	20.6781	novel transcript
ENSG00000239383	3.93934	4.44761	2.18411	2.03635	0.0417152	NA	1.902	0	0	4.46499	19.518	0.939915	VPS51 pseudogene 4 [Source:HGNC Symbol;Acc:HGNC:56436]	VPS51P4
ENSG00000266979	3.93934	4.44761	2.18411	2.03635	0.0417152	NA	1.902	0	0	4.46499	19.518	0	long intergenic non-protein coding RNA 1180 [Source:HGNC Symbol;Acc:HGNC:49558]	LINC01180
ENSG00000104951	7.33333	2.7212	1.33639	2.03623	0.0417272	NA	0	1.71903	5.47206	11.1625	19.518	9.39915	interleukin 4 induced 1 [Source:HGNC Symbol;Acc:HGNC:19094]	IL4I1
ENSG00000253796	17.8962	1.63976	0.805438	2.03585	0.041765	NA	13.314	4.29757	10.0321	20.8366	39.0361	24.4378	novel transcript
ENSG00000260451	2.44595	4.7826	2.34934	2.03572	0.0417785	NA	0	0	0	2.97666	6.50601	7.51932	gem nuclear organelle associated protein 8 pseudogene 2 [Source:HGNC Symbol;Acc:HGNC:37977]	GEMIN8P2
ENSG00000267765	2.44595	4.7826	2.34934	2.03572	0.0417785	NA	0	0	0	2.2325	6.50601	7.51932	novel transcript, antisense to CNTNAP1
ENSG00000286180	25.5154	1.33367	0.655253	2.03535	0.0418154	NA	18.069	15.4713	12.7681	37.9524	48.7951	27.2575	novel transcript
ENSG00000111057	1029.39	0.586832	0.28833	2.03528	0.041823	0.140165	1023.27	768.406	764.264	1500.98	875.058	1427.73	keratin 18 [Source:HGNC Symbol;Acc:HGNC:6430]	KRT18
ENSG00000144791	558.631	0.522193	0.256599	2.03505	0.0418457	0.140184	536.363	446.948	442.325	665.284	696.143	661.7	LIM domain containing 1 [Source:HGNC Symbol;Acc:HGNC:6612]	LIMD1
ENSG00000157388	193.511	0.6995	0.343845	2.03435	0.0419168	NA	147.405	138.382	173.282	203.157	328.553	203.962	calcium voltage-gated channel subunit alpha1 D [Source:HGNC Symbol;Acc:HGNC:1391]	CACNA1D
ENSG00000100393	2691.49	0.496653	0.244159	2.03414	0.0419379	0.14033	2581.96	2444.46	1907.01	2915.64	3261.14	3496.49	E1A binding protein p300 [Source:HGNC Symbol;Acc:HGNC:3373]	EP300
ENSG00000197837	3266.81	0.622548	0.306057	2.03409	0.0419425	0.14033	2629.51	2851.87	2508.03	3314.51	6008.3	2805.65	H4 histone 16 [Source:HGNC Symbol;Acc:HGNC:20510]	H4C16
ENSG00000189108	22.8324	1.60831	0.79093	2.03345	0.0420073	NA	12.363	16.3308	7.29608	20.0925	68.3131	17.8584	interleukin 1 receptor accessory protein like 2 [Source:HGNC Symbol;Acc:HGNC:5997]	IL1RAPL2
ENSG00000250041	9.14289	2.40765	1.18427	2.03303	0.0420498	NA	1.902	5.15709	3.64804	4.46499	29.277	14.0987	novel transcript
ENSG00000260236	198.887	0.752621	0.370234	2.03283	0.04207	NA	170.229	158.151	132.241	372.083	232.59	163.545	PTPN23 divergent transcript [Source:HGNC Symbol;Acc:HGNC:55397]	PTPN23-DT
ENSG00000149923	5647.36	0.501692	0.246882	2.03211	0.0421422	0.140761	4731.21	4450.57	5337.08	8233.44	5530.11	6586.93	protein phosphatase 4 catalytic subunit [Source:HGNC Symbol;Acc:HGNC:9319]	PPP4C
ENSG00000233038	10.9282	2.07689	1.02208	2.03203	0.0421507	NA	3.80399	5.15709	5.47206	8.92998	32.53	14.0987	PTPRN2 antisense RNA 1 [Source:HGNC Symbol;Acc:HGNC:40488]	PTPRN2-AS1
ENSG00000136352	14.8133	1.7574	0.86505	2.03156	0.042198	NA	7.60798	4.29757	10.9441	18.6041	35.783	17.8584	NK2 homeobox 1 [Source:HGNC Symbol;Acc:HGNC:11825]	NKX2-1
ENSG00000131401	27.7458	1.24992	0.615264	2.03151	0.0422029	NA	19.9709	18.9093	14.5922	37.2083	37.4096	46.9958	napsin B aspartic peptidase (pseudogene) [Source:HGNC Symbol;Acc:HGNC:13396]	NAPSB
ENSG00000182872	759.923	0.492057	0.242325	2.03057	0.0422991	0.141191	678.061	665.265	618.342	891.51	936.865	900.439	RNA binding motif protein 10 [Source:HGNC Symbol;Acc:HGNC:9896]	RBM10
ENSG00000163374	8411.41	0.566003	0.278776	2.03032	0.0423242	0.141227	6652.23	7871.44	6535.46	9383.18	13859.4	7524.96	YY1 associated protein 1 [Source:HGNC Symbol;Acc:HGNC:30935]	YY1AP1
ENSG00000231093	6.83039	2.60121	1.28119	2.0303	0.0423261	NA	3.80399	2.57854	1.82402	18.6041	13.012	5.63949	TRMT1 pseudogene 1 [Source:HGNC Symbol;Acc:HGNC:55145]	TRMT1P1
ENSG00000241962	17.4056	1.58636	0.781352	2.03028	0.042328	NA	8.55898	9.45466	10.9441	17.1158	37.4096	26.3176	novel protein, C2orf15-MRPL30-novel lincRNA readthrough
ENSG00000180767	2.4545	4.78732	2.35829	2.02999	0.042357	NA	0.950998	0	0	2.2325	9.75901	4.69958	carbohydrate sulfotransferase 13 [Source:HGNC Symbol;Acc:HGNC:21755]	CHST13
ENSG00000253956	2.45415	4.78712	2.35838	2.02984	0.0423732	NA	0.950998	0	0	4.46499	9.75901	2.81975	novel transcript
ENSG00000260570	2.45415	4.78712	2.35838	2.02984	0.0423732	NA	0	0	0	4.46499	9.75901	2.81975	novel transcript, antisense to ATXN2L
ENSG00000142686	162.376	0.774508	0.381681	2.0292	0.0424376	NA	174.984	89.3896	109.441	247.807	229.337	153.206	chromosome 1 open reading frame 216 [Source:HGNC Symbol;Acc:HGNC:26800]	C1orf216
ENSG00000186474	2.43615	4.77719	2.35432	2.02912	0.0424465	NA	0	0	0	9.67415	3.253	3.75966	kallikrein related peptidase 12 [Source:HGNC Symbol;Acc:HGNC:6360]	KLK12
ENSG00000263755	2.43615	4.77719	2.35432	2.02912	0.0424465	NA	0	0	0	9.67415	3.253	3.75966	RNA, 7SL, cytoplasmic 498, pseudogene [Source:HGNC Symbol;Acc:HGNC:46514]	RN7SL498P
ENSG00000211814	3.43663	4.24184	2.0906	2.02901	0.0424576	NA	0	0	1.82402	1.48833	13.012	6.57941	T cell receptor alpha variable 35 [Source:HGNC Symbol;Acc:HGNC:12134]	TRAV35
ENSG00000011600	7.17193	2.68238	1.32223	2.02868	0.0424911	NA	1.902	4.29757	1.82402	16.3716	19.518	3.75966	transmembrane immune signaling adaptor TYROBP [Source:HGNC Symbol;Acc:HGNC:12449]	TYROBP
ENSG00000169962	9.61747	2.69247	1.32731	2.02851	0.042508	NA	0	5.15709	3.64804	24.5575	26.024	1.87983	taste 1 receptor member 3 [Source:HGNC Symbol;Acc:HGNC:15661]	TAS1R3
ENSG00000252490	3.40792	4.23	2.08532	2.02847	0.0425125	NA	0	0	1.82402	2.97666	3.253	15.0386	RN7SK pseudogene 66 [Source:HGNC Symbol;Acc:HGNC:45790]	RN7SKP66
ENSG00000238344	4.56969	3.72013	1.83404	2.02838	0.0425211	NA	0	2.57854	0	2.2325	13.012	11.279	small nucleolar RNA, C/D box 126 [Source:HGNC Symbol;Acc:HGNC:33565]	SNORD126
ENSG00000230923	11.4054	2.15352	1.06181	2.02817	0.0425431	NA	3.80399	3.43806	7.29608	4.46499	29.277	24.4378	long intergenic non-protein coding RNA 309 [Source:HGNC Symbol;Acc:HGNC:25279]	LINC00309
ENSG00000160298	523.144	0.55275	0.272588	2.02779	0.042582	0.141518	439.361	412.567	466.037	585.658	769.336	554.55	chromosome 21 open reading frame 58 [Source:HGNC Symbol;Acc:HGNC:1300]	C21orf58
ENSG00000147127	10.2437	2.10398	1.0376	2.02773	0.0425883	NA	6.65698	5.15709	1.82402	17.86	19.518	15.9786	RAB41, member RAS oncogene family [Source:HGNC Symbol;Acc:HGNC:18293]	RAB41
ENSG00000132330	131.393	0.721555	0.355848	2.0277	0.0425905	NA	103.659	114.315	91.2009	133.206	182.168	187.983	selenocysteine lyase [Source:HGNC Symbol;Acc:HGNC:18161]	SCLY
ENSG00000256661	7.44356	2.74551	1.35404	2.02764	0.0425967	NA	1.902	3.43806	2.73603	19.3483	1.6265	20.6781	A2ML1 antisense RNA 1 [Source:HGNC Symbol;Acc:HGNC:41022]	A2ML1-AS1
ENSG00000227028	25.7131	1.44008	0.710347	2.02729	0.0426331	NA	20.9219	7.73563	16.4162	27.5341	60.1806	28.1975	SLC8A1 antisense RNA 1 [Source:HGNC Symbol;Acc:HGNC:44102]	SLC8A1-AS1
ENSG00000269066	3.24529	4.15575	2.05003	2.02716	0.0426461	NA	0	1.71903	0	8.18582	3.253	8.45924	novel transcript, antisense MYO9B
ENSG00000256721	5.52616	3.38309	1.66909	2.02691	0.0426719	NA	0	3.43806	0	3.72083	8.13251	20.6781	CACNA1C intronic transcript 3 [Source:HGNC Symbol;Acc:HGNC:41314]	CACNA1C-IT3
ENSG00000105289	50.0517	1.09701	0.541251	2.0268	0.0426827	NA	36.1379	34.3806	29.1843	34.9758	94.3371	81.7726	tight junction protein 3 [Source:HGNC Symbol;Acc:HGNC:11829]	TJP3
ENSG00000258620	48.2901	1.29102	0.637033	2.02662	0.0427015	NA	33.2849	22.3474	32.8323	17.86	97.5901	96.8113	novel transcript, intronic to WDR25
ENSG00000165269	28.492	1.4247	0.703036	2.0265	0.0427136	NA	13.314	24.0664	11.8561	19.3483	69.9396	39.4764	aquaporin 7 [Source:HGNC Symbol;Acc:HGNC:640]	AQP7
ENSG00000160953	1762.7	0.465011	0.229473	2.02643	0.0427203	0.141836	1531.11	1448.28	1620.64	2231.75	2002.22	2046.2	PWWP domain containing 3A, DNA repair factor [Source:HGNC Symbol;Acc:HGNC:29641]	PWWP3A
ENSG00000270108	15.1247	1.79628	0.88645	2.02637	0.0427266	NA	5.70599	6.0166	10.9441	9.67415	30.9035	33.837	novel transcript, sense intronic to KLC1
ENSG00000280259	6.05019	3.06772	1.51392	2.02634	0.0427299	NA	1.902	3.43806	0	8.18582	22.771	3.75966	NA	NA
ENSG00000197430	16.1779	2.00822	0.991062	2.02633	0.0427308	NA	3.80399	7.73563	10.0321	5.95332	58.5541	16.9185	oligodendrocytic myelin paranodal and inner loop protein [Source:HGNC Symbol;Acc:HGNC:20707]	OPALIN
ENSG00000201161	2.96031	5.05743	2.49614	2.0261	0.0427546	NA	0	0	0	2.97666	16.265	0	RN7SK pseudogene 10 [Source:HGNC Symbol;Acc:HGNC:42628]	RN7SKP10
ENSG00000206026	2.96031	5.05743	2.49614	2.0261	0.0427546	NA	0	0	0.912009	2.2325	16.265	0	small integral membrane protein 21 [Source:HGNC Symbol;Acc:HGNC:27598]	SMIM21
ENSG00000249231	2.96031	5.05743	2.49614	2.0261	0.0427546	NA	0	0	0	2.97666	16.265	0	cancer susceptibility 16 [Source:HGNC Symbol;Acc:HGNC:48608]	CASC16
ENSG00000251338	2.96031	5.05743	2.49614	2.0261	0.0427546	NA	0	0	0	2.97666	16.265	0	pseudogene similar to part of myxovirus (influenza virus) resistance 1, interferon-inducible protein p78 (mouse) (MX1)
ENSG00000254582	2.96031	5.05743	2.49614	2.0261	0.0427546	NA	0	0	0	2.97666	16.265	0.939915	proteasome subunit alpha 2 pseudogene 1 [Source:HGNC Symbol;Acc:HGNC:43832]	PSMA2P1
ENSG00000256986	2.96031	5.05743	2.49614	2.0261	0.0427546	NA	0	0	0	2.2325	16.265	0	FAM166A, pseudogene 2
ENSG00000064932	291.945	0.625439	0.30871	2.02598	0.0427669	NA	218.729	269.888	226.178	453.197	354.577	281.975	strawberry notch homolog 2 [Source:HGNC Symbol;Acc:HGNC:29158]	SBNO2
ENSG00000166762	202.836	0.723923	0.35736	2.02575	0.0427905	NA	222.533	119.473	134.065	254.505	309.035	212.421	cation channel sperm associated 2 [Source:HGNC Symbol;Acc:HGNC:18810]	CATSPER2
ENSG00000173801	404.129	0.642319	0.317086	2.0257	0.0427959	NA	346.163	312.004	322.851	521.66	658.733	331.79	junction plakoglobin [Source:HGNC Symbol;Acc:HGNC:6207]	JUP
ENSG00000197536	58.8741	0.962915	0.475392	2.02552	0.0428144	NA	30.4319	36.9591	58.3686	87.0673	78.0721	74.2533	colitis associated IRF1 antisense regulator of intestinal homeostasis [Source:HGNC Symbol;Acc:HGNC:33838]	CARINH
ENSG00000254166	45.7513	1.32517	0.654274	2.0254	0.0428264	NA	38.9909	35.2401	8.20809	38.6966	112.229	50.7554	cancer susceptibility 19 [Source:HGNC Symbol;Acc:HGNC:49476]	CASC19
ENSG00000166183	32.1857	1.25488	0.619615	2.02526	0.0428405	NA	22.8239	25.7854	12.7681	44.6499	63.4336	32.897	asparaginase [Source:HGNC Symbol;Acc:HGNC:20123]	ASPG
ENSG00000189420	30.9435	1.43065	0.706478	2.02505	0.0428626	NA	18.069	10.3142	24.6243	39.4408	81.3251	18.7983	ZFP92 zinc finger protein [Source:HGNC Symbol;Acc:HGNC:12865]	ZFP92
ENSG00000161013	698.104	0.542254	0.267775	2.02503	0.0428639	0.141938	651.433	538.916	576.39	836.442	1003.55	700.237	alpha-1,3-mannosyl-glycoprotein 4-beta-N-acetylglucosaminyltransferase B [Source:HGNC Symbol;Acc:HGNC:7048]	MGAT4B
ENSG00000163359	180.661	0.707563	0.349413	2.02501	0.0428668	NA	174.984	159.01	93.025	234.412	235.843	219.94	collagen type VI alpha 3 chain [Source:HGNC Symbol;Acc:HGNC:2213]	COL6A3
ENSG00000196123	545.762	0.520842	0.257221	2.02488	0.0428794	0.141938	478.352	464.998	450.533	749.374	609.938	618.464	microtubule associated tyrosine carboxypeptidase 1 [Source:HGNC Symbol;Acc:HGNC:34408]	MATCAP1
ENSG00000245275	173.864	0.78189	0.38615	2.02484	0.0428841	NA	118.875	163.308	116.737	308.084	235.843	132.528	SAP30L antisense RNA 1 (head to head) [Source:HGNC Symbol;Acc:HGNC:26760]	SAP30L-AS1
ENSG00000072518	343.801	0.607389	0.300022	2.02449	0.0429203	NA	264.377	327.475	255.363	525.381	411.505	339.309	microtubule affinity regulating kinase 2 [Source:HGNC Symbol;Acc:HGNC:3332]	MARK2
ENSG00000197406	14.8096	1.8464	0.912169	2.02419	0.0429508	NA	5.70599	12.0332	3.64804	11.9066	32.53	28.1975	iodothyronine deiodinase 3 [Source:HGNC Symbol;Acc:HGNC:2885]	DIO3
ENSG00000256906	5.38552	3.34241	1.65149	2.02387	0.0429832	NA	3.80399	0	0	10.4183	16.265	4.69958	long intergenic non-protein coding RNA 2419 [Source:HGNC Symbol;Acc:HGNC:53349]	LINC02419
ENSG00000142182	5.70051	2.97214	1.4686	2.02379	0.0429914	NA	0	3.43806	1.82402	7.44165	13.012	11.279	DNA methyltransferase 3 like [Source:HGNC Symbol;Acc:HGNC:2980]	DNMT3L
ENSG00000104897	1422.88	0.46657	0.230548	2.02374	0.0429966	0.142184	1257.22	1174.1	1279.55	1719.02	1600.48	1752	splicing factor 3a subunit 2 [Source:HGNC Symbol;Acc:HGNC:10766]	SF3A2
ENSG00000125741	176.672	0.705523	0.348647	2.0236	0.0430111	NA	186.396	122.911	109.441	215.808	255.361	202.082	outer mitochondrial membrane lipid metabolism regulator OPA3 [Source:HGNC Symbol;Acc:HGNC:8142]	OPA3
ENSG00000234630	3.40162	4.22727	2.08949	2.02311	0.0430621	NA	1.902	0.859515	0	7.44165	1.6265	12.2189	novel transcript
ENSG00000182983	19.5529	1.73842	0.859419	2.02278	0.0430953	NA	3.80399	11.1737	14.5922	11.9066	52.0481	29.1374	zinc finger protein 662 [Source:HGNC Symbol;Acc:HGNC:31930]	ZNF662
ENSG00000228309	3.43906	4.24272	2.09764	2.02261	0.043113	NA	1.902	0	0	5.20916	14.6385	1.87983	long intergenic non-protein coding RNA 1350 [Source:HGNC Symbol;Acc:HGNC:50575]	LINC01350
ENSG00000245651	31.8688	1.34063	0.662843	2.02254	0.0431202	NA	21.8729	25.7854	10.9441	22.325	63.4336	55.455	novel transcript
ENSG00000214288	4.42448	3.67048	1.81482	2.0225	0.0431249	NA	0.950998	1.71903	1.82402	2.97666	19.518	4.69958	high mobility group box 3 pseudogene 13 [Source:HGNC Symbol;Acc:HGNC:39305]	HMGB3P13
ENSG00000271414	9.79093	2.17801	1.07698	2.02233	0.0431425	NA	5.70599	3.43806	3.64804	8.18582	30.9035	11.279	MYC associated factor X, pseudogene
ENSG00000260188	3.41491	4.23273	2.09303	2.0223	0.0431458	NA	0	1.71903	0	13.395	6.50601	1.87983	novel transcript, antisense to SLC22A16
ENSG00000266777	36.7044	1.2638	0.625002	2.02207	0.0431692	NA	40.8929	15.4713	12.7681	41.6733	60.1806	58.2748	SH3 domain containing GRB2 like 1, endophilin A2 pseudogene 1 [Source:HGNC Symbol;Acc:HGNC:10835]	SH3GL1P1
ENSG00000090273	6128.3	0.630119	0.311777	2.02106	0.043274	0.142817	5944.69	5139.04	3853.24	10135.5	4510.29	8275.95	nuclear distribution C, dynein complex regulator [Source:HGNC Symbol;Acc:HGNC:8045]	NUDC
ENSG00000134030	217.789	0.715128	0.353897	2.02073	0.0433082	NA	158.817	163.308	191.522	215.808	398.493	216.181	cap binding complex dependent translation initiation factor [Source:HGNC Symbol;Acc:HGNC:23925]	CTIF
ENSG00000234181	12.5354	1.9497	0.964912	2.0206	0.0433213	NA	3.80399	10.3142	3.64804	20.0925	29.277	12.2189	PIGO antisense RNA 1 [Source:HGNC Symbol;Acc:HGNC:55692]	PIGO-AS1
ENSG00000288436	7.31471	2.71739	1.34487	2.02056	0.0433252	NA	1.902	0	5.47206	19.3483	13.012	7.51932	NA	NA
ENSG00000149021	4.21467	3.59621	1.77994	2.02041	0.0433408	NA	1.902	0.859515	1.82402	14.1391	3.253	7.51932	secretoglobin family 1A member 1 [Source:HGNC Symbol;Acc:HGNC:12523]	SCGB1A1
ENSG00000172478	6.69716	2.87129	1.42114	2.02041	0.043341	NA	3.80399	0	2.73603	3.72083	22.771	11.279	mab-21 like 4 [Source:HGNC Symbol;Acc:HGNC:26216]	MAB21L4
ENSG00000170525	1360.53	0.566903	0.280591	2.02039	0.0433431	0.142998	995.694	1265.21	1145.48	1339.5	1411.8	2242.64	6-phosphofructo-2-kinase/fructose-2,6-biphosphatase 3 [Source:HGNC Symbol;Acc:HGNC:8874]	PFKFB3
ENSG00000147113	28.2535	1.80731	0.894666	2.0201	0.0433732	NA	5.70599	11.1737	23.7122	5.20916	97.5901	32.897	divergent protein kinase domain 2B [Source:HGNC Symbol;Acc:HGNC:25866]	DIPK2B
ENSG00000167654	23.2886	1.64695	0.815318	2.02001	0.043382	NA	3.80399	17.1903	15.5042	14.8833	58.5541	36.6567	ATCAY kinesin light chain interacting caytaxin [Source:HGNC Symbol;Acc:HGNC:779]	ATCAY
ENSG00000196218	104.647	0.887649	0.439472	2.01981	0.0434032	NA	58.0109	85.092	85.7289	127.252	206.566	83.6525	ryanodine receptor 1 [Source:HGNC Symbol;Acc:HGNC:10483]	RYR1
ENSG00000281392	17.9613	1.94433	0.962832	2.01939	0.0434468	NA	1.902	12.0332	10.9441	14.8833	60.1806	13.1588	long intergenic non-protein coding RNA 506 [Source:HGNC Symbol;Acc:HGNC:43557]	LINC00506
ENSG00000273338	326.975	0.929336	0.460252	2.01919	0.0434677	NA	145.503	344.665	210.674	171.158	743.312	397.584	novel transcript, antisense to DNAJB4
ENSG00000198837	400.27	0.687961	0.340758	2.01891	0.0434962	NA	329.045	303.409	320.115	500.079	715.661	298.893	DENN domain containing 4B [Source:HGNC Symbol;Acc:HGNC:29044]	DENND4B
ENSG00000072195	254.479	0.849545	0.420808	2.01884	0.0435036	NA	202.562	175.341	187.874	360.92	510.722	132.528	striated muscle enriched protein kinase [Source:HGNC Symbol;Acc:HGNC:16901]	SPEG
ENSG00000173599	164.86	0.791004	0.391891	2.01843	0.0435469	NA	85.5898	135.803	155.042	170.414	304.156	166.365	pyruvate carboxylase [Source:HGNC Symbol;Acc:HGNC:8636]	PC
ENSG00000174990	13.5779	2.32829	1.15353	2.01841	0.0435488	NA	9.50998	0.859515	5.47206	8.92998	53.6746	8.45924	carbonic anhydrase 5A [Source:HGNC Symbol;Acc:HGNC:1377]	CA5A
ENSG00000143393	2335.01	0.520634	0.257987	2.01807	0.0435843	0.143556	2259.57	1853.97	1844.08	2924.57	2174.63	3363.02	phosphatidylinositol 4-kinase beta [Source:HGNC Symbol;Acc:HGNC:8984]	PI4KB
ENSG00000229662	3.44501	4.24529	2.1039	2.01782	0.0436101	NA	0.950998	0	1.82402	2.2325	16.265	2.81975	ornithine aminotransferase (gyrate atrophy)(OAT) pseudogene
ENSG00000213918	296.552	0.655761	0.32502	2.0176	0.0436331	NA	296.711	213.16	206.114	301.387	484.698	327.091	deoxyribonuclease 1 [Source:HGNC Symbol;Acc:HGNC:2956]	DNASE1
ENSG00000258741	90.54	0.924817	0.458383	2.01756	0.0436367	NA	63.7168	50.7114	81.1688	89.2998	188.674	86.4722	H2AZ2 pseudogene 1 [Source:HGNC Symbol;Acc:HGNC:31026]	H2AZ2P1
ENSG00000100739	14.3951	2.08922	1.03555	2.0175	0.0436431	NA	8.55898	6.87612	3.64804	6.69749	56.9276	9.39915	bradykinin receptor B1 [Source:HGNC Symbol;Acc:HGNC:1029]	BDKRB1
ENSG00000167772	10.5604	2.31108	1.14556	2.01742	0.0436513	NA	0	6.87612	5.47206	8.92998	16.265	30.0773	angiopoietin like 4 [Source:HGNC Symbol;Acc:HGNC:16039]	ANGPTL4
ENSG00000189186	8.12496	2.40722	1.19343	2.01705	0.0436899	NA	1.902	6.87612	1.82402	16.3716	13.012	13.1588	DDB1 and CUL4 associated factor 8 like 2 [Source:HGNC Symbol;Acc:HGNC:31811]	DCAF8L2
ENSG00000171357	104.259	0.830878	0.411947	2.01695	0.0437003	NA	71.3248	75.6373	87.5529	87.0673	183.795	139.107	leucine rich adaptor protein 1 [Source:HGNC Symbol;Acc:HGNC:32327]	LURAP1
ENSG00000128342	110.56	0.831372	0.412228	2.01678	0.0437185	NA	96.0508	79.0754	72.0487	162.972	185.421	87.4121	LIF interleukin 6 family cytokine [Source:HGNC Symbol;Acc:HGNC:6596]	LIF
ENSG00000153551	574.907	0.605014	0.299999	2.01672	0.0437247	0.14397	567.746	493.362	356.596	580.449	650.601	901.379	CKLF like MARVEL transmembrane domain containing 7 [Source:HGNC Symbol;Acc:HGNC:19178]	CMTM7
ENSG00000125384	24.6381	1.75325	0.869627	2.0161	0.0437898	NA	3.80399	16.3308	16.4162	29.7666	78.0721	9.39915	prostaglandin E receptor 2 [Source:HGNC Symbol;Acc:HGNC:9594]	PTGER2
ENSG00000135835	48.4749	1.16062	0.575819	2.01559	0.0438428	NA	25.6769	48.1328	20.9762	53.5799	107.349	45.1159	KIAA1614 [Source:HGNC Symbol;Acc:HGNC:29327]	KIAA1614
ENSG00000100350	466.817	0.61305	0.304168	2.0155	0.0438524	0.144195	383.252	400.534	363.892	537.287	772.589	421.082	FAD dependent oxidoreductase domain containing 2 [Source:HGNC Symbol;Acc:HGNC:26264]	FOXRED2
ENSG00000154165	4.07117	3.54121	1.75706	2.01541	0.0438614	NA	0	1.71903	1.82402	7.44165	9.75901	7.51932	G protein-coupled receptor 15 [Source:HGNC Symbol;Acc:HGNC:4469]	GPR15
ENSG00000217289	4.07117	3.54121	1.75706	2.01541	0.0438614	NA	0	1.71903	1.82402	7.44165	9.75901	7.51932	SSBP3 pseudogene 6 [Source:HGNC Symbol;Acc:HGNC:56969]	SSBP3P6
ENSG00000183773	32.7533	1.39613	0.692889	2.01495	0.0439102	NA	12.363	19.7688	25.5363	23.8133	91.0841	31.9571	apoptosis inducing factor mitochondria associated 3 [Source:HGNC Symbol;Acc:HGNC:26398]	AIFM3
ENSG00000148843	3406.05	0.607994	0.301876	2.01405	0.0440038	0.144446	3400.77	2726.38	2253.58	2993.03	3688.91	5957.18	programmed cell death 11 [Source:HGNC Symbol;Acc:HGNC:13408]	PDCD11
ENSG00000111321	18.6892	1.72125	0.854777	2.01369	0.0440424	NA	10.461	12.0332	5.47206	46.1382	34.1565	8.45924	lymphotoxin beta receptor [Source:HGNC Symbol;Acc:HGNC:6718]	LTBR
ENSG00000253485	25.3612	1.45861	0.724383	2.01359	0.0440525	NA	18.069	17.1903	7.29608	17.86	48.7951	49.8155	protocadherin gamma subfamily A, 5 [Source:HGNC Symbol;Acc:HGNC:8703]	PCDHGA5
ENSG00000227191	4.89175	3.1891	1.58403	2.01328	0.0440847	NA	2.85299	1.71903	0	7.44165	13.012	7.51932	T cell receptor gamma constant 2 [Source:HGNC Symbol;Acc:HGNC:12276]	TRGC2
ENSG00000207524	34.2309	1.41328	0.702198	2.01266	0.0441506	NA	15.216	29.2235	14.5922	20.8366	97.5901	35.7168	RNA, U6 small nuclear 33, pseudogene [Source:HGNC Symbol;Acc:HGNC:34277]	RNU6-33P
ENSG00000008710	639.317	0.817875	0.406397	2.01251	0.0441667	0.144756	420.341	519.147	498.869	584.914	1506.14	403.224	polycystin 1, transient receptor potential channel interacting [Source:HGNC Symbol;Acc:HGNC:9008]	PKD1
ENSG00000260597	57.1382	1.11619	0.554659	2.0124	0.0441781	NA	38.0399	34.3806	40.1284	49.1149	143.132	47.9357	novel transcript
ENSG00000185800	208.094	0.678611	0.337238	2.01226	0.0441924	NA	180.69	115.175	202.466	230.691	291.144	265.056	DM1 locus, WD repeat containing [Source:HGNC Symbol;Acc:HGNC:2936]	DMWD
ENSG00000154358	1507.42	0.675442	0.335668	2.01223	0.0441957	0.14476	1421.74	1248.88	935.722	1862.65	2735.78	1081.84	obscurin, cytoskeletal calmodulin and titin-interacting RhoGEF [Source:HGNC Symbol;Acc:HGNC:15719]	OBSCN
ENSG00000134398	16.8859	1.7516	0.87048	2.01222	0.0441964	NA	4.75499	17.1903	3.64804	29.0224	24.3975	27.2575	endoplasmic reticulum to nucleus signaling 2 [Source:HGNC Symbol;Acc:HGNC:16942]	ERN2
ENSG00000113262	24.7997	1.66115	0.825551	2.01217	0.0442019	NA	5.70599	12.0332	20.0642	13.395	78.0721	24.4378	glutamate metabotropic receptor 6 [Source:HGNC Symbol;Acc:HGNC:4598]	GRM6
ENSG00000133065	719.341	0.647188	0.321703	2.01176	0.0442457	0.144786	718.003	422.881	601.926	864.72	614.818	1223.77	solute carrier family 41 member 1 [Source:HGNC Symbol;Acc:HGNC:19429]	SLC41A1
ENSG00000287983	9.94849	2.75029	1.36711	2.01175	0.0442461	NA	1.902	0	7.29608	23.8133	29.277	1.87983	novel transcript
ENSG00000249016	3.46077	5.28283	2.62627	2.01153	0.0442691	NA	0.950998	0	0.912009	0.744165	21.1445	0	novel transcript
ENSG00000251399	3.46077	5.28283	2.62627	2.01153	0.0442691	NA	0	0	0	0	21.1445	0	NA	NA
ENSG00000267101	4.41485	3.66733	1.82322	2.01147	0.0442763	NA	0	1.71903	1.82402	8.18582	16.265	1.87983	novel transcript
ENSG00000188340	4.06234	3.53832	1.7593	2.01121	0.0443037	NA	1.902	0	1.82402	8.18582	6.50601	9.39915	olfactory receptor family 6 subfamily N member 2 [Source:HGNC Symbol;Acc:HGNC:15035]	OR6N2
ENSG00000141574	24.4402	1.63252	0.811837	2.0109	0.044336	NA	13.314	15.4713	9.12009	40.1849	66.6866	7.51932	secreted and transmembrane 1 [Source:HGNC Symbol;Acc:HGNC:10707]	SECTM1
ENSG00000231923	5.21468	3.29313	1.63767	2.01086	0.04434	NA	0	0	3.64804	7.44165	13.012	9.39915	Der1-like domain family, member 2 (DERL2) pseudogene
ENSG00000136279	1247.2	0.486569	0.241979	2.01079	0.0443477	0.145005	1107.91	929.995	1190.17	1580.61	1457.35	1433.37	drebrin like [Source:HGNC Symbol;Acc:HGNC:2696]	DBNL
ENSG00000126106	220.867	0.769685	0.382901	2.01014	0.0444164	NA	232.994	159.87	116.737	187.53	274.879	394.764	transmembrane protein 53 [Source:HGNC Symbol;Acc:HGNC:26186]	TMEM53
ENSG00000225166	4.2457	3.6058	1.79387	2.01007	0.0444243	NA	1.902	1.71903	0	2.97666	13.012	9.39915	novel transcript
ENSG00000007384	290.77	0.619162	0.308074	2.00979	0.0444537	NA	259.622	227.771	226.178	354.967	448.915	278.215	rhomboid 5 homolog 1 [Source:HGNC Symbol;Acc:HGNC:20561]	RHBDF1
ENSG00000213906	42.2816	1.16463	0.57977	2.00877	0.0445614	NA	24.7259	22.3474	35.5684	54.3241	92.7106	33.837	leukotriene B4 receptor 2 [Source:HGNC Symbol;Acc:HGNC:19260]	LTB4R2
ENSG00000251389	7.82126	2.56939	1.27915	2.00866	0.0445731	NA	3.80399	3.43806	1.82402	2.97666	19.518	20.6781	YTH domain family member 1 pseudogene 1 [Source:HGNC Symbol;Acc:HGNC:31681]	YTHDF1P1
ENSG00000150977	512.673	0.671056	0.334108	2.0085	0.0445899	0.145474	418.439	493.362	317.379	942.857	539.999	455.859	Rab interacting lysosomal protein like 2 [Source:HGNC Symbol;Acc:HGNC:28787]	RILPL2
ENSG00000286655	8.12585	2.40739	1.19871	2.00831	0.0446099	NA	1.902	6.87612	1.82402	11.9066	13.012	18.7983	novel transcript, antisense to TSEN15
ENSG00000112299	18.543	1.57048	0.782045	2.00817	0.0446255	NA	5.70599	14.6118	10.9441	21.5808	39.0361	25.3777	vanin 1 [Source:HGNC Symbol;Acc:HGNC:12705]	VNN1
ENSG00000255571	65.9291	0.928865	0.462592	2.00796	0.0446476	NA	53.2559	36.9591	52.8966	63.9982	113.855	89.292	MIR9-3 host gene [Source:HGNC Symbol;Acc:HGNC:27388]	MIR9-3HG
ENSG00000218052	24.0791	1.5018	0.747958	2.00787	0.0446574	NA	11.412	23.2069	5.47206	26.7899	52.0481	31.0172	ADAMTS7 pseudogene 4 [Source:HGNC Symbol;Acc:HGNC:49410]	ADAMTS7P4
ENSG00000166897	50.0299	1.1604	0.57796	2.00776	0.044669	NA	50.4029	32.6616	14.5922	82.6023	87.8311	43.2361	extracellular leucine rich repeat and fibronectin type III domain containing 2 [Source:HGNC Symbol;Acc:HGNC:29396]	ELFN2
ENSG00000254303	4.07081	3.54108	1.76389	2.00755	0.0446916	NA	0	1.71903	1.82402	9.67415	9.75901	5.63949	novel transcript
ENSG00000279565	4.23391	3.60277	1.7947	2.00745	0.0447017	NA	1.902	0	1.82402	2.97666	9.75901	13.1588	TEC
ENSG00000241135	17.2826	1.71878	0.856203	2.00745	0.0447021	NA	11.412	7.73563	7.29608	20.8366	50.4216	11.279	long intergenic non-protein coding RNA 881 [Source:HGNC Symbol;Acc:HGNC:48567]	LINC00881
ENSG00000148948	31.0275	1.32361	0.659365	2.0074	0.0447069	NA	21.8729	18.9093	16.4162	63.9982	55.3011	18.7983	leucine rich repeat containing 4C [Source:HGNC Symbol;Acc:HGNC:29317]	LRRC4C
ENSG00000234937	4.0711	3.54045	1.76379	2.00729	0.0447183	NA	1.902	1.71903	0	9.67415	9.75901	5.63949	proteasome (prosome, macropain) 26S subunit, non-ATPase, 7 (Mov34 homolog) (PSMD7) pseudogene
ENSG00000008083	1130.54	0.509129	0.25364	2.00729	0.0447187	0.145568	1092.7	1021.1	784.328	1315.68	1278.43	1486.95	jumonji and AT-rich interaction domain containing 2 [Source:HGNC Symbol;Acc:HGNC:6196]	JARID2
ENSG00000183648	12637.2	0.672416	0.335022	2.00708	0.0447411	0.145568	9094.39	12961.5	8197.14	13779	24151.9	9609.69	NADH:ubiquinone oxidoreductase subunit B1 [Source:HGNC Symbol;Acc:HGNC:7695]	NDUFB1
ENSG00000037241	25076.5	0.728624	0.363046	2.00698	0.0447521	0.145568	19141.7	23426.1	16034	40275	42209.4	13386.3	ribosomal protein L26 like 1 [Source:HGNC Symbol;Acc:HGNC:17050]	RPL26L1
ENSG00000120088	5.71761	3.43693	1.71264	2.0068	0.0447708	NA	3.80399	0	0	12.6508	19.518	1.87983	corticotropin releasing hormone receptor 1 [Source:HGNC Symbol;Acc:HGNC:2357]	CRHR1
ENSG00000205863	12.1099	2.39536	1.19372	2.00663	0.0447888	NA	1.902	10.3142	1.82402	8.92998	48.7951	6.57941	C1q and TNF related 9B [Source:HGNC Symbol;Acc:HGNC:34072]	C1QTNF9B
ENSG00000286338	7.16464	2.68036	1.33582	2.00652	0.0448005	NA	1.902	5.15709	0	11.9066	16.265	11.279	novel transcript
ENSG00000047578	529.671	0.509845	0.254097	2.0065	0.044803	0.145568	455.528	463.279	439.589	599.797	681.504	630.683	katanin interacting protein [Source:HGNC Symbol;Acc:HGNC:29068]	KATNIP
ENSG00000162337	478.743	0.593786	0.295936	2.00647	0.0448064	0.145568	396.566	323.178	466.949	579.705	722.167	465.258	LDL receptor related protein 5 [Source:HGNC Symbol;Acc:HGNC:6697]	LRP5
ENSG00000257864	9.35382	3.11617	1.55307	2.00646	0.0448072	NA	0	6.87612	0	5.95332	45.5421	1.87983	IQ motif containing F1 (IQCF1) pseudogene
ENSG00000133401	154.49	0.786568	0.39203	2.0064	0.0448136	NA	142.65	121.192	89.3769	139.903	287.891	173.884	PDZ domain containing 2 [Source:HGNC Symbol;Acc:HGNC:18486]	PDZD2
ENSG00000162385	10034	0.578118	0.28814	2.00638	0.0448161	0.145568	8403.97	9068.74	7523.17	13293	15741.3	7808.82	mago homolog, exon junction complex subunit [Source:HGNC Symbol;Acc:HGNC:6815]	MAGOH
ENSG00000197363	67.5511	1.31946	0.65772	2.00611	0.0448449	NA	51.3539	24.0664	45.6005	34.2316	219.578	41.3563	zinc finger protein 517 [Source:HGNC Symbol;Acc:HGNC:27984]	ZNF517
ENSG00000259828	5.37625	3.33986	1.66486	2.0061	0.0448459	NA	3.80399	0	0	14.8833	13.012	3.75966	novel transcript
ENSG00000119699	173.017	0.82896	0.413271	2.00585	0.0448721	NA	194.954	85.092	108.529	199.436	157.771	325.211	transforming growth factor beta 3 [Source:HGNC Symbol;Acc:HGNC:11769]	TGFB3
ENSG00000214357	112.648	0.765932	0.381891	2.00563	0.0448954	NA	91.2958	99.7037	69.3127	133.95	180.542	122.189	neuralized E3 ubiquitin protein ligase 1B [Source:HGNC Symbol;Acc:HGNC:35422]	NEURL1B
ENSG00000205476	313.295	0.684767	0.341444	2.0055	0.0449095	NA	318.584	261.293	167.81	336.363	512.348	336.49	coiled-coil domain containing 85C [Source:HGNC Symbol;Acc:HGNC:35459]	CCDC85C
ENSG00000260807	42.5961	1.12894	0.562929	2.00548	0.0449114	NA	22.8239	27.5045	34.6564	53.5799	89.4576	37.5966	cytoplasmic endogenous regulator of oxidative phosphorylation 1 [Source:HGNC Symbol;Acc:HGNC:53928]	CEROX1
ENSG00000013297	7.98926	2.37879	1.18622	2.00536	0.0449249	NA	4.75499	1.71903	3.64804	7.44165	22.771	12.2189	claudin 11 [Source:HGNC Symbol;Acc:HGNC:8514]	CLDN11
ENSG00000235997	11.7359	2.07183	1.03345	2.00477	0.0449881	NA	1.902	8.59515	5.47206	16.3716	32.53	10.3391	long intergenic non-protein coding RNA 1936 [Source:HGNC Symbol;Acc:HGNC:52759]	LINC01936
ENSG00000235505	6.04822	3.06754	1.53042	2.00438	0.0450291	NA	3.80399	1.71903	0	2.2325	21.1445	10.3391	caspase 4 like, pseudogene [Source:HGNC Symbol;Acc:HGNC:53657]	CASP4LP
ENSG00000286716	8.7706	2.76077	1.37743	2.00428	0.0450398	NA	4.75499	3.43806	0	33.4874	13.012	1.87983	novel transcript
ENSG00000146083	237.868	0.736487	0.36746	2.00426	0.045042	NA	179.739	200.267	175.106	235.9	465.18	210.541	ring finger protein 44 [Source:HGNC Symbol;Acc:HGNC:19180]	RNF44
ENSG00000269481	3.25491	4.1599	2.0759	2.0039	0.0450804	NA	0	1.71903	0	2.2325	6.50601	11.279	novel transcript, antisense FAM125A
ENSG00000205583	76.6168	0.87342	0.435961	2.00344	0.0451306	NA	72.2758	43.8353	53.8086	100.462	123.614	81.7726	STAG3 cohesin complex component like 1 (pseudogene) [Source:HGNC Symbol;Acc:HGNC:33852]	STAG3L1
ENSG00000236366	22.6434	1.70501	0.851052	2.00342	0.0451325	NA	22.8239	3.43806	8.20809	13.395	58.5541	35.7168	novel transcript
ENSG00000280138	248.427	0.710998	0.354913	2.0033	0.0451449	NA	260.573	159.87	166.898	266.411	431.023	248.138	novel transcript
ENSG00000068078	161.962	0.683612	0.341283	2.00307	0.0451701	NA	133.14	96.2657	157.778	213.575	204.939	196.442	fibroblast growth factor receptor 3 [Source:HGNC Symbol;Acc:HGNC:3690]	FGFR3
ENSG00000231671	6.87846	3.27586	1.63568	2.00276	0.0452035	NA	0.950998	0	4.56005	8.92998	29.277	1.87983	long intergenic non-protein coding RNA 1307 [Source:HGNC Symbol;Acc:HGNC:50494]	LINC01307
ENSG00000231563	34.6491	1.3703	0.684412	2.00215	0.0452681	NA	31.3829	16.3308	13.6801	17.1158	74.8191	62.0344	novel transcript
ENSG00000006757	9.65879	2.69875	1.34817	2.00179	0.0453077	NA	7.60798	1.71903	0	3.72083	39.0361	9.39915	patatin like phospholipase domain containing 4 [Source:HGNC Symbol;Acc:HGNC:24887]	PNPLA4
ENSG00000188585	20.3871	1.81619	0.907333	2.00168	0.0453188	NA	1.902	13.7522	14.5922	19.3483	61.8071	17.8584	C-type lectin domain containing 20A [Source:HGNC Symbol;Acc:HGNC:34521]	CLEC20A
ENSG00000287743	20.8296	1.48716	0.743	2.00155	0.0453327	NA	13.314	12.0332	9.12009	17.86	47.1686	30.0773	novel transcript, antisense to RIMS3
ENSG00000137802	214.695	0.709165	0.354349	2.00132	0.0453579	NA	165.474	165.027	176.018	236.645	390.361	190.803	mitogen-activated protein kinase binding protein 1 [Source:HGNC Symbol;Acc:HGNC:29536]	MAPKBP1
ENSG00000227118	2.45468	4.78743	2.39215	2.00131	0.0453594	NA	0	0	0	1.48833	9.75901	5.63949	basic transcription factor 3 pseudogene 13 [Source:HGNC Symbol;Acc:HGNC:1128]	BTF3P13
ENSG00000250863	13.697	1.89653	0.947665	2.00126	0.045364	NA	10.461	5.15709	3.64804	11.9066	39.0361	16.9185	novel transcript
ENSG00000163827	16.4922	1.86921	0.934059	2.00116	0.0453747	NA	12.363	5.15709	5.47206	8.92998	55.3011	16.9185	leucine rich repeat containing 2 [Source:HGNC Symbol;Acc:HGNC:14676]	LRRC2
ENSG00000204019	2.45397	4.78704	2.39233	2.00099	0.0453932	NA	0	0	0	5.95332	9.75901	1.87983	cancer/testis antigen 83 [Source:HGNC Symbol;Acc:HGNC:33494]	CT83
ENSG00000253691	2.45397	4.78704	2.39233	2.00099	0.0453932	NA	0.950998	0	0	5.20916	9.75901	1.87983	immunoglobulin kappa variable 2/OR22-4 (pseudogene) [Source:HGNC Symbol;Acc:HGNC:5813]	IGKV2OR22-4
ENSG00000120436	3.44518	4.24539	2.12192	2.00073	0.0454213	NA	0	0	1.82402	1.48833	16.265	3.75966	G protein-coupled receptor 31 [Source:HGNC Symbol;Acc:HGNC:4486]	GPR31
ENSG00000235071	4.39539	3.66195	1.83039	2.00064	0.0454308	NA	0	0	2.73603	3.72083	9.75901	13.1588	heat shock protein pseudogene
ENSG00000167822	2.44488	4.78202	2.39027	2.00061	0.045434	NA	0	0	0	8.18582	6.50601	1.87983	olfactory receptor family 8 subfamily J member 3 [Source:HGNC Symbol;Acc:HGNC:15312]	OR8J3
ENSG00000184321	2.44488	4.78202	2.39027	2.00061	0.045434	NA	0	0	0.912009	8.92998	6.50601	1.87983	olfactory receptor family 51 subfamily J member 1 [Source:HGNC Symbol;Acc:HGNC:14856]	OR51J1
ENSG00000254663	2.44488	4.78202	2.39027	2.00061	0.045434	NA	0	0	0	8.92998	6.50601	1.87983	olfactory receptor family 4 subfamily A member 11 pseudogene [Source:HGNC Symbol;Acc:HGNC:15148]	OR4A11P
ENSG00000287841	2.44488	4.78202	2.39027	2.00061	0.045434	NA	0.950998	0	0	8.92998	6.50601	1.87983	novel transcript
ENSG00000073754	11.6209	2.32495	1.16237	2.00018	0.0454811	NA	8.55898	2.57854	2.73603	4.46499	47.1686	8.45924	CD5 molecule like [Source:HGNC Symbol;Acc:HGNC:1690]	CD5L
ENSG00000198125	17.7468	1.69523	0.847558	2.00014	0.0454853	NA	15.216	3.43806	8.20809	21.5808	43.9156	19.7382	myoglobin [Source:HGNC Symbol;Acc:HGNC:6915]	MB
ENSG00000261121	6.56594	3.65281	1.82647	1.99993	0.0455076	NA	0	3.43806	0	5.95332	32.53	0	long intergenic non-protein coding RNA 2473 [Source:HGNC Symbol;Acc:HGNC:53412]	LINC02473
ENSG00000258558	6.73706	3.69339	1.84697	1.99971	0.0455317	NA	3.80399	0	0	0	35.783	3.75966	novel transcript, antisense to SCFD1
ENSG00000164970	296.762	0.621632	0.310888	1.99954	0.0455503	NA	235.847	240.664	251.715	336.363	283.011	487.816	family with sequence similarity 219 member A [Source:HGNC Symbol;Acc:HGNC:19920]	FAM219A
ENSG00000255150	41.3886	1.27904	0.639823	1.99906	0.0456023	NA	43.7459	14.6118	18.2402	29.7666	58.5541	93.0516	EP300 interacting inhibitor of differentiation 3 [Source:HGNC Symbol;Acc:HGNC:32961]	EID3
ENSG00000165816	34.5196	1.42955	0.715122	1.99902	0.0456059	NA	18.069	34.3806	6.38407	25.3016	84.5781	45.1159	von Willebrand factor A domain containing 2 [Source:HGNC Symbol;Acc:HGNC:24709]	VWA2
ENSG00000185933	29.9124	1.73101	0.865981	1.9989	0.0456193	NA	22.8239	5.15709	16.4162	13.395	112.229	15.0386	calcium homeostasis modulator 1 [Source:HGNC Symbol;Acc:HGNC:23494]	CALHM1
ENSG00000236841	11.2567	2.58213	1.29179	1.99887	0.0456225	NA	1.902	6.87612	3.64804	0	32.53	27.2575	novel transcript
ENSG00000184507	8.61046	2.50637	1.25413	1.99849	0.045664	NA	7.60798	1.71903	0	17.1158	13.012	15.0386	NUT midline carcinoma family member 1 [Source:HGNC Symbol;Acc:HGNC:29919]	NUTM1
ENSG00000287675	2.77733	4.9658	2.48495	1.99835	0.0456786	NA	0	0	0	8.92998	9.75901	0.939915	novel transcript
ENSG00000283154	238.862	0.659891	0.330244	1.99819	0.045696	NA	193.053	184.796	198.818	396.64	208.192	296.073	IQCJ-SCHIP1 readthrough [Source:HGNC Symbol;Acc:HGNC:38842]	IQCJ-SCHIP1
ENSG00000261821	11.4422	2.15833	1.08029	1.99792	0.0457256	NA	3.80399	5.15709	5.47206	10.4183	42.2891	5.63949	novel transcript, antisense to CYP11A1
ENSG00000155666	295.718	0.642629	0.321771	1.99716	0.0458076	NA	205.415	280.202	232.562	270.132	361.083	476.537	lysine demethylase 8 [Source:HGNC Symbol;Acc:HGNC:25840]	KDM8
ENSG00000197114	112.718	0.910946	0.456166	1.99696	0.0458296	NA	83.6878	94.5466	66.5767	232.18	149.638	71.4336	zinc finger CCCH-type and G-patch domain containing [Source:HGNC Symbol;Acc:HGNC:15948]	ZGPAT
ENSG00000157613	49.8312	1.00306	0.502299	1.99695	0.045831	NA	32.3339	37.8187	34.6564	81.8582	78.0721	45.1159	cAMP responsive element binding protein 3 like 1 [Source:HGNC Symbol;Acc:HGNC:18856]	CREB3L1
ENSG00000197852	160.711	0.782276	0.391736	1.99694	0.0458312	NA	161.67	76.4968	130.417	196.46	154.518	275.395	inka box actin regulator 2 [Source:HGNC Symbol;Acc:HGNC:28045]	INKA2
ENSG00000116521	554.942	0.554623	0.277754	1.99681	0.0458458	0.147396	391.811	501.957	504.341	614.68	588.794	827.126	secretory carrier membrane protein 3 [Source:HGNC Symbol;Acc:HGNC:10565]	SCAMP3
ENSG00000234883	4.41594	3.6667	1.83647	1.99661	0.0458681	NA	0	2.57854	0	4.46499	16.265	5.63949	MIR155 host gene [Source:HGNC Symbol;Acc:HGNC:35460]	MIR155HG
ENSG00000225981	12.9301	2.37039	1.18725	1.99653	0.0458761	NA	5.70599	8.59515	0	9.67415	52.0481	5.63949	MICALL2 divergent transcript [Source:HGNC Symbol;Acc:HGNC:56050]	MICALL2-DT
ENSG00000260661	5.56513	3.39588	1.70133	1.99602	0.0459316	NA	0	0	3.64804	2.2325	22.771	7.51932	novel transcript, antisense to SLCO3A1
ENSG00000283473	4.25426	3.60871	1.80799	1.99597	0.0459367	NA	1.902	1.71903	0	2.2325	16.265	6.57941	family with sequence similarity 240 member A [Source:HGNC Symbol;Acc:HGNC:52390]	FAM240A
ENSG00000169085	6.34711	2.78202	1.3939	1.99585	0.0459506	NA	1.902	4.29757	0.912009	11.1625	13.012	10.3391	vexin [Source:HGNC Symbol;Acc:HGNC:28498]	VXN
ENSG00000265185	21587.6	1.50569	0.754503	1.9956	0.0459777	0.147487	8780.56	16636.8	9493.11	20386.4	62857.8	14256.6	small nucleolar RNA, C/D box 3B-1 [Source:HGNC Symbol;Acc:HGNC:10168]	SNORD3B-1
ENSG00000259140	8.5751	3.27258	1.63997	1.99552	0.0459864	NA	0	0	5.47206	13.395	0	35.7168	coiled-coil domain containing 59 (CCDS59) pseudogene
ENSG00000226419	630.284	0.54897	0.275137	1.99526	0.0460146	0.14751	607.687	532.899	450.533	845.372	837.649	616.584	SLC16A1 antisense RNA 1 [Source:HGNC Symbol;Acc:HGNC:49445]	SLC16A1-AS1
ENSG00000214039	17.2795	1.71804	0.861127	1.9951	0.0460316	NA	7.60798	13.7522	5.47206	12.6508	48.7951	21.6181	long intergenic non-protein coding RNA 2418 [Source:HGNC Symbol;Acc:HGNC:53348]	LINC02418
ENSG00000109066	281.536	0.774303	0.388105	1.99508	0.0460337	NA	185.445	252.697	208.85	279.806	590.42	218.06	transmembrane protein 104 [Source:HGNC Symbol;Acc:HGNC:25984]	TMEM104
ENSG00000285730	115.356	0.777077	0.389549	1.99481	0.0460636	NA	115.071	69.6207	80.2568	170.414	113.855	165.425	novel transcript
ENSG00000196208	277.768	0.661774	0.331757	1.99475	0.0460698	NA	289.103	202.846	177.842	264.923	352.951	429.541	growth regulating estrogen receptor binding 1 [Source:HGNC Symbol;Acc:HGNC:24885]	GREB1
ENSG00000205330	2.96334	5.05886	2.53633	1.99456	0.0460905	NA	0	0	0	1.48833	17.8915	0	olfactory receptor family 6 subfamily C member 1 [Source:HGNC Symbol;Acc:HGNC:8355]	OR6C1
ENSG00000230309	2.96334	5.05886	2.53633	1.99456	0.0460905	NA	0	0.859515	0	1.48833	17.8915	0	novel transcript
ENSG00000229863	5.8886	3.02418	1.51633	1.99441	0.0461076	NA	3.80399	1.71903	0	5.95332	22.771	5.63949	ribosomal protein L19 pseudogene 2 [Source:HGNC Symbol;Acc:HGNC:29946]	RPL19P2
ENSG00000257292	3.27415	4.16837	2.09038	1.99407	0.0461439	NA	0	0.859515	1.82402	4.46499	13.012	2.81975	FAM166A, pseudogene 9
ENSG00000160803	1496.14	0.521582	0.261604	1.99379	0.0461754	0.147883	1372.29	1148.31	1295.97	1656.51	1480.12	2285.87	ubiquilin 4 [Source:HGNC Symbol;Acc:HGNC:1237]	UBQLN4
ENSG00000188493	223.873	0.624137	0.313056	1.99369	0.0461858	NA	191.151	202.846	154.13	263.434	325.3	245.318	actin maturation protease [Source:HGNC Symbol;Acc:HGNC:24758]	ACTMAP
ENSG00000107331	206.722	0.844665	0.423693	1.99358	0.0461985	NA	159.768	217.457	83.9049	306.596	356.204	152.266	ATP binding cassette subfamily A member 2 [Source:HGNC Symbol;Acc:HGNC:32]	ABCA2
ENSG00000142002	419.874	0.605839	0.303907	1.9935	0.0462065	0.147922	433.655	249.259	352.036	532.078	579.035	444.58	dipeptidyl peptidase 9 [Source:HGNC Symbol;Acc:HGNC:18648]	DPP9
ENSG00000242193	15.0155	1.96495	0.985714	1.99343	0.0462149	NA	9.50998	9.45466	1.82402	11.1625	47.1686	15.0386	crystallin zeta like 2, pseudogene [Source:HGNC Symbol;Acc:HGNC:52164]	CRYZL2P
ENSG00000173894	519.263	0.536566	0.269174	1.99338	0.0462193	0.147922	397.517	434.055	485.189	695.05	665.239	527.293	chromobox 2 [Source:HGNC Symbol;Acc:HGNC:1552]	CBX2
ENSG00000102245	6.68963	2.86839	1.43916	1.9931	0.0462507	NA	2.85299	3.43806	0	2.97666	19.518	15.0386	CD40 ligand [Source:HGNC Symbol;Acc:HGNC:11935]	CD40LG
ENSG00000159618	15.3112	2.00212	1.0048	1.99255	0.0463109	NA	9.50998	0	10.0321	22.325	39.0361	14.0987	adhesion G protein-coupled receptor G5 [Source:HGNC Symbol;Acc:HGNC:19010]	ADGRG5
ENSG00000201772	429.581	0.823744	0.413478	1.99223	0.0463454	0.147959	305.27	359.277	299.139	580.449	889.697	211.481	small nucleolar RNA, H/ACA box 5C [Source:HGNC Symbol;Acc:HGNC:32590]	SNORA5C
ENSG00000176994	1116.45	0.635505	0.318995	1.99221	0.0463478	0.147959	1114.57	854.358	747.848	1143.04	985.66	2050.9	SMCR8-C9orf72 complex subunit [Source:HGNC Symbol;Acc:HGNC:17921]	SMCR8
ENSG00000250697	10.7831	2.34555	1.17738	1.99218	0.0463509	NA	6.65698	5.15709	0	11.9066	37.4096	7.51932	novel transcript
ENSG00000131386	31.8154	1.48415	0.745002	1.99214	0.0463557	NA	20.9219	22.3474	10.0321	23.8133	100.843	20.6781	polypeptide N-acetylgalactosaminyltransferase 15 [Source:HGNC Symbol;Acc:HGNC:21531]	GALNT15
ENSG00000260276	55.6981	0.986504	0.49521	1.99209	0.0463608	NA	41.8439	41.2567	34.6564	86.3232	95.9636	46.0559	NA	NA
ENSG00000185436	379.276	0.542118	0.272151	1.99198	0.0463737	NA	329.045	312.004	318.291	473.289	395.24	514.134	interferon lambda receptor 1 [Source:HGNC Symbol;Acc:HGNC:18584]	IFNLR1
ENSG00000249558	5.19453	3.28742	1.6505	1.99177	0.0463958	NA	0	0	3.64804	8.92998	6.50601	15.0386	regulator of chromosome condensation 2 pseudogene 4 [Source:HGNC Symbol;Acc:HGNC:42380]	RCC2P4
ENSG00000226661	4.55598	3.07564	1.54423	1.99171	0.0464034	NA	1.902	1.71903	1.82402	8.92998	9.75901	8.45924	novel transcript
ENSG00000111788	1004.28	0.549795	0.276046	1.99168	0.0464063	0.148051	931.027	882.722	718.663	1338.75	1415.06	908.898	DEAD/H-box helicase 12B (pseudogene) [Source:HGNC Symbol;Acc:HGNC:38668]	DDX12B
ENSG00000226673	6.67771	2.56292	1.28684	1.99163	0.0464115	NA	3.80399	2.57854	1.82402	14.1391	16.265	5.63949	long intergenic non-protein coding RNA 1108 [Source:HGNC Symbol;Acc:HGNC:49234]	LINC01108
ENSG00000075413	3771.58	0.467855	0.234982	1.99103	0.0464781	0.148171	3251.46	3136.37	3442.84	4297.55	3919.87	5236.27	microtubule affinity regulating kinase 3 [Source:HGNC Symbol;Acc:HGNC:6897]	MARK3
ENSG00000239454	2.77019	4.96228	2.49234	1.99101	0.0464801	NA	0	0	0	0	6.50601	11.279	long intergenic non-protein coding RNA 2047 [Source:HGNC Symbol;Acc:HGNC:52887]	LINC02047
ENSG00000130950	4.08323	3.54472	1.78041	1.99096	0.0464851	NA	1.902	1.71903	0	5.95332	13.012	5.63949	NUT family member 2F [Source:HGNC Symbol;Acc:HGNC:23450]	NUTM2F
ENSG00000174502	36.1287	1.23143	0.61869	1.99039	0.0465481	NA	27.5789	19.7688	21.8882	40.1849	86.2046	29.1374	solute carrier family 26 member 9 [Source:HGNC Symbol;Acc:HGNC:14469]	SLC26A9
ENSG00000122873	6147.38	0.618285	0.310642	1.99035	0.0465529	0.148186	4487.76	5965.89	4606.56	8088.33	10248.6	4478.7	CDGSH iron sulfur domain 1 [Source:HGNC Symbol;Acc:HGNC:30880]	CISD1
ENSG00000226741	48.1465	1.12425	0.564874	1.99027	0.0465612	NA	26.6279	41.2567	27.3603	59.5332	107.349	36.6567	long intergenic non-protein coding RNA 2554 [Source:HGNC Symbol;Acc:HGNC:53594]	LINC02554
ENSG00000202537	2.76824	4.96131	2.49282	1.99024	0.0465646	NA	0	0	0	11.9066	6.50601	0	U8 small nucleolar RNA [Source:RFAM;Acc:RF00096]
ENSG00000035862	313.487	0.553115	0.278032	1.98939	0.0466581	NA	281.495	274.185	234.386	398.873	375.722	372.206	TIMP metallopeptidase inhibitor 2 [Source:HGNC Symbol;Acc:HGNC:11821]	TIMP2
ENSG00000105767	79.2832	0.988352	0.496916	1.98897	0.0467045	NA	33.2849	76.4968	56.5446	165.205	95.9636	64.8542	cell adhesion molecule 4 [Source:HGNC Symbol;Acc:HGNC:30825]	CADM4
ENSG00000280303	19.8207	1.4488	0.728681	1.98825	0.0467837	NA	9.50998	12.0332	12.7681	34.2316	35.783	20.6781	E2F1-regulated inhibitor of cell death [Source:HGNC Symbol;Acc:HGNC:49404]	ERICD
ENSG00000235975	2.75148	4.95299	2.49126	1.98814	0.046796	NA	0	0	0	9.67415	0	8.45924	TPM2 pseudogene 1 [Source:HGNC Symbol;Acc:HGNC:55137]	TPM2P1
ENSG00000263400	6.34765	2.78215	1.39941	1.98808	0.0468026	NA	1.902	4.29757	0	8.92998	13.012	13.1588	TMEM220 antisense RNA 1 [Source:HGNC Symbol;Acc:HGNC:44357]	TMEM220-AS1
ENSG00000138606	85.962	0.843708	0.424397	1.98801	0.0468103	NA	79.8838	61.8851	51.9845	142.136	115.482	82.7126	Src homology 2 domain containing F [Source:HGNC Symbol;Acc:HGNC:25116]	SHF
ENSG00000285594	6.88113	3.27431	1.64758	1.98734	0.0468846	NA	3.80399	1.71903	0	0	29.277	9.39915	long intergenic non-protein coding RNA 2856 [Source:HGNC Symbol;Acc:HGNC:54393]	LINC02856
ENSG00000134815	471.675	0.662174	0.333269	1.98691	0.0469325	0.149076	297.662	538.916	299.139	465.103	753.071	554.55	DExH-box helicase 34 [Source:HGNC Symbol;Acc:HGNC:16719]	DHX34
ENSG00000130270	371.614	0.684849	0.344685	1.98688	0.0469353	NA	358.526	248.4	279.075	380.268	688.01	335.55	ATPase phospholipid transporting 8B3 [Source:HGNC Symbol;Acc:HGNC:13535]	ATP8B3
ENSG00000286052	13.3425	1.74839	0.879974	1.98686	0.0469378	NA	8.55898	6.0166	5.47206	15.6275	29.277	19.7382	novel transcript
ENSG00000238228	10.9128	2.21518	1.11499	1.98673	0.046952	NA	1.902	10.3142	1.82402	12.6508	26.024	17.8584	olfactory receptor family 7 subfamily E member 7 pseudogene [Source:HGNC Symbol;Acc:HGNC:8457]	OR7E7P
ENSG00000238260	11.8677	2.09144	1.05271	1.98671	0.046954	NA	6.65698	7.73563	1.82402	31.2549	22.771	6.57941	novel transcript
ENSG00000172819	86.4049	0.797523	0.40144	1.98666	0.0469606	NA	63.7168	55.009	78.4328	104.927	102.47	131.588	retinoic acid receptor gamma [Source:HGNC Symbol;Acc:HGNC:9866]	RARG
ENSG00000254416	12.0499	1.87771	0.945203	1.98657	0.0469704	NA	7.60798	6.87612	3.64804	16.3716	29.277	13.1588	long intergenic non-protein coding RNA 2732 [Source:HGNC Symbol;Acc:HGNC:54249]	LINC02732
ENSG00000229122	2.79016	4.97213	2.50295	1.98651	0.0469765	NA	0	0	0	0	13.012	4.69958	AGBL5 intronic transcript 1 [Source:HGNC Symbol;Acc:HGNC:41484]	AGBL5-IT1
ENSG00000273068	2.79016	4.97213	2.50295	1.98651	0.0469765	NA	0	0	0	0.744165	13.012	4.69958	novel transcript
ENSG00000274832	2.78945	4.97178	2.50312	1.98624	0.047007	NA	0	0	0	4.46499	13.012	0	TAF11-like protein pseudogene
ENSG00000278135	2.78945	4.97178	2.50312	1.98624	0.047007	NA	0	0.859515	0	4.46499	13.012	0	U2 spliceosomal RNA [Source:RFAM;Acc:RF00004]
ENSG00000261856	5.20476	3.28801	1.65549	1.98612	0.0470201	NA	0	3.43806	0	5.95332	9.75901	15.0386	long intergenic non-protein coding RNA 2186 [Source:HGNC Symbol;Acc:HGNC:53048]	LINC02186
ENSG00000123576	65.169	1.07952	0.543709	1.98548	0.0470912	NA	45.6479	41.2567	44.6885	41.6733	68.3131	163.545	ESX homeobox 1 [Source:HGNC Symbol;Acc:HGNC:14865]	ESX1
ENSG00000251211	5.2632	3.93806	1.98361	1.9853	0.0471114	NA	1.902	1.71903	0	1.48833	29.277	0	apolipoprotein A-I binding protein (APOA1BP) pseudogene
ENSG00000278048	15.9998	1.8984	0.956265	1.98522	0.04712	NA	5.70599	13.7522	3.64804	9.67415	52.0481	16.9185	U2 spliceosomal RNA [Source:RFAM;Acc:RF00004]
ENSG00000081913	324.972	0.615823	0.310224	1.98509	0.047134	NA	303.368	194.25	300.963	332.642	435.903	440.82	PH domain and leucine rich repeat protein phosphatase 1 [Source:HGNC Symbol;Acc:HGNC:20610]	PHLPP1
ENSG00000006606	19.589	1.67614	0.844417	1.98496	0.0471486	NA	12.363	8.59515	9.12009	63.9982	11.3855	18.7983	C-C motif chemokine ligand 26 [Source:HGNC Symbol;Acc:HGNC:10625]	CCL26
ENSG00000105325	734.447	0.623866	0.314316	1.98484	0.0471626	0.149436	705.64	496.8	594.63	1054.48	1109.27	569.589	fizzy and cell division cycle 20 related 1 [Source:HGNC Symbol;Acc:HGNC:24824]	FZR1
ENSG00000068323	209.957	0.647623	0.32629	1.98481	0.0471657	NA	191.151	159.87	158.69	321.479	266.746	200.202	transcription factor binding to IGHM enhancer 3 [Source:HGNC Symbol;Acc:HGNC:11752]	TFE3
ENSG00000228549	224.41	0.695717	0.350531	1.98475	0.0471721	NA	203.513	140.96	189.698	185.297	339.939	327.091	long intergenic non-protein coding RNA 3126 [Source:HGNC Symbol;Acc:HGNC:57013]	LINC03126
ENSG00000225190	213.074	0.60898	0.306832	1.98474	0.0471739	NA	196.856	159.01	169.634	274.597	283.011	233.099	pleckstrin homology and RUN domain containing M1 [Source:HGNC Symbol;Acc:HGNC:29017]	PLEKHM1
ENSG00000075275	1104.01	0.730555	0.368091	1.98471	0.0471763	0.149436	964.312	832.87	782.504	1338.01	2221.8	657.941	cadherin EGF LAG seven-pass G-type receptor 1 [Source:HGNC Symbol;Acc:HGNC:1850]	CELSR1
ENSG00000012124	25.0229	1.83491	0.924527	1.9847	0.0471775	NA	18.069	12.0332	4.56005	14.8833	97.5901	8.45924	CD22 molecule [Source:HGNC Symbol;Acc:HGNC:1643]	CD22
ENSG00000260464	30.1961	1.26849	0.639139	1.98468	0.0471796	NA	26.6279	15.4713	14.5922	58.0449	47.1686	26.3176	novel transcript
ENSG00000228262	19.3912	1.65533	0.834108	1.98455	0.0471945	NA	7.60798	17.1903	5.47206	23.8133	52.0481	15.9786	long intergenic non-protein coding RNA 1320 [Source:HGNC Symbol;Acc:HGNC:50526]	LINC01320
ENSG00000188000	15.09	2.50775	1.26381	1.98428	0.0472251	NA	6.65698	8.59515	0.912009	2.97666	71.5661	5.63949	olfactory receptor family 7 subfamily D member 2 [Source:HGNC Symbol;Acc:HGNC:8378]	OR7D2
ENSG00000228824	164.388	0.730021	0.367905	1.98426	0.0472263	NA	134.091	116.035	134.065	142.136	195.18	293.254	MIR4500 host gene [Source:HGNC Symbol;Acc:HGNC:42773]	MIR4500HG
ENSG00000167286	57.5614	1.22721	0.618527	1.98408	0.0472474	NA	53.2559	13.7522	41.9524	92.2765	123.614	32.897	CD3 delta subunit of T-cell receptor complex [Source:HGNC Symbol;Acc:HGNC:1673]	CD3D
ENSG00000232885	4.74124	3.77815	1.90477	1.98352	0.0473093	NA	0	1.71903	1.82402	10.4183	17.8915	0.939915	GPC5 antisense RNA 2 [Source:HGNC Symbol;Acc:HGNC:39887]	GPC5-AS2
ENSG00000261206	5.70933	2.97491	1.49983	1.9835	0.0473121	NA	3.80399	0	1.82402	4.46499	16.265	11.279	long intergenic non-protein coding RNA 561 [Source:HGNC Symbol;Acc:HGNC:43705]	LINC00561
ENSG00000185303	16.0428	1.65654	0.835165	1.98349	0.0473128	NA	8.55898	6.0166	10.0321	23.8133	13.012	39.4764	surfactant protein A2 [Source:HGNC Symbol;Acc:HGNC:10799]	SFTPA2
ENSG00000235347	13.4185	2.30643	1.16322	1.98279	0.0473908	NA	6.65698	8.59515	0	6.69749	53.6746	9.39915	TRNT1 pseudogene 2 [Source:HGNC Symbol;Acc:HGNC:56782]	TRNT1P2
ENSG00000111087	39.4633	1.07196	0.540689	1.98259	0.0474135	NA	23.7749	24.9259	32.8323	51.3474	68.3131	45.1159	GLI family zinc finger 1 [Source:HGNC Symbol;Acc:HGNC:4317]	GLI1
ENSG00000262231	5.54783	2.92795	1.47699	1.98237	0.0474378	NA	2.85299	1.71903	1.82402	2.97666	16.265	12.2189	novel transcript
ENSG00000203416	3.09226	4.08198	2.05988	1.98166	0.0475173	NA	0	1.71903	0	6.69749	6.50601	6.57941	family with sequence similarity 32 member B, pseudogene [Source:HGNC Symbol;Acc:HGNC:30945]	FAM32BP
ENSG00000198914	153.293	0.788953	0.398205	1.98127	0.0475606	NA	133.14	87.6705	129.505	203.157	273.252	119.369	POU class 3 homeobox 3 [Source:HGNC Symbol;Acc:HGNC:9216]	POU3F3
ENSG00000265413	4.38741	3.65778	1.84639	1.98104	0.0475865	NA	2.85299	0	0	3.72083	6.50601	16.9185	novel transcript, sense intronic to PTPRM
ENSG00000282100	50.0812	0.993177	0.501531	1.98029	0.0476709	NA	39.9419	34.3806	31.0083	94.509	53.6746	58.2748	heat shock protein 90 alpha family class B member 4, pseudogene [Source:HGNC Symbol;Acc:HGNC:32538]	HSP90AB4P
ENSG00000258870	6.21414	3.56766	1.80172	1.98015	0.0476869	NA	3.80399	0	0	0	22.771	13.1588	eukaryotic translation initiation factor 4E binding protein 1 pseudogene 1 [Source:HGNC Symbol;Acc:HGNC:20160]	EIF4EBP1P1
ENSG00000223899	5.57668	3.39759	1.71598	1.97997	0.0477069	NA	1.902	1.71903	1.82402	5.95332	26.024	0	SEC13 homolog, nuclear pore and COPII coat complex component pseudogene 1 [Source:HGNC Symbol;Acc:HGNC:44529]	SEC13P1
ENSG00000146910	13.6632	1.89184	0.955535	1.97988	0.0477172	NA	7.60798	10.3142	1.82402	14.1391	27.6505	25.3777	canopy FGF signaling regulator 1 [Source:HGNC Symbol;Acc:HGNC:27786]	CNPY1
ENSG00000089159	338.583	0.565276	0.285517	1.97983	0.0477227	NA	329.045	229.49	290.019	430.127	400.12	411.683	paxillin [Source:HGNC Symbol;Acc:HGNC:9718]	PXN
ENSG00000186638	1375.54	0.511952	0.258622	1.97954	0.0477556	0.150492	1415.08	1069.24	1037.87	1537.45	1493.13	1938.11	kinesin family member 24 [Source:HGNC Symbol;Acc:HGNC:19916]	KIF24
ENSG00000286684	3.0917	4.0819	2.0621	1.97948	0.0477618	NA	0	0	1.82402	7.44165	6.50601	5.63949	novel transcript
ENSG00000251572	4.87146	3.18431	1.6093	1.9787	0.0478499	NA	1.902	0	2.73603	5.95332	6.50601	16.9185	zinc finger protein 705A (ZNF705A) pseudogene
ENSG00000124126	106.137	0.947239	0.478747	1.97858	0.0478633	NA	62.7658	120.332	43.7765	93.0207	209.819	126.889	phosphatidylinositol-3,4,5-trisphosphate dependent Rac exchange factor 1 [Source:HGNC Symbol;Acc:HGNC:32594]	PREX1
ENSG00000267383	106.695	0.769004	0.388687	1.97847	0.0478761	NA	90.3448	91.1086	64.7527	111.625	131.747	171.065	novel transcript, antisense to ZNF486 and ZNF90
ENSG00000285773	8.49041	2.48157	1.25437	1.97834	0.0478908	NA	3.80399	5.15709	0	8.92998	27.6505	9.39915	novel transcript
ENSG00000143297	49.4421	1.09216	0.552073	1.97829	0.047896	NA	29.4809	45.5543	24.6243	46.8824	107.349	53.5752	Fc receptor like 5 [Source:HGNC Symbol;Acc:HGNC:18508]	FCRL5
ENSG00000257221	8.29305	2.2394	1.13231	1.97772	0.0479598	NA	3.80399	3.43806	3.64804	20.8366	16.265	6.57941	novel transcript, antisense to SELPLG
ENSG00000279162	16.1208	1.74577	0.88275	1.97765	0.0479683	NA	3.80399	6.87612	14.5922	16.3716	40.6626	20.6781	tec
ENSG00000232118	9.13265	2.40581	1.21657	1.97753	0.0479814	NA	0	6.87612	3.64804	14.8833	26.024	7.51932	BACH1 antisense RNA 1 [Source:HGNC Symbol;Acc:HGNC:40008]	BACH1-AS1
ENSG00000105245	112.939	0.979973	0.495582	1.97742	0.0479945	NA	114.12	31.8021	91.2009	202.413	170.783	88.352	NUMB like endocytic adaptor protein [Source:HGNC Symbol;Acc:HGNC:8061]	NUMBL
ENSG00000128346	74.8805	0.889171	0.44968	1.97734	0.0480031	NA	62.7658	61.0256	40.1284	77.3932	135	87.4121	chromosome 22 open reading frame 23 [Source:HGNC Symbol;Acc:HGNC:18589]	C22orf23
ENSG00000189238	26.5117	1.45446	0.73559	1.97727	0.0480106	NA	27.5789	10.3142	7.29608	21.5808	55.3011	43.2361	long intergenic non-protein coding RNA 943 [Source:HGNC Symbol;Acc:HGNC:48639]	LINC00943
ENSG00000133742	4.0832	3.54571	1.79343	1.97706	0.0480353	NA	1.902	0	1.82402	3.72083	13.012	7.51932	carbonic anhydrase 1 [Source:HGNC Symbol;Acc:HGNC:1368]	CA1
ENSG00000181027	184.46	0.617835	0.312511	1.977	0.0480416	NA	142.65	140.96	170.546	242.598	221.204	223.7	fukutin related protein [Source:HGNC Symbol;Acc:HGNC:17997]	FKRP
ENSG00000272195	187.167	0.735798	0.372212	1.97683	0.0480614	NA	123.63	203.705	110.353	294.689	252.108	172.005	novel transcript, antisense to EFCAB2
ENSG00000214560	2.79302	4.97355	2.516	1.97676	0.0480683	NA	0	0	0	0	14.6385	3.75966	ribosomal protein L21 pseudogene 41 [Source:HGNC Symbol;Acc:HGNC:36765]	RPL21P41
ENSG00000267234	2.79302	4.97355	2.516	1.97676	0.0480683	NA	0	0	0	0	14.6385	3.75966	novel transcript, antisense to GATAD2A
ENSG00000286526	2.79302	4.97355	2.516	1.97676	0.0480683	NA	0	0	0	0	14.6385	3.75966	novel transcript
ENSG00000254964	2.79248	4.97328	2.51613	1.97656	0.0480914	NA	0	0	0	3.72083	14.6385	0	novel transcript
ENSG00000277255	2.79248	4.97328	2.51613	1.97656	0.0480914	NA	0.950998	0	0	3.72083	14.6385	0.939915	microRNA 7854 [Source:HGNC Symbol;Acc:HGNC:50047]	MIR7854
ENSG00000063660	403.91	0.578538	0.292712	1.97648	0.0481006	NA	364.232	311.144	331.059	521.66	590.42	373.146	glypican 1 [Source:HGNC Symbol;Acc:HGNC:4449]	GPC1
ENSG00000258738	93.7223	0.761008	0.385057	1.97635	0.0481148	NA	74.1778	67.9017	75.6968	140.647	120.361	102.451	BAZ1A antisense RNA 1 [Source:HGNC Symbol;Acc:HGNC:55440]	BAZ1A-AS1
ENSG00000248426	2.912	5.03477	2.54763	1.97626	0.0481253	NA	0	0	0.912009	17.1158	0	1.87983	ankyrin repeat domain 11 (ANKRD11) pseudogene
ENSG00000215595	9.59719	2.30946	1.16861	1.97625	0.0481268	NA	7.60798	3.43806	0	20.8366	19.518	10.3391	chromosome 20 open reading frame 202 [Source:HGNC Symbol;Acc:HGNC:37254]	C20orf202
ENSG00000169592	1206.68	0.463621	0.234655	1.97575	0.0481827	0.151438	1072.73	997.897	1081.64	1361.08	1395.54	1540.52	INO80 complex subunit E [Source:HGNC Symbol;Acc:HGNC:26905]	INO80E
ENSG00000258384	50.4689	1.051	0.53199	1.97559	0.0482007	NA	24.7259	53.2899	25.5363	53.5799	71.5661	85.5323	RCCD1 and UNC45A antisense RNA 1 [Source:HGNC Symbol;Acc:HGNC:54811]	RCCD1-AS1
ENSG00000255269	8.33703	2.92989	1.48316	1.97544	0.0482185	NA	0	6.0166	0	2.97666	29.277	14.0987	long intergenic non-protein coding RNA 2710 [Source:HGNC Symbol;Acc:HGNC:54227]	LINC02710
ENSG00000113763	34.231	1.37963	0.698415	1.97537	0.0482263	NA	18.069	22.3474	19.1522	35.7199	99.2166	17.8584	unc-5 netrin receptor A [Source:HGNC Symbol;Acc:HGNC:12567]	UNC5A
ENSG00000230732	25.0798	1.78539	0.903841	1.97534	0.0482295	NA	24.7259	11.1737	0.912009	28.2783	61.8071	30.0773	novel transcript
ENSG00000284985	3.26327	4.16369	2.10787	1.97531	0.0482335	NA	0	0.859515	1.82402	1.48833	9.75901	9.39915	novel pseudogene
ENSG00000286127	3.26327	4.16369	2.10787	1.97531	0.0482335	NA	0	0	1.82402	1.48833	9.75901	9.39915	novel transcript
ENSG00000160256	481.52	0.551126	0.279045	1.97504	0.0482633	0.151643	415.586	407.41	391.252	710.678	453.794	597.786	SLX9 ribosome biogenesis factor [Source:HGNC Symbol;Acc:HGNC:15811]	SLX9
ENSG00000287103	3.7781	4.38463	2.22005	1.97501	0.0482671	NA	1.902	0	0.912009	0	19.518	3.75966	novel transcript
ENSG00000106078	377.758	0.585698	0.29661	1.97464	0.048309	NA	312.878	355.839	271.779	392.175	413.132	588.387	cordon-bleu WH2 repeat protein [Source:HGNC Symbol;Acc:HGNC:22199]	COBL
ENSG00000105143	26.1031	1.56192	0.79112	1.97432	0.0483452	NA	13.314	15.4713	13.6801	27.5341	82.9516	10.3391	solute carrier family 1 member 6 [Source:HGNC Symbol;Acc:HGNC:10944]	SLC1A6
ENSG00000095539	81.245	0.976757	0.494928	1.97353	0.0484349	NA	79.8838	29.2235	62.0166	71.4399	156.144	103.391	semaphorin 4G [Source:HGNC Symbol;Acc:HGNC:10735]	SEMA4G
ENSG00000135373	12.3926	2.16916	1.09925	1.97331	0.0484604	NA	0.950998	6.87612	8.20809	8.92998	35.783	19.7382	ETS homologous factor [Source:HGNC Symbol;Acc:HGNC:3246]	EHF
ENSG00000070601	52.7373	0.924707	0.468627	1.97323	0.0484698	NA	38.9909	35.2401	40.1284	72.184	78.0721	62.0344	FERM and PDZ domain containing 1 [Source:HGNC Symbol;Acc:HGNC:29159]	FRMPD1
ENSG00000228337	3.7229	4.36371	2.2117	1.97302	0.0484937	NA	0	0	1.82402	4.46499	0	18.7983	peptidylprolyl isomerase A pseudogene 69 [Source:HGNC Symbol;Acc:HGNC:53693]	PPIAP69
ENSG00000186174	122.422	0.968719	0.491066	1.97269	0.0485314	NA	77.9818	126.349	54.7206	169.67	256.987	71.4336	BCL9 like [Source:HGNC Symbol;Acc:HGNC:23688]	BCL9L
ENSG00000184983	17037.2	0.611986	0.31028	1.97237	0.0485677	0.152183	13759	15650	12434.3	24741.3	26692.5	11718.9	NADH:ubiquinone oxidoreductase subunit A6 [Source:HGNC Symbol;Acc:HGNC:7690]	NDUFA6
ENSG00000157087	288.094	1.00441	0.509262	1.97228	0.0485778	NA	342.359	150.415	103.057	506.777	553.011	119.369	ATPase plasma membrane Ca2+ transporting 2 [Source:HGNC Symbol;Acc:HGNC:815]	ATP2B2
ENSG00000161904	452.714	0.54579	0.276732	1.97227	0.0485785	0.152183	404.174	348.963	391.252	613.936	435.903	604.366	LEM domain nuclear envelope protein 2 [Source:HGNC Symbol;Acc:HGNC:21244]	LEMD2
ENSG00000165821	471.289	0.656594	0.332991	1.97181	0.0486316	0.152183	469.793	330.054	337.444	643.703	356.204	776.37	spalt like transcription factor 2 [Source:HGNC Symbol;Acc:HGNC:10526]	SALL2
ENSG00000106665	186.267	0.693406	0.351679	1.9717	0.0486437	NA	156.915	131.506	155.042	267.155	284.638	155.086	CAP-Gly domain containing linker protein 2 [Source:HGNC Symbol;Acc:HGNC:2586]	CLIP2
ENSG00000184140	3.10079	4.08602	2.07244	1.9716	0.0486549	NA	0.950998	0	1.82402	4.46499	9.75901	5.63949	olfactory receptor family 4 subfamily F member 6 [Source:HGNC Symbol;Acc:HGNC:15372]	OR4F6
ENSG00000158764	12.2151	1.90312	0.965314	1.9715	0.0486663	NA	8.55898	3.43806	5.47206	9.67415	30.9035	20.6781	intelectin 2 [Source:HGNC Symbol;Acc:HGNC:20599]	ITLN2
ENSG00000227091	8.63441	2.30955	1.17167	1.97117	0.0487047	NA	5.70599	1.71903	3.64804	17.1158	22.771	5.63949	SLC6A17 antisense RNA 1 [Source:HGNC Symbol;Acc:HGNC:41279]	SLC6A17-AS1
ENSG00000135127	60.3159	0.996997	0.505825	1.97103	0.0487204	NA	43.7459	46.4138	36.4804	71.4399	126.867	49.8155	BICD family like cargo adaptor 1 [Source:HGNC Symbol;Acc:HGNC:28095]	BICDL1
ENSG00000159261	10.2624	2.26164	1.14764	1.97068	0.0487602	NA	5.70599	0	6.38407	18.6041	26.024	8.45924	claudin 14 [Source:HGNC Symbol;Acc:HGNC:2035]	CLDN14
ENSG00000158555	184.315	0.912875	0.463248	1.9706	0.0487698	NA	130.287	144.399	123.121	212.831	431.023	93.9915	glycerophosphodiester phosphodiesterase domain containing 5 [Source:HGNC Symbol;Acc:HGNC:28804]	GDPD5
ENSG00000273311	50.2072	1.12529	0.571096	1.9704	0.0487925	NA	52.3049	25.7854	21.8882	80.3698	37.4096	95.8714	DiGeorge syndrome critical region gene 11 [Source:HGNC Symbol;Acc:HGNC:17226]	DGCR11
ENSG00000086758	11917	0.490919	0.249161	1.97029	0.0488048	0.152271	12140.4	9906.77	8719.72	14580.4	11836.1	16385.5	HECT, UBA and WWE domain containing E3 ubiquitin protein ligase 1 [Source:HGNC Symbol;Acc:HGNC:30892]	HUWE1
ENSG00000273747	6.51901	2.52295	1.28059	1.97015	0.0488208	NA	2.85299	1.71903	3.64804	8.18582	17.8915	9.39915	novel transcript, antisense to BTBD1
ENSG00000168495	1152.57	0.643218	0.326503	1.97002	0.0488357	0.152271	1138.34	777.861	879.177	1517.35	824.637	1985.1	RNA polymerase III subunit D [Source:HGNC Symbol;Acc:HGNC:1080]	POLR3D
ENSG00000201756	3.9487	4.45104	2.25953	1.9699	0.0488501	NA	0	1.71903	0	0	22.771	1.87983	Y RNA [Source:RFAM;Acc:RF00019]
ENSG00000255294	3.94843	4.45097	2.25956	1.96984	0.0488567	NA	1.902	0	0	1.48833	22.771	0	olfactory receptor family 4 subfamily A member 50 pseudogene [Source:HGNC Symbol;Acc:HGNC:31269]	OR4A50P
ENSG00000285595	4.71821	3.13145	1.58993	1.96955	0.0488895	NA	2.85299	1.71903	0	8.92998	9.75901	9.39915	novel transcript, antisense to ZNF521
ENSG00000261971	194.873	0.70035	0.355597	1.9695	0.0488952	NA	170.229	145.258	146.834	200.925	349.698	190.803	MMP25 antisense RNA 1 [Source:HGNC Symbol;Acc:HGNC:51372]	MMP25-AS1
ENSG00000245748	24.7922	1.32167	0.671181	1.96917	0.0489338	NA	18.069	13.7522	13.6801	46.1382	22.771	41.3563	novel transcript, antisense to TBC1D14 and TADA2B
ENSG00000076944	285.12	0.637069	0.323548	1.96901	0.0489517	NA	251.063	188.234	254.451	260.458	447.288	357.168	syntaxin binding protein 2 [Source:HGNC Symbol;Acc:HGNC:11445]	STXBP2
ENSG00000198367	4.44585	4.62911	2.35108	1.96893	0.0489607	NA	1.902	0	0	0	26.024	0	olfactory receptor family 7 subfamily A member 11 pseudogene [Source:HGNC Symbol;Acc:HGNC:8357]	OR7A11P
ENSG00000244247	4.44585	4.62911	2.35108	1.96893	0.0489607	NA	1.902	0	0	0	26.024	0	NA	NA
ENSG00000218690	4.44556	4.62911	2.35112	1.9689	0.0489646	NA	0.950998	0	1.82402	0	26.024	0	H2A clustered histone 10, pseudogene [Source:HGNC Symbol;Acc:HGNC:4732]	H2AC10P
ENSG00000101188	14.8673	1.94758	0.989362	1.96852	0.0490087	NA	9.50998	5.15709	5.47206	5.95332	52.0481	15.0386	neurotensin receptor 1 [Source:HGNC Symbol;Acc:HGNC:8039]	NTSR1
ENSG00000114378	67.0903	0.89036	0.452342	1.96833	0.0490298	NA	63.7168	44.6948	39.2164	98.2298	68.3131	102.451	hyaluronidase 1 [Source:HGNC Symbol;Acc:HGNC:5320]	HYAL1
ENSG00000183458	12.7337	2.48191	1.26093	1.96831	0.0490322	NA	12.363	0	0	11.9066	40.6626	15.0386	polycystin 1, transient receptor potential channel interacting pseudogene 3 [Source:HGNC Symbol;Acc:HGNC:30067]	PKD1P3
ENSG00000110934	35.5013	1.22642	0.623291	1.96765	0.0491083	NA	34.2359	21.4879	11.8561	72.184	37.4096	44.176	bridging integrator 2 [Source:HGNC Symbol;Acc:HGNC:1053]	BIN2
ENSG00000156858	888.97	0.523465	0.266131	1.96694	0.0491899	0.152858	772.21	717.695	776.12	1179.5	1221.5	817.726	proline rich 14 [Source:HGNC Symbol;Acc:HGNC:28458]	PRR14
ENSG00000234717	4.23327	3.60334	1.83203	1.96685	0.0492006	NA	0	0	2.73603	4.46499	9.75901	11.279	TMEM212 antisense RNA 1 [Source:HGNC Symbol;Acc:HGNC:41939]	TMEM212-AS1
ENSG00000270419	143.256	0.768895	0.390984	1.96657	0.0492333	NA	114.12	109.158	106.705	238.133	211.445	105.271	colon adenocarcinoma hypermethylated [Source:HGNC Symbol;Acc:HGNC:42860]	CAHM
ENSG00000273820	172.563	0.696497	0.354207	1.96635	0.0492577	NA	117.924	128.927	164.162	293.945	185.421	178.584	ubiquitin specific peptidase 27 X-linked [Source:HGNC Symbol;Acc:HGNC:13486]	USP27X
ENSG00000251323	26.0734	1.46669	0.745954	1.96619	0.0492764	NA	15.216	18.0498	10.9441	14.8833	71.5661	32.897	long intergenic non-protein coding RNA 2728 [Source:HGNC Symbol;Acc:HGNC:54245]	LINC02728
ENSG00000249540	2.28365	4.68351	2.38206	1.96616	0.0492802	NA	0	0	0	4.46499	6.50601	4.69958	PHF5A pseudogene 7 [Source:HGNC Symbol;Acc:HGNC:56552]	PHF5AP7
ENSG00000234721	16.8174	1.82367	0.927705	1.96579	0.0493231	NA	8.55898	6.87612	9.12009	6.69749	56.9276	18.7983	long intergenic non-protein coding RNA 2092 [Source:HGNC Symbol;Acc:HGNC:52943]	LINC02092
ENSG00000227075	4.72354	3.13386	1.59422	1.96577	0.049325	NA	2.85299	0.859515	1.82402	8.92998	11.3855	7.51932	novel transcript
ENSG00000088899	547.132	0.623925	0.317403	1.96572	0.0493308	0.153065	551.579	421.162	365.716	806.675	785.601	445.52	leucine zipper tumor suppressor family member 3 [Source:HGNC Symbol;Acc:HGNC:30139]	LZTS3
ENSG00000100726	592.28	0.533469	0.271465	1.96515	0.0493969	0.153175	439.361	483.047	581.862	624.355	831.143	694.597	telomere maintenance 2 [Source:HGNC Symbol;Acc:HGNC:29099]	TELO2
ENSG00000219951	3.27506	4.16863	2.12136	1.96507	0.049406	NA	0	1.71903	0	1.48833	13.012	5.63949	glyceraldehyde-3-phosphate dehydrogenase (GAPDH) pseudogene
ENSG00000279605	142.817	0.803881	0.409114	1.96493	0.0494222	NA	143.601	95.4062	85.7289	264.923	112.229	183.283	TEC
ENSG00000269958	94.1625	0.824788	0.419763	1.96489	0.049427	NA	89.3938	53.2899	69.3127	90.044	156.144	123.129	novel transcript, sense intronic to KLC1
ENSG00000263761	12.021	1.8735	0.953564	1.96473	0.0494451	NA	3.80399	10.3142	3.64804	20.8366	19.518	19.7382	growth differentiation factor 2 [Source:HGNC Symbol;Acc:HGNC:4217]	GDF2
ENSG00000266891	2.76163	4.95803	2.52359	1.96467	0.0494521	NA	0.950998	0	0	0	3.253	14.0987	ribosomal protein L27a (RPL27A) pseudogene
ENSG00000288067	6.71025	3.23495	1.64658	1.96464	0.0494555	NA	3.80399	0	1.82402	0.744165	26.024	11.279	novel transcript
ENSG00000272050	9.61657	2.3132	1.17745	1.96458	0.0494626	NA	1.902	6.87612	3.64804	20.8366	26.024	3.75966	novel transcript
ENSG00000251600	44.8072	1.16138	0.591187	1.9645	0.0494727	NA	14.265	24.9259	48.3365	41.6733	71.5661	78.013	GUSB pseudogene 5 [Source:NCBI gene (formerly Entrezgene);Acc:441046]
ENSG00000254901	207.603	0.620867	0.31606	1.96439	0.0494844	NA	200.66	147.837	161.426	227.715	287.891	258.477	BLOC-1 related complex subunit 8 [Source:HGNC Symbol;Acc:HGNC:37247]	BORCS8
ENSG00000166126	17.1268	1.70204	0.866451	1.96438	0.0494858	NA	9.50998	6.87612	10.9441	12.6508	52.0481	16.9185	amnion associated transmembrane protein [Source:HGNC Symbol;Acc:HGNC:14604]	AMN
ENSG00000122543	6.70856	3.2341	1.64664	1.96406	0.0495232	NA	0	3.43806	1.82402	11.9066	26.024	0	oncomodulin [Source:HGNC Symbol;Acc:HGNC:8105]	OCM
ENSG00000136367	111.217	0.835485	0.425429	1.96387	0.0495456	NA	95.0998	87.6705	66.5767	168.926	188.674	81.7726	zinc finger homeobox 2 [Source:HGNC Symbol;Acc:HGNC:20152]	ZFHX2
ENSG00000063322	738.88	0.686926	0.349857	1.96345	0.0495943	0.153739	632.413	632.603	494.309	1515.86	679.878	610.945	mediator complex subunit 29 [Source:HGNC Symbol;Acc:HGNC:23074]	MED29
ENSG00000287284	20.6448	1.64944	0.840081	1.96343	0.0495964	NA	13.314	2.57854	16.4162	15.6275	39.0361	42.2962	novel transcript
ENSG00000182667	59.6772	1.13342	0.577284	1.96337	0.0496033	NA	66.5698	30.083	20.9762	81.8582	126.867	44.176	neurotrimin [Source:HGNC Symbol;Acc:HGNC:17941]	NTM
ENSG00000108231	75.1696	0.871313	0.443796	1.96332	0.0496092	NA	39.9419	57.5875	69.3127	86.3232	126.867	86.4722	leucine rich glioma inactivated 1 [Source:HGNC Symbol;Acc:HGNC:6572]	LGI1
ENSG00000204590	1245.64	0.704644	0.35898	1.9629	0.0496574	0.153787	1057.51	758.092	1127.24	2646.25	1005.18	1101.58	G protein nucleolar 1 (putative) [Source:HGNC Symbol;Acc:HGNC:4413]	GNL1
ENSG00000214176	440.504	0.624725	0.318281	1.96281	0.0496685	0.153787	350.918	435.774	291.843	532.822	715.661	391.005	pleckstrin homology and RUN domain containing M1 pseudogene 1 [Source:HGNC Symbol;Acc:HGNC:35411]	PLEKHM1P1
ENSG00000264754	2.28382	4.68362	2.38676	1.96233	0.0497241	NA	0	0	0	3.72083	6.50601	5.63949	novel transcript
ENSG00000224066	41.5507	1.31356	0.669423	1.96223	0.0497354	NA	32.3339	26.645	16.4162	46.8824	115.482	20.6781	novel transcript
ENSG00000219703	2.28347	4.68341	2.38686	1.96216	0.0497439	NA	0	0	0	5.95332	6.50601	3.75966	RAP1B pseudogene 3 [Source:HGNC Symbol;Acc:HGNC:49782]	RAP1BP3
ENSG00000251025	2.28347	4.68341	2.38686	1.96216	0.0497439	NA	0.950998	0	0	5.95332	6.50601	3.75966	NADH:ubiquinone oxidoreductase subunit B5 pseudogene 1 [Source:HGNC Symbol;Acc:HGNC:52267]	NDUFB5P1
ENSG00000283123	2.28347	4.68341	2.38686	1.96216	0.0497439	NA	0	0	0	5.95332	6.50601	3.75966	retinoic acid receptor responder 2 pseudogene 11 [Source:HGNC Symbol;Acc:HGNC:51743]	RARRES2P11
ENSG00000279935	7.19374	2.98724	1.52299	1.96144	0.0498282	NA	5.70599	0	0	10.4183	26.024	3.75966	tec
ENSG00000267125	15.7808	1.7888	0.912022	1.96136	0.0498372	NA	1.902	9.45466	12.7681	20.8366	34.1565	21.6181	novel transcript, antisense to KLF16
ENSG00000197912	1828.89	0.502778	0.256357	1.96124	0.0498506	0.154034	1692.78	1538.53	1469.25	1967.57	2719.51	1889.23	SPG7 matrix AAA peptidase subunit, paraplegin [Source:HGNC Symbol;Acc:HGNC:11237]	SPG7
ENSG00000170927	72.04	1.01637	0.518377	1.96068	0.0499164	NA	42.7949	46.4138	60.1926	43.1616	156.144	96.8113	PKHD1 ciliary IPT domain containing fibrocystin/polyductin [Source:HGNC Symbol;Acc:HGNC:9016]	PKHD1
ENSG00000258214	2.75059	4.95253	2.5263	1.96039	0.0499502	NA	0	0	0	14.1391	0	3.75966	novel transcript
ENSG00000287664	2.75059	4.95253	2.5263	1.96039	0.0499502	NA	0	0	0	14.1391	0	3.75966	novel transcript
ENSG00000255099	17.2101	2.20809	1.12638	1.96035	0.0499552	NA	7.60798	10.3142	2.73603	5.95332	78.0721	3.75966	Smg-5 homolog, nonsense mediated mRNA decay factor (C. elegans) (SMG5) pseudogene
ENSG00000180264	29.4053	1.21395	0.619307	1.96017	0.0499758	NA	23.7749	16.3308	16.4162	29.7666	52.0481	45.1159	adhesion G protein-coupled receptor D2 [Source:HGNC Symbol;Acc:HGNC:18651]	ADGRD2

### Sheet: CDK9-low glioma < -0.5 corr.
Correlated Gene	Spearman's Correlation	p-Value	q-Value
GRIA3	-0.665979	5.00199e-28	5.45467e-24
AP2A1	-0.655065	7.08515e-27	3.86318e-23
MAP1A_PS2022	-0.641157	2.32393e-25	3.99089e-22
CAMSAP2	-0.639537	2.56178e-25	3.99089e-22
TMOD2	-0.633649	9.47095e-25	1.14756e-21
RAC1	-0.631947	1.37468e-24	1.49909e-21
ARHGAP39	-0.6273	3.75887e-24	3.7264e-21
ASTN1	-0.619791	1.84318e-23	1.43571e-20
CBARP	-0.618172	2.58231e-23	1.65647e-20
MAP1A	-0.613418	6.87346e-23	3.99581e-20
NDRG2_PS340	-0.613022	9.45321e-23	4.77276e-20
SLC6A17	-0.612043	9.0949e-23	4.77276e-20
MAP2_PT168	-0.611947	1.1754e-22	5.57294e-20
TARS3	-0.607185	2.42007e-22	1.05564e-19
SPTBN4_PS2236	-0.606941	3.20466e-22	1.29433e-19
TAOK1	-0.605288	3.52991e-22	1.32737e-19
MAP1A_PS896_S900	-0.604147	5.56628e-22	1.8394e-19
PRUNE2_PS2864	-0.602984	6.99412e-22	2.11864e-19
WDR44	-0.600626	8.83453e-22	2.6038e-19
NLGN2	-0.599865	1.0248e-21	2.94091e-19
DNM3_PS759_S763	-0.5997	1.32563e-21	3.61399e-19
ARFGEF3	-0.598777	1.26607e-21	3.54012e-19
RTN1_PS563	-0.598566	1.6503e-21	4.30618e-19
SEPTIN7	-0.596167	2.09528e-21	5.19296e-19
LSAMP	-0.59591	2.20146e-21	5.33487e-19
SPTBN4_PS2272	-0.595549	2.94386e-21	6.97888e-19
MAP1A_PS2106	-0.594717	3.44964e-21	7.67722e-19
DNM3	-0.592789	3.99471e-21	8.37736e-19
SEPTIN8	-0.591625	4.98094e-21	1.00587e-18
RPS6KC1_PS269	-0.59077	7.27226e-21	1.3913e-18
LRP1B	-0.590474	6.18958e-21	1.22722e-18
CAMK2A_PT336	-0.590396	7.80183e-21	1.46688e-18
SPRYD7	-0.59029	6.40787e-21	1.24782e-18
PDZD2_PS1578	-0.588778	1.05573e-20	1.85689e-18
NAV1_PS1253	-0.588427	1.12694e-20	1.88628e-18
ATL1_PS23	-0.587415	1.36013e-20	2.18121e-18
PFKM	-0.585939	1.44494e-20	2.28363e-18
MAP7D1	-0.585479	1.57354e-20	2.45135e-18
ATP1A1	-0.5848	1.78403e-20	2.66505e-18
BAALC	-0.58466	1.83077e-20	2.69791e-18
AGAP1	-0.584377	1.92883e-20	2.77853e-18
CASTOR2	-0.584356	1.93644e-20	2.77853e-18
KCNIP1	-0.582823	2.56765e-20	3.50002e-18
GRIA2	-0.580958	3.61097e-20	4.7443e-18
RAB35	-0.57973	4.51512e-20	5.59516e-18
OPCML	-0.57901	5.14493e-20	6.16543e-18
AP2B1	-0.578839	5.30641e-20	6.28983e-18
BRSK1	-0.578389	5.75712e-20	6.75069e-18
NAPEPLD	-0.578049	6.12181e-20	7.10195e-18
MTMR1	-0.577344	6.95045e-20	7.66642e-18
RAP1A	-0.577219	7.10909e-20	7.66642e-18
RAB5A	-0.577192	7.1433e-20	7.66642e-18
PTPRZ1	-0.577	7.39443e-20	7.82876e-18
AP2M1	-0.576283	8.41162e-20	8.73607e-18
RAP2A	-0.575971	8.89576e-20	9.0662e-18
NEU4	-0.575008	1.05684e-19	1.05732e-17
MAP1A_PS986	-0.574687	1.37094e-19	1.34686e-17
PSD3_PS977_S978	-0.572974	1.85671e-19	1.79181e-17
DLG2_PS519	-0.571624	2.3553e-19	2.21418e-17
ARPP21_PS33	-0.571387	2.45534e-19	2.25004e-17
SOX10_PS24_S45	-0.571118	2.57416e-19	2.31994e-17
GRIA4	-0.570511	2.3455e-19	2.21418e-17
ABAT	-0.570349	2.41358e-19	2.23052e-17
PLPP3	-0.570042	2.54726e-19	2.31482e-17
PRUNE2_PS2866	-0.569976	3.14397e-19	2.65775e-17
RAB7A	-0.569885	2.61863e-19	2.32164e-17
RAB4B	-0.569801	2.65753e-19	2.33713e-17
PSAT1_PS20	-0.569152	3.63021e-19	3.02194e-17
NAV1_PS797	-0.568945	3.76352e-19	3.10918e-17
MAP1A_PS667	-0.568544	4.0352e-19	3.28387e-17
ASAP1	-0.568521	3.32545e-19	2.78954e-17
WDR44_PS50	-0.568471	4.0868e-19	3.30122e-17
MAP1A_PT504	-0.566882	5.38409e-19	4.17529e-17
CYRIA	-0.566288	4.90495e-19	3.84809e-17
NEFM_PT571	-0.565894	6.38518e-19	4.83544e-17
ANK2_PS1855	-0.565545	6.78092e-19	5.09972e-17
RCAN1	-0.563605	7.79505e-19	5.82226e-17
SCN3B	-0.563257	8.27529e-19	6.02441e-17
PCDH1	-0.563249	8.28667e-19	6.02441e-17
GRM5_PS960	-0.563116	1.02834e-18	7.09749e-17
CMTM5	-0.562798	8.95279e-19	6.29872e-17
RAB5B	-0.561685	1.08316e-18	7.42885e-17
MAP1A_PS644	-0.561504	1.35337e-18	9.05427e-17
LRIG1	-0.561335	1.14971e-18	7.73926e-17
CNP_PS170	-0.560888	1.50236e-18	9.86943e-17
RAB10_PS188	-0.560536	1.5946e-18	1.04126e-16
BIN1_PS282	-0.560107	1.71459e-18	1.10637e-16
MAP1A_PS909	-0.559908	1.7732e-18	1.12423e-16
BRK1	-0.55985	1.48032e-18	9.78358e-17
DLG2_PS470	-0.559668	1.84679e-18	1.16412e-16
PLCB1	-0.558886	1.74302e-18	1.1181e-16
RPS6KA2	-0.558796	1.76956e-18	1.12423e-16
ADGRG1_PS681	-0.558649	2.19267e-18	1.35858e-16
GPRC5B_PS485	-0.55787	2.49937e-18	1.47696e-16
EPB41L3_PT3	-0.557855	2.50562e-18	1.47696e-16
RAB6A	-0.55724	2.30072e-18	1.41649e-16
NCAM2	-0.557211	2.31211e-18	1.41649e-16
MRAS	-0.557164	2.33033e-18	1.41968e-16
TOM1L2	-0.557082	2.36295e-18	1.42716e-16
NRXN2	-0.557067	2.36879e-18	1.42716e-16
AP2S1	-0.5569	2.4361e-18	1.45965e-16
EPDR1	-0.556802	2.47682e-18	1.47594e-16
ATCAY	-0.556627	2.55056e-18	1.49537e-16
RAB10	-0.556517	2.59781e-18	1.50687e-16
RUFY3	-0.556283	2.70213e-18	1.55909e-16
WASL	-0.556016	2.82567e-18	1.61329e-16
NRXN3	-0.555773	2.94289e-18	1.66281e-16
MAP1B_PS965	-0.555717	3.58186e-18	1.94329e-16
PPP2R2A	-0.555239	3.21822e-18	1.79973e-16
NLGN3	-0.554988	3.35585e-18	1.84023e-16
INPP1	-0.554695	3.52424e-18	1.92159e-16
QDPR	-0.553712	4.15091e-18	2.17623e-16
DNAJC6_PS627	-0.553571	5.11418e-18	2.61571e-16
DCLK1_PS55	-0.552498	6.10512e-18	3.0262e-16
AKAP5	-0.551531	5.95654e-18	2.96603e-16
MARCKS_PS118_T120_S128	-0.551224	7.52847e-18	3.5387e-16
EHD3	-0.551155	6.3377e-18	3.11318e-16
CNRIP1	-0.550545	7.00824e-18	3.36673e-16
ABCA2_PS1328_S1332	-0.550359	8.67409e-18	4.02515e-16
GLTP	-0.550074	7.57203e-18	3.54391e-16
MTMR1_PT46	-0.54996	9.259e-18	4.1896e-16
HINT3	-0.549459	8.37563e-18	3.90326e-16
ATP1B2	-0.549004	9.02323e-18	4.1195e-16
SMAP1	-0.548756	9.39688e-18	4.22989e-16
TMED8	-0.548738	9.42561e-18	4.22989e-16
CRACDL	-0.548571	9.68597e-18	4.32891e-16
PIP4K2A	-0.548512	9.77928e-18	4.33508e-16
GNG7	-0.548454	9.87348e-18	4.35912e-16
MINK1_PS641	-0.548197	1.23393e-17	5.29764e-16
NAP1L5	-0.547892	1.08209e-17	4.7452e-16
DENND4B	-0.547884	1.0835e-17	4.7452e-16
PDE4B	-0.547852	1.08917e-17	4.75095e-16
GAP43_PS173	-0.547836	1.30845e-17	5.59555e-16
DGKG	-0.547812	1.09629e-17	4.75854e-16
CADM2	-0.546184	1.4285e-17	6.06142e-16
PACS2	-0.545413	1.61838e-17	6.76187e-16
SYT11	-0.545251	1.66151e-17	6.88929e-16
UBA1_PS835	-0.545119	2.02912e-17	8.13514e-16
PREX1	-0.545042	1.71831e-17	7.09778e-16
TSPAN7	-0.544813	1.78313e-17	7.31016e-16
CYRIB	-0.54478	1.79275e-17	7.32207e-16
WDR44_PS403	-0.544751	2.15272e-17	8.50558e-16
CASKIN1_PS1242	-0.54368	2.55612e-17	9.71235e-16
MAPK1	-0.543596	2.16942e-17	8.54063e-16
PCDH9	-0.543132	2.33729e-17	9.13555e-16
SCRG1	-0.543076	2.3584e-17	9.18511e-16
DTD1	-0.542981	2.39449e-17	9.2925e-16
HSPA12A	-0.542853	2.44416e-17	9.37415e-16
CASK	-0.542846	2.44677e-17	9.37415e-16
PTPA	-0.542838	2.44991e-17	9.37415e-16
EPB41L2_PS39	-0.542508	3.08205e-17	1.12407e-15
TNR	-0.541921	2.8375e-17	1.04891e-15
DLG2_PS433	-0.541836	3.4303e-17	1.2313e-15
BIN1	-0.540841	3.3712e-17	1.21731e-15
KRAS	-0.540483	3.56853e-17	1.26758e-15
ELAVL4	-0.539616	4.09532e-17	1.44529e-15
SNPH	-0.539518	4.15991e-17	1.4608e-15
MAP1B_PS1262_S1265	-0.539326	5.1044e-17	1.75042e-15
MAP1A_PS114	-0.538693	5.63984e-17	1.91002e-15
PCDH1_PS1142	-0.537949	6.33963e-17	2.09496e-15
MAP1B_PS1960	-0.537808	6.48119e-17	2.12419e-15
TIAM1_PS1382	-0.537784	6.506e-17	2.12419e-15
PITPNC1	-0.537748	5.5029e-17	1.86944e-15
EVI5L	-0.537393	5.81919e-17	1.94657e-15
RHOB	-0.536917	6.2718e-17	2.07884e-15
MTMR9	-0.536297	6.9133e-17	2.25043e-15
CAMK2G_PT380	-0.536086	8.48578e-17	2.69004e-15
TRIM2_PS370	-0.535844	8.81242e-17	2.76148e-15
CASKIN1_PS1257	-0.535794	8.88146e-17	2.77514e-15
ADD3_PS673	-0.535509	9.28343e-17	2.8619e-15
JAK1	-0.535442	7.90394e-17	2.53507e-15
HECW1_PS68	-0.534876	1.02444e-16	3.13078e-15
GAP43_PS178	-0.534515	1.08356e-16	3.27318e-15
TBC1D10A	-0.534457	9.21914e-17	2.8619e-15
MAP1LC3B2	-0.534408	9.29034e-17	2.8619e-15
NCKAP1	-0.533777	1.02493e-16	3.13078e-15
SPRED1	-0.533245	1.11331e-16	3.34802e-15
PURA	-0.533014	1.15391e-16	3.44749e-15
DPYSL2	-0.532426	1.26406e-16	3.73566e-15
PDE4B_PS130	-0.531624	1.69363e-16	4.83483e-15
EPN2	-0.531529	1.45228e-16	4.22322e-15
TECPR2	-0.531457	1.46852e-16	4.25754e-15
GDI1	-0.531431	1.47427e-16	4.25754e-15
CEND1	-0.531115	1.54795e-16	4.45393e-15
CALCRL_PS409	-0.530965	1.87398e-16	5.18673e-15
GPR158	-0.530242	1.77082e-16	5.00279e-15
ABHD6	-0.530202	1.78175e-16	5.02066e-15
GRM5	-0.52998	1.84341e-16	5.12816e-15
REPS2_PT478	-0.529937	2.19357e-16	5.96531e-15
GAB1_PS454	-0.529908	2.20312e-16	5.97638e-15
CADM2_PS423	-0.529601	2.30897e-16	6.20595e-15
MAP1A_PS896	-0.529383	2.38704e-16	6.37893e-15
IRAG1_PS481	-0.528898	2.57054e-16	6.80383e-15
ATP2B4	-0.528413	2.34372e-16	6.27968e-15
PRUNE2	-0.528279	2.39246e-16	6.37893e-15
SPOCK2	-0.527839	2.55873e-16	6.78903e-15
RGS12_PS850	-0.52697	3.44503e-16	8.90237e-15
NTRK2	-0.52696	2.92527e-16	7.66829e-15
SPTBN4_PS2305	-0.526244	3.8443e-16	9.70659e-15
GAP43	-0.526174	3.29602e-16	8.57831e-15
GPRC5B	-0.526037	3.36542e-16	8.73807e-15
DIP2C	-0.525806	3.4852e-16	8.98491e-15
ATP9A	-0.52572	3.53128e-16	9.08222e-15
RAB2A	-0.525605	3.59316e-16	9.21564e-15
PRKCA	-0.525312	3.75632e-16	9.54842e-15
ENOPH1	-0.525157	3.84525e-16	9.70659e-15
MT3	-0.524934	3.9769e-16	9.99266e-15
RALA	-0.524525	4.23052e-16	1.05812e-14
NLGN4X	-0.524448	4.28018e-16	1.06809e-14
FEZ1	-0.524269	4.39711e-16	1.09476e-14
FAM131B_PS350	-0.524226	5.20937e-16	1.25404e-14
CBARP_PS143	-0.523704	5.63359e-16	1.34136e-14
RFTN2	-0.523517	4.92443e-16	1.20676e-14
SH3PXD2A_PS792	-0.523461	5.8416e-16	1.3729e-14
GNL1	-0.523165	5.19206e-16	1.25289e-14
GUCY1A2	-0.523163	5.1931e-16	1.25289e-14
KAZN	-0.522782	5.49914e-16	1.31221e-14
DPYSL2_PS612	-0.522724	6.52227e-16	1.4968e-14
MAP1A_PS2108	-0.522721	6.52491e-16	1.4968e-14
STX12	-0.522562	5.68365e-16	1.35033e-14
CLDND1	-0.522503	5.73387e-16	1.35342e-14
GRIK3	-0.522309	5.90363e-16	1.38153e-14
PIK3CA	-0.522066	6.12214e-16	1.42654e-14
SRCIN1_PS1060	-0.522029	7.23497e-16	1.62675e-14
CDC42	-0.521838	6.33465e-16	1.46665e-14
UBL3	-0.521743	6.42498e-16	1.48128e-14
CYFIP1	-0.521466	6.69694e-16	1.52783e-14
HSP90AB1_PS255_S261	-0.521179	8.20965e-16	1.80861e-14
TRIM9_PS46	-0.520892	8.56681e-16	1.8797e-14
WBP2	-0.520758	7.44332e-16	1.65915e-14
TAOK2	-0.520015	8.31359e-16	1.82782e-14
RTN4_PS933	-0.519848	1.00004e-15	2.15098e-14
SYNJ1	-0.519361	9.16089e-16	1.98607e-14
MAP1A_PS612	-0.519178	1.10404e-15	2.35609e-14
PALM_PS325	-0.519047	1.12563e-15	2.38349e-14
WDR7_PS935	-0.518435	1.23177e-15	2.58815e-14
ATG3	-0.518029	1.11581e-15	2.36772e-14
NAV1_PS507	-0.517964	1.3201e-15	2.73683e-14
GPD1L	-0.51677	1.34333e-15	2.77444e-14
CNP	-0.51658	1.38154e-15	2.83723e-14
PI4KA	-0.516281	1.44353e-15	2.93689e-14
KCTD16	-0.516217	1.45717e-15	2.9591e-14
EPB41L3_PS420	-0.516137	1.72558e-15	3.42758e-14
SLC1A4	-0.515669	1.57918e-15	3.1764e-14
ABI1	-0.515658	1.58165e-15	3.1764e-14
IQSEC1_PS166	-0.515567	1.87518e-15	3.67117e-14
ADD2_PS697	-0.515555	1.87851e-15	3.67117e-14
SASH1	-0.515338	1.65757e-15	3.32276e-14
ARFGAP1_PT82	-0.515295	1.951e-15	3.79245e-14
DPP6	-0.515128	1.70949e-15	3.40182e-14
MAP1A_PS1818	-0.515	2.03662e-15	3.93784e-14
MYO18A_PS2041_T2045	-0.514988	2.04024e-15	3.93784e-14
SIRPA	-0.514951	1.75408e-15	3.47786e-14
SEC14L2_PT318	-0.514893	2.06855e-15	3.96442e-14
MINK1	-0.514831	1.78513e-15	3.5266e-14
ELFN2_PS619	-0.514667	2.13766e-15	4.07539e-14
ADD1_PS355_S358	-0.514472	2.19906e-15	4.17784e-14
OMG	-0.513893	2.04728e-15	3.94445e-14
CASKIN1_PS787	-0.513712	2.45562e-15	4.60112e-14
EMC10	-0.513255	2.24635e-15	4.24549e-14
CACNA1E_PS1097	-0.513025	2.71255e-15	5.00513e-14
NUMBL	-0.512662	2.44861e-15	4.59589e-14
ABR_PS331	-0.51255	2.90523e-15	5.31569e-14
CBARP_PS133	-0.5125	2.9263e-15	5.34394e-14
FMNL2	-0.51234	2.56548e-15	4.76878e-14
CADM4	-0.512336	2.56696e-15	4.76878e-14
KCNN3_PS167	-0.512308	3.00858e-15	5.45899e-14
TRIM2_PT371	-0.512177	3.06607e-15	5.54487e-14
MYO18A_PS2041_S2043	-0.512099	3.10036e-15	5.58834e-14
RAB21	-0.511866	2.74814e-15	5.06223e-14
STS	-0.511506	2.89509e-15	5.30604e-14
RAB8B	-0.511422	2.93047e-15	5.34394e-14
SNPH_PS64	-0.511274	3.49157e-15	6.1811e-14
TMEM132B	-0.510659	3.27163e-15	5.84812e-14
ALDOC	-0.510648	3.27667e-15	5.84812e-14
CCK	-0.510236	3.47711e-15	6.16551e-14
CAMK2D	-0.510195	3.49787e-15	6.18221e-14
ADD1_PT364	-0.509835	4.29246e-15	7.49423e-14
BTBD8	-0.509815	3.69448e-15	6.51914e-14
NDRG2_PS328_S334	-0.509565	4.46101e-15	7.75875e-14
NAV1	-0.509117	4.08374e-15	7.15968e-14
RAB12	-0.508588	4.40571e-15	7.67481e-14
IQSEC2_PS393	-0.50853	5.17129e-15	8.8529e-14
CKAP5	-0.508107	4.71994e-15	8.14413e-14
GRID1_PS882	-0.508008	5.57049e-15	9.49159e-14
ADGRL3_PS1509	-0.507924	5.63735e-15	9.5756e-14
ADGRL3_PT1521	-0.507782	5.75239e-15	9.71049e-14
AK5	-0.507641	5.04449e-15	8.66301e-14
R3HDM2_PS393	-0.507277	6.17987e-15	1.03466e-13
CLASP2	-0.507125	5.42989e-15	9.2665e-14
MARCKS_PS145	-0.507085	6.35063e-15	1.05892e-13
MAP1A_PS2019_S2022	-0.506817	6.59647e-15	1.09344e-13
MAPK3	-0.506736	5.73958e-15	9.71049e-14
GRIA1	-0.506729	5.74503e-15	9.71049e-14
MGLL	-0.505924	6.44203e-15	1.07252e-13
CARS1	-0.505877	6.48486e-15	1.07801e-13
MAP1A_PS1797_S1801	-0.505708	7.71733e-15	1.25421e-13
VAPA	-0.505638	6.70828e-15	1.10839e-13
ARL8A	-0.505001	7.3424e-15	1.20224e-13
PTPRE	-0.504793	7.56175e-15	1.2326e-13
MAP2_PS1155	-0.504683	8.91764e-15	1.41966e-13
CYFIP2	-0.504658	7.70717e-15	1.25421e-13
MAPK10	-0.504581	7.79191e-15	1.26445e-13
STK11	-0.504469	7.91625e-15	1.28271e-13
SPOCK1	-0.504443	7.94464e-15	1.2854e-13
HSD17B4_PT317	-0.504308	9.40028e-15	1.47922e-13
NDRG3	-0.50421	8.21087e-15	1.32064e-13
MAGI2	-0.50403	8.42218e-15	1.35263e-13
RAB31_PT38	-0.503944	9.89336e-15	1.53905e-13
PCDH17	-0.503707	8.81435e-15	1.40733e-13
MAP1B_PS336	-0.503581	1.04097e-14	1.60562e-13
PGAM1_PY92	-0.503501	1.05268e-14	1.6214e-13
SCD5	-0.503311	9.32008e-15	1.46872e-13
WDR81_PS1272	-0.503305	1.08203e-14	1.6619e-13
GNB4	-0.503074	9.63665e-15	1.50771e-13
CSNK1G3	-0.50287	9.91714e-15	1.54009e-13
PRKAA2	-0.502862	9.9283e-15	1.54009e-13
ARFGEF3_PS1741	-0.502784	1.16387e-14	1.77015e-13
ANK2_PS3802	-0.502426	1.22368e-14	1.84823e-13
PLLP	-0.502046	1.11335e-14	1.7076e-13
NECAB1	-0.501572	1.18968e-14	1.80188e-13
ADGRB1	-0.501326	1.23147e-14	1.85486e-13
GAP43_PS166	-0.501253	1.44111e-14	2.13233e-13
RAB4B_PS193	-0.501165	1.45885e-14	2.15566e-13
FARP1	-0.501087	1.27326e-14	1.91252e-13
FYN	-0.501055	1.27897e-14	1.91845e-13
ACHE	-0.500585	1.3656e-14	2.03419e-13
DPYSL3_PT622	-0.500264	1.65338e-14	2.42994e-13
SCG2_PS533	-0.500239	1.65898e-14	2.43488e-13
ATP6V1G2	-0.500071	1.4672e-14	2.16506e-13

### Sheet: CDK9-low glioma < 0.5 corr.
Correlated Gene	Spearman's Correlation	p-Value	q-Value
NUP37	0.653285	1.08054e-26	3.92775e-23
SRRM2_PS778	0.649896	3.15798e-26	8.60944e-23
TMPO_PS184	0.643301	1.43257e-25	3.12444e-22
RIOX1	0.638576	3.17759e-25	4.33145e-22
LIG1_PS141	0.621432	1.6719e-23	1.40247e-20
PMF1-BGLAP	0.620788	1.49594e-23	1.35944e-20
SON_PS2129	0.620031	2.23967e-23	1.56135e-20
POLR1C	0.618748	2.29084e-23	1.56135e-20
FBLN1	0.613355	6.96198e-23	3.99581e-20
KRT14_PS13	0.612932	9.62868e-23	4.77276e-20
WDR18	0.609524	1.51391e-22	6.87884e-20
RARS2	0.606765	2.63171e-22	1.1038e-19
FNBP4	0.605433	3.43045e-22	1.32737e-19
CMSS1	0.604928	3.79112e-22	1.37807e-19
POLD2	0.604619	4.03066e-22	1.41788e-19
SERPINB5	0.603832	4.70884e-22	1.60469e-19
CHRAC1_PS124	0.603554	6.25349e-22	2.00571e-19
P4HA2	0.60196	6.80587e-22	2.11864e-19
RPRD2_PS639	0.59854	1.6585e-21	4.30618e-19
C7ORF57_PS209	0.598072	1.81504e-21	4.60301e-19
PSMD1_PS296	0.594747	3.43016e-21	7.67722e-19
BUD13_PS358	0.594223	3.78919e-21	8.14223e-19
NVL	0.594172	3.0701e-21	7.12328e-19
CLP1	0.593041	3.80792e-21	8.14223e-19
MLH1	0.591625	4.98094e-21	1.00587e-18
PRPF4B_PS20_S23	0.589334	9.51688e-21	1.70134e-18
RFC4	0.589083	8.03876e-21	1.48581e-18
NSMCE3	0.588669	8.68831e-21	1.5791e-18
BICRA_PS919	0.588322	1.14929e-20	1.88628e-18
ROR2	0.587478	1.08534e-20	1.87867e-18
QTRT1	0.587393	1.10274e-20	1.87897e-18
IFT52	0.587126	1.15893e-20	1.88628e-18
CHAMP1_PT403	0.586421	1.63517e-20	2.4766e-18
DNAJC9	0.585327	1.61846e-20	2.4766e-18
HDGF_PS132	0.585006	2.12284e-20	2.9679e-18
NUP133	0.584021	2.05969e-20	2.91701e-18
SAP18	0.583513	2.26164e-20	3.12192e-18
SPEN_PT1619	0.583118	3.0008e-20	4.03997e-18
SRRM1_PS402	0.581903	3.74531e-20	4.86221e-18
ERCC2	0.581864	3.06067e-20	4.07032e-18
FNBP4_PS18	0.581175	4.27523e-20	5.4211e-18
CTR9_PT901	0.580937	4.46406e-20	5.59516e-18
PAXX_PS148	0.580799	4.57721e-20	5.60837e-18
AHNAK_PS5749_S5752	0.580683	4.6748e-20	5.6643e-18
ANAPC5	0.580341	4.04074e-20	5.18404e-18
SRRM2_PS1421_S1424	0.578359	7.11256e-20	7.66642e-18
PIAS1_PS505	0.57834	7.13683e-20	7.66642e-18
PCNA	0.577786	6.41898e-20	7.36831e-18
ZCCHC8	0.577372	6.91548e-20	7.66642e-18
THOC6	0.577171	7.17079e-20	7.66642e-18
FSTL1	0.576823	7.63405e-20	8.00474e-18
DNMT3A	0.57623	8.49251e-20	8.73687e-18
NUP54	0.575646	9.4297e-20	9.52137e-18
RFC2	0.573885	1.2911e-19	1.27995e-17
ANAPC2	0.573457	1.39322e-19	1.35652e-17
PNN_PS96_S100	0.572238	2.11404e-19	2.02224e-17
MFAP1_PS116_S118	0.571556	2.38347e-19	2.22151e-17
GTF2F1_PT331	0.57026	2.99159e-19	2.57629e-17
NUP93	0.569915	2.60457e-19	2.32164e-17
PSMA6	0.569465	2.8189e-19	2.45921e-17
POLR2E	0.569109	3.00036e-19	2.57629e-17
SSU72	0.569054	3.02922e-19	2.58075e-17
UBAP2L_PS453	0.567734	4.64512e-19	3.69745e-17
SF3B6	0.567576	3.92095e-19	3.21488e-17
SIN3A_PS1108	0.567438	4.88996e-19	3.84809e-17
CROCC	0.566995	4.33844e-19	3.47873e-17
HDGF_PS165	0.566514	5.73768e-19	4.40629e-17
RERE_PS679	0.566003	6.26567e-19	4.77812e-17
DHFR	0.565735	5.39859e-19	4.17529e-17
PCGF6_PS115	0.564464	8.1653e-19	6.02441e-17
MEX3A_PS338	0.564453	8.18047e-19	6.02441e-17
YEATS2_PS448	0.564234	8.49377e-19	6.09234e-17
INTS4	0.563122	8.46882e-19	6.09234e-17
PSMA7	0.56304	8.58981e-19	6.09234e-17
DTYMK	0.56303	8.60357e-19	6.09234e-17
KRT6B_PS60	0.562685	1.10693e-18	7.54444e-17
ACTL6A	0.562653	9.17859e-19	6.41619e-17
RAD50	0.5622	9.9194e-19	6.88988e-17
BYSL	0.561388	1.13956e-18	7.71855e-17
PPIE	0.560175	1.40075e-18	9.31413e-17
DAZAP2	0.559058	1.69302e-18	1.09895e-16
TBC1D2_PS920	0.55865	2.19217e-18	1.35858e-16
PSMB1	0.557764	2.1064e-18	1.32013e-16
MICAL1_PS971	0.556964	2.90858e-18	1.65198e-16
PAICS_PS27	0.556818	2.98053e-18	1.67539e-16
CUL7	0.556521	2.59607e-18	1.50687e-16
LTBP1_PS1088	0.556174	3.31896e-18	1.83722e-16
GPATCH8_PS1109	0.556104	3.35814e-18	1.84023e-16
NUP98	0.556021	2.82314e-18	1.61329e-16
RBM25_PS583	0.555518	3.70246e-18	1.99878e-16
KDM1A_PS855	0.555292	3.84431e-18	2.06149e-16
PYGO2_PT302	0.555273	3.85644e-18	2.06149e-16
PDS5B_PS1166	0.555187	3.91237e-18	2.08119e-16
DDX27	0.555165	3.2579e-18	1.81262e-16
EDC4_PS879	0.554183	4.62179e-18	2.40258e-16
CCAR1_PT846	0.554054	4.72126e-18	2.44006e-16
BRAT1	0.553864	4.04729e-18	2.14251e-16
PPIC	0.553713	4.14999e-18	2.17623e-16
PAXX	0.553058	4.62669e-18	2.40258e-16
RCOR1_PS260	0.553034	5.58879e-18	2.82156e-16
PSMA3	0.552465	5.10482e-18	2.61571e-16
SNRPB	0.552432	5.13308e-18	2.61571e-16
RNF20	0.552256	5.28481e-18	2.6805e-16
THOP1_PS16	0.551991	6.637e-18	3.23109e-16
HDGF_PS132_S133	0.551918	6.71724e-18	3.25562e-16
WDR82	0.551834	5.66611e-18	2.84742e-16
TAF6	0.551577	5.91213e-18	2.95742e-16
CWC22_PS829	0.551392	7.324e-18	3.50299e-16
NCOR1_PS2017	0.551224	7.52847e-18	3.5387e-16
TRMT112	0.551209	6.28221e-18	3.09989e-16
NT5DC2	0.551041	6.45862e-18	3.15835e-16
PPHLN1	0.550683	6.85013e-18	3.30534e-16
SERPINH1	0.550235	7.37395e-18	3.51148e-16
POLR3E_PS161	0.550188	8.92132e-18	4.10494e-16
INTS7	0.550182	7.43886e-18	3.52699e-16
GTF3C3_PS43	0.550114	9.02853e-18	4.1195e-16
ZMYM2_PS305	0.549964	9.25286e-18	4.1896e-16
PCBP1_PS190	0.549646	9.74598e-18	4.33508e-16
DIS3	0.549115	8.86122e-18	4.09456e-16
ZMYM4	0.547794	1.09963e-17	4.75854e-16
RBBP6_PT1274	0.547173	1.45685e-17	6.15775e-16
SNRPD3	0.547104	1.23026e-17	5.29764e-16
NUP93_PT51	0.546494	1.62596e-17	6.76759e-16
C7ORF50	0.546493	1.35859e-17	5.78726e-16
SRRM1_PS463	0.546068	1.74174e-17	7.16741e-16
BCL10	0.546019	1.46731e-17	6.17799e-16
CAD	0.545739	1.53539e-17	6.43977e-16
TFIP11_PS210	0.545613	1.87413e-17	7.62589e-16
CCAR2_PS569	0.545455	1.9225e-17	7.79365e-16
SRRM2_PS1064	0.545165	2.01417e-17	8.10499e-16
SORBS2_PS9	0.544923	2.09412e-17	8.33444e-16
SCAF11_PS338	0.544888	2.10599e-17	8.3512e-16
RBM4	0.544285	1.94161e-17	7.84196e-16
MFAP2	0.54393	2.05573e-17	8.21163e-16
COL4A3	0.543488	2.20741e-17	8.65892e-16
ZC3H18_PS59	0.542938	2.87765e-17	1.06016e-15
PSMB5	0.542844	2.44782e-17	9.37415e-16
MRE11	0.542735	2.49057e-17	9.4964e-16
CWC22	0.542391	2.63168e-17	9.95494e-16
CDK2	0.542341	2.65312e-17	9.95494e-16
TRMT61A	0.542322	2.66106e-17	9.95494e-16
PSMB2	0.542315	2.6639e-17	9.95494e-16
KDM1A	0.542311	2.6656e-17	9.95494e-16
NFATC4_PS358	0.542114	3.28151e-17	1.19264e-15
POLR2C	0.542094	2.75994e-17	1.0272e-15
NUP43	0.542043	2.78239e-17	1.03204e-15
ZNF768_PS125	0.541832	3.43251e-17	1.2313e-15
DBNL_PS274	0.541792	3.454e-17	1.23424e-15
PPWD1	0.54179	2.89739e-17	1.06384e-15
EHMT2	0.541479	3.04477e-17	1.1142e-15
RPP30	0.54099	3.29193e-17	1.19264e-15
LIG1	0.540671	3.46334e-17	1.23424e-15
WDR70_PS637	0.540611	4.16605e-17	1.4608e-15
IFT22	0.540371	3.63268e-17	1.28618e-15
PRPF38A_PS193_S194	0.539659	4.84325e-17	1.6874e-15
CTR9	0.539472	4.18993e-17	1.46446e-15
TPPP3_PS162	0.539359	5.07833e-17	1.75034e-15
CHAMP1_PS445	0.539346	5.08809e-17	1.75034e-15
SON_PT1555	0.538896	5.4625e-17	1.86152e-15
KDM1A_PS131_S137	0.538543	5.77469e-17	1.94568e-15
DHX16_PS100	0.538536	5.78084e-17	1.94568e-15
OTULIN	0.538426	4.94494e-17	1.71514e-15
ELMOD2	0.538414	4.95432e-17	1.71514e-15
KRT5_PS64	0.538303	5.99628e-17	1.99968e-15
NUP214	0.537984	5.30183e-17	1.81243e-15
GPATCH8_PS653	0.5379	6.38828e-17	2.10466e-15
SF3B1_PT223	0.537784	6.506e-17	2.12419e-15
NCBP2	0.537395	5.81797e-17	1.94657e-15
GSE1_PS1101	0.537324	6.99256e-17	2.26946e-15
SF3A1_PS359	0.536998	7.35883e-17	2.38125e-15
GLE1	0.536972	6.21812e-17	2.06733e-15
RANBP3_PS32_S33_S40	0.536623	7.80304e-17	2.51009e-15
RANBP3_PS287	0.53641	8.06636e-17	2.57204e-15
SLU7_PS215	0.5363	8.20733e-17	2.60936e-15
C1ORF35_PS217_T219	0.535871	8.77532e-17	2.75778e-15
NUP155	0.535676	7.62048e-17	2.45862e-15
NUP88	0.535402	7.95356e-17	2.54351e-15
UBAC2	0.534936	8.55547e-17	2.70427e-15
SUMO1	0.534888	8.61986e-17	2.71675e-15
ZMYM4_PS90	0.534722	1.04928e-16	3.18731e-15
NOL11	0.534596	9.02186e-17	2.81095e-15
RBM17_PS155	0.534524	1.08196e-16	3.27318e-15
IGF2BP1	0.534417	9.27682e-17	2.8619e-15
RCOR2_PS63	0.534334	1.11447e-16	3.34802e-15
CBFB_PS173	0.534315	1.11775e-16	3.34865e-15
TGFBI	0.533925	1.00159e-16	3.07673e-15
NFYC	0.533688	1.03928e-16	3.16573e-15
CD2BP2_PS46	0.533441	1.27978e-16	3.76963e-15
SF3B2_PT311	0.533374	1.29297e-16	3.79028e-15
GTF3C5	0.532875	1.17901e-16	3.51286e-15
RCOR1	0.532726	1.20663e-16	3.58538e-15
EXOSC2	0.532505	1.24875e-16	3.70044e-15
TPR	0.532333	1.28247e-16	3.76963e-15
GNL3	0.532255	1.29792e-16	3.79458e-15
SMC3_PS1074	0.531756	1.65945e-16	4.75661e-15
SNRNP70_PS410	0.531747	1.66187e-16	4.75661e-15
GABPA	0.531607	1.43474e-16	4.18337e-15
RNASEH2C	0.531425	1.47579e-16	4.25754e-15
SRRM2_PS818_S820	0.531157	1.81953e-16	5.10078e-15
MFF_PS131	0.531083	1.84043e-16	5.12816e-15
CASC3_PS363	0.530807	1.92003e-16	5.28169e-15
BUD13_PS197_S201	0.530797	1.92282e-16	5.28169e-15
PSMA4	0.530418	1.72351e-16	4.90729e-15
PWP2	0.530398	1.72883e-16	4.9096e-15
PNKP	0.530283	1.7596e-16	4.984e-15
BCAS2	0.530154	1.79495e-16	5.04481e-15
HCFC1_PS411	0.530138	2.12698e-16	5.8132e-15
PTK7	0.529999	1.83813e-16	5.12816e-15
PRPF40A	0.529903	1.86545e-16	5.17625e-15
THOC7	0.529711	1.92127e-16	5.28169e-15
PSMA2	0.529498	1.98522e-16	5.4394e-15
EIF3H	0.528988	2.14643e-16	5.8517e-15
RAE1	0.528665	2.25511e-16	6.10224e-15
ALDH1A2	0.528544	2.29736e-16	6.20117e-15
YEATS4	0.528507	2.31052e-16	6.20595e-15
EXOSC4	0.527839	2.55873e-16	6.78903e-15
PRPF4	0.527549	2.67416e-16	7.06096e-15
RBM25	0.527392	2.73906e-16	7.21484e-15
RPRD1B	0.527315	2.77152e-16	7.28275e-15
RPA2	0.526835	2.98158e-16	7.79714e-15
ARHGAP17_PS162	0.526679	3.60006e-16	9.21564e-15
RNF20_PS138	0.526515	3.69028e-16	9.42449e-15
RSF1_PS604	0.526323	3.799e-16	9.63443e-15
POLR2H	0.526185	3.29069e-16	8.57831e-15
IRF2BP2_PS344	0.526031	3.97039e-16	9.99266e-15
DNAAF10	0.525888	3.4425e-16	8.90237e-15
DDX41	0.525376	3.72012e-16	9.47848e-15
EML4_PT897_T899	0.525163	4.52479e-16	1.12143e-14
TRIM28_PS683	0.525039	4.61033e-16	1.14004e-14
PNKP_PT118	0.52484	4.75031e-16	1.17199e-14
CCNK	0.524818	4.04723e-16	1.0146e-14
ANKHD1_PS1591	0.524775	4.79691e-16	1.18082e-14
ARID4B_PS675	0.524567	4.94945e-16	1.21017e-14
TMEM167A	0.524242	4.41482e-16	1.09667e-14
SRRM1_PT884_S886	0.524189	5.238e-16	1.25816e-14
SRRM1_PS750	0.523622	5.70249e-16	1.35186e-14
BUB3	0.523523	4.9195e-16	1.20676e-14
FUBP1	0.523461	4.96609e-16	1.21153e-14
SMC3_PS1067	0.523409	5.88791e-16	1.38081e-14
DCUN1D5	0.523373	5.03224e-16	1.22492e-14
PRIM1	0.523217	5.15164e-16	1.2512e-14
RANBP2	0.523173	5.18582e-16	1.25289e-14
CASC3_PS66	0.523093	6.17214e-16	1.43207e-14
WTAP	0.523089	5.25168e-16	1.25867e-14
IPO4	0.522933	5.37617e-16	1.28568e-14
TCEA1_PS100	0.522605	6.63922e-16	1.51783e-14
SMC3	0.522521	5.71899e-16	1.35283e-14
NELFB	0.522463	5.76836e-16	1.35862e-14
AHNAK_PT4564	0.522364	6.88207e-16	1.56027e-14
ZC3H14_PS515	0.5222	7.0521e-16	1.59179e-14
ZNF451_PS1027	0.522188	7.06491e-16	1.59179e-14
NUP62	0.52207	6.11848e-16	1.42654e-14
THOC1	0.522023	6.16137e-16	1.43207e-14
PDCD4_PS62	0.521979	7.28912e-16	1.63555e-14
DSG2	0.521807	6.36377e-16	1.47027e-14
POLR3C_PS217	0.521674	7.62701e-16	1.69394e-14
DHRS3	0.521631	6.53349e-16	1.4968e-14
DKC1_PS508	0.521542	7.77893e-16	1.72067e-14
RBM17_PS222	0.521542	7.77893e-16	1.72067e-14
TRIP12_PS352	0.521519	7.80558e-16	1.72307e-14
KDM5C	0.521436	6.72636e-16	1.53134e-14
SMU1	0.521391	6.77207e-16	1.53853e-14
CRTAP	0.521163	7.0066e-16	1.58521e-14
ORC4	0.520851	7.34046e-16	1.64369e-14
NAA20	0.520768	7.43149e-16	1.65915e-14
MTREX	0.520747	7.45516e-16	1.65915e-14
ZC3H14_PS132	0.520696	8.81979e-16	1.9236e-14
SNRNP70_PS226	0.519937	9.86923e-16	2.12696e-14
PSMA1	0.519748	8.64974e-16	1.89408e-14
PCBP1	0.519637	8.79311e-16	1.92162e-14
PNISR	0.519573	8.87709e-16	1.93223e-14
SRRM2_PS778_S783	0.519572	1.04169e-15	2.23175e-14
P3H1	0.519436	9.05993e-16	1.9681e-14
NSUN2_PT418	0.519346	1.07704e-15	2.30296e-14
TTC33	0.519275	9.27944e-16	2.00778e-14
E2F4	0.519152	9.44981e-16	2.0406e-14
MFAP1_PS52_S53	0.519105	1.11601e-15	2.36772e-14
HDGF	0.518744	1.00388e-15	2.15498e-14
GCFC2_PS96_T97	0.518257	1.26458e-15	2.6418e-14
EMG1	0.518056	1.11142e-15	2.3672e-14
RBM12B_PS638	0.518006	1.31199e-15	2.72519e-14
UNC13B	0.517741	1.16429e-15	2.46057e-14
SCAF8_PS695	0.51772	1.36846e-15	2.821e-14
TMPO_PS180_S184	0.517671	1.37829e-15	2.83589e-14
SNRNP40	0.517587	1.19117e-15	2.51251e-14
MAPK7	0.517505	1.20554e-15	2.53792e-14
ZC3H11A_PS758	0.517485	1.4163e-15	2.89228e-14
TIMELESS_PS1172	0.517411	1.43185e-15	2.91857e-14
FKBP7	0.517264	1.24921e-15	2.61573e-14
EXOSC3	0.517261	1.2497e-15	2.61573e-14
CPSF3	0.517128	1.27449e-15	2.65743e-14
BCCIP	0.517114	1.277e-15	2.65757e-14
CDK12_PT692	0.517046	1.51064e-15	3.05118e-14
MDK	0.516817	1.33414e-15	2.76068e-14
XAB2	0.516526	1.39242e-15	2.85419e-14
POLR2G	0.516441	1.40999e-15	2.88479e-14
SLC4A1AP_PS312	0.516303	1.68412e-15	3.36467e-14
ZC3HC1	0.515993	1.50588e-15	3.05118e-14
SETDB1	0.51597	1.5109e-15	3.05118e-14
PTMA	0.515928	1.52039e-15	3.06467e-14
ERCC5_PS384	0.515912	1.78312e-15	3.5266e-14
LMNA_PS404_S407	0.515608	1.86411e-15	3.66272e-14
ZNF185_PT448	0.515568	1.87481e-15	3.67117e-14
HNRNPD_PS83	0.515403	1.92047e-15	3.74646e-14
NPM1	0.515228	1.68465e-15	3.36467e-14
RUVBL2	0.51516	1.7015e-15	3.39211e-14
RAD21_PS545	0.515012	2.03302e-15	3.93784e-14
SRRM1_PS781_S787	0.514934	2.05637e-15	3.94801e-14
MNAT1	0.514693	1.82168e-15	3.5923e-14
CUX1	0.514555	1.8586e-15	3.65849e-14
ADNP_PS921	0.514359	2.23567e-15	4.23264e-14
MPHOSPH6	0.514251	1.94295e-15	3.78354e-14
SSRP1_PS444	0.514251	2.27109e-15	4.28482e-14
PHF5A	0.514171	1.96576e-15	3.81434e-14
MCM3_PS721	0.51393	2.37927e-15	4.48117e-14
PDIA5	0.513865	2.05565e-15	3.94801e-14
SRRM1_PS708	0.513768	2.43595e-15	4.58001e-14
PTBP1_PS141	0.51368	2.4672e-15	4.6149e-14
EIF3I	0.513678	2.11233e-15	4.04121e-14
PNKP_PT122	0.513632	2.48419e-15	4.63872e-14
STAG2	0.513609	2.13376e-15	4.07507e-14
TBL1XR1	0.513486	2.17221e-15	4.13402e-14
COIL	0.513339	2.21907e-15	4.20851e-14
BRAT1_PS802	0.513157	2.66102e-15	4.91837e-14
ATRX_PS1348_S1352	0.512576	2.89446e-15	5.30604e-14
UBE2I	0.512519	2.49984e-15	4.65996e-14
SETD1A_PS915	0.512338	2.99568e-15	5.44466e-14
MIS12	0.512288	2.58489e-15	4.79392e-14
SRRM2_PS1132	0.512149	3.07806e-15	5.55733e-14
PSMA5	0.512131	2.64452e-15	4.89618e-14
GSE1_PS909	0.512009	3.14114e-15	5.64319e-14
NIPBL_PS318	0.511813	3.2312e-15	5.78592e-14
PNN_PS347	0.511641	3.31215e-15	5.9018e-14
TARS2	0.511548	2.87728e-15	5.29118e-14
THRAP3_PS379	0.511401	3.42829e-15	6.08884e-14
MOV10	0.511275	2.99325e-15	5.44466e-14
NCAPD2	0.51111	3.06561e-15	5.54487e-14
KRT15	0.510951	3.13665e-15	5.64319e-14
CSTF1	0.51078	3.21487e-15	5.76614e-14
SENP3	0.510419	3.3868e-15	6.02497e-14
LAMA1	0.509539	3.844e-15	6.77203e-14
PRMT6	0.509436	3.90112e-15	6.86157e-14
SRRM1_PT220	0.50941	4.56135e-15	7.92062e-14
SRSF11_PS448	0.509326	4.61635e-15	8.00339e-14
MRPS7	0.509213	4.02786e-15	7.07309e-14
NLE1	0.508927	4.19698e-15	7.34639e-14
ZMYND8_PS427	0.50884	4.94782e-15	8.51041e-14
UNC45A	0.508765	4.29518e-15	7.49423e-14
BCLAF1_PS383	0.508656	5.07937e-15	8.70921e-14
PDCD4	0.508213	4.64847e-15	8.04628e-14
OCLN	0.508192	4.66268e-15	8.05808e-14
MYG1	0.507869	4.88283e-15	8.41189e-14
HDGF_PS239	0.507808	5.7314e-15	9.71049e-14
ERICH1_PS254	0.507449	6.03094e-15	1.01337e-13
ERCC5_PS526	0.507296	6.16328e-15	1.03401e-13
EXOSC1	0.507165	5.39901e-15	9.22825e-14
SRP9	0.5069	5.60708e-15	9.53903e-14
WAPL_PS221_S226	0.506816	6.59773e-15	1.09344e-13
POU2F1_PS458	0.5066	6.80319e-15	1.12027e-13
PRPF4B_PS142_S144	0.506592	6.81101e-15	1.12027e-13
EHMT1	0.506577	5.87068e-15	9.89487e-14
IFT74	0.506517	5.92102e-15	9.9643e-14
HAUS3	0.506209	6.18612e-15	1.03466e-13
SRSF11_PS433	0.506148	7.25243e-15	1.18929e-13
ACIN1	0.506113	6.27109e-15	1.04726e-13
CAD_PS1796	0.50598	7.42649e-15	1.21418e-13
PRMT1	0.505721	6.63005e-15	1.09713e-13
RTF1	0.505605	6.74008e-15	1.11196e-13
NFIB_PS295	0.505414	8.04381e-15	1.29952e-13
SUDS3	0.505351	6.98659e-15	1.14742e-13
FABP4	0.504805	7.54893e-15	1.23235e-13
MCM2_PS27	0.504739	8.84661e-15	1.41041e-13
SURF6_PS138	0.504566	9.06484e-15	1.43472e-13
PRPF19	0.504302	8.10487e-15	1.30745e-13
TSEN34	0.504269	8.14312e-15	1.31168e-13
UIMC1_PS677	0.504232	9.50091e-15	1.49074e-13
SON	0.504015	8.43963e-15	1.35344e-13
CDK11B	0.503847	8.64205e-15	1.38387e-13
IFT81	0.503737	8.77797e-15	1.40357e-13
BOD1L1_PS2986	0.503703	1.02334e-14	1.58516e-13
POGLUT3	0.503594	8.95628e-15	1.42374e-13
SF3B3	0.503579	8.97481e-15	1.4246e-13
N4BP1	0.503527	9.04081e-15	1.433e-13
NSUN2	0.503477	9.10558e-15	1.43908e-13
RNASEH2A	0.50334	9.28167e-15	1.46478e-13
PDIA4	0.503192	9.47708e-15	1.48916e-13
RBM33	0.503164	9.5145e-15	1.49074e-13
RFC3	0.503051	9.66743e-15	1.51036e-13
PCNP_PS118	0.502968	1.13429e-14	1.73649e-13
RSF1_PT1305	0.502962	1.13536e-14	1.73649e-13
CALD1	0.502959	9.79334e-15	1.52709e-13
LIG3	0.502952	9.80253e-15	1.52709e-13
BCL7A_PS111	0.502883	1.1479e-14	1.7532e-13
SMARCC2_PS283	0.502763	1.1674e-14	1.77304e-13
CHAMP1_PS476	0.502664	1.18363e-14	1.7952e-13
SMARCC1	0.502562	1.03558e-14	1.60184e-13
TLE1	0.502551	1.03713e-14	1.60197e-13
STMN1_PS63	0.502507	1.20988e-14	1.82992e-13
SAP30BP_PS147	0.502397	1.22855e-14	1.85302e-13
NUP35	0.50233	1.06986e-14	1.64554e-13
SRRM2_PS421_S424	0.502305	1.24443e-14	1.8718e-13
EFTUD2	0.501798	1.15273e-14	1.75729e-13
INTS13	0.501791	1.1538e-14	1.75729e-13
SRRM2_PS1482_S1483	0.50173	1.34837e-14	2.01425e-13
YRDC_PS37	0.501711	1.35194e-14	2.01681e-13
SRRM2_PT1003	0.50163	1.36732e-14	2.03419e-13
ATRX_PS849_S850	0.501327	1.42626e-14	2.11611e-13
EXOSC7	0.500917	1.30375e-14	1.95293e-13
METTL3	0.500763	1.33221e-14	1.99284e-13
THOC3	0.500412	1.39903e-14	2.07853e-13
INTS13_PS626	0.500294	1.64657e-14	2.42319e-13
SSBP3	0.500228	1.43538e-14	2.12675e-13
FNBP4_PS118	0.500014	1.71177e-14	2.50562e-13
