## Supplementary Table 3 for "H3 dopaminylation and CaMKII modulate diffuse midline glioma response to CDK9 inhibition"

### Sheet: all compounds
Cat.No	Compound name	Research Area	Target Class	Primary Target*	Primary Action	Brief Description	drug	0.5uM+DMSO.1	0.5uM+DMSO.2	0.5uM+DMSO.3	5uM+DMSO.1	5uM+DMSO.2	5uM+DMSO.3	0.5uM+Zotir.1	0.5uM+Zotir.2	0.5uM+Zotir.3	5uM+Zotir.1	5uM+Zotir.2	5uM+Zotir.3
6384	Ciclopirox	Cancer	Enzymes	Histone Demethylases	Inhibitor	Pan-histone demethylase inhibitor	Ciclopirox	1.28263	1.31934	1.30402	0.0295319	0.021333	0.0301198	0.83941	0.81199	0.86553	0.00354036	0.00189177	0.0030933
6819	Mefloquine hydrochloride	Neuroscience	Cell biology	Gap Channels	Blocker	Cx36 and Cx50 gap channel blocker; also antimalarial and antischistosomal	Mefloquine hydrochloride	1.28926	1.05188	1.24788	0.927163	0.900358	0.929485	0.719227	0.875158	0.750936	0.00836357	0.00687851	0.00615683
2252	Doxorubicin hydrochloride	Cancer	Enzymes	DNA Topoisomerase	Inhibitor	Antitumor antibiotic agent. Inhibits DNA topoisomerase II	Doxorubicin hydrochloride	0.481506	0.555431	0.487386	0.0322315	0.0235642	0.0331912	0.254535	0.201001	0.276858	0.0177556	0.0107796	0.016101
3287	Prochlorperazine dimaleate	Neuroscience	7-TM Receptors	D2 Receptors	Antagonist	D2 receptor antagonist; also 5-HT3 and nAChR antagonist	Prochlorperazine dimaleate	1.33768	1.33361	1.26094	0.975542	0.990446	0.982231	0.758782	0.484111	0.687173	0.0148739	0.0205659	0.0190812
2685	Carvedilol	Cardiovascular	7-TM Receptors	Non-selective Adrenergic Beta Receptors	Antagonist	Potent and non-selective β antagonist; also potent α1 antagonist	Carvedilol	0.756961	0.989412	0.891814	1.08929	1.03939	1.04605	0.357579	0.281465	0.221006	0.0207567	0.0240245	0.020268
4652	SAHA	Cancer	Enzymes	Non-selective HDACs	Inhibitor	Class I and II HDAC inhibitor	SAHA	0.937702	0.962007	0.892382	0.110788	0.101315	0.103888	0.429013	0.438975	0.394601	0.0265917	0.0168846	0.0209747
4361	Bosutinib	Cancer	Enzymes	Src Kinases	Inhibitor	Dual Src-Abl inhibitor; antiproliferative	Bosutinib	1.4186	1.31243	1.35634	0.865963	0.78511	0.843023	0.791768	0.685125	0.764203	0.0160922	0.031013	0.0212461
6176	FTY 720	Immunology	7-TM Receptors	Sphingosine-1-phosphate Receptors	Agonist	Potent S1P receptor agonist; also immunosuppressant	FTY 720	1.40592	1.35683	1.36601	0.96024	0.915423	0.984374	0.897227	0.830807	0.939187	0.0304249	0.043259	0.0242126
4117	Bepridil hydrochloride	Neuroscience	Ion Channels	Non-selective Cav Channels	Blocker	Non-selective Ca2+ channel blocker; also NCX inhibitor	Bepridil hydrochloride	1.3347	1.26622	1.33179	0.887438	0.858096	0.761765	0.0435779	0.0601152	0.0451686	0.0148194	0.013585	0.0249104
5856	Ritonavir	Endocrinology	Enzymes	Other Proteases	Inhibitor	HIV-1 and HIV-2 protease inhibitor	Ritonavir	1.25853	1.33106	1.50883	0.89891	0.912246	0.905962	0.487921	0.420038	0.472385	0.0315163	0.0276466	0.0355704
4798	(S)-Duloxetine hydrochloride	Neuroscience	Transporters	5-HT Transporters	Inhibitor	Potent 5-HT and NA reuptake inhibitor (SNRI); also blocks dopamine reuptake	(S)-Duloxetine hydrochloride	1.32844	1.35517	1.42303	0.910874	1.04089	1.12728	0.661341	0.698549	0.54567	0.0287236	0.04537	0.0399148
0999	Tamoxifen citrate	Cancer	Nuclear Receptors	Estrogen and Related Receptors	Modulator	Estrogen receptor partial agonist/antagonist	Tamoxifen citrate	1.43541	1.46049	1.41007	0.949574	0.919491	0.856876	0.744849	0.52065	0.846053	0.0482035	0.0535817	0.0414489
6486	Aprepitant	Neuroscience	7-TM Receptors	NK1 Receptor	Antagonist	Potent long-acting hNK1 antagonist	Aprepitant	1.27509	1.18408	1.39019	0.975946	0.808556	0.861315	0.484209	0.635359	0.463853	0.0381191	0.0344766	0.0442451
3737	Asenapine maleate	Neuroscience	7-TM Receptors	Non-selective 5-HT	Antagonist	Non-selective 5-HT, dopamine, adrenalin and histamine receptor antagonist; antipsychotic agent	Asenapine maleate	1.3294	1.31486	1.36143	0.917872	0.935321	0.971994	0.484557	0.610875	0.485618	0.029148	0.0351543	0.0454837
4418	Saquinavir mesylate	Endocrinology	Enzymes	Other Proteases	Inhibitor	HIV protease inhibitor	Saquinavir mesylate	1.04881	1.15471	1.07779	0.897158	0.930625	0.923345	0.538347	0.520449	0.498072	0.0694865	0.0654896	0.0465781
1453	Clemastine fumarate	Neuroscience	7-TM Receptors	Histamine H1 Receptors	Antagonist	H1 antagonist	Clemastine fumarate	1.37636	1.37298	1.40342	0.93375	0.84578	0.925025	0.528764	0.662221	0.625387	0.0428125	0.0502322	0.0467558
3768	Sunitinib malate	Cancer	Enzyme-Linked Receptors	VEGFR	Inhibitor	Potent VEGFR, PDGFRβ and KIT inhibitor	Sunitinib malate	0.624017	0.61509	0.527066	0.430847	0.452281	0.444585	0.203196	0.236556	0.226159	0.062036	0.053037	0.0489111
2395	Sertraline hydrochloride	Neuroscience	Transporters	5-HT Transporters	Inhibitor	5-HT reuptake inhibitor	Sertraline hydrochloride	1.41846	1.37214	1.47913	0.851296	0.878144	0.974844	0.763033	0.590626	0.537626	0.0589706	0.0537904	0.050831
6663	Silodosin	Neuroscience	7-TM Receptors	Adrenergic Alpha-1 Receptors	Antagonist	Selective α1A antagonist	Silodosin	1.09834	1.26148	1.09295	0.90541	0.893717	1.00138	0.698865	0.683007	0.681084	0.034544	0.0365447	0.053175
3016	Miconazole nitrate	Other	Other Pharmacology	Miscellaneous Compounds	Other	Antifungal agent	Miconazole nitrate	1.38006	1.34333	1.35357	1.23847	1.10222	1.09929	0.866969	0.491166	0.88149	0.0390465	0.0498492	0.0619811
3761	Tolterodine L-tartrate	Neuroscience	7-TM Receptors	Non-selective Muscarinics	Antagonist	Potent, non-selective muscarinic receptor antagonist	Tolterodine L-tartrate	1.31442	1.4158	1.43604	0.984292	0.890681	0.95571	0.104715	0.156464	0.118913	0.0604193	0.0680482	0.0673318
3517	Nebivolol hydrochloride	Cardiovascular	7-TM Receptors	Adrenergic Beta-1 Receptors	Antagonist	Highly selective β1-adrenoceptor antagonist	Nebivolol hydrochloride	1.45391	1.45151	1.3134	0.924121	0.960532	0.871242	0.78652	0.658059	0.583923	0.0904384	0.100923	0.0709182
5422	XL 184	Cancer	Enzyme-Linked Receptors	VEGFR	Inhibitor	Potent VEGFR inhibitor; also inhibits other RTKs	XL 184	0.635626	0.714208	0.69078	0.688859	0.722884	0.675515	0.318367	0.298615	0.327019	0.264779	0.230255	0.0794476
6814	Sorafenib	Cancer	Enzymes	Raf Kinase	Inhibitor	Potent Raf-1 inhibitor; also inhibits VEGFR-2, VEGFR-3, PDGFR-β, Flt-3 and cKIT	Sorafenib	0.500784	0.504861	0.505131	0.553515	0.524432	0.553652	0.473787	0.378671	0.379917	0.105245	0.107608	0.0977191
6710	Darunavir	Immunology	Enzymes	Other Proteases	Inhibitor	Highly potent HIV protease inhibitor	Darunavir	1.34747	1.31629	1.27372	0.922776	0.910213	0.930034	0.897983	0.831546	0.88122	0.151856	0.0968355	0.118353
6793	Dasatinib	Cancer	Enzymes	Src Kinases	Inhibitor	Highly potent pan-Src/Bcr-Abl inhibitor	Dasatinib	0.565529	0.543126	0.621143	0.76562	0.845499	0.727643	0.256811	0.294994	0.26484	0.105297	0.0966735	0.120043
5491	Aliskiren hemifumarate	Endocrinology	Enzymes	Other Proteases	Inhibitor	Potent renin inhibitor; antihypertensive	Aliskiren hemifumarate	1.38294	1.30082	1.37218	0.941448	0.875956	0.968427	0.696604	0.712526	0.803847	0.188244	0.152992	0.141265
5263	Bazedoxifene acetate	Cancer	Nuclear Receptors	Estrogen and Related Receptors	Modulator	Potent and selective estrogen receptor modulator (SERM)	Bazedoxifene acetate	1.26695	1.27178	1.26293	0.259887	0.240959	0.256393	0.917289	0.87482	0.912636	0.173128	0.156889	0.16411
4350	Axitinib	Cancer	Enzyme-Linked Receptors	VEGFR	Inhibitor	Potent VEGFR-1, -2 and -3 inhibitor	Axitinib	0.536779	0.629853	0.598168	0.38676	0.469683	0.412462	0.306039	0.315033	0.301233	0.131279	0.139275	0.170462
6811	Lapatinib	Cancer	Enzyme-Linked Receptors	EGFR	Inhibitor	Potent and selective dual ErbB2 (HER-2) and EGFR inhibitor	Lapatinib	0.965322	1.01002	1.12288	0.830052	0.835033	0.856333	0.976718	0.728333	0.704098	0.231801	0.149703	0.171819
5906	Imatinib mesylate	Cancer	Enzymes	Abl Kinase	Inhibitor	Potent and selective v-Abl tyrosine kinase inhibitor; also inhibits PDGFR and c-kit	Imatinib mesylate	0.77772	0.806223	0.782779	0.674834	0.68783	0.635895	0.329115	0.350283	0.34855	0.185403	0.163733	0.178894
4245	Meclizine dihydrochloride	Neuroscience	Nuclear Receptors	Pregnane X Receptor	Agonist	Human pregnane X receptor agonist; H1 antagonist	Meclizine dihydrochloride	1.38715	1.34236	1.34773	0.918046	0.943663	0.898776	0.656553	0.79431	0.615821	0.140721	0.193907	0.186723
4113	Fenofibrate	Endocrinology	Nuclear Receptors	PPARalpha Receptors	Agonist	PPARα agonist	Fenofibrate	1.28454	1.31773	1.32888	0.969335	0.765826	0.748265	0.73047	0.630829	0.788449	0.273053	0.208517	0.203136
3259	Gemcitabine hydrochloride	Cancer	Cell biology	DNA, RNA and Protein Synthesis	Inhibitor	DNA synthesis inhibitor	Gemcitabine hydrochloride	0.581527	0.582261	0.603452	0.417678	0.394554	0.436946	0.630153	0.63633	0.515362	0.207438	0.196797	0.210416
4712	Salmeterol xinafoate	Cardiovascular	7-TM Receptors	Adrenergic Beta-2 Receptors	Agonist	Long-acting β2 agonist; bronchodilator	Salmeterol xinafoate	0.914629	0.999417	0.999322	1.11986	1.02161	1.07423	0.823748	0.756766	0.923651	0.276119	0.209093	0.222839
2688	CPT 11	Cancer	Enzymes	DNA Topoisomerase	Inhibitor	DNA topoisomerase I inhibitor; antitumor	CPT 11	0.60537	0.513321	0.486758	0.886631	0.778988	0.875752	0.641608	0.802416	0.668412	0.293073	0.240833	0.23618
6230	Rucaparib camsylate	Cancer	Enzymes	Poly(ADP-ribose) Polymerase	Inhibitor	PARP inhibitor	Rucaparib camsylate	1.48485	1.32925	1.35053	0.966051	0.923218	0.995288	0.937572	0.910113	0.913845	0.497683	0.224971	0.246858
3050	Tamsulosin hydrochloride	Cardiovascular	7-TM Receptors	Adrenergic Alpha-1 Receptors	Antagonist	Selective α1A antagonist	Tamsulosin hydrochloride	1.41008	1.45989	1.38144	0.988583	1.02203	0.953632	0.901644	1.0044	0.857216	0.265676	0.313547	0.252506
3292	Metyrapone	Cancer	Enzymes	Hydroxylases	Inhibitor	11-β hydroxylase inhibitor	Metyrapone	1.37552	1.37179	1.29864	0.662383	0.650262	0.701281	0.629974	0.88537	0.659714	0.267198	0.197332	0.253451
3389	Bicalutamide	Cancer	Nuclear Receptors	Androgen Receptor	Antagonist	Non-steroidal androgen receptor antagonist	Bicalutamide	1.47638	1.51058	1.43237	0.912767	0.894765	0.938606	0.887447	0.92093	0.992213	0.235308	0.338593	0.261196
2600	Clofarabine	Cancer	Enzymes	Other Kinases	Substrate	Deoxycytidine kinase (dCK) substrate	Clofarabine	0.676867	0.605513	0.573707	0.535476	0.542158	0.525867	0.531015	0.459732	0.545441	0.26828	0.248181	0.278613
6336	Trazodone hydrochloride	Neuroscience	7-TM Receptors	5-HT2A Receptors	Antagonist	5-HT2A and α1 adrenoceptor antagonist; also enhances neural differentiation; antidepressant and neuroprotectant	Trazodone hydrochloride	1.23242	1.22519	1.15956	0.85742	0.868293	0.909707	0.840604	0.840205	0.804227	0.295726	0.303943	0.293772
0427	Bromocriptine mesylate	Neuroscience	7-TM Receptors	Non-selective Dopamine	Agonist	D2-like agonist (D2>D3>D4)	Bromocriptine mesylate	1.03326	1.07135	1.01338	1.0322	0.9949	1.06134	0.856769	0.851702	0.87655	0.329664	0.299297	0.329073
3896	Rotigotine hydrochloride	Neuroscience	7-TM Receptors	D2 Receptors	Agonist	D2 and D3 agonist	Rotigotine hydrochloride	1.53211	1.35172	1.32463	0.830657	0.822381	0.823	0.933811	0.81757	0.853025	0.333276	0.339421	0.332316
4099	Azathioprine	Immunology	Cell Biology	DNA, RNA and Protein Synthesis	Other	Purine analog; prodrug of 6-mercaptopurine (Cat. No. 4103)	Azathioprine	1.33934	1.31733	1.3383	0.288812	0.292601	0.299501	0.656053	0.82511	0.742238	0.330539	0.338655	0.344851
0685	Diltiazem hydrochloride	Neuroscience	Ion Channels	Cav1.x Channels	Blocker	CaV1.x blocker	Diltiazem hydrochloride	1.22154	1.24465	1.2699	1.01285	0.997378	0.995751	0.841689	0.849102	0.949204	0.425831	0.427477	0.345218
6813	Ibrutinib	Cancer	Enzymes	Brutons Tyrosine Kinase (BTK)	Inhibitor	Potent and selective BTK inhibitor	Ibrutinib	1.3605	1.27489	1.32256	0.934815	1.07635	0.992403	0.96869	0.972961	0.960139	0.351332	0.31747	0.355706
2571	Amlodipine besylate	Neuroscience	Ion Channels	Cav1.x Channels	Blocker	CaV1.x blocker	Amlodipine besylate	1.20899	1.27013	1.26541	0.797719	0.835775	0.809812	0.886505	0.897706	0.924841	0.334738	0.400154	0.358643
1097	Taxol	Cancer	Cell biology	Microtubules	Other	Promotes assembly and inhibits disassembly of microtubules	Taxol	0.938272	0.912708	0.975857	0.607647	0.596088	0.613799	0.510591	0.595991	0.61046	0.34845	0.370858	0.35876
5584	Aripiprazole	Neuroscience	7-TM Receptors	D2 Receptors	Agonist	High affinity D2 and 5-HT1A receptor partial agonist; also 5-HT2A antagonist	Aripiprazole	1.406	1.34888	1.37018	1.05706	0.998901	1.03359	0.956164	1.07632	1.07007	0.364882	0.381732	0.361321
6202	Vilazodone hydrochloride	Neuroscience	7-TM Receptors	5-HT1A Receptors	Agonist	Potent 5-HT1A partial agonist and SSRI; antidepressant	Vilazodone hydrochloride	1.24231	1.45919	1.33773	0.945779	0.982685	0.98129	0.837207	0.827449	0.84942	0.338738	0.381207	0.363628
0691	Dipyridamole	Neuroscience	Transporters	Nucleoside Transporters	Inhibitor	Adenosine transport inhibitor	Dipyridamole	1.30747	1.15215	1.27638	0.953055	1.07021	0.902536	0.725625	0.857992	0.782156	0.331387	0.370307	0.366512
3786	Celecoxib	Neuroscience	Enzymes	Cyclooxygenase	Inhibitor	Selective cyclooxygenase-2 (COX-2) inhibitor	Celecoxib	1.32521	1.32546	1.33561	0.846161	0.922702	0.967194	0.946256	0.91835	0.972407	0.379105	0.362822	0.373072
6317	Prasugrel	Cardiovascular	7-TM Receptors	Purinergic P2Y Receptors	Antagonist	Irreversible P2Y12 antagonist; antiplatelet and orally active	Prasugrel	1.2954	1.23038	1.3246	0.982574	0.929014	0.968483	0.872415	0.88177	0.85446	0.337571	0.444539	0.375143
4102	Mycophenolate mofetil	Immunology	Enzymes	Other Dehydrogenases	Inhibitor	Inosine monophosphate dehydrogenase inhibitor	Mycophenolate mofetil	1.38324	1.34479	1.39996	0.508361	0.521333	0.513633	0.995332	0.880296	0.948047	0.362518	0.344302	0.376334
0911	Glibenclamide	Cardiovascular	Ion Channels	Inward rectifier Potassium Channels	Blocker	Kir6 (KATP) channel blocker	Glibenclamide	1.31504	1.38281	1.33588	0.810009	0.9687	0.834624	0.789893	0.928592	0.862981	0.437912	0.400367	0.396403
2004	Isradipine	Neuroscience	Ion Channels	Cav1.x Channels	Blocker	CaV1.x blocker	Isradipine	1.47628	1.5473	1.40483	0.833744	0.933386	0.831247	0.729866	0.844288	0.95225	0.47112	0.40543	0.401363
4942	Pitavastatin calcium	Endocrinology	Enzymes	HMG-CoA Reductase	Inhibitor	HMG-CoA reductase inhibitor	Pitavastatin calcium	1.30823	1.49551	1.40152	0.392582	0.391273	0.43319	0.950446	0.892376	1.06762	0.421992	0.442024	0.418547
6357	Ciclesonide	Immunology	Nuclear Receptors	Glucocorticoid Receptor	Other	Glucocorticoid antiasthmatic prodrug	Ciclesonide	1.25704	1.20145	1.2768	0.993255	1.04259	0.981117	0.777851	0.808476	0.794682	0.36382	0.379342	0.419487
1505	Mycophenolic acid	Cancer	Enzymes	Other Dehydrogenases	Inhibitor	Inosine monophosphatase dehydrogenase inhibitor	Mycophenolic acid	1.34942	1.35005	1.35887	0.554328	0.551244	0.553084	0.943318	0.895213	0.954316	0.40823	0.449112	0.420636
4440	Rivastigmine tartrate	Neuroscience	Enzymes	Cholinesterases	Inhibitor	Dual AChE and BChE inhibitor	Rivastigmine tartrate	1.0958	1.04662	1.08494	0.929457	0.854362	0.857012	0.791154	0.665974	0.798888	0.430666	0.455554	0.426438
6641	Roflumilast	Immunology	Enzymes	Phosphodiesterases	Inhibitor	Potent and selective PDE4 inhibitor	Roflumilast	1.17069	1.1157	1.25216	0.852236	0.859223	0.879188	0.82605	0.965573	0.824839	0.427472	0.408302	0.430337
2960	Felodipine	Neuroscience	Ion Channels	Cav1.x Channels	Blocker	CaV1.x blocker	Felodipine	1.21417	1.15163	1.19478	0.673491	0.736463	0.643898	1.02183	0.987707	0.939113	0.462172	0.39357	0.435539
5250	Ramipril	Cardiovascular	Enzymes	Angiotensin-Converting Enzyme	Inhibitor	Non-peptide, competitive angiotensin-converting enzyme (ACE) inhibitor	Ramipril	1.55302	1.29067	1.52409	1.01745	1.07431	1.14625	1.04485	1.00727	0.988153	0.428633	0.524876	0.447111
0515	Dobutamine hydrochloride	Cardiovascular	7-TM Receptors	Non-selective Adrenergic Beta Receptors	Agonist	α1, β1 and β2 agonist	Dobutamine hydrochloride	1.2197	1.02558	1.29948	1.04213	0.902991	0.962842	0.843441	0.805015	0.768124	0.518412	0.446607	0.447646
3000	Iressa	Cancer	Enzyme-Linked Receptors	EGFR	Inhibitor	Orally active, selective EGFR inhibitor	Iressa	1.22465	1.36967	1.37932	1.0337	1.02738	1.05669	0.958935	0.977549	0.960976	0.386051	0.358595	0.462117
6343	Rosuvastatin calcium	Cardiovascular	Enzymes	HMG-CoA Reductase	Inhibitor	Potent HMG-CoA reductase inhibitor	Rosuvastatin calcium	1.21711	1.23572	1.19737	0.967289	0.991571	0.949825	0.88729	0.897673	0.832092	0.491787	0.548765	0.470638
3756	Maraviroc	Immunology	7-TM Receptors	Chemokine CC Receptors	Antagonist	Selective CCR5 antagonist	Maraviroc	1.39451	1.29577	1.33715	0.855439	0.937588	1.08107	0.904445	0.823885	1.02249	0.479191	0.487952	0.472864
6538	PF 04449913 maleate	Cancer	7-TM Receptors	Smoothened Receptors	Antagonist	Potent Smo antagonist	PF 04449913 maleate	1.47252	1.34103	1.52779	0.945865	0.927605	0.958648	0.832845	0.923724	0.904901	0.496354	0.492262	0.475458
5181	Tolvaptan	Cardiovascular	7-TM Receptors	Vasopressin Receptors	Antagonist	Potent and selective vasopressin V2 receptor antagonist; renoprotective and orally active	Tolvaptan	1.42967	1.40047	1.53439	0.990305	1.02622	0.966223	0.879619	1.07463	0.898495	0.454503	0.452031	0.476254
dmso	DMSO	control	none	none	none	none	DMSO	0.972113	0.990987	1.04254	0.958683	1.0698	0.971512	0.882063	0.868994	0.8689	0.62069	0.65447	0.484427
1965	Simvastatin	Endocrinology	Enzymes	HMG-CoA Reductase	Inhibitor	HMG-CoA reductase inhibitor	Simvastatin	1.35189	1.44982	1.48956	0.870263	0.88131	0.897273	0.774618	0.942246	0.795106	0.456063	0.504385	0.492176
4735	Quetiapine hemifumarate	Neuroscience	7-TM Receptors	Non-selective 5-HT2	Antagonist	5-HT2 antagonist; also D2 antagonist; atypical antipsychotic	Quetiapine hemifumarate	1.15597	1.16503	1.18154	1.0024	1.12277	1.10501	0.912188	1.02017	0.887777	0.563483	0.562933	0.493173
2671	Budesonide	Endocrinology	Nuclear Receptors	Glucocorticoid Receptor	Other	Synthetic glucocorticoid; anti-inflammatory and chemopreventive	Budesonide	1.11271	1.18989	1.12264	0.953085	0.929357	0.883834	0.814087	0.846445	0.841026	0.47484	0.475429	0.498349
2968	Spironolactone	Cancer	Nuclear Receptors	Mineralocorticoid Receptor	Antagonist	Mineralocorticoid receptor antagonist	Spironolactone	1.38085	1.36543	1.28024	1.25025	0.90032	0.956419	1.05319	0.947742	1.07454	0.394419	0.364545	0.498392
3842	5-Azacytidine	Stem Cells	Enzymes	DNA Methyltransferases	Inhibitor	DNA methyltransferase inhibitor	5-Azacytidine	1.46693	1.42942	1.34709	0.931545	0.930592	0.864158	1.02115	0.978959	1.14252	0.456251	0.555575	0.504222
6507	Saxagliptin hydrochloride	Endocrinology	Enzymes	Dipeptidyl Peptidase IV (DPP-IV)	Inhibitor	High affinity DPP-IV inhibitor; active in vivo	Saxagliptin hydrochloride	1.48983	1.37475	1.43045	0.9851	0.959679	0.914861	0.929048	1.00248	0.857061	0.593095	0.544522	0.511246
2280	Raloxifene hydrochloride	Cancer	Nuclear Receptors	Estrogen and Related Receptors	Modulator	Selective estrogen receptor modulator (SERM)	Raloxifene hydrochloride	1.32425	1.30481	1.30516	0.880368	0.881318	0.836503	0.97288	1.05518	1.07215	0.544895	0.56358	0.512698
6431	Phentolamine Mesylate	Neuroscience	7-TM Receptors	Non-selective Adrenergic Alpha Receptors	Antagonist	Adrenergic α receptor antagonist; antihypertensive	Phentolamine mesylate	1.32169	1.36468	1.34899	0.881981	0.874718	0.9318	0.947851	0.949301	0.995119	0.566803	0.482296	0.52256
1692	Cilostazol	Neuroscience	Enzymes	Phosphodiesterases	Inhibitor	PDE3A inhibitor. Also adenosine uptake inhibitor	Cilostazol	1.39829	1.40092	1.33856	0.981096	1.00272	0.880692	0.954922	0.909551	0.849418	0.58836	0.524113	0.525417
1944	Loratidine	Neuroscience	7-TM Receptors	Histamine H1 Receptors	Antagonist	Peripheral H1 antagonist; antiallergic agent	Loratidine	1.41492	1.3764	1.52338	0.678732	0.877194	1.00411	0.915422	0.903251	0.973023	0.470622	0.475153	0.528356
1470	Flecainide acetate	Neuroscience	Ion Channels	Voltage-gated Sodium Channels	Blocker	Cardiac Na+ channel blocker. Antiarrhythmic	Flecainide acetate	1.4697	1.49033	1.45281	0.943686	0.879202	0.88049	1.00457	0.826114	0.902738	0.550659	0.517409	0.533417
0937	Pimozide	Neuroscience	7-TM Receptors	Non-selective Dopamine	Antagonist	D2-like antagonist; also high affinity 5-HT7 antagonist	Pimozide	1.40912	1.30781	1.34325	0.962662	0.949362	0.898835	0.867917	0.634462	0.858176	0.600347	0.575253	0.533848
2429	Fexofenadine hydrochloride	Neuroscience	7-TM Receptors	Histamine H1 Receptors	Antagonist	H1 receptor antagonist; non-sedating antiallergic agent	Fexofenadine hydrochloride	1.40412	1.35636	1.36201	0.98545	0.972116	0.926506	0.829683	0.868124	0.792106	0.613263	0.562116	0.534549
4256	Tiagabine hydrochloride	Neuroscience	Transporters	GABA Transporters	Inhibitor	Selective GAT-1 inhibitor; anticonvulsant	Tiagabine hydrochloride	1.32971	1.3092	1.29351	0.861048	0.871672	0.826749	0.732319	0.800745	0.80985	0.472713	0.542134	0.534903
0475	Dihydroergotamine mesylate	Neuroscience	7-TM Receptors	Non-selective Adrenergic Alpha Receptors	Agonist	α partial agonist; also D2-like partial agonist and 5-HT antagonist	Dihydroergotamine mesylate	1.02348	0.98311	1.01979	1.08585	0.985488	0.946756	0.880108	0.922913	0.805782	0.516461	0.551634	0.53803
3918	Pyrimethamine	Immunology	Transporters	Multidrug Transporters	Inhibitor	Potent inhibitor of multidrug and toxin extrusion (MATE) transporters; also DHFR and STAT3 inhibitor	Pyrimethamine	1.3282	1.39583	1.41917	0.723211	0.68414	0.74006	1.02963	0.857978	0.959917	0.575358	0.531493	0.538834
0623	Prazosin hydrochloride	Endocrinology	7-TM Receptors	Adrenergic Alpha-1 Receptors	Antagonist	α1 and α2B antagonist; also MT3 antagonist	Prazosin hydrochloride	1.22162	1.22209	1.1573	0.993739	0.994953	0.943573	0.857762	0.987169	0.910647	0.542402	0.52044	0.539482
3862	Eletriptan hydrobromide	Neuroscience	7-TM Receptors	5-HT1B Receptors	Agonist	5-HT1B and 5-HT1D agonist; orally active	Eletriptan hydrobromide	1.48159	1.40728	1.34301	1.00258	0.997804	0.960128	0.91033	0.937853	0.977422	0.53881	0.54043	0.541159
3908	Ibutilide hemifumarate	Neuroscience	Ion Channels	Other Channel Modulators	Other	Blocks IKr, hERG and L-type Ca2+ channels; class III antiarrhythmic	Ibutilide hemifumarate	1.32489	1.36411	1.56626	0.937527	0.950364	0.951318	0.852822	1.07017	0.933737	0.534564	0.55789	0.544384
4616	Olmesartan	Cardiovascular	7-TM Receptors	Angiotensin AT1 Receptors	Antagonist	Potent AT1 antagonist	Olmesartan	1.07857	1.00098	1.02391	0.867625	0.82404	0.852913	0.875666	0.782144	0.803498	0.62138	0.599801	0.550098
2596	Mexiletine hydrochloride	Neuroscience	Ion Channels	Voltage-gated Sodium Channels	Blocker	Na+ channel blocker; antiarrhythmic agent	Mexiletine hydrochloride	1.3166	1.30838	1.30329	0.889141	0.95721	0.881639	0.869636	0.884408	0.80724	0.577624	0.606561	0.552233
6311	Tadalafil	Immunology	Enzymes	Phosphodiesterases	Inhibitor	Potent and highly selective PDE5 inhibitor; orally bioavailable	Tadalafil	1.33321	1.35541	1.28249	0.952954	0.982891	0.995367	0.84915	0.890051	0.931916	0.531737	0.514472	0.552441
0425	UK 14,304	Cardiovascular	7-TM Receptors	Adrenergic Alpha-2 Receptors	Agonist	α2 agonist	UK 14,304	1.10544	1.08363	1.05012	1.07552	0.957425	0.979751	0.869053	1.01399	0.862157	0.564766	0.564222	0.558414
1328	Flumazenil	Neuroscience	Ion Channels	GABAA Receptors	Benzodiazepine	Benzodiazepine antagonist	Flumazenil	1.4426	1.46808	1.67861	0.915367	0.989949	0.997392	0.773334	0.743408	0.864957	0.532581	0.557943	0.565335
1530	Lovastatin	Endocrinology	Enzymes	HMG-CoA Reductase	Inhibitor	Potent HMG-CoA reductase inhibitor	Lovastatin	1.44637	1.40864	1.38116	0.947675	0.885184	0.97125	0.905861	0.996753	0.976606	0.605424	0.609755	0.566013
6285	Megestrol Acetate	Cancer	Nuclear Receptors	Progesterone Receptor	Agonist	Synthetic progesterone analog	Megestrol acetate	1.27011	1.35355	1.55104	0.948269	1.00851	0.996272	1.02585	0.922389	1.01329	0.656192	0.566963	0.566282
1695	Cisapride	Neuroscience	7-TM Receptors	5-HT4 Receptors	Agonist	5-HT4 agonist; stimulates intestinal ACh release	Cisapride	1.31386	1.41171	1.34991	0.896522	0.808117	0.861472	0.955602	0.916148	1.01569	0.546413	0.549514	0.568176
4460	Trifluorothymidine	Neuroscience	Enzymes	Thymidylate Synthetase	Inhibitor	Thymidylate synthetase inhibitor	Trifluorothymidine	1.00981	1.06004	1.04147	0.858211	0.919224	0.910193	0.722003	0.893146	0.76233	0.539549	0.569093	0.568237
2664	Cabergoline	Neuroscience	7-TM Receptors	Non-selective Dopamine	Agonist	D2-like agonist (D2>D3>D4)	Cabergoline	1.09686	1.09463	1.08519	0.765607	0.847336	0.856364	0.931397	0.801999	0.794151	0.522209	0.586454	0.571522
2706	Temozolomide	Cancer	Cell biology	Apoptosis Inducers	Other	DNA-methylating antitumor agent	Temozolomide	1.14104	1.20165	1.12413	1.11184	1.00654	1.12978	0.862538	0.917195	0.850716	0.64898	0.619583	0.571546
4349	Olanzapine	Neuroscience	7-TM Receptors	5-HT2A Receptors	Antagonist	5-HT2A antagonist; also D2 antagonist; atypical antipsychotic	Olanzapine	1.29779	1.20675	1.17242	0.845608	0.79521	0.828874	0.888252	0.867024	0.764644	0.536455	0.602601	0.573121
3620	Topiramate	Neuroscience	Ion Channels	Kainate Receptors	Antagonist	GluK1 antagonist; inhibits carbonic anhydrase (CA) II and IV; also positive allosteric modulator of GABAA receptors	Topiramate	1.09836	1.23033	1.14586	0.961184	0.995409	0.960662	0.800995	0.863627	0.860258	0.571725	0.573218	0.577066
0869	Felbamate	Neuroscience	Ion Channels	NMDA Receptors	Antagonist	NMDA antagonist; acts glycine site	Felbamate	1.19397	1.00471	1.18349	1.08793	1.02143	0.917483	0.909574	0.848813	0.853648	0.58613	0.595561	0.577774
1226	Etoposide	Cancer	Enzymes	DNA Topoisomerase	Inhibitor	Topoisomerase II inhibitor	Etoposide	1.3201	1.38242	1.27149	0.867018	0.924967	0.882124	0.993793	0.980086	1.02873	0.591696	0.565153	0.583818
3759	Exemestane	Cancer	Enzymes	Cytochrome P450	Inhibitor	Steroidal aromatase (CYP19) inhibitor	Exemestane	1.30482	1.38624	1.35532	0.987578	0.958106	0.891276	0.898818	0.879098	1.00533	0.610786	0.546468	0.585042
5139	Telmisartan	Cardiovascular	7-TM Receptors	Angiotensin AT1 Receptors	Antagonist	AT1 antagonist; PPARγ partial agonist	Telmisartan	1.43455	1.47223	1.49588	1.03225	1.07653	1.10522	1.04843	0.999742	1.01429	0.678318	0.658405	0.586062
6305	Lenalidomide	Cancer	Enzymes	Ubiquitin E3 Ligases	Other	Cereblon binder; induces ubiquitination and degradation of CK1α by E3 ubiquitin ligase	Lenalidomide	1.33039	1.46946	1.3399	1.00174	1.09043	0.99342	0.936773	1.03844	0.909911	0.638867	0.627436	0.586453
2007	Fluticasone propionate	Endocrinology	Nuclear Receptors	Glucocorticoid Receptor	Agonist	Selective high affinity glucocorticoid receptor agonist	Fluticasone propionate	1.50448	1.47154	1.43159	0.753878	0.828731	0.859851	0.957318	0.926394	0.981698	0.531722	0.569971	0.590701
2624	Decitabine	Cancer	Enzymes	DNA Methyltransferases	Inhibitor	DNA methyltransferase inhibitor	Decitabine	1.17961	1.20994	1.10409	0.985877	0.933791	0.903958	0.791657	0.92709	0.929611	0.612763	0.606238	0.590892
3308	Zileuton	Cancer	Enzymes	Lipoxygenase	Inhibitor	5-LOX inhibitor; orally bioavailable	Zileuton	1.2375	1.16168	1.23604	0.96782	0.982361	1.03732	1.08286	0.996461	1.07574	0.609005	0.598772	0.591524
3784	Sildenafil citrate	Neuroscience	Enzymes	Phosphodiesterases	Inhibitor	Potent PDE5 inhibitor; orally active	Sildenafil citrate	1.28784	1.41861	1.6519	0.985348	0.908894	1.03334	0.984233	0.920942	0.958153	0.588284	0.537108	0.591597
4149	Delavirdine mesylate	Other	Enzymes	RNA/DNA Polymerase	Inhibitor	Non-nucleoside reverse transcriptase inhibitor	Delavirdine mesylate	1.31887	1.30337	1.30889	0.71519	0.795078	0.830917	1.01858	0.814502	0.917347	0.570239	0.531706	0.59262
4657	Zolmitriptan	Neuroscience	7-TM Receptors	5-HT1D Receptors	Agonist	Potent 5-HT1B/1D/1F agonist	Zolmitriptan	1.05819	1.17571	1.05367	0.961392	0.915259	1.06491	0.786601	0.746913	0.849103	0.600465	0.631125	0.592683
2917	Venlafaxine hydrochloride	Neuroscience	Transporters	5-HT Transporters	Inhibitor	5-HT and NA reuptake inhibitor (SNRI)	Venlafaxine hydrochloride	1.18017	1.16351	1.24029	1.05501	1.09178	1.10723	0.950931	0.990413	1.05517	0.696839	0.654436	0.593318
4098	Carbamazepine	Neuroscience	Ion Channels	Voltage-gated Sodium Channels	Blocker	Inhibitor of neuronal NaV channels; anticonvulsant	Carbamazepine	1.44903	1.44127	1.40955	0.927802	0.929112	0.914915	0.902244	0.881285	0.898398	0.655427	0.581122	0.5939
2018	Mirtazapine	Neuroscience	7-TM Receptors	Non-selective 5-HT2	Antagonist	Potent 5-HT2 antagonist; also 5-HT3, H1 and α2 antagonist; antidepressant	Mirtazapine	1.37947	1.36136	1.32781	1.01471	0.952977	0.879612	1.04346	1.01318	1.03816	0.555955	0.583583	0.595368
3256	Metoprolol tartrate	Cardiovascular	7-TM Receptors	Adrenergic Beta-1 Receptors	Antagonist	Selective β1 antagonist	Metoprolol tartrate	1.31204	1.28795	1.41298	1.00345	1.22225	0.961469	1.05751	1.0964	1.05686	0.602405	0.636075	0.601054
3118	Ranolazine dihydrochloride	Cancer	Enzymes	Other Dehydrogenases	Activator	Antianginal, activates pyruvate dehydrogenase	Ranolazine dihydrochloride	1.3161	1.48596	1.29523	1.05032	0.983527	0.916478	0.99409	1.03789	1.0401	0.661493	0.653625	0.601907
2964	Doxazosin mesylate	Cardiovascular	7-TM Receptors	Adrenergic Alpha-1 Receptors	Antagonist	α1 antagonist	Doxazosin mesylate	1.31273	1.22706	1.24816	1.05064	1.10204	0.987245	1.05062	1.02993	0.985826	0.589784	0.581778	0.608825
3771	Azithromycin	Other	Cell biology	DNA, RNA and Protein Synthesis	Other	Antibiotic; inhibits 50S ribosomal subunit formation and elongation at transpeptidation	Azithromycin	1.34938	1.47606	1.38086	0.929113	0.919719	0.871749	0.881703	0.810179	0.918094	0.51756	0.560927	0.608886
0713	Cyclothiazide	Neuroscience	Ion Channels	AMPA Receptors	Modulator	Positive allosteric modulator of AMPA receptors; inhibits AMPA desensitization	Cyclothiazide	1.22481	1.2725	1.18574	0.914749	0.983225	0.958674	0.899033	0.897587	0.906049	0.598403	0.622716	0.609974
3586	Sumatriptan succinate	Neuroscience	7-TM Receptors	5-HT1D Receptors	Agonist	5-HT1A, 5-HT1B and 5-HT1D agonist	Sumatriptan succinate	1.29051	1.33047	1.35258	0.95219	0.981762	0.993593	0.90751	0.914517	1.1549	0.563867	0.580351	0.612373
3805	Repaglinide	Cardiovascular	Ion Channels	Inward rectifier Potassium Channels	Blocker	Kir6 (KATP) channel blocker	Repaglinide	1.35376	1.36496	1.415	0.91389	0.882543	0.975799	0.973032	0.974033	0.995019	0.638222	0.657336	0.612688
3309	Fluvastatin sodium	Endocrinology	Enzymes	HMG-CoA Reductase	Inhibitor	Potent HMG-CoA reductase inhibitor	Fluvastatin sodium	1.38645	1.41831	1.35663	0.89079	0.927346	0.889014	0.939517	0.978679	0.932956	0.519306	0.512574	0.612814
4124	Pioglitazone hydrochloride	Endocrinology	Nuclear Receptors	PPARgamma Receptors	Agonist	Selective PPARγ agonist; antidiabetic agent	Pioglitazone hydrochloride	1.42351	1.39008	1.36447	0.809766	0.91749	0.851593	0.967448	0.864675	1.00899	0.564905	0.580265	0.614982
3765	Linezolid	Other	Cell Biology	DNA, RNA and Protein Synthesis	Inhibitor	Antibiotic; inhibits protein synthesis in gram-positive bacteria	Linezolid	1.3543	1.24568	1.25806	0.932066	1.04984	1.03444	0.948064	1.0363	0.935962	0.649469	0.674811	0.615346
5359	Rifaximin	Cancer	Nuclear Receptors	Pregnane X Receptor	Agonist	Pregnane X receptor agonist; antibiotic	Rifaximin	1.34983	1.33994	1.30307	1.13155	0.999213	1.0225	0.994987	0.985342	1.00147	0.567239	0.465606	0.616337
2175	Tetrabenazine	Neuroscience	Transporters	Vesicular Monoamine Transporters	Inhibitor	Potent inhibitor of vesicular monoamine transport	Tetrabenazine	1.2798	1.34495	1.28478	1.02382	0.91328	0.805185	0.90991	1.03127	1.05131	0.60777	0.634286	0.616985
4241	Olopatadine hydrochloride	Neuroscience	7-TM Receptors	Histamine H1 Receptors	Antagonist	H1 antagonist; ocular antiallergic agent	Olopatadine hydrochloride	1.33368	1.34037	1.3951	0.854857	0.886519	0.901442	0.845507	0.874033	0.92995	0.624168	0.648935	0.618599
2625	Zonisamide	Neuroscience	Ion Channels	Other Channel Modulators	Other	Blocks voltage-sensitive Na+ and Ca2+ channels (T-type)	Zonisamide	1.15996	1.20354	1.14475	0.907325	0.882262	0.812874	0.834095	0.779233	0.894944	0.626514	0.568531	0.621532
0909	Tropicamide	Neuroscience	7-TM Receptors	M4 Receptors	Antagonist	Selective M4 antagonist	Tropicamide	1.33502	1.31249	1.30461	0.953361	0.701909	1.0443	1.13991	0.87449	1.16791	0.604264	0.644668	0.623265
4553	Azilsartan	Cardiovascular	7-TM Receptors	Angiotensin AT1 Receptors	Inverse Agonist	Potent AT1 inverse agonist; antihypertensive	Azilsartan	1.03732	1.06771	1.08247	0.921084	0.94693	1.00686	0.761174	0.822494	0.755442	0.550291	0.554809	0.6241
1479	Mifepristone	Endocrinology	Nuclear Receptors	Progesterone Receptor	Antagonist	Progesterone and glucocorticoid receptor antagonist	Mifepristone	1.36723	1.36084	1.3744	0.931143	0.914171	0.997274	0.965198	0.952217	0.82906	0.606436	0.652743	0.62797
6234	Entecavir	Immunology	Enzymes	RNA/DNA Polymerase	Inhibitor	Potent and selective hepatitis B virus inhibitor	Entecavir	1.23363	1.34796	1.32894	1.01885	0.980599	0.989075	1.05407	1.0103	1.01624	0.637789	0.636445	0.628283
4148	Abacavir hemisulfate	Cancer	Enzymes	RNA/DNA Polymerase	Inhibitor	Reverse transcriptase inhibitor; antiretroviral	Abacavir hemisulfate	1.31575	1.38924	1.29184	0.732087	0.853216	0.746182	0.877152	0.902068	0.96409	0.611559	0.612396	0.631381
0902	Cimetidine	Neuroscience	7-TM Receptors	Histamine H2 Receptors	Antagonist	H2 antagonist, I1 agonist	Cimetidine	1.56139	1.46261	1.4413	0.903496	0.936268	1.00069	1.05432	0.990086	0.840724	0.630553	0.585172	0.633977
3109	Furosemide	Cardiovascular	Transporters	Na+/K+/Cl- Symporter	Inhibitor	Na+/2Cl-/K+ (NKCC) symporter inhibitor; also GABAA antagonist	Furosemide	1.39589	1.33658	1.36131	1.01897	1.02998	1.05971	0.969753	1.03928	1.02108	0.704944	0.648048	0.634251
2673	Acarbose	Cancer	Enzymes	Glycosylases	Inhibitor	Glucosidase α inhibitor (intestinal)	Acarbose	1.11501	1.09544	1.22028	0.787986	0.824588	0.793307	1.04816	0.780369	0.828819	0.60702	0.619546	0.635057
4819	Methylprednisolone	Endocrinology	Nuclear Receptors	Glucocorticoid Receptor	Agonist	Glucocorticoid receptor agonist	Methylprednisolone	1.34523	1.35222	1.33869	0.9734	1.13807	1.25512	0.939231	0.868813	0.985191	0.657165	0.619471	0.636298
4501	Ribavirin	Cancer	Enzymes	Protein-synthesizing GTPases	Other	Blocks eIF4E activity; antiviral guanosine analog	Ribavirin	0.988293	1.05437	1.03941	0.947503	0.934676	0.852674	0.778551	0.691024	0.816772	0.620368	0.62233	0.638663
5325	Rosiglitazone	Stem Cells	Nuclear Receptors	PPARgamma Receptors	Agonist	Potent and selective PPARγ agonist; antidiabetic agent	Rosiglitazone	1.29702	1.27768	1.21946	1.04631	0.813918	0.932094	1.05775	1.09057	1.00459	0.699646	0.655001	0.639775
4093	Hydrocortisone	Endocrinology	Nuclear Receptors	Glucocorticoid Receptor	Other	Adrenal glucocorticoid; immunosuppressant	Hydrocortisone	1.38622	1.35454	1.32626	0.929057	0.849358	0.92723	0.862641	0.916387	0.922813	0.601237	0.670434	0.640769
1637	Argatroban	Endocrinology	Enzymes	Other Proteases	Inhibitor	Potent thrombin inhibitor	Argatroban	1.30343	1.39756	1.37163	0.823389	0.947157	0.862289	1.07352	0.862436	0.948447	0.706338	0.683756	0.642074
0583	Minoxidil	Cardiovascular	Ion Channels	Inward rectifier Potassium Channels	Activator	Kir6 channel (KATP) opener	Minoxidil	1.19219	1.20745	1.15525	0.93691	1.00516	1.00185	0.822776	0.957765	0.932243	0.590417	0.610209	0.644685
1126	Dexamethasone	Stem Cells	Nuclear Receptors	Glucocorticoid Receptor	Other	Anti-inflammatory glucocorticoid	Dexamethasone	1.46943	1.4715	1.49418	0.888793	0.961117	0.960922	0.907209	0.953694	0.938703	0.644383	0.664772	0.646765
3757	Dofetilide	Neuroscience	Ion Channels	Voltage-Gated Potassium Channels	Blocker	KV11.1 (hERG) channel blocker; inhibits rapid delayed rectifier K+ current (IKr)	Dofetilide	1.63098	1.34078	1.62672	1.07604	0.959923	0.978655	0.959232	1.00765	0.886916	0.659266	0.622513	0.647407
3798	Losartan potassium	Cardiovascular	7-TM Receptors	Angiotensin AT1 Receptors	Antagonist	Selective, non-peptide AT1 antagonist	Losartan potassium	1.33944	1.29904	1.40617	0.978999	0.949902	0.900922	1.0478	1.01587	0.980313	0.66298	0.675141	0.648742
2864	Metformin hydrochloride	Stem Cells	Enzymes	AMPK	Activator	Activator of LKB1/AMPK; antidiabetic agent	Metformin hydrochloride	1.19834	1.3075	1.12356	1.14249	1.10544	1.05333	0.94201	0.95066	0.941854	0.650135	0.643524	0.649474
3351	Selexipag	Endocrinology	7-TM Receptors	Prostanoid Receptors	Agonist	Selective prostacyclin IP1 receptor agonist	Selexipag	1.41306	1.3144	1.28791	1.0107	1.01995	1.04221	1.07371	1.00329	1.09786	0.705798	0.683028	0.649567
4791	Candesartan	Cardiovascular	7-TM Receptors	Angiotensin AT1 Receptors	Antagonist	AT1 antagonist	Candesartan	1.42416	1.29974	1.34846	0.997879	1.08236	1.14476	0.96968	0.869184	0.934339	0.599341	0.626749	0.650899
2749	Dexmedetomidine hydrochloride	Cardiovascular	7-TM Receptors	Adrenergic Alpha-2 Receptors	Agonist	Potent, highly selective α2 agonist. Active isomer of medetomidine (Cat. No. 5160)	Dexmedetomidine hydrochloride	1.17698	1.11813	1.09757	1.08106	1.02172	1.19824	0.87331	0.868125	0.932815	0.57474	0.716578	0.651501
4216	Valsartan	Cardiovascular	7-TM Receptors	Angiotensin AT1 Receptors	Antagonist	High affinity, selective AT1 antagonist	Valsartan	1.2656	1.28163	1.27733	0.920745	0.955343	0.831665	0.939583	0.953337	0.913362	0.676704	0.638931	0.652906
4935	Sulfasalazine	Immunology	Cell Biology	NF-kB/IkB	Inhibitor	Inhibitor of NF-κB activation; also inhibits SXC and folate transporter 1	Sulfasalazine	1.36469	1.35995	1.32996	1.00747	0.791265	1.01337	1.00817	1.04716	1.00967	0.641669	0.694412	0.653643
6232	Bosentan	Cardiovascular	7-TM Receptors	Non-selective Endothelin	Antagonist	High affinity dual ETA and ETB receptor antagonist;orally bioavailable	Bosentan	1.34196	1.36937	1.30408	1.07831	0.96942	0.946195	1.06474	0.955596	1.01398	0.647478	0.705998	0.654109
2513	Acyclovir	Cancer	Enzymes	RNA/DNA Polymerase	Inhibitor	Inhibits viral DNA polymerase; antiherpetic agent	Acyclovir	1.20561	1.22738	1.2488	0.812775	0.829519	0.952216	0.833804	0.828023	0.89825	0.678351	0.676688	0.655345
5136	Rizatriptan benzoate	Neuroscience	7-TM Receptors	5-HT1B Receptors	Agonist	Potent 5-HT1B and 5-HT1D agonist	Rizatriptan benzoate	1.37104	1.36997	1.4445	1.14167	1.08295	1.02174	1.12821	1.02804	1.01345	0.607444	0.644478	0.658057
2578	Benazepril hydrochloride	Cardiovascular	Enzymes	Angiotensin-Converting Enzyme	Inhibitor	Angiotensin-converting enzyme (ACE) inhibitor	Benazepril hydrochloride	1.31501	1.31966	1.30698	0.882385	0.9143	0.89442	0.834873	0.871602	0.819062	0.668285	0.569893	0.659698
3609	Tizanidine hydrochloride	Cardiovascular	7-TM Receptors	Adrenergic Alpha-2 Receptors	Agonist	α2 agonist	Tizanidine hydrochloride	1.30286	1.37405	1.24697	0.967078	0.963838	0.929678	0.954646	1.07518	1.03071	0.625579	0.627737	0.663296
3495	Fludarabine	Cancer	Cell biology	DNA, RNA and Protein Synthesis	Inhibitor	Purine analog; inhibits DNA synthesis	Fludarabine	1.37126	1.35917	1.38452	0.930541	0.983898	0.926798	1.0052	1.07955	0.906187	0.627835	0.608029	0.664271
1706	Acetaminophen	Neuroscience	Enzymes	Cyclooxygenase	Inhibitor	Cyclooxygenase inhibitor; may be selective for COX-3	Acetaminophen	1.37101	1.3077	1.33032	0.832844	0.933803	0.772345	1.00974	0.932151	0.988334	0.646553	0.675873	0.664614
0964	Diazoxide	Neuroscience	Ion Channels	AMPA Receptors	Other	Inhibits AMPA desensitization	Diazoxide	1.38745	1.45355	1.3847	0.967661	0.870173	0.986353	0.918497	0.920023	0.86858	0.691484	0.647421	0.667111
5828	Ambrisentan	Cardiovascular	7-TM Receptors	Endothelin ETA Receptors	Antagonist	Selective ETA antagonist	Ambrisentan	1.39787	1.30204	1.34132	1.01361	1.08448	0.935875	0.889479	0.99686	0.952911	0.654021	0.652865	0.667347
4107	Probenecid	Cancer	Transporters	Multidrug Transporters	Inhibitor	MRP inhibitor	Probenecid	1.37319	1.28441	1.2923	0.826937	0.939501	0.824063	0.890467	0.99505	0.901821	0.6748	0.73605	0.669418
2796	(S)-(+)-Ibuprofen	Neuroscience	Enzymes	Cyclooxygenase	Inhibitor	Cyclooxygenase inhibitor (COX-1 > COX-2)	(S)-(+)-Ibuprofen	1.20227	1.31128	1.12386	1.1942	1.22231	1.09617	0.880063	0.958039	1.00268	0.687324	0.668206	0.670972
4796	Escitalopram oxalate	Neuroscience	Transporters	5-HT Transporters	Inhibitor	Selective serotonin reuptake inhibitor (SSRI)	Escitalopram oxalate	1.27845	1.27306	1.31233	1.04282	0.928617	0.875948	0.937927	0.961586	1.01334	0.606327	0.676035	0.671659
4094	Flutamide	Cancer	Nuclear Receptors	Androgen Receptor	Antagonist	Non-steroidal androgen receptor antagonist	Flutamide	1.26585	1.2952	1.3416	0.762726	0.874693	0.878781	1.09316	0.956883	0.92175	0.699897	0.703605	0.674245
5069	Teriflunomide	Cancer	Enzymes	Dihyroorotate Dehydrogenase	Inhibitor	Inhibitor of DHODH; active metabolite of Leflunomide	Teriflunomide	1.23348	1.37439	1.25059	1.01509	0.96003	0.867937	0.935732	0.915153	0.975717	0.593455	0.633108	0.674663
4833	Levonorgestrel	Endocrinology	Nuclear Receptors	Progesterone Receptor	Agonist	Synthetic progesterone analog	Levonorgestrel	1.25611	1.25185	1.23826	1.12102	1.07014	1.08068	1.00922	0.977317	0.989148	0.680256	0.684301	0.674779
2682	Sodium 4-Phenylbutyrate	Cancer	Enzymes	Non-selective HDACs	Inhibitor	Histone deacetylase inhibitor	Sodium 4-phenylbutyrate	1.05539	1.17123	0.928867	1.13363	1.02172	1.07209	0.866616	0.853571	0.83747	0.674146	0.687575	0.675507
6219	Arformoterol tartrate	Cardiovascular	7-TM Receptors	Adrenergic Beta-2 Receptors	Agonist	Long-acting β2 agonist (LABA)	Arformoterol tartrate	1.24515	1.2341	1.54411	0.892096	0.91599	1.03729	0.973996	0.981414	1.02192	0.619566	0.708909	0.678619
3852	Tranylcypromine hydrochloride	Stem Cells	Enzymes	Histone Demethylases	Inhibitor	Irreversible inhibitor of LSD1; also inhibits MAO	Tranylcypromine hydrochloride	1.39807	1.48916	1.41645	0.908136	0.903017	0.942325	1.03588	0.992599	0.876547	0.648975	0.682945	0.678913
4308	Rasagiline mesylate	Neuroscience	Enzymes	Monoamine Oxidase	Inhibitor	Selective and irreversible MAO-B inhibitor	Rasagiline mesylate	1.38986	1.18466	1.24127	0.87883	0.924539	0.861547	0.885685	0.969584	0.947119	0.610538	0.590884	0.683187
3863	Trovafloxacin mesylate	Other	Cell biology	DNA, RNA and Protein Synthesis	Inhibitor	Antibiotic; inhibits bacterial DNA synthesis	Trovafloxacin mesylate	1.49183	1.45877	1.35612	0.793214	1.07393	0.85343	1.06497	1.05435	0.959162	0.65938	0.65966	0.683451
4799	Capecitabine	Cancer	Cell Biology	DNA, RNA and Protein Synthesis	Inhibitor	Prodrug of 5-Fluorouracil (Cat. No. 3257). Inhibits DNA synthesis	Capecitabine	1.34892	1.22674	1.34011	1.07836	1.10527	1.06126	1.03935	1.03481	1.01151	0.638339	0.685011	0.68432
5629	Dolasetron mesylate	Neuroscience	Ion Channels	5-HT3 Receptors	Antagonist	Potent and selective 5-HT3 antagonist	Dolasetron mesylate	1.23155	1.25964	1.31288	1.03745	0.96158	0.915431	1.09685	0.949777	1.02744	0.661495	0.640232	0.688124
6185	Pemetrexed	Cancer	Enzymes	Thymidylate Synthetase	Inhibitor	Thymidylate synthetase inhibitor, also inhibits dihydrofolate reductase, GARFT and AICART	Pemetrexed	1.35401	1.35916	1.32783	1.08277	0.944225	1.00183	0.99498	0.999382	0.981502	0.641775	0.628247	0.688565
4857	Amlexanox	Immunology	Enzymes	TANK binding kinase (TBK)	Inhibitor	Selective inhibitor of TBK	Amlexanox	1.32953	1.34864	1.29474	1.05858	1.04674	1.09165	0.887264	1.04519	1.05252	0.67129	0.680573	0.692787
4096	Clotrimazole	Cancer	Enzymes	Cytochrome P450	Inhibitor	Cytochrome P450 inhibitor; antifungal	Clotrimazole	1.38134	1.37634	1.37159	0.942373	0.792054	0.970692	0.871105	0.883966	1.01501	0.533899	0.4655	0.693577
4990	Stavudine	Other	Other Pharmacology	Antivirals	Other	Nucleoside analog; antiviral	Stavudine	1.27546	1.28713	1.34021	0.985863	1.11142	1.0825	1.01628	1.04484	0.975749	0.67983	0.661237	0.694877
4985	Miglitol	Cancer	Enzymes	Glycosylases	Inhibitor	α-glucosidase inhibitor	Miglitol	1.3804	1.33102	1.30133	1.00755	1.08378	1.07328	1.056	1.04699	1.00582	0.688339	0.65229	0.696216
3388	Anastrozole	Cancer	Enzymes	Cytochrome P450	Inhibitor	Potent aromatase (CYP19) inhibitor	Anastrozole	1.33167	1.33102	1.33584	1.0095	0.950259	0.846421	0.963708	1.01387	1.07941	0.690765	0.649366	0.698346
5798	Irbesartan	Cardiovascular	7-TM Receptors	Angiotensin AT1 Receptors	Antagonist	Potent AT1 antagonist	Irbesartan	1.28631	1.23928	1.35643	1.01086	0.944	1.11113	1.02613	1.06725	0.992822	0.60265	0.619856	0.703871
4231	Nateglinide	Cardiovascular	Ion Channels	Inward rectifier Potassium Channels	Blocker	Kir6 (KATP) blocker; displays high affinity for SUR1/Kir6.2 channels	Nateglinide	1.25757	1.44687	1.32719	0.906299	0.839743	0.912861	1.00509	0.883319	0.989848	0.659783	0.646734	0.705244
3108	Bumetanide	Cardiovascular	Transporters	Na+/K+/Cl- Symporter	Inhibitor	Na+/2Cl-/K+ (NKCC) symporter inhibitor	Bumetanide	1.38813	1.36572	1.36459	1.08135	1.00081	1.09123	0.951621	1.02683	0.964098	0.655753	0.700975	0.7058
4427	Febuxostat	Neuroscience	Enzymes	Other Oxygenases/Oxidases	Inhibitor	Xanthine oxidase inhibitor	Febuxostat	1.32562	1.35319	1.24034	0.945497	0.932419	0.993093	1.01642	0.9553	0.995395	0.726085	0.661747	0.711808
4382	Letrozole	Cancer	Enzymes	Cytochrome P450	Inhibitor	Potent, reversible non-steroidal aromatase inhibitor	Letrozole	1.41018	1.35147	1.34218	0.905546	0.953633	1.06535	1.05009	0.830847	0.946673	0.664475	0.707047	0.718857
2839	Levetiracetam	Cancer	Cell biology	Translocation, Exocytosis & Endocytosis	Other	Antiepileptic; binds SV2A	Levetiracetam	1.19852	1.10453	1.13491	1.07158	1.00465	1.10509	0.879165	0.872663	0.875278	0.636599	0.644541	0.744511
2852	Adapalene	Endocrinology	Nuclear Receptors	Retinoic Acid Receptors	Agonist	RARβ and RARγ agonist	Adapalene	1.21448	1.15707	1.18341	1.01643	1.1857	1.18818	0.880688	0.931566	0.978202	0.662824	0.730642	0.744942
4092	Aspirin	Neuroscience	Enzymes	Cyclooxygenase	Inhibitor	Cyclooxygenase inhibitor; NSAID	Aspirin	1.3714	1.31223	1.29248	0.929628	0.833685	0.874011	1.02447	0.983363	1.0431	0.701878	0.635192	0.754362

### Sheet: single agent efficacy
Cat.No	Compound name	Research Area	Target Class	Primary Target*	Primary Action	Brief Description	drug	0.5uM+DMSO.1	0.5uM+DMSO.2	0.5uM+DMSO.3	5uM+DMSO.1	5uM+DMSO.2	5uM+DMSO.3	0.5uM+Zotir.1	0.5uM+Zotir.2	0.5uM+Zotir.3	5uM+Zotir.1	5uM+Zotir.2	5uM+Zotir.3
6384	Ciclopirox	Cancer	Enzymes	Histone Demethylases	Inhibitor	Pan-histone demethylase inhibitor	Ciclopirox	1.28263	1.31934	1.30402	0.0295319	0.021333	0.0301198	0.83941	0.81199	0.86553	0.00354036	0.00189177	0.0030933
2252	Doxorubicin hydrochloride	Cancer	Enzymes	DNA Topoisomerase	Inhibitor	Antitumor antibiotic agent. Inhibits DNA topoisomerase II	Doxorubicin hydrochloride	0.481506	0.555431	0.487386	0.0322315	0.0235642	0.0331912	0.254535	0.201001	0.276858	0.0177556	0.0107796	0.016101
4652	SAHA	Cancer	Enzymes	Non-selective HDACs	Inhibitor	Class I and II HDAC inhibitor	SAHA	0.937702	0.962007	0.892382	0.110788	0.101315	0.103888	0.429013	0.438975	0.394601	0.0265917	0.0168846	0.0209747
3768	Sunitinib malate	Cancer	Enzyme-Linked Receptors	VEGFR	Inhibitor	Potent VEGFR, PDGFRβ and KIT inhibitor	Sunitinib malate	0.624017	0.61509	0.527066	0.430847	0.452281	0.444585	0.203196	0.236556	0.226159	0.062036	0.053037	0.0489111
6814	Sorafenib	Cancer	Enzymes	Raf Kinase	Inhibitor	Potent Raf-1 inhibitor; also inhibits VEGFR-2, VEGFR-3, PDGFR-β, Flt-3 and cKIT	Sorafenib	0.500784	0.504861	0.505131	0.553515	0.524432	0.553652	0.473787	0.378671	0.379917	0.105245	0.107608	0.0977191
6793	Dasatinib	Cancer	Enzymes	Src Kinases	Inhibitor	Highly potent pan-Src/Bcr-Abl inhibitor	Dasatinib	0.565529	0.543126	0.621143	0.76562	0.845499	0.727643	0.256811	0.294994	0.26484	0.105297	0.0966735	0.120043
5263	Bazedoxifene acetate	Cancer	Nuclear Receptors	Estrogen and Related Receptors	Modulator	Potent and selective estrogen receptor modulator (SERM)	Bazedoxifene acetate	1.26695	1.27178	1.26293	0.259887	0.240959	0.256393	0.917289	0.87482	0.912636	0.173128	0.156889	0.16411
4350	Axitinib	Cancer	Enzyme-Linked Receptors	VEGFR	Inhibitor	Potent VEGFR-1, -2 and -3 inhibitor	Axitinib	0.536779	0.629853	0.598168	0.38676	0.469683	0.412462	0.306039	0.315033	0.301233	0.131279	0.139275	0.170462
3259	Gemcitabine hydrochloride	Cancer	Cell biology	DNA, RNA and Protein Synthesis	Inhibitor	DNA synthesis inhibitor	Gemcitabine hydrochloride	0.581527	0.582261	0.603452	0.417678	0.394554	0.436946	0.630153	0.63633	0.515362	0.207438	0.196797	0.210416
2600	Clofarabine	Cancer	Enzymes	Other Kinases	Substrate	Deoxycytidine kinase (dCK) substrate	Clofarabine	0.676867	0.605513	0.573707	0.535476	0.542158	0.525867	0.531015	0.459732	0.545441	0.26828	0.248181	0.278613
4099	Azathioprine	Immunology	Cell Biology	DNA, RNA and Protein Synthesis	Other	Purine analog; prodrug of 6-mercaptopurine (Cat. No. 4103)	Azathioprine	1.33934	1.31733	1.3383	0.288812	0.292601	0.299501	0.656053	0.82511	0.742238	0.330539	0.338655	0.344851
4102	Mycophenolate mofetil	Immunology	Enzymes	Other Dehydrogenases	Inhibitor	Inosine monophosphate dehydrogenase inhibitor	Mycophenolate mofetil	1.38324	1.34479	1.39996	0.508361	0.521333	0.513633	0.995332	0.880296	0.948047	0.362518	0.344302	0.376334
4942	Pitavastatin calcium	Endocrinology	Enzymes	HMG-CoA Reductase	Inhibitor	HMG-CoA reductase inhibitor	Pitavastatin calcium	1.30823	1.49551	1.40152	0.392582	0.391273	0.43319	0.950446	0.892376	1.06762	0.421992	0.442024	0.418547
1505	Mycophenolic acid	Cancer	Enzymes	Other Dehydrogenases	Inhibitor	Inosine monophosphatase dehydrogenase inhibitor	Mycophenolic acid	1.34942	1.35005	1.35887	0.554328	0.551244	0.553084	0.943318	0.895213	0.954316	0.40823	0.449112	0.420636

### Sheet: ZTR-synergistic
Cat.No	Compound name	Research Area	Target Class	Primary Target*	Primary Action	Brief Description	drug	0.5uM+DMSO.1	0.5uM+DMSO.2	0.5uM+DMSO.3	5uM+DMSO.1	5uM+DMSO.2	5uM+DMSO.3	0.5uM+Zotir.1	0.5uM+Zotir.2	0.5uM+Zotir.3	5uM+Zotir.1	5uM+Zotir.2	5uM+Zotir.3
6819	Mefloquine hydrochloride	Neuroscience	Cell biology	Gap Channels	Blocker	Cx36 and Cx50 gap channel blocker; also antimalarial and antischistosomal	Mefloquine hydrochloride	1.28926	1.05188	1.24788	0.927163	0.900358	0.929485	0.719227	0.875158	0.750936	0.00836357	0.00687851	0.00615683
4117	Bepridil hydrochloride	Neuroscience	Ion Channels	Non-selective Cav Channels	Blocker	Non-selective Ca2+ channel blocker; also NCX inhibitor	Bepridil hydrochloride	1.3347	1.26622	1.33179	0.887438	0.858096	0.761765	0.0435779	0.0601152	0.0451686	0.0148194	0.013585	0.0249104
3287	Prochlorperazine dimaleate	Neuroscience	7-TM Receptors	D2 Receptors	Antagonist	D2 receptor antagonist; also 5-HT3 and nAChR antagonist	Prochlorperazine dimaleate	1.33768	1.33361	1.26094	0.975542	0.990446	0.982231	0.758782	0.484111	0.687173	0.0148739	0.0205659	0.0190812
5856	Ritonavir	Endocrinology	Enzymes	Other Proteases	Inhibitor	HIV-1 and HIV-2 protease inhibitor	Ritonavir	1.25853	1.33106	1.50883	0.89891	0.912246	0.905962	0.487921	0.420038	0.472385	0.0315163	0.0276466	0.0355704
4361	Bosutinib	Cancer	Enzymes	Src Kinases	Inhibitor	Dual Src-Abl inhibitor; antiproliferative	Bosutinib	1.4186	1.31243	1.35634	0.865963	0.78511	0.843023	0.791768	0.685125	0.764203	0.0160922	0.031013	0.0212461
6486	Aprepitant	Neuroscience	7-TM Receptors	NK1 Receptor	Antagonist	Potent long-acting hNK1 antagonist	Aprepitant	1.27509	1.18408	1.39019	0.975946	0.808556	0.861315	0.484209	0.635359	0.463853	0.0381191	0.0344766	0.0442451
3737	Asenapine maleate	Neuroscience	7-TM Receptors	Non-selective 5-HT	Antagonist	Non-selective 5-HT, dopamine, adrenalin and histamine receptor antagonist; antipsychotic agent	Asenapine maleate	1.3294	1.31486	1.36143	0.917872	0.935321	0.971994	0.484557	0.610875	0.485618	0.029148	0.0351543	0.0454837
6663	Silodosin	Neuroscience	7-TM Receptors	Adrenergic Alpha-1 Receptors	Antagonist	Selective α1A antagonist	Silodosin	1.09834	1.26148	1.09295	0.90541	0.893717	1.00138	0.698865	0.683007	0.681084	0.034544	0.0365447	0.053175
6176	FTY 720	Immunology	7-TM Receptors	Sphingosine-1-phosphate Receptors	Agonist	Potent S1P receptor agonist; also immunosuppressant	FTY 720	1.40592	1.35683	1.36601	0.96024	0.915423	0.984374	0.897227	0.830807	0.939187	0.0304249	0.043259	0.0242126
4798	(S)-Duloxetine hydrochloride	Neuroscience	Transporters	5-HT Transporters	Inhibitor	Potent 5-HT and NA reuptake inhibitor (SNRI); also blocks dopamine reuptake	(S)-Duloxetine hydrochloride	1.32844	1.35517	1.42303	0.910874	1.04089	1.12728	0.661341	0.698549	0.54567	0.0287236	0.04537	0.0399148
3016	Miconazole nitrate	Other	Other Pharmacology	Miscellaneous Compounds	Other	Antifungal agent	Miconazole nitrate	1.38006	1.34333	1.35357	1.23847	1.10222	1.09929	0.866969	0.491166	0.88149	0.0390465	0.0498492	0.0619811
1453	Clemastine fumarate	Neuroscience	7-TM Receptors	Histamine H1 Receptors	Antagonist	H1 antagonist	Clemastine fumarate	1.37636	1.37298	1.40342	0.93375	0.84578	0.925025	0.528764	0.662221	0.625387	0.0428125	0.0502322	0.0467558
0999	Tamoxifen citrate	Cancer	Nuclear Receptors	Estrogen and Related Receptors	Modulator	Estrogen receptor partial agonist/antagonist	Tamoxifen citrate	1.43541	1.46049	1.41007	0.949574	0.919491	0.856876	0.744849	0.52065	0.846053	0.0482035	0.0535817	0.0414489
2395	Sertraline hydrochloride	Neuroscience	Transporters	5-HT Transporters	Inhibitor	5-HT reuptake inhibitor	Sertraline hydrochloride	1.41846	1.37214	1.47913	0.851296	0.878144	0.974844	0.763033	0.590626	0.537626	0.0589706	0.0537904	0.050831
4418	Saquinavir mesylate	Endocrinology	Enzymes	Other Proteases	Inhibitor	HIV protease inhibitor	Saquinavir mesylate	1.04881	1.15471	1.07779	0.897158	0.930625	0.923345	0.538347	0.520449	0.498072	0.0694865	0.0654896	0.0465781
3761	Tolterodine L-tartrate	Neuroscience	7-TM Receptors	Non-selective Muscarinics	Antagonist	Potent, non-selective muscarinic receptor antagonist	Tolterodine L-tartrate	1.31442	1.4158	1.43604	0.984292	0.890681	0.95571	0.104715	0.156464	0.118913	0.0604193	0.0680482	0.0673318
6710	Darunavir	Immunology	Enzymes	Other Proteases	Inhibitor	Highly potent HIV protease inhibitor	Darunavir	1.34747	1.31629	1.27372	0.922776	0.910213	0.930034	0.897983	0.831546	0.88122	0.151856	0.0968355	0.118353
3517	Nebivolol hydrochloride	Cardiovascular	7-TM Receptors	Adrenergic Beta-1 Receptors	Antagonist	Highly selective β1-adrenoceptor antagonist	Nebivolol hydrochloride	1.45391	1.45151	1.3134	0.924121	0.960532	0.871242	0.78652	0.658059	0.583923	0.0904384	0.100923	0.0709182
5491	Aliskiren hemifumarate	Endocrinology	Enzymes	Other Proteases	Inhibitor	Potent renin inhibitor; antihypertensive	Aliskiren hemifumarate	1.38294	1.30082	1.37218	0.941448	0.875956	0.968427	0.696604	0.712526	0.803847	0.188244	0.152992	0.141265
4245	Meclizine dihydrochloride	Neuroscience	Nuclear Receptors	Pregnane X Receptor	Agonist	Human pregnane X receptor agonist; H1 antagonist	Meclizine dihydrochloride	1.38715	1.34236	1.34773	0.918046	0.943663	0.898776	0.656553	0.79431	0.615821	0.140721	0.193907	0.186723
3292	Metyrapone	Cancer	Enzymes	Hydroxylases	Inhibitor	11-β hydroxylase inhibitor	Metyrapone	1.37552	1.37179	1.29864	0.662383	0.650262	0.701281	0.629974	0.88537	0.659714	0.267198	0.197332	0.253451
4113	Fenofibrate	Endocrinology	Nuclear Receptors	PPARalpha Receptors	Agonist	PPARα agonist	Fenofibrate	1.28454	1.31773	1.32888	0.969335	0.765826	0.748265	0.73047	0.630829	0.788449	0.273053	0.208517	0.203136
