## Supplementary Table 4 for "H3 dopaminylation and CaMKII modulate diffuse midline glioma response to CDK9 inhibition" (part 1 of 3)

### Sheet: XIII_SERTvDMSO UP
	baseMean SERTvDMSO	log2FoldChange SERTvDMSO	lfcSE SERTvDMSO	stat SERTvDMSO	pvalue SERTvDMSO	padjSERTvDMSO	symbol	DMSO_1	DMSO_2	DMSO_3	AZD4573_1	AZD4573_2	AZD4573_3	Zotiraciclib_1	Zotiraciclib_2	Zotiraciclib_3	Sertraline_1	Sertraline_2	Sertraline_3	AZD4573.Sertraline_1	AZD4573.Sertraline_2	AZD4573.Sertraline_3	Zotiraciclib.Sertraline_1	Zotiraciclib.Sertraline_2	Zotiraciclib.Sertraline_3	symbol
ENSG00000145860	7442.5	0.720138	0.0332493	21.6588	5.02e-104	9.06e-100	RNF145	5920.29	5691.41	5655.76	6115.43	6281.88	5984.76	6010.74	6015.48	5967.59	9681.67	9383.71	9383.7	9107.26	8864.55	9049.48	8399.22	8218.96	8233.08	RNF145
ENSG00000136999	4187.12	1.26825	0.0676409	18.7497	1.95e-78	1.76e-74	CCN3	3479.42	4237.62	3731.58	2073.18	2177.18	2186.49	2102.77	1945.36	2360.68	9304.36	9639.9	8635.95	4339.59	4882.92	4462.53	3338.2	3392.53	3077.83	CCN3
ENSG00000131069	2430.16	0.930512	0.0521994	17.8261	4.43e-71	2.67e-67	ACSS2	2318.42	2318.1	2426.8	1780.52	1804.64	1728.42	1804.16	2047.58	1859.03	4530.9	4234.83	4690.85	2380.41	2436.71	2303.91	1744.1	1701.19	1632.26	ACSS2
ENSG00000109107	733.888	1.60008	0.0910874	17.5664	4.46e-69	1.61e-65	ALDOC	503.189	603.607	484.344	345.693	388.989	422.313	362.08	439.14	412.135	1537.25	1548.03	1743.09	614.204	633.182	567.001	837.347	922.347	846.044	ALDOC
ENSG00000115461	11928.4	0.964652	0.058066	16.613	5.61e-62	1.27e-58	IGFBP5	9581.15	11374	10338.8	11728	12743.7	11094.2	9005.19	9303.29	8625.32	21598.2	20634.6	18842.9	14808.5	15090.8	14898.2	5197.6	4755.23	5090.63	IGFBP5
ENSG00000101384	12050.1	0.682379	0.0440397	15.4946	3.77e-54	6.81e-51	JAG1	11488.4	12891.4	12059.9	7855.68	8245.21	7887.72	9429.69	9487.92	9787.95	19993.6	20097.2	18391	11950	12650.3	12301.2	11060.1	10453.6	10870.5	JAG1
ENSG00000118257	1284.02	1.3199	0.0864982	15.2593	1.43e-52	2.15e-49	NRP2	910.746	1084.37	984.935	686.476	648.315	667.528	834.449	851.159	920.664	2675.42	2639.03	2127.54	1427.26	1277.77	1111.46	1430.66	1414.19	1420.45	NRP2
ENSG00000130702	6258.68	0.834163	0.0557472	14.9633	1.28e-50	1.77e-47	LAMA5	4288.28	5021.52	4810.95	3830.12	4523.69	4217.17	4832.94	4903.55	4787.25	8397.35	8582.55	8194.14	6580.89	6502	6819.88	8444	8638.51	9281.36	LAMA5
ENSG00000161011	8319.69	0.704445	0.0471793	14.9312	2.06e-50	2.66e-47	SQSTM1	5961.41	6287.94	6403.09	5775.63	5794.19	5644.18	6730.74	6844.74	7045.63	10470.5	10785.2	9139.15	8122.77	8042.17	7960.57	12926.3	13015.8	12804.3	SQSTM1
ENSG00000087074	3657.35	0.838341	0.0566925	14.7875	1.76e-49	2.12e-46	PPP1R15A	2566	2985.34	2700.95	2840.18	3032.56	2865.94	2755.14	2650.48	2724.61	5163.21	5106.54	4489.56	4277.88	4225.97	4176.94	4631.16	4260.1	4379.81	PPP1R15A
ENSG00000151012	1762.44	1.33031	0.0911553	14.5939	3.07e-48	2.92e-45	SLC7A11	926.833	991.577	944.319	871.108	969.569	985.966	883.351	783.358	824.269	2141.58	2623.83	2434.49	2111.02	2849.32	2841.69	2673.24	2796.62	3071.85	SLC7A11
ENSG00000101255	2939.26	0.846086	0.0584637	14.472	1.82e-47	1.64e-44	TRIB3	2936.91	2996.83	2810.62	1856.14	2223.62	1937.02	2109.01	2325.04	2349.86	5049.19	5541.86	5132.66	2587.1	2497.55	2538.56	2552.34	2748.42	2714.04	TRIB3
ENSG00000099194	73391	0.768762	0.0532646	14.4329	3.21e-47	2.76e-44	SCD	64828.3	65417.6	61138	37287.7	40361.9	38210	45558.6	51230.2	44167.3	112375	99847.9	113860	77291.7	82790.9	84803.9	101382	102410	98077.7	SCD
ENSG00000109099	2217.91	0.785126	0.0559408	14.0349	9.53e-45	7.47e-42	PMP22	2669.67	2938.5	2695.88	1277.69	1312.11	1318.88	1457.69	1407.12	1508.87	5013.94	4979.53	4321.5	1807.35	1817.78	1808.73	1215.72	1169.91	1201.45	PMP22
ENSG00000174721	10402.6	0.727265	0.0520368	13.976	2.18e-44	1.64e-41	FGFBP3	10892.3	11111.5	10992.7	5881.7	6641.84	5782.97	7980.33	7370.45	8063.68	18836.8	17558.1	18230	9107.26	10380	9219.83	9617.18	9646.3	9933.54	FGFBP3
ENSG00000100292	781.252	2.94413	0.219408	13.4186	4.71e-41	3.27e-38	HMOX1	209.141	210.335	172.617	729.688	440.273	659.013	245.549	181.497	131.804	1420.12	1672.87	1467.34	1408.65	1373.8	1897.24	626.891	648.491	567.221	HMOX1
ENSG00000142173	6742.47	0.606177	0.0453945	13.3535	1.13e-40	7.55e-38	COL6A2	4973.8	5165.57	5085.11	5156.92	5717.75	4941.75	6158.49	6353.44	6554.81	7923.63	7740.15	7511.79	7000.16	6697.85	6949.32	9011.56	9144.6	9277.77	COL6A2
ENSG00000026025	33591.7	0.804805	0.0606438	13.271	3.41e-40	2.2e-37	VIM	29345	31655.3	27688.8	20738.7	25020.1	21760.2	26162.4	26183.6	26453.3	55677.9	53055.3	46206	35973.5	36855.8	37114.8	36155.9	34086.3	34517.9	VIM
ENSG00000107159	250.91	2.25388	0.17073	13.2015	8.6e-40	5.35e-37	CA9	140.321	227.126	145.202	57.9429	70.6373	91.9553	90.5201	135.601	85.5745	817.863	789.213	842.36	166.531	191.096	165.341	142.17	203.749	153.174	CA9
ENSG00000136826	1138.39	1.10243	0.0839446	13.1329	2.13e-39	1.28e-36	KLF4	951.859	920.876	883.395	526.397	674.441	579.83	858.38	772.928	954.107	1936.33	2112.53	1871.91	1238.2	1494.54	1314.37	1123.93	1104.19	1172.73	KLF4
ENSG00000120875	6695.15	0.625539	0.0478708	13.0672	5.07e-39	2.95e-36	DUSP4	5848.79	6221.66	5515.63	5166.74	5582.28	5183.56	5204.38	5389.63	5482.67	9441.18	9064.55	8633.93	7589.87	8062.14	8081.65	6881.25	6493.67	6669.03	DUSP4
ENSG00000107731	1240.97	0.88773	0.068296	12.9983	1.25e-38	7.06e-36	UNC5B	1337.96	1403.41	1310.88	704.154	823.456	758.632	1048.78	1116.1	1042.63	2711.7	2504.42	2284.54	969.795	930.759	1001.23	747.792	808.423	832.881	UNC5B
ENSG00000167508	7335.31	0.668632	0.052456	12.7465	3.26e-37	1.68e-34	MVD	5977.49	6473.53	6242.66	3951.9	4310.81	4046.89	4748.66	5084.01	5359.72	9886.91	9292.52	10533	7654.53	7814.95	8495	10847.5	10728.6	10586.9	MVD
ENSG00000177189	7291.55	0.633481	0.0503133	12.5907	2.37e-36	1.13e-33	RPS6KA3	7488.85	8038.67	7432.7	4864.26	5058.79	4712.71	6467.5	6009.22	6454.48	11946.6	12150.8	11525.3	7088.32	8327.39	7892.09	5378.95	5203.26	5207.9	RPS6KA3
ENSG00000135046	421.162	1.69683	0.134885	12.5798	2.73e-36	1.23e-33	ANXA1	342.312	506.394	405.143	194.452	205.138	168.585	191.445	141.86	192.789	1370.36	1510.03	1186.55	240.979	343.211	278.908	101.87	105.161	95.7335	ANXA1
ENSG00000169710	52436	0.635567	0.0508726	12.4933	8.12e-36	3.41e-33	FASN	49905.1	50103.8	48199.9	29885.8	33790.7	29750.1	39055.8	44237.3	41150.5	77383.9	76816.3	76051.9	48159.6	43766.6	48292	66388.9	68328.2	72581.5	FASN
ENSG00000153395	4311.61	0.592177	0.0475616	12.4507	1.39e-35	5.68e-33	LPCAT1	2783.18	2572.62	2643.08	3902.8	3947.95	3766.76	3671.79	3548.58	3473.14	4015.72	4233.74	3812.26	5837.38	5363.98	5459.58	6281.22	6182.57	6112.58	LPCAT1
ENSG00000140465	200.348	1.67663	0.137793	12.1677	4.62e-34	1.74e-31	CYP1A1	126.021	170.565	144.186	115.886	110.31	122.607	131.098	116.826	108.198	459.206	529.76	421.683	209.633	194.898	195.403	142.17	165.409	142.404	CYP1A1
ENSG00000113594	2854.6	0.690296	0.0568449	12.1435	6.21e-34	2.29e-31	LIFR	2973.55	3284.93	3011.67	1811.94	1874.31	1856.99	2163.12	2001.68	2073.46	5020.16	4853.6	5086.36	2816.32	3132.64	3412.03	1962.39	2014.48	2033.14	LIFR
ENSG00000198743	4299.47	0.747773	0.0616815	12.1231	7.97e-34	2.87e-31	SLC5A3	3563.44	3496.15	3400.56	2626.09	2540.04	2738.23	3706.12	3197.06	3497.74	5833.88	5612.42	6118.93	4431.67	5181.45	5453.74	5298.35	5205.45	5489.12	SLC5A3
ENSG00000171940	2016.5	0.768042	0.0643096	11.9429	7.07e-33	2.5e-30	ZNF217	1946.62	1938.08	1875.44	1449.55	1328.56	1365.71	1410.86	1457.19	1241.32	3331.57	3337.06	3143	2191.35	2654.42	2478.44	1666.86	1711.05	1769.87	ZNF217
ENSG00000026508	312.946	1.61306	0.136732	11.7972	4.04e-32	1.35e-29	CD44	227.91	280.151	251.818	162.044	185.786	154.11	245.549	188.799	184.92	792.985	868.46	664.226	266.449	323.246	265.547	185.828	156.646	228.564	CD44
ENSG00000196154	359.55	1.31984	0.112251	11.7579	6.43e-32	2.11e-29	S100A4	290.473	329.642	326.958	202.309	207.074	195.831	277.803	248.255	285.248	874.875	808.753	680.329	339.918	387.895	340.702	251.876	190.604	233.35	S100A4
ENSG00000130589	1681.98	0.757847	0.0645162	11.7466	7.35e-32	2.37e-29	HELZ2	1111.84	1218.7	1125.06	1636.15	1524.02	1718.2	1300.58	1436.33	1313.13	1981.94	1975.75	1888.01	2147.26	1929.97	2237.94	1945.6	1850.17	1935.01	HELZ2
ENSG00000134324	3384.51	0.586737	0.0503684	11.6489	2.32e-31	7.11e-29	LPIN1	3331.06	3575.69	3489.92	2466.99	2619.39	2387.43	2753.06	2664.04	2739.37	5360.16	4950.22	5301.73	3198.37	3319.93	3367.77	3321.4	3154.82	2919.87	LPIN1
ENSG00000106772	1298.37	1.49704	0.129474	11.5625	6.38e-31	1.89e-28	PRUNE2	768.637	921.76	1030.63	509.701	541.875	558.544	676.299	693.653	841.974	2151.94	2756.27	2768.62	1271.51	1612.43	1555.71	1631.04	1632.18	1447.97	PRUNE2
ENSG00000186480	5129.2	0.693016	0.0606282	11.4306	2.94e-30	8.29e-28	INSIG1	5559.21	5732.94	4965.29	2751.8	2827.43	2921.28	3571.9	3644.55	3503.64	9420.45	7782.48	9083.8	4331.75	4783.09	4836.63	5615.15	5600.9	5393.38	INSIG1
ENSG00000005884	2646.07	0.836665	0.0734937	11.3842	5.01e-30	1.39e-27	ITGA3	2503.43	3067.53	2995.42	1363.13	1555.96	1329.1	2156.87	2138.33	2282.97	5578.88	5216.19	4502.65	2245.22	2206.63	2126.88	2056.43	2119.64	2183.92	ITGA3
ENSG00000101670	210.708	1.52397	0.134324	11.3455	7.81e-30	2.1e-27	LIPG	112.614	105.167	100.524	186.596	167.401	176.248	86.3582	108.481	122.952	304.755	299.619	311.985	290.939	273.808	300.619	274.265	289.192	281.217	LIPG
ENSG00000092820	2117.3	0.950889	0.0851343	11.1693	5.76e-29	1.46e-26	EZR	1842.05	2362.29	2141.47	1515.35	1739.81	1458.51	1642.89	1651.21	1824.61	4361.94	4301.05	3604.94	1968	2220.89	1954.86	1280.65	1092.14	1148.8	EZR
ENSG00000173805	1854.94	0.846675	0.0780829	10.8433	2.15e-27	5.03e-25	HAP1	1596.26	1843.52	1736.33	1279.65	1448.55	1062.6	1781.27	1833.75	2077.39	3216.51	3126.45	2965.87	1625.14	1682.78	1577.42	1544.84	1487.59	1503.02	HAP1
ENSG00000139219	2995.94	1.17563	0.108634	10.8219	2.71e-27	6.19e-25	COL2A1	2078.9	2406.47	2185.13	1779.53	1837.54	2117.53	1534.68	1871.3	1347.55	4975.59	4810.18	5282.61	3188.57	2816.04	3216.63	3950.53	4162.61	4365.45	COL2A1
ENSG00000124942	8543.61	1.30601	0.12094	10.7988	3.49e-27	7.77e-25	AHNAK	5627.14	7837.17	7410.36	4737.57	4787.85	4992.83	5874.44	5590.95	6289.23	18637.7	18569.8	14405.7	7384.16	8625.92	8385.61	8863.79	7835.57	7929.12	AHNAK
ENSG00000184564	345.995	1.18014	0.109318	10.7954	3.62e-27	7.96e-25	SLITRK6	323.543	397.691	412.251	168.918	195.462	171.991	270.52	221.134	285.248	865.546	865.203	835.315	264.49	302.33	253.856	134.334	138.023	122.06	SLITRK6
ENSG00000153993	1970.46	0.644411	0.0597957	10.7769	4.43e-27	9.51e-25	SEMA3D	2473.05	2494.85	2604.49	1033.15	1076.01	1064.3	1563.81	1619.91	1621.98	3948.34	3862.47	4022.59	1619.26	1987.01	1744.43	893.32	854.431	984.858	SEMA3D
ENSG00000165029	537.569	0.989516	0.0946576	10.4536	1.41e-25	2.83e-23	ABCA1	421.857	477.23	425.451	453.722	528.328	445.302	417.225	503.811	421.971	802.314	936.851	892.68	610.285	633.182	636.311	385.09	335.2	349.427	ABCA1
ENSG00000133687	1243.18	0.622488	0.0602596	10.3301	5.15e-25	9.88e-23	TMTC1	1258.42	1202.8	1263.15	1171.63	1016.98	1130.71	826.126	805.263	802.63	1982.98	1867.19	1881.97	1431.18	1540.17	1519.8	888.842	859.908	927.418	TMTC1
ENSG00000161638	1079.03	1.00037	0.0981153	10.1959	2.07e-24	3.77e-22	ITGA5	957.221	1298.24	1099.67	671.745	846.68	618.144	799.074	757.281	876.401	2418.34	2246.05	2049.04	941.387	968.788	977.013	602.263	669.304	625.857	ITGA5
ENSG00000177426	1345.47	0.76094	0.0748026	10.1726	2.63e-24	4.69e-22	TGIF1	1372.82	1537.74	1492.63	880.929	981.181	914.445	1015.49	1035.79	1049.52	2672.31	2604.29	2185.91	1245.06	1458.41	1292.66	868.692	778.846	831.684	TGIF1
ENSG00000143669	3612.69	0.713326	0.0702431	10.1551	3.14e-24	5.54e-22	LYST	2461.43	2887.24	2946.68	2543.6	2442.31	2687.14	2907.05	2788.17	2736.42	4891.63	4438.91	4267.15	3418.77	4189.84	4129.34	5118.12	5224.08	4950.62	LYST
ENSG00000177469	1582.12	0.803029	0.0790808	10.1545	3.16e-24	5.54e-22	CAVIN1	1383.55	1664.12	1472.32	1072.43	1225.02	1272.05	1107.05	1059.78	1119.35	2810.17	2799.7	2279.5	1699.59	1517.36	1665.1	1473.19	1395.57	1462.33	CAVIN1
ENSG00000171246	332.753	1.0985	0.108479	10.1264	4.22e-24	7.32e-22	NPTX1	339.63	369.411	393.974	161.062	139.339	141.339	178.959	195.057	186.887	872.802	770.758	716.559	241.959	193.948	222.124	257.473	306.719	301.56	NPTX1
ENSG00000140564	2977.11	0.64127	0.0639357	10.0299	1.13e-23	1.88e-21	FURIN	2935.12	3178	2768.99	2170.4	2280.71	2156.69	2885.2	2987.4	3157.4	4836.69	4882.91	4140.34	2826.12	2578.36	2485.95	2519.88	2326.68	2471.12	FURIN
ENSG00000145780	3052.3	0.655913	0.0661038	9.92247	3.32e-23	5.35e-21	FEM1C	2140.56	2055.62	1916.05	2360.93	2399.73	2501.53	2162.08	2100.78	2000.67	3405.17	3182.9	3046.38	3638.2	4323.89	4592.8	4291.97	4411.27	4410.92	FEM1C
ENSG00000157514	2627.05	0.691018	0.069699	9.91432	3.61e-23	5.71e-21	TSC22D3	1493.48	1631.42	1529.19	2184.15	2152.99	2334.64	2229.71	1866.08	2202.31	2394.5	2705.25	2416.37	3184.65	3299.96	3548.98	4378.16	3808.79	3926.27	TSC22D3
ENSG00000136869	1542.62	0.64775	0.0656177	9.87158	5.53e-23	8.6e-21	TLR4	1954.66	1957.53	1884.58	1064.58	1055.69	1012.36	1120.58	1105.67	1199.03	2797.73	3333.8	2953.79	1459.59	1667.57	1537.33	597.785	520.326	544.484	TLR4
ENSG00000185567	1224.85	1.27563	0.129454	9.85396	6.59e-23	1.02e-20	AHNAK2	936.665	1399.87	1248.94	724.777	787.654	684.556	821.964	859.504	900.991	2971.88	3193.76	2515	869.877	995.408	964.487	710.85	776.655	684.494	AHNAK2
ENSG00000197747	1204.75	0.892781	0.0912986	9.77869	1.39e-22	2.11e-20	S100A10	1191.39	1391.92	1310.88	764.061	921.187	711.802	1109.13	1074.38	1084.93	2632.92	2395.86	2202.01	1016.82	1115.2	905.198	703.014	556.475	598.334	S100A10
ENSG00000082293	954.599	0.76193	0.0782179	9.74112	2.01e-22	3.03e-20	COL19A1	1144.91	1338.01	1258.08	499.88	478.011	448.708	828.207	830.297	949.189	2364.44	2028.94	1950.41	640.653	628.429	657.187	388.449	376.826	372.164	COL19A1
ENSG00000165105	640.654	0.844441	0.0880816	9.58703	9.07e-22	1.31e-19	RASEF	556.815	615.98	614.315	396.762	414.147	405.285	364.161	327.529	326.56	989.935	1135.51	1082.89	678.857	841.391	811.672	621.294	634.25	714.411	RASEF
ENSG00000124762	611.543	0.969504	0.103778	9.34212	9.44e-21	1.24e-18	CDKN1A	502.295	643.376	589.945	318.195	370.604	349.09	459.884	461.044	524.267	1160.97	1229.96	1008.42	632.816	576.139	572.012	626.891	498.418	483.454	CDKN1A
ENSG00000188042	2237.82	0.656936	0.0704531	9.32445	1.12e-20	1.44e-18	ARL4C	1555.15	1776.35	1598.23	1891.49	1979.78	2103.05	1827.05	1735.7	1599.36	2856.82	2522.88	2395.24	2993.63	3209.64	3259.21	2507.56	2278.48	2191.1	ARL4C
ENSG00000171951	663.687	0.903725	0.0969534	9.32123	1.15e-20	1.47e-18	SCG2	654.235	613.328	676.254	559.787	532.199	529.595	397.456	417.235	367.872	1442.92	1105.11	1086.92	766.04	830.933	724.827	453.377	379.017	409.261	SCG2
ENSG00000179104	798.44	0.723202	0.0776339	9.31553	1.21e-20	1.53e-18	TMTC2	835.669	887.294	815.363	534.253	632.833	660.716	607.629	554.922	630.497	1345.48	1465.53	1381.79	730.775	791.953	825.033	559.724	535.662	576.794	TMTC2
ENSG00000181019	1690.55	0.814954	0.087818	9.28004	1.69e-20	2.07e-18	NQO1	1301.32	1091.44	1131.15	1880.69	1452.42	1716.5	1169.48	1112.97	1061.32	2129.14	2096.24	1975.57	2463.67	2616.39	3017.05	1552.67	1380.23	1281.63	NQO1
ENSG00000136235	393.9	0.879559	0.0961945	9.14355	6.04e-20	6.94e-18	GPNMB	371.806	381.784	410.22	241.592	236.103	227.334	241.387	235.738	269.511	754.631	722.993	662.213	375.183	372.684	382.455	388.449	362.585	453.537	GPNMB
ENSG00000165186	2343.37	0.594663	0.0658581	9.02946	1.73e-19	1.93e-17	PTCHD1	1936.79	2225.3	2097.81	1809	2048.48	1924.25	2445.08	2094.52	2428.55	3231.02	3018.98	3202.38	2681.14	2898.76	2669.67	1952.32	1765.82	1750.73	PTCHD1
ENSG00000101096	691.798	0.917994	0.102265	8.97666	2.79e-19	3.07e-17	NFATC2	404.875	463.973	369.604	419.35	493.493	557.692	457.803	472.518	483.939	877.985	796.812	669.258	803.265	833.785	834.219	1129.52	1146.91	1237.35	NFATC2
ENSG00000013588	119.947	1.69516	0.189364	8.95186	3.5e-19	3.78e-17	GPRC5A	80.4388	95.4459	91.3857	43.2117	79.346	80.0352	52.023	73.0161	55.0824	327.56	280.078	257.639	156.735	140.707	124.423	76.1225	66.8208	78.9801	GPRC5A
ENSG00000163638	1325.53	0.749606	0.0845125	8.86976	7.33e-19	7.69e-17	ADAMTS9	1568.56	1823.19	1806.39	565.68	641.541	503.2	1278.73	1293.43	1483.29	3128.4	3040.69	2570.35	875.755	944.069	964.487	473.527	419.547	478.667	ADAMTS9
ENSG00000164211	3621.25	0.611777	0.0692907	8.82914	1.05e-18	1.08e-16	STARD4	3818.16	3868.21	3474.69	2375.66	2481.01	2389.99	2718.72	2656.74	2776.75	5672.17	5140.19	6244.73	4042.77	5055.95	4903.44	2621.75	2505.23	2436.42	STARD4
ENSG00000165959	1404.16	0.848422	0.0963613	8.80458	1.31e-18	1.33e-16	CLMN	1048.39	1386.62	1370.79	846.556	1070.2	1009.81	1195.49	1225.63	1405.59	2422.49	2436.03	1992.68	1358.69	1439.4	1424.6	1263.86	1110.76	1267.27	CLMN
ENSG00000115457	26137.4	0.786449	0.0898	8.75779	1.99e-18	1.98e-16	IGFBP2	21444.1	21953.4	20019.6	17810.1	21591.8	18709.5	23639.3	26683.2	20381.5	36209.9	34930.5	38244.3	27145.5	26063.1	25505.9	28868.3	31078.3	30195.5	IGFBP2
ENSG00000125285	2055.96	0.636288	0.0728213	8.73766	2.38e-18	2.36e-16	SOX21	1139.55	1066.7	999.15	1927.83	1854.95	1983	1643.93	1337.24	1561.98	1601.52	1754.29	1630.37	2799.67	3184.93	3309.32	3049.38	2983.93	3179.55	SOX21
ENSG00000128052	114.787	1.5745	0.180668	8.71489	2.91e-18	2.82e-16	KDR	114.402	90.1434	125.909	37.3192	61.9286	44.2748	62.4276	57.3698	49.1808	296.462	349.555	336.139	107.755	100.777	98.5363	31.3446	54.7712	47.8667	KDR
ENSG00000184232	563.871	0.745434	0.0857889	8.68917	3.65e-18	3.52e-16	OAF	742.718	677.843	732.101	333.908	346.413	338.021	436.993	394.287	402.299	1345.48	1180.02	1082.89	484.898	430.678	430.053	264.19	255.234	271.644	OAF
ENSG00000142227	1841.8	0.659296	0.0760195	8.67273	4.22e-18	3.98e-16	EMP3	2472.15	2841.28	2669.48	687.458	840.874	718.614	1386.93	1365.4	1472.47	4208.52	4440	3960.2	1227.43	1238.79	1025.45	939.217	781.037	877.158	EMP3
ENSG00000160867	293.874	1.17677	0.136377	8.62878	6.2e-18	5.68e-16	FGFR4	169.815	226.242	223.387	99.1904	127.728	131.973	150.867	117.869	91.4762	461.279	448.342	489.112	198.857	169.229	166.176	678.386	626.582	713.214	FGFR4
ENSG00000131981	711.957	0.75551	0.0876571	8.61892	6.76e-18	6.16e-16	LGALS3	812.431	952.692	833.641	390.869	498.331	426.571	497.34	516.328	432.791	1443.96	1465.53	1479.41	624	603.71	565.331	467.929	425.024	379.344	LGALS3
ENSG00000167306	133.196	1.50621	0.174799	8.61683	6.88e-18	6.24e-16	MYO5B	89.3764	102.516	92.4011	111.957	79.346	107.281	118.612	103.266	108.198	242.56	289.848	275.754	144	143.559	116.908	110.825	95.3019	65.8167	MYO5B
ENSG00000128342	75.9076	1.85765	0.217461	8.54245	1.31e-17	1.16e-15	LIF	33.963	51.258	40.6159	39.2833	34.8348	28.9489	41.6184	60.4991	47.2135	153.414	156.323	146.935	86.204	89.3681	91.0209	85.0781	100.779	78.9801	LIF
ENSG00000175197	833.455	0.794304	0.0940545	8.44515	3.04e-17	2.49e-15	DDIT3	819.582	892.596	933.149	516.576	620.253	630.064	532.716	664.446	619.677	1449.14	1586.02	1550.87	815.02	768.185	660.527	718.686	655.063	569.614	DDIT3
ENSG00000178209	15041.5	0.754731	0.0905687	8.33324	7.87e-17	6.2e-15	PLEC	11669.9	13150.3	11643.6	10545.6	12653.7	11134.3	12911.1	13270.2	13206	22249.2	21284.9	17994.5	12722.9	12824.3	14258.5	18878.4	18930	21420.4	PLEC
ENSG00000128165	404.618	0.997981	0.119869	8.32556	8.39e-17	6.58e-15	ADM2	318.18	430.39	398.035	188.56	282.549	211.157	309.017	369.253	330.495	769.144	815.266	705.489	323.265	342.261	357.403	382.851	354.917	394.9	ADM2
ENSG00000154734	1702.41	0.615755	0.0742002	8.29856	1.05e-16	8.23e-15	ADAMTS1	2006.5	2193.49	1993.22	936.907	1047.95	1003.85	1504.51	1391.48	1783.29	3291.15	3231.76	2969.9	1445.88	1649.51	1522.3	933.62	835.808	902.288	ADAMTS1
ENSG00000091622	1057.91	0.656743	0.0796289	8.24755	1.62e-16	1.23e-14	PITPNM3	798.131	874.921	910.811	789.595	802.169	766.295	902.079	925.218	921.647	1371.4	1549.11	1153.34	1011.92	973.541	1009.58	1394.83	1408.71	1479.08	PITPNM3
ENSG00000163346	1083.78	0.586385	0.0715963	8.19015	2.61e-16	1.92e-14	PBXIP1	941.134	1026.04	1036.72	859.323	954.087	905.079	1092.48	940.865	1099.68	1490.6	1553.46	1465.32	1098.12	1167.49	1113.13	1009.74	875.244	879.551	PBXIP1
ENSG00000151025	1109.41	0.621776	0.0764754	8.1304	4.28e-16	3.1e-14	GPR158	1139.55	1297.36	1147.4	764.061	702.502	813.975	912.484	943.994	1001.32	1812.98	1895.41	1809.51	859.102	1013.47	1010.41	1033.25	949.732	862.798	GPR158
ENSG00000028137	474.503	0.759619	0.0940225	8.07912	6.52e-16	4.65e-14	TNFRSF1B	630.104	582.397	580.807	241.592	320.287	256.283	375.606	419.321	442.627	1058.35	1026.95	952.057	304.653	338.458	326.506	213.815	248.661	222.58	TNFRSF1B
ENSG00000143786	472.562	0.762476	0.0949549	8.02987	9.76e-16	6.74e-14	CNIH3	422.75	472.811	477.236	410.511	388.021	424.016	460.924	381.77	411.151	810.607	800.068	717.566	421.224	439.234	416.692	398.524	340.677	312.33	CNIH3
ENSG00000075426	533.958	0.811399	0.103012	7.87672	3.36e-15	2.22e-13	FOSL2	393.256	459.554	441.697	428.188	508.975	492.983	335.028	308.754	342.298	787.802	831.55	653.156	725.877	667.408	797.476	508.23	435.979	493.027	FOSL2
ENSG00000024422	654.236	0.71667	0.0919709	7.79236	6.58e-15	4.18e-13	EHD2	785.619	865.2	836.687	327.034	415.115	345.684	549.363	554.922	508.529	1447.07	1465.53	1176.49	370.286	398.353	394.98	417.554	427.215	490.634	EHD2
ENSG00000249992	532.103	0.742822	0.0974293	7.62421	2.46e-14	1.45e-12	TMEM158	403.981	432.158	365.543	485.149	477.044	439.342	420.346	400.545	417.053	773.29	642.66	597.804	642.612	574.237	642.156	631.369	647.395	585.171	TMEM158
ENSG00000116983	342.109	0.90281	0.118661	7.60829	2.78e-14	1.63e-12	HPCAL4	314.605	380.016	377.728	261.234	249.65	284.38	216.416	227.393	242.953	675.851	688.254	640.072	370.286	304.232	322.331	235.084	219.085	148.387	HPCAL4
ENSG00000091409	1295.16	0.992777	0.131071	7.57437	3.61e-14	2.07e-12	ITGA6	1405	1745.42	1663.22	633.444	803.136	607.076	1067.51	868.892	1017.06	3379.26	3515.09	2685.08	944.326	1003.96	881.817	377.254	339.581	375.754	ITGA6
ENSG00000135842	91.3648	1.4254	0.189423	7.52497	5.27e-14	2.98e-12	NIBAN1	73.2886	100.748	102.555	35.355	36.7701	45.9777	52.023	45.8958	53.1152	208.353	278.993	254.62	57.7959	60.8463	61.794	60.4502	65.7254	50.2601	NIBAN1
ENSG00000160789	11829.5	0.775679	0.105746	7.33528	2.21e-13	1.16e-11	LMNA	9839.45	11632	11163.3	7578.74	9683.11	7863.03	10278.7	10134.6	11593.9	19943.8	19864.9	16062.2	11222.2	11687.2	11387.6	11575.1	10467.9	10953.1	LMNA
ENSG00000100078	240.426	0.993371	0.136488	7.2781	3.39e-13	1.73e-11	PLA2G3	341.418	366.76	361.481	108.029	95.7958	88.5496	108.208	108.481	128.854	728.717	589.467	810.155	118.531	104.58	142.794	57.0919	32.8627	35.9	PLA2G3
ENSG00000176438	500.942	0.749209	0.104128	7.19507	6.24e-13	3.07e-11	SYNE3	441.519	508.161	535.114	327.034	297.064	331.21	420.346	462.088	429.84	863.472	895.599	735.681	402.612	301.379	322.331	539.574	581.67	622.267	SYNE3
ENSG00000100196	179.044	1.11208	0.156307	7.11473	1.12e-12	5.41e-11	KDELR3	91.1639	79.5383	97.4781	150.259	121.922	144.745	203.93	203.402	171.149	190.731	175.863	211.345	166.531	209.159	175.361	282.101	258.52	289.594	KDELR3
ENSG00000090530	375.436	0.819566	0.115673	7.08519	1.39e-12	6.64e-11	P3H2	325.33	402.11	377.728	305.428	389.956	334.615	424.508	376.554	365.905	661.339	692.596	596.797	374.204	369.832	356.568	163.439	138.023	102.913	P3H2
ENSG00000007255	722.711	0.642913	0.0911205	7.05564	1.72e-12	8.09e-11	TRAPPC6A	314.605	293.408	351.327	693.351	809.91	795.243	790.75	775.014	780.99	492.376	475.482	526.349	1022.69	960.231	894.343	970.562	1071.32	990.841	TRAPPC6A
ENSG00000091513	220.606	0.986248	0.140523	7.01839	2.24e-12	1.04e-10	TF	122.446	111.354	95.4473	120.796	137.404	129.419	109.248	108.481	118.034	192.804	225.799	235.498	144.98	148.313	166.176	561.963	640.823	601.924	TF
ENSG00000166900	204.736	1.23395	0.177495	6.95204	3.6e-12	1.58e-10	STX3	129.596	166.147	170.587	138.474	157.724	158.368	109.248	101.179	171.149	434.328	382.122	279.78	294.857	264.301	299.784	172.395	125.974	129.24	STX3
ENSG00000066248	430.398	0.943303	0.136478	6.91178	4.79e-12	2.06e-10	NGEF	376.275	564.722	559.483	191.506	237.07	228.185	355.837	313.969	376.725	1089.45	1041.07	753.796	309.551	298.527	303.124	228.367	244.279	275.234	NGEF
ENSG00000111716	589.113	0.789284	0.115592	6.82818	8.6e-12	3.55e-10	LDHB	400.406	430.39	330.004	378.102	469.302	414.65	477.571	460.001	492.791	560.791	791.384	658.188	830.693	666.457	799.981	859.736	798.564	785.014	LDHB
ENSG00000119938	533.362	0.902715	0.132391	6.81857	9.2e-12	3.77e-10	PPP1R3C	479.058	542.628	463.021	389.887	479.946	395.067	364.161	466.26	324.593	1166.15	821.78	789.02	589.714	600.858	516.063	360.462	416.261	435.587	PPP1R3C
ENSG00000175264	256.289	0.863295	0.127051	6.79487	1.08e-11	4.37e-10	CHST1	268.129	276.616	313.758	116.868	182.883	144.745	244.508	241.996	249.838	502.742	584.039	474.016	186.122	205.356	203.753	142.17	124.878	150.78	CHST1
ENSG00000153976	926.585	0.635819	0.0936464	6.78958	1.12e-11	4.5e-10	HS3ST3A1	1001.91	915.574	911.826	496.934	663.797	565.355	843.813	826.125	680.662	1604.63	1434.04	1358.64	871.836	998.26	1024.61	785.853	878.53	816.128	HS3ST3A1
ENSG00000130203	683.433	0.838294	0.123603	6.78213	1.18e-11	4.72e-10	APOE	156.409	195.311	168.556	358.46	330.931	409.542	311.098	262.858	256.724	330.67	292.02	307.959	520.163	733.959	669.713	2201.95	2351.87	2443.6	APOE
ENSG00000130720	90.0424	1.654	0.244178	6.77375	1.25e-11	4.98e-10	FIBCD1	25.0254	28.2803	23.3541	82.495	89.0223	83.441	60.3467	66.7576	41.3118	97.4387	78.1614	66.4226	105.796	89.3681	88.5157	200.381	184.031	210.614	FIBCD1
ENSG00000160712	129.192	1.2028	0.177875	6.76206	1.36e-11	5.36e-10	IL6R	92.0577	152.89	123.878	56.9608	59.9933	63.8579	97.8033	93.8778	98.3615	329.633	264.88	254.62	101.877	117.89	144.464	94.0337	89.8247	88.5534	IL6R
ENSG00000153234	435.941	0.621095	0.0920787	6.74526	1.53e-11	5.99e-10	NR4A2	481.739	501.975	519.883	355.514	434.468	358.456	339.19	355.693	321.642	810.607	784.87	716.559	367.347	406.91	387.465	242.92	222.371	239.334	NR4A2
ENSG00000143333	648.999	0.636525	0.0943833	6.74404	1.54e-11	6.03e-10	RGS16	446.882	439.228	419.359	1020.38	885.385	842.073	595.143	547.621	606.89	740.119	668.714	621.957	1027.59	903.188	875.971	366.06	357.108	318.314	RGS16
ENSG00000198768	50.503	2.10722	0.31433	6.70386	2.03e-11	7.73e-10	APCDD1L	14.3002	21.2102	16.2463	27.4983	25.1585	40.869	33.2947	20.8617	17.7051	76.707	82.5037	64.4098	50.9387	45.6347	46.763	102.989	84.3476	137.617	APCDD1L
ENSG00000143603	97.816	1.24395	0.186334	6.67593	2.46e-11	9.21e-10	KCNN3	79.545	115.772	119.817	62.8533	64.8315	56.1949	74.9132	70.9299	92.4598	259.145	262.709	223.422	56.8163	68.4521	51.7733	29.1057	37.2444	34.7034	KCNN3
ENSG00000172020	2657.58	0.689888	0.103501	6.66551	2.64e-11	9.85e-10	GAP43	3073.65	3474.94	3393.46	1720.61	1907.21	1654.34	2109.01	2032.98	2422.64	5842.17	5537.52	4658.64	2493.06	2415.79	2148.59	1104.9	940.969	905.878	GAP43
ENSG00000159713	640.01	0.798934	0.119908	6.66292	2.68e-11	9.99e-10	TPPP3	425.432	514.347	516.837	582.375	726.693	623.253	675.259	599.775	803.613	897.68	907.54	728.636	658.285	691.176	559.486	623.533	502.799	483.454	TPPP3
ENSG00000170537	493.209	0.755067	0.114389	6.60085	4.09e-11	1.47e-09	TMC7	464.757	622.166	554.406	391.851	358.025	349.941	407.861	337.96	417.053	1039.69	936.851	794.052	465.306	478.214	390.805	303.371	265.093	300.364	TMC7
ENSG00000162733	462.654	0.635604	0.0964473	6.59017	4.39e-11	1.56e-09	DDR2	415.6	437.46	408.189	337.837	349.316	430.828	320.462	329.616	324.593	637.498	652.43	670.265	454.53	514.342	457.609	501.513	501.704	583.974	DDR2
ENSG00000104783	81.9077	1.30887	0.199475	6.56158	5.32e-11	1.87e-09	KCNN4	117.977	107.819	81.2317	23.57	19.3527	17.0288	52.023	37.5511	39.3446	247.743	257.281	257.639	36.2449	37.0782	33.4021	49.2557	26.2902	33.5067	KCNN4
ENSG00000154153	308.929	0.908419	0.139081	6.53159	6.51e-11	2.26e-09	RETREG1	262.767	277.5	254.865	199.363	254.488	280.975	189.364	160.635	197.707	532.803	518.905	441.811	291.918	336.556	379.114	380.612	342.868	258.48	RETREG1
ENSG00000130822	306.281	0.903665	0.138596	6.52014	7.02e-11	2.43e-09	PNCK	121.552	158.193	139.109	341.765	378.345	329.507	322.543	434.967	411.151	240.487	256.196	286.825	375.183	341.31	313.145	392.926	339.581	330.28	PNCK
ENSG00000162194	224.706	0.933635	0.143414	6.51006	7.51e-11	2.58e-09	LBHD1	163.559	122.842	130.986	164.99	166.433	158.368	198.728	226.35	230.166	259.145	226.885	310.979	146.939	167.327	160.33	362.701	406.402	441.571	LBHD1
ENSG00000134013	538.108	0.630717	0.0985389	6.4007	1.55e-10	5.06e-09	LOXL2	547.877	599.188	634.623	346.675	365.766	318.438	513.987	634.197	485.906	904.936	860.861	990.301	418.285	396.452	353.228	407.479	445.837	461.914	LOXL2
ENSG00000221968	1193.09	0.612436	0.0957082	6.39899	1.56e-10	5.1e-09	FADS3	1120.78	1271.73	1261.12	725.76	927.961	833.558	1084.16	935.649	1156.73	2014.08	2022.43	1549.86	1070.69	1054.35	1019.6	1224.68	1042.84	1159.57	FADS3
ENSG00000172216	407.484	0.77293	0.121871	6.3422	2.27e-10	7.13e-09	CEBPB	386.106	386.202	384.835	231.772	209.009	236.7	405.78	267.03	289.183	699.693	722.993	555.535	364.408	427.826	369.929	467.929	453.505	476.274	CEBPB
ENSG00000188290	374.547	0.829866	0.131055	6.33217	2.42e-10	7.56e-09	HES4	243.104	298.71	251.818	219.987	319.319	284.38	535.837	368.21	497.709	511.035	453.77	446.843	309.551	306.133	303.96	442.182	475.414	473.881	HES4
ENSG00000175899	146.731	1.17996	0.186765	6.31791	2.65e-10	8.23e-09	A2M	149.259	153.774	121.848	106.065	105.472	55.3435	168.555	143.946	146.559	352.438	299.619	311.985	117.551	91.2695	75.9899	68.2864	81.0614	92.1434	A2M
ENSG00000164949	98.7124	1.36766	0.217862	6.27763	3.44e-10	1.05e-08	GEM	50.9445	60.0956	75.1393	67.7637	81.2812	59.6007	61.3872	58.4129	55.0824	190.731	173.692	114.73	97.9591	130.249	91.8559	150.006	135.833	122.06	GEM
ENSG00000162772	216.601	0.852497	0.137401	6.20445	5.49e-10	1.62e-08	ATF3	142.108	162.612	163.479	127.671	148.048	149.002	153.988	99.0933	116.067	270.548	262.709	310.979	277.224	280.464	298.114	310.087	302.337	324.297	ATF3
ENSG00000163191	502.883	0.71627	0.116102	6.16932	6.86e-10	1.99e-08	S100A11	576.478	738.822	755.455	229.807	298.031	258.837	393.294	350.477	393.446	1083.23	1334.17	984.262	346.775	382.191	359.908	214.934	181.84	169.927	S100A11
ENSG00000179832	418.154	0.636781	0.103357	6.16096	7.23e-10	2.08e-08	MROH1	324.436	314.618	324.927	292.661	388.989	332.912	486.936	432.881	410.167	547.315	467.883	483.074	373.224	363.177	380.784	520.543	538.948	543.287	MROH1
ENSG00000100889	505.002	0.59912	0.0976	6.13852	8.33e-10	2.36e-08	PCK2	367.337	424.204	340.158	485.149	479.946	437.639	509.826	465.217	534.103	553.535	639.403	525.342	438.857	404.058	448.424	668.311	691.212	677.314	PCK2
ENSG00000160685	482.862	0.602209	0.0982254	6.13089	8.74e-10	2.46e-08	ZBTB7B	450.457	550.582	452.867	387.923	432.532	383.999	361.04	386.985	389.512	811.643	676.313	720.585	525.061	480.116	477.651	437.704	368.062	398.49	ZBTB7B
ENSG00000240583	70.541	1.32188	0.21575	6.12689	8.96e-10	2.51e-08	AQP1	58.0947	78.6545	58.893	44.1937	52.2522	52.7892	39.5375	55.2836	58.0333	167.926	167.178	154.986	50.9387	60.8463	55.1135	49.2557	39.4353	26.3267	AQP1
ENSG00000185633	263.032	0.888108	0.144975	6.12592	9.02e-10	2.53e-08	NDUFA4L2	187.69	257.174	207.141	271.055	239.973	223.928	221.618	294.151	249.838	342.072	394.064	470.997	247.837	222.469	197.908	228.367	262.902	215.4	NDUFA4L2
ENSG00000156510	57.0172	1.9277	0.321857	5.9893	2.11e-09	5.62e-08	HKDC1	28.6004	33.5828	40.6159	24.5521	27.0937	27.246	7.28322	29.2064	7.86892	128.536	153.066	108.692	82.2857	68.4521	55.1135	75.003	92.0156	37.0967	HKDC1
ENSG00000162490	372.98	0.653666	0.109811	5.95262	2.64e-09	6.98e-08	DRAXIN	397.725	493.137	383.82	269.091	261.261	224.78	310.057	304.581	289.183	725.607	645.917	636.047	268.408	279.513	232.145	344.79	295.764	351.82	DRAXIN
ENSG00000175592	231.439	0.830688	0.140877	5.89653	3.71e-09	9.53e-08	FOSL1	233.272	243.917	223.387	112.94	119.987	120.904	209.133	164.808	179.018	494.449	394.064	358.28	225.306	225.322	244.671	217.173	159.932	239.334	FOSL1
ENSG00000106546	808.431	0.621137	0.10585	5.86808	4.41e-09	1.11e-07	AHR	847.288	894.364	770.686	413.457	543.81	465.737	534.797	576.827	659.022	1272.92	1369.99	1223.79	788.571	954.527	985.363	667.191	696.689	886.731	AHR
ENSG00000106366	609.093	1.08906	0.186233	5.84787	4.98e-09	1.23e-07	SERPINE1	544.302	655.749	614.315	314.267	416.083	246.066	697.109	647.757	701.318	1583.9	1177.85	1097.99	487.836	456.347	421.702	364.94	258.52	277.627	SERPINE1
ENSG00000121769	28.1572	2.24379	0.384882	5.82981	5.55e-09	1.37e-07	FABP3	19.6628	24.7452	20.3079	3.92833	12.5792	3.40575	18.7283	6.25852	7.86892	100.548	95.5306	110.704	25.4694	28.5217	15.031	8.95559	2.19085	2.39334	FABP3
ENSG00000168135	343.766	0.698343	0.121005	5.77121	7.87e-09	1.88e-07	KCNJ4	280.642	281.919	247.757	227.843	311.578	234.997	255.953	292.064	326.56	457.132	422.288	436.779	390.857	440.185	376.609	441.063	374.635	388.917	KCNJ4
ENSG00000234965	120.574	1.01411	0.176576	5.7432	9.29e-09	2.17e-07	SHISA8	117.083	95.4459	85.2933	81.5129	99.6663	74.0751	120.693	103.266	107.214	174.146	223.628	205.306	139.102	105.53	110.227	118.662	102.97	106.503	SHISA8
ENSG00000143369	282.255	0.637755	0.111444	5.72267	1.05e-08	2.42e-07	ECM1	330.693	437.46	386.866	123.742	117.084	134.527	183.121	184.626	203.608	604.327	632.89	560.567	111.673	123.594	111.062	276.504	291.383	266.857	ECM1
ENSG00000124145	185.219	0.890506	0.155772	5.71673	1.09e-08	2.5e-07	SDC4	144.79	184.706	227.449	114.904	116.116	119.201	131.098	139.774	155.411	387.681	332.186	309.972	139.102	174.933	168.681	136.573	186.222	165.14	SDC4
ENSG00000134531	5600.94	1.01515	0.178336	5.69235	1.25e-08	2.83e-07	EMP1	5235.67	7315.75	6755.43	2755.73	3618.95	2631.8	4895.37	4192.17	6169.23	14090.3	13916	11015.1	3981.06	4717.49	3924.75	2097.85	1728.58	1775.86	EMP1
ENSG00000145390	92.4365	1.1419	0.202038	5.65191	1.59e-08	3.47e-07	USP53	65.2448	97.2134	75.1393	78.5667	71.6049	75.778	75.9536	58.4129	55.0824	161.707	212.773	150.96	95.9999	112.185	105.217	68.2864	55.8666	47.8667	USP53
ENSG00000156535	150.436	1.02001	0.180492	5.65129	1.59e-08	3.48e-07	CD109	146.577	245.685	186.833	79.5487	49.3493	54.4921	134.219	105.352	141.641	429.145	403.834	342.177	65.6326	60.8463	76.8249	59.3308	56.962	69.4068	CD109
ENSG00000185838	296.574	0.694633	0.123155	5.6403	1.7e-08	3.69e-07	GNB1L	239.529	236.847	212.218	285.786	326.093	312.478	245.549	248.255	255.74	331.706	387.55	396.523	363.428	292.823	397.486	266.429	295.764	244.12	GNB1L
ENSG00000139269	31.8617	2.26145	0.401399	5.63392	1.76e-08	3.81e-07	INHBE	14.3002	20.3264	12.1848	17.6775	1.93527	8.51438	8.32368	29.2064	17.7051	75.6705	65.1345	84.5379	25.4694	29.4724	38.4125	51.4946	37.2444	35.9	INHBE
ENSG00000111711	2245.78	0.652836	0.116496	5.60392	2.1e-08	4.43e-07	GOLT1B	1370.14	1436.99	1301.74	1524.19	1560.79	1714.8	1573.18	1283	1523.62	2002.68	2166.81	2291.58	2407.84	3314.22	3486.35	3629.25	3936.95	3899.94	GOLT1B
ENSG00000049130	3561.04	0.631385	0.113069	5.58408	2.35e-08	4.88e-07	KITLG	3233.64	3606.62	3095.94	2542.61	2559.39	2684.59	3012.13	2445	3000.03	4903.03	5263.95	5226.25	3890.94	5536.07	5390.27	2638.54	2556.72	2513	KITLG
ENSG00000128965	278.171	0.759749	0.13643	5.56879	2.57e-08	5.29e-07	CHAC1	197.522	203.264	195.972	145.348	156.757	164.328	174.797	138.731	150.493	330.67	414.689	266.697	248.816	225.322	273.063	547.41	603.578	569.614	CHAC1
ENSG00000139793	193.438	0.765376	0.13803	5.54501	2.94e-08	5.99e-07	MBNL2	189.478	190.008	177.694	155.169	154.821	153.259	114.451	141.86	100.329	352.438	313.731	281.793	185.143	200.603	235.485	167.917	190.604	177.107	MBNL2
ENSG00000262814	288.12	0.780721	0.141096	5.53326	3.14e-08	6.36e-07	MRPL12	260.979	197.962	215.264	141.42	223.523	219.671	291.329	298.323	341.314	369.023	430.973	359.286	276.245	224.371	254.691	348.148	374.635	359	MRPL12
ENSG00000172346	85.151	1.11223	0.205708	5.40683	6.41e-08	1.23e-06	CSDC2	92.9515	125.494	119.817	66.7817	40.6406	35.7604	31.2138	36.508	53.1152	247.743	233.399	249.588	43.102	44.684	45.928	20.1501	21.9085	23.9334	CSDC2
ENSG00000104419	8847.31	0.826281	0.152886	5.40457	6.5e-08	1.24e-06	NDRG1	9178.06	10652.8	9385.31	3233.02	4848.81	3184.38	5712.13	6957.39	6580.38	19524	16167.5	16112.5	7307.75	7692.31	7373.52	8841.4	8926.61	7573.71	NDRG1
ENSG00000189410	360.847	0.678263	0.125642	5.39837	6.73e-08	1.28e-06	SH2D5	437.051	545.279	416.313	219.987	231.265	166.03	267.398	262.858	244.92	794.021	635.061	810.155	320.326	279.513	324.001	200.381	185.127	155.567	SH2D5
ENSG00000054356	209.561	0.786466	0.145994	5.38698	7.17e-08	1.35e-06	PTPRN	186.797	257.174	252.834	134.545	127.728	133.676	194.566	198.187	253.773	393.901	447.257	360.292	125.388	145.461	120.248	169.037	146.787	124.453	PTPRN
ENSG00000075275	106.433	1.07185	0.199232	5.37992	7.45e-08	1.4e-06	CELSR1	123.339	165.263	127.94	53.0325	59.9933	52.7892	43.6993	43.8097	37.3774	370.06	296.362	210.338	66.6122	47.5362	53.4434	61.5697	54.7712	47.8667	CELSR1
ENSG00000091844	1965.23	0.650027	0.12192	5.33157	9.74e-08	1.8e-06	RGS17	1987.73	2229.72	1971.9	1208.94	1325.66	1237.99	1573.18	1260.05	1643.62	3314.99	3123.2	3274.84	1803.43	2560.3	2630.42	1348.94	1449.25	1430.02	RGS17
ENSG00000104856	318.443	0.619294	0.116588	5.3118	1.09e-07	1.98e-06	RELB	223.441	300.478	297.511	312.302	315.449	280.975	349.595	307.711	305.904	405.303	460.284	395.516	272.326	272.858	277.238	292.176	324.245	338.657	RELB
ENSG00000166275	305.544	0.656951	0.123732	5.30946	1.1e-07	2.01e-06	BORCS7	242.21	313.734	259.942	284.804	305.772	279.272	278.843	273.289	250.822	376.279	480.909	430.741	328.163	420.22	359.908	189.187	223.466	202.237	BORCS7
ENSG00000182871	123.47	0.922148	0.174849	5.27397	1.34e-07	2.42e-06	COL18A1	109.933	137.866	115.755	58.925	65.7991	53.6406	73.8727	95.964	83.6073	250.853	252.939	186.185	74.4489	87.4666	86.0105	185.828	135.833	167.534	COL18A1
ENSG00000130513	95.6951	1.00447	0.190479	5.27341	1.34e-07	2.42e-06	GDF15	161.771	136.099	138.094	9.82083	29.029	17.0288	39.5375	41.7235	37.3774	334.816	256.196	283.806	35.2653	51.3391	46.763	33.5835	29.5764	40.6867	GDF15
ENSG00000099250	298.594	0.677832	0.128733	5.26541	1.4e-07	2.53e-06	NRP1	344.099	365.876	312.742	235.7	197.397	213.711	234.104	232.608	306.888	525.547	615.521	497.163	286.041	304.232	227.135	161.201	142.405	172.32	NRP1
ENSG00000204839	55.3725	1.42497	0.271863	5.2415	1.59e-07	2.85e-06	MROH6	19.6628	24.7452	30.4619	62.8533	50.317	54.4921	45.7803	29.2064	47.2135	70.4875	62.9633	66.4226	47.0204	55.142	46.763	85.0781	109.542	88.5534	MROH6
ENSG00000183186	517.566	0.610589	0.118091	5.17048	2.33e-07	4.06e-06	C2CD4C	522.852	609.793	485.36	314.267	439.306	332.061	505.664	441.226	551.808	798.168	917.31	757.822	486.857	470.608	546.125	406.36	329.723	400.884	C2CD4C
ENSG00000105327	175.2	0.78433	0.152061	5.158	2.5e-07	4.33e-06	BBC3	178.753	141.401	154.34	136.51	120.954	118.35	108.208	99.0933	123.935	290.243	275.736	251.601	148.898	190.145	211.269	201.501	226.753	175.91	BBC3
ENSG00000145819	135.539	0.863476	0.167471	5.15597	2.52e-07	4.37e-06	ARHGAP26	159.09	134.331	173.633	78.5667	89.0223	68.1151	124.855	81.3608	96.3943	317.194	275.736	255.626	106.775	79.8608	101.877	91.7948	107.352	98.1268	ARHGAP26
ENSG00000105642	297.56	0.651018	0.126278	5.15544	2.53e-07	4.38e-06	KCNN1	291.367	303.129	282.28	250.431	272.873	197.534	320.462	327.529	306.888	458.169	442.914	476.029	201.796	186.342	229.64	323.521	266.188	218.99	KCNN1
ENSG00000019991	89.6002	1.16853	0.227331	5.1402	2.74e-07	4.68e-06	HGF	101.889	141.401	118.801	25.5342	47.4141	17.0288	35.3757	29.2064	39.3446	321.34	273.565	219.396	58.7755	58.9449	68.4744	24.6279	19.7176	11.9667	HGF
ENSG00000181577	39.5573	1.58357	0.308124	5.13941	2.76e-07	4.7e-06	LINC03040	28.6004	35.3503	38.5851	9.82083	9.67634	6.81151	31.2138	50.0682	31.4757	111.951	71.6479	122.781	31.3469	30.4232	47.5981	22.389	13.1451	19.1467	LINC03040
ENSG00000092850	103.307	0.952153	0.18562	5.12957	2.9e-07	4.91e-06	TEKT2	83.1201	80.422	76.1547	83.4771	119.987	79.1838	108.208	112.653	103.28	162.743	161.751	139.89	96.9795	100.777	118.578	72.7641	73.3934	86.1601	TEKT2
ENSG00000154736	156.312	0.777513	0.151851	5.12023	3.05e-07	5.12e-06	ADAMTS5	158.196	167.914	174.648	105.083	108.375	142.19	122.774	98.0502	92.4598	305.792	267.051	284.812	161.633	154.017	185.382	87.317	85.4431	112.487	ADAMTS5
ENSG00000180233	387.569	0.737757	0.145736	5.06228	4.14e-07	6.76e-06	ZNRF2	298.517	306.664	290.403	201.327	261.261	256.283	285.086	296.237	259.674	491.34	465.711	536.413	416.326	615.118	757.394	405.24	384.494	448.751	ZNRF2
ENSG00000167676	36.6003	1.46894	0.292114	5.02866	4.94e-07	7.88e-06	PLIN4	35.7506	21.2102	30.4619	27.4983	36.7701	39.1662	19.7687	18.7756	15.7378	74.6339	82.5037	84.5379	19.5918	29.4724	28.3918	26.8668	31.7673	35.9	PLIN4
ENSG00000221955	124.539	0.909583	0.181411	5.01394	5.33e-07	8.42e-06	SLC12A8	84.0138	90.1434	113.724	112.94	107.407	105.578	134.219	104.309	124.919	216.646	173.692	148.948	129.306	127.397	121.083	138.812	112.829	95.7335	SLC12A8
ENSG00000105376	283.008	0.718237	0.144572	4.96802	6.76e-07	1.04e-05	ICAM5	205.566	211.218	212.218	133.563	185.786	151.556	133.179	208.617	137.706	387.681	276.821	369.35	281.143	270.006	278.073	553.007	568.525	530.124	ICAM5
ENSG00000180537	214.965	0.684924	0.13787	4.96788	6.77e-07	1.04e-05	RNF182	218.972	278.384	234.557	155.169	147.08	139.636	149.826	141.86	153.444	441.584	408.176	328.087	192	254.794	198.743	141.05	142.405	143.6	RNF182
ENSG00000182870	36.3398	1.56309	0.316924	4.93207	8.14e-07	1.23e-05	GALNT9	33.963	34.4666	32.4927	17.6775	23.2232	11.9201	16.6474	25.0341	20.6559	109.878	118.328	70.4482	26.449	45.6347	24.2166	11.1945	17.5268	14.36	GALNT9
ENSG00000139132	390.855	0.722673	0.147071	4.91376	8.93e-07	1.34e-05	FGD4	154.621	155.542	133.017	386.941	344.478	531.298	168.555	183.583	175.083	216.646	238.826	276.761	615.183	731.107	713.971	591.069	679.163	739.541	FGD4
ENSG00000214456	163.953	0.844807	0.172079	4.90942	9.13e-07	1.36e-05	PLIN5	93.8452	105.167	139.109	131.599	174.174	130.27	183.121	181.497	204.592	191.768	219.286	194.236	157.714	132.151	186.217	154.484	170.886	201.04	PLIN5
ENSG00000103522	56.2291	1.27383	0.259857	4.90202	9.49e-07	1.41e-05	IL21R	50.9445	76.887	79.2009	27.4983	23.2232	10.2173	34.3352	33.3788	41.3118	161.707	148.724	189.204	43.102	24.7188	33.4021	8.95559	10.9542	14.36	IL21R
ENSG00000179292	200.913	0.681722	0.139275	4.89478	9.84e-07	1.46e-05	TMEM151A	135.852	131.68	127.94	155.169	174.174	149.002	151.907	160.635	154.428	194.877	246.425	194.236	207.673	205.356	203.753	322.401	379.017	321.904	TMEM151A
ENSG00000169228	208.904	0.695327	0.143317	4.85168	1.22e-06	1.78e-05	RAB24	168.921	153.774	122.863	160.08	203.203	165.179	239.306	243.039	222.297	275.731	218.2	229.46	179.265	212.011	185.382	258.593	271.665	251.3	RAB24
ENSG00000143816	376.533	0.700255	0.144786	4.83647	1.32e-06	1.91e-05	WNT9A	144.79	138.75	133.017	363.371	336.737	389.107	246.589	212.79	204.592	181.402	267.051	229.46	576.979	560.927	784.115	661.594	672.59	673.724	WNT9A
ENSG00000172901	194.736	1.07377	0.22307	4.81359	1.48e-06	2.12e-05	LVRN	38.4319	36.2341	50.7698	142.402	115.148	165.179	131.098	92.8348	126.886	105.731	59.7066	96.6147	224.326	268.104	323.166	569.799	514.849	443.964	LVRN
ENSG00000227344	87.9379	1.03774	0.215895	4.80668	1.53e-06	2.19e-05	HAUS6P1	60.776	63.6306	50.7698	80.5308	52.2522	69.8179	83.2368	77.1884	74.7547	130.609	117.242	112.717	80.3265	104.58	60.1239	114.184	116.115	134.027	HAUS6P1
ENSG00000026559	198.503	0.799792	0.167643	4.77081	1.83e-06	2.58e-05	KCNG1	242.21	268.663	213.233	111.957	149.016	142.19	118.612	117.869	136.722	437.437	432.059	392.497	169.469	161.623	183.712	52.6141	113.924	129.24	KCNG1
ENSG00000095303	59.3467	1.74067	0.365061	4.76815	1.86e-06	2.6e-05	PTGS1	9.8314	32.6991	10.154	35.355	36.7701	17.0288	18.7283	22.9479	21.6395	46.6462	75.9902	55.3522	72.4898	39.9304	86.8456	163.439	150.073	172.32	PTGS1
ENSG00000162804	421.539	0.642961	0.13535	4.75035	2.03e-06	2.82e-05	SNED1	379.85	512.58	454.898	327.034	268.035	237.551	434.912	371.339	554.759	760.851	699.11	644.098	358.53	318.493	362.413	252.995	318.768	331.477	SNED1
ENSG00000224114	99.247	1.12496	0.238948	4.70797	2.5e-06	3.4e-05	RPS14P1	55.4134	45.9554	64.9854	51.0683	81.2812	71.5208	79.075	127.257	100.329	107.804	147.638	106.679	152.816	89.3681	118.578	136.573	142.405	107.7	RPS14P1
ENSG00000131620	23.9581	1.91703	0.408829	4.68907	2.74e-06	3.69e-05	ANO1	18.769	33.5828	16.2463	7.85667	1.93527	1.70288	12.4855	2.08617	5.90169	87.0728	97.7017	75.4802	11.7551	3.8029	8.35054	13.4334	17.5268	15.5567	ANO1
ENSG00000188522	86.0492	1.19111	0.25601	4.6526	3.28e-06	4.32e-05	FAM83G	80.4388	128.145	85.2933	17.6775	42.5759	28.9489	76.9941	39.6373	70.8203	242.56	230.142	199.268	52.8979	64.6492	66.8043	60.4502	32.8627	28.72	FAM83G
ENSG00000241749	37.7384	2.03274	0.439206	4.62822	3.69e-06	4.78e-05	RPSAP52	6.25635	7.07007	12.1848	36.3371	30.9643	30.6518	14.5664	42.7666	19.6723	18.6585	41.2518	43.2753	43.102	65.6	40.0826	63.8086	74.4888	88.5534	RPSAP52
ENSG00000105792	103.067	1.05562	0.229063	4.60841	4.06e-06	5.23e-05	CFAP69	40.2194	54.793	34.5235	102.137	81.2812	97.9154	104.046	74.0592	81.64	99.5118	100.958	70.4482	150.857	109.333	134.444	158.962	156.646	203.434	CFAP69
ENSG00000196754	58.7161	1.2339	0.268802	4.59036	4.42e-06	5.66e-05	S100A2	42.9007	86.6083	60.9238	25.5342	44.5112	32.3547	45.7803	31.2926	42.2954	145.121	187.804	115.736	51.9183	38.029	42.5877	24.6279	19.7176	19.1467	S100A2
ENSG00000118508	88.9538	0.980394	0.216035	4.53812	5.68e-06	7.1e-05	RAB32	85.8013	79.5383	67.0162	64.8175	62.8962	74.9266	83.2368	79.2746	69.8367	190.731	171.521	97.6211	107.755	98.8753	108.557	53.7335	54.7712	50.2601	RAB32
ENSG00000014914	154.76	0.735757	0.162873	4.51736	6.26e-06	7.74e-05	MTMR11	113.508	114.889	105.601	89.3696	104.504	85.9953	84.2773	117.869	102.296	197.987	208.43	150.96	118.531	101.727	101.041	340.312	300.146	348.23	MTMR11
ENSG00000133794	132.701	0.774213	0.171426	4.51632	6.29e-06	7.76e-05	BMAL1	100.995	132.564	114.74	144.366	104.504	146.447	113.41	92.8348	120.001	219.755	208.43	168.069	121.469	143.559	129.433	109.706	110.638	107.7	BMAL1
ENSG00000181649	120.295	0.848376	0.189829	4.46916	7.85e-06	9.43e-05	PHLDA2	146.577	146.704	127.94	33.3908	54.1875	34.0575	139.422	98.0502	129.837	315.121	238.826	205.306	74.4489	91.2695	71.8146	98.5115	83.2522	76.5868	PHLDA2
ENSG00000125740	396.001	0.743845	0.166455	4.46875	7.87e-06	9.44e-05	FOSB	98.314	125.494	119.817	184.632	221.588	289.489	125.896	140.817	114.099	249.816	187.804	137.877	384.979	365.078	404.166	1291.84	1232.35	1453.95	FOSB
ENSG00000124205	63.8552	1.18903	0.27088	4.38951	1.14e-05	0.000130881	EDN3	92.9515	112.237	74.1239	7.85667	14.5145	3.40575	31.2138	34.4219	33.4429	216.646	246.425	175.114	19.5918	29.4724	11.6908	11.1945	8.76339	26.3267	EDN3
ENSG00000283429	19.3005	2.11581	0.487976	4.33588	1.45e-05	0.000162577	MIR1244-3	8.04388	5.30255	6.09238	3.92833	5.8058	11.9201	6.24276	8.3447	9.83615	20.7316	30.3961	33.2113	34.2857	32.3246	48.4331	33.5835	27.3856	21.54	MIR1244-3
ENSG00000182732	34.223	1.35047	0.312321	4.32399	1.53e-05	0.000170748	RGS6	25.0254	42.4204	36.5543	10.8029	13.5469	11.9201	28.0924	30.2495	19.6723	74.6339	100.958	89.5699	17.6326	16.1623	20.0413	20.1501	39.4353	19.1467	RGS6
ENSG00000134970	3084.77	0.847899	0.197903	4.28442	1.83e-05	0.000199968	TMED7	1778.59	1768.4	1308.85	1878.73	2010.74	1834	2096.53	1310.12	1674.11	2445.3	3050.46	3245.65	3641.14	5188.1	5905.5	4819.23	5777.26	5793.07	TMED7
ENSG00000229644	72.2031	1.01987	0.238132	4.28277	1.85e-05	0.000200844	NAMPTP1	71.5011	51.258	56.8622	45.1758	67.7344	28.9489	72.8322	66.7576	55.0824	138.902	110.729	114.73	68.5714	79.8608	80.1652	58.2113	70.1071	62.2267	NAMPTP1
ENSG00000124171	218.877	0.65468	0.152948	4.28041	1.87e-05	0.000202496	PARD6B	134.065	130.796	135.048	171.865	200.3	194.128	176.878	152.291	161.313	219.755	208.43	201.281	242.939	293.774	380.784	282.101	316.577	337.46	PARD6B
ENSG00000087250	146.802	0.806386	0.188682	4.27378	1.92e-05	0.00020762	MT3	110.827	148.471	146.217	111.957	89.0223	102.173	108.208	166.894	137.706	225.975	225.799	256.633	156.735	102.678	126.928	141.05	177.459	107.7	MT3
ENSG00000255387	23.7164	1.70194	0.398957	4.26598	1.99e-05	0.000213529	RDXP1	12.5127	12.3726	12.1848	15.7133	30.9643	18.7316	22.8901	14.6032	17.7051	33.1706	39.0807	48.3074	25.4694	34.2261	20.0413	22.389	27.3856	19.1467	RDXP1
ENSG00000137843	100.92	0.836322	0.19634	4.25956	2.05e-05	0.000219052	PAK6	100.102	98.0972	74.1239	54.0146	92.8929	69.8179	73.8727	91.7917	77.7056	167.926	179.12	140.896	71.5102	74.1565	64.2991	109.706	141.31	135.223	PAK6
ENSG00000070808	243.161	0.668596	0.157073	4.2566	2.08e-05	0.000221836	CAMK2A	160.878	245.685	177.694	206.237	225.459	215.414	201.849	243.039	272.461	366.95	312.645	250.594	247.837	192.046	231.31	291.057	262.902	272.84	CAMK2A
ENSG00000100036	347.271	0.591875	0.142181	4.16283	3.14e-05	0.000318579	SLC35E4	314.605	351.736	304.619	297.571	284.484	244.363	294.45	285.806	299.019	518.291	499.364	446.843	327.183	267.153	298.949	275.384	448.028	493.027	SLC35E4
ENSG00000111886	262.298	0.634945	0.152826	4.15469	3.26e-05	0.000328291	GABRR2	94.739	140.518	96.4627	157.133	184.818	190.722	114.451	133.515	121.968	163.78	150.895	201.281	228.245	215.814	236.32	689.58	802.946	798.178	GABRR2
ENSG00000182324	176.572	0.673604	0.163353	4.1236	3.73e-05	0.000370958	KCNJ14	79.545	106.935	85.2933	101.155	104.504	108.133	109.248	85.5331	93.4434	132.682	143.296	158.005	130.286	142.609	149.475	529.499	418.452	500.207	KCNJ14
ENSG00000086619	97.3725	0.829585	0.202316	4.10044	4.12e-05	0.000404328	ERO1B	103.677	118.424	102.555	65.7996	77.4107	59.6007	81.1559	89.7055	90.4926	148.231	179.12	249.588	82.2857	77.9594	100.206	35.8223	54.7712	35.9	ERO1B
ENSG00000124440	461.115	0.753209	0.186966	4.02858	5.61e-05	0.000530594	HIF3A	532.683	722.031	728.039	148.295	227.394	136.23	299.653	334.831	337.38	1124.69	1124.66	1091.95	288.979	204.406	192.062	282.101	253.043	271.644	HIF3A
ENSG00000276380	60.8586	1.1292	0.28061	4.02408	5.72e-05	0.000539419	UBE2NL	39.3256	28.2803	38.5851	37.3192	65.7991	42.5719	72.8322	41.7235	72.7875	62.1949	93.3594	76.4866	52.8979	55.142	65.1342	100.75	83.2522	67.0134	UBE2NL
ENSG00000071991	34.1479	1.35293	0.337485	4.00885	6.1e-05	0.000567411	CDH19	19.6628	40.6529	28.4311	15.7133	34.8348	22.9888	29.1329	33.3788	41.3118	55.9754	80.3325	90.5763	23.5102	28.5217	28.3918	8.95559	13.1451	19.1467	CDH19
ENSG00000116032	50.4424	1.28638	0.321454	4.00176	6.29e-05	0.000583477	GRIN3B	23.2379	8.83759	20.3079	33.3908	33.8672	51.0863	61.3872	56.3267	47.2135	39.3901	43.423	44.2817	44.0816	63.6985	59.2888	86.1975	85.4431	106.503	GRIN3B
ENSG00000110328	162.379	0.715097	0.180617	3.95918	7.52e-05	0.000681123	GALNT18	180.54	167.03	147.232	95.2621	178.045	120.053	110.289	161.678	121.968	275.731	260.538	276.761	207.673	173.032	152.815	109.706	88.7293	95.7335	GALNT18
ENSG00000128564	23259.1	0.593172	0.150436	3.94303	8.05e-05	0.000723256	VGF	28085.6	29291.3	24704.6	9503.62	14307.4	8895.83	21082.9	20864.9	20764.1	46375.6	41204.1	36246.6	17003.7	16641.5	17264.7	21894.2	21534.9	22997.6	VGF
ENSG00000234040	56.1369	1.07744	0.275583	3.90969	9.24e-05	0.000819293	RPL10P12	32.1755	26.5128	32.4927	39.2833	27.0937	39.1662	33.2947	41.7235	47.2135	70.4875	69.4768	52.333	74.4489	60.8463	46.763	127.617	98.5881	90.9468	RPL10P12
ENSG00000214019	130.094	0.764819	0.196165	3.89885	9.66e-05	0.000851588	RBM39P1	51.8383	60.0956	79.2009	90.3517	89.0223	83.441	110.289	87.6193	114.099	118.17	106.386	98.6275	172.408	125.496	113.567	277.623	273.856	289.594	RBM39P1
ENSG00000095752	61.1803	1.29533	0.332468	3.89611	9.77e-05	0.000860661	IL11	48.2633	42.4204	77.1701	26.5162	32.8996	39.1662	81.1559	53.1974	21.6395	140.975	167.178	102.653	37.2245	28.5217	43.4228	76.1225	37.2444	45.4734	IL11
ENSG00000089692	207.994	0.596688	0.153218	3.89438	9.84e-05	0.000865973	LAG3	126.914	182.054	199.018	204.273	285.452	263.946	119.653	120.998	104.263	268.475	244.254	253.614	288	298.527	277.238	182.47	176.363	148.387	LAG3
ENSG00000250251	140.391	0.651513	0.167438	3.89107	9.98e-05	0.000876611	PKD1P6	94.739	104.284	87.3241	98.2083	127.728	97.064	148.786	135.601	130.821	166.89	132.44	150.96	146.939	148.313	167.846	192.545	176.363	220.187	PKD1P6
ENSG00000066923	192.654	0.635431	0.16414	3.87128	0.000108265	0.000940395	STAG3	94.739	101.632	103.57	225.879	199.333	174.545	185.202	208.617	141.641	148.231	156.323	161.025	225.306	192.046	227.135	340.312	316.577	265.66	STAG3
ENSG00000226784	153.346	0.707441	0.182806	3.8699	0.000108879	0.000945278	PGAM4	105.464	114.889	91.3857	72.6742	102.569	112.39	122.774	120.998	137.706	182.438	156.323	171.089	203.755	121.693	178.701	279.862	236.612	248.907	PGAM4
ENSG00000169436	191.601	0.656019	0.169547	3.86925	0.00010917	0.000947169	COL22A1	105.464	144.936	160.433	115.886	128.695	120.053	234.104	277.461	194.756	236.341	187.804	221.409	101.877	147.362	101.041	306.729	346.154	318.314	COL22A1
ENSG00000187775	47.2658	1.23449	0.321213	3.8432	0.000121439	0.00103769	DNAH17	21.4503	24.7452	18.2771	22.5879	27.0937	18.7316	40.578	56.3267	68.8531	37.3169	58.621	56.3586	33.3061	26.6203	49.2682	107.467	76.6797	106.503	DNAH17
ENSG00000197358	147.294	0.701178	0.182808	3.83559	0.000125265	0.00106649	BNIP3P1	119.764	116.656	111.694	96.2442	106.44	83.441	116.532	127.257	135.739	199.024	175.863	191.217	190.041	114.087	183.712	239.562	162.123	181.894	BNIP3P1
ENSG00000198216	27.1885	1.49402	0.389837	3.83243	0.000126883	0.00107874	CACNA1E	17.8753	21.2102	10.154	21.6058	17.4174	20.4345	30.1734	18.7756	37.3774	29.0243	56.4499	54.3458	29.3877	35.1768	19.2062	20.1501	21.9085	28.72	CACNA1E
ENSG00000100784	127.099	0.759233	0.198204	3.83056	0.00012785	0.00108645	RPS6KA5	117.083	136.099	146.217	58.925	91.9252	76.6295	91.5605	68.8437	102.296	211.463	234.484	229.46	78.3673	144.51	130.268	102.989	144.596	122.06	RPS6KA5
ENSG00000126353	35.3541	1.60635	0.419955	3.82505	0.000130746	0.00110741	CCR7	13.4065	49.4905	33.5081	5.8925	19.3527	20.4345	16.6474	31.2926	17.7051	94.3289	110.729	88.5635	23.5102	36.1275	8.35054	22.389	21.9085	22.7367	CCR7
ENSG00000254656	42.4637	1.58715	0.415177	3.82281	0.000131939	0.00111699	RTL1	1.78753	14.1401	12.1848	35.355	29.9967	45.1262	24.9711	20.8617	13.7706	24.878	41.2518	18.1153	68.5714	58.9449	48.4331	92.9142	116.115	96.9301	RTL1
ENSG00000145526	67.4273	0.792712	0.20822	3.80709	0.000140614	0.00117663	CDH18	64.351	84.8408	81.2317	55.9787	54.1875	45.9777	37.4566	35.465	22.6231	137.865	128.098	132.845	68.5714	77.0086	80.1652	38.0612	30.6719	38.2934	CDH18
ENSG00000110786	63.5461	1.10176	0.289967	3.79959	0.000144938	0.00120889	PTPN5	39.3256	42.4204	24.3695	52.0504	60.9609	46.8291	53.0635	83.447	80.6564	102.622	61.8777	64.4098	76.4081	63.6985	73.4847	63.8086	51.4849	102.913	PTPN5
ENSG00000135722	122.64	0.758784	0.200226	3.78964	0.000150865	0.00125253	FBXL8	79.545	74.2357	92.4011	110.975	130.631	97.064	98.8437	116.826	126.886	145.121	116.156	153.98	143.02	122.643	188.722	162.32	111.733	136.42	FBXL8
ENSG00000186862	112.967	0.65007	0.171546	3.78949	0.000150959	0.00125274	PDZD7	94.739	111.354	103.57	119.814	107.407	100.47	130.058	103.266	137.706	172.073	167.178	146.935	103.837	103.629	116.072	83.9586	67.9163	63.4234	PDZD7
ENSG00000100100	209.547	0.62631	0.166166	3.76918	0.000163788	0.00134436	PIK3IP1	307.455	306.664	251.818	122.76	167.401	110.687	156.069	191.928	149.509	537.986	379.951	419.67	164.571	140.707	109.392	90.6753	96.3973	68.2101	PIK3IP1
ENSG00000176046	43.2633	1.32698	0.35301	3.75903	0.000170572	0.00139307	NUPR1	26.8129	42.4204	26.4003	39.2833	36.7701	30.6518	27.052	3.12926	15.7378	72.5607	97.7017	70.4482	29.3877	43.7333	58.4538	35.8223	61.3437	61.0301	NUPR1
ENSG00000042832	95.7665	1.40011	0.374475	3.73886	0.000184854	0.00149482	TG	7.15011	10.6051	6.09238	32.4087	30.9643	33.2061	41.6184	53.1974	37.3774	20.7316	20.6259	22.1409	48.9796	66.5507	64.2991	354.865	420.643	452.341	TG
ENSG00000253833	61.3765	1.06113	0.284848	3.72524	0.000195126	0.00156456	DSTNP3	27.7067	27.3965	40.6159	36.3371	55.1551	63.8579	41.6184	54.2405	73.7711	74.6339	75.9902	48.3074	84.2449	61.7971	77.66	89.5559	95.3019	76.5868	DSTNP3
ENSG00000168477	92.989	0.732302	0.196801	3.72102	0.000198417	0.00158532	TNXB	105.464	100.748	93.4165	38.3012	48.3817	60.4521	71.7918	98.0502	80.6564	185.548	180.205	132.845	35.2653	37.0782	49.2682	113.064	112.829	130.437	TNXB
ENSG00000154319	89.493	0.780716	0.209884	3.71975	0.000199416	0.00159118	FAM167A	84.0138	102.516	67.0162	81.5129	83.2165	57.8978	54.1039	84.4901	76.722	151.341	150.895	134.858	111.673	79.8608	88.5157	73.8836	61.3437	67.0134	FAM167A
ENSG00000198959	25.5215	1.49305	0.401749	3.71638	0.0002021	0.00160975	TGM2	25.0254	38.8854	22.3387	15.7133	3.87054	3.40575	8.32368	16.6894	9.83615	78.7802	108.557	56.3586	5.87755	9.50724	8.35054	11.1945	17.5268	19.1467	TGM2
ENSG00000138798	72.3336	0.925095	0.24899	3.71538	0.000202895	0.00161466	EGF	65.2448	51.258	52.8006	49.1042	74.5078	57.8978	74.9132	50.0682	62.9514	138.902	91.1883	91.5827	89.1428	115.988	78.495	49.2557	66.8208	41.8834	EGF
ENSG00000197261	47.7301	0.972615	0.262687	3.70256	0.000213437	0.00168222	C6orf141	50.9445	54.793	66.0008	26.5162	20.3203	22.1374	44.7398	27.1203	38.361	107.804	128.098	100.64	52.8979	45.6347	30.0619	20.1501	10.9542	11.9667	C6orf141
ENSG00000172183	216.347	0.629355	0.171336	3.67321	0.000239519	0.00186498	ISG20	134.065	177.635	193.941	84.4592	119.019	131.973	111.329	139.774	94.427	262.255	269.222	249.588	162.612	127.397	156.155	391.807	560.857	527.731	ISG20
ENSG00000090339	141.242	0.835744	0.227721	3.67003	0.000242519	0.00187942	ICAM1	117.083	155.542	89.3549	47.14	83.2165	56.1949	91.5605	104.309	59.0169	209.389	180.205	257.639	162.612	93.1709	150.31	252.995	200.463	232.154	ICAM1
ENSG00000205853	176.736	0.634357	0.172914	3.66862	0.00024386	0.00188819	RFPL3S	66.1385	61.8631	66.0008	45.1758	51.2846	45.9777	95.7224	73.0161	102.296	109.878	92.2738	98.6275	87.1836	72.255	81.8353	672.788	704.357	654.577	RFPL3S
ENSG00000133101	169.96	0.603862	0.165205	3.65523	0.000256951	0.00197682	CCNA1	121.552	134.331	124.894	180.703	191.592	167.733	137.341	125.17	118.034	217.682	195.403	166.057	195.918	243.385	197.073	184.709	221.276	136.42	CCNA1
ENSG00000185615	160.244	0.626916	0.171609	3.65315	0.000259038	0.00198695	PDIA2	112.614	114.005	123.878	102.137	161.595	110.687	126.936	187.756	156.395	189.694	176.949	174.108	158.694	155.919	192.062	225.009	212.512	203.434	PDIA2
ENSG00000120594	72.8487	0.882764	0.241672	3.65273	0.00025947	0.00198773	PLXDC2	41.1131	63.6306	38.5851	44.1937	63.8638	45.9777	60.3467	59.456	53.1152	80.8534	105.301	79.5059	56.8163	77.9594	60.1239	114.184	148.978	117.273	PLXDC2
ENSG00000132872	87.1895	0.830941	0.227769	3.64818	0.000264108	0.00202154	SYT4	53.6258	60.0956	54.8314	102.137	69.6696	88.5496	54.1039	39.6373	39.3446	70.4875	110.729	118.756	123.429	138.806	160.33	98.5115	81.0614	105.307	SYT4
ENSG00000176170	127.401	0.750651	0.206918	3.62777	0.000285877	0.00216429	SPHK1	115.296	120.191	205.11	62.8533	87.0871	89.401	99.8842	114.74	105.247	246.706	278.993	213.357	94.0408	112.185	73.4847	104.109	71.2025	99.3235	SPHK1
ENSG00000284473	46.2977	1.0738	0.296496	3.62164	0.00029274	0.00221161	MIR4720	21.4503	21.2102	26.4003	25.5342	25.1585	22.9888	36.4161	49.0251	32.4593	40.4267	52.1076	52.333	80.3265	51.3391	65.1342	69.4058	76.6797	84.9634	MIR4720
ENSG00000126458	100.176	0.708013	0.195678	3.61826	0.000296587	0.00223686	RRAS	98.314	93.6784	87.3241	88.3875	87.0871	83.441	110.289	83.447	82.6237	153.414	158.494	144.922	86.204	104.58	63.4641	73.8836	88.7293	114.88	RRAS
ENSG00000109846	98.1039	0.700896	0.194159	3.60991	0.000306305	0.00229392	CRYAB	119.764	93.6784	99.5089	90.3517	90.9576	75.778	43.6993	66.7576	66.8858	188.658	171.521	148.948	127.347	135.003	98.5363	47.0168	41.6261	59.8334	CRYAB
ENSG00000124159	20.5874	1.65955	0.460569	3.60327	0.000314239	0.00234555	MATN4	16.0878	5.30255	10.154	13.7492	23.2232	15.3259	24.9711	27.1203	19.6723	39.3901	23.8826	36.2305	29.3877	13.3101	31.732	17.9112	8.76339	14.36	MATN4
ENSG00000213598	39.7705	1.13478	0.31596	3.59153	0.000328739	0.00244165	RPL31P4	30.388	31.8153	24.3695	25.5342	13.5469	20.4345	43.6993	39.6373	51.148	62.1949	82.5037	46.2945	59.7551	39.9304	33.4021	29.1057	43.8169	38.2934	RPL31P4
ENSG00000091879	32.6691	1.46255	0.408645	3.57903	0.000344878	0.00253957	ANGPT2	10.7252	40.6529	20.3079	15.7133	13.5469	30.6518	6.24276	20.8617	11.8034	60.1217	70.5623	67.429	30.3673	26.6203	49.2682	31.3446	33.9581	47.8667	ANGPT2
ENSG00000207816	29.0113	1.44302	0.405813	3.55588	0.00037671	0.00273821	MIR124-2	19.6628	9.72134	10.154	35.355	27.0937	34.909	42.6589	44.8527	38.361	32.134	30.3961	45.2881	28.4081	38.029	25.0516	20.1501	7.66797	32.31	MIR124-2
ENSG00000187796	20.1438	1.61376	0.453877	3.55551	0.000377251	0.00274103	CARD9	10.7252	11.4889	6.09238	12.7671	20.3203	17.8802	10.4046	9.38778	12.787	24.878	28.2249	34.2177	27.4286	7.60579	18.3712	38.0612	37.2444	34.7034	CARD9
ENSG00000164850	104.1	0.684212	0.193436	3.53716	0.000404461	0.00290828	GPER1	107.252	127.261	99.5089	66.7817	94.8281	74.9266	79.075	110.567	85.5745	160.67	221.457	155.993	101.877	98.8753	81.8353	64.928	77.7751	64.6201	GPER1
ENSG00000171551	70.4912	1.01885	0.288289	3.53412	0.000409131	0.00293413	ECEL1	25.0254	22.9777	22.3387	68.7458	69.6696	57.8978	83.2368	67.8007	44.2627	39.3901	49.9364	53.3394	71.5102	47.5362	81.0002	163.439	164.314	136.42	ECEL1
ENSG00000006534	190.691	0.669102	0.189729	3.52661	0.000420914	0.00300622	ALDH3B1	84.9076	76.887	101.54	217.04	235.135	228.185	151.907	192.971	153.444	100.548	191.061	126.807	251.755	223.42	277.238	227.248	297.955	294.38	ALDH3B1
ENSG00000080166	140.652	0.685638	0.195162	3.51317	0.000442799	0.00312908	DCT	50.0508	79.5383	69.047	147.312	131.598	107.281	104.046	90.7486	98.3615	97.4387	121.584	100.64	176.326	201.553	191.227	277.623	281.524	205.827	DCT
ENSG00000196189	37.9842	1.09475	0.311686	3.51235	0.000444171	0.00313631	SEMA4A	19.6628	26.5128	42.6467	24.5521	25.1585	28.9489	50.9826	32.3357	29.5085	62.1949	56.4499	69.4418	33.3061	28.5217	20.8763	47.0168	44.9124	40.6867	SEMA4A
ENSG00000165312	114.591	0.629657	0.179287	3.512	0.000444743	0.00313912	OTUD1	76.8637	79.5383	79.2009	76.6025	89.0223	86.8467	87.3987	82.4039	70.8203	122.317	117.242	124.794	134.204	142.609	160.33	174.634	207.035	150.78	OTUD1
ENSG00000123496	50.6815	0.946465	0.269815	3.50783	0.000451773	0.00318376	IL13RA2	34.8568	47.723	34.5235	44.1937	56.1228	44.2748	45.7803	29.2064	49.1808	69.451	80.3325	76.4866	64.653	79.8608	71.8146	27.9862	17.5268	38.2934	IL13RA2
ENSG00000258102	121.474	0.710856	0.202829	3.5047	0.000457115	0.00320514	MAP1LC3B2	55.4134	58.3281	67.0162	114.904	136.436	96.2125	94.6819	130.386	106.23	106.768	102.044	86.5507	140.082	107.432	151.145	192.545	233.325	207.024	MAP1LC3B2
ENSG00000213928	127.156	0.736213	0.210353	3.49989	0.000465455	0.00325854	IRF9	52.7321	102.516	87.3241	180.703	136.436	214.562	95.7224	83.447	98.3615	142.012	122.67	138.884	184.163	135.954	131.103	127.617	132.546	122.06	IRF9
ENSG00000078114	43.5199	1.03432	0.297298	3.47907	0.000503162	0.00346603	NEBL	62.5635	35.3503	31.4773	27.4983	23.2232	25.5432	50.9826	34.4219	34.4265	95.3655	90.1027	80.5123	43.102	33.2753	43.4228	35.8223	21.9085	14.36	NEBL
ENSG00000122641	43.9702	1.07462	0.308897	3.47888	0.000503513	0.00346713	INHBA	41.1131	38.8854	46.7082	13.7492	19.3527	17.0288	24.9711	35.465	29.5085	121.28	89.0171	56.3586	27.4286	34.2261	55.1135	35.8223	50.3895	55.0467	INHBA
ENSG00000197181	63.2902	1.82574	0.528322	3.45574	0.000548791	0.00372068	PIWIL2	7.15011	1.76752	4.06159	11.785	7.74107	34.0575	27.052	33.3788	17.7051	12.439	21.7115	12.0768	19.5918	22.8174	23.3815	242.92	382.303	257.284	PIWIL2
ENSG00000100359	105.963	0.73665	0.213351	3.45276	0.000554877	0.00375522	SGSM3	56.3071	65.3981	67.0162	79.5487	90.9576	70.6694	86.3582	89.7055	111.149	112.987	111.814	89.5699	102.857	137.855	136.949	128.737	158.836	210.614	SGSM3
ENSG00000166046	32.4161	1.27755	0.371334	3.44044	0.000580772	0.00390522	TCP11L2	28.6004	19.4427	24.3695	17.6775	7.74107	30.6518	24.9711	33.3788	33.4429	76.707	41.2518	57.365	30.3673	22.8174	30.897	22.389	38.3398	43.0801	TCP11L2
ENSG00000147883	542.77	0.644455	0.188068	3.42671	0.000610936	0.00407012	CDKN2B	655.129	786.545	783.886	258.288	267.067	212.86	530.635	425.58	573.448	1348.59	1238.64	891.673	337.959	473.461	302.289	216.054	247.566	220.187	CDKN2B
ENSG00000104415	45.8995	1.08107	0.317209	3.40806	0.00065426	0.00431415	CCN4	39.3256	47.723	20.3079	36.3371	34.8348	25.5432	14.5664	20.8617	17.7051	75.6705	66.22	86.5507	81.3061	66.5507	91.8559	29.1057	52.5803	19.1467	CCN4
ENSG00000186998	127.535	0.67106	0.197055	3.40545	0.00066054	0.0043397	EMID1	48.2633	91.9109	76.1547	112.94	89.99	132.824	80.1155	87.6193	90.4926	123.353	98.7873	121.775	119.51	115.988	126.093	250.756	270.57	258.48	EMID1
ENSG00000129654	51.2188	1.00075	0.299685	3.33936	0.000839724	0.00533056	FOXJ1	34.8568	19.4427	33.5081	39.2833	52.2522	47.6805	47.8612	27.1203	39.3446	38.3535	68.3912	68.4354	48.9796	67.5014	53.4434	67.1669	82.1568	86.1601	FOXJ1
ENSG00000144596	129.397	0.603177	0.181344	3.32615	0.000880552	0.00553521	GRIP2	171.603	178.519	147.232	75.6204	114.181	82.5895	98.8437	143.946	104.263	305.792	213.858	236.505	91.102	82.713	85.1755	57.0919	76.6797	63.4234	GRIP2
ENSG00000163794	76.2969	1.46987	0.443831	3.31179	0.000927027	0.00577104	UCN	1.78753	7.07007	9.13857	39.2833	36.7701	44.2748	45.7803	20.8617	32.4593	16.5853	16.2836	16.1025	52.8979	53.2405	62.629	236.204	376.826	305.15	UCN
ENSG00000274963	22.0333	2.16196	0.655615	3.29762	0.000975097	0.0060349	RN7SL600P	0	3.53503	4.06159	18.6596	19.3527	14.4745	15.6069	12.517	5.90169	13.4756	9.77017	10.064	23.5102	33.2753	30.897	69.4058	69.0117	43.0801	RN7SL600P
ENSG00000167767	45.0406	0.90827	0.276916	3.27995	0.00103826	0.00635819	KRT80	33.963	47.723	42.6467	56.9608	48.3817	44.2748	39.5375	27.1203	29.5085	62.1949	82.5037	88.5635	58.7755	36.1275	42.5877	24.6279	28.481	16.7534	KRT80
ENSG00000135824	83.6179	0.835297	0.255524	3.26895	0.00107946	0.00657036	RGS8	24.1316	30.0478	38.5851	141.42	137.404	161.773	81.1559	62.5852	89.509	49.7559	54.2787	60.3842	129.306	105.53	126.093	87.317	75.5842	50.2601	RGS8
ENSG00000240509	144.268	0.747983	0.229293	3.26212	0.00110582	0.00669649	RPL34P18	85.8013	95.4459	158.402	80.5308	116.116	122.607	104.046	123.084	129.837	190.731	180.205	197.255	217.469	133.101	105.217	217.173	181.84	157.96	RPL34P18
ENSG00000258733	68.0327	0.922537	0.284114	3.24707	0.001166	0.00700961	LINC02328	25.0254	60.0956	45.6928	38.3012	65.7991	54.4921	78.0345	65.7145	45.2463	71.5241	104.215	72.461	102.857	86.5159	111.897	77.2419	66.8208	52.6534	LINC02328
ENSG00000108821	42.7162	1.01085	0.316345	3.1954	0.00139638	0.00813962	COL1A1	28.6004	26.5128	22.3387	21.6058	32.8996	34.0575	39.5375	50.0682	21.6395	62.1949	52.1076	42.2689	58.7755	41.8319	48.4331	51.4946	72.298	62.2267	COL1A1
ENSG00000099958	92.6501	0.676037	0.212594	3.17994	0.00147303	0.00850967	DERL3	107.252	129.029	93.4165	56.9608	92.8929	66.4122	85.3178	91.7917	82.6237	176.219	184.548	167.063	80.3265	43.7333	68.4744	53.7335	32.8627	55.0467	DERL3
ENSG00000112139	78.2972	0.691024	0.217451	3.17783	0.00148381	0.00856896	MDGA1	55.4134	72.4682	69.047	104.101	77.4107	85.1438	80.1155	66.7576	74.7547	128.536	95.5306	93.5955	64.653	80.8115	66.8043	55.9724	58.0575	80.1768	MDGA1
ENSG00000135362	102.484	0.648107	0.204312	3.17214	0.00151322	0.0086998	PRR5L	55.4134	78.6545	95.4473	113.922	124.825	89.401	71.7918	82.4039	83.6073	122.317	115.071	120.768	117.551	114.087	91.8559	138.812	127.069	101.717	PRR5L
ENSG00000224420	94.4754	0.642856	0.203057	3.16588	0.00154612	0.00886074	ADM5	90.2702	98.0972	75.1393	71.6921	77.4107	84.2924	58.2658	74.0592	89.509	119.207	141.125	151.967	68.5714	100.777	96.8662	118.662	99.6836	84.9634	ADM5
ENSG00000100276	34.4725	1.14857	0.363004	3.16407	0.00155578	0.00891323	RASL10A	29.4942	40.6529	35.5389	13.7492	22.2556	22.9888	20.8092	35.465	38.361	117.134	60.7922	56.3586	11.7551	20.9159	16.7011	38.0612	13.1451	26.3267	RASL10A
ENSG00000007264	39.955	0.927497	0.295162	3.14233	0.0016761	0.00947914	MATK	25.9192	43.3042	34.5235	23.57	32.8996	18.7316	24.9711	27.1203	23.6068	63.2315	75.9902	58.3714	46.0408	49.4376	37.5774	35.8223	39.4353	58.6367	MATK
ENSG00000225912	111.408	0.737064	0.236004	3.12309	0.0017896	0.0100455	RPL26P36	62.5635	98.981	93.4165	74.6383	94.8281	93.6582	108.208	66.7576	125.903	136.829	169.35	118.756	176.326	108.383	100.206	136.573	122.687	117.273	RPL26P36
ENSG00000161860	93.6325	0.837879	0.270081	3.10233	0.00192003	0.0106479	SYCE2	44.6882	32.6991	27.4157	77.5846	48.3817	41.7205	68.6704	97.0071	45.2463	53.9022	56.4499	77.493	54.8571	53.2405	49.2682	279.862	283.715	293.184	SYCE2
ENSG00000051523	37.5272	1.21297	0.3922	3.09273	0.00198327	0.0109319	CYBA	9.8314	9.72134	22.3387	50.0862	51.2846	46.8291	13.526	12.517	28.5248	27.9877	31.4817	36.2305	53.8775	64.6492	79.3301	26.8668	61.3437	49.0634	CYBA
ENSG00000128271	59.7513	0.820617	0.267147	3.07178	0.00212788	0.0115944	ADORA2A	42.0069	38.0016	25.3849	69.7279	63.8638	60.4521	56.1849	32.3357	43.2791	70.4875	52.1076	64.4098	76.4081	85.5652	95.1961	57.0919	58.0575	84.9634	ADORA2A
ENSG00000108786	228.954	0.618468	0.202289	3.05734	0.00223311	0.012102	HSD17B1	44.6882	52.1418	37.5697	138.474	141.275	184.762	114.451	99.0933	118.034	62.1949	71.6479	73.4674	172.408	195.849	214.609	738.836	717.503	944.171	HSD17B1
ENSG00000184838	59.3187	0.824584	0.269824	3.05601	0.00224304	0.0121366	PRR16	68.8198	79.5383	62.9546	16.6954	36.7701	22.1374	63.4681	49.0251	51.148	114.024	140.039	120.768	31.3469	77.9594	51.7733	26.8668	32.8627	21.54	PRR16
ENSG00000018408	170.403	0.669431	0.219797	3.04568	0.00232153	0.0124651	WWTR1	50.0508	30.0478	36.5543	68.7458	73.5402	79.1838	78.0345	74.0592	106.23	68.4144	67.3056	50.3202	77.3877	88.4173	109.392	596.666	690.117	722.788	WWTR1
ENSG00000160460	66.5503	0.79828	0.262376	3.0425	0.00234619	0.0125676	SPTBN4	75.9699	74.2357	53.816	55.9787	56.1228	55.3435	72.8322	76.1454	68.8531	117.134	108.557	129.826	54.8571	19.0145	58.4538	33.5835	53.6758	33.5067	SPTBN4
ENSG00000181016	164.257	0.671736	0.221763	3.02908	0.00245303	0.0130315	LSMEM1	50.0508	59.2118	82.2471	87.4054	123.857	171.991	114.451	99.0933	101.312	100.548	89.0171	113.724	131.265	178.736	214.609	401.882	393.257	443.964	LSMEM1
ENSG00000056558	101.267	0.675645	0.223562	3.02218	0.00250959	0.0132929	TRAF1	56.3071	75.1195	79.2009	41.2475	71.6049	36.6118	111.329	116.826	106.23	114.024	136.782	85.5443	53.8775	55.142	43.4228	198.142	196.081	245.317	TRAF1
ENSG00000241352	38.1261	1.3209	0.437501	3.0192	0.00253445	0.0134048	RPS6P1	16.0878	22.9777	26.4003	5.8925	29.029	17.0288	20.8092	43.8097	25.574	35.2438	71.6479	56.3586	74.4489	43.7333	25.0516	85.0781	41.6261	45.4734	RPS6P1
ENSG00000173947	45.879	1.01939	0.340042	2.99783	0.00271911	0.0142107	PIFO	19.6628	24.7452	9.13857	54.9967	48.3817	44.2748	46.8207	40.6804	62.9514	39.3901	45.5941	25.1601	50.9387	30.4232	36.7424	76.1225	92.0156	77.7834	PIFO
ENSG00000151834	77.4879	0.62507	0.209254	2.98714	0.002816	0.0146116	GABRA2	82.2263	79.5383	69.047	62.8533	67.7344	63.0064	60.3467	52.1544	57.0497	107.804	128.098	120.768	91.102	72.255	88.5157	44.7779	61.3437	86.1601	GABRA2
ENSG00000168505	97.324	0.626468	0.210427	2.97713	0.00290958	0.0150406	GBX2	84.0138	95.4459	74.1239	80.5308	111.278	88.5496	116.532	89.7055	74.7547	116.097	145.467	130.832	99.9183	107.432	146.134	71.6447	67.9163	51.4567	GBX2
ENSG00000130707	22.1272	1.17968	0.396859	2.97253	0.00295356	0.0152026	ASS1	16.0878	12.3726	14.2156	25.5342	17.4174	29.8003	22.8901	29.2064	15.7378	30.0609	28.2249	38.2433	17.6326	11.4087	16.7011	29.1057	19.7176	23.9334	ASS1
ENSG00000146090	42.7223	1.00671	0.339801	2.96265	0.00305002	0.0155967	RASGEF1C	13.4065	14.1401	26.4003	49.1042	48.3817	51.0863	30.1734	20.8617	25.574	35.2438	32.5672	39.2497	62.6938	60.8463	66.8043	87.317	40.5307	64.6201	RASGEF1C
ENSG00000103269	142.19	0.600374	0.203506	2.95015	0.00317621	0.0161414	RHBDL1	37.5381	63.6306	62.9546	109.993	139.339	141.339	62.4276	68.8437	64.9186	92.2558	81.4181	74.4738	145.959	194.898	195.403	316.804	362.585	344.64	RHBDL1
ENSG00000105877	23.4873	1.19149	0.404915	2.94258	0.00325491	0.0164856	DNAH11	23.2379	26.5128	22.3387	15.7133	19.3527	15.3259	22.8901	20.8617	25.574	26.9511	69.4768	68.4354	5.87755	9.50724	20.0413	13.4334	7.66797	9.57335	DNAH11
ENSG00000063015	49.0872	0.830024	0.283921	2.92343	0.00346196	0.0173637	SEZ6	33.963	42.4204	41.6313	40.2654	44.5112	61.3036	52.023	37.5511	45.2463	59.0851	78.1614	72.461	34.2857	68.4521	36.7424	44.7779	41.6261	49.0634	SEZ6
ENSG00000247763	48.5086	0.772989	0.265317	2.91345	0.00357454	0.0178589	TUBAP14	28.6004	33.5828	40.6159	21.6058	29.029	19.5831	43.6993	35.465	41.3118	60.1217	56.4499	58.3714	27.4286	38.029	40.0826	91.7948	99.6836	107.7	TUBAP14
ENSG00000213085	48.387	0.739252	0.25377	2.91307	0.0035789	0.0178757	CFAP45	49.157	37.1179	58.893	36.3371	32.8996	45.9777	48.9016	43.8097	48.1971	89.146	70.5623	81.5187	50.9387	44.684	40.0826	36.9418	30.6719	25.13	CFAP45
ENSG00000100033	54.2979	0.916765	0.315416	2.90653	0.00365466	0.0181836	PRODH	14.3002	17.6752	31.4773	66.7817	73.5402	88.5496	31.2138	35.465	41.3118	29.0243	34.7384	54.3458	70.5306	62.7478	80.1652	94.0337	83.2522	68.2101	PRODH
ENSG00000155792	31.2824	1.00398	0.346569	2.89691	0.00376861	0.0186324	DEPTOR	16.0878	28.2803	24.3695	25.5342	22.2556	20.4345	31.2138	34.4219	39.3446	51.8291	47.7653	38.2433	41.1428	16.1623	21.7114	31.3446	39.4353	33.5067	DEPTOR
ENSG00000198113	55.1466	0.944308	0.326221	2.89469	0.00379533	0.0187491	TOR4A	37.5381	25.629	27.4157	62.8533	71.6049	48.532	43.6993	39.6373	31.4757	82.9265	39.0807	52.333	68.5714	25.6695	58.4538	105.228	94.2064	77.7834	TOR4A
ENSG00000230662	19.2843	1.44051	0.501552	2.87211	0.00407742	0.0198289	TNPO1P2	17.8753	8.83759	10.154	7.85667	7.74107	18.7316	22.8901	12.517	5.90169	31.0974	39.0807	30.1921	37.2245	13.3101	18.3712	17.9112	30.6719	16.7534	TNPO1P2
ENSG00000180176	23.9866	1.33947	0.466409	2.87187	0.00408048	0.0198319	TH	10.7252	30.0478	28.4311	19.6417	7.74107	10.2173	18.7283	22.9479	3.93446	54.9388	55.3643	64.4098	15.6735	11.4087	4.17527	20.1501	19.7176	33.5067	TH
ENSG00000217239	29.6169	0.987218	0.343781	2.87165	0.00408331	0.0198349	RPL34P16	19.6628	19.4427	30.4619	17.6775	23.2232	15.3259	29.1329	14.6032	21.6395	51.8291	34.7384	50.3202	25.4694	26.6203	35.0723	33.5835	46.0078	38.2934	RPL34P16
ENSG00000163347	35.2346	1.03833	0.362071	2.86776	0.00413393	0.0200484	CLDN1	19.6628	49.4905	40.6159	23.57	23.2232	30.6518	35.3757	14.6032	21.6395	70.4875	80.3325	74.4738	43.102	32.3246	31.732	4.47779	24.0993	14.36	CLDN1
ENSG00000167601	118.531	0.641149	0.223656	2.86667	0.00414809	0.0201117	AXL	155.515	255.406	190.895	22.5879	50.317	35.7604	58.2658	71.973	78.6892	390.791	315.902	232.479	26.449	28.5217	16.7011	53.7335	77.7751	71.8001	AXL
ENSG00000173404	100.07	0.605899	0.211688	2.86222	0.00420682	0.0203581	INSM1	71.5011	65.3981	48.739	125.707	104.504	112.39	72.8322	87.6193	47.2135	91.2192	102.044	90.5763	139.102	178.736	155.32	107.467	105.161	95.7335	INSM1
ENSG00000175279	29.6383	1.01386	0.354281	2.86172	0.00421344	0.0203847	CENPS	18.769	29.164	18.2771	15.7133	23.2232	25.5432	35.3757	35.465	25.574	40.4267	42.3374	51.3266	35.2653	36.1275	26.7217	35.8223	25.1947	13.1633	CENPS
ENSG00000168209	8897.57	0.673412	0.235972	2.85377	0.00432032	0.0208337	DDIT4	10656.3	11233.5	10302.2	4974.25	7589.15	5127.36	8019.87	11131.8	5739.39	21357.7	13476.3	16507	8034.61	6637	6612.79	4334.5	3946.81	4475.54	DDIT4
ENSG00000170509	71.5927	0.819178	0.287415	2.85016	0.00436979	0.0210228	HSD17B13	24.1316	40.6529	40.6159	44.1937	37.7377	44.2748	69.7109	69.8868	47.2135	46.6462	48.8508	89.5699	41.1428	61.7971	65.9692	203.74	140.214	172.32	HSD17B13
ENSG00000109610	103.435	0.719794	0.253273	2.84197	0.00448359	0.0215036	SOD3	105.464	109.586	73.1085	72.6742	127.728	81.7381	84.2773	125.17	61.9677	209.389	162.836	103.66	68.5714	72.255	64.2991	118.662	100.779	119.667	SOD3
ENSG00000151651	50.0046	0.898826	0.316535	2.83958	0.00451732	0.021606	ADAM8	19.6628	15.9077	18.2771	32.4087	42.5759	30.6518	14.5664	25.0341	15.7378	26.9511	44.5086	29.1857	37.2245	37.0782	40.9176	160.081	162.123	147.19	ADAM8
ENSG00000213500	21.3651	1.20017	0.423786	2.83202	0.00462544	0.0220178	LAP3P2	14.3002	8.83759	14.2156	27.4983	17.4174	13.623	12.4855	22.9479	29.5085	22.8048	32.5672	30.1921	15.6735	15.2116	20.0413	31.3446	29.5764	26.3267	LAP3P2
ENSG00000138678	29.0742	1.3427	0.47612	2.82009	0.00480096	0.0227155	GPAT3	3.57506	10.6051	8.12317	9.82083	11.6116	12.7716	4.16184	10.4309	3.93446	24.878	21.7115	10.064	24.4898	15.2116	30.0619	87.317	129.26	105.307	GPAT3
ENSG00000172247	71.7621	0.751798	0.266865	2.81715	0.00484521	0.0228649	C1QTNF4	40.2194	27.3965	33.5081	28.4804	32.8996	22.1374	32.2543	31.2926	37.3774	53.9022	67.3056	49.3138	26.449	32.3246	50.1032	217.173	287.001	222.58	C1QTNF4
ENSG00000015520	39.3349	0.985196	0.350537	2.81054	0.00494591	0.023261	NPC1L1	12.5127	14.1401	18.2771	21.6058	31.9319	32.3547	8.32368	21.9048	20.6559	26.9511	27.1394	34.2177	25.4694	21.8667	28.3918	122.02	119.401	120.863	NPC1L1
ENSG00000261150	25.8778	1.07438	0.383895	2.79863	0.00513203	0.0239552	EPPK1	23.2379	19.4427	17.2617	30.4446	21.2879	17.0288	17.6878	25.0341	36.3938	40.4267	51.022	35.2241	13.7143	15.2116	26.7217	24.6279	17.5268	33.5067	EPPK1
ENSG00000137090	24.1194	3.17212	1.13432	2.79649	0.00516608	0.0240768	DMRT1	0	1.76752	0	19.6417	7.74107	19.5831	16.6474	8.3447	11.8034	4.14633	6.51345	6.03842	21.551	17.113	31.732	72.7641	81.0614	107.7	DMRT1
ENSG00000175106	42.7771	1.01259	0.363192	2.78803	0.00530302	0.0246069	TVP23C	17.8753	15.0239	18.2771	21.6058	24.1908	34.909	46.8207	38.5942	24.5904	32.134	33.6528	37.2369	37.2245	58.9449	65.1342	58.2113	119.401	86.1601	TVP23C
ENSG00000174951	29.9124	1.02002	0.367434	2.77607	0.0055021	0.0254065	FUT1	16.9815	27.3965	48.739	19.6417	19.3527	30.6518	12.4855	6.25852	11.8034	64.2681	60.7922	62.397	18.6122	39.9304	28.3918	26.8668	17.5268	26.3267	FUT1
ENSG00000102871	104.317	0.624706	0.227182	2.7498	0.00596316	0.0270577	TRADD	65.2448	90.1434	73.1085	73.6562	111.278	80.8866	133.179	99.0933	69.8367	121.28	105.301	125.8	123.429	107.432	133.609	90.6753	132.546	141.207	TRADD
ENSG00000091181	28.9344	1.34754	0.491177	2.7435	0.00607889	0.0275067	IL5RA	5.36258	3.53503	11.1694	16.6954	19.3527	31.5032	24.9711	10.4309	11.8034	22.8048	15.198	12.0768	29.3877	19.0145	26.7217	95.1531	72.298	93.3401	IL5RA
ENSG00000204950	39.6334	0.958951	0.351309	2.72965	0.0063401	0.0284886	LRRC10B	46.4757	30.0478	30.4619	23.57	49.3493	25.5432	60.3467	41.7235	23.6068	66.3412	69.4768	72.461	49.9592	24.7188	38.4125	15.6723	28.481	16.7534	LRRC10B
ENSG00000103888	39.5127	0.950785	0.348463	2.72851	0.00636214	0.0285521	CEMIP	23.2379	35.3503	52.8006	15.7133	29.029	28.9489	22.8901	35.465	23.6068	74.6339	97.7017	42.2689	27.4286	34.2261	16.7011	50.3752	48.1986	52.6534	CEMIP
ENSG00000164746	37.9657	0.879561	0.323263	2.72088	0.00651081	0.029154	C7orf57	16.0878	44.1879	26.4003	27.4983	29.9967	27.246	39.5375	38.5942	43.2791	62.1949	57.5354	40.2561	37.2245	43.7333	28.3918	35.8223	47.1032	38.2934	C7orf57
ENSG00000234390	51.1801	0.757971	0.278597	2.72068	0.00651485	0.0291649	USP27X-DT	50.0508	39.7691	33.5081	57.9429	59.9933	70.6694	55.1444	57.3698	30.4921	80.8534	60.7922	67.429	70.5306	43.7333	51.7733	33.5835	24.0993	33.5067	USP27X-DT
ENSG00000241217	24.2971	1.0777	0.398798	2.70236	0.00688495	0.0305038	RN7SL809P	16.9815	15.0239	13.2002	20.6237	24.1908	16.1773	11.4451	28.1634	21.6395	25.9145	30.3961	39.2497	24.4898	19.0145	37.5774	27.9862	31.7673	33.5067	RN7SL809P
ENSG00000262585	37.3908	1.07225	0.397728	2.69595	0.00701886	0.0309785	LINC01979	14.3002	5.30255	10.154	38.3012	39.673	39.1662	23.9306	36.508	27.5412	24.878	17.3692	20.1281	58.7755	38.9797	56.7837	67.1669	67.9163	86.1601	LINC01979
ENSG00000105227	79.9028	0.594624	0.221101	2.68937	0.00715865	0.0314776	PRX	71.5011	65.3981	71.0778	82.495	69.6696	83.441	71.7918	52.1544	56.0661	104.695	110.729	98.6275	94.0408	98.8753	89.3507	60.4502	52.5803	105.307	PRX
ENSG00000236675	40.0007	0.838631	0.31203	2.68766	0.00719546	0.0315795	MTX1P1	25.9192	27.3965	40.6159	37.3192	34.8348	29.8003	56.1849	20.8617	46.2299	51.8291	65.1345	50.3202	38.2041	38.029	38.4125	40.3001	42.7215	35.9	MTX1P1
ENSG00000180673	54.8363	0.670417	0.250499	2.67633	0.00744342	0.0324779	EXOC5P1	50.0508	38.8854	52.8006	54.9967	52.2522	44.2748	39.5375	41.7235	41.3118	78.7802	73.8191	72.461	84.2449	62.7478	46.763	44.7779	52.5803	55.0467	EXOC5P1
ENSG00000139725	63.8733	0.60487	0.226493	2.67059	0.0075717	0.0329239	RHOF	65.2448	53.0255	59.9084	59.9071	57.0904	57.8978	67.6299	73.0161	53.1152	107.804	83.5892	79.5059	58.7755	77.0086	61.794	36.9418	46.0078	51.4567	RHOF
ENSG00000229022	23.8327	1.24332	0.467321	2.66052	0.00780199	0.033714	RPL6P3	10.7252	10.6051	14.2156	13.7492	17.4174	15.3259	10.4046	16.6894	15.7378	16.5853	41.2518	26.1665	50.9387	15.2116	18.3712	51.4946	48.1986	35.9	RPL6P3
ENSG00000204778	30.2445	0.947951	0.356846	2.65647	0.00789631	0.034104	ZNG1DP	16.0878	24.7452	20.3079	15.7133	38.7054	18.7316	35.3757	29.2064	22.6231	42.4998	43.423	32.2049	37.2245	31.3739	37.5774	35.8223	32.8627	29.9167	ZNG1DP
ENSG00000125637	51.0544	0.864339	0.327629	2.63817	0.00833556	0.0356778	PSD4	19.6628	22.094	26.4003	74.6383	99.6663	88.5496	60.3467	57.3698	29.5085	41.4633	56.4499	26.1665	66.6122	72.255	79.3301	43.6585	28.481	26.3267	PSD4
ENSG00000166743	23.2532	3.60024	1.36506	2.63743	0.00835375	0.0357472	ACSM1	0	0	0	7.85667	3.87054	5.96007	4.16184	8.3447	9.83615	0	0	6.03842	18.6122	9.50724	8.35054	99.6309	109.542	126.847	ACSM1
ENSG00000116745	85.2356	0.595037	0.225903	2.63403	0.00843773	0.0360467	RPE65	72.3949	83.0733	60.9238	85.4412	79.346	67.2636	104.046	103.266	149.509	104.695	120.499	102.653	64.653	66.5507	67.6394	68.2864	90.9202	43.0801	RPE65
ENSG00000113083	90.3909	0.589902	0.225825	2.61221	0.00899597	0.0378843	LOX	94.739	136.099	60.9238	70.71	89.0223	57.8978	60.3467	62.5852	55.0824	150.304	151.98	138.884	103.837	114.087	120.248	60.4502	59.1529	40.6867	LOX
ENSG00000284670	18.9262	1.28265	0.493924	2.59686	0.00940805	0.0393601	RPSAP56	14.3002	5.30255	12.1848	3.92833	15.4821	10.2173	18.7283	29.2064	7.86892	22.8048	26.0538	28.1793	19.5918	28.5217	25.0516	24.6279	30.6719	17.95	RPSAP56
ENSG00000239542	29.6673	0.932835	0.362258	2.57506	0.0100224	0.0414995	RN7SL399P	13.4065	30.0478	28.4311	21.6058	28.0614	32.3547	15.6069	28.1634	30.4921	45.6096	33.6528	57.365	28.4081	20.9159	28.3918	29.1057	24.0993	38.2934	RN7SL399P
ENSG00000231290	49.5936	0.843295	0.327687	2.57347	0.0100683	0.0416515	APCDD1L-DT	18.769	22.9777	14.2156	60.8892	47.4141	53.6406	29.1329	22.9479	24.5904	50.7925	26.0538	24.1537	47.0204	70.3536	62.629	96.2726	109.542	111.29	APCDD1L-DT
ENSG00000122477	42.7714	1.07455	0.418381	2.56836	0.010218	0.0421161	LRRC39	5.36258	8.83759	10.154	34.3729	19.3527	24.6917	20.8092	18.7756	19.6723	18.6585	10.8557	21.1345	42.1224	42.7826	30.897	150.006	135.833	155.567	LRRC39
ENSG00000228436	105.955	0.624327	0.245524	2.54284	0.0109956	0.044749	LOC105378663	36.6443	45.0717	46.7082	108.029	118.051	137.933	63.4681	76.1454	78.6892	42.4998	91.1883	64.4098	139.102	127.397	120.248	166.798	185.127	259.677	LOC105378663
ENSG00000184357	22.717	1.30148	0.514005	2.53204	0.0113402	0.0459233	H1-5	7.15011	21.2102	12.1848	23.57	25.1585	18.7316	6.24276	18.7756	23.6068	14.5121	26.0538	59.3778	29.3877	31.3739	26.7217	23.5084	31.7673	9.57335	H1-5
ENSG00000196090	53.3626	0.658374	0.260158	2.53067	0.0113844	0.0460198	PTPRT	46.4757	37.1179	41.6313	53.0325	56.1228	48.532	67.6299	86.5762	89.509	82.9265	52.1076	62.397	37.2245	48.4869	36.7424	29.1057	39.4353	45.4734	PTPRT
ENSG00000107738	28.3207	0.886172	0.350706	2.52683	0.0115099	0.0464332	VSIR	39.3256	24.7452	36.5543	9.82083	19.3527	20.4345	22.8901	31.2926	15.7378	70.4875	62.9633	52.333	21.551	7.60579	15.866	20.1501	21.9085	16.7534	VSIR
ENSG00000185100	29.2494	0.850514	0.337549	2.51968	0.0117463	0.047134	ADSS1	26.8129	26.5128	21.3233	27.4983	34.8348	37.4633	33.2947	33.3788	36.3938	58.0486	30.3961	46.2945	19.5918	20.9159	18.3712	12.3139	26.2902	16.7534	ADSS1
ENSG00000240392	83.9617	0.624266	0.247798	2.51925	0.0117604	0.0471804	RPL9P3	73.2886	69.8169	67.0162	60.8892	77.4107	69.8179	76.9941	58.4129	114.099	126.463	119.413	78.4995	94.0408	63.6985	66.8043	107.467	72.298	114.88	RPL9P3
ENSG00000277224	97.6849	0.828658	0.329414	2.51555	0.0118847	0.0475941	H2BC7	17.8753	21.2102	10.154	107.047	81.2812	100.47	64.5086	75.1023	46.2299	16.5853	30.3961	41.2625	91.102	125.496	164.506	222.77	256.329	286.004	H2BC7
ENSG00000198711	49.6646	1.04991	0.417566	2.51435	0.0119252	0.0476887	SSBP3-AS1	7.15011	9.72134	6.09238	19.6417	21.2879	27.246	18.7283	8.3447	17.7051	10.3658	17.3692	20.1281	46.0408	45.6347	55.9486	183.59	198.272	180.697	SSBP3-AS1
ENSG00000205078	54.113	0.827176	0.330164	2.50535	0.0122331	0.0486545	SYCE1L	27.7067	23.8615	28.4311	53.0325	87.0871	36.6118	50.9826	84.4901	78.6892	48.7193	47.7653	45.2881	55.8367	79.8608	69.3095	68.2864	56.962	31.1134	SYCE1L
ENSG00000078814	89.1442	0.651627	0.260388	2.50252	0.0123312	0.0489371	MYH7B	21.4503	41.5367	35.5389	80.5308	89.99	58.7492	57.2253	46.9389	62.9514	57.012	58.621	39.2497	76.4081	82.713	80.1652	283.22	216.894	215.4	MYH7B
ENSG00000122733	99.2273	0.600965	0.240798	2.49573	0.01257	0.0496117	PHF24	37.5381	54.793	64.9854	80.5308	98.6987	102.173	64.5086	91.7917	102.296	97.4387	73.8191	66.4226	172.408	148.313	160.33	138.812	87.6339	143.6	PHF24
ENSG00000213492	54.4131	0.775121	0.310725	2.49455	0.0126115	0.0497213	NT5C3AP1	57.2009	42.4204	34.5235	19.6417	42.5759	56.1949	60.3467	39.6373	31.4757	70.4875	60.7922	98.6275	60.7347	47.5362	58.4538	71.6447	74.4888	52.6534	NT5C3AP1

### Sheet: XIII_SERTvDMSO DN
	baseMean SERTvDMSO	log2FoldChange SERTvDMSO	lfcSE SERTvDMSO	stat SERTvDMSO	pvalue SERTvDMSO	padjSERTvDMSO	symbol	average	DMSO_1	DMSO_2	DMSO_3	AZD4573_1	AZD4573_2	AZD4573_3	Zotiraciclib_1	Zotiraciclib_2	Zotiraciclib_3	Sertraline_1	Sertraline_2	Sertraline_3	AZD4573.Sertraline_1	AZD4573.Sertraline_2	AZD4573.Sertraline_3	Zotiraciclib.Sertraline_1	Zotiraciclib.Sertraline_2	Zotiraciclib.Sertraline_3	symbol
ENSG00000116147	10972.9	-0.865315	0.0486827	-17.7746	1.11e-70	5.02e-67	TNR	10972.9	15481.8	14228.5	15858.5	11857.7	11279.7	10852.4	14748.5	15996.8	15469.3	8215.95	7989.83	8804.02	7326.36	7058.17	6672.08	8582.81	8442.43	8647.12	TNR
ENSG00000050405	12135	-0.65399	0.0377005	-17.347	2.08e-67	6.25e-64	LIMA1	12135	14122.4	13797.2	13800.3	14153.8	13397.9	13913.4	14873.4	14332	15409.3	9057.65	8523.93	8930.82	9921.3	10137.6	9993.92	11831.4	11139.4	11094.3	LIMA1
ENSG00000144230	8553.12	-0.985957	0.0578761	-17.0356	4.47e-65	1.15e-61	GPR17	8553.12	14383.3	12797.7	13578.9	8786.7	8795.79	8274.28	11977.8	13374.5	12704.4	6498.33	6956.36	7124.33	5185.96	4440.83	4404.07	4963.63	4665.41	5043.96	GPR17
ENSG00000102313	2131.88	-0.882066	0.0597612	-14.7598	2.66e-49	3e-46	ITIH6	2131.88	3629.58	3459.91	3807.74	2001.49	2002.03	1758.22	3436.64	3541.28	3573.47	1968.47	1866.1	2075.2	1015.84	938.365	928.58	839.586	742.697	788.604	ITIH6
ENSG00000198727	223754	-0.599408	0.0406443	-14.7477	3.19e-49	3.38e-46	CYTB	223754	217036	210119	212779	282286	280275	288129	238523	269673	246485	146749	138677	136947	205195	196042	195179	246460	259909	257104	CYTB
ENSG00000104067	21975.4	-0.594833	0.0403987	-14.7241	4.52e-49	4.53e-46	TJP1	21975.4	28876.6	27490.2	28079.8	25237.6	22922.3	23436.7	27611.7	28373	27193	18900	17624.3	19386.3	18476.1	18778.7	18995.8	14933.4	14329.2	14912.9	TJP1
ENSG00000175352	3155.55	-0.589132	0.0468097	-12.5857	2.53e-36	1.17e-33	NRIP3	3155.55	4886.21	4799.69	4906.4	3424.52	3340.27	3275.48	3140.11	3460.96	3494.78	3109.74	3318.6	3271.82	2540.08	2467.13	2369.88	1719.47	1624.51	1650.21	NRIP3
ENSG00000157734	4574.18	-0.66179	0.0565039	-11.7123	1.1e-31	3.49e-29	SNX22	4574.18	5345.6	4715.74	5211.01	5659.75	5499.06	5294.24	7621.37	7212.95	7604.33	3071.39	3210.04	3370.44	3609.79	3381.73	3161.51	2835.56	2606.01	2924.66	SNX22
ENSG00000198797	1194.07	-0.884184	0.0788194	-11.2178	3.33e-29	8.71e-27	BRINP2	1194.07	1169.04	988.926	1034.69	1788.37	1622.72	1650.09	1378.61	1526.04	1492.14	600.181	559.071	570.631	1164.73	980.196	1104.78	1220.2	1314.51	1328.3	BRINP2
ENSG00000100985	3627.63	-1.60416	0.145534	-11.0226	2.97e-28	7.35e-26	MMP9	3627.63	13215.2	11558.7	10658.6	791.559	934.734	641.985	2768.67	3808.31	3168.22	3810.47	3434.76	4409.05	754.285	659.802	749.878	1234.75	1334.23	1364.2	MMP9
ENSG00000125398	5032.96	-0.645031	0.059825	-10.782	4.19e-27	9.1e-25	SOX9	5032.96	7169.77	6459.39	6427.46	6199.89	5744.84	5442.39	5662.19	5808.95	5677.43	3850.9	4426.97	4548.94	4445.39	4640.48	5027.86	3029.23	3004.75	3026.37	SOX9
ENSG00000144285	5036.2	-0.613762	0.0570092	-10.766	4.98e-27	1.06e-24	SCN1A	5036.2	6352.87	6287.06	6640.69	5474.13	5157.49	5321.49	6898.25	6450.45	6273.5	4218.89	3766.94	4609.33	4032.98	3977.83	4313.89	3461.33	3691.58	3722.83	SCN1A
ENSG00000275620	1326.47	-0.72699	0.0714386	-10.1764	2.53e-24	4.56e-22	FLJ16779	1326.47	1376.4	1212.52	1344.38	1674.45	1869.47	1629.65	2492.94	2743.32	2587.89	778.473	760.988	835.315	879.673	929.808	945.281	635.847	567.429	612.694	FLJ16779
ENSG00000117318	1866.48	-0.832575	0.084305	-9.87575	5.3e-23	8.32e-21	ID3	1866.48	1515.82	1322.99	1192.08	2916.79	3009.34	3053.26	2527.28	2745.41	2590.84	711.095	680.655	871.545	1998.37	1700.85	1920.62	1545.96	1715.43	1578.41	ID3
ENSG00000040731	676.99	-0.804354	0.0851072	-9.45107	3.35e-21	4.52e-19	CDH10	676.99	1278.98	1224.01	1151.46	712.01	627.027	594.304	813.64	908.529	749.515	718.351	638.318	735.681	405.551	388.846	410.011	276.504	269.474	283.61	CDH10
ENSG00000259768	798.606	-0.749482	0.0804186	-9.31976	1.17e-20	1.48e-18	ZFHX3-AS1	798.606	935.771	869.618	936.196	779.774	715.081	784.175	897.917	1022.23	1053.45	534.876	497.193	596.797	669.061	628.429	614.6	961.606	951.923	926.221	ZFHX3-AS1
ENSG00000136842	1744.01	-0.668878	0.0719695	-9.29392	1.49e-20	1.85e-18	TMOD1	1744.01	2826.98	2718.44	2840.06	1551.69	1856.89	1451.7	2205.78	2533.66	2448.22	1724.87	1742.35	1806.49	926.693	1002.06	871.796	983.995	930.015	970.498	TMOD1
ENSG00000005379	2277.68	-0.603513	0.067501	-8.94081	3.86e-19	4.12e-17	TSPOAP1	2277.68	2682.19	2791.79	2993.39	2398.25	2614.55	2214.59	3819.53	3969.99	3975.77	1801.58	1738	2029.92	1512.49	1370.94	1381.18	1144.08	1240.02	1319.92	TSPOAP1
ENSG00000205929	368.313	-0.934753	0.109279	-8.55381	1.19e-17	1.06e-15	C21orf62	368.313	880.358	827.198	828.564	302.482	260.294	283.529	406.82	427.666	363.938	473.718	384.293	467.978	192	149.264	153.65	95.1531	65.7254	67.0134	C21orf62
ENSG00000077943	580.373	-0.709918	0.0830778	-8.54522	1.28e-17	1.14e-15	ITGA8	580.373	1127.04	978.321	1083.43	467.472	480.914	438.491	659.652	765.626	695.416	612.62	640.489	695.425	326.204	302.33	301.454	291.057	293.574	287.2	ITGA8
ENSG00000126861	1110.66	-0.675742	0.0795791	-8.49145	2.04e-17	1.74e-15	OMG	1110.66	1486.33	1368.06	1530.2	1227.6	1211.48	1125.6	1246.47	1272.57	1371.16	910.119	801.154	1030.56	906.122	875.617	772.425	947.053	989.168	920.238	OMG
ENSG00000114279	1181.01	-0.671492	0.0851703	-7.88411	3.17e-15	2.1e-13	FGF12	1181.01	1506.89	1421.08	1595.19	1381.79	1405	1308.66	1261.04	1422.77	1496.08	945.362	980.274	913.814	813.061	1061.96	1071.37	837.347	885.102	951.351	FGF12
ENSG00000160606	972.634	-0.797553	0.104372	-7.64145	2.15e-14	1.29e-12	TLCD1	972.634	1226.24	999.531	1152.48	947.71	1089.56	974.045	1759.42	1869.21	1950.51	756.705	625.291	561.573	609.306	543.814	427.548	694.058	655.063	665.347	TLCD1
ENSG00000145721	469.333	-0.762918	0.102701	-7.4285	1.1e-13	6e-12	LIX1	469.333	452.245	441.879	398.035	720.849	588.321	614.738	468.207	477.734	464.266	254.999	245.34	261.665	408.49	446.84	395.815	570.919	644.109	593.547	LIX1
ENSG00000188338	733.056	-0.591324	0.0843645	-7.00916	2.4e-12	1.1e-10	SLC38A3	733.056	810.644	810.407	806.225	814.147	777.01	852.29	886.472	1042.04	815.417	516.218	533.017	561.573	602.449	595.153	654.682	726.522	709.835	680.904	SLC38A3
ENSG00000108984	558.876	-0.754858	0.11042	-6.83627	8.13e-12	3.37e-10	MAP2K6	558.876	716.799	557.652	640.715	907.445	809.91	891.456	476.531	494.423	439.676	310.974	429.887	394.51	542.694	581.843	641.321	375.015	448.028	400.884	MAP2K6
ENSG00000162878	856.328	-0.593964	0.0883737	-6.72105	1.8e-11	6.96e-10	PKDCC	856.328	1236.08	1084.37	1298.69	813.165	910.544	749.266	968.669	1069.16	1103.62	774.326	741.447	879.596	695.51	612.266	673.053	565.321	592.624	646.201	PKDCC
ENSG00000198739	241.693	-0.843329	0.125617	-6.7135	1.9e-11	7.29e-10	LRRTM3	241.693	363.762	365.876	369.604	260.252	274.808	264.797	226.82	221.134	241.969	215.609	199.746	197.255	192.979	233.878	237.99	129.856	194.985	159.157	LRRTM3
ENSG00000169129	741.297	-0.593291	0.0901944	-6.57792	4.77e-11	1.68e-09	AFAP1L2	741.297	954.54	836.036	902.687	896.642	897.964	894.01	893.756	988.847	977.713	515.181	555.814	712.533	563.265	605.611	582.867	533.977	526.899	504.994	AFAP1L2
ENSG00000148835	543.624	-0.602397	0.0919906	-6.54846	5.81e-11	2.03e-09	TAF5	543.624	871.42	890.829	846.841	586.304	651.218	506.606	561.849	604.991	616.727	601.217	519.99	596.797	345.796	342.261	389.97	295.534	267.283	289.594	TAF5
ENSG00000128833	429.556	-0.729086	0.114054	-6.39247	1.63e-10	5.28e-09	MYO5C	429.556	587.203	604.491	645.792	382.03	478.011	402.73	578.496	632.111	582.3	338.962	334.357	433.76	263.51	231.977	263.042	269.787	351.631	351.82	MYO5C
ENSG00000003137	426.462	-0.63542	0.101914	-6.23489	4.52e-10	1.36e-08	CYP26B1	426.462	435.263	418.018	450.836	542.11	519.619	562.801	581.617	592.473	598.038	288.17	234.484	315.004	328.163	330.852	339.032	340.312	399.83	399.687	CYP26B1
ENSG00000183090	247.923	-0.887434	0.144751	-6.13076	8.75e-10	2.46e-08	FREM3	247.923	176.072	180.287	217.295	419.35	376.41	397.622	348.554	449.571	383.61	106.768	99.8728	102.653	219.428	195.849	226.3	183.59	180.745	198.647	FREM3
ENSG00000154975	184.82	-0.9856	0.161149	-6.11608	9.59e-10	2.67e-08	CA10	184.82	211.822	255.406	188.864	224.897	243.844	191.574	280.924	233.652	257.707	121.28	95.5306	114.73	190.041	149.264	179.537	111.945	136.928	138.814	CA10
ENSG00000143502	292.331	-0.762814	0.125267	-6.08951	1.13e-09	3.11e-08	SUSD4	292.331	584.522	518.766	490.437	287.75	358.992	298.003	288.208	351.52	328.527	335.852	265.966	337.145	195.918	188.243	158.66	81.7197	100.779	90.9468	SUSD4
ENSG00000188856	608.219	-0.604024	0.101565	-5.94715	2.73e-09	7.19e-08	RPSAP47	608.219	1022.47	922.644	812.317	643.265	582.516	568.761	538.959	546.578	540.988	590.851	549.301	674.29	480	584.695	535.269	481.363	490.75	382.934	RPSAP47
ENSG00000237499	279.697	-0.768761	0.130075	-5.91014	3.42e-09	8.82e-08	WAKMAR2	279.697	303.88	366.76	362.497	343.729	386.086	295.449	434.912	428.709	451.479	189.694	178.034	237.511	283.102	275.71	254.691	79.4808	89.8247	72.9968	WAKMAR2
ENSG00000124140	228.923	-0.717072	0.125505	-5.71349	1.11e-08	2.54e-07	SLC12A5	228.923	334.268	309.315	365.543	191.506	197.397	226.483	213.294	268.073	251.805	193.841	222.543	197.255	188.082	169.229	187.887	205.979	198.272	199.844	SLC12A5
ENSG00000112309	187.675	-0.807307	0.141672	-5.69841	1.21e-08	2.74e-07	B3GAT2	187.675	253.829	225.358	249.788	212.13	218.685	195.831	260.115	210.704	200.657	146.158	127.012	142.909	158.694	138.806	130.268	161.201	166.504	179.5	B3GAT2
ENSG00000167107	175.75	-0.880795	0.155408	-5.66763	1.45e-08	3.2e-07	ACSF2	175.75	276.173	258.058	265.018	247.485	247.714	252.877	235.144	221.134	240.002	126.463	166.093	141.903	148.898	140.707	89.3507	35.8223	38.3398	32.31	ACSF2
ENSG00000244921	325.83	-0.715888	0.12867	-5.56374	2.64e-08	5.43e-07	MTCYBP18	325.83	309.242	314.618	314.773	434.081	468.335	437.639	348.554	431.838	401.315	163.78	188.89	218.39	267.428	254.794	203.753	369.418	326.436	411.654	MTCYBP18
ENSG00000140287	150.973	-0.854175	0.156528	-5.45701	4.84e-08	9.42e-07	HDC	150.973	198.416	192.659	245.726	174.811	190.624	177.099	227.861	227.393	243.937	105.731	107.472	137.877	86.204	74.1565	77.66	94.0337	74.4888	81.3734	HDC
ENSG00000227694	201.718	-0.882526	0.162363	-5.43552	5.46e-08	1.06e-06	RPL23AP74	201.718	427.219	452.484	333.05	137.492	187.721	187.316	216.416	154.377	169.182	232.194	251.853	175.114	148.898	131.2	116.908	109.706	104.065	95.7335	RPL23AP74
ENSG00000086205	99.4775	-1.04137	0.193707	-5.37601	7.62e-08	1.43e-06	FOLH1	99.4775	163.559	143.169	145.202	146.33	158.692	122.607	118.612	129.343	135.739	74.6339	68.3912	76.4866	65.6326	76.0579	81.0002	20.1501	21.9085	43.0801	FOLH1
ENSG00000162944	295.209	-0.693815	0.130551	-5.31453	1.07e-07	1.96e-06	RFTN2	295.209	415.6	348.201	415.297	343.729	349.316	380.593	414.103	361.951	316.724	230.121	211.687	285.819	208.653	244.336	189.557	190.306	210.321	197.45	RFTN2
ENSG00000134042	142.614	-0.871853	0.168231	-5.18249	2.19e-07	3.82e-06	MRO	142.614	174.284	152.89	137.079	207.22	182.883	185.614	164.393	191.928	156.395	75.6705	85.7604	92.5891	129.306	141.658	158.66	118.662	100.779	111.29	MRO
ENSG00000123243	498.994	-0.629808	0.123975	-5.08011	3.77e-07	6.21e-06	ITIH5	498.994	1279.87	1201.91	1232.69	146.33	216.75	143.893	472.369	491.294	507.545	872.802	694.768	832.295	186.122	131.2	120.248	129.856	180.745	141.207	ITIH5
ENSG00000205810	51.4813	-1.32922	0.267818	-4.96314	6.94e-07	1.06e-05	KLRC3	51.4813	83.1201	106.051	85.2933	59.9071	60.9609	38.3147	84.2773	98.0502	63.935	36.2804	34.7384	38.2433	29.3877	30.4232	33.4021	11.1945	17.5268	15.5567	KLRC3
ENSG00000151967	285.822	-0.603034	0.121904	-4.94681	7.54e-07	1.15e-05	SCHIP1	285.822	471.907	400.343	406.159	341.765	292.225	264.797	268.439	273.289	334.429	277.804	264.88	298.902	234.122	259.548	252.186	166.798	184.031	153.174	SCHIP1
ENSG00000198157	259.793	-0.693546	0.142753	-4.85835	1.18e-06	1.73e-05	HMGN5	259.793	425.432	353.503	402.097	313.285	269.002	307.369	264.277	220.091	192.789	190.731	260.538	278.774	216.49	257.646	262.207	169.037	131.451	161.55	HMGN5
ENSG00000153822	172.658	-0.848979	0.175581	-4.83526	1.33e-06	1.92e-05	KCNJ16	172.658	424.538	291.64	375.697	145.348	147.08	139.636	203.93	225.307	166.231	169.999	173.692	261.665	76.4081	95.0724	91.0209	29.1057	46.0078	45.4734	KCNJ16
ENSG00000184905	206.603	-0.691265	0.144608	-4.78025	1.75e-06	2.47e-05	TCEAL2	206.603	297.623	300.478	300.557	212.13	269.002	227.334	253.872	253.47	230.166	149.268	204.088	203.293	157.714	154.017	165.341	143.289	106.256	90.9468	TCEAL2
ENSG00000132915	207.152	-0.644013	0.138693	-4.64343	3.43e-06	4.5e-05	PDE6A	207.152	217.185	226.242	214.249	181.685	165.465	193.277	251.791	270.16	254.756	146.158	141.125	133.852	146.939	128.348	122.753	291.057	363.681	280.02	PDE6A
ENSG00000183250	213.703	-0.686223	0.147837	-4.64174	3.45e-06	4.52e-05	LINC01547	213.703	180.54	186.473	191.91	343.729	324.157	282.678	348.554	320.228	299.019	143.048	111.814	92.5891	203.755	211.061	208.763	129.856	124.878	143.6	LINC01547
ENSG00000236824	106.462	-1.68787	0.374072	-4.51214	6.42e-06	7.89e-05	BCYRN1	106.462	209.141	171.449	127.94	182.667	164.498	146.447	149.826	131.429	72.7875	47.6828	47.7653	62.397	60.7347	129.298	66.8043	73.8836	28.481	43.0801	BCYRN1
ENSG00000203805	255.661	-0.621834	0.138131	-4.50178	6.74e-06	8.23e-05	PLPP4	255.661	241.316	265.128	241.664	354.532	284.484	282.678	323.583	303.538	308.855	160.67	183.462	142.909	247.837	229.124	202.083	286.579	308.909	234.547	PLPP4
ENSG00000232499	231.95	-0.679552	0.151641	-4.4813	7.42e-06	8.97e-05	LOC100421402	231.95	382.531	456.019	442.713	269.091	277.711	185.614	235.144	258.686	281.314	254.999	301.79	243.55	162.612	108.383	121.918	71.6447	59.1529	62.2267	LOC100421402
ENSG00000018625	189.286	-0.709213	0.159098	-4.4577	8.28e-06	9.88e-05	ATP1A2	189.286	206.459	143.169	171.602	228.825	198.365	166.03	261.156	285.806	300.986	105.731	106.386	106.679	139.102	128.348	130.268	233.965	258.52	235.744	ATP1A2
ENSG00000238194	192.951	-0.718372	0.167315	-4.29353	1.76e-05	0.00019263	PHACTR3-AS1	192.951	227.016	214.753	211.202	211.148	183.85	259.689	272.601	283.72	277.379	101.585	123.755	171.089	144.98	148.313	118.578	194.784	146.787	181.894	PHACTR3-AS1
ENSG00000116833	169.851	-0.793667	0.185413	-4.28054	1.86e-05	0.000202496	NR5A2	169.851	278.854	198.846	252.834	181.685	166.433	214.562	138.381	194.014	170.165	101.585	162.836	156.999	150.857	187.293	168.681	83.9586	124.878	124.453	NR5A2
ENSG00000230580	65.8657	-0.992298	0.235188	-4.21918	2.45e-05	0.000257033	RPL19P5	65.8657	119.764	121.959	113.724	62.8533	65.7991	73.2237	56.1849	73.0161	66.8858	64.2681	47.7653	66.4226	60.7347	32.3246	31.732	47.0168	46.0078	35.9	RPL19P5
ENSG00000198868	99.5928	-0.839323	0.200796	-4.17998	2.92e-05	0.000298505	MTND4LP30	99.5928	134.958	127.261	112.709	125.707	127.728	156.665	121.734	123.084	110.165	64.2681	56.4499	88.5635	92.0816	76.0579	61.794	76.1225	67.9163	69.4068	MTND4LP30
ENSG00000099785	231.62	-0.642845	0.156927	-4.09645	4.2e-05	0.000410465	MARCHF2	231.62	185.009	228.893	233.541	301.5	314.481	338.021	289.248	275.375	296.068	148.231	125.927	139.89	297.796	196.8	205.423	170.156	228.944	193.86	MARCHF2
ENSG00000186462	140.09	-0.625952	0.153228	-4.08511	4.41e-05	0.000429158	NAP1L2	140.09	246.679	219.172	194.956	151.241	156.757	165.179	133.179	110.567	104.263	132.682	136.782	159.012	107.755	123.594	125.258	78.3614	87.6339	88.5534	NAP1L2
ENSG00000116035	165.267	-0.611839	0.150885	-4.05499	5.01e-05	0.000480605	VAX2	165.267	191.265	220.94	195.972	189.542	166.433	212.86	201.849	221.134	224.264	139.939	134.611	123.788	144.98	157.82	123.588	114.184	118.306	93.3401	VAX2
ENSG00000145451	31.274	-1.74347	0.433191	-4.02472	5.7e-05	0.000538518	GLRA3	31.274	19.6628	36.2341	24.3695	62.8533	46.4464	37.4633	35.3757	23.991	33.4429	10.3658	9.77017	4.02561	39.1837	37.0782	35.0723	32.464	41.6261	33.5067	GLRA3
ENSG00000246363	50.4535	-1.18671	0.299537	-3.9618	7.44e-05	0.000674951	LINC02458	50.4535	39.3256	53.0255	54.8314	62.8533	59.9933	76.6295	85.3178	73.0161	65.9022	16.5853	21.7115	26.1665	54.8571	37.0782	48.4331	42.539	37.2444	52.6534	LINC02458
ENSG00000106536	168.17	-0.653248	0.165184	-3.95466	7.66e-05	0.000692401	POU6F2	168.17	328.011	273.965	282.28	163.026	152.886	175.396	158.15	212.79	149.509	156.524	196.489	209.332	114.612	101.727	117.743	58.2113	72.298	104.11	POU6F2
ENSG00000135547	60.3208	-0.928796	0.242628	-3.82807	0.00012915	0.00109647	HEY2	60.3208	143.002	96.3297	104.586	65.7996	44.5112	68.9665	76.9941	64.6714	84.5909	58.0486	72.7335	50.3202	27.4286	28.5217	24.2166	24.6279	24.0993	26.3267	HEY2
ENSG00000224236	27.9267	-1.56399	0.410513	-3.80984	0.000139057	0.00116685	MRRFP1	27.9267	26.8129	35.3503	42.6467	31.4267	21.2879	23.8403	24.9711	39.6373	39.3446	8.29265	10.8557	16.1025	39.1837	30.4232	20.0413	38.0612	32.8627	21.54	MRRFP1
ENSG00000233654	84.194	-0.815345	0.219756	-3.71023	0.000207069	0.00164064	NEMP2-DT	84.194	103.677	100.748	88.3395	108.029	109.343	108.984	133.179	119.955	94.427	46.6462	56.4499	63.4034	77.3877	79.8608	96.8662	30.2251	40.5307	57.4401	NEMP2-DT
ENSG00000165966	79.2069	-0.796034	0.214816	-3.70565	0.000210846	0.0016669	PDZRN4	79.2069	109.039	119.307	108.647	53.0325	72.5725	85.1438	83.2368	91.7917	110.165	65.3046	73.8191	55.3522	66.6122	72.255	66.8043	53.7335	76.6797	62.2267	PDZRN4
ENSG00000197978	119.489	-0.665613	0.184149	-3.61453	0.000300895	0.00226186	GOLGA6L9	119.489	190.372	179.403	181.756	134.545	142.242	115.796	119.653	122.041	141.641	106.768	93.3594	146.935	83.2653	98.8753	96.8662	47.0168	83.2522	67.0134	GOLGA6L9
ENSG00000154655	193.21	-0.645578	0.18327	-3.52256	0.000427402	0.00304172	L3MBTL4	193.21	277.067	259.825	331.019	181.685	206.106	165.179	166.474	213.833	227.215	168.963	209.516	176.121	167.51	162.574	146.134	111.945	100.779	205.827	L3MBTL4
ENSG00000234494	151.379	-0.585585	0.168457	-3.47616	0.000508642	0.00348913	SP2-AS1	151.379	143.896	124.61	193.941	194.452	198.365	200.088	202.89	177.325	199.674	115.061	87.9315	103.66	136.163	146.411	124.423	126.498	123.783	125.65	SP2-AS1
ENSG00000176714	86.4759	-0.729851	0.210694	-3.46404	0.000532134	0.00363108	CCDC121	86.4759	94.739	104.284	101.54	104.101	85.1518	108.133	116.532	100.136	86.5581	70.4875	54.2787	56.3586	113.633	82.713	90.1858	67.1669	67.9163	52.6534	CCDC121
ENSG00000138795	106.218	-0.634695	0.184545	-3.43924	0.00058335	0.00391672	LEF1	106.218	188.584	182.054	204.095	76.6025	95.7958	87.6981	88.4391	133.515	114.099	118.17	127.012	124.794	86.204	71.3043	85.1755	29.1057	39.4353	59.8334	LEF1
ENSG00000228400	116.164	-0.655709	0.193233	-3.39336	0.000690404	0.00450962	CNTNAP5-DT	116.164	121.552	135.215	118.801	159.097	209.977	171.139	187.283	202.359	173.116	69.451	83.5892	85.5443	88.1632	72.255	91.8559	26.8668	37.2444	57.4401	CNTNAP5-DT
ENSG00000228766	52.0772	-0.871245	0.257638	-3.38166	0.000720484	0.0046846	RPL7L1P8	52.0772	87.5889	95.4459	71.0778	56.9608	81.2812	61.3036	60.3467	50.0682	64.9186	45.6096	36.9095	56.3586	41.1428	28.5217	31.732	26.8668	19.7176	21.54	RPL7L1P8
ENSG00000265702	160.05	-0.627818	0.186642	-3.36376	0.000768876	0.00496112	LOC105371855	160.05	92.9515	76.0032	80.2163	218.022	219.653	247.769	192.485	216.962	226.231	49.7559	49.9364	61.3906	198.857	183.49	160.33	213.815	201.558	191.467	LOC105371855
ENSG00000141665	79.0268	-0.993637	0.295769	-3.3595	0.000780839	0.00502752	FBXO15	79.0268	36.6443	38.0016	47.7236	118.832	119.019	103.024	93.6414	98.0502	80.6564	18.6585	11.9413	30.1921	83.2653	116.939	102.712	118.662	78.8705	125.65	FBXO15
ENSG00000111348	54.6615	-0.906771	0.270381	-3.35368	0.000797446	0.00511619	ARHGDIB	54.6615	75.0762	63.6306	64.9854	62.8533	67.7344	73.2237	43.6993	68.8437	57.0497	35.2438	45.5941	28.1793	58.7755	51.3391	65.1342	55.9724	30.6719	35.9	ARHGDIB
ENSG00000143226	87.447	-0.762779	0.22884	-3.33324	0.000858413	0.00542059	FCGR2A	87.447	147.471	145.82	157.386	55.9787	69.6696	79.1838	118.612	104.309	120.985	111.951	75.9902	77.493	50.9387	58.9449	25.0516	47.0168	73.3934	53.8501	FCGR2A
ENSG00000235828	79.8677	-0.756406	0.227821	-3.32018	0.00089958	0.00563127	RPL36AP26	79.8677	166.24	109.586	138.094	106.065	89.0223	71.5208	83.2368	73.0161	66.8858	84.9997	62.9633	96.6147	37.2245	64.6492	46.763	49.2557	46.0078	45.4734	RPL36AP26
ENSG00000205089	30.0319	-1.8938	0.572003	-3.31082	0.000930241	0.00578706	CCNI2	30.0319	16.0878	14.1401	8.12317	56.9608	38.7054	47.6805	22.8901	20.8617	27.5412	6.21949	2.17115	2.01281	23.5102	25.6695	35.0723	67.1669	63.5346	62.2267	CCNI2
ENSG00000105929	110.948	-0.641747	0.195097	-3.28937	0.00100413	0.00618696	ATP6V0A4	110.948	144.79	139.634	138.094	113.922	114.181	114.093	147.745	154.377	169.182	114.024	80.3325	76.4866	96.9795	89.3681	73.4847	59.3308	65.7254	105.307	ATP6V0A4
ENSG00000272767	79.2537	-0.89023	0.274247	-3.24609	0.00117001	0.00702669	JMJD1C-AS1	79.2537	73.2886	79.5383	87.3241	143.384	120.954	87.6981	99.8842	131.429	127.87	35.2438	52.1076	42.2689	89.1428	47.5362	36.7424	54.853	51.4849	65.8167	JMJD1C-AS1
ENSG00000233406	124.94	-0.603891	0.18907	-3.194	0.00140315	0.00816853	RPS2P8	124.94	164.453	168.798	215.264	115.886	161.595	124.31	131.098	118.912	149.509	134.756	110.729	114.73	86.204	98.8753	58.4538	85.0781	107.352	102.913	RPS2P8
ENSG00000229659	46.5777	-1.01496	0.317881	-3.1929	0.00140852	0.00819448	RPL26P6	46.5777	83.1201	86.6083	48.739	29.4625	51.2846	28.9489	24.9711	40.6804	39.3446	48.7193	32.5672	27.1729	33.3061	39.9304	41.7527	78.3614	59.1529	44.2767	RPL26P6
ENSG00000148057	104.847	-0.757083	0.239638	-3.15928	0.0015816	0.00903824	IDNK	104.847	48.2633	55.6768	84.2779	185.614	185.786	149.853	168.555	167.937	173.116	35.2438	44.5086	31.1985	122.449	94.1217	124.423	85.0781	70.1071	61.0301	IDNK
ENSG00000115138	46.9192	-1.06283	0.33644	-3.15906	0.00158278	0.00903923	POMC	46.9192	130.49	79.5383	63.97	15.7133	38.7054	13.623	79.075	56.3267	49.1808	49.7559	43.423	38.2433	29.3877	24.7188	21.7114	51.4946	32.8627	26.3267	POMC
ENSG00000237181	51.8748	-0.867095	0.279505	-3.10225	0.00192054	0.0106479	PRKAR1B-AS1	51.8748	108.145	80.422	101.54	28.4804	35.8025	40.0176	59.3062	77.1884	87.5417	39.3901	49.9364	69.4418	39.1837	36.1275	19.2062	25.7473	21.9085	14.36	PRKAR1B-AS1
ENSG00000182255	128.264	-0.600256	0.194626	-3.08416	0.0020413	0.0111902	KCNA4	128.264	198.416	194.427	207.141	96.2442	137.404	97.064	177.919	141.86	147.542	138.902	105.301	150.96	132.245	115.988	83.5054	76.1225	64.63	43.0801	KCNA4
ENSG00000287578	38.5759	-0.993659	0.327403	-3.03497	0.00240556	0.0128465	LOC107986626	38.5759	41.1131	45.9554	62.9546	40.2654	56.1228	29.8003	60.3467	52.1544	53.1152	33.1706	23.8826	18.1153	41.1428	47.5362	60.1239	7.83614	8.76339	11.9667	LOC107986626
ENSG00000107242	41.9876	-0.892565	0.294686	-3.02887	0.00245472	0.0130367	PIP5K1B	41.9876	100.102	84.8408	69.047	33.3908	34.8348	33.2061	35.3757	43.8097	30.4921	42.4998	36.9095	57.365	19.5918	43.7333	21.7114	24.6279	26.2902	17.95	PIP5K1B
ENSG00000128254	41.3312	-0.969174	0.320863	-3.02052	0.0025234	0.0133551	YWHAH-AS1	41.3312	31.2817	43.3042	39.6005	62.8533	68.702	55.3435	60.3467	54.2405	55.0824	25.9145	15.198	17.1089	29.3877	38.9797	38.4125	38.0612	43.8169	26.3267	YWHAH-AS1
ENSG00000231050	18.9042	-1.50652	0.501713	-3.00275	0.00267553	0.0140195	GNB1-DT	18.9042	28.6004	32.6991	30.4619	19.6417	25.1585	22.9888	16.6474	29.2064	26.5576	18.6585	7.59902	6.03842	13.7143	9.50724	10.8557	27.9862	4.38169	9.57335	GNB1-DT
ENSG00000160219	56.212	-0.713412	0.237921	-2.99852	0.00271291	0.0141824	GAB3	56.212	70.6074	77.7708	77.1701	53.0325	72.5725	63.8579	52.023	62.5852	59.0169	50.7925	43.423	43.2753	56.8163	60.8463	51.7733	31.3446	39.4353	45.4734	GAB3
ENSG00000181804	63.6597	-0.700465	0.23391	-2.99459	0.00274817	0.0143377	SLC9A9	63.6597	109.039	106.051	79.2009	62.8533	67.7344	63.0064	70.7513	54.2405	72.7875	72.5607	60.7922	48.3074	62.6938	47.5362	62.629	26.8668	40.5307	38.2934	SLC9A9
ENSG00000139549	88.7592	-0.764264	0.255512	-2.99111	0.00277963	0.0144767	DHH	88.7592	95.6327	82.1895	102.555	141.42	133.533	105.578	69.7109	115.783	72.7875	57.012	37.9951	69.4418	47.0204	89.3681	88.5157	87.317	95.3019	106.503	DHH
ENSG00000171840	30.1312	-1.06152	0.35527	-2.98793	0.00280876	0.0145863	NINJ2	30.1312	35.7506	53.9093	67.0162	41.2475	42.5759	30.6518	47.8612	62.5852	41.3118	35.2438	17.3692	22.1409	11.7551	7.60579	11.6908	4.47779	4.38169	4.78667	NINJ2
ENSG00000186765	110.976	-0.706662	0.238162	-2.96715	0.00300578	0.0154274	FSCN2	110.976	48.2633	56.5605	61.9392	181.685	197.397	187.316	117.572	128.3	138.69	33.1706	28.2249	40.2561	188.082	126.446	199.578	91.7948	90.9202	81.3734	FSCN2
ENSG00000286535	21.9647	-1.55686	0.52613	-2.95908	0.00308556	0.0157295	LOC124902026	21.9647	21.4503	19.4427	20.3079	22.5879	44.5112	30.6518	23.9306	28.1634	39.3446	10.3658	4.3423	6.03842	36.2449	28.5217	10.0206	20.1501	19.7176	9.57335	LOC124902026
ENSG00000227337	39.1523	-0.849972	0.287648	-2.9549	0.0031277	0.0159308	RPL23AP43	39.1523	61.6697	67.1657	62.9546	39.2833	41.6083	42.5719	39.5375	39.6373	55.0824	41.4633	36.9095	28.1793	19.5918	26.6203	13.3609	29.1057	24.0993	35.9	RPL23AP43
ENSG00000167755	51.3612	-0.897289	0.304685	-2.94497	0.00322988	0.0163772	KLK6	51.3612	87.5889	76.0032	66.0008	58.925	58.058	51.9377	58.2658	87.6193	55.0824	43.5364	49.9364	30.1921	50.9387	34.2261	16.7011	40.3001	32.8627	26.3267	KLK6
ENSG00000268785	28.2931	-1.08104	0.369074	-2.92907	0.00339982	0.0171186	RPL7P50	28.2931	66.1385	45.9554	46.7082	25.5342	36.7701	25.5432	22.8901	44.8527	21.6395	29.0243	26.0538	20.1281	21.551	11.4087	8.35054	15.6723	21.9085	19.1467	RPL7P50
ENSG00000165983	85.4007	-0.66359	0.226735	-2.92673	0.00342548	0.0172095	PTER	85.4007	107.252	104.284	162.463	89.3696	96.7634	66.4122	108.208	76.1454	104.263	68.4144	81.4181	85.5443	66.6122	60.8463	85.1755	60.4502	65.7254	47.8667	PTER
ENSG00000233030	41.5059	-1.77588	0.607382	-2.92382	0.00345761	0.0173467	LOC124904411	41.5059	7.15011	19.4427	5.07698	45.1758	27.0937	39.1662	16.6474	14.6032	9.83615	3.10974	4.3423	2.01281	45.0612	36.1275	66.8043	142.17	129.26	134.027	LOC124904411
ENSG00000275004	39.8598	-0.939298	0.323646	-2.90224	0.00370503	0.0183633	ZNF280B	39.8598	48.2633	63.6306	46.7082	51.0683	36.7701	34.0575	47.8612	33.3788	41.3118	33.1706	13.0269	36.2305	50.9387	46.5855	33.4021	34.7029	32.8627	33.5067	ZNF280B
ENSG00000225930	51.712	-0.893328	0.309118	-2.88993	0.00385331	0.0189939	LINC02249	51.712	83.1201	80.422	84.2779	107.047	47.4141	68.9665	72.8322	52.1544	51.148	57.012	40.1663	36.2305	48.9796	22.8174	30.0619	15.6723	10.9542	21.54	LINC02249
ENSG00000019549	72.0454	-0.657085	0.232202	-2.82979	0.00465779	0.0221426	SNAI2	72.0454	96.5265	107.819	81.2317	76.6025	48.3817	80.0352	70.7513	62.5852	64.9186	58.0486	65.1345	58.3714	66.6122	85.5652	86.8456	49.2557	59.1529	78.9801	SNAI2
ENSG00000137831	85.7929	-0.69024	0.247279	-2.79135	0.00524892	0.024381	UACA	85.7929	54.5196	58.3281	61.9392	163.026	181.915	160.07	79.075	93.8778	66.8858	43.5364	28.2249	36.2305	113.633	154.017	126.093	53.7335	28.481	40.6867	UACA
ENSG00000168843	62.7066	-0.740243	0.265834	-2.7846	0.00535933	0.0248363	FSTL5	62.7066	77.7575	100.748	89.3549	65.7996	69.6696	57.8978	98.8437	92.8348	104.263	84.9997	39.0807	36.2305	48	32.3246	33.4021	31.3446	35.0536	31.1134	FSTL5
ENSG00000258920	42.4496	-0.923478	0.333451	-2.76946	0.005615	0.0257893	FOXN3-AS1	42.4496	33.963	33.5828	31.4773	71.6921	51.2846	62.155	89.4796	59.456	59.0169	18.6585	22.7971	11.0704	46.0408	44.684	40.0826	26.8668	30.6719	31.1134	FOXN3-AS1
ENSG00000136297	61.1039	-0.959106	0.352854	-2.71814	0.00656499	0.0293383	MMD2	61.1039	81.3325	61.8631	101.54	64.8175	79.346	73.2237	62.4276	125.17	128.854	18.6585	44.5086	62.397	41.1428	49.4376	35.9073	33.5835	28.481	7.18001	MMD2
ENSG00000122035	163.856	-0.60726	0.225523	-2.69267	0.00708826	0.0312129	RASL11A	163.856	103.677	63.6306	64.9854	90.3517	101.602	129.419	63.4681	50.0682	28.5248	53.9022	41.2518	57.365	128.326	133.101	141.124	497.035	633.155	568.417	RASL11A
ENSG00000126759	79.6924	-0.7897	0.294329	-2.68305	0.00729543	0.0319381	CFP	79.6924	52.7321	27.3965	60.9238	63.8354	73.5402	74.0751	38.497	53.1974	49.1808	30.0609	22.7971	28.1793	70.5306	69.4028	111.062	161.201	216.894	230.957	CFP
ENSG00000253973	70.1541	-0.668203	0.249101	-2.68246	0.00730836	0.0319869	NRIP3-DT	70.1541	68.8198	45.9554	62.9546	77.5846	80.3136	82.5895	63.4681	68.8437	89.509	37.3169	43.423	31.1985	79.3469	87.4666	68.4744	98.5115	78.8705	98.1268	NRIP3-DT
ENSG00000115896	38.3632	-0.938814	0.35047	-2.67873	0.00739016	0.0322823	PLCL1	38.3632	48.2633	65.3981	54.8314	33.3908	36.7701	32.3547	52.023	39.6373	25.574	37.3169	34.7384	16.1025	17.6326	36.1275	21.7114	49.2557	29.5764	59.8334	PLCL1
ENSG00000177098	32.2196	-1.16719	0.437562	-2.66748	0.00764227	0.0331987	SCN4B	32.2196	17.8753	33.5828	18.2771	43.2117	40.6406	46.8291	20.8092	35.465	31.4757	18.6585	4.3423	8.05123	62.6938	32.3246	38.4125	35.8223	46.0078	45.4734	SCN4B
ENSG00000127920	61.8702	-0.618425	0.232906	-2.65526	0.00792477	0.0342035	GNG11	61.8702	148.365	164.379	136.063	43.2117	30.9643	27.246	41.6184	50.0682	49.1808	80.8534	119.413	92.5891	41.1428	30.4232	26.7217	6.71669	17.5268	7.18001	GNG11
ENSG00000138615	26.1226	-1.3785	0.52111	-2.64532	0.00816135	0.0350569	CILP	26.1226	17.8753	6.18631	22.3387	11.785	12.5792	20.4345	20.8092	18.7756	33.4429	6.21949	4.3423	7.04482	15.6735	26.6203	16.7011	85.0781	70.1071	74.1934	CILP
ENSG00000285564	47.7572	-1.14433	0.43455	-2.63337	0.00845431	0.0360919	DKFZp451B082	47.7572	8.93764	14.1401	28.4311	45.1758	36.7701	58.7492	16.6474	22.9479	19.6723	10.3658	6.51345	6.03842	60.7347	59.8956	71.8146	123.139	138.023	131.633	DKFZp451B082
ENSG00000124212	63.5622	-0.624055	0.237583	-2.62668	0.00862225	0.0366613	PTGIS	63.5622	96.5265	71.5844	93.4165	56.9608	93.8605	85.1438	99.8842	89.7055	97.3779	54.9388	49.9364	64.4098	41.1428	40.8811	33.4021	29.1057	21.9085	23.9334	PTGIS
ENSG00000288009	47.8798	-0.742232	0.283185	-2.62102	0.00876683	0.037136	LOC101929004	47.8798	76.8637	61.8631	58.893	49.1042	47.4141	35.7604	45.7803	66.7576	60.0005	39.3901	52.1076	27.1729	36.2449	36.1275	45.928	40.3001	30.6719	51.4567	LOC101929004
ENSG00000226833	72.0357	-0.691573	0.267598	-2.58437	0.00975557	0.0405624	LOC100505774	72.0357	37.5381	51.258	77.1701	91.3337	102.569	78.3323	88.4391	100.136	79.6728	37.3169	32.5672	32.2049	68.5714	81.7623	70.1445	99.6309	98.5881	69.4068	LOC100505774
ENSG00000182508	21.0693	-1.0466	0.407431	-2.56878	0.0102059	0.0420855	LHFPL1	21.0693	40.2194	29.164	36.5543	20.6237	23.2232	19.5831	28.0924	30.2495	33.4429	20.7316	20.6259	10.064	19.5918	13.3101	13.3609	13.4334	2.19085	4.78667	LHFPL1
ENSG00000137804	76.8213	-0.777628	0.303093	-2.56564	0.0102985	0.0423804	NUSAP1	76.8213	34.8568	28.2803	33.5081	57.9429	68.702	80.0352	68.6704	45.8958	54.0988	19.695	20.6259	16.1025	71.5102	77.9594	49.2682	198.142	242.089	215.4	NUSAP1
ENSG00000253457	74.7239	-0.707519	0.275975	-2.5637	0.0103562	0.042579	SMIM18	74.7239	88.4826	71.5844	67.0162	94.28	115.148	56.1949	74.9132	108.481	88.5254	40.4267	62.9633	36.2305	68.5714	60.8463	63.4641	61.5697	107.352	78.9801	SMIM18
ENSG00000163082	33.9882	-1.02226	0.398908	-2.56265	0.0103876	0.0426823	SGPP2	33.9882	35.7506	60.0956	30.4619	29.4625	56.1228	45.9777	54.1039	41.7235	23.6068	26.9511	15.198	20.1281	41.1428	36.1275	30.0619	24.6279	30.6719	9.57335	SGPP2
ENSG00000170775	20.3323	-1.03118	0.403215	-2.55739	0.0105462	0.043222	GPR37	20.3323	28.6004	22.9777	46.7082	13.7492	17.4174	18.7316	14.5664	14.6032	15.7378	16.5853	13.0269	18.1153	19.5918	19.0145	25.0516	24.6279	15.3359	21.54	GPR37
ENSG00000100767	24.3098	-1.4018	0.549098	-2.55292	0.0106823	0.043641	PAPLN	24.3098	11.6189	7.95383	19.2925	25.5342	33.8672	34.0575	39.5375	47.982	29.5085	6.21949	2.17115	6.03842	8.81632	19.9652	17.5361	44.7779	50.3895	32.31	PAPLN
ENSG00000276180	50.4255	-1.04314	0.411521	-2.53485	0.0112497	0.0456396	H4C9	50.4255	21.4503	35.3503	15.2309	37.3192	53.2199	47.6805	35.3757	65.7145	39.3446	13.4756	3.25672	18.1153	50.9387	46.5855	79.3301	94.0337	117.21	134.027	H4C9
ENSG00000133958	86.5655	-0.673456	0.26586	-2.53313	0.011305	0.0458317	UNC79	86.5655	40.2194	45.9554	45.6928	107.047	96.7634	102.173	81.1559	69.8868	91.4762	17.6219	43.423	22.1409	80.3265	83.6637	96.0312	183.59	151.168	199.844	UNC79
ENSG00000245293	26.7443	-1.16467	0.462179	-2.51994	0.0117374	0.0471088	CYP2U1-AS1	26.7443	23.2379	15.9077	26.4003	37.3192	34.8348	29.8003	29.1329	29.2064	29.5085	4.14633	10.8557	14.0896	23.5102	30.4232	35.0723	59.3308	30.6719	17.95	CYP2U1-AS1
ENSG00000187527	31.4573	-1.26101	0.502298	-2.51047	0.0120569	0.0480833	ATP13A5	31.4573	33.0693	19.4427	10.154	61.8712	47.4141	50.2349	37.4566	63.6283	49.1808	10.3658	16.2836	0	26.449	16.1623	26.7217	31.3446	44.9124	21.54	ATP13A5
ENSG00000101349	51.1402	-0.767276	0.306335	-2.5047	0.0122555	0.0487007	PAK5	51.1402	96.5265	109.586	94.4319	67.7637	50.317	44.2748	37.4566	50.0682	39.3446	44.573	56.4499	75.4802	17.6326	45.6347	51.7733	6.71669	10.9542	21.54	PAK5
ENSG00000157653	36.0712	-1.03869	0.415991	-2.49691	0.0125282	0.0494794	C9orf43	36.0712	28.6004	19.4427	43.662	42.2296	42.5759	57.8978	66.5895	49.0251	41.3118	13.4756	4.3423	26.1665	27.4286	28.5217	20.8763	52.6141	30.6719	53.8501	C9orf43
ENSG00000271551	83.5325	-0.690939	0.276879	-2.49546	0.0125796	0.0496328	LOC115308161	83.5325	56.3071	65.3981	39.6005	101.155	96.7634	173.693	78.0345	74.0592	81.64	25.9145	45.5941	29.1857	109.714	108.383	87.6806	116.423	118.306	95.7335	LOC115308161

### Sheet: XIII_AZD4573vDMSO UP
	baseMean AZDvDMSO	log2FoldChange AZDvDMSO	lfcSE AZDvDMSO	stat AZDvDMSO	pvalue AZDvDMSO	padj AZDvDMSO	symbol	DMSO_1	DMSO_2	DMSO_3	AZD4573_1	AZD4573_2	AZD4573_3	Zotiraciclib_1	Zotiraciclib_2	Zotiraciclib_3	Sertraline_1	Sertraline_2	Sertraline_3	AZD4573.Sertraline_1	AZD4573.Sertraline_2	AZD4573.Sertraline_3	Zotiraciclib.Sertraline_1	Zotiraciclib.Sertraline_2	Zotiraciclib.Sertraline_3	symbol
ENSG00000213742	882.833	2.39492	0.101806	23.5245	2.29e-122	5.61e-119	ZNF337-AS1	235.954	236.847	228.464	1236.44	1084.72	1366.56	1096.65	884.538	981.648	214.572	209.516	186.185	990.367	958.33	1138.18	1564.99	1534.69	1742.35	ZNF337-AS1
ENSG00000173442	946.958	1.74643	0.0762951	22.8905	5.78e-116	1.3e-112	EHBP1L1	344.993	378.249	316.804	1132.34	1160.19	1203.08	631.56	651.929	677.711	330.67	339.785	372.369	1132.41	1156.08	1269.28	2018.37	1959.71	1969.72	EHBP1L1
ENSG00000260903	530.847	3.68558	0.163282	22.5719	8.19e-113	1.38e-109	XKR7	44.6882	52.1418	42.6467	573.537	487.687	735.643	220.578	220.091	206.559	29.0243	39.0807	54.3458	598.53	604.66	693.095	1533.64	1717.62	1701.66	XKR7
ENSG00000259291	1273.58	1.38496	0.0614871	22.5244	2.39e-112	3.79e-109	ZNF710-AS1	610.441	633.655	653.915	1640.08	1693.36	1621.14	1631.44	1649.12	1473.46	633.351	626.376	642.085	1440.98	1482.18	1493.08	1706.04	1625.61	1668.16	ZNF710-AS1
ENSG00000139352	4990.89	0.941421	0.0429083	21.9403	1.07e-106	1.52e-103	ASCL1	3051.31	2983.57	3061.42	5783.49	5895.79	5788.08	4541.61	4559.33	4060.36	3612.49	3516.18	3437.87	6887.51	6912.71	7011.11	6092.04	6362.22	6278.92	ASCL1
ENSG00000176593	4069.38	0.996596	0.0465188	21.4235	8.06e-102	9.87e-99	ZNF606-AS1	2648.22	2683.09	2765.94	5469.22	5204.9	5477.3	4601.96	4352.8	4689.88	2551.03	2618.41	2779.69	4976.32	5243.24	5316.79	4088.23	3781.4	4000.46	ZNF606-AS1
ENSG00000124766	18397.9	1.78691	0.0855707	20.8823	7.75e-97	7.31e-94	SOX4	6983.87	6601.68	6475.18	23886.2	20636.7	24702.8	15118.9	12712.1	13303.4	6887.05	7716.26	7436.31	27921.3	31604.9	33772.9	27510.4	28857.8	29033.6	SOX4
ENSG00000158373	809.245	2.23971	0.107258	20.8816	7.88e-97	7.31e-94	H2BC5	161.771	199.729	191.91	869.144	759.593	980.857	606.588	600.818	533.119	246.706	203.002	211.345	861.061	1006.82	1021.27	1916.5	2103.21	2092.97	H2BC5
ENSG00000110013	1436.27	1.23528	0.0595466	20.7448	1.36e-95	1.22e-92	SIAE	713.224	747.66	718.901	1684.27	1703.04	1744.6	1723	1661.64	1598.37	818.899	717.565	826.257	1801.47	1833.95	1841.29	1961.27	1904.94	1852.44	SIAE
ENSG00000162775	3588.91	1.13967	0.0555484	20.5168	1.53e-93	1.21e-90	RBM15	1813.45	1831.15	1944.48	4220.99	3688.62	4395.98	3468.9	3295.11	3265.6	1865.85	1914.95	1913.17	4794.12	4684.22	5042.89	5443.88	5380.72	5636.31	RBM15
ENSG00000106804	734.608	1.54012	0.077346	19.9121	3.2e-88	2.21e-85	C5	357.506	346.433	363.512	1080.29	989.889	1032.79	866.704	910.615	899.024	253.962	264.88	259.652	896.326	811.918	923.569	1009.74	949.732	1006.4	C5
ENSG00000180573	606.129	2.31127	0.117144	19.7302	1.19e-86	7.42e-84	H2AC6	127.808	133.448	104.586	619.695	547.681	653.905	430.751	393.244	423.938	177.255	161.751	138.884	827.755	874.666	1029.62	1413.86	1504.02	1347.45	H2AC6
ENSG00000166436	1842.24	1.37918	0.0708427	19.4682	2.04e-84	1.22e-81	TRIM66	741.824	707.007	801.148	2001.49	1730.13	2112.42	1896.76	1901.55	1924.93	625.059	665.457	751.783	1665.31	1563.94	1684.3	4036.73	4102.36	4248.17	TRIM66
ENSG00000125968	438.69	2.58147	0.13376	19.2992	5.45e-83	3.06e-80	ID1	119.764	102.516	105.601	623.623	661.862	677.745	416.184	328.572	305.904	147.195	127.012	100.64	570.122	480.116	598.734	789.211	810.614	931.008	ID1
ENSG00000197903	851.792	1.49687	0.0781371	19.1569	8.47e-82	4.38e-79	H2BC12	424.538	386.202	379.758	1134.31	1060.53	1166.47	766.819	714.515	694.432	343.108	319.159	356.267	912.979	1067.66	990.374	1511.26	1556.6	1547.29	H2BC12
ENSG00000168874	634.105	1.61699	0.0850243	19.018	1.21e-80	5.92e-78	ATOH8	317.286	308.432	318.835	951.639	923.123	1020.02	501.502	533.017	477.053	320.304	269.222	286.825	1034.45	898.434	982.858	747.792	766.797	756.294	ATOH8
ENSG00000258727	436.323	2.14977	0.11411	18.8394	3.59e-79	1.61e-76	AP1G2-AS1	125.127	122.842	132.002	574.519	577.677	533	536.878	496.509	500.66	123.353	147.638	130.832	509.387	388.846	467.63	810.481	855.526	820.914	AP1G2-AS1
ENSG00000108669	4015.71	0.804364	0.0428652	18.765	1.46e-78	6.34e-76	CYTH1	2776.92	2811.24	2765.94	4842.65	4630.13	5112.89	3926.7	3961.64	3824.3	2746.94	2654.23	2748.49	4752	4703.23	4830.79	5259.17	5015.95	4919.5	CYTH1
ENSG00000184678	972.059	1.39087	0.0745905	18.6468	1.34e-77	5.55e-75	H2BC21	408.45	429.507	405.143	1065.56	1009.24	1183.5	787.629	751.023	766.236	470.608	495.022	459.926	1134.37	1192.21	1256.76	1944.48	1862.22	1875.18	H2BC21
ENSG00000261716	1670.12	1.3169	0.0708077	18.5983	3.32e-77	1.35e-74	H2BC20P	586.309	591.234	637.669	1552.67	1381.78	1581.97	1590.86	1548.98	1444.93	754.631	640.489	732.662	1772.08	1907.15	1930.64	3639.33	3988.44	3780.27	H2BC20P
ENSG00000148798	3379.06	1.00329	0.0542239	18.5027	1.97e-76	7.78e-74	INA	2114.65	2106	2105.93	4227.87	3973.1	4477.71	3079.76	2913.34	2658.71	2006.82	2054.99	1937.33	4415.02	4392.34	4607.83	4782.28	4398.13	4571.27	INA
ENSG00000274290	487.254	2.15934	0.118289	18.2548	1.9e-74	7.19e-72	H2BC6	126.914	106.051	95.4473	509.701	478.979	483.617	394.335	337.96	319.675	142.012	134.611	114.73	532.898	572.336	627.125	1281.77	1210.44	1301.97	H2BC6
ENSG00000178467	1432.23	1.19054	0.0663347	17.9475	5.02e-72	1.8e-69	P4HTM	657.81	773.289	732.101	1623.38	1586.92	1724.16	1298.49	1437.37	1363.29	889.387	796.812	839.34	1862.2	1699.89	1738.58	2298.23	2225.9	2232.98	P4HTM
ENSG00000186318	9180.31	0.728834	0.0411003	17.7331	2.33e-70	7.74e-68	BACE1	6051.68	5884.95	6165.49	10158.7	9824.39	10013.8	8939.64	9519.21	8960.73	6077.48	5477.81	5731.47	9769.46	9365.58	9430.26	14099.5	14798.1	14977.5	BACE1
ENSG00000169609	2929.13	0.86822	0.0490287	17.7084	3.61e-70	1.19e-67	C15orf40	1873.33	1796.68	1849.04	3395.06	3240.61	3436.41	3043.35	3108.4	3168.22	1762.19	1833.54	1959.47	2987.75	3077.49	2931.87	4206.89	4440.85	4613.16	C15orf40
ENSG00000257842	577.175	1.60522	0.0909865	17.6424	1.16e-69	3.78e-67	NOVA1-DT	270.81	312.851	279.234	935.925	838.939	853.141	601.386	497.553	581.316	277.804	258.367	257.639	819.918	844.243	862.61	668.311	633.155	595.941	NOVA1-DT
ENSG00000178878	1656.1	1.46372	0.083156	17.6021	2.38e-69	7.52e-67	APOLD1	584.522	724.682	613.299	1694.09	1697.23	1912.33	1634.56	1478.05	1531.49	728.717	605.751	723.604	1841.63	1933.77	2225.42	3164.68	3415.53	3300.41	APOLD1
ENSG00000255236	179.972	3.40422	0.194485	17.5038	1.34e-68	4.2e-66	CHKA-DT	26.8129	33.5828	37.5697	324.087	326.093	381.444	181.04	152.291	168.198	30.0609	32.5672	17.1089	317.388	236.73	283.083	212.695	232.23	246.514	CHKA-DT
ENSG00000115738	2448.56	1.13354	0.0648952	17.4672	2.55e-68	7.78e-66	ID2	1459.52	1480.3	1334.23	3333.19	2836.14	3212.48	2121.5	1812.89	1908.21	1307.13	1270.12	1314.36	3408	3761.06	3570.69	3451.26	3199.73	3293.23	ID2
ENSG00000179456	1070.97	1.28226	0.0741248	17.2987	4.82e-67	1.42e-64	ZBTB18	570.221	570.024	517.852	1293.4	1264.7	1475.54	870.865	832.383	760.334	552.498	546.044	552.515	1555.59	1740.78	1680.96	1494.46	1497.44	1501.82	ZBTB18
ENSG00000125775	430.525	2.91392	0.168646	17.2783	6.85e-67	2.01e-64	SDCBP2	44.6882	41.5367	45.6928	363.371	273.84	355.05	160.231	116.826	132.788	68.4144	62.9633	37.2369	539.755	589.449	653.012	1324.31	1527.02	1413.27	SDCBP2
ENSG00000130023	1107.12	1.26298	0.0733945	17.2081	2.31e-66	6.41e-64	ERMARD	567.54	615.98	626.5	1421.07	1342.11	1575.16	1080	1020.14	1085.91	582.559	514.562	553.522	1522.28	1420.38	1376.17	1587.38	1581.79	1455.15	ERMARD
ENSG00000213918	4238.04	0.806209	0.0470604	17.1314	8.66e-66	2.31e-63	DNASE1	2835.91	2805.05	3164.99	5315.03	4882.68	5189.52	4999.41	5119.47	5270.21	2620.48	2715.02	2632.75	4207.34	4012.06	4181.11	5523.36	5377.44	5432.87	DNASE1
ENSG00000248727	1034.64	1.24812	0.0730316	17.0901	1.76e-65	4.64e-63	LINC01948	640.829	722.915	717.885	1658.74	1644.01	1639.87	1510.75	1611.57	1438.05	579.449	477.653	580.695	1068.73	1200.76	1096.43	688.461	668.208	678.511	LINC01948
ENSG00000175928	5273.55	0.823012	0.048649	16.9173	3.35e-64	8.35e-62	LRRN1	4315.99	3963.66	4297.16	7762.39	7093.72	7390.48	6246.92	6445.24	5997.1	3358.52	3100.4	3498.26	6117.55	6025.69	6169.38	4544.96	4355.4	4240.99	LRRN1
ENSG00000114019	1852.98	1.0133	0.0603063	16.8026	2.34e-63	5.56e-61	AMOTL2	1145.81	1018.97	1142.32	2333.43	2066.87	2270.79	1500.34	1660.59	1492.14	992.009	1036.72	1005.4	2287.35	2340.68	2415.81	2828.85	2914.92	2900.72	AMOTL2
ENSG00000149564	358.674	2.53396	0.150814	16.8019	2.36e-63	5.58e-61	ESAM	73.2886	68.0494	81.2317	427.206	374.474	482.766	173.757	124.127	136.722	67.3778	84.6748	82.5251	548.571	508.637	655.517	773.539	894.961	898.698	ESAM
ENSG00000255408	690.214	1.39216	0.0829803	16.7769	3.6e-63	8.42e-61	PCDHA3	347.674	328.758	333.05	911.373	889.256	850.587	711.675	741.635	760.334	432.255	387.55	384.446	818.938	950.724	954.466	837.347	898.247	885.534	PCDHA3
ENSG00000117305	671.642	1.62391	0.0970591	16.7311	7.78e-63	1.8e-60	HMGCL	250.254	250.987	308.681	767.989	773.139	945.097	733.525	721.816	660.989	250.853	240.998	245.562	733.714	771.988	734.012	1224.68	1314.51	1160.77	HMGCL
ENSG00000137817	5020.07	0.773628	0.0462502	16.727	8.33e-63	1.92e-60	PARP6	3007.52	3194.79	3173.11	5159.87	5239.74	5622.05	4726.81	4904.6	4878.73	3408.28	3265.41	3101.73	5264.32	5115.85	5326.81	8029.8	8694.38	8247.44	PARP6
ENSG00000234684	782.611	1.40498	0.0841032	16.7055	1.2e-62	2.73e-60	SDCBP2-AS1	467.439	477.23	542.222	1429.91	1251.15	1252.47	1015.49	950.252	1124.27	390.791	376.694	417.657	878.693	1002.06	936.095	539.574	519.231	515.764	SDCBP2-AS1
ENSG00000090581	2090.51	0.996683	0.0597985	16.6674	2.26e-62	5.08e-60	GNPTG	1194.07	1183.35	1360.63	2415.92	2476.18	2556.87	2303.58	2220.73	2206.25	1350.67	1352.63	1261.02	2532.24	2246.56	2266.34	2801.98	2997.08	2903.12	GNPTG
ENSG00000177595	1559.13	1.18782	0.07151	16.6105	5.85e-62	1.29e-59	PIDD1	716.799	608.026	748.347	1535.98	1492.09	1685.85	1551.33	1507.26	1536.41	805.424	730.592	711.527	1821.06	1664.72	1841.29	3048.26	2918.21	3141.25	PIDD1
ENSG00000108187	456.286	1.57563	0.0949218	16.5992	7.06e-62	1.54e-59	PBLD	198.416	236.847	234.557	681.566	625.092	687.111	511.907	531.974	561.644	203.17	179.12	183.165	575.02	582.794	577.022	553.007	524.708	566.024	PBLD
ENSG00000179455	1810.9	1.02602	0.0619266	16.5684	1.18e-61	2.54e-59	MKRN3	1048.39	1087.02	1107.8	2189.06	2062.03	2348.27	2039.3	1944.31	1869.85	1121.58	1157.22	1056.72	2110.04	2322.62	2326.46	2227.7	2194.13	2383.76	MKRN3
ENSG00000167720	1203.09	1.08699	0.0656394	16.56	1.36e-61	2.87e-59	SRR	678.367	675.192	682.346	1480	1328.56	1513.86	1372.37	1513.52	1369.19	541.096	516.733	543.458	1189.22	1115.2	1118.97	2042.99	1990.38	1984.08	SRR
ENSG00000006118	3827.65	0.73463	0.0446114	16.4673	6.3e-61	1.27e-58	TMEM132A	2341.66	2294.24	2337.44	3837	4016.65	3751.44	3987.04	4227.63	4064.3	3264.2	3192.67	3120.86	4969.47	4535.9	4685.49	4688.25	4745.38	4838.13	TMEM132A
ENSG00000262223	538.907	1.72055	0.104638	16.4428	9.44e-61	1.9e-58	LINC03048	205.566	204.148	266.034	677.637	748.949	790.986	550.404	604.991	530.169	217.682	257.281	276.761	787.591	730.156	801.652	686.222	648.491	715.608	LINC03048
ENSG00000008300	5219.87	0.755578	0.0462843	16.3247	6.59e-60	1.27e-57	CELSR3	2953	3132.92	3323.39	5423.06	5183.61	5272.11	4563.46	4701.19	4465.61	3977.36	3914.58	3910.88	5160.49	5097.78	5486.3	9047.38	8796.25	9548.22	CELSR3
ENSG00000153094	2646.54	0.986481	0.0606087	16.2762	1.46e-59	2.76e-57	BCL2L11	1529.23	1373.36	1451	2946.25	2631.96	3044.74	1607.51	1585.49	1635.75	1557.98	1657.67	1502.56	3873.3	4127.09	4436.64	4194.57	4279.82	4202.7	BCL2L11
ENSG00000230487	748.911	1.36106	0.0837398	16.2534	2.11e-59	3.95e-57	PSMG3-AS1	409.344	475.462	387.881	1095.02	1053.75	1124.75	909.362	808.392	867.548	373.169	377.78	401.555	855.183	768.185	846.744	928.023	832.522	965.711	PSMG3-AS1
ENSG00000171298	2356.28	0.890323	0.0548445	16.2336	2.92e-59	5.38e-57	GAA	1387.12	1477.64	1413.43	2664.39	2708.41	2560.28	2803	3062.5	2937.07	1505.12	1541.52	1368.71	2539.1	2322.62	2425.83	3154.61	3189.87	3351.87	GAA
ENSG00000080854	37534	0.641454	0.0395426	16.2218	3.53e-59	6.47e-57	IGSF9B	28444	29792.4	31417.4	47604.5	46133.9	46105.4	47711.4	48935.4	48703.7	26043.1	24447.1	26311.4	34943	34797.4	36127.8	39031.8	37976.1	41086.4	IGSF9B
ENSG00000148290	1833.26	0.862213	0.053418	16.1409	1.32e-58	2.33e-56	SURF1	1115.42	1045.49	1165.68	1955.33	2080.41	2005.99	2138.15	2158.15	2059.69	1164.08	1178.93	1147.3	1943.51	1829.19	1792.03	2743.77	2736.37	2739.17	SURF1
ENSG00000184677	4563.08	0.763895	0.0473456	16.1344	1.46e-58	2.55e-56	ZBTB40	3208.61	3218.65	3305.12	5476.1	5084.92	5956.66	4340.8	4425.82	4584.63	3306.7	3319.69	3396.61	5944.16	6009.53	6068.34	4935.65	4720.18	4833.34	ZBTB40
ENSG00000156253	2174.23	0.9252	0.0573826	16.1233	1.75e-58	3.04e-56	RWDD2B	1402.32	1251.4	1331.18	2588.77	2379.41	2596.89	2349.36	2308.35	2264.28	1110.18	1260.35	1225.8	2326.53	2504.21	2338.15	3366.18	3352	3180.74	RWDD2B
ENSG00000005513	11860.7	0.700448	0.0439421	15.9403	3.33e-57	5.4e-55	SOX8	7369.98	7084.21	6655.92	10906	12135.1	11271.3	10790.6	11067.2	10808	8805.76	8891.94	8532.29	13500.7	13076.3	14135	19087.7	19443.8	19930.5	SOX8
ENSG00000137509	6333.21	0.628217	0.0395171	15.8973	6.61e-57	1.05e-54	PRCP	5216.01	4805	4937.87	7811.49	7572.7	7737.87	6233.4	6513.04	6376.78	5275.16	5170.59	5515.09	7646.69	7679.95	7433.65	6192.79	6042.36	5837.35	PRCP
ENSG00000011243	7255.92	0.685104	0.0433556	15.802	3.02e-56	4.72e-54	AKAP8L	4317.77	4442.65	4564.21	6950.2	7085.98	7380.27	6544.5	6290.86	6664.98	4965.23	4534.44	4504.66	7506.61	7388.08	7680.82	12919.6	13083.7	13782	AKAP8L
ENSG00000124587	2094.81	0.907624	0.0578056	15.7013	1.48e-55	2.25e-53	PEX6	1359.42	1340.66	1295.65	2423.78	2424.89	2646.27	2151.67	2364.68	2242.64	1407.68	1416.67	1340.53	2450.94	2241.81	2517.69	2584.81	2803.19	2693.7	PEX6
ENSG00000128311	941.022	1.24066	0.0807011	15.3735	2.46e-53	3.57e-51	TST	485.314	474.578	539.176	1206	1084.72	1245.65	1032.14	950.252	1068.21	500.669	530.846	526.349	1329.31	1119.95	1271.79	1249.3	1137.05	1187.09	TST
ENSG00000130147	6346.48	0.614168	0.039991	15.3576	3.15e-53	4.53e-51	SH3BP4	4397.32	4585.82	4594.67	6965.92	6549.91	7260.21	5338.6	5579.47	5498.41	4995.29	4994.73	4907.22	7713.3	7900.52	7870.38	8464.15	8129.14	8491.56	SH3BP4
ENSG00000196924	43276	0.680622	0.0443596	15.3433	3.93e-53	5.62e-51	FLNA	26443.8	29185.2	29005.8	44068	46086.5	45496.6	44263.3	46466.4	47441.7	31643.7	31516.4	28994.5	46479.6	44336.1	47729.2	62922	61440.1	65449.4	FLNA
ENSG00000187773	1127.56	0.94077	0.061501	15.2968	8.03e-53	1.14e-50	DIPK1C	717.693	696.402	731.085	1374.92	1341.14	1398.91	1048.78	1118.19	1073.12	790.912	767.501	760.841	1325.39	1201.72	1258.43	1532.52	1534.69	1623.88	DIPK1C
ENSG00000213983	865.962	1.23077	0.0806817	15.2547	1.53e-52	2.16e-50	AP1G2	388.787	463.089	466.067	1030.21	1058.59	1002.14	870.865	901.227	992.468	504.815	551.472	563.586	1105.96	1003.01	1147.36	1139.6	1191.82	1206.24	AP1G2
ENSG00000137501	906.664	1.23172	0.0809779	15.2105	3.01e-52	4.2e-50	SYTL2	445.988	405.645	481.298	1037.08	985.051	1101.76	795.952	799.005	837.056	457.132	425.545	444.83	944.326	977.344	1076.38	1568.35	1827.17	1710.04	SYTL2
ENSG00000188177	1518.32	1.12049	0.0742766	15.0854	2.02e-51	2.71e-49	ZC3H6	850.863	874.037	770.686	1916.04	1669.17	1845.07	1467.05	1441.55	1310.18	880.058	776.186	910.795	1716.24	1950.89	1966.55	2290.39	2245.62	2448.38	ZC3H6
ENSG00000205593	1111.32	1.14036	0.0757311	15.0581	3.06e-51	3.99e-49	DENND6B	527.321	577.978	582.838	1182.43	1220.19	1314.62	1162.19	1204.77	1387.88	630.242	643.746	662.213	1351.84	1245.45	1311.87	1562.75	1749.39	1686.11	DENND6B
ENSG00000144749	3884.67	0.793168	0.052713	15.0469	3.62e-51	4.7e-49	LRIG1	2948.53	2956.17	2897.94	5230.58	4840.1	5183.56	3300.34	3753.03	3304.95	3176.09	2852.89	3044.37	4698.12	4526.4	4798.22	4027.78	4065.12	4319.97	LRIG1
ENSG00000070413	9206.94	0.683716	0.0457075	14.9585	1.37e-50	1.72e-48	DGCR2	6622.79	6185.43	6468.08	10459.2	10046	10455.7	8846	9564.07	9267.62	5612.05	5910.95	5801.91	9295.34	8381.58	9487.88	14013.3	14455.2	14851.8	DGCR2
ENSG00000100425	8533.14	0.700264	0.0473388	14.7926	1.63e-49	2.01e-47	BRD1	5098.03	5298.13	5201.88	8428.24	7847.51	9062.71	7198.95	6620.47	6957.11	5832.84	5845.82	5501	10129	10195.6	10711.2	14158.8	14714.8	14794.4	BRD1
ENSG00000225377	848.431	1.19897	0.0811002	14.7838	1.86e-49	2.28e-47	NRSN2-AS1	513.914	549.698	568.622	1216.8	1285.02	1243.1	1126.82	1003.45	1023.94	551.461	463.54	577.675	959.02	984.95	870.961	773.539	725.171	834.078	NRSN2-AS1
ENSG00000204947	444.818	1.61989	0.109704	14.766	2.43e-49	2.94e-47	ZNF425	193.947	167.914	201.049	602.017	495.429	628.362	497.34	494.423	480.988	171.036	165.007	132.845	481.959	540.962	520.238	758.986	764.606	709.624	ZNF425
ENSG00000166750	264.715	2.28707	0.155009	14.7545	2.88e-49	3.46e-47	SLFN5	73.2886	75.1195	59.9084	383.012	286.42	350.793	230.982	171.066	197.707	60.1217	69.4768	58.3714	314.449	328.95	384.125	577.635	549.903	593.547	SLFN5
ENSG00000197530	1537.23	1.01939	0.0697716	14.6104	2.41e-48	2.76e-46	MIB2	689.092	730.868	703.67	1335.63	1471.77	1495.98	1267.28	1101.5	1161.65	842.741	833.721	833.302	1825.96	1617.18	1798.71	3095.27	3477.97	3387.77	MIB2
ENSG00000117318	1866.48	1.15461	0.0797849	14.4716	1.83e-47	2.05e-45	ID3	1515.82	1322.99	1192.08	2916.79	3009.34	3053.26	2527.28	2745.41	2590.84	711.095	680.655	871.545	1998.37	1700.85	1920.62	1545.96	1715.43	1578.41	ID3
ENSG00000126500	2213.33	0.756459	0.0522768	14.4702	1.87e-47	2.08e-45	FLRT1	1463.09	1576.63	1446.94	2468.96	2545.84	2567.09	2316.07	2392.84	2438.38	1404.57	1365.65	1346.57	2320.65	2173.35	2463.41	3218.41	3159.2	3172.37	FLRT1
ENSG00000116903	2980.56	0.983205	0.0681331	14.4307	3.32e-47	3.66e-45	EXOC8	1412.15	1467.92	1463.19	2877.5	2587.45	3117.12	2454.45	2238.46	2500.35	1748.71	1754.29	1778.31	3366.86	3693.56	4115.14	5438.28	5776.17	5860.08	EXOC8
ENSG00000007255	722.711	1.26432	0.0877251	14.4123	4.33e-47	4.74e-45	TRAPPC6A	314.605	293.408	351.327	693.351	809.91	795.243	790.75	775.014	780.99	492.376	475.482	526.349	1022.69	960.231	894.343	970.562	1071.32	990.841	TRAPPC6A
ENSG00000105696	1088.14	1.05062	0.0729019	14.4114	4.38e-47	4.78e-45	TMEM59L	556.815	496.672	554.406	1135.29	1139.87	1054.93	1155.95	1216.24	1110.5	721.461	653.516	696.431	1097.14	1114.25	1265.11	1859.4	1906.04	1852.44	TMEM59L
ENSG00000130714	2951.01	0.659594	0.0458172	14.3962	5.47e-47	5.93e-45	POMT1	2124.48	2167.86	2143.5	3378.37	3408.97	3379.36	3033.98	3141.78	3257.73	2246.27	2100.59	2290.57	3213.06	2987.17	2975.3	3801.65	3725.54	3741.98	POMT1
ENSG00000166887	8348.15	0.654826	0.0456366	14.3487	1.09e-46	1.14e-44	VPS39	5566.36	5610.98	5738.01	9131.41	8161.02	9333.47	7625.53	7651.04	7833.51	5162.18	5430.04	5046.11	8967.18	8506.13	9020.25	13484.9	14253.7	13744.9	VPS39
ENSG00000198719	1291.27	1.05709	0.0737072	14.3417	1.2e-46	1.26e-44	DLL1	818.688	787.429	787.948	1677.4	1774.64	1532.59	1372.37	1531.25	1282.63	908.045	801.154	887.648	1675.1	1517.36	1728.56	1403.79	1356.13	1400.1	DLL1
ENSG00000121653	2626.54	0.79303	0.0554713	14.2962	2.31e-46	2.39e-44	MAPK8IP1	1275.4	1353.03	1388.05	2260.76	2229.43	2462.36	1723	1708.58	1768.54	1620.18	1721.72	1539.8	2813.39	2666.78	2732.3	5709.19	6215.43	6089.84	MAPK8IP1
ENSG00000144791	1865	0.952764	0.0667403	14.2757	3.1e-46	3.19e-44	LIMD1	1151.17	1169.21	1206.29	2276.47	2106.54	2438.52	1305.78	1536.47	1310.18	1122.62	1071.46	1085.91	2246.2	2455.72	2571.97	2819.89	2906.16	2789.43	LIMD1
ENSG00000157343	120.389	3.36551	0.235846	14.2699	3.37e-46	3.45e-44	ARMC12	21.4503	20.3264	40.6159	283.822	326.093	229.037	104.046	126.214	119.017	39.3901	22.7971	36.2305	198.857	141.658	148.64	99.6309	106.256	102.913	ARMC12
ENSG00000123933	3944.03	0.629026	0.0441399	14.2507	4.44e-46	4.52e-44	MXD4	2826.08	2734.35	2890.83	4241.62	4400.8	4422.37	4728.89	4706.41	4811.84	2940.78	2796.44	2850.13	4266.12	3804.8	4152.72	4821.46	4781.52	4815.39	MXD4
ENSG00000177125	3468.28	0.856168	0.0600864	14.2489	4.55e-46	4.62e-44	ZBTB34	1738.37	1749.84	1587.06	3047.4	2860.33	3281.44	2639.65	2509.67	2624.28	1930.11	1992.03	2030.92	4238.69	4908.59	4902.6	6592.43	7000.85	6794.68	ZBTB34
ENSG00000125779	5582.82	0.64343	0.0452099	14.2321	5.79e-46	5.84e-44	PANK2	3812.8	3800.16	3707.21	6055.53	5533.9	6092.89	4853.75	4780.47	4864.96	3576.21	3658.39	3657.27	6149.87	6631.3	6820.72	8505.57	8995.62	8994.16	PANK2
ENSG00000075826	860.94	1.3067	0.0922166	14.1699	1.41e-45	1.38e-43	SEC31B	302.986	401.226	437.636	907.445	947.314	962.977	992.599	940.865	997.386	399.084	360.411	356.267	959.999	851.849	896.013	1479.91	1616.85	1686.11	SEC31B
ENSG00000169155	3223.56	0.905569	0.0639107	14.1693	1.42e-45	1.39e-43	ZBTB43	1553.36	1662.35	1663.22	3108.29	2697.76	3328.27	2355.6	2243.68	2332.15	1899.02	1782.51	1844.74	3627.43	4041.53	4162.74	6349.51	6754.38	6617.57	ZBTB43
ENSG00000213462	2253.66	0.965504	0.0681928	14.1585	1.66e-45	1.6e-43	ERV3-1	1676.7	1626.12	1727.19	3561.03	2865.16	3392.98	2336.87	2602.5	2461	1585.97	1425.36	1687.74	2791.84	2650.62	2758.18	1794.48	1841.41	1780.64	ERV3-1
ENSG00000186166	2317.53	0.666605	0.0471723	14.1313	2.44e-45	2.33e-43	CENATAC	1694.58	1729.52	1730.24	2728.23	2759.69	2693.95	2454.45	2503.41	2519.04	1575.6	1454.67	1558.92	2247.18	2423.4	2358.19	2986.69	3162.49	3135.27	CENATAC
ENSG00000223705	1889.1	0.939459	0.0664905	14.1292	2.51e-45	2.39e-43	NSUN5P1	1086.82	1175.4	1226.6	2103.62	2296.2	2286.11	2234.91	2306.27	2431.5	1174.45	1198.47	1343.55	2216.82	2169.55	2020.83	2083.29	2236.86	2412.48	NSUN5P1
ENSG00000197912	12916.8	0.593372	0.0420298	14.1179	2.95e-45	2.79e-43	SPG7	8126.1	8696.18	9009.61	12809.3	12651.8	13503	13727.8	13215.9	13667.3	8392.16	8287.28	8501.09	12552.5	12198.7	12610.1	20527.3	21430.9	22595.5	SPG7
ENSG00000101199	9918.69	0.658719	0.046726	14.0975	3.94e-45	3.66e-43	ARFGAP1	5916.72	6196.92	6488.38	9582.19	9670.53	10105.7	9865.65	10159.7	10898.5	7364.91	7418.82	7086.09	10690.3	9887.53	10564.3	14946.9	15384.1	16309.4	ARFGAP1
ENSG00000198556	2190.06	0.691116	0.0491319	14.0665	6.1e-45	5.62e-43	ZNF789	1619.5	1658.81	1774.91	2768.49	2720.02	2665.85	2450.28	2487.76	2513.14	1608.77	1606.65	1717.93	2465.63	2388.22	2298.07	2176.21	2225.9	2274.87	ZNF789
ENSG00000106479	1175.7	0.964628	0.0687092	14.0393	8.96e-45	8.12e-43	ZNF862	715.905	750.311	727.024	1424.02	1352.75	1501.94	1219.42	1216.24	1222.63	764.997	714.308	772.918	1374.37	1163.69	1387.86	1614.24	1599.32	1640.63	ZNF862
ENSG00000167280	1490	0.812571	0.0579423	14.0238	1.11e-44	1.01e-42	ENGASE	1094.86	1094.98	1025.55	1935.69	1825.93	1889.34	1654.33	1639.73	1726.24	1141.28	1042.15	1120.13	1786.77	1601.97	1746.93	1489.99	1471.15	1532.93	ENGASE
ENSG00000172748	961.764	1.06089	0.0758415	13.9882	1.84e-44	1.65e-42	ZNF596	552.346	629.236	583.853	1259.03	1207.61	1217.56	813.64	849.073	931.483	506.888	519.99	523.33	1041.31	1261.61	1174.09	1406.03	1374.76	1459.94	ZNF596
ENSG00000042286	181.134	2.26791	0.162182	13.9837	1.96e-44	1.75e-42	AIFM2	84.0138	60.0956	52.8006	330.962	289.323	332.061	134.219	118.912	141.641	64.2681	54.2787	69.4418	308.571	253.843	261.372	233.965	242.089	228.564	AIFM2
ENSG00000107551	184.018	2.05711	0.147678	13.9297	4.18e-44	3.65e-42	RASSF4	73.2886	102.516	103.57	387.923	371.571	400.176	210.173	251.384	253.773	88.1094	67.3056	80.5123	184.163	168.278	194.568	120.9	124.878	129.24	RASSF4
ENSG00000260917	631.608	1.22206	0.0879794	13.8903	7.25e-44	6.26e-42	LOC103344931	294.048	304.013	268.065	684.512	646.379	692.219	516.068	483.992	544.923	350.365	409.262	367.337	843.428	768.185	835.889	1135.12	1055.99	1169.14	LOC103344931
ENSG00000174080	2076.25	0.809805	0.0589771	13.7308	6.64e-43	5.48e-41	CTSF	1263.78	1284.1	1304.78	2195.94	2427.79	2131.15	2542.89	2607.72	2624.28	1420.12	1513.29	1500.55	2458.77	2159.09	2199.53	2672.12	2552.34	2514.2	CTSF
ENSG00000179604	1971.02	0.821935	0.0599487	13.7106	8.77e-43	7.17e-41	CDC42EP4	1277.19	1207.21	1161.61	2160.58	1997.2	2287.81	1537.8	1632.43	1561	1265.67	1310.29	1324.43	2476.41	2411.99	2647.96	2926.24	3205.21	3087.4	CDC42EP4
ENSG00000130518	354.529	1.73089	0.126248	13.7102	8.82e-43	7.19e-41	IQCN	114.402	121.075	122.863	391.851	355.122	440.194	229.942	223.221	215.412	154.451	115.071	148.948	430.041	379.339	471.805	849.661	839.095	779.031	IQCN
ENSG00000245573	292.91	1.99908	0.145942	13.6978	1.05e-42	8.46e-41	BDNF-AS	92.0577	74.2357	111.694	351.586	351.251	401.879	380.809	292.064	308.855	109.878	95.5306	92.5891	278.204	275.71	341.537	541.813	609.056	563.631	BDNF-AS
ENSG00000099917	5854.78	0.641509	0.0472228	13.5847	4.93e-42	3.89e-40	MED15	3746.66	3946.87	3807.74	5752.06	6062.23	6126.1	5199.18	5327.05	5105.95	4358.83	4309.73	4048.76	6738.61	6214.88	6868.32	8784.31	9334.11	9654.72	MED15
ENSG00000087111	5304.71	0.600426	0.0442845	13.5584	7.07e-42	5.53e-40	PIGS	3802.07	3621.64	3608.72	5552.7	5427.46	5746.36	5334.44	5560.7	5096.11	3691.27	3646.44	3717.65	6192	5706.25	6324.7	7531.65	7433.55	7491.14	PIGS
ENSG00000221890	7277.18	0.702368	0.0519442	13.5216	1.17e-41	8.92e-40	NPTXR	5432.3	4980.86	5195.78	8220.04	8784.18	8394.33	7301.95	8095.4	7453.83	6054.67	6216	5963.95	10469.9	8991	10074.9	6317.05	6389.61	6653.47	NPTXR
ENSG00000145476	1112.53	1.23659	0.0915123	13.5128	1.31e-41	1e-39	CYP4V2	632.785	692.867	636.654	1534.01	1447.58	1642.42	1012.37	906.443	961.976	445.73	493.936	583.714	1415.51	1635.25	1823.76	1292.96	1355.04	1512.59	CYP4V2
ENSG00000184194	2472.38	0.79198	0.0586115	13.5124	1.32e-41	1.01e-39	GPR173	1658.83	1748.07	1820.61	2904.02	2948.38	3192.04	3009.01	3048.94	2799.37	1713.47	1675.04	1829.64	2748.73	2383.46	2688.87	2782.95	2783.47	2767.89	GPR173
ENSG00000103942	1801.7	0.863284	0.0639549	13.4983	1.6e-41	1.21e-39	HOMER2	959.903	995.996	1074.29	1818.82	1707.87	1977.89	1450.4	1346.63	1424.27	986.826	1047.58	1040.62	1964.08	2025.99	2221.24	3396.41	3447.3	3544.53	HOMER2
ENSG00000220323	962.775	1.05755	0.0784388	13.4824	1.98e-41	1.49e-39	H2BC19P	454.032	448.949	473.175	931.015	926.993	1002.99	990.518	926.261	836.073	398.047	415.775	484.08	1046.2	986.851	997.054	1940	1971.76	2100.15	H2BC19P
ENSG00000159388	1699.72	0.762461	0.0566428	13.4609	2.66e-41	1.99e-39	BTG2	1310.26	1381.31	1258.08	2365.84	2156.86	2183.09	1786.47	1769.08	1633.78	1485.42	1437.3	1438.15	2126.69	2168.6	2111.85	1399.31	1276.17	1306.76	BTG2
ENSG00000120008	3348.26	0.702137	0.0521684	13.4591	2.72e-41	2.03e-39	WDR11	2249.6	2325.17	2328.3	3736.83	3498	3990.69	3256.64	3149.08	3313.8	2441.15	2454.48	2565.32	4080	3933.14	4386.54	4096.06	4119.89	4343.91	WDR11
ENSG00000131653	8855.17	0.585347	0.0436651	13.4054	5.62e-41	4.15e-39	TRAF7	5965.87	5679.92	5764.41	8710.1	8653.55	8758.75	8433.97	8706.65	8191.55	6270.28	5950.03	5832.11	9439.34	8427.22	9337.57	14637.9	15210	15423.9	TRAF7
ENSG00000140688	6339.91	0.59344	0.0443424	13.3831	7.59e-41	5.54e-39	RUSF1	4527.81	4567.26	4498.21	6841.19	6709.57	6958.81	7005.42	7441.38	7523.67	4596.2	4359.67	4500.64	6460.4	5730.01	5821.16	8628.71	9017.53	8930.73	RUSF1
ENSG00000171759	241.743	5.90472	0.44515	13.2646	3.72e-40	2.63e-38	PAH	3.57506	3.53503	4.06159	177.757	217.718	269.906	230.982	136.644	202.625	2.07316	2.17115	3.01921	198.857	203.455	246.341	831.75	852.24	764.671	PAH
ENSG00000125037	2024.64	0.680095	0.0518297	13.1217	2.47e-39	1.68e-37	EMC3	1531.02	1452.9	1535.28	2356.02	2371.67	2508.34	1890.52	2005.86	2053.79	1600.48	1463.35	1492.5	2369.63	2285.54	2232.1	2430.32	2409.93	2454.37	EMC3
ENSG00000172803	359.879	1.55496	0.119466	13.0159	9.93e-39	6.54e-37	SNX32	151.046	164.379	165.51	506.755	447.047	458.925	464.045	453.743	380.659	205.243	159.579	160.018	419.265	363.177	358.238	536.216	507.181	576.794	SNX32
ENSG00000223768	2281.25	0.701122	0.0539794	12.9887	1.42e-38	9.31e-37	LINC00205	1902.82	1867.38	1885.59	3103.38	3183.52	2911.07	3190.05	3205.41	3481.01	1832.68	1777.09	1756.17	2338.28	2361.6	2398.27	1407.15	1210.44	1250.52	LINC00205
ENSG00000248508	269.256	1.82059	0.140556	12.9528	2.27e-38	1.47e-36	SRP14-DT	106.358	114.889	97.4781	392.833	366.733	368.673	328.786	284.763	417.053	110.914	108.557	115.736	289.959	265.252	313.145	373.896	369.158	422.424	SRP14-DT
ENSG00000126214	2610.63	0.731415	0.0564719	12.9518	2.29e-38	1.48e-36	KLC1	1585.54	1779.89	1709.93	2843.13	2654.22	2926.39	2147.51	2124.77	2197.4	2209.99	2190.69	2105.4	3082.77	3102.21	3229.99	3473.65	3634.62	3993.28	KLC1
ENSG00000111653	1387.58	0.793839	0.0614219	12.9244	3.28e-38	2.09e-36	ING4	889.295	940.319	948.38	1612.58	1545.31	1655.2	1628.32	1461.37	1623.95	859.326	856.518	814.18	1303.84	1326.26	1291.83	2000.45	2202.9	2016.39	ING4
ENSG00000153363	996.257	1.02118	0.0790288	12.9216	3.4e-38	2.16e-36	LINC00467	617.591	646.911	627.515	1267.87	1275.34	1296.74	1419.19	1221.45	1140.99	551.461	516.733	604.848	1068.73	1108.54	1042.98	1194.45	1254.26	1077	LINC00467
ENSG00000221978	9907.48	0.600583	0.0467491	12.847	8.95e-38	5.62e-36	CCNL2	5695.96	5873.46	6119.79	8617.78	8534.53	9659.57	8487.04	8044.29	8162.04	6762.66	6772.9	6635.22	10995.9	10877.2	11323.3	17633.6	18756.9	19382.4	CCNL2
ENSG00000135116	2583.9	0.803784	0.0626399	12.8318	1.09e-37	6.79e-36	HRK	1461.3	1673.84	1643.93	2856.88	2512.95	2968.11	1641.85	1756.56	1581.65	2049.32	2116.87	2005.76	4022.2	4024.41	4236.23	3482.6	3205.21	3270.49	HRK
ENSG00000160716	1982.05	0.790575	0.0617305	12.8069	1.5e-37	9.3e-36	CHRNB2	1346.01	1446.71	1370.79	2512.17	2303.94	2387.43	1924.85	2291.66	2021.33	1219.02	1339.6	1202.65	2032.65	1900.5	2017.49	2808.7	2809.76	2741.57	CHRNB2
ENSG00000206579	359.535	1.5441	0.121288	12.7309	3.98e-37	2.43e-35	XKR4	139.427	179.403	180.741	498.898	426.727	527.892	236.185	278.504	282.298	164.816	175.863	214.364	548.571	520.997	530.259	494.796	521.422	550.467	XKR4
ENSG00000269834	2918.08	0.655096	0.0515288	12.7132	5e-37	3.03e-35	ZNF528-AS1	2372.05	2423.27	2482.64	3804.59	3896.66	3758.25	4080.69	3671.67	4147.9	2216.21	2374.15	2318.75	3124.9	2923.48	2856.72	2019.48	2101.02	1952.96	ZNF528-AS1
ENSG00000236778	174.664	2.51666	0.19919	12.6345	1.36e-36	8.08e-35	INTS6-AS1	40.2194	40.6529	40.6159	221.951	193.527	278.42	215.375	153.334	220.33	55.9754	60.7922	59.3778	208.653	176.835	225.465	278.743	311.1	362.59	INTS6-AS1
ENSG00000132141	239.422	1.78658	0.141638	12.6137	1.77e-36	1.05e-34	CCT6B	91.1639	97.2134	103.57	307.392	352.219	345.684	303.814	237.824	262.625	78.7802	86.846	99.6339	309.551	288.069	348.217	321.282	366.967	308.74	CCT6B
ENSG00000131584	11664.5	0.679828	0.0539451	12.6022	2.05e-36	1.21e-34	ACAP3	6663.9	7215.89	7687.57	11069.1	11895.1	11578.7	11383.7	11826.5	12336.5	7531.8	8509.82	8337.04	13056	12044.7	12969.2	18133.9	18080	19642.1	ACAP3
ENSG00000061938	6717.9	0.646337	0.0514252	12.5685	3.15e-36	1.83e-34	TNK2	5155.23	5248.64	5682.16	8230.84	8804.5	8138.05	8731.54	9134.31	8786.63	4797.3	4434.57	5004.84	6660.24	5916.36	6292.96	6422.28	6628.41	6853.32	TNK2
ENSG00000092931	1488.78	0.776854	0.0619045	12.5492	4.01e-36	2.32e-34	MFSD11	945.602	919.109	878.318	1530.09	1591.76	1580.27	1488.9	1507.26	1442.96	928.777	884.743	896.705	1536.98	1369.99	1551.53	2434.8	2581.91	2728.4	MFSD11
ENSG00000173614	467.166	1.25403	0.100112	12.5263	5.36e-36	3.08e-34	NMNAT1	269.917	237.731	243.695	650.139	529.296	613.036	475.49	531.974	536.07	267.438	233.399	248.582	499.592	505.785	453.434	720.925	678.067	714.411	NMNAT1
ENSG00000006025	1004.55	0.95783	0.0771186	12.4202	2.03e-35	1.12e-33	OSBPL7	524.639	610.677	617.361	1139.22	1084.72	1176.69	961.385	1090.03	1071.16	588.778	636.147	674.29	1002.12	1013.47	1054.67	1496.7	1632.18	1707.65	OSBPL7
ENSG00000198939	241.788	1.75988	0.141894	12.4028	2.52e-35	1.38e-33	ZFP2	93.8452	106.935	97.4781	351.586	291.258	366.97	253.872	305.625	265.576	77.7436	87.9315	102.653	332.081	309.936	307.3	332.476	297.955	370.967	ZFP2
ENSG00000104731	4445.22	0.594714	0.0480855	12.3678	3.9e-35	2.08e-33	KLHDC4	3186.27	3132.92	3371.12	4987.02	4649.48	4991.13	4100.45	4286.04	4202.99	3373.04	3052.64	3243.64	5112.49	4984.65	5072.12	5742.77	6140.95	6384.22	KLHDC4
ENSG00000145916	3244.45	0.628224	0.0508692	12.3498	4.88e-35	2.6e-33	RMND5B	2352.39	2387.03	2385.17	3781.02	3557.02	3673.96	3506.35	3258.6	3352.16	2257.67	2398.03	2291.58	3332.57	3050.87	3548.98	4488.99	4323.64	4454	RMND5B
ENSG00000250241	333.35	1.49293	0.121311	12.3066	8.35e-35	4.36e-33	PCDH10-DT	211.822	184.706	176.679	541.128	501.234	572.167	382.889	357.779	312.79	168.963	208.43	182.159	474.122	569.484	567.001	204.859	168.695	215.4	PCDH10-DT
ENSG00000186866	2800.12	0.679597	0.0555511	12.2337	2.05e-34	1.05e-32	POFUT2	1782.17	1750.73	1941.44	2888.31	2925.16	2948.53	2520	2632.75	2882.98	2314.69	2339.41	2438.52	3363.92	3151.65	3083.85	3689.7	4000.49	3747.96	POFUT2
ENSG00000157890	3827.25	0.587859	0.0482514	12.1833	3.82e-34	1.94e-32	MEGF11	2722.41	2636.25	2802.49	3989.22	4034.07	4236.76	3852.83	3899.06	3903.97	2746.94	2818.15	2692.13	4550.2	4009.2	4484.24	5042	5336.9	5133.71	MEGF11
ENSG00000138380	804.699	0.987231	0.0814542	12.1201	8.27e-34	4.14e-32	CARF	550.559	454.252	543.237	994.85	1025.69	1044.71	982.195	896.012	937.385	494.449	505.878	579.688	911.02	964.985	1033.8	891.081	821.568	853.224	CARF
ENSG00000185019	1941.87	0.874423	0.0721924	12.1124	9.08e-34	4.52e-32	UBOX5	1011.74	990.693	1019.46	1937.65	1569.5	2028.98	1477.45	1551.07	1562.96	1138.17	1075.8	1058.74	2269.71	2045.01	2237.11	3816.2	4030.06	4133.29	UBOX5
ENSG00000151148	3975.73	0.610616	0.0504848	12.095	1.12e-33	5.53e-32	UBE3B	2748.32	2761.75	2715.17	4434.11	3849.25	4275.92	3743.58	3702.96	3998.4	2376.88	2500.08	2586.46	3681.3	3712.58	3893.86	6733.48	6849.68	6999.31	UBE3B
ENSG00000197444	631.287	1.06723	0.0888216	12.0154	2.95e-33	1.44e-31	OGDHL	361.974	387.086	350.312	800.398	717.984	786.729	679.421	725.989	683.612	426.035	410.347	354.254	776.816	783.397	717.311	761.225	754.747	885.534	OGDHL
ENSG00000121101	1550.22	0.698429	0.0584601	11.9471	6.72e-33	3.24e-31	TEX14	1225.35	1215.17	1349.46	2148.8	1955.59	2040.9	2176.64	2362.59	2151.17	994.082	957.477	1025.52	1376.33	1344.32	1401.22	1378.04	1372.57	1428.82	TEX14
ENSG00000180822	2466.41	0.603183	0.0505345	11.936	7.68e-33	3.68e-31	PSMG4	1843.84	1908.92	1854.11	2804.83	2810.01	2901.7	2703.12	2618.15	2524.94	1777.74	1726.06	1929.28	2680.16	2807.49	2873.42	2837.8	2788.95	3004.83	PSMG4
ENSG00000181449	21862.9	0.687524	0.057674	11.9209	9.21e-33	4.4e-31	SOX2	14716.7	14746.4	14123.2	24128.8	22716.2	23354.1	21874.6	17851.4	20371.7	17789.8	17726.3	17133	25411.6	30327.1	28783.5	27750	27709.8	27018.4	SOX2
ENSG00000203865	304.29	1.64165	0.137919	11.903	1.14e-32	5.4e-31	ATP1A1-AS1	143.896	152.006	96.4627	411.493	376.41	441.897	402.658	303.538	359.019	133.719	112.9	123.788	392.816	366.979	379.114	394.046	468.841	417.637	ATP1A1-AS1
ENSG00000227354	1030.5	1.17833	0.0992495	11.8724	1.65e-32	7.71e-31	RBM26-AS1	471.014	471.927	365.543	996.815	888.288	1080.48	1065.43	947.123	1026.89	366.95	466.797	442.817	971.755	1092.38	1232.54	2189.64	2283.96	2188.71	RBM26-AS1
ENSG00000242028	667.152	1.08956	0.091852	11.8621	1.86e-32	8.7e-31	HYPK	297.623	296.943	313.758	662.906	575.742	691.368	442.196	415.149	468.201	305.792	280.078	318.023	580.898	704.486	646.332	1645.59	1711.05	1652.6	HYPK
ENSG00000103056	517.28	1.18634	0.100225	11.8368	2.52e-32	1.16e-30	SMPD3	243.104	297.827	254.865	659.96	555.422	597.71	380.809	351.52	361.97	302.682	373.438	301.921	734.693	681.669	693.93	795.928	863.194	860.404	SMPD3
ENSG00000100211	1446.07	0.692981	0.0587497	11.7955	4.12e-32	1.89e-30	CBY1	1075.2	995.996	1073.27	1581.15	1737.87	1759.92	1559.65	1630.35	1619.03	989.935	906.455	941.993	1511.51	1466.97	1493.91	1942.24	1922.47	1821.33	CBY1
ENSG00000119711	880.625	0.793087	0.0672413	11.7946	4.16e-32	1.9e-30	ALDH6A1	590.778	546.163	615.33	990.922	1017.95	1023.43	1036.3	994.062	1028.86	483.047	524.332	493.138	905.142	911.744	942.776	1269.45	1273.98	1203.85	ALDH6A1
ENSG00000139292	3664.73	0.619297	0.0527423	11.7419	7.77e-32	3.52e-30	LGR5	2876.13	2829.79	2818.74	4476.34	4154.05	4464.09	3168.2	3416.11	3100.35	2878.59	2560.87	2950.77	4816.65	4708.94	5152.28	3849.78	3847.13	3896.35	LGR5
ENSG00000125285	2055.96	0.846385	0.0721418	11.7322	8.71e-32	3.93e-30	SOX21	1139.55	1066.7	999.15	1927.83	1854.95	1983	1643.93	1337.24	1561.98	1601.52	1754.29	1630.37	2799.67	3184.93	3309.32	3049.38	2983.93	3179.55	SOX21
ENSG00000172382	120.807	2.54296	0.217087	11.714	1.08e-31	4.83e-30	PRSS27	23.2379	28.2803	39.6005	165.972	149.016	210.305	91.5605	89.7055	94.427	33.1706	39.0807	49.3138	181.224	158.771	179.537	202.62	199.367	239.334	PRSS27
ENSG00000198393	2368.22	0.648732	0.0554219	11.7053	1.2e-31	5.34e-30	ZNF26	1641.84	1703	1643.93	2556.36	2511.01	2751.85	1984.16	1935.97	1985.92	1601.52	1718.46	1657.55	2644.9	2978.62	2941.06	3272.15	3574.37	3525.38	ZNF26
ENSG00000224184	651.529	0.89719	0.0766769	11.7009	1.26e-31	5.62e-30	MIR3681HG	500.508	506.394	541.206	998.779	898.932	982.56	920.808	878.279	914.762	405.303	423.374	428.728	724.898	762.481	669.713	381.732	383.398	405.67	MIR3681HG
ENSG00000154803	2485.02	0.735822	0.0632887	11.6264	3.02e-31	1.33e-29	FLCN	1412.15	1625.23	1438.82	2417.89	2441.34	2596.04	2045.55	1833.75	2162.97	1732.13	1917.12	1679.69	2900.57	2858.83	2735.64	4381.52	4301.73	4249.37	FLCN
ENSG00000122971	765.635	1.04929	0.0904335	11.6028	3.99e-31	1.74e-29	ACADS	403.981	403.878	466.067	794.505	959.893	877.833	843.813	846.987	837.056	431.218	378.865	425.709	942.367	779.594	916.889	1072.43	1206.06	1194.27	ACADS
ENSG00000143333	648.999	1.07196	0.0924485	11.5952	4.36e-31	1.89e-29	RGS16	446.882	439.228	419.359	1020.38	885.385	842.073	595.143	547.621	606.89	740.119	668.714	621.957	1027.59	903.188	875.971	366.06	357.108	318.314	RGS16
ENSG00000156959	641.806	1.30075	0.112266	11.5863	4.84e-31	2.09e-29	LHFPL4	407.556	319.037	305.634	892.714	677.344	974.045	476.531	470.432	490.824	239.45	245.34	237.511	792.489	760.579	903.528	1103.78	1152.39	1103.33	LHFPL4
ENSG00000075399	1852.1	0.736978	0.0636272	11.5827	5.04e-31	2.18e-29	VPS9D1	1219.99	1360.1	1369.77	2089.87	2416.18	2076.66	2227.63	2198.83	2344.94	1308.17	1296.18	1371.73	1898.45	1766.45	1771.98	2159.42	2147.03	2314.36	VPS9D1
ENSG00000159871	244.934	1.69752	0.146829	11.5612	6.48e-31	2.79e-29	LYPD5	93.8452	117.54	107.632	393.815	324.157	317.587	200.809	230.522	169.182	137.865	91.1883	112.717	311.51	295.675	318.155	388.449	375.73	422.424	LYPD5
ENSG00000188785	1601.77	0.666183	0.0576929	11.5471	7.64e-31	3.28e-29	ZNF548	1389.8	1486.48	1479.43	2369.77	2262.33	2279.3	1959.19	1856.7	1869.85	1284.32	1350.45	1372.73	1752.49	1750.28	1817.08	828.392	945.351	777.834	ZNF548
ENSG00000116678	321.368	1.79801	0.156219	11.5096	1.18e-30	5e-29	LEPR	80.4388	73.352	83.2625	274.001	229.329	318.438	262.196	253.47	289.183	82.9265	125.927	122.781	320.326	391.698	432.558	804.883	772.274	867.584	LEPR
ENSG00000173531	467.862	1.05147	0.0914521	11.4975	1.36e-30	5.72e-29	MST1	297.623	281.919	300.557	622.641	597.03	603.67	614.912	643.585	666.891	294.389	277.907	259.652	457.469	405.008	471.805	510.468	575.097	540.894	MST1
ENSG00000164406	193.539	1.79162	0.155908	11.4915	1.46e-30	6.12e-29	LEAP2	59.8822	70.7007	58.893	212.13	237.07	208.602	173.757	165.851	163.28	84.9997	59.7066	80.5123	208.653	218.667	184.547	434.346	421.738	440.374	LEAP2
ENSG00000259520	134.346	2.71537	0.236512	11.4809	1.65e-30	6.89e-29	SLC28A2-AS1	14.3002	28.2803	25.3849	157.133	115.148	171.991	146.705	180.454	130.821	22.8048	18.4548	25.1601	144	168.278	153.65	288.818	300.146	326.69	SLC28A2-AS1
ENSG00000158406	251.494	1.85843	0.162333	11.4483	2.4e-30	9.96e-29	H4C8	81.3325	64.5144	47.7236	245.521	211.912	248.62	175.838	205.488	171.149	96.4021	69.4768	74.4738	274.286	355.571	330.681	652.638	601.388	619.874	H4C8
ENSG00000136205	4630.25	0.629024	0.0550031	11.4362	2.76e-30	1.14e-28	TNS3	3862.85	3933.61	3911.31	6411.04	5544.54	6149.94	3963.11	4346.54	4103.64	3054.81	3264.32	2975.93	4952.81	4613.86	4802.39	5411.41	6081.79	5960.6	TNS3
ENSG00000139364	184.504	1.78995	0.156598	11.4303	2.95e-30	1.22e-28	TMEM132B	66.1385	76.0032	67.0162	242.575	216.75	263.946	174.797	185.67	165.247	89.146	73.8191	76.4866	298.775	376.487	343.207	197.023	194.985	213.007	TMEM132B
ENSG00000197013	756.858	0.917363	0.080258	11.4302	2.96e-30	1.22e-28	ZNF429	497.827	485.183	473.175	963.424	816.683	969.788	796.993	765.626	779.023	436.401	495.022	510.246	846.367	928.857	938.6	982.876	971.641	965.711	ZNF429
ENSG00000164938	1224.3	1.01357	0.0891053	11.375	5.57e-30	2.26e-28	TP53INP1	628.316	653.981	646.808	1349.38	1160.19	1383.59	1093.52	939.821	1032.8	856.216	768.587	790.027	1485.06	1913.81	1847.14	1676.93	1904.94	1906.29	TP53INP1
ENSG00000235706	367.503	1.22287	0.107653	11.3594	6.66e-30	2.69e-28	DICER1-AS1	185.903	191.776	190.895	420.332	435.435	469.994	374.566	410.976	386.561	224.938	172.606	203.293	471.183	409.762	411.681	538.455	567.429	549.271	DICER1-AS1
ENSG00000101417	1490.16	0.747118	0.0659608	11.3267	9.68e-30	3.85e-28	PXMP4	1195.86	1119.72	1194.11	2065.32	1801.73	2021.31	1477.45	1651.21	1597.39	928.777	1025.87	988.288	1730.94	1582	1665.1	1491.11	1611.37	1675.34	PXMP4
ENSG00000214870	360.661	1.20407	0.106427	11.3135	1.12e-29	4.45e-28	LINC02981	193.947	214.753	219.326	490.06	498.331	458.074	387.051	383.856	401.315	193.841	159.579	205.306	486.857	413.565	459.28	416.435	456.792	453.537	LINC02981
ENSG00000271270	930.327	0.775367	0.0686194	11.2995	1.32e-29	5.21e-28	TMCC1-DT	735.568	670.773	686.408	1248.23	1190.19	1146.04	1266.24	1246.49	1247.22	492.376	531.931	586.733	960.979	1028.68	991.209	903.395	875.244	938.188	TMCC1-DT
ENSG00000176809	346.515	1.51347	0.134072	11.2885	1.5e-29	5.9e-28	LRRC37A3	129.596	114.005	93.4165	307.392	314.481	343.13	271.56	247.212	238.035	112.987	77.0758	110.704	269.388	255.745	257.197	971.681	1169.91	953.745	LRRC37A3
ENSG00000224165	93.8753	2.78281	0.246702	11.28	1.65e-29	6.47e-28	DNAJC27-AS1	20.5566	23.8615	26.4003	176.775	140.307	168.585	121.734	83.447	103.28	26.9511	26.0538	25.1601	110.694	119.791	116.072	102.989	125.974	171.124	DNAJC27-AS1
ENSG00000170917	729.035	0.853481	0.0761561	11.207	3.77e-29	1.45e-27	NUDT6	460.288	460.438	447.79	829.86	819.586	824.192	827.166	706.17	790.826	463.352	428.802	420.677	776.816	790.052	789.961	1080.27	1051.61	1154.78	NUDT6
ENSG00000206573	2415.75	0.684845	0.0611291	11.2033	3.93e-29	1.51e-27	THUMPD3-AS1	1675.81	1741.89	1870.36	2843.13	2933.87	2721.2	2737.45	2417.88	2620.35	1628.47	1621.85	1778.31	2500.9	2827.45	2796.59	2974.37	3010.22	2783.45	THUMPD3-AS1
ENSG00000176994	6043.49	0.596153	0.0533374	11.177	5.28e-29	2.01e-27	SMCR8	4236.44	4098.87	4133.68	6555.41	5740.97	6550.97	6349.93	6071.81	6399.4	4460.41	4844.92	4249.03	6328.16	6036.15	5835.36	8980.21	9290.29	8620.8	SMCR8
ENSG00000050820	4348.15	0.599819	0.0537109	11.1675	5.88e-29	2.23e-27	BCAR1	2836.81	2957.94	2842.09	4114.93	4484.02	4489.63	3681.15	3913.66	3897.08	3741.02	3636.67	3300	5212.41	5236.59	5580.66	5953.23	5868.18	6520.64	BCAR1
ENSG00000187837	871.651	1.16578	0.104517	11.154	6.85e-29	2.59e-27	H1-2	397.725	496.672	387.881	980.119	867	1031.94	726.241	627.938	704.268	537.986	451.599	539.432	1104	1331.96	1012.09	1585.14	1490.87	1416.86	H1-2
ENSG00000151364	163.83	2.55795	0.229502	11.1456	7.52e-29	2.83e-27	KCTD14	30.388	30.9315	16.2463	179.721	121.922	160.07	90.5201	63.6283	75.7384	30.0609	17.3692	21.1345	165.551	188.243	237.155	512.707	531.281	476.274	KCTD14
ENSG00000158296	194.029	2.01116	0.180501	11.1421	7.82e-29	2.94e-27	SLC13A3	53.6258	48.6067	68.0316	241.592	169.336	270.757	94.6819	105.352	121.968	57.012	44.5086	60.3842	224.326	239.582	254.691	464.571	498.418	475.077	SLC13A3
ENSG00000267858	348.837	1.20185	0.108129	11.115	1.06e-28	3.95e-27	MZF1-AS1	215.397	263.36	213.233	551.931	513.814	528.743	365.202	457.915	386.561	180.365	191.061	193.229	459.428	429.727	437.568	308.968	300.146	282.414	MZF1-AS1
ENSG00000089820	252.955	1.59556	0.143671	11.1056	1.18e-28	4.38e-27	ARHGAP4	102.783	105.167	78.1855	250.431	292.225	324.398	242.427	260.772	277.379	107.804	107.472	104.666	261.551	238.632	222.124	471.288	529.09	576.794	ARHGAP4
ENSG00000007541	2014.48	0.700106	0.063343	11.0526	2.13e-28	7.84e-27	PIGQ	1275.4	1383.97	1372.82	2251.92	2253.62	2046.86	2441.96	2455.43	2507.23	1628.47	1657.67	1583.07	2285.39	1896.69	2059.24	2248.97	2489.9	2422.06	PIGQ
ENSG00000204262	418.287	1.209	0.109403	11.0509	2.17e-28	7.98e-27	COL5A2	221.653	233.312	216.279	595.142	440.273	517.675	431.791	417.235	422.954	192.804	232.313	208.325	389.877	460.15	430.053	690.7	714.216	714.411	COL5A2
ENSG00000197951	1750.13	0.648802	0.0587294	11.0473	2.26e-28	8.28e-27	ZNF71	1191.39	1132.98	1200.2	1845.33	1762.06	1914.88	1444.16	1380	1555.1	1158.9	1178.93	1223.79	1915.1	2031.7	2058.41	2683.32	2918.21	2907.9	ZNF71
ENSG00000196787	246.716	1.5375	0.139236	11.0424	2.38e-28	8.73e-27	H2AC11	92.9515	91.0271	101.54	270.073	248.682	307.369	195.607	172.109	176.067	88.1094	110.729	104.666	264.49	274.759	321.496	531.738	564.143	525.337	H2AC11
ENSG00000272899	228.025	1.46236	0.132511	11.0358	2.57e-28	9.37e-27	ATP6V1FNB	93.8452	106.051	113.724	271.055	277.711	312.478	183.121	175.239	171.149	150.304	138.954	134.858	305.632	270.006	303.96	369.418	382.303	344.64	ATP6V1FNB
ENSG00000179846	133.333	3.36846	0.30534	11.0318	2.68e-28	9.77e-27	NKPD1	10.7252	13.2564	14.2156	117.85	107.407	166.882	94.6819	57.3698	73.7711	33.1706	17.3692	14.0896	108.735	133.101	187.887	405.24	433.788	410.457	NKPD1
ENSG00000159792	3530.89	0.589394	0.0535431	11.0078	3.5e-28	1.27e-26	PSKH1	2359.54	2343.73	2538.49	3648.44	3427.36	3812.74	3791.44	3993.98	3928.56	2395.54	2434.94	2336.87	3809.63	3276.19	3519.75	5181.93	5398.25	5358.68	PSKH1
ENSG00000187650	154.874	2.21175	0.201722	10.9644	5.67e-28	2.02e-26	VMAC	50.0508	57.4443	32.4927	253.377	191.592	208.602	149.826	160.635	123.935	61.1583	45.5941	85.5443	181.224	170.18	190.392	237.323	289.192	299.167	VMAC
ENSG00000168916	2825.96	0.724907	0.0661243	10.9628	5.77e-28	2.06e-26	ZNF608	1982.37	2080.37	1974.95	3362.65	2909.68	3703.76	1756.3	1884.86	1726.24	2106.33	2210.23	2292.59	4073.14	4341.96	4161.07	3222.89	3500.97	3576.84	ZNF608
ENSG00000127419	1679.77	0.706237	0.0647121	10.9135	9.93e-28	3.47e-26	TMEM175	1157.42	1305.31	1291.58	1945.51	2106.54	2070.7	2107.97	2206.13	2333.13	1157.86	1143.11	1190.58	1699.59	1462.21	1635.87	1742.98	1764.73	1914.67	TMEM175
ENSG00000225828	561.556	1.22517	0.112308	10.909	1.04e-27	3.63e-26	FAM229A	170.709	217.405	189.879	403.636	432.532	513.417	466.126	372.382	407.217	215.609	212.773	176.121	511.347	520.997	546.96	1521.33	1672.71	1556.87	FAM229A
ENSG00000214357	2161.76	0.614672	0.0567128	10.8383	2.27e-27	7.68e-26	NEURL1B	1662.4	1587.23	1715	2532.79	2411.34	2652.23	2055.95	2340.69	2158.05	1464.69	1538.26	1523.69	2499.92	2395.82	2566.96	2613.91	2481.13	2711.65	NEURL1B
ENSG00000174943	1391.75	0.701728	0.0648958	10.8132	2.98e-27	1e-25	KCTD13	827.625	866.967	884.41	1375.9	1356.62	1458.51	1320.34	1310.12	1318.04	976.46	858.689	1011.44	1508.57	1472.67	1639.21	2259.05	2385.83	2221.02	KCTD13
ENSG00000149582	1650.69	0.716037	0.0662468	10.8086	3.13e-27	1.05e-25	TMEM25	1234.29	1224.01	1268.23	2014.25	1887.85	2214.59	1709.48	1826.45	1711.49	1159.93	1161.56	1196.61	1965.06	1621.94	1852.98	1896.35	1900.56	1866.8	TMEM25
ENSG00000131044	156.302	1.96121	0.181629	10.7979	3.52e-27	1.17e-25	TTLL9	70.6074	51.258	50.7698	211.148	199.333	262.243	202.89	158.549	184.92	59.0851	56.4499	62.397	232.163	207.258	178.701	232.845	203.749	189.074	TTLL9
ENSG00000155621	1084.16	0.8327	0.0772025	10.7859	4.01e-27	1.33e-25	C9orf85	700.711	719.379	625.484	1256.08	1076.01	1312.92	1027.97	940.865	982.631	599.144	650.259	611.893	1201.96	1281.58	1267.61	1754.18	1645.33	1860.82	C9orf85
ENSG00000042445	1175.25	0.757232	0.0703841	10.7586	5.4e-27	1.78e-25	RETSAT	843.713	813.058	777.794	1404.38	1253.09	1457.66	1137.22	1263.18	1215.75	812.68	853.262	878.59	1410.61	1335.77	1500.59	1353.41	1368.18	1475.49	RETSAT
ENSG00000279873	144.512	1.91605	0.178431	10.7383	6.73e-27	2.21e-25	LINC01126	50.0508	69.8169	62.9546	243.557	220.621	225.631	190.404	211.747	240.986	61.1583	61.8777	59.3778	189.061	189.194	137.784	145.528	119.401	122.06	LINC01126
ENSG00000165698	237.976	1.41308	0.131982	10.7066	9.48e-27	3.06e-25	SPACA9	124.233	166.147	134.032	394.797	358.025	378.89	276.762	316.055	355.085	109.878	99.8728	114.73	313.469	279.513	296.444	181.351	179.649	204.63	SPACA9
ENSG00000162148	171.834	2.11226	0.197976	10.6693	1.42e-26	4.52e-25	PPP1R32	28.6004	33.5828	39.6005	150.259	128.695	158.368	81.1559	111.61	92.4598	39.3901	47.7653	46.2945	156.735	177.785	185.382	475.766	553.189	586.367	PPP1R32
ENSG00000160796	1156.82	0.750109	0.0703823	10.6576	1.61e-26	5.1e-25	NBEAL2	680.154	788.313	818.41	1224.66	1309.21	1307.81	1232.95	1329.94	1216.73	851.033	929.252	877.584	1391.02	1267.32	1306.86	1462	1364.9	1464.72	NBEAL2
ENSG00000127325	178.393	1.51617	0.142309	10.6541	1.67e-26	5.29e-25	BEST3	93.8452	102.516	96.4627	275.965	263.196	298.003	200.809	170.023	166.231	101.585	93.3594	105.672	268.408	271.907	289.764	147.767	143.501	122.06	BEST3
ENSG00000245498	264.32	1.30738	0.122793	10.647	1.8e-26	5.68e-25	MSANTD2-AS1	150.152	171.449	156.371	427.206	346.413	409.542	289.248	309.797	259.674	158.597	141.125	162.031	359.51	375.536	363.248	239.562	203.749	234.547	MSANTD2-AS1
ENSG00000258405	1663.23	0.729012	0.0685736	10.6311	2.14e-26	6.72e-25	ZNF578	1089.5	1094.98	954.473	1794.27	1590.79	1821.23	1529.48	1419.64	1375.09	1039.69	1043.24	1077.86	1900.41	1928.07	2154.44	2602.72	2710.08	2812.17	ZNF578
ENSG00000139132	390.855	1.51104	0.142137	10.6309	2.14e-26	6.72e-25	FGD4	154.621	155.542	133.017	386.941	344.478	531.298	168.555	183.583	175.083	216.646	238.826	276.761	615.183	731.107	713.971	591.069	679.163	739.541	FGD4
ENSG00000215375	292.852	1.50235	0.141407	10.6243	2.3e-26	7.2e-25	MYL5	124.233	151.123	143.171	387.923	364.798	431.679	359.999	355.693	400.331	128.536	180.205	113.724	350.694	388.846	330.681	304.49	348.345	406.867	MYL5
ENSG00000226328	747.465	0.922236	0.0871667	10.5801	3.68e-26	1.14e-24	NUP50-DT	510.339	467.508	419.359	817.093	907.641	925.513	818.842	729.118	720.006	493.413	437.486	453.888	793.469	911.744	891.837	990.712	1057.08	1109.31	NUP50-DT
ENSG00000110876	245.261	2.2498	0.213754	10.5252	6.61e-26	2.01e-24	SELPLG	26.8129	26.5128	35.5389	160.08	93.8605	165.179	50.9826	66.7576	63.935	41.4633	40.1663	25.1601	204.735	212.011	229.64	887.723	1040.65	1043.49	SELPLG
ENSG00000164332	2049.81	0.61429	0.0584612	10.5077	7.97e-26	2.41e-24	UBLCP1	1299.53	1371.59	1333.22	1996.58	2008.81	2122.64	1933.18	1707.53	1872.8	1387.98	1386.28	1447.21	2159.02	2326.42	2447.54	3377.38	3487.83	3231	UBLCP1
ENSG00000135093	1565.81	0.688478	0.0655952	10.4959	9.02e-26	2.72e-24	USP30	1066.26	1062.28	1140.29	1837.48	1594.66	1831.44	1397.34	1316.38	1263.95	1003.41	970.504	973.192	1673.14	1705.6	1918.95	2469.5	2460.32	2499.84	USP30
ENSG00000181029	249.477	1.55209	0.148445	10.4557	1.38e-25	4.1e-24	TRAPPC5	80.4388	101.632	73.1085	244.539	264.164	242.66	219.537	212.79	165.247	101.585	93.3594	89.5699	217.469	260.498	210.434	601.144	676.972	635.431	TRAPPC5
ENSG00000203814	261.766	1.7173	0.164265	10.4545	1.4e-25	4.15e-24	H2BC18	81.3325	76.887	81.2317	283.822	241.908	261.392	171.676	154.377	218.363	78.7802	60.7922	103.66	266.449	326.098	384.96	653.758	632.059	634.234	H2BC18
ENSG00000174405	1433.87	0.72267	0.06915	10.4508	1.45e-25	4.3e-24	LIG4	919.683	939.435	927.057	1449.55	1559.83	1587.08	1345.32	1124.45	1200.99	947.436	934.68	1023.51	1588.9	1810.18	1837.95	2173.97	2187.56	2252.13	LIG4
ENSG00000235481	57.8938	3.32093	0.318083	10.4404	1.62e-25	4.78e-24	UBE2R2-AS1	3.57506	15.9077	19.2925	113.922	150.951	117.498	69.7109	66.7576	79.6728	16.5853	19.5403	18.1153	106.775	85.5652	92.691	26.8668	21.9085	16.7534	UBE2R2-AS1
ENSG00000104522	1333.15	0.698917	0.0670284	10.4272	1.86e-25	5.47e-24	GFUS	961.69	903.201	915.888	1498.66	1430.16	1583.68	1462.89	1524.99	1502.96	856.216	881.486	859.468	1553.63	1414.68	1271.79	1735.14	1787.73	1852.44	GFUS
ENSG00000188199	90.1684	2.9314	0.281308	10.4206	2e-25	5.84e-24	NUTM2B	16.9815	19.4427	12.1848	122.76	116.116	134.527	34.3352	61.5421	54.0988	20.7316	31.4817	17.1089	144	93.1709	135.279	190.306	192.795	226.17	NUTM2B
ENSG00000111817	475.269	1.19197	0.114752	10.3874	2.83e-25	8.2e-24	DSE	180.54	203.264	234.557	487.113	417.05	504.052	356.878	311.883	323.609	245.67	182.377	215.37	485.877	546.666	595.393	1072.43	1063.66	1128.46	DSE
ENSG00000127993	1781.27	0.730514	0.0704312	10.372	3.32e-25	9.59e-24	RBM48	970.628	1014.55	1081.4	1735.34	1543.38	1804.2	1496.18	1343.5	1474.44	1081.15	1153.97	1262.03	1872.98	2125.82	1922.29	3287.82	3491.12	3402.13	RBM48
ENSG00000255435	146.065	1.82304	0.17673	10.3154	6e-25	1.72e-23	TTC36-AS1	60.776	91.0271	71.0778	267.127	277.711	245.214	209.133	160.635	205.576	64.2681	54.2787	55.3522	154.775	215.814	197.073	89.5559	99.6836	110.093	TTC36-AS1
ENSG00000267254	758.511	0.962503	0.0933819	10.3072	6.54e-25	1.86e-23	ZNF790-AS1	466.545	440.112	483.329	832.807	893.126	979.154	752.253	696.782	722.957	507.925	397.32	551.509	930.612	1030.58	1006.24	907.873	1016.55	1037.51	ZNF790-AS1
ENSG00000182795	347.657	2.76879	0.269029	10.2918	7.67e-25	2.17e-23	C1orf116	42.9007	35.3503	30.4619	220.969	190.624	330.358	89.4796	77.1884	68.8531	31.0974	60.7922	41.2625	444.734	302.33	467.63	1259.38	1256.45	1307.96	C1orf116
ENSG00000226648	361.217	1.25238	0.121692	10.2914	7.71e-25	2.18e-23	PLCG1-AS1	193.053	200.613	240.649	470.418	497.364	538.96	445.317	477.734	389.512	194.877	208.43	244.556	512.326	405.008	479.321	359.343	342.868	301.56	PLCG1-AS1
ENSG00000204961	410.526	1.36144	0.13248	10.2766	8.98e-25	2.53e-23	PCDHA9	142.108	203.264	192.925	452.74	424.791	503.2	364.161	320.228	298.035	248.78	259.452	249.588	554.449	594.202	706.455	566.441	575.097	733.558	PCDHA9
ENSG00000178199	181.851	3.69643	0.360066	10.266	1e-24	2.82e-23	ZC3H12D	6.25635	5.30255	8.12317	80.5308	73.5402	97.9154	82.1964	41.7235	54.0988	4.14633	10.8557	17.1089	96.9795	114.087	119.413	718.686	854.431	887.928	ZC3H12D
ENSG00000235903	177.099	1.57062	0.153053	10.2619	1.05e-24	2.94e-23	CPB2-AS1	94.739	87.4921	92.4011	248.467	249.65	315.884	208.092	187.756	179.018	104.695	91.1883	73.4674	218.449	249.09	234.65	194.784	179.649	178.304	CPB2-AS1
ENSG00000174579	2957.51	0.604489	0.0591274	10.2235	1.56e-24	4.32e-23	MSL2	2136.1	2162.56	1936.36	3115.17	3157.39	3211.63	2985.08	2558.69	2915.44	2046.21	2104.93	1998.72	3409.96	3678.35	3937.28	4013.22	3923.81	3944.22	MSL2
ENSG00000177599	581.746	0.887543	0.0870087	10.2006	1.97e-24	5.44e-23	ZNF491	464.757	425.088	451.851	837.717	776.042	866.764	494.219	590.387	505.578	346.218	370.181	337.145	689.632	691.176	757.394	619.055	581.67	666.544	ZNF491
ENSG00000166860	3375.43	0.669751	0.0656615	10.2001	1.98e-24	5.46e-23	ZBTB39	2395.29	2179.35	2260.27	3814.41	3134.17	3921.73	3036.06	2833.02	3239.04	2228.65	2415.4	2456.63	4049.63	3949.31	4092.6	4986.02	4905.31	4860.87	ZBTB39
ENSG00000254585	835.016	0.749967	0.0737524	10.1687	2.74e-24	7.44e-23	MAGEL2	647.085	636.306	606.192	1017.44	1081.81	1079.62	878.149	913.744	822.302	698.656	637.232	674.29	944.326	912.695	1015.43	868.692	751.461	844.848	MAGEL2
ENSG00000261879	322.981	1.18782	0.116841	10.1662	2.81e-24	7.63e-23	ZNF594-DT	151.94	201.497	196.987	418.367	414.147	419.759	368.323	332.745	358.036	191.768	179.12	196.249	324.245	295.675	359.073	478.004	501.704	426.014	ZNF594-DT
ENSG00000109771	282.236	1.46048	0.143902	10.1491	3.34e-24	9.02e-23	LRP2BP	121.552	141.401	144.186	360.425	366.733	391.662	248.67	198.187	193.772	136.829	113.985	182.159	288	385.994	364.918	465.691	496.227	479.864	LRP2BP
ENSG00000136997	2465.28	0.63812	0.0629498	10.137	3.79e-24	1.01e-22	MYC	1513.14	1775.47	1674.39	2588.77	2541.01	2593.48	1989.36	1852.52	1940.67	2379.99	2494.65	2029.92	3127.84	3229.61	3214.12	3176.99	3165.77	3087.4	MYC
ENSG00000105519	160.971	1.92904	0.190529	10.1246	4.3e-24	1.15e-22	CAPS	59.8822	48.6067	47.7236	192.488	166.433	235.848	160.231	177.325	127.87	59.0851	59.7066	50.3202	199.837	152.116	210.434	291.057	319.864	338.657	CAPS
ENSG00000167216	252.741	1.49528	0.147778	10.1184	4.58e-24	1.22e-22	KATNAL2	149.259	171.449	150.279	492.024	421.888	415.502	275.722	325.443	206.559	104.695	108.557	113.724	274.286	350.817	337.362	194.784	247.566	209.417	KATNAL2
ENSG00000047056	1700.35	0.638571	0.0631447	10.1128	4.85e-24	1.29e-22	WDR37	988.503	1025.16	1045.86	1519.28	1538.54	1700.32	1418.15	1463.45	1355.42	940.179	1083.4	1081.88	1904.33	1862.47	2008.3	3144.53	3173.44	3353.06	WDR37
ENSG00000215374	596.309	0.90878	0.0899034	10.1084	5.07e-24	1.34e-22	FAM66B	417.388	417.134	401.082	771.917	745.078	802.906	750.172	734.333	752.466	341.035	386.465	368.344	701.387	583.745	716.476	683.983	594.815	564.827	FAM66B
ENSG00000059588	2154.91	0.67419	0.0670538	10.0545	8.78e-24	2.29e-22	TARBP1	1508.67	1685.33	1711.96	2523.95	2653.25	2647.97	2201.61	2038.19	2134.44	1800.54	1686.98	2013.81	2711.51	2677.24	2887.62	1802.31	1958.62	2144.43	TARBP1
ENSG00000184271	1594.28	0.594587	0.0591664	10.0494	9.24e-24	2.41e-22	POU6F1	1165.47	1160.38	1194.11	1798.19	1692.39	1822.08	1576.3	1715.88	1543.29	1311.28	1332	1218.75	1726.04	1618.13	1787.85	2073.22	1947.66	2013.99	POU6F1
ENSG00000116299	170.671	3.24423	0.323146	10.0395	1.02e-23	2.65e-22	ELAPOR1	3.57506	12.3726	8.12317	68.7458	63.8638	94.5097	61.3872	61.5421	56.0661	12.439	15.198	8.05123	103.837	99.826	95.1961	727.641	788.705	790.998	ELAPOR1
ENSG00000250120	626.869	1.29466	0.128957	10.0395	1.02e-23	2.65e-22	PCDHA10	340.524	261.593	236.587	650.139	688.955	721.168	477.571	430.795	450.496	302.682	372.352	458.92	814.04	970.689	1079.72	931.381	963.973	1132.05	PCDHA10
ENSG00000168936	2976.97	0.593518	0.0594878	9.97714	1.92e-23	4.91e-22	TMEM129	1991.31	2059.16	2039.93	3112.22	2931.93	3144.36	3027.74	2855.97	3293.14	2038.96	1975.75	2234.22	3238.53	2914.92	3327.69	4313.23	4595.3	4491.1	TMEM129
ENSG00000239857	868.104	1.05323	0.105673	9.96689	2.13e-23	5.44e-22	GET4	318.18	423.32	357.42	746.383	660.894	871.873	747.051	679.05	705.252	358.657	375.609	409.606	945.306	850.898	1041.31	1882.91	2015.58	2236.57	GET4
ENSG00000198001	708.4	0.935556	0.0939433	9.95874	2.31e-23	5.87e-22	IRAK4	512.127	448.066	513.791	1024.31	808.942	983.411	730.403	583.086	638.366	524.51	501.535	585.727	940.408	911.744	928.58	687.341	698.88	729.968	IRAK4
ENSG00000143816	376.533	1.38656	0.139789	9.91892	3.44e-23	8.66e-22	WNT9A	144.79	138.75	133.017	363.371	336.737	389.107	246.589	212.79	204.592	181.402	267.051	229.46	576.979	560.927	784.115	661.594	672.59	673.724	WNT9A
ENSG00000118960	1360.84	0.683365	0.0690465	9.89717	4.28e-23	1.07e-21	HS1BP3	942.027	895.247	979.858	1573.3	1428.23	1519.82	1294.33	1361.23	1353.45	939.143	1067.12	916.833	1673.14	1533.52	1666.77	1929.93	1671.62	1749.53	HS1BP3
ENSG00000275591	1215.21	0.868212	0.088034	9.86224	6.07e-23	1.5e-21	XKR5	778.468	739.706	807.24	1534.01	1241.47	1467.03	1397.34	1521.86	1410.5	596.034	533.017	747.758	1242.12	1186.5	1301.01	1748.58	1877.56	1743.55	XKR5
ENSG00000223891	710.041	0.827944	0.0839573	9.86149	6.11e-23	1.51e-21	OSER1-DT	479.951	460.438	451.851	848.52	805.071	819.084	706.473	595.603	689.514	473.718	392.978	410.613	765.061	849.947	845.909	1119.45	1062.56	1004	OSER1-DT
ENSG00000113389	238.254	2.14738	0.218262	9.83853	7.68e-23	1.89e-21	NPR3	25.0254	34.4666	26.4003	140.438	94.8281	145.596	89.4796	51.1113	78.6892	26.9511	28.2249	50.3202	231.184	280.464	266.382	858.617	949.732	910.664	NPR3
ENSG00000157823	1898.4	0.676974	0.068913	9.8236	8.91e-23	2.19e-21	AP3S2	1001.02	1066.7	1112.87	1720.61	1532.73	1826.34	1853.06	1685.63	1755.75	1219.02	1034.55	1040.62	1764.24	1651.41	1761.13	3929.26	4079.36	4136.88	AP3S2
ENSG00000105136	1276.17	0.64821	0.0660952	9.80721	1.05e-22	2.56e-21	ZNF419	929.515	927.946	914.872	1433.84	1419.52	1490.87	1179.88	1322.63	1203.94	969.204	940.107	965.141	1387.1	1319.6	1377.84	1547.08	1819.5	1822.53	ZNF419
ENSG00000130822	306.281	1.32413	0.135245	9.79057	1.24e-22	3.01e-21	PNCK	121.552	158.193	139.109	341.765	378.345	329.507	322.543	434.967	411.151	240.487	256.196	286.825	375.183	341.31	313.145	392.926	339.581	330.28	PNCK
ENSG00000165475	735.86	0.768101	0.0785518	9.77828	1.4e-22	3.39e-21	CRYL1	448.67	457.787	495.513	784.685	774.107	825.044	840.692	764.583	799.679	429.145	375.609	413.632	858.122	827.13	809.167	1041.09	1195.11	1105.72	CRYL1
ENSG00000145920	119.491	2.10032	0.21618	9.71562	2.59e-22	6.15e-21	CPLX2	32.1755	33.5828	44.6774	164.99	133.533	171.991	76.9941	64.6714	76.722	40.4267	39.0807	32.2049	132.245	184.44	215.444	246.279	238.802	222.58	CPLX2
ENSG00000177576	615.289	1.0122	0.10428	9.70652	2.83e-22	6.71e-21	C18orf32	365.549	407.413	331.019	785.667	721.855	722.871	747.051	533.017	637.383	346.218	360.411	370.356	716.081	657.901	656.352	833.989	1000.12	881.944	C18orf32
ENSG00000267169	250.43	1.25733	0.129547	9.70557	2.85e-22	6.76e-21	ADGRL1-AS1	117.083	140.518	157.386	332.926	334.801	321.844	299.653	305.625	276.396	129.573	121.584	147.941	320.326	275.71	269.722	286.579	337.391	332.674	ADGRL1-AS1
ENSG00000107796	44.1533	4.06534	0.418879	9.70529	2.86e-22	6.78e-21	ACTA2	5.36258	10.6051	6.09238	103.119	87.0871	180.505	49.9421	64.6714	31.4757	6.21949	4.3423	2.01281	52.8979	55.142	66.8043	24.6279	17.5268	26.3267	ACTA2
ENSG00000183111	352.95	1.24855	0.128697	9.7015	2.97e-22	7.02e-21	ARHGEF37	176.965	208.567	170.587	427.206	420.921	474.251	273.641	371.339	310.822	261.219	197.575	212.351	485.877	390.748	499.362	493.677	488.559	489.437	ARHGEF37
ENSG00000234899	555.149	0.824761	0.0851186	9.68956	3.34e-22	7.84e-21	SOX9-AS1	429.9	410.064	427.482	758.168	723.79	762.037	674.218	602.904	660.006	335.852	301.79	336.139	568.163	559.976	576.187	604.502	567.429	694.068	SOX9-AS1
ENSG00000233937	1070.33	0.770942	0.0795918	9.6862	3.45e-22	8.1e-21	CTC-338M12.4	661.385	760.916	635.638	1112.7	1308.24	1095.8	1417.11	1218.33	1266.9	826.155	763.159	838.334	1184.33	1223.58	1243.39	1251.54	1250.97	1207.44	CTC-338M12.4
ENSG00000148604	105.273	1.88123	0.194255	9.68434	3.51e-22	8.24e-21	RGR	65.2448	52.1418	47.7236	192.488	223.523	194.128	100.925	103.266	117.05	53.9022	47.7653	57.365	146.939	110.284	118.578	106.348	85.4431	71.8001	RGR
ENSG00000044090	184.57	1.71566	0.17748	9.66681	4.17e-22	9.71e-21	CUL7	55.4134	64.5144	52.8006	192.488	180.948	194.979	140.462	106.395	172.133	77.7436	66.22	60.3842	205.714	224.371	172.021	471.288	465.555	418.834	CUL7
ENSG00000105612	896.321	0.703	0.0728471	9.65035	4.9e-22	1.13e-20	DNASE2	667.642	620.399	621.423	1072.43	1043.11	995.331	878.149	797.962	840.007	756.705	828.293	812.167	1120.65	997.309	1001.23	1005.26	1093.23	982.465	DNASE2
ENSG00000100027	633.552	0.825394	0.0857752	9.62277	6.41e-22	1.47e-20	YPEL1	429.9	405.645	423.42	684.512	795.395	750.117	867.744	832.383	755.416	464.389	373.438	420.677	775.836	780.544	755.724	617.936	647.395	623.464	YPEL1
ENSG00000108786	228.954	1.7866	0.186072	9.60168	7.87e-22	1.79e-20	HSD17B1	44.6882	52.1418	37.5697	138.474	141.275	184.762	114.451	99.0933	118.034	62.1949	71.6479	73.4674	172.408	195.849	214.609	738.836	717.503	944.171	HSD17B1
ENSG00000072954	307.079	1.40941	0.147186	9.57569	1.01e-21	2.29e-20	TMEM38A	124.233	107.819	142.156	374.174	255.455	361.01	229.942	271.203	298.035	130.609	100.958	127.813	419.265	424.974	406.671	648.161	565.239	539.697	TMEM38A
ENSG00000283503	57.7272	3.05165	0.318693	9.57549	1.01e-21	2.29e-20	LINC01902	10.7252	10.6051	20.3079	115.886	95.7958	128.567	58.2658	54.2405	41.3118	14.5121	23.8826	16.1025	101.877	100.777	119.413	60.4502	32.8627	33.5067	LINC01902
ENSG00000164398	725.634	0.894286	0.093403	9.57449	1.02e-21	2.31e-20	ACSL6	444.201	452.484	413.266	801.38	782.816	851.438	967.628	817.78	863.614	379.389	332.186	415.645	613.224	664.556	784.95	1122.81	1150.19	1203.85	ACSL6
ENSG00000213347	1369.09	0.631134	0.065968	9.56728	1.1e-21	2.47e-20	MXD3	908.064	947.389	939.242	1413.22	1432.1	1481.5	1548.21	1287.17	1437.06	1064.57	911.883	974.198	1484.08	1440.35	1437.96	1942.24	1981.62	2012.8	MXD3
ENSG00000258701	160.175	1.60348	0.168115	9.538	1.46e-21	3.24e-20	LINC00638	72.3949	76.887	107.632	249.449	280.614	246.917	203.93	178.368	205.576	81.8899	94.445	60.3842	186.122	223.42	200.413	155.603	122.687	136.42	LINC00638
ENSG00000107249	1150.1	0.68525	0.0719006	9.53052	1.56e-21	3.48e-20	GLIS3	739.143	833.384	874.256	1274.74	1226.96	1426.16	891.675	873.064	918.696	1260.48	1258.18	1111.07	1655.51	1655.21	1631.69	990.712	1050.51	1030.33	GLIS3
ENSG00000109016	897.387	0.677203	0.0712269	9.50768	1.95e-21	4.31e-20	DHRS7B	689.092	680.494	734.132	1104.84	1099.23	1156.25	955.143	926.261	936.402	693.473	589.467	585.727	1048.16	1001.11	928.58	995.19	1037.37	992.038	DHRS7B
ENSG00000135973	91.3558	2.65752	0.279547	9.50652	1.97e-21	4.36e-20	GPR45	43.7944	14.1401	15.2309	157.133	137.404	170.288	126.936	106.395	77.7056	12.439	16.2836	14.0896	160.653	116.939	170.351	99.6309	99.6836	105.307	GPR45
ENSG00000266714	564.413	0.984268	0.103598	9.50082	2.08e-21	4.58e-20	MYO15B	294.942	320.804	388.897	578.447	701.535	701.585	815.721	885.581	827.22	354.511	382.122	317.017	573.061	582.794	587.043	549.649	633.155	665.347	MYO15B
ENSG00000135824	83.6179	2.25804	0.237711	9.49906	2.12e-21	4.65e-20	RGS8	24.1316	30.0478	38.5851	141.42	137.404	161.773	81.1559	62.5852	89.509	49.7559	54.2787	60.3842	129.306	105.53	126.093	87.317	75.5842	50.2601	RGS8
ENSG00000148225	238.315	1.35914	0.143111	9.49708	2.16e-21	4.73e-20	WDR31	127.808	103.4	121.848	301.5	293.193	309.924	292.369	360.908	290.166	117.134	137.868	108.692	222.367	229.124	167.011	368.299	352.726	385.327	WDR31
ENSG00000072571	1648.47	0.689466	0.0726086	9.49565	2.19e-21	4.79e-20	HMMR	1166.36	1198.38	1086.47	1768.73	1741.74	2054.52	1343.23	1284.04	1202.96	1003.41	1017.18	1194.6	1887.67	2053.56	2116.86	2494.13	2574.25	2484.28	HMMR
ENSG00000125804	164.593	2.10074	0.221849	9.46925	2.82e-21	6.15e-20	FAM182A	25.0254	20.3264	42.6467	130.617	89.0223	151.556	84.2773	70.9299	70.8203	24.878	20.6259	21.1345	148.898	136.904	153.65	557.485	603.578	610.301	FAM182A
ENSG00000174456	1128.6	0.6636	0.0704448	9.42015	4.5e-21	9.71e-20	C12orf76	828.519	752.079	757.486	1173.59	1221.15	1307.81	1186.12	1141.14	1156.73	806.46	766.416	789.02	1246.04	1358.58	1194.13	1626.56	1418.57	1584.39	C12orf76
ENSG00000261423	122.502	2.01636	0.214193	9.41377	4.79e-21	1.03e-19	TMEM202-AS1	41.1131	40.6529	27.4157	148.295	158.692	137.933	145.664	127.257	117.05	51.8291	44.5086	64.4098	116.571	164.475	165.341	182.47	234.421	236.94	TMEM202-AS1
ENSG00000265702	160.05	1.46064	0.155628	9.38544	6.27e-21	1.33e-19	LOC105371855	92.9515	76.0032	80.2163	218.022	219.653	247.769	192.485	216.962	226.231	49.7559	49.9364	61.3906	198.857	183.49	160.33	213.815	201.558	191.467	LOC105371855
ENSG00000067221	1247.73	0.610123	0.0651116	9.37042	7.22e-21	1.53e-19	STOML1	860.695	791.848	800.132	1174.57	1272.44	1295.89	1343.23	1314.29	1400.67	797.131	830.464	868.526	1266.61	1117.1	1177.43	1990.38	2105.4	2052.29	STOML1
ENSG00000196428	1466.41	0.587966	0.0628211	9.35937	8.02e-21	1.69e-19	TSC22D2	934.877	1034	1014.38	1494.73	1421.45	1564.94	1332.83	1262.14	1313.13	1111.22	1035.64	1077.86	1763.26	1869.12	2024.17	2012.77	2041.87	2086.99	TSC22D2
ENSG00000142751	1932	0.631737	0.0675042	9.35848	8.09e-21	1.71e-19	GPN2	1291.49	1284.98	1130.14	1994.61	1831.73	1921.7	1664.74	1536.47	1803.95	1235.61	1361.31	1392.86	2053.22	2083.04	1989.1	3157.96	3553.55	3489.48	GPN2
ENSG00000110031	210.775	1.43624	0.153896	9.33252	1.03e-20	2.17e-19	LPXN	82.2263	106.935	112.709	315.249	228.362	271.609	210.173	244.082	229.182	98.4752	103.13	90.5763	229.224	212.962	246.341	289.937	362.585	360.197	LPXN
ENSG00000237440	1660.91	0.588989	0.0632016	9.31921	1.17e-20	2.45e-19	ZNF737	1327.24	1342.43	1249.95	1906.22	1974.94	2016.21	1512.83	1584.45	1575.75	1407.68	1187.62	1290.21	1828.9	2088.74	1982.42	1777.68	1947.66	1895.52	ZNF737
ENSG00000275395	97.2169	3.13675	0.33683	9.31257	1.25e-20	2.6e-19	FCGBP	16.9815	10.6051	3.04619	79.5487	77.4107	117.498	43.6993	27.1203	53.1152	6.21949	10.8557	16.1025	67.5918	72.255	101.877	330.237	335.2	380.54	FCGBP
ENSG00000174165	1102.09	0.69125	0.0743525	9.29693	1.45e-20	3e-19	ZDHHC24	872.314	796.266	822.471	1348.4	1286.95	1386.14	1032.14	1096.28	1090.83	857.253	789.213	910.795	1328.33	1065.76	1250.08	1264.98	1324.37	1315.14	ZDHHC24
ENSG00000149289	4256.27	0.609062	0.0655283	9.29465	1.48e-20	3.06e-19	ZC3H12C	2715.26	2635.37	2631.91	4104.13	3693.46	4375.54	3380.46	3231.48	3331.5	2477.43	2862.66	2868.25	5355.43	6064.67	6548.49	6784.98	6789.44	6762.37	ZC3H12C
ENSG00000227640	962.455	0.840117	0.0904074	9.29257	1.51e-20	3.12e-19	SOX21-AS1	595.247	526.72	552.376	996.815	972.472	1027.69	866.704	869.935	820.335	614.693	784.87	664.226	1263.67	1502.14	1549.02	1109.37	1316.7	1291.2	SOX21-AS1
ENSG00000167103	130.644	2.4617	0.265928	9.25705	2.1e-20	4.32e-19	PIP5KL1	16.0878	17.6752	24.3695	106.065	113.213	98.7668	53.0635	53.1974	66.8858	31.0974	41.2518	21.1345	123.429	94.1217	158.66	350.387	481.986	500.207	PIP5KL1
ENSG00000185332	55.653	7.05712	0.764953	9.22556	2.82e-20	5.76e-19	TMEM105	3.57506	0	0	177.757	143.21	171.991	20.8092	11.474	18.6887	6.21949	2.17115	3.01921	141.061	105.53	123.588	30.2251	32.8627	9.57335	TMEM105
ENSG00000174428	505.186	0.855359	0.0929927	9.19813	3.64e-20	7.39e-19	GTF2IRD2B	307.455	300.478	328.988	612.82	531.231	550.029	515.028	541.362	558.693	361.767	312.645	346.203	578.938	508.637	511.888	707.491	777.751	741.934	GTF2IRD2B
ENSG00000189184	468.778	1.08706	0.118239	9.19374	3.79e-20	7.69e-19	PCDH18	271.704	263.36	270.095	587.286	448.982	671.785	341.271	277.461	279.347	265.365	232.313	265.69	711.183	792.904	820.023	642.563	652.873	643.807	PCDH18
ENSG00000176723	112.32	2.15831	0.236221	9.13683	6.43e-20	1.29e-18	ZNF843	27.7067	18.5589	22.3387	103.119	105.472	97.9154	126.936	94.9209	120.001	24.878	23.8826	31.1985	73.4693	93.1709	91.8559	364.94	303.432	297.97	ZNF843
ENSG00000187244	1202.63	0.715594	0.0784187	9.12531	7.15e-20	1.43e-18	BCAM	689.092	717.612	675.239	1097.97	1230.83	1092.4	1089.36	1199.55	1070.17	877.985	856.518	873.558	1277.39	1238.79	1361.14	1831.42	2188.66	2279.65	BCAM
ENSG00000257185	281.782	1.29971	0.142923	9.0938	9.56e-20	1.89e-18	LINC02293	123.339	149.355	167.54	368.281	323.19	389.107	314.219	317.098	245.904	175.182	162.836	214.364	407.51	492.475	516.063	241.801	212.512	251.3	LINC02293
ENSG00000198797	1194.07	0.664158	0.0730904	9.0868	1.02e-19	2.02e-18	BRINP2	1169.04	988.926	1034.69	1788.37	1622.72	1650.09	1378.61	1526.04	1492.14	600.181	559.071	570.631	1164.73	980.196	1104.78	1220.2	1314.51	1328.3	BRINP2
ENSG00000268182	199.386	2.00896	0.221154	9.08401	1.05e-19	2.06e-18	SMIM17	52.7321	34.4666	39.6005	179.721	136.436	194.128	132.138	65.7145	94.427	52.8657	61.8777	58.3714	282.122	315.64	441.743	439.943	485.273	521.747	SMIM17
ENSG00000179562	1513.32	0.693213	0.0763226	9.08267	1.06e-19	2.09e-18	GCC1	822.263	899.666	843.794	1422.06	1237.6	1487.46	1217.34	1079.6	1246.24	966.094	1061.69	920.859	1640.82	1650.46	1737.75	2784.07	3230.4	2991.67	GCC1
ENSG00000137767	119.011	2.21303	0.243889	9.07395	1.15e-19	2.25e-18	SQOR	20.5566	22.094	19.2925	89.3696	74.5078	122.607	34.3352	43.8097	36.3938	29.0243	24.9682	33.2113	137.143	136.904	125.258	392.926	409.688	390.114	SQOR
ENSG00000163701	235.598	3.28316	0.362779	9.05004	1.43e-19	2.79e-18	IL17RE	8.04388	16.7914	31.4773	156.151	162.562	222.225	62.4276	75.1023	56.0661	37.3169	13.0269	34.2177	179.265	231.977	275.568	850.781	888.389	939.384	IL17RE
ENSG00000254995	239.911	1.36115	0.150682	9.03328	1.67e-19	3.23e-18	STX16-NPEPL1	109.933	137.866	142.156	364.353	269.97	365.267	211.213	219.048	217.379	139.939	113.985	156.999	306.612	250.991	255.526	310.087	397.639	349.427	STX16-NPEPL1
ENSG00000179818	1205.31	0.679399	0.0752647	9.0268	1.77e-19	3.42e-18	PCBP1-AS1	866.057	935.9	929.088	1525.18	1345.01	1501.94	1336.99	1266.31	1327.88	865.546	810.924	1034.58	1336.16	1208.37	1329.41	1404.91	1355.04	1316.33	PCBP1-AS1
ENSG00000163683	1147.93	0.721301	0.0801684	8.99732	2.31e-19	4.44e-18	SMIM14	675.686	628.352	620.407	1070.47	975.375	1126.45	1139.3	991.976	1127.22	804.387	783.785	897.712	1252.9	1495.49	1473.03	1837.01	1841.41	1921.85	SMIM14
ENSG00000196268	1185.88	0.684966	0.0761747	8.99205	2.43e-19	4.64e-18	ZNF493	886.614	904.969	899.641	1458.39	1378.88	1488.31	1327.63	1142.18	1213.78	880.058	945.535	1049.68	1407.67	1547.78	1660.92	969.442	1070.23	1114.1	ZNF493
ENSG00000233527	382.391	0.973255	0.108435	8.97544	2.82e-19	5.37e-18	ZNF529-AS1	210.035	223.591	269.08	429.17	437.371	507.457	441.155	374.468	391.479	269.511	248.597	280.787	451.592	443.988	471.805	490.318	456.792	485.847	ZNF529-AS1
ENSG00000186765	110.976	1.76739	0.197155	8.96448	3.12e-19	5.9e-18	FSCN2	48.2633	56.5605	61.9392	181.685	197.397	187.316	117.572	128.3	138.69	33.1706	28.2249	40.2561	188.082	126.446	199.578	91.7948	90.9202	81.3734	FSCN2
ENSG00000107201	526.927	0.863643	0.096362	8.96249	3.17e-19	6.01e-18	RIGI	407.556	400.343	407.174	779.774	630.897	798.649	534.797	465.217	469.184	379.389	372.352	411.619	609.306	632.231	611.259	502.632	581.67	490.634	RIGI
ENSG00000125457	616.13	0.819205	0.091445	8.95845	3.29e-19	6.23e-18	MIF4GD	471.907	489.602	503.637	846.556	833.133	903.376	644.045	756.238	645.251	414.633	472.225	457.913	640.653	608.463	719.816	631.369	534.567	516.961	MIF4GD
ENSG00000247982	465.202	1.23656	0.138303	8.94098	3.86e-19	7.26e-18	LINC00926	147.471	126.377	137.079	332.926	284.484	349.941	258.034	162.722	198.69	116.097	89.0171	141.903	432	500.081	514.393	1453.04	1513.88	1615.5	LINC00926
ENSG00000244219	102.56	2.74023	0.306876	8.92946	4.28e-19	8.03e-18	TMEM225B	17.8753	16.7914	3.04619	77.5846	70.6373	108.984	45.7803	31.2926	46.2299	24.878	11.9413	14.0896	132.245	127.397	172.021	306.729	328.627	309.937	TMEM225B
ENSG00000089199	349.562	0.836378	0.0937367	8.92263	4.55e-19	8.51e-18	CHGB	311.03	328.758	313.758	563.716	567.033	572.167	339.19	348.391	308.855	238.414	236.655	211.345	395.755	390.748	397.486	273.145	256.329	239.334	CHGB
ENSG00000106404	548.232	0.807006	0.0905029	8.9169	4.8e-19	8.92e-18	CLDN15	328.011	395.924	403.112	684.512	636.703	648.796	441.155	457.915	482.955	495.486	516.733	508.234	517.224	544.765	576.187	753.389	798.564	678.511	CLDN15
ENSG00000130203	683.433	1.07971	0.121289	8.90198	5.49e-19	1.02e-17	APOE	156.409	195.311	168.556	358.46	330.931	409.542	311.098	262.858	256.724	330.67	292.02	307.959	520.163	733.959	669.713	2201.95	2351.87	2443.6	APOE
ENSG00000197774	1821	0.661569	0.0745605	8.87291	7.13e-19	1.31e-17	EME2	1114.52	1256.7	1429.68	1883.64	2182.98	1940.43	2154.79	2209.26	2337.07	1314.39	1423.19	1358.64	1893.55	1856.76	1824.59	2037.4	2176.61	2383.76	EME2
ENSG00000273802	196.553	1.69883	0.191474	8.87237	7.16e-19	1.31e-17	H2BC8	44.6882	75.1195	81.2317	250.431	180.948	218.82	191.445	167.937	115.083	51.8291	69.4768	56.3586	251.755	233.878	279.743	456.735	402.021	410.457	H2BC8
ENSG00000204311	195.996	1.25672	0.142136	8.84165	9.43e-19	1.72e-17	PJVK	117.977	109.586	110.678	279.894	252.552	275.866	254.913	210.704	263.609	110.914	100.958	116.743	200.816	255.745	229.64	198.142	207.035	232.154	PJVK
ENSG00000135299	530.756	0.917455	0.10393	8.82761	1.07e-18	1.94e-17	ANKRD6	354.824	440.112	376.712	762.097	704.437	747.563	500.461	447.484	617.71	346.218	407.09	389.478	673.959	614.168	638.816	485.841	535.662	510.977	ANKRD6
ENSG00000050426	1242.89	0.587164	0.0665454	8.82351	1.11e-18	2.01e-17	LETMD1	958.115	996.88	1011.33	1376.88	1577.24	1500.23	1585.66	1427.99	1497.06	1061.46	1019.35	988.288	1273.47	1278.72	1191.62	1173.18	1151.29	1303.17	LETMD1
ENSG00000171303	53.6735	3.44614	0.390797	8.81824	1.16e-18	2.1e-17	KCNK3	7.15011	8.83759	10.154	102.137	77.4107	103.875	47.8612	29.2064	27.5412	29.0243	10.8557	4.02561	86.204	79.8608	106.887	71.6447	70.1071	93.3401	KCNK3
ENSG00000269556	1112.06	0.624592	0.0709672	8.80114	1.35e-18	2.44e-17	TMEM185A	766.85	821.012	702.654	1255.1	1095.36	1185.2	929.131	978.416	1048.53	806.46	759.902	744.738	1156.9	1269.22	1179.93	1754.18	1775.68	1787.82	TMEM185A
ENSG00000134321	79.1153	2.63562	0.299815	8.79082	1.48e-18	2.67e-17	RSAD2	27.7067	14.1401	15.2309	120.796	125.792	109.836	108.208	54.2405	69.8367	8.29265	28.2249	17.1089	130.286	105.53	156.99	115.303	104.065	112.487	RSAD2
ENSG00000143178	200.036	1.35023	0.15433	8.74897	2.15e-18	3.82e-17	TBX19	71.5011	88.3759	73.1085	189.542	184.818	219.671	151.907	152.291	183.936	99.5118	95.5306	77.493	219.428	217.716	237.99	407.479	473.223	457.127	TBX19
ENSG00000175611	764.357	0.836033	0.0955888	8.74614	2.21e-18	3.91e-17	ERCC6L2-AS1	544.302	443.647	471.144	881.911	808.942	913.593	830.287	857.418	811.482	332.743	417.946	398.536	731.755	811.918	774.93	1254.9	1391.19	1081.79	ERCC6L2-AS1
ENSG00000104899	2281.24	0.671678	0.0772454	8.69538	3.46e-18	6.02e-17	AMH	1117.21	1298.24	1304.78	1822.75	2091.06	2009.39	2074.68	1760.73	1973.13	1731.09	1810.74	1821.59	2551.84	2246.56	2769.04	3987.48	4162.61	4529.39	AMH
ENSG00000269609	393.061	0.978865	0.112837	8.67502	4.13e-18	7.17e-17	C10orf95-AS1	262.767	234.196	309.696	521.486	514.781	549.178	502.542	504.854	471.152	260.182	238.826	303.934	451.592	408.811	489.341	329.118	325.341	397.294	C10orf95-AS1
ENSG00000177679	474.435	1.03542	0.119578	8.65897	4.76e-18	8.22e-17	SRRM3	214.503	226.242	228.464	446.848	446.079	477.657	374.566	322.314	355.085	284.023	281.164	238.518	428.081	319.443	472.64	1026.53	1183.06	1214.62	SRRM3
ENSG00000140323	944.388	0.800684	0.0925912	8.64752	5.26e-18	9.07e-17	DISP2	748.974	670.773	601.115	1146.09	1159.23	1217.56	987.397	1145.31	1144.93	747.375	684.997	585.727	1091.26	874.666	1059.68	1020.94	1039.56	1073.41	DISP2
ENSG00000168016	670.118	0.72289	0.0845677	8.54807	1.25e-17	2.1e-16	TRANK1	526.427	486.951	539.176	930.033	841.842	790.986	718.958	830.297	818.368	478.901	416.861	414.638	752.326	783.397	727.332	660.475	646.3	698.854	TRANK1
ENSG00000247828	3692.85	0.617283	0.0723134	8.53621	1.39e-17	2.32e-16	TMEM161B-DT	2563.32	2809.47	2733.45	4083.5	3984.72	4364.47	4683.11	4169.22	4105.61	2800.84	2554.36	3312.07	4130.94	4415.16	4773.17	3522.9	3622.57	3842.5	TMEM161B-DT
ENSG00000115661	1247.5	0.623762	0.073078	8.53557	1.39e-17	2.33e-16	STK16	860.695	893.48	914.872	1317.96	1317.92	1472.99	1188.21	1383.13	1278.7	948.472	888	877.584	1406.69	1224.53	1210.83	1659.02	1834.83	1777.05	STK16
ENSG00000124194	617.261	0.828834	0.0971083	8.53515	1.4e-17	2.33e-16	GDAP1L1	332.48	305.78	389.912	626.569	590.257	605.373	590.982	474.605	544.923	407.377	396.235	356.267	741.551	682.62	641.321	1094.82	1207.16	1122.47	GDAP1L1
ENSG00000167302	1279.63	0.632856	0.0741933	8.52983	1.47e-17	2.43e-16	TEPSIN	680.154	820.128	788.963	1151.98	1154.39	1240.55	1003	923.132	990.5	867.619	942.279	902.744	1385.14	1214.07	1434.62	2403.46	2558.91	2571.64	TEPSIN
ENSG00000158887	380.138	0.795325	0.0933528	8.51957	1.6e-17	2.65e-16	MPZ	347.674	366.76	363.512	646.211	602.836	621.55	516.068	468.346	513.447	264.328	280.078	267.703	324.245	289.02	293.939	232.845	246.47	197.45	MPZ
ENSG00000183090	247.923	1.06011	0.124771	8.49645	1.95e-17	3.22e-16	FREM3	176.072	180.287	217.295	419.35	376.41	397.622	348.554	449.571	383.61	106.768	99.8728	102.653	219.428	195.849	226.3	183.59	180.745	198.647	FREM3
ENSG00000286760	135.909	1.73323	0.204098	8.49211	2.03e-17	3.33e-16	LOC100289495	60.776	51.258	48.739	212.13	149.016	174.545	106.127	123.084	114.099	92.2558	71.6479	58.3714	223.347	147.362	151.98	235.084	201.558	224.974	LOC100289495
ENSG00000220305	148.751	1.33518	0.157721	8.46545	2.55e-17	4.15e-16	HNRNPH1P1	75.0762	78.6545	75.1393	202.309	195.462	180.505	182.081	180.454	155.411	112.987	96.6161	105.672	174.367	162.574	166.176	201.501	169.791	162.747	HNRNPH1P1
ENSG00000277224	97.6849	2.53697	0.301155	8.42415	3.63e-17	5.85e-16	H2BC7	17.8753	21.2102	10.154	107.047	81.2812	100.47	64.5086	75.1023	46.2299	16.5853	30.3961	41.2625	91.102	125.496	164.506	222.77	256.329	286.004	H2BC7
ENSG00000185753	1704	0.61462	0.0729952	8.42001	3.76e-17	6.05e-16	CXorf38	1104.69	1183.35	1142.32	1724.54	1610.14	1914.88	1502.42	1198.51	1412.47	1173.41	1176.76	1203.66	1788.73	1949.93	2053.4	2822.13	2808.67	2901.92	CXorf38
ENSG00000076944	96.2418	2.25135	0.268117	8.39691	4.58e-17	7.33e-16	STXBP2	22.3441	17.6752	12.1848	98.2083	64.8315	87.6981	37.4566	33.3788	35.4101	18.6585	21.7115	25.1601	112.653	106.481	120.248	273.145	283.715	361.394	STXBP2
ENSG00000159176	71.435	2.04961	0.244311	8.38936	4.89e-17	7.78e-16	CSRP1	41.1131	28.2803	27.4157	141.42	119.987	140.487	38.497	60.4991	31.4757	31.0974	30.3961	32.2049	130.286	104.58	121.083	73.8836	74.4888	58.6367	CSRP1
ENSG00000015285	81.7594	2.15863	0.258252	8.35862	6.35e-17	1e-15	WAS	19.6628	28.2803	42.6467	107.047	153.854	139.636	130.058	137.687	100.329	24.878	20.6259	22.1409	111.673	92.2202	91.8559	91.7948	59.1529	98.1268	WAS
ENSG00000164088	198.848	1.20696	0.145094	8.31847	8.91e-17	1.39e-15	PPM1M	98.314	114.005	144.186	297.571	249.65	272.46	189.364	206.531	212.461	120.243	158.494	155.993	260.571	250.991	243.001	199.262	214.703	191.467	PPM1M
ENSG00000214226	536.907	0.7562	0.0911596	8.29535	1.08e-16	1.68e-15	C17orf67	356.612	346.433	312.742	600.053	559.292	559.395	571.213	510.07	468.201	345.182	318.073	321.043	578.938	557.124	627.125	849.661	904.82	878.354	C17orf67
ENSG00000131142	56.3634	5.24715	0.633363	8.28458	1.19e-16	1.84e-15	CCL25	1.78753	3.53503	0	59.9071	78.3783	72.3723	27.052	31.2926	31.4757	0	0	0	90.1224	59.8956	81.8353	139.931	147.882	189.074	CCL25
ENSG00000273274	462.079	0.831047	0.100667	8.25539	1.51e-16	2.33e-15	ZBTB8B	352.143	363.225	380.774	686.476	625.092	637.727	535.837	523.63	519.349	277.804	280.078	344.19	437.877	446.84	520.238	519.424	410.784	455.931	ZBTB8B
ENSG00000133466	655.402	0.677509	0.0820824	8.25401	1.53e-16	2.35e-15	C1QTNF6	558.603	500.207	560.499	909.409	842.809	836.964	717.918	744.764	662.957	454.023	470.054	560.567	764.081	747.269	742.363	577.635	561.952	585.171	C1QTNF6
ENSG00000174151	485.248	0.765095	0.0927349	8.25035	1.58e-16	2.42e-15	CYB561D1	363.762	333.177	332.035	573.537	568.969	606.224	398.496	390.115	452.463	421.889	448.342	401.555	643.591	630.33	704.785	476.885	532.376	455.931	CYB561D1
ENSG00000237489	94.7479	1.67931	0.20413	8.22666	1.93e-16	2.92e-15	C10orf143	48.2633	41.5367	60.9238	174.811	158.692	147.299	105.087	89.7055	104.263	41.4633	36.9095	28.1793	160.653	147.362	121.083	83.9586	67.9163	87.3568	C10orf143
ENSG00000130222	261.965	1.10231	0.134057	8.22272	1.99e-16	3.02e-15	GADD45G	155.515	157.309	168.556	331.944	361.895	338.872	195.607	246.169	177.051	213.536	193.232	169.076	445.714	368.881	404.166	288.818	271.665	227.367	GADD45G
ENSG00000062038	271.169	1.54089	0.187448	8.22036	2.03e-16	3.08e-15	CDH3	45.582	37.1179	30.4619	123.742	84.1842	122.607	84.2773	69.8868	59.0169	39.3901	48.8508	47.301	165.551	160.672	174.526	1110.49	1240.02	1237.35	CDH3
ENSG00000172901	194.736	1.76303	0.214671	8.21272	2.16e-16	3.27e-15	LVRN	38.4319	36.2341	50.7698	142.402	115.148	165.179	131.098	92.8348	126.886	105.731	59.7066	96.6147	224.326	268.104	323.166	569.799	514.849	443.964	LVRN
ENSG00000261556	866.033	0.77758	0.0947859	8.20355	2.33e-16	3.52e-15	SMG1P7	401.3	364.109	450.836	649.157	626.059	802.906	494.219	474.605	524.267	477.864	461.369	475.022	833.632	899.385	988.704	2100.09	2229.19	2335.9	SMG1P7
ENSG00000134940	196.846	1.45921	0.178418	8.17861	2.87e-16	4.3e-15	ACRV1	78.6512	105.167	129.971	269.091	250.617	338.872	151.907	138.731	168.198	90.1826	68.3912	80.5123	255.673	222.469	236.32	241.801	376.826	339.854	ACRV1
ENSG00000236144	992.605	0.61215	0.0748665	8.17655	2.92e-16	4.37e-15	TMEM147-AS1	896.445	841.338	800.132	1247.25	1259.86	1372.52	963.466	1111.93	1049.52	889.387	808.753	825.251	1140.24	959.28	1025.45	893.32	922.347	860.404	TMEM147-AS1
ENSG00000117242	732.663	0.728706	0.0892174	8.16776	3.14e-16	4.69e-15	PINK1-AS	568.434	537.325	501.606	824.95	885.385	953.611	773.062	996.148	832.138	546.278	546.044	514.272	689.632	694.028	734.012	827.272	830.331	933.401	PINK1-AS
ENSG00000257354	478.622	0.810638	0.0996034	8.13866	4e-16	5.91e-15	MIRLET7IHG	313.711	355.271	371.635	625.587	586.386	611.333	581.617	506.94	476.07	330.67	343.042	287.831	538.775	601.808	534.434	485.841	500.609	563.631	MIRLET7IHG
ENSG00000182325	937.602	0.637517	0.0783646	8.13526	4.11e-16	6.07e-15	FBXL6	499.614	578.862	610.253	794.505	930.864	897.416	1017.57	961.726	991.484	743.229	716.479	733.668	1040.33	1125.66	1032.96	1319.83	1428.43	1453.95	FBXL6
ENSG00000188672	39.6649	3.03037	0.372648	8.132	4.22e-16	6.23e-15	RHCE	3.57506	8.83759	12.1848	56.9608	63.8638	76.6295	45.7803	40.6804	41.3118	8.29265	13.0269	12.0768	52.8979	43.7333	43.4228	60.4502	66.8208	63.4234	RHCE
ENSG00000223802	1011	0.604353	0.0744453	8.11808	4.74e-16	6.97e-15	CERS1	712.33	706.123	801.148	1106.81	1149.55	1114.53	1057.11	1052.47	1134.11	854.143	1026.95	875.571	1227.43	1155.13	1272.62	1036.61	963.973	951.351	CERS1
ENSG00000248027	73.7977	1.96017	0.241681	8.11055	5.04e-16	7.4e-15	ARHGAP42-AS1	41.1131	26.5128	26.4003	121.778	120.954	124.31	93.6414	93.8778	84.5909	42.4998	52.1076	46.2945	86.204	108.383	132.774	35.8223	37.2444	53.8501	ARHGAP42-AS1
ENSG00000247157	45.4275	2.93901	0.363134	8.09347	5.8e-16	8.44e-15	LINC01252	10.7252	6.18631	10.154	92.3158	54.1875	60.4521	41.6184	31.2926	31.4757	12.439	13.0269	9.05763	77.3877	86.5159	91.8559	64.928	55.8666	68.2101	LINC01252
ENSG00000121577	100.369	2.42385	0.299607	8.09011	5.96e-16	8.67e-15	POPDC2	13.4065	9.72134	16.2463	63.8354	57.0904	87.6981	49.9421	51.1113	45.2463	24.878	26.0538	14.0896	89.1428	61.7971	84.3404	312.326	397.639	402.08	POPDC2
ENSG00000235652	178.863	1.43214	0.177197	8.08218	6.36e-16	9.23e-15	EPM2A-DT	75.9699	115.772	115.755	283.822	265.132	279.272	214.335	201.316	190.821	72.5607	90.1027	71.4546	260.571	252.893	229.64	114.184	213.608	172.32	EPM2A-DT
ENSG00000198870	113.263	1.75756	0.21775	8.07147	6.95e-16	1e-14	STKLD1	60.776	34.4666	50.7698	186.596	132.566	173.693	165.433	138.731	106.23	38.3535	52.1076	38.2433	135.184	112.185	130.268	162.32	141.31	179.5	STKLD1
ENSG00000108465	821.426	0.646952	0.0802211	8.06461	7.35e-16	1.06e-14	CDK5RAP3	485.314	587.699	579.791	875.036	907.641	805.461	929.131	880.365	933.451	682.071	678.484	713.54	937.469	884.173	837.559	959.367	1081.18	1027.94	CDK5RAP3
ENSG00000215440	412.965	0.893573	0.111029	8.04809	8.41e-16	1.21e-14	NPEPL1	228.804	218.288	312.742	458.633	441.241	504.903	353.757	402.632	381.643	294.389	311.56	327.081	422.204	408.811	378.279	648.161	660.541	679.707	NPEPL1
ENSG00000217275	50.1686	3.43322	0.426638	8.04716	8.47e-16	1.21e-14	RPS10P1	3.57506	3.53503	10.154	55.9787	57.0904	68.1151	20.8092	42.7666	23.6068	10.3658	10.8557	10.064	77.3877	50.3884	77.66	128.737	109.542	142.404	RPS10P1
ENSG00000205632	47.1821	2.8236	0.351353	8.03636	9.25e-16	1.32e-14	LINC01310	7.15011	32.6991	12.1848	142.402	112.246	116.647	32.2543	32.3357	31.4757	17.6219	19.5403	12.0768	104.816	61.7971	86.8456	13.4334	6.57254	7.18001	LINC01310
ENSG00000051009	1278.91	0.673925	0.0841071	8.0127	1.12e-15	1.58e-14	FHIP1B	740.93	846.641	800.132	1274.74	1151.48	1381.03	1039.42	971.114	1041.65	881.094	1068.21	813.174	1496.82	1313.9	1440.47	2213.15	2354.07	2192.3	FHIP1B
ENSG00000226237	107.718	1.59736	0.19968	7.99962	1.25e-15	1.76e-14	GAS1RR	42.9007	46.8392	37.5697	125.707	127.728	132.824	103.006	117.869	100.329	29.0243	39.0807	48.3074	149.877	134.052	161.165	160.081	198.272	184.287	GAS1RR
ENSG00000109758	51.7428	2.46937	0.308852	7.99533	1.29e-15	1.82e-14	HGFAC	22.3441	18.5589	19.2925	116.868	119.987	97.064	28.0924	26.0772	23.6068	38.3535	28.2249	14.0896	99.9183	99.826	74.3198	48.1363	21.9085	34.7034	HGFAC
ENSG00000114779	275.513	0.945391	0.118291	7.99207	1.33e-15	1.86e-14	ABHD14B	195.734	192.659	178.71	355.514	370.604	366.97	372.485	331.702	393.446	192.804	188.89	176.121	317.388	246.238	302.289	244.04	272.761	260.874	ABHD14B
ENSG00000170162	381.511	0.797926	0.10014	7.96814	1.61e-15	2.24e-14	VGLL2	356.612	328.758	353.358	637.372	612.512	556.841	359.999	367.167	384.593	247.743	209.516	275.754	406.53	459.2	415.857	307.848	311.1	276.43	VGLL2
ENSG00000147481	298.89	1.03631	0.13091	7.91624	2.45e-15	3.37e-14	SNTG1	190.372	206.8	174.648	393.815	352.219	427.422	247.63	229.479	284.265	218.719	214.944	174.108	489.796	456.347	384.96	292.176	352.726	289.594	SNTG1
ENSG00000120899	419.321	0.796378	0.100616	7.91501	2.47e-15	3.4e-14	PTK2B	260.085	266.895	265.018	484.167	420.921	469.994	476.531	507.983	464.266	223.902	213.858	238.518	321.306	389.797	377.444	699.655	773.369	694.068	PTK2B
ENSG00000152926	3727.86	0.763671	0.0965452	7.90998	2.57e-15	3.54e-14	ZNF117	2889.54	3014.5	2875.6	4864.26	4833.33	5208.25	3747.74	3248.17	3252.81	2479.5	2500.08	3187.28	4599.18	5109.19	5593.19	3197.14	3312.56	3189.12	ZNF117
ENSG00000219665	224.684	1.13088	0.143598	7.87528	3.4e-15	4.64e-14	ZNF433-AS1	164.453	129.913	130.986	362.389	280.614	290.34	250.751	196.1	203.608	115.061	137.868	141.903	253.714	287.119	263.042	284.34	254.138	297.97	ZNF433-AS1
ENSG00000244165	776.03	0.729828	0.0930219	7.84577	4.3e-15	5.82e-14	P2RY11	357.506	370.295	412.251	623.623	611.545	652.202	476.531	522.587	430.823	390.791	474.396	524.336	948.244	840.44	946.951	1803.43	1815.12	1767.48	P2RY11
ENSG00000177854	291.139	1.10807	0.141371	7.83803	4.58e-15	6.18e-14	TMEM187	153.727	146.704	125.909	333.908	289.323	298.003	344.392	308.754	298.035	153.414	145.467	94.6019	308.571	281.414	288.929	505.991	645.205	518.157	TMEM187
ENSG00000267221	360.871	0.884698	0.1132	7.81534	5.48e-15	7.35e-14	C17orf113	250.254	214.753	210.187	429.17	412.212	406.988	455.722	366.124	365.905	270.548	268.137	281.793	381.061	385.994	450.929	457.854	412.975	475.077	C17orf113
ENSG00000179363	56.5869	2.31567	0.296379	7.8132	5.58e-15	7.47e-14	TMEM31	21.4503	12.3726	26.4003	106.065	97.731	93.6582	50.9826	31.2926	52.1316	17.6219	9.77017	13.0832	62.6938	58.9449	60.1239	111.945	120.497	71.8001	TMEM31
ENSG00000166432	678.123	0.72733	0.0931268	7.81011	5.71e-15	7.64e-14	ZMAT1	604.184	571.792	578.776	964.406	857.324	1081.33	818.842	692.61	785.908	489.266	439.658	551.509	828.734	786.249	808.332	493.677	435.979	417.637	ZMAT1
ENSG00000196275	495.741	0.72641	0.0930332	7.80807	5.81e-15	7.76e-14	GTF2IRD2	355.718	303.129	351.327	578.447	499.299	590.898	535.837	547.621	515.414	346.218	326.758	350.228	429.061	463.003	477.651	790.331	737.22	725.181	GTF2IRD2
ENSG00000105219	70.4737	2.47216	0.317524	7.78574	6.93e-15	9.23e-14	CCNP	13.4065	14.1401	8.12317	67.7637	55.1551	76.6295	42.6589	34.4219	46.2299	22.8048	19.5403	12.0768	114.612	108.383	121.083	128.737	196.081	186.68	CCNP
ENSG00000143217	89.2484	2.94175	0.378672	7.76861	7.93e-15	1.05e-13	NECTIN4	7.15011	8.83759	4.06159	58.925	33.8672	63.0064	12.4855	16.6894	11.8034	6.21949	8.6846	0	95.0204	89.3681	105.217	319.043	411.879	354.214	NECTIN4
ENSG00000130363	546.026	0.632786	0.0814554	7.7685	7.94e-15	1.05e-13	RSPH3	361.081	378.249	378.743	586.304	599.933	548.326	584.739	592.473	574.431	413.596	401.663	376.395	681.796	678.817	659.692	657.116	655.063	700.051	RSPH3
ENSG00000278828	157.745	1.782	0.229832	7.7535	8.94e-15	1.18e-13	H3C10	32.1755	45.9554	52.8006	150.259	123.857	173.693	150.867	85.5331	108.198	41.4633	58.621	31.1985	118.531	168.278	194.568	432.107	412.975	458.324	H3C10
ENSG00000245857	135.531	1.24302	0.160748	7.7327	1.05e-14	1.38e-13	GS1-24F4.2	95.6327	77.7708	105.601	225.879	203.203	229.037	170.636	152.291	180.985	75.6705	82.5037	91.5827	146.939	152.116	171.186	100.75	96.3973	81.3734	GS1-24F4.2
ENSG00000156206	34.1485	2.84098	0.367954	7.72102	1.15e-14	1.51e-13	CFAP161	8.93764	12.3726	9.13857	97.2262	59.0257	63.0064	12.4855	11.474	15.7378	4.14633	8.6846	7.04482	83.2653	79.8608	75.1548	21.2695	21.9085	23.9334	CFAP161
ENSG00000189298	798.35	0.635334	0.0822955	7.72015	1.16e-14	1.52e-13	ZKSCAN3	540.727	619.515	534.099	949.675	851.518	834.41	732.484	688.437	675.744	603.29	649.174	573.65	834.612	898.434	983.693	1086.98	1144.72	1169.14	ZKSCAN3
ENSG00000204962	426.939	0.837748	0.108609	7.71346	1.22e-14	1.6e-13	PCDHA8	294.942	258.941	277.203	584.34	426.727	475.103	401.618	414.106	392.462	337.926	335.443	304.94	519.183	539.06	485.166	536.216	511.563	589.957	PCDHA8
ENSG00000048052	489.836	0.732804	0.0950315	7.71117	1.25e-14	1.62e-13	HDAC9	409.344	406.529	397.02	701.207	623.156	691.368	502.542	482.949	462.299	307.865	335.443	323.055	549.551	664.556	574.517	455.615	411.879	518.157	HDAC9
ENSG00000204257	222.921	1.04766	0.136013	7.70258	1.33e-14	1.73e-13	HLA-DMA	137.64	125.494	122.863	243.557	289.323	265.649	239.306	281.634	305.904	128.536	108.557	114.73	265.469	238.632	263.042	300.012	316.577	265.66	HLA-DMA
ENSG00000163576	89.5402	1.96116	0.254817	7.69633	1.4e-14	1.82e-13	EFHB	23.2379	24.7452	46.7082	109.011	100.634	154.11	87.3987	73.0161	85.5745	24.878	36.9095	20.1281	95.0204	69.4028	97.7013	172.395	186.222	204.63	EFHB
ENSG00000187260	740.689	0.614397	0.0799807	7.68182	1.57e-14	2.03e-13	WDR86	493.358	565.605	483.329	757.186	780.881	824.192	858.38	922.089	928.533	672.741	555.814	592.772	864.979	837.588	832.549	788.092	795.278	779.031	WDR86
ENSG00000170091	112.097	1.61298	0.210456	7.66421	1.8e-14	2.32e-13	NSG2	78.6512	49.4905	56.8622	190.524	179.98	195.831	70.7513	97.0071	108.198	69.451	54.2787	84.5379	151.837	193.948	140.289	94.0337	118.306	83.7668	NSG2
ENSG00000260083	199.711	1.09238	0.142694	7.65539	1.93e-14	2.47e-13	MIR762HG	174.284	137.866	139.109	375.156	278.679	309.924	181.04	163.765	175.083	144.085	121.584	156.999	280.163	254.794	252.186	161.201	150.073	138.814	MIR762HG
ENSG00000250067	200.363	1.26501	0.165815	7.629	2.37e-14	3.01e-13	YJEFN3	107.252	132.564	120.832	287.75	256.423	321.844	194.566	159.592	184.92	99.5118	144.381	176.121	188.082	237.681	209.598	254.115	233.325	297.97	YJEFN3
ENSG00000131480	301.927	1.11311	0.146639	7.59085	3.18e-14	4.01e-13	AOC2	86.6951	83.9571	94.4319	197.399	166.433	207.751	156.069	166.894	117.05	110.914	106.386	105.672	239.02	253.843	255.526	906.753	1105.28	1074.61	AOC2
ENSG00000069424	239.109	1.00331	0.132207	7.58889	3.23e-14	4.06e-13	KCNAB2	148.365	152.89	138.094	266.145	336.737	279.272	280.924	240.953	256.724	150.304	165.007	179.14	280.163	268.104	259.702	284.34	276.047	341.05	KCNAB2
ENSG00000236204	93.269	2.5678	0.338662	7.58218	3.4e-14	4.27e-13	LINC01376	16.0878	12.3726	15.2309	86.4233	60.9609	110.687	68.6704	74.0592	26.5576	24.878	15.198	36.2305	71.5102	92.2202	123.588	268.668	285.906	289.594	LINC01376
ENSG00000198496	280.543	1.01406	0.134232	7.55449	4.2e-14	5.25e-13	NBR2	151.94	165.263	170.587	304.446	330.931	348.238	328.786	306.668	264.592	222.865	282.249	192.223	295.837	307.084	252.186	350.387	387.78	387.72	NBR2
ENSG00000178233	834.241	0.605631	0.0801797	7.55342	4.24e-14	5.29e-13	TMEM151B	698.03	653.098	694.531	978.155	1152.45	982.56	844.854	907.486	904.926	564.937	658.944	626.989	1018.77	916.498	1030.46	753.389	785.419	844.848	TMEM151B
ENSG00000164296	675.159	0.624935	0.0828405	7.54383	4.56e-14	5.68e-13	TIGD6	460.288	456.903	404.128	668.799	646.379	723.723	742.889	678.007	763.285	505.852	475.482	430.741	558.367	588.498	597.898	1122.81	1151.29	1177.52	TIGD6
ENSG00000166821	491.483	0.830978	0.110316	7.53268	4.97e-14	6.17e-13	PEX11A	407.556	304.897	412.251	650.139	672.506	675.191	438.034	456.872	448.528	350.365	465.711	361.299	523.102	641.739	606.249	485.841	467.746	478.667	PEX11A
ENSG00000247416	208.775	1.21556	0.161488	7.52723	5.18e-14	6.42e-13	LOC101928847	123.339	136.099	150.279	333.908	243.844	371.227	206.011	198.187	215.412	120.243	128.098	171.089	248.816	319.443	311.475	164.559	142.405	173.517	LOC101928847
ENSG00000281026	213.087	1.05234	0.13992	7.52102	5.44e-14	6.73e-13	N4BP2L2-IT2	103.677	139.634	132.002	233.736	269.97	273.312	153.988	163.765	178.034	175.182	155.237	200.274	278.204	286.168	320.661	264.19	257.425	250.104	N4BP2L2-IT2
ENSG00000160229	927.428	0.713381	0.0949459	7.51355	5.75e-14	7.11e-13	ZNF66	647.979	782.126	737.178	1206	1030.53	1314.62	1167.4	1076.47	1001.32	544.205	502.621	658.188	981.55	1012.52	1068.03	924.664	1018.74	1019.56	ZNF66
ENSG00000230797	171.496	1.38041	0.183937	7.50479	6.15e-14	7.58e-13	YY2	85.8013	78.6545	98.4935	229.807	221.588	231.591	103.006	85.5331	96.3943	96.4021	95.5306	121.775	312.49	346.064	509.383	145.528	125.974	102.913	YY2
ENSG00000245149	380.476	1.04882	0.140072	7.48769	7.01e-14	8.59e-13	RNF139-DT	144.79	154.658	154.34	244.539	297.064	394.216	206.011	228.436	222.297	204.207	153.066	139.89	432	429.727	442.578	944.814	1035.18	1020.76	RNF139-DT
ENSG00000006534	190.691	1.37353	0.183452	7.48716	7.04e-14	8.62e-13	ALDH3B1	84.9076	76.887	101.54	217.04	235.135	228.185	151.907	192.971	153.444	100.548	191.061	126.807	251.755	223.42	277.238	227.248	297.955	294.38	ALDH3B1
ENSG00000250903	156.553	1.20795	0.162026	7.4553	8.97e-14	1.09e-12	GMDS-DT	83.1201	107.819	79.2009	191.506	207.074	226.483	194.566	211.747	162.296	87.0728	73.8191	86.5507	193.959	195.849	181.207	173.514	159.932	202.237	GMDS-DT
ENSG00000255517	266.5	1.02862	0.138117	7.44742	9.52e-14	1.15e-12	DPP3-DT	199.309	167.914	211.202	452.74	362.863	363.564	294.45	279.547	321.642	146.158	179.12	158.005	331.102	351.768	313.98	170.156	254.138	239.334	DPP3-DT
ENSG00000100429	188.993	1.10155	0.148032	7.44126	9.97e-14	1.21e-12	HDAC10	97.4203	88.3759	71.0778	192.488	179.012	182.208	155.029	144.989	174.1	121.28	129.183	131.839	194.939	223.42	211.269	362.701	356.013	386.524	HDAC10
ENSG00000170745	237.375	1.0287	0.138477	7.42871	1.1e-13	1.32e-12	KCNS3	134.065	103.4	137.079	254.36	252.552	255.432	196.647	180.454	174.1	115.061	104.215	124.794	282.122	255.745	329.011	438.824	501.704	433.194	KCNS3
ENSG00000271086	56.7645	5.19948	0.700201	7.4257	1.12e-13	1.35e-12	NAMA	0	2.65128	2.03079	71.6921	33.8672	64.7093	33.2947	33.3788	34.4265	8.29265	0	2.01281	46.0408	47.5362	77.66	198.142	182.936	183.09	NAMA
ENSG00000108474	584.78	0.633726	0.0858644	7.38055	1.58e-13	1.87e-12	PIGL	395.044	456.019	455.913	682.548	680.247	664.122	572.253	575.784	567.546	569.083	487.423	492.131	648.489	594.202	664.703	722.044	646.3	652.184	PIGL
ENSG00000164976	93.2436	1.74787	0.237203	7.3687	1.72e-13	2.04e-12	MYORG	30.388	37.1179	26.4003	86.4233	102.569	126.864	58.2658	62.5852	51.148	39.3901	56.4499	31.1985	148.898	125.496	155.32	188.067	155.55	196.254	MYORG
ENSG00000100292	781.252	1.62625	0.22074	7.36726	1.74e-13	2.06e-12	HMOX1	209.141	210.335	172.617	729.688	440.273	659.013	245.549	181.497	131.804	1420.12	1672.87	1467.34	1408.65	1373.8	1897.24	626.891	648.491	567.221	HMOX1
ENSG00000110011	457.766	0.71558	0.0971302	7.36722	1.74e-13	2.06e-12	DNAJC4	360.187	384.435	368.589	631.48	633.8	564.504	518.149	485.035	478.037	300.609	332.186	333.119	532.898	481.066	431.723	512.707	468.841	422.424	DNAJC4
ENSG00000186523	261.936	0.892893	0.12123	7.36528	1.77e-13	2.09e-12	FAM86B1	218.972	199.729	177.694	361.407	399.633	349.09	302.774	322.314	339.347	194.877	211.687	188.197	303.673	278.562	254.691	231.726	194.985	185.484	FAM86B1
ENSG00000074621	456.924	0.794437	0.108013	7.35502	1.91e-13	2.25e-12	SLC24A1	445.094	406.529	411.236	790.577	714.114	687.111	468.207	535.104	600.989	310.974	254.024	307.959	505.469	381.24	447.589	304.49	330.818	323.1	SLC24A1
ENSG00000167700	636.484	0.64008	0.0873783	7.32539	2.38e-13	2.78e-12	MFSD3	461.182	484.3	452.867	703.172	806.039	672.636	976.992	874.107	915.746	517.254	439.658	531.381	590.694	600.858	613.764	615.697	568.525	631.841	MFSD3
ENSG00000100802	639.811	0.653195	0.0892241	7.32083	2.46e-13	2.87e-12	C14orf93	442.413	452.484	429.513	674.691	695.729	712.654	530.635	534.061	489.84	384.572	451.599	387.465	763.102	667.408	587.878	1112.73	1109.66	1090.16	C14orf93
ENSG00000228889	79.5477	1.78894	0.244571	7.31459	2.58e-13	3e-12	UBAC2-AS1	41.1131	45.9554	31.4773	161.062	114.181	136.23	112.37	120.998	92.4598	31.0974	28.2249	44.2817	106.775	109.333	103.547	62.6891	61.3437	28.72	UBAC2-AS1
ENSG00000177106	132.141	1.53933	0.210675	7.30665	2.74e-13	3.18e-12	EPS8L2	50.0508	45.0717	76.1547	156.151	154.821	183.059	109.248	56.3267	116.067	60.1217	71.6479	67.429	166.531	155.919	168.681	235.084	233.325	272.84	EPS8L2
ENSG00000173991	342.681	0.860517	0.117896	7.29898	2.9e-13	3.36e-12	TCAP	193.053	196.194	184.802	341.765	329.963	370.376	302.774	238.867	281.314	240.487	200.831	274.748	391.837	408.811	422.537	578.755	568.525	642.611	TCAP
ENSG00000133392	40.1025	4.00143	0.549131	7.28683	3.17e-13	3.67e-12	MYH11	5.36258	3.53503	0	66.7817	36.7701	44.2748	12.4855	20.8617	9.83615	4.14633	6.51345	0	43.102	58.9449	38.4125	138.812	105.161	126.847	MYH11
ENSG00000232442	282.035	0.927261	0.127354	7.28097	3.31e-13	3.82e-12	MHENCR	157.302	163.495	196.987	283.822	357.057	340.575	387.051	350.477	335.413	206.28	160.665	162.031	349.714	342.261	323.166	301.132	338.486	320.707	MHENCR
ENSG00000280213	41.1789	2.46612	0.339062	7.27336	3.51e-13	4.02e-12	UCKL1-AS1	23.2379	14.1401	10.154	101.155	80.3136	83.441	31.2138	12.517	10.8198	12.439	8.6846	12.0768	82.2857	69.4028	82.6703	40.3001	32.8627	33.5067	UCKL1-AS1
ENSG00000182853	69.7357	2.1332	0.293624	7.26505	3.73e-13	4.27e-12	VMO1	19.6628	22.9777	25.3849	120.796	58.058	118.35	38.497	73.0161	53.1152	31.0974	24.9682	30.1921	81.3061	96.0231	101.877	124.259	130.355	105.307	VMO1
ENSG00000148057	104.847	1.47706	0.20384	7.24618	4.29e-13	4.88e-12	IDNK	48.2633	55.6768	84.2779	185.614	185.786	149.853	168.555	167.937	173.116	35.2438	44.5086	31.1985	122.449	94.1217	124.423	85.0781	70.1071	61.0301	IDNK
ENSG00000233184	740.518	0.611608	0.0846319	7.22668	4.95e-13	5.59e-12	DPH5-DT	597.034	583.281	591.976	941.818	823.456	941.691	803.236	759.367	871.483	588.778	459.198	582.707	876.734	864.208	906.033	728.761	726.266	683.298	DPH5-DT
ENSG00000137831	85.7929	1.53181	0.212	7.22551	4.99e-13	5.64e-12	UACA	54.5196	58.3281	61.9392	163.026	181.915	160.07	79.075	93.8778	66.8858	43.5364	28.2249	36.2305	113.633	154.017	126.093	53.7335	28.481	40.6867	UACA
ENSG00000137101	50.3775	2.31392	0.320526	7.21914	5.23e-13	5.9e-12	CD72	16.0878	19.4427	12.1848	97.2262	58.058	83.441	35.3757	47.982	29.5085	25.9145	11.9413	22.1409	82.2857	67.5014	84.3404	58.2113	82.1568	72.9968	CD72
ENSG00000116151	462.607	0.729979	0.101144	7.21725	5.31e-13	5.97e-12	MORN1	295.836	372.062	323.911	531.307	538.004	575.572	636.762	597.689	589.185	334.816	347.384	363.312	435.918	448.742	379.949	572.038	522.517	461.914	MORN1
ENSG00000178235	363.923	0.693076	0.0961479	7.20843	5.66e-13	6.35e-12	SLITRK1	312.817	298.71	337.112	498.898	526.393	506.606	355.837	304.581	335.413	250.853	256.196	217.383	444.734	462.052	465.96	329.118	317.673	330.28	SLITRK1
ENSG00000197497	456.376	0.727404	0.100962	7.20473	5.82e-13	6.52e-12	ZNF665	273.492	265.128	241.664	445.866	374.474	471.697	435.953	382.813	378.692	284.023	273.565	290.851	443.755	446.84	455.939	878.767	961.782	909.468	ZNF665
ENSG00000197580	158.673	1.39854	0.194151	7.20337	5.87e-13	6.57e-12	BCO2	59.8822	57.4443	54.8314	174.811	111.278	167.733	132.138	109.524	143.608	53.9022	73.8191	91.5827	185.143	154.017	147.805	376.135	373.539	388.917	BCO2
ENSG00000163606	73.7376	3.88308	0.53942	7.19862	6.08e-13	6.8e-12	CD200R1	2.68129	2.65128	3.04619	44.1937	30.9643	47.6805	19.7687	7.30161	11.8034	2.07316	8.6846	8.05123	72.4898	109.333	85.1755	285.459	250.852	335.067	CD200R1
ENSG00000275221	65.7267	2.2598	0.314416	7.1873	6.61e-13	7.36e-12	H2AC15	11.6189	15.0239	19.2925	83.4771	50.317	84.2924	60.3467	51.1113	58.0333	7.25607	8.6846	23.1473	82.2857	65.6	84.3404	170.156	175.268	132.83	H2AC15
ENSG00000109255	54.7743	2.46111	0.342944	7.17643	7.16e-13	7.94e-12	NMU	16.0878	14.1401	16.2463	104.101	71.6049	80.0352	39.5375	60.4991	40.3282	22.8048	2.17115	14.0896	105.796	105.53	80.1652	70.5252	92.0156	50.2601	NMU
ENSG00000130720	90.0424	1.72953	0.241384	7.16505	7.78e-13	8.6e-12	FIBCD1	25.0254	28.2803	23.3541	82.495	89.0223	83.441	60.3467	66.7576	41.3118	97.4387	78.1614	66.4226	105.796	89.3681	88.5157	200.381	184.031	210.614	FIBCD1
ENSG00000006282	548.737	0.668092	0.0933039	7.16038	8.05e-13	8.89e-12	SPATA20	437.944	379.132	445.759	645.229	663.797	694.774	593.062	713.472	691.481	485.12	452.685	408.6	580.898	515.292	516.898	548.53	530.185	574.401	SPATA20
ENSG00000197714	2111.29	0.591219	0.0827092	7.14817	8.79e-13	9.67e-12	ZNF460	1281.66	1460.85	1387.03	2192.01	1787.22	2240.13	2144.39	1831.66	1758.7	1651.27	1654.42	1737.05	2472.49	2529.88	2932.71	2856.83	2901.78	3183.14	ZNF460
ENSG00000101353	338.621	0.819867	0.114988	7.13005	1e-12	1.1e-11	MROH8	285.111	213.87	231.51	435.063	448.982	406.988	465.086	474.605	460.332	196.95	219.286	197.255	312.49	308.035	260.537	427.629	402.021	349.427	MROH8
ENSG00000137434	73.3227	1.68593	0.236691	7.12292	1.06e-12	1.15e-11	C6orf52	40.2194	25.629	39.6005	132.581	106.44	99.6183	69.7109	79.2746	72.7875	20.7316	32.5672	26.1665	76.4081	75.1072	81.8353	122.02	128.165	90.9468	C6orf52
ENSG00000176209	824.494	0.590701	0.082942	7.12185	1.06e-12	1.16e-11	SMIM19	637.254	748.544	616.346	1065.56	1009.24	945.097	939.536	829.254	850.827	663.412	730.592	650.136	874.775	959.28	860.105	832.87	861.003	767.064	SMIM19
ENSG00000258643	64.1018	1.90334	0.267751	7.1086	1.17e-12	1.28e-11	BCL2L2-PABPN1	15.194	30.0478	26.4003	90.3517	93.8605	83.441	75.9536	60.4991	60.0005	33.1706	34.7384	31.1985	64.653	101.727	65.1342	94.0337	95.3019	98.1268	BCL2L2-PABPN1
ENSG00000013288	701.669	0.633147	0.089089	7.1069	1.19e-12	1.29e-11	MAN2B2	396.831	479.881	476.221	678.62	729.596	688.814	859.42	887.667	780.99	609.51	500.45	539.432	672.979	615.118	578.692	1045.56	1026.41	1063.84	MAN2B2
ENSG00000215067	437.215	0.718545	0.101119	7.10593	1.2e-12	1.3e-11	ALOX12-AS1	326.224	337.596	373.666	578.447	554.454	572.167	499.421	469.389	484.922	280.914	303.961	330.1	552.489	454.446	471.805	426.51	477.605	375.754	ALOX12-AS1
ENSG00000263818	59.0256	2.08516	0.293811	7.09694	1.28e-12	1.38e-11	RDM1P5	18.769	15.9077	33.5081	112.94	72.5725	100.47	68.6704	74.0592	84.5909	13.4756	27.1394	14.0896	76.4081	71.3043	72.6497	67.1669	52.5803	86.1601	RDM1P5
ENSG00000173281	495.784	0.749713	0.105826	7.08438	1.4e-12	1.51e-11	PPP1R3B	313.711	340.247	337.112	512.647	543.81	607.927	365.202	458.958	327.544	410.486	358.24	403.568	689.632	628.429	678.064	660.475	681.354	606.711	PPP1R3B
ENSG00000285219	161.453	1.2219	0.172624	7.07839	1.46e-12	1.57e-11	LOC100506207	72.3949	91.9109	64.9854	178.739	190.624	167.733	160.231	162.722	147.542	79.8168	55.3643	79.5059	177.306	173.982	225.465	326.879	292.478	258.48	LOC100506207
ENSG00000272138	32.2502	3.10291	0.43894	7.06909	1.56e-12	1.68e-11	LINC01607	5.36258	7.07007	6.09238	57.9429	59.9933	41.7205	58.2658	44.8527	50.1644	12.439	2.17115	8.05123	37.2245	51.3391	50.1032	30.2251	38.3398	19.1467	LINC01607
ENSG00000180769	111.443	1.57726	0.223384	7.06077	1.66e-12	1.78e-11	WDFY3-AS2	64.351	48.6067	59.9084	175.793	186.753	153.259	149.826	130.386	132.788	51.8291	29.3105	73.4674	106.775	153.067	169.516	123.139	106.256	90.9468	WDFY3-AS2
ENSG00000176473	384.543	0.687706	0.097466	7.05585	1.72e-12	1.84e-11	WDR25	307.455	274.849	309.696	446.848	458.658	527.892	321.502	313.969	320.659	296.462	309.389	285.819	392.816	426.875	405.001	494.796	531.281	497.814	WDR25
ENSG00000196668	167.554	1.09592	0.156056	7.02258	2.18e-12	2.32e-11	LINC00173	84.0138	121.075	149.263	254.36	246.747	252.877	245.549	254.513	230.166	105.731	94.445	100.64	161.633	186.342	167.011	118.662	129.26	113.683	LINC00173
ENSG00000232160	145.009	1.27069	0.180991	7.02077	2.21e-12	2.34e-11	RAP2C-AS1	69.7136	63.6306	112.709	204.273	214.815	171.139	182.081	177.325	153.444	74.6339	80.3325	89.5699	183.184	163.525	159.495	174.634	148.978	186.68	RAP2C-AS1
ENSG00000226314	371.058	0.890189	0.126938	7.01277	2.34e-12	2.48e-11	ZKSCAN8P1	155.515	141.401	128.955	251.413	238.038	299.706	226.82	253.47	218.363	149.268	129.183	124.794	261.551	270.956	312.31	1069.07	1192.92	1255.3	ZKSCAN8P1
ENSG00000112599	425.41	0.90972	0.130329	6.98016	2.95e-12	3.09e-11	GUCA1B	143.002	166.147	126.925	220.969	263.196	334.615	234.104	190.885	199.674	213.536	189.976	181.153	405.551	376.487	398.321	1333.26	1330.94	1348.64	GUCA1B
ENSG00000132406	1369.62	0.589176	0.0844094	6.97997	2.95e-12	3.09e-11	TMEM128	796.344	828.082	697.577	1073.42	1185.35	1236.29	1161.15	953.382	1156.73	859.326	858.689	934.949	1471.35	1705.6	1808.73	2660.93	2706.79	2558.48	TMEM128
ENSG00000254473	125.864	1.4095	0.202145	6.97269	3.11e-12	3.25e-11	UBQLN1-AS1	82.2263	78.6545	52.8006	185.614	151.919	231.591	115.491	119.955	125.903	47.6828	48.8508	66.4226	134.204	154.968	141.124	198.142	197.176	132.83	UBQLN1-AS1
ENSG00000259673	477.787	0.610865	0.0878602	6.95269	3.58e-12	3.73e-11	IQCH-AS1	369.125	355.271	386.866	597.107	524.458	573.869	550.404	525.716	511.48	346.218	352.812	374.382	517.224	565.681	516.898	516.066	485.273	531.321	IQCH-AS1
ENSG00000173567	87.6716	1.50492	0.216598	6.94797	3.71e-12	3.85e-11	ADGRF3	29.4942	46.8392	44.6774	123.742	98.6987	120.053	94.6819	87.6193	74.7547	33.1706	41.2518	34.2177	96.9795	98.8753	112.732	164.559	136.928	138.814	ADGRF3
ENSG00000285533	166.811	1.21023	0.174478	6.93629	4.03e-12	4.17e-11	RELA-DT	107.252	56.5605	123.878	228.825	219.653	213.711	216.416	212.79	226.231	125.426	102.044	110.704	182.204	204.406	187.052	160.081	169.791	155.567	RELA-DT
ENSG00000205309	410.903	0.724599	0.10455	6.93063	4.19e-12	4.33e-11	NT5M	258.298	277.5	258.926	421.314	445.112	447.005	403.699	434.967	354.101	228.048	271.394	234.492	433.959	436.382	361.578	717.566	687.926	723.984	NT5M
ENSG00000259666	30.3071	3.13306	0.452083	6.93027	4.2e-12	4.34e-11	LINGO1-AS1	1.78753	6.18631	9.13857	56.9608	34.8348	55.3435	24.9711	25.0341	33.4429	4.14633	5.42787	4.02561	29.3877	38.9797	32.5671	54.853	73.3934	55.0467	LINGO1-AS1
ENSG00000159958	333.673	0.993335	0.143929	6.90157	5.14e-12	5.26e-11	TNFRSF13C	162.665	188.241	228.464	364.353	390.924	395.067	461.964	371.339	461.315	130.609	186.719	213.357	354.612	304.232	270.557	476.885	490.75	554.057	TNFRSF13C
ENSG00000225791	281.826	0.804229	0.116556	6.89996	5.2e-12	5.32e-11	TRAM2-AS1	237.741	229.777	229.48	411.493	371.571	433.382	233.063	249.298	243.937	222.865	206.259	256.633	364.408	368.881	348.217	186.948	256.329	222.58	TRAM2-AS1
ENSG00000248489	113.214	1.51548	0.220423	6.87532	6.19e-12	6.25e-11	LOC100289230	89.3764	64.5144	54.8314	170.882	244.811	183.059	140.462	108.481	114.099	69.451	53.1931	77.493	122.449	98.8753	154.485	99.6309	74.4888	117.273	LOC100289230
ENSG00000246308	83.3059	2.10054	0.306549	6.8522	7.27e-12	7.3e-11	LOC101928053	15.194	20.3264	20.3079	100.172	75.4754	63.8579	103.006	79.2746	76.722	18.6585	13.0269	44.2817	72.4898	113.136	118.578	180.231	187.317	197.45	LOC101928053
ENSG00000196296	258.84	1.07939	0.157544	6.85136	7.32e-12	7.34e-11	ATP2A1	83.1201	96.3297	76.1547	161.062	173.206	206.048	182.081	180.454	165.247	79.8168	78.1614	78.4995	129.306	145.461	161.165	746.672	888.389	1027.94	ATP2A1
ENSG00000249242	233.112	0.808119	0.117978	6.84973	7.4e-12	7.42e-11	TMEM150C	186.797	186.473	200.033	363.371	297.064	342.278	288.208	311.883	299.019	146.158	133.526	142.909	297.796	287.119	283.918	151.126	134.737	143.6	TMEM150C
ENSG00000153132	596.675	0.599239	0.0875081	6.84781	7.5e-12	7.52e-11	CLGN	502.295	461.322	513.791	774.864	772.172	691.368	643.005	670.705	705.252	467.498	415.775	494.144	744.489	806.214	753.218	390.687	466.651	466.701	CLGN
ENSG00000046647	439.833	0.832993	0.121715	6.8438	7.71e-12	7.73e-11	GEMIN8	354.824	232.429	279.234	539.164	489.623	515.12	501.502	451.657	488.857	247.743	225.799	244.556	557.387	411.663	531.929	616.816	637.537	591.154	GEMIN8
ENSG00000197748	44.6061	3.0556	0.447023	6.83544	8.18e-12	8.17e-11	CFAP43	5.36258	5.30255	4.06159	35.355	41.6083	45.9777	10.4046	16.6894	13.7706	2.07316	3.25672	3.01921	36.2449	22.8174	36.7424	148.887	164.314	207.024	CFAP43
ENSG00000111254	72.3694	1.79053	0.262558	6.81955	9.13e-12	9.09e-11	AKAP3	23.2379	28.2803	53.816	144.366	90.9576	125.161	71.7918	73.0161	67.8694	29.0243	23.8826	30.1921	102.857	79.8608	89.3507	100.75	70.1071	98.1268	AKAP3
ENSG00000125845	526.782	0.713367	0.104617	6.81887	9.18e-12	9.13e-11	BMP2	344.993	386.202	339.142	591.214	567.033	597.71	324.624	275.375	395.413	501.705	546.044	480.054	708.245	690.226	814.177	685.102	610.151	624.661	BMP2
ENSG00000105251	133.079	1.23149	0.18069	6.81546	9.4e-12	9.34e-11	SHD	73.2886	93.6784	97.4781	208.202	238.038	174.545	138.381	154.377	135.739	55.9754	69.4768	77.493	158.694	125.496	131.103	176.873	162.123	124.453	SHD
ENSG00000162511	98.4053	1.99337	0.292752	6.80908	9.82e-12	9.75e-11	LAPTM5	16.0878	28.2803	16.2463	82.495	69.6696	90.2525	43.6993	14.6032	54.0988	18.6585	28.2249	12.0768	119.51	130.249	142.794	286.579	294.669	323.1	LAPTM5
ENSG00000270959	178.457	1.02201	0.150161	6.80607	1e-11	9.94e-11	LPP-AS2	113.508	139.634	132.002	269.091	230.297	281.826	260.115	206.531	249.838	105.731	99.8728	116.743	162.612	167.327	172.856	201.501	155.55	147.19	LPP-AS2
ENSG00000042317	311.273	0.750345	0.110386	6.79747	1.06e-11	1.05e-10	SPATA7	201.097	225.358	185.818	333.908	330.931	366.118	325.664	276.418	307.872	242.56	231.227	221.409	373.224	395.501	378.279	410.838	417.356	379.344	SPATA7
ENSG00000227210	27.1772	3.73907	0.552192	6.77132	1.28e-11	1.25e-10	WDR35-DT	5.36258	0.883759	4.06159	56.9608	30.9643	48.532	27.052	35.465	17.7051	9.32923	6.51345	8.05123	50.9387	54.1913	35.0723	26.8668	44.9124	26.3267	WDR35-DT
ENSG00000267080	593.035	0.623095	0.092175	6.75992	1.38e-11	1.35e-10	ASB16-AS1	473.695	469.276	482.313	721.831	725.725	746.711	879.189	879.322	900.991	449.876	489.594	372.369	621.061	530.504	543.62	470.168	408.593	509.781	ASB16-AS1
ENSG00000164463	889.072	0.767525	0.11359	6.757	1.41e-11	1.38e-10	CREBRF	367.337	402.994	341.173	655.05	551.551	686.259	558.727	518.414	455.414	528.657	457.027	533.394	861.061	1126.61	1254.25	2112.4	2393.5	2199.48	CREBRF
ENSG00000115257	107.663	1.23821	0.183419	6.75068	1.47e-11	1.43e-10	PCSK4	58.9884	66.2819	64.9854	152.223	161.595	135.379	94.6819	97.0071	105.247	92.2558	73.8191	99.6339	111.673	108.383	134.444	114.184	139.119	128.043	PCSK4
ENSG00000163794	76.2969	2.7697	0.410831	6.74171	1.57e-11	1.52e-10	UCN	1.78753	7.07007	9.13857	39.2833	36.7701	44.2748	45.7803	20.8617	32.4593	16.5853	16.2836	16.1025	52.8979	53.2405	62.629	236.204	376.826	305.15	UCN
ENSG00000156381	628.389	0.63713	0.0946468	6.73166	1.68e-11	1.63e-10	ANKRD9	425.432	443.647	482.313	705.136	694.761	699.882	582.658	557.009	491.808	578.412	429.887	551.509	731.755	810.017	821.693	739.955	804.041	761.081	ANKRD9
ENSG00000253948	96.1566	1.28299	0.190902	6.72065	1.81e-11	1.75e-10	LOC124900254	48.2633	56.5605	77.1701	140.438	148.048	151.556	86.3582	86.5762	88.5254	80.8534	60.7922	67.429	114.612	104.58	106.887	94.0337	112.829	105.307	LOC124900254
ENSG00000137218	358.413	0.686386	0.102204	6.71585	1.87e-11	1.81e-10	FRS3	238.635	277.5	273.142	406.582	410.277	451.262	347.514	345.262	334.429	272.621	297.447	280.787	435.918	382.191	376.609	458.974	445.837	416.441	FRS3
ENSG00000099953	198.05	0.931487	0.139016	6.70056	2.08e-11	2e-10	MMP11	130.49	123.726	107.632	225.879	234.167	231.591	247.63	233.652	212.461	147.195	154.152	124.794	272.326	275.71	230.475	190.306	216.894	205.827	MMP11
ENSG00000139547	67.4013	1.96401	0.293426	6.69337	2.18e-11	2.1e-10	RDH16	20.5566	19.4427	32.4927	89.3696	114.181	77.4809	41.6184	59.456	41.3118	42.4998	15.198	24.1537	111.673	72.255	103.547	110.825	127.069	110.093	RDH16
ENSG00000155085	549.565	0.668144	0.0998342	6.69253	2.19e-11	2.11e-10	AK9	487.101	455.136	438.651	770.935	670.57	753.523	499.421	611.249	579.349	449.876	362.582	340.164	598.53	668.359	649.672	481.363	519.231	556.451	AK9
ENSG00000133460	72.257	1.5767	0.235899	6.68379	2.33e-11	2.23e-10	SLC2A11	33.963	29.164	29.4465	90.3517	86.1194	99.6183	80.1155	95.964	68.8531	23.8414	21.7115	29.1857	68.5714	88.4173	86.8456	117.542	133.642	117.273	SLC2A11
ENSG00000236404	201.016	0.939805	0.140988	6.66585	2.63e-11	2.51e-10	VLDLR-AS1	117.083	120.191	125.909	229.807	209.009	256.283	167.514	184.626	135.739	125.426	150.895	131.839	304.653	270.956	272.228	272.026	276.047	268.054	VLDLR-AS1
ENSG00000245213	168.964	1.02306	0.15376	6.65359	2.86e-11	2.73e-10	GALNT7-DT	117.977	123.726	121.848	233.736	216.75	286.935	204.971	182.54	212.461	119.207	95.5306	111.711	195.918	232.927	190.392	147.767	111.733	135.223	GALNT7-DT
ENSG00000110536	422.139	0.72093	0.108516	6.64352	3.06e-11	2.91e-10	PTPMT1	349.462	311.967	307.665	511.665	544.778	541.515	417.225	393.244	468.201	284.023	336.528	347.209	482.939	394.55	467.63	510.468	418.452	510.977	PTPMT1
ENSG00000196569	91.0912	1.55099	0.23392	6.63045	3.35e-11	3.17e-10	LAMA2	57.2009	33.5828	44.6774	129.635	123.857	143.042	99.8842	99.0933	113.116	44.573	60.7922	76.4866	109.714	98.8753	101.877	72.7641	134.737	95.7335	LAMA2
ENSG00000143194	60.4461	1.78341	0.269003	6.62969	3.36e-11	3.18e-10	MAEL	19.6628	22.094	37.5697	79.5487	98.6987	91.9553	99.8842	77.1884	113.116	10.3658	17.3692	18.1153	96.9795	74.1565	82.6703	51.4946	49.2941	47.8667	MAEL
ENSG00000113763	536.265	0.632471	0.0954635	6.62526	3.47e-11	3.27e-10	UNC5A	375.381	403.878	328.988	546.038	573.807	600.264	544.161	557.009	509.513	366.95	312.645	382.433	684.734	598.956	671.383	679.505	753.652	763.474	UNC5A
ENSG00000264278	101.05	1.64886	0.249469	6.60949	3.86e-11	3.62e-10	ZNF236-DT	42.0069	38.8854	34.5235	134.545	123.857	104.727	108.208	76.1454	63.935	69.451	46.6797	32.2049	106.775	93.1709	146.969	183.59	228.944	184.287	ZNF236-DT
ENSG00000010671	24.5202	2.70085	0.409002	6.60351	4.02e-11	3.77e-10	BTK	8.93764	5.30255	9.13857	44.1937	52.2522	54.4921	16.6474	16.6894	19.6723	12.439	13.0269	12.0768	33.3061	24.7188	23.3815	34.7029	32.8627	27.5234	BTK
ENSG00000157379	367.454	0.787481	0.119343	6.59846	4.15e-11	3.89e-10	DHRS1	249.36	269.546	274.157	448.812	467.367	452.114	431.791	455.829	479.021	327.56	275.736	224.428	391.837	477.263	413.352	313.446	289.192	373.36	DHRS1
ENSG00000118514	197.111	1.39155	0.211093	6.59215	4.34e-11	4.05e-10	ALDH8A1	31.2817	30.0478	26.4003	84.4592	73.5402	73.2237	80.1155	82.4039	92.4598	34.2072	26.0538	56.3586	95.9999	99.826	90.1858	822.795	928.919	819.718	ALDH8A1
ENSG00000203872	144.439	1.21189	0.184066	6.58402	4.58e-11	4.27e-10	C6orf163	50.0508	80.422	82.2471	183.65	145.145	162.625	151.907	137.687	136.722	99.5118	91.1883	95.6083	175.347	166.377	200.413	247.398	221.276	172.32	C6orf163
ENSG00000233822	150.03	1.37712	0.209582	6.57078	5.01e-11	4.65e-10	H2BC15	55.4134	76.887	42.6467	171.865	124.825	160.07	120.693	108.481	128.854	47.6828	73.8191	92.5891	159.673	213.913	215.444	332.476	276.047	299.167	H2BC15
ENSG00000101160	79.88	1.97273	0.300801	6.55824	5.44e-11	5.05e-10	CTSZ	16.0878	15.9077	17.2617	69.7279	54.1875	68.9665	19.7687	37.5511	17.7051	14.5121	17.3692	11.0704	102.857	71.3043	108.557	216.054	313.291	265.66	CTSZ
ENSG00000232859	248.771	0.968102	0.1477	6.55451	5.58e-11	5.17e-10	LYRM9	171.603	188.241	172.617	375.156	304.805	361.861	316.3	352.563	248.855	156.524	172.606	221.409	297.796	243.385	254.691	202.62	245.375	191.467	LYRM9
ENSG00000118849	88.0601	1.25612	0.19239	6.52905	6.62e-11	6.08e-10	RARRES1	59.8822	54.793	50.7698	137.492	122.89	135.379	114.451	114.74	114.099	52.8657	36.9095	45.2881	127.347	131.2	116.072	57.0919	50.3895	63.4234	RARRES1
ENSG00000205913	155.452	1.04079	0.159719	6.51642	7.2e-11	6.58e-10	SRRM2-AS1	119.764	99.8647	118.801	226.861	227.394	240.957	195.607	225.307	165.247	81.8899	111.814	95.6083	183.184	164.475	193.732	97.392	115.019	135.223	SRRM2-AS1
ENSG00000247137	634.773	0.600536	0.0921698	6.51554	7.24e-11	6.62e-10	ANKRD42-DT	440.626	463.973	434.59	692.369	599.933	737.346	727.282	657.145	749.515	403.23	470.054	431.747	580.898	655.049	558.651	923.545	897.152	1002.81	ANKRD42-DT
ENSG00000189157	94.1855	1.29201	0.198743	6.50095	7.98e-11	7.26e-10	FAM47E	47.3695	42.4204	57.8776	133.563	106.44	120.053	94.6819	85.5331	97.3779	42.4998	47.7653	60.3842	129.306	127.397	140.289	126.498	115.019	120.863	FAM47E
ENSG00000103269	142.19	1.25765	0.193984	6.48328	8.98e-11	8.12e-10	RHBDL1	37.5381	63.6306	62.9546	109.993	139.339	141.339	62.4276	68.8437	64.9186	92.2558	81.4181	74.4738	145.959	194.898	195.403	316.804	362.585	344.64	RHBDL1
ENSG00000186130	2263.1	0.812802	0.125668	6.46783	9.94e-11	8.95e-10	ZBTB6	1034.98	1131.21	956.504	1834.53	1686.59	1965.12	1772.94	1408.17	1594.44	1202.43	1399.31	1395.88	2585.14	3409.3	3705.97	4272.93	4833.01	4547.34	ZBTB6
ENSG00000181754	141.551	1.14783	0.177625	6.46207	1.03e-10	9.27e-10	AMIGO1	73.2886	88.3759	106.617	197.399	179.98	214.562	135.26	141.86	165.247	87.0728	64.0489	89.5699	182.204	129.298	187.052	165.678	175.268	165.14	AMIGO1
ENSG00000228436	105.955	1.50772	0.233728	6.45076	1.11e-10	9.94e-10	LOC105378663	36.6443	45.0717	46.7082	108.029	118.051	137.933	63.4681	76.1454	78.6892	42.4998	91.1883	64.4098	139.102	127.397	120.248	166.798	185.127	259.677	LOC105378663
ENSG00000285230	199.882	0.947672	0.147039	6.44503	1.16e-10	1.03e-09	RALY-AS1	151.046	132.564	128.955	284.804	259.326	252.877	305.895	274.332	355.085	117.134	99.8728	86.5507	199.837	150.214	193.732	190.306	219.085	196.254	RALY-AS1
ENSG00000060642	306.281	0.874074	0.135743	6.43917	1.2e-10	1.07e-09	PIGV	219.866	194.427	207.141	391.851	355.122	391.662	414.103	325.443	379.675	247.743	233.399	152.973	291.918	275.71	335.692	385.09	345.058	366.18	PIGV
ENSG00000090376	48.9878	2.20355	0.342225	6.4389	1.2e-10	1.07e-09	IRAK3	10.7252	14.1401	10.154	54.9967	55.1551	51.9377	35.3757	51.1113	52.1316	18.6585	4.3423	16.1025	37.2245	42.7826	48.4331	132.095	143.501	102.913	IRAK3
ENSG00000172006	359.73	0.715053	0.111826	6.39436	1.61e-10	1.41e-09	ZNF554	284.217	233.312	265.018	436.045	388.989	458.074	356.878	369.253	446.561	209.389	181.291	199.268	360.49	346.064	394.98	493.677	533.471	518.157	ZNF554
ENSG00000213937	33.6856	3.30971	0.518568	6.3824	1.74e-10	1.53e-09	CLDN9	0	3.53503	8.12317	25.5342	46.4464	39.1662	18.7283	31.2926	21.6395	8.29265	2.17115	4.02561	29.3877	28.5217	35.0723	89.5559	109.542	105.307	CLDN9
ENSG00000267871	74.9267	1.4394	0.22564	6.37918	1.78e-10	1.56e-09	ZNF460-AS1	49.157	38.8854	34.5235	120.796	117.084	96.2125	86.3582	67.8007	71.8039	41.4633	29.3105	24.1537	107.755	92.2202	99.3714	88.4364	100.779	82.5701	ZNF460-AS1
ENSG00000092969	231.911	0.873636	0.137218	6.36676	1.93e-10	1.68e-09	TGFB2	142.108	149.355	152.309	255.342	247.714	308.221	158.15	118.912	135.739	199.024	189.976	167.063	374.204	439.234	436.733	208.217	243.184	248.907	TGFB2
ENSG00000257335	146.371	3.53125	0.554941	6.36329	1.97e-10	1.72e-09	MGAM	1.78753	3.53503	2.03079	35.355	25.1585	25.5432	70.7513	62.5852	50.1644	8.29265	6.51345	2.01281	50.9387	28.5217	50.1032	639.205	753.652	818.521	MGAM
ENSG00000265480	36.5411	2.90803	0.457351	6.35843	2.04e-10	1.77e-09	KRT18P55	3.57506	6.18631	9.13857	39.2833	31.9319	68.1151	20.8092	7.30161	21.6395	4.14633	4.3423	11.0704	63.6734	47.5362	59.2888	90.6753	74.4888	94.5368	KRT18P55
ENSG00000159714	441.503	0.668147	0.105153	6.35403	2.1e-10	1.82e-09	ZDHHC1	350.355	286.338	405.143	531.307	570.904	549.178	459.884	478.777	536.07	365.913	378.865	383.44	542.694	490.574	484.331	396.285	389.971	347.034	ZDHHC1
ENSG00000234327	339.864	0.666497	0.10501	6.34699	2.2e-10	1.9e-09	ZNF232-AS1	249.36	260.709	212.218	370.245	384.151	394.216	314.219	297.28	328.527	294.389	290.934	328.087	354.612	348.916	343.207	416.435	476.509	453.537	ZNF232-AS1
ENSG00000246174	410.977	0.647054	0.102208	6.33076	2.44e-10	2.1e-09	KCTD21-AS1	296.73	389.738	332.035	556.841	495.429	543.218	513.987	462.088	485.906	318.231	326.758	334.126	438.857	417.368	388.3	391.807	335.2	370.967	KCTD21-AS1
ENSG00000175764	810.999	0.585578	0.0925445	6.32753	2.49e-10	2.14e-09	TTLL11	483.526	433.042	459.975	707.1	604.771	751.82	716.877	634.197	712.137	594.998	474.396	546.477	722.938	807.165	782.445	1599.69	1821.69	1744.74	TTLL11
ENSG00000119227	199.739	0.857877	0.135621	6.32556	2.52e-10	2.17e-09	PIGZ	136.746	140.518	134.032	231.772	277.711	236.7	260.115	281.634	311.806	137.865	103.13	124.794	214.53	227.223	212.104	181.351	190.604	192.664	PIGZ
ENSG00000180549	42.5473	4.59041	0.726195	6.32118	2.6e-10	2.22e-09	FUT7	0	4.41879	0	53.0325	25.1585	33.2061	7.28322	6.25852	5.90169	0	6.51345	0	38.2041	69.4028	78.495	154.484	156.646	126.847	FUT7
ENSG00000287769	58.8023	1.80079	0.285179	6.31459	2.71e-10	2.31e-09	LOC124902204	30.388	30.0478	16.2463	106.065	87.0871	76.6295	93.6414	79.2746	86.5581	26.9511	23.8826	46.2945	101.877	64.6492	68.4744	38.0612	41.6261	40.6867	LOC124902204
ENSG00000267248	159.104	0.991451	0.157111	6.31051	2.78e-10	2.37e-09	LOC100996660	116.189	102.516	107.632	206.237	225.459	217.117	206.011	165.851	175.083	79.8168	96.6161	86.5507	156.735	166.377	197.908	221.651	169.791	166.337	LOC100996660
ENSG00000135314	251.028	0.780695	0.124551	6.26805	3.66e-10	3.07e-09	KHDC1	191.265	190.892	178.71	328.998	293.193	341.427	260.115	249.298	293.117	184.512	165.007	201.281	351.673	294.724	280.578	230.606	249.757	233.35	KHDC1
ENSG00000125637	51.0544	1.95253	0.311738	6.26337	3.77e-10	3.16e-09	PSD4	19.6628	22.094	26.4003	74.6383	99.6663	88.5496	60.3467	57.3698	29.5085	41.4633	56.4499	26.1665	66.6122	72.255	79.3301	43.6585	28.481	26.3267	PSD4
ENSG00000269439	217.377	0.825755	0.131945	6.25834	3.89e-10	3.26e-09	PGLS-DT	148.365	167.914	164.494	311.32	264.164	276.717	187.283	163.765	230.166	191.768	170.435	168.069	263.51	272.858	278.908	217.173	216.894	218.99	PGLS-DT
ENSG00000125740	396.001	1.02239	0.163455	6.25489	3.98e-10	3.33e-09	FOSB	98.314	125.494	119.817	184.632	221.588	289.489	125.896	140.817	114.099	249.816	187.804	137.877	384.979	365.078	404.166	1291.84	1232.35	1453.95	FOSB
ENSG00000100033	54.2979	1.8705	0.299378	6.24796	4.16e-10	3.47e-09	PRODH	14.3002	17.6752	31.4773	66.7817	73.5402	88.5496	31.2138	35.465	41.3118	29.0243	34.7384	54.3458	70.5306	62.7478	80.1652	94.0337	83.2522	68.2101	PRODH
ENSG00000066923	192.654	0.998128	0.159763	6.24757	4.17e-10	3.48e-09	STAG3	94.739	101.632	103.57	225.879	199.333	174.545	185.202	208.617	141.641	148.231	156.323	161.025	225.306	192.046	227.135	340.312	316.577	265.66	STAG3
ENSG00000169660	463.153	0.71388	0.114328	6.24414	4.26e-10	3.55e-09	HEXD	306.561	343.782	366.558	556.841	536.069	573.018	559.768	574.741	592.136	326.523	409.262	382.433	545.632	426.875	518.568	382.851	408.593	526.534	HEXD
ENSG00000196890	165.915	1.0499	0.168182	6.24265	4.3e-10	3.58e-09	H2BC26	64.351	76.0032	105.601	160.08	180.948	165.179	163.352	142.903	155.411	111.951	103.13	89.5699	158.694	197.751	161.165	314.565	293.574	342.247	H2BC26
ENSG00000132004	550.886	0.618442	0.0994057	6.2214	4.93e-10	4.08e-09	FBXW9	356.612	397.691	359.45	504.791	621.221	584.087	634.681	572.655	666.891	448.84	468.968	409.606	641.632	548.568	569.507	682.864	777.751	670.134	FBXW9
ENSG00000186409	92.2314	1.41379	0.227411	6.21689	5.07e-10	4.19e-09	CCDC30	47.3695	41.5367	39.6005	107.047	119.987	115.796	101.965	100.136	92.4598	49.7559	39.0807	59.3778	83.2653	100.777	110.227	139.931	199.367	112.487	CCDC30
ENSG00000277075	62.1488	1.69924	0.273717	6.20802	5.37e-10	4.43e-09	H2AC8	21.4503	24.7452	20.3079	62.8533	69.6696	83.441	62.4276	43.8097	45.2463	15.5487	21.7115	32.2049	78.3673	97.9246	85.1755	125.378	105.161	123.257	H2AC8
ENSG00000130540	164.073	0.917373	0.147933	6.20129	5.6e-10	4.61e-09	SULT4A1	109.933	101.632	102.555	183.65	205.138	204.345	177.919	164.808	160.329	108.841	108.557	91.5827	186.122	199.652	197.908	222.77	242.089	185.484	SULT4A1
ENSG00000142698	151.175	1.11492	0.180112	6.19016	6.01e-10	4.92e-09	C1orf94	81.3325	119.307	103.57	211.148	233.2	214.562	180	203.402	162.296	129.573	93.3594	93.5955	139.102	123.594	175.361	173.514	122.687	161.55	C1orf94
ENSG00000144847	47.6617	2.07542	0.33555	6.18512	6.21e-10	5.08e-09	IGSF11	21.4503	8.83759	16.2463	41.2475	67.7344	85.9953	27.052	31.2926	21.6395	22.8048	32.5672	28.1793	60.7347	64.6492	80.1652	75.003	77.7751	94.5368	IGSF11
ENSG00000247708	415.052	0.587873	0.0950797	6.18295	6.29e-10	5.14e-09	STX18-AS1	346.78	335.828	378.743	525.415	521.555	545.772	481.733	442.269	457.381	261.219	262.709	287.831	465.306	449.692	401.661	438.824	472.128	396.097	STX18-AS1
ENSG00000102904	87.9334	1.27256	0.20596	6.17867	6.46e-10	5.27e-09	TSNAXIP1	58.9884	40.6529	56.8622	116.868	121.922	137.933	95.7224	66.7576	89.509	55.9754	69.4768	56.3586	112.653	107.432	123.588	98.5115	89.8247	83.7668	TSNAXIP1
ENSG00000254860	142.124	1.09376	0.177168	6.17358	6.68e-10	5.44e-09	TMEM9B-AS1	87.5889	82.1895	108.647	159.097	231.265	201.791	182.081	231.565	162.296	97.4387	94.445	78.4995	139.102	145.461	130.268	133.214	141.31	151.977	TMEM9B-AS1
ENSG00000085465	143.462	1.45403	0.235596	6.17173	6.75e-10	5.49e-09	OVGP1	34.8568	32.6991	37.5697	87.4054	86.1194	113.241	119.653	63.6283	91.4762	27.9877	64.0489	56.3586	102.857	110.284	133.609	453.377	476.509	490.634	OVGP1
ENSG00000104081	471.05	0.645046	0.1046	6.16681	6.97e-10	5.66e-09	BMF	316.392	348.201	345.235	485.149	549.616	543.218	494.219	523.63	488.857	488.23	458.112	385.452	580.898	626.527	576.187	432.107	358.204	478.667	BMF
ENSG00000141665	79.0268	1.48162	0.240334	6.16484	7.06e-10	5.72e-09	FBXO15	36.6443	38.0016	47.7236	118.832	119.019	103.024	93.6414	98.0502	80.6564	18.6585	11.9413	30.1921	83.2653	116.939	102.712	118.662	78.8705	125.65	FBXO15
ENSG00000164010	151.988	1.00167	0.163662	6.12034	9.34e-10	7.47e-09	ERMAP	80.4388	112.237	121.848	220.969	200.3	206.9	130.058	175.239	130.821	87.0728	93.3594	104.666	173.388	174.933	184.547	182.47	194.985	161.55	ERMAP
ENSG00000125510	142.116	1.10294	0.180492	6.11074	9.92e-10	7.92e-09	OPRL1	95.6327	80.422	118.801	194.452	234.167	202.642	172.716	190.885	184.92	92.2558	61.8777	75.4802	151.837	134.052	191.227	101.87	133.642	141.207	OPRL1
ENSG00000205143	23.6974	3.3789	0.553128	6.10871	1e-09	8.01e-09	ARID3C	8.93764	5.30255	0	58.925	37.7377	55.3435	8.32368	9.38778	19.6723	6.21949	10.8557	2.01281	28.4081	41.8319	60.1239	24.6279	15.3359	33.5067	ARID3C
ENSG00000250303	108.28	1.23737	0.203067	6.09341	1.11e-09	8.78e-09	LINC02762	58.9884	50.3742	51.7852	108.029	115.148	155.813	120.693	97.0071	94.427	55.9754	47.7653	71.4546	161.633	144.51	136.114	147.767	154.455	177.107	LINC02762
ENSG00000187642	19.3178	3.58551	0.588883	6.08867	1.14e-09	9.03e-09	PERM1	4.46882	3.53503	4.06159	54.0146	47.4141	43.4234	10.4046	12.517	19.6723	3.10974	19.5403	13.0832	31.3469	11.4087	39.2475	13.4334	9.85881	7.18001	PERM1
ENSG00000123240	375.049	0.664967	0.109296	6.08412	1.17e-09	9.28e-09	OPTN	243.998	250.104	251.818	389.887	363.83	427.422	302.774	339.003	307.872	387.681	314.817	329.094	398.694	448.742	442.578	538.455	550.998	463.111	OPTN
ENSG00000152822	72.5294	1.85164	0.304403	6.08286	1.18e-09	9.34e-09	GRM1	28.6004	17.6752	8.12317	64.8175	48.3817	85.1438	37.4566	37.5511	57.0497	22.8048	33.6528	27.1729	73.4693	93.1709	71.8146	197.023	186.222	215.4	GRM1
ENSG00000105146	102.942	1.4254	0.234414	6.0807	1.2e-09	9.46e-09	AURKC	24.1316	29.164	29.4465	75.6204	79.346	67.2636	54.1039	37.5511	53.1152	38.3535	26.0538	36.2305	84.2449	96.9738	105.217	300.012	343.963	372.164	AURKC
ENSG00000110719	41.3912	2.18112	0.358733	6.08007	1.2e-09	9.49e-09	TCIRG1	8.93764	18.5589	21.3233	54.9967	72.5725	91.9553	24.9711	20.8617	13.7706	16.5853	34.7384	28.1793	59.7551	45.6347	85.1755	54.853	51.4849	40.6867	TCIRG1
ENSG00000180596	57.7448	1.83125	0.303006	6.0436	1.51e-09	1.18e-08	H2BC4	32.1755	14.1401	23.3541	83.4771	66.7667	97.064	24.9711	47.982	44.2627	16.5853	13.0269	26.1665	66.6122	98.8753	79.3301	109.706	105.161	89.7501	H2BC4
ENSG00000277200	59.8025	2.01573	0.333873	6.03742	1.57e-09	1.22e-08	CCDC92B	10.7252	35.3503	30.4619	100.172	89.0223	119.201	56.1849	33.3788	33.4429	8.29265	15.198	28.1793	58.7755	47.5362	86.8456	96.2726	116.115	111.29	CCDC92B
ENSG00000204758	40.4652	1.98239	0.328584	6.03312	1.61e-09	1.25e-08	RPL26L1-AS1	8.93764	15.9077	22.3387	61.8712	64.8315	57.8978	44.7398	54.2405	38.361	34.2072	19.5403	30.1921	56.8163	41.8319	38.4125	44.7779	50.3895	43.0801	RPL26L1-AS1
ENSG00000184047	238.642	0.801955	0.133067	6.02672	1.67e-09	1.3e-08	DIABLO	125.127	153.774	145.202	244.539	246.747	247.769	220.578	205.488	219.346	174.146	119.413	146.935	257.633	253.843	261.372	404.121	471.032	398.49	DIABLO
ENSG00000245888	72.5082	1.60014	0.265737	6.02152	1.73e-09	1.35e-08	NSMCE1-DT	39.3256	41.5367	20.3079	106.065	104.504	98.7668	95.7224	75.1023	75.7384	22.8048	40.1663	26.1665	81.3061	92.2202	84.3404	69.4058	134.737	96.9301	NSMCE1-DT
ENSG00000112530	54.6844	1.62033	0.269216	6.01872	1.76e-09	1.37e-08	PACRG	25.0254	24.7452	34.5235	72.6742	92.8929	91.9553	64.5086	54.2405	66.8858	26.9511	28.2249	32.2049	71.5102	84.6144	57.6187	66.0475	39.4353	50.2601	PACRG
ENSG00000070669	479.732	0.767683	0.127714	6.01096	1.84e-09	1.43e-08	ASNS	177.859	235.964	229.48	364.353	362.863	366.97	258.034	256.599	269.511	282.987	356.068	254.62	527.02	570.434	607.919	967.203	1234.54	1312.74	ASNS
ENSG00000057468	95.1638	1.70632	0.283874	6.01085	1.85e-09	1.43e-08	MSH4	14.3002	22.094	17.2617	47.14	54.1875	73.2237	32.2543	32.3357	28.5248	13.4756	14.1125	10.064	63.6734	54.1913	92.691	334.715	391.066	417.637	MSH4
ENSG00000068976	175.198	1.13499	0.190262	5.96539	2.44e-09	1.87e-08	PYGM	57.2009	45.9554	46.7082	123.742	88.0547	117.498	90.5201	79.2746	65.9022	63.2315	40.1663	44.2817	134.204	128.348	138.619	564.202	689.022	636.627	PYGM
ENSG00000286369	32.242	2.90331	0.486788	5.96421	2.46e-09	1.89e-08	LOC105369363	0	7.07007	16.2463	64.8175	37.7377	67.2636	37.4566	38.5942	13.7706	2.07316	2.17115	5.03202	38.2041	25.6695	31.732	71.6447	64.63	56.2434	LOC105369363
ENSG00000179988	352.793	0.690155	0.115802	5.95977	2.53e-09	1.94e-08	PSTK	284.217	202.381	258.926	424.26	358.992	418.056	271.56	255.556	264.592	237.377	290.934	255.626	496.653	479.165	477.651	489.199	431.597	453.537	PSTK
ENSG00000114107	281.726	0.781077	0.131107	5.95754	2.56e-09	1.96e-08	CEP70	187.69	272.198	218.31	337.837	383.183	443.599	325.664	261.815	279.347	167.926	176.949	193.229	346.775	359.374	342.372	264.19	262.902	247.71	CEP70
ENSG00000110375	20.6292	3.41406	0.573526	5.95275	2.64e-09	2.02e-08	UPK2	2.68129	7.07007	4.06159	44.1937	38.7054	64.7093	15.6069	14.6032	24.5904	8.29265	4.3423	0	46.0408	29.4724	26.7217	3.35835	15.3359	21.54	UPK2
ENSG00000205559	293.213	0.768714	0.129284	5.94595	2.75e-09	2.1e-08	CHKB-DT	218.078	194.427	237.603	402.654	343.51	360.158	422.427	328.572	355.085	192.804	150.895	128.82	295.837	261.449	279.743	347.029	387.78	370.967	CHKB-DT
ENSG00000265148	173.097	0.832142	0.139978	5.94482	2.77e-09	2.11e-08	TSPOAP1-AS1	130.49	113.121	148.248	222.933	232.232	240.106	318.381	298.323	301.97	104.695	104.215	89.5699	157.714	131.2	152.815	120.9	130.355	118.47	TSPOAP1-AS1
ENSG00000284713	34.4364	2.09075	0.352576	5.92992	3.03e-09	2.3e-08	SMIM38	12.5127	15.9077	12.1848	51.0683	51.2846	70.6694	37.4566	41.7235	33.4429	24.878	17.3692	10.064	46.0408	49.4376	68.4744	29.1057	21.9085	26.3267	SMIM38
ENSG00000139908	28.7751	3.30916	0.559827	5.91103	3.4e-09	2.56e-08	TSSK4	1.78753	2.65128	5.07698	30.4446	23.2232	38.3147	13.526	18.7756	21.6395	2.07316	4.3423	12.0768	27.4286	39.9304	35.9073	71.6447	86.5385	82.5701	TSSK4
ENSG00000162572	463.996	0.658915	0.111701	5.89892	3.66e-09	2.75e-08	SCNN1D	317.286	348.201	330.004	422.296	586.386	561.949	567.051	522.587	586.235	316.157	319.159	311.985	482.939	438.284	460.95	523.902	672.59	583.974	SCNN1D
ENSG00000247081	268.874	0.696673	0.11854	5.8771	4.18e-09	3.11e-08	LOC105369147	231.485	207.683	239.634	363.371	338.672	395.919	315.26	306.668	268.527	189.694	193.232	238.518	291.918	285.217	318.991	211.576	213.608	229.76	LOC105369147
ENSG00000183444	63.74	1.42709	0.245391	5.81559	6.04e-09	4.44e-08	OR7E38P	31.2817	29.164	29.4465	79.5487	82.2489	80.0352	59.3062	74.0592	66.8858	41.4633	33.6528	57.365	74.4489	84.6144	95.1961	71.6447	75.5842	81.3734	OR7E38P
ENSG00000238057	25.9164	2.31221	0.39828	5.80548	6.42e-09	4.69e-08	ZEB2-AS1	11.6189	8.83759	10.154	48.1221	48.3817	55.3435	24.9711	22.9479	25.574	6.21949	11.9413	16.1025	43.102	49.4376	36.7424	17.9112	21.9085	7.18001	ZEB2-AS1
ENSG00000232070	169.235	1.08192	0.186363	5.80544	6.42e-09	4.69e-08	TMEM253	57.2009	54.793	71.0778	110.975	127.728	146.447	171.676	139.774	151.477	47.6828	41.2518	48.3074	161.633	97.9246	143.629	470.168	512.658	491.831	TMEM253
ENSG00000218631	19.0392	4.19482	0.723253	5.79993	6.63e-09	4.84e-08	LOC100420839	0	3.53503	2.03079	33.3908	39.673	28.9489	27.052	15.6463	22.6231	1.03658	6.51345	13.0832	27.4286	19.0145	34.2372	21.2695	32.8627	14.36	LOC100420839
ENSG00000182492	178.457	0.977164	0.168708	5.79204	6.95e-09	5.06e-08	BGN	82.2263	108.702	95.4473	198.381	160.627	204.345	162.312	173.152	157.378	122.317	97.7017	84.5379	221.388	171.13	193.732	306.729	289.192	382.934	BGN
ENSG00000228570	27.724	2.78515	0.48091	5.79142	6.98e-09	5.07e-08	NUTM2E	2.68129	6.18631	7.10778	30.4446	45.4788	33.2061	23.9306	7.30161	20.6559	3.10974	6.51345	6.03842	37.2245	23.7681	31.732	71.6447	69.0117	72.9968	NUTM2E
ENSG00000167861	206.335	0.783459	0.135653	5.77546	7.67e-09	5.55e-08	HID1	168.028	154.658	137.079	264.18	270.937	257.986	214.335	223.221	187.87	202.133	199.746	200.274	204.735	180.638	235.485	227.248	179.649	205.827	HID1
ENSG00000253741	106.951	1.14779	0.198772	5.77442	7.72e-09	5.58e-08	LNCOC1	84.0138	54.793	63.97	167.936	153.854	128.567	123.815	149.161	132.788	49.7559	55.3643	51.3266	115.592	126.446	103.547	97.392	117.21	149.584	LNCOC1
ENSG00000183250	213.703	0.765001	0.132862	5.75785	8.52e-09	6.13e-08	LINC01547	180.54	186.473	191.91	343.729	324.157	282.678	348.554	320.228	299.019	143.048	111.814	92.5891	203.755	211.061	208.763	129.856	124.878	143.6	LINC01547
ENSG00000186132	327.365	0.679571	0.118222	5.74827	9.02e-09	6.46e-08	C2orf76	257.404	258.941	266.034	421.314	387.054	443.599	343.352	303.538	241.969	213.536	201.917	210.338	336	373.635	310.64	409.718	486.368	427.211	C2orf76
ENSG00000263327	136.773	1.03915	0.181108	5.73775	9.59e-09	6.85e-08	TAPT1-AS1	100.102	99.8647	109.663	201.327	210.944	223.077	219.537	201.316	140.657	82.9265	93.3594	97.6211	192.979	140.707	130.268	62.6891	72.298	82.5701	TAPT1-AS1
ENSG00000248671	114.803	1.18537	0.20685	5.73057	1e-08	7.13e-08	ALG1L9P	44.6882	68.0494	83.2625	170.882	132.566	140.487	112.37	130.386	115.083	58.0486	62.9633	63.4034	76.4081	86.5159	121.918	214.934	177.459	207.024	ALG1L9P
ENSG00000182685	525.031	0.602754	0.105383	5.71963	1.07e-08	7.58e-08	BRICD5	316.392	310.199	402.097	502.827	488.655	565.355	426.589	386.985	388.528	408.413	353.897	413.632	569.143	492.475	612.094	901.156	972.736	939.384	BRICD5
ENSG00000269335	371.095	0.656674	0.115052	5.70763	1.15e-08	8.12e-08	IKBKG	225.229	227.126	258.926	389.887	324.157	404.433	318.381	329.616	342.298	268.475	284.421	352.241	442.775	439.234	399.991	588.83	561.952	521.747	IKBKG
ENSG00000155307	38.704	4.40122	0.773106	5.69291	1.25e-08	8.81e-08	SAMSN1	3.57506	0	0	23.57	30.9643	23.8403	19.7687	16.6894	21.6395	6.21949	2.17115	4.02561	48	42.7826	45.0929	146.648	133.642	128.043	SAMSN1
ENSG00000101194	35.6896	3.10188	0.545861	5.68255	1.33e-08	9.33e-08	SLC17A9	3.57506	1.76752	5.07698	29.4625	24.1908	34.0575	2.08092	10.4309	5.90169	8.29265	9.77017	2.01281	41.1428	29.4724	55.1135	106.348	158.836	114.88	SLC17A9
ENSG00000280594	14.8379	3.55173	0.626128	5.67253	1.41e-08	9.88e-08	BTG3-AS1	3.57506	0	6.09238	39.2833	36.7701	34.0575	16.6474	16.6894	17.7051	4.14633	0	2.01281	26.449	19.9652	25.8867	3.35835	12.0497	2.39334	BTG3-AS1
ENSG00000166349	86.3283	1.2837	0.226447	5.66888	1.44e-08	1.01e-07	RAG1	30.388	53.0255	42.6467	93.2979	92.8929	120.053	66.5895	68.8437	74.7547	58.0486	56.4499	55.3522	121.469	135.003	155.32	135.453	98.5881	95.7335	RAG1
ENSG00000247240	299.236	0.67893	0.119788	5.66774	1.45e-08	1.01e-07	UBL7-DT	193.053	250.987	241.664	370.245	357.057	369.524	347.514	386.985	354.101	237.377	255.11	309.972	293.877	308.035	265.547	269.787	273.856	301.56	UBL7-DT
ENSG00000228544	333.134	0.642632	0.113455	5.6642	1.48e-08	1.03e-07	CCDC183-AS1	270.81	311.967	298.527	486.131	459.626	430.828	418.265	402.632	459.348	248.78	268.137	212.351	362.449	341.31	372.434	177.992	248.661	226.17	CCDC183-AS1
ENSG00000130653	169.769	1.0919	0.192783	5.66388	1.48e-08	1.03e-07	PNPLA7	52.7321	62.7469	64.9854	133.563	111.278	138.784	121.734	86.5762	96.3943	46.6462	60.7922	53.3394	144	106.481	167.846	461.213	553.189	593.547	PNPLA7
ENSG00000187987	541.624	0.61461	0.108719	5.6532	1.57e-08	1.1e-07	ZSCAN23	428.113	457.787	440.682	737.545	605.739	687.962	582.658	617.508	522.3	371.096	300.704	411.619	623.02	685.472	798.311	494.796	527.994	455.931	ZSCAN23
ENSG00000225683	21.477	3.2443	0.574262	5.64951	1.61e-08	1.12e-07	PACRG-AS3	0	3.53503	10.154	47.14	26.1261	51.9377	29.1329	21.9048	21.6395	2.07316	2.17115	4.02561	41.1428	17.113	32.5671	17.9112	19.7176	38.2934	PACRG-AS3
ENSG00000042832	95.7665	2.00537	0.355177	5.64611	1.64e-08	1.14e-07	TG	7.15011	10.6051	6.09238	32.4087	30.9643	33.2061	41.6184	53.1974	37.3774	20.7316	20.6259	22.1409	48.9796	66.5507	64.2991	354.865	420.643	452.341	TG
ENSG00000164404	120.953	1.13056	0.200662	5.63418	1.76e-08	1.22e-07	GDF9	50.9445	46.8392	53.816	109.011	93.8605	127.716	87.3987	60.4991	82.6237	40.4267	41.2518	34.2177	146.939	140.707	155.32	273.145	356.013	276.43	GDF9
ENSG00000249348	292.457	0.618766	0.109957	5.62734	1.83e-08	1.27e-07	UGDH-AS1	203.778	219.172	234.557	318.195	326.093	362.713	311.098	336.917	307.872	221.828	233.399	204.3	322.286	338.458	337.362	312.326	322.055	351.82	UGDH-AS1
ENSG00000219626	140.451	0.915527	0.162729	5.6261	1.84e-08	1.28e-07	FAM228B	74.1824	103.4	105.601	166.954	180.948	184.762	170.636	150.205	151.477	76.707	61.8777	87.5571	159.673	154.017	159.495	192.545	182.936	165.14	FAM228B
ENSG00000183117	69.1482	1.44978	0.259396	5.58905	2.28e-08	1.57e-07	CSMD1	26.8129	24.7452	32.4927	70.71	81.2812	76.6295	60.3467	73.0161	60.0005	35.2438	47.7653	33.2113	71.5102	73.2057	72.6497	115.303	179.649	110.093	CSMD1
ENSG00000272758	215.571	0.856532	0.1534	5.58364	2.36e-08	1.62e-07	WDR5B-DT	142.108	144.053	150.279	255.342	210.944	321.844	274.682	192.971	262.625	138.902	124.841	146.935	233.143	223.42	238.825	270.907	293.574	254.89	WDR5B-DT
ENSG00000106701	1100.78	0.588156	0.105486	5.5757	2.47e-08	1.69e-07	FSD1L	612.228	644.26	582.838	926.105	899.9	939.988	852.137	756.238	759.351	882.131	796.812	971.179	1419.43	1899.55	2195.36	1502.3	1532.5	1641.83	FSD1L
ENSG00000019102	33.5568	2.61824	0.470301	5.56716	2.59e-08	1.77e-07	VSIG2	7.15011	3.53503	5.07698	25.5342	40.6406	30.6518	14.5664	2.08617	13.7706	2.07316	0	4.02561	49.9592	42.7826	52.6084	97.392	99.6836	112.487	VSIG2
ENSG00000203809	227.031	0.751335	0.135084	5.56199	2.67e-08	1.82e-07	LIN28B-AS1	200.203	133.448	172.617	298.553	256.423	296.301	325.664	285.806	317.708	132.682	133.526	123.788	228.245	205.356	227.97	256.354	232.23	259.677	LIN28B-AS1
ENSG00000238230	167.629	0.879626	0.158276	5.55756	2.74e-08	1.86e-07	LINC00391	163.559	137.866	108.647	277.93	222.556	256.283	220.578	235.738	173.116	118.17	100.958	98.6275	210.612	192.046	203.753	91.7948	98.5881	106.503	LINC00391
ENSG00000278023	33.4452	2.06028	0.370802	5.5563	2.76e-08	1.88e-07	RDM1	23.2379	12.3726	12.1848	72.6742	71.6049	56.1949	33.2947	54.2405	25.574	14.5121	10.8557	14.0896	47.0204	41.8319	26.7217	24.6279	39.4353	21.54	RDM1
ENSG00000249158	65.5797	1.5604	0.280913	5.55473	2.78e-08	1.89e-07	PCDHA11	25.0254	15.0239	39.6005	83.4771	77.4107	71.5208	66.5895	36.508	62.9514	23.8414	39.0807	39.2497	66.6122	72.255	70.9796	132.095	119.401	138.814	PCDHA11
ENSG00000273002	33.0184	2.00145	0.361527	5.53611	3.09e-08	2.09e-07	ARHGEF2-AS2	14.3002	8.83759	20.3079	53.0325	63.8638	55.3435	34.3352	39.6373	23.6068	17.6219	10.8557	13.0832	55.8367	32.3246	37.5774	45.8974	29.5764	38.2934	ARHGEF2-AS2
ENSG00000247796	95.2043	1.07411	0.194126	5.53303	3.15e-08	2.12e-07	MOCS2-DT	67.9261	61.8631	82.2471	145.348	137.404	161.773	125.896	141.86	114.099	66.3412	43.423	66.4226	117.551	98.8753	108.557	62.6891	63.5346	47.8667	MOCS2-DT
ENSG00000133195	318.02	0.605683	0.109516	5.53056	3.19e-08	2.15e-07	SLC39A11	261.873	227.126	264.003	363.371	390.924	389.959	272.601	308.754	271.478	276.767	296.362	270.722	329.143	338.458	309.805	381.732	342.868	428.407	SLC39A11
ENSG00000224023	31.4137	2.07937	0.375993	5.53034	3.2e-08	2.15e-07	EDRF1-DT	10.7252	22.9777	10.154	63.8354	59.0257	63.8579	21.8497	37.5511	30.4921	2.07316	9.77017	11.0704	40.1632	53.2405	48.4331	19.0306	24.0993	37.0967	EDRF1-DT
ENSG00000226321	16.7124	3.27389	0.593435	5.51685	3.45e-08	2.31e-07	CROCC2	0	9.72134	1.0154	29.4625	29.029	47.6805	10.4046	12.517	15.7378	5.18291	8.6846	6.03842	19.5918	19.9652	21.7114	19.0306	17.5268	27.5234	CROCC2
ENSG00000213928	127.156	1.13581	0.206204	5.50817	3.63e-08	2.43e-07	IRF9	52.7321	102.516	87.3241	180.703	136.436	214.562	95.7224	83.447	98.3615	142.012	122.67	138.884	184.163	135.954	131.103	127.617	132.546	122.06	IRF9
ENSG00000184898	471.295	0.632729	0.115392	5.48331	4.17e-08	2.78e-07	RBM43	328.905	348.201	289.388	467.472	497.364	534.703	477.571	356.736	387.544	356.584	314.817	353.248	496.653	627.478	656.352	625.772	695.594	668.937	RBM43
ENSG00000234409	392.685	0.655191	0.119615	5.47751	4.31e-08	2.86e-07	CCDC188	241.316	291.64	347.266	449.794	484.785	448.708	650.288	633.154	603.94	265.365	318.073	350.228	384	392.649	329.011	313.446	260.711	303.954	CCDC188
ENSG00000251143	142.973	1.01786	0.186026	5.47162	4.46e-08	2.96e-07	LOC100128494	69.7136	84.8408	97.4781	192.488	176.109	141.339	149.826	133.515	136.722	81.8899	96.6161	84.5379	132.245	108.383	155.32	298.893	215.798	217.794	LOC100128494
ENSG00000159761	179.73	0.830545	0.151998	5.46417	4.65e-08	3.08e-07	C16orf86	92.9515	125.494	108.647	178.739	218.685	184.762	226.82	216.962	260.658	157.56	130.269	120.768	187.102	199.652	180.372	217.173	205.94	222.58	C16orf86
ENSG00000145198	109.088	1.15435	0.211262	5.46407	4.65e-08	3.08e-07	VWA5B2	42.9007	80.422	78.1855	138.474	144.177	164.328	162.312	141.86	120.001	60.1217	60.7922	52.333	104.816	74.1565	80.1652	173.514	127.069	157.96	VWA5B2
ENSG00000244128	151.925	1.04928	0.192075	5.46287	4.68e-08	3.1e-07	LINC01322	92.0577	112.237	94.4319	218.022	161.595	238.403	216.416	171.066	161.313	66.3412	68.3912	79.5059	169.469	226.272	262.207	106.348	157.741	132.83	LINC01322
ENSG00000145949	93.1537	1.22688	0.224729	5.45936	4.78e-08	3.16e-07	MYLK4	53.6258	60.9793	28.4311	123.742	90.9576	122.607	67.6299	81.3608	66.8858	45.6096	36.9095	42.2689	95.0204	92.2202	122.753	190.306	180.745	174.714	MYLK4
ENSG00000124635	92.5526	1.19957	0.21978	5.45804	4.81e-08	3.18e-07	H2BC11	37.5381	43.3042	49.7544	109.993	104.504	85.1438	70.7513	82.4039	75.7384	36.2804	47.7653	40.2561	131.265	166.377	151.145	133.214	179.649	120.863	H2BC11
ENSG00000134376	49.0798	1.6336	0.299303	5.45802	4.81e-08	3.18e-07	CRB1	19.6628	23.8615	14.2156	58.925	51.2846	69.8179	53.0635	52.1544	56.0661	24.878	10.8557	18.1153	42.1224	58.9449	53.4434	89.5559	79.9659	106.503	CRB1
ENSG00000175548	1824.44	0.651434	0.119359	5.45779	4.82e-08	3.18e-07	ALG10B	1176.19	1221.35	1179.89	1917.03	1802.7	1899.56	1704.27	1352.88	1500.01	1326.82	1376.51	1569.99	2243.26	2983.37	3255.87	1933.29	2159.08	2237.77	ALG10B
ENSG00000161180	47.5608	1.77814	0.326156	5.45182	4.99e-08	3.28e-07	CCDC116	21.4503	35.3503	12.1848	75.6204	65.7991	97.064	16.6474	20.8617	19.6723	34.2072	17.3692	22.1409	95.9999	62.7478	76.8249	48.1363	77.7751	56.2434	CCDC116
ENSG00000230102	26.288	2.43447	0.446648	5.45054	5.02e-08	3.31e-07	LINC02028	8.04388	10.6051	6.09238	43.2117	45.4788	45.9777	34.3352	44.8527	27.5412	5.18291	13.0269	12.0768	30.3673	31.3739	60.1239	19.0306	26.2902	9.57335	LINC02028
ENSG00000010318	300.998	0.660228	0.121426	5.43729	5.41e-08	3.55e-07	PHF7	233.272	236.847	250.803	372.21	410.277	356.753	350.635	379.684	384.593	228.048	209.516	216.377	380.081	282.365	302.289	246.279	259.615	318.314	PHF7
ENSG00000197769	26.6526	2.86142	0.526966	5.42999	5.64e-08	3.69e-07	MAP1LC3C	8.04388	4.41879	6.09238	60.8892	27.0937	46.8291	34.3352	12.517	26.5576	4.14633	13.0269	21.1345	38.2041	48.4869	50.1032	11.1945	29.5764	37.0967	MAP1LC3C
ENSG00000185010	58.5821	1.48729	0.273926	5.42952	5.65e-08	3.7e-07	F8	33.963	32.6991	26.4003	81.5129	97.731	82.5895	68.6704	57.3698	43.2791	26.9511	26.0538	24.1537	101.877	75.1072	60.9589	78.3614	86.5385	50.2601	F8
ENSG00000259705	25.3974	2.21182	0.408529	5.4141	6.16e-08	4.02e-07	FBN1-DT	5.36258	8.83759	14.2156	39.2833	44.5112	45.9777	29.1329	33.3788	24.5904	9.32923	8.6846	11.0704	21.551	37.0782	33.4021	22.389	37.2444	31.1134	FBN1-DT
ENSG00000275215	48.5547	1.98725	0.367243	5.41128	6.26e-08	4.08e-07	RNA5-8SN3	6.25635	17.6752	7.10778	37.3192	43.5435	43.4234	45.7803	44.8527	45.2463	10.3658	10.8557	15.096	41.1428	74.1565	39.2475	127.617	118.306	145.994	RNA5-8SN3
ENSG00000226686	323.493	0.628434	0.116143	5.41087	6.27e-08	4.09e-07	LINC01535	253.829	274.849	225.418	366.317	412.212	389.107	331.907	369.253	291.15	309.938	260.538	296.889	308.571	323.246	331.516	376.135	315.482	386.524	LINC01535
ENSG00000198835	135.814	1.09571	0.202589	5.40852	6.35e-08	4.14e-07	GJC2	56.3071	38.8854	53.816	100.172	108.375	108.984	53.0635	78.2315	77.7056	52.8657	42.3374	70.4482	147.918	142.609	151.98	379.493	336.295	445.161	GJC2
ENSG00000006837	134.973	0.946157	0.175012	5.40622	6.44e-08	4.19e-07	CDKL3	86.6951	87.4921	61.9392	131.599	169.336	155.813	126.936	117.869	123.935	87.0728	65.1345	87.5571	147.918	155.919	178.701	231.726	196.081	217.794	CDKL3
ENSG00000181135	163.122	0.875096	0.16196	5.40317	6.55e-08	4.25e-07	ZNF707	78.6512	100.748	93.4165	168.918	174.174	157.516	176.878	146.032	163.28	122.317	81.4181	88.5635	192	192.997	224.629	252.995	272.761	248.907	ZNF707
ENSG00000133958	86.5655	1.21537	0.225322	5.39391	6.89e-08	4.47e-07	UNC79	40.2194	45.9554	45.6928	107.047	96.7634	102.173	81.1559	69.8868	91.4762	17.6219	43.423	22.1409	80.3265	83.6637	96.0312	183.59	151.168	199.844	UNC79
ENSG00000113971	326.359	0.65824	0.122175	5.38766	7.14e-08	4.62e-07	NPHP3	167.134	221.823	202.064	306.41	313.513	312.478	314.219	286.849	278.363	253.962	289.848	233.486	383.02	405.008	470.97	497.035	439.265	499.011	NPHP3
ENSG00000198520	30.2182	2.68069	0.497977	5.38315	7.32e-08	4.73e-07	ARMH1	8.93764	2.65128	6.09238	41.2475	21.2879	50.2349	64.5086	41.7235	34.4265	4.14633	6.51345	6.03842	39.1837	45.6347	20.0413	66.0475	36.149	49.0634	ARMH1
ENSG00000234948	22.875	2.66826	0.495674	5.38309	7.32e-08	4.73e-07	LINC01524	6.25635	4.41879	8.12317	38.3012	44.5112	35.7604	28.0924	27.1203	15.7378	2.07316	4.3423	4.02561	37.2245	38.029	25.8867	12.3139	32.8627	46.6701	LINC01524
ENSG00000237461	24.0045	2.24298	0.41698	5.37911	7.49e-08	4.83e-07	LOC101928438	5.36258	13.2564	8.12317	42.2296	48.3817	36.6118	31.2138	18.7756	36.3938	11.4024	7.59902	8.05123	27.4286	34.2261	30.0619	24.6279	20.8131	27.5234	LOC101928438
ENSG00000260493	17.2616	3.26735	0.607556	5.37786	7.54e-08	4.86e-07	E2F5-DT	1.78753	1.76752	5.07698	24.5521	19.3527	36.6118	14.5664	12.517	13.7706	16.5853	11.9413	18.1153	27.4286	24.7188	35.0723	14.5528	13.1451	19.1467	E2F5-DT
ENSG00000269959	74.4034	1.18025	0.219771	5.37035	7.86e-08	5.06e-07	SPACA6-AS1	47.3695	48.6067	48.739	121.778	101.602	104.727	92.601	104.309	88.5254	47.6828	67.3056	43.2753	76.4081	62.7478	85.1755	57.0919	63.5346	77.7834	SPACA6-AS1
ENSG00000246339	162.11	0.923607	0.172414	5.35691	8.47e-08	5.43e-07	EXTL3-AS1	134.065	79.5383	122.863	192.488	253.52	191.574	253.872	257.643	251.805	119.207	82.5037	97.6211	168.49	179.687	165.341	120.9	112.829	134.027	EXTL3-AS1
ENSG00000134548	112.43	3.23383	0.605009	5.3451	9.04e-08	5.78e-07	SPX	3.57506	7.07007	4.06159	52.0504	28.0614	58.7492	21.8497	1.04309	21.6395	6.21949	11.9413	8.05123	73.4693	105.53	115.237	436.585	518.135	550.467	SPX
ENSG00000124523	473.803	0.590054	0.110448	5.34236	9.17e-08	5.86e-07	SIRT5	360.187	444.531	397.02	635.408	538.972	634.322	572.253	473.562	494.758	395.974	396.235	449.862	533.877	514.342	494.352	380.612	469.937	342.247	SIRT5
ENSG00000213693	92.0489	1.25382	0.234895	5.3378	9.41e-08	6e-07	SEC14L1P1	63.4572	61.8631	62.9546	136.51	145.145	166.882	90.5201	82.4039	77.7056	47.6828	71.6479	69.4418	132.245	99.826	133.609	111.945	50.3895	52.6534	SEC14L1P1
ENSG00000275549	48.1313	1.4339	0.268927	5.33194	9.72e-08	6.19e-07	STPG3-AS1	31.2817	31.8153	22.3387	93.2979	74.5078	64.7093	67.6299	60.4991	82.6237	25.9145	28.2249	30.1921	47.0204	38.029	43.4228	38.0612	44.9124	41.8834	STPG3-AS1
ENSG00000121851	368.12	0.587471	0.110245	5.32879	9.89e-08	6.3e-07	POLR3GL	315.499	337.596	306.65	443.902	482.849	515.12	359.999	385.942	380.659	288.17	261.623	334.126	425.143	366.979	327.341	369.418	388.875	336.264	POLR3GL
ENSG00000251365	34.1903	1.75811	0.331525	5.3031	1.14e-07	7.2e-07	LINC02236	16.0878	11.4889	24.3695	67.7637	47.4141	58.7492	21.8497	29.2064	17.7051	34.2072	24.9682	27.1729	56.8163	55.142	50.1032	25.7473	26.2902	20.3434	LINC02236
ENSG00000237505	24.1554	2.17198	0.409575	5.30301	1.14e-07	7.2e-07	PKN2-AS1	4.46882	14.1401	16.2463	47.14	43.5435	64.7093	14.5664	18.7756	19.6723	10.3658	9.77017	8.05123	45.0612	40.8811	35.9073	16.7917	17.5268	7.18001	PKN2-AS1
ENSG00000260257	217.141	0.787606	0.148556	5.30175	1.15e-07	7.25e-07	LOC119746555	109.039	131.68	108.647	217.04	189.656	197.534	131.098	98.0502	137.706	142.012	123.755	135.864	244.898	306.133	321.496	418.674	464.46	430.801	LOC119746555
ENSG00000265939	47.7134	1.80866	0.341602	5.29463	1.19e-07	7.52e-07	UBE2CP2	20.5566	12.3726	28.4311	77.5846	48.3817	86.8467	52.023	61.5421	56.0661	7.25607	19.5403	21.1345	72.4898	58.9449	55.1135	43.6585	85.4431	51.4567	UBE2CP2
ENSG00000171551	70.4912	1.47667	0.278941	5.29385	1.2e-07	7.54e-07	ECEL1	25.0254	22.9777	22.3387	68.7458	69.6696	57.8978	83.2368	67.8007	44.2627	39.3901	49.9364	53.3394	71.5102	47.5362	81.0002	163.439	164.314	136.42	ECEL1
ENSG00000262585	37.3908	1.97983	0.374185	5.29104	1.22e-07	7.65e-07	LINC01979	14.3002	5.30255	10.154	38.3012	39.673	39.1662	23.9306	36.508	27.5412	24.878	17.3692	20.1281	58.7755	38.9797	56.7837	67.1669	67.9163	86.1601	LINC01979
ENSG00000224046	124.938	0.937714	0.177227	5.29103	1.22e-07	7.65e-07	DMTF1-AS1	85.8013	76.0032	64.9854	141.42	122.89	170.288	131.098	156.463	143.608	64.2681	80.3325	58.3714	135.184	135.954	128.598	174.634	185.127	193.86	DMTF1-AS1
ENSG00000241527	25.6467	2.30673	0.43621	5.28812	1.24e-07	7.77e-07	CA15P1	12.5127	15.0239	2.03079	63.8354	45.4788	40.0176	12.4855	18.7756	11.8034	15.5487	13.0269	12.0768	22.5306	34.2261	50.1032	27.9862	30.6719	33.5067	CA15P1
ENSG00000169962	39.98	2.12085	0.401358	5.28418	1.26e-07	7.92e-07	TAS1R3	11.6189	11.4889	14.2156	38.3012	44.5112	78.3323	16.6474	18.7756	11.8034	18.6585	4.3423	14.0896	54.8571	57.9942	76.8249	71.6447	55.8666	119.667	TAS1R3
ENSG00000188959	27.2566	4.2966	0.81341	5.2822	1.28e-07	8.01e-07	C9orf152	1.78753	0	2.03079	29.4625	25.1585	18.7316	4.16184	6.25852	5.90169	0	0	0	14.6939	44.684	44.2578	106.348	98.5881	88.5534	C9orf152
ENSG00000250786	18.8217	2.95313	0.559102	5.28192	1.28e-07	8.02e-07	SNHG18	1.78753	8.83759	4.06159	37.3192	48.3817	28.9489	23.9306	27.1203	20.6559	17.6219	6.51345	8.05123	35.2653	13.3101	23.3815	15.6723	13.1451	4.78667	SNHG18
ENSG00000255284	119.024	1.04294	0.197473	5.28141	1.28e-07	8.04e-07	GATD1-DT	58.9884	69.8169	101.54	144.366	177.077	150.705	175.838	124.127	134.755	74.6339	72.7335	96.6147	123.429	155.919	141.124	122.02	106.256	112.487	GATD1-DT
ENSG00000101670	210.708	0.73423	0.13905	5.28033	1.29e-07	8.08e-07	LIPG	112.614	105.167	100.524	186.596	167.401	176.248	86.3582	108.481	122.952	304.755	299.619	311.985	290.939	273.808	300.619	274.265	289.192	281.217	LIPG
ENSG00000204316	277.276	0.608894	0.115384	5.27709	1.31e-07	8.22e-07	MRPL38	181.434	200.613	163.479	279.894	284.484	269.906	261.156	275.375	262.625	233.231	207.345	243.55	255.673	293.774	279.743	436.585	434.883	427.211	MRPL38
ENSG00000137070	233.42	0.739071	0.140359	5.26557	1.4e-07	8.73e-07	IL11RA	136.746	137.866	138.094	213.112	255.455	220.523	254.913	310.84	224.264	176.219	169.35	186.185	181.224	193.948	174.526	399.643	460.078	368.574	IL11RA
ENSG00000185837	70.9638	1.29478	0.246337	5.25612	1.47e-07	9.17e-07	HDHD5-AS1	19.6628	39.7691	35.5389	74.6383	80.3136	77.4809	109.248	89.7055	90.4926	33.1706	31.4817	35.2241	74.4489	105.53	82.6703	100.75	93.111	104.11	HDHD5-AS1
ENSG00000162999	165.133	0.813603	0.155251	5.24055	1.6e-07	9.95e-07	DUSP19	110.827	97.2134	129.971	194.452	189.656	207.751	156.069	150.205	125.903	147.195	137.868	134.858	192.979	222.469	257.197	186.948	175.268	155.567	DUSP19
ENSG00000129437	61.4136	1.28882	0.246093	5.23713	1.63e-07	1.01e-06	KLK14	44.6882	43.3042	44.6774	96.2442	125.792	102.173	32.2543	31.2926	30.4921	37.3169	35.824	17.1089	127.347	96.9738	123.588	47.0168	39.4353	29.9167	KLK14
ENSG00000283959	15.1035	2.84572	0.543897	5.23209	1.68e-07	1.04e-06	LOC101927245	5.36258	4.41879	4.06159	39.2833	29.9967	30.6518	23.9306	22.9479	12.787	6.21949	6.51345	13.0832	18.6122	10.458	20.8763	6.71669	8.76339	7.18001	LOC101927245
ENSG00000111850	488.76	0.597688	0.114248	5.23148	1.68e-07	1.04e-06	SMIM8	357.506	356.155	387.881	626.569	524.458	515.972	562.889	500.682	474.102	409.45	354.983	433.76	515.265	603.71	658.022	454.496	475.414	586.367	SMIM8
ENSG00000135437	80.9855	1.22206	0.234603	5.20906	1.9e-07	1.17e-06	RDH5	38.4319	50.3742	31.4773	95.2621	85.1518	101.321	60.3467	80.3177	103.28	44.573	51.022	35.2241	84.2449	68.4521	86.8456	141.05	142.405	157.96	RDH5
ENSG00000247092	414.799	0.598267	0.1149	5.20685	1.92e-07	1.18e-06	SNHG10	333.374	306.664	266.034	439.973	463.497	469.994	412.022	378.641	425.905	365.913	244.254	355.26	457.469	478.214	436.733	531.738	533.471	567.221	SNHG10
ENSG00000278233	49.9332	1.86032	0.357444	5.2045	1.95e-07	1.2e-06	RNA5-8SN2	6.25635	18.5589	9.13857	35.355	42.5759	45.9777	44.7398	50.0682	46.2299	10.3658	10.8557	15.096	41.1428	74.1565	41.7527	135.453	122.687	148.387	RNA5-8SN2
ENSG00000008056	246.617	0.674854	0.12983	5.19798	2.01e-07	1.24e-06	SYN1	208.247	205.032	217.295	291.679	355.122	358.456	217.456	235.738	182.952	228.048	194.318	203.293	248.816	299.478	236.32	238.443	243.184	275.234	SYN1
ENSG00000245864	46.8154	1.56769	0.301627	5.19743	2.02e-07	1.24e-06	MEF2C-AS2	23.2379	25.629	13.2002	75.6204	53.2199	57.0464	47.8612	49.0251	31.4757	33.1706	24.9682	31.1985	65.6326	77.9594	59.2888	60.4502	64.63	49.0634	MEF2C-AS2
ENSG00000268006	159.961	0.743974	0.143335	5.19046	2.1e-07	1.29e-06	PTOV1-AS1	127.808	124.61	127.94	199.363	214.815	222.225	193.526	174.196	173.116	153.414	128.098	129.826	130.286	152.116	145.299	141.05	175.268	166.337	PTOV1-AS1
ENSG00000205089	30.0319	1.8883	0.364055	5.18686	2.14e-07	1.31e-06	CCNI2	16.0878	14.1401	8.12317	56.9608	38.7054	47.6805	22.8901	20.8617	27.5412	6.21949	2.17115	2.01281	23.5102	25.6695	35.0723	67.1669	63.5346	62.2267	CCNI2
ENSG00000232303	115.937	0.987877	0.190876	5.17549	2.27e-07	1.39e-06	DFFBP1	58.9884	68.0494	84.2779	124.725	154.821	137.933	100.925	117.869	112.132	69.451	106.386	80.5123	119.51	111.235	137.784	144.409	180.745	177.107	DFFBP1
ENSG00000274750	198.722	0.791653	0.153049	5.17254	2.31e-07	1.41e-06	H3C6	126.914	126.377	99.5089	228.825	183.85	200.088	230.982	237.824	241.969	99.5118	112.9	140.896	174.367	215.814	218.784	347.029	282.619	308.74	H3C6
ENSG00000280739	79.5063	1.14879	0.222494	5.16324	2.43e-07	1.48e-06	EIF1B-AS1	43.7944	38.8854	62.9546	102.137	92.8929	125.161	97.8033	84.4901	89.509	47.6828	49.9364	58.3714	88.1632	89.3681	107.722	97.392	85.4431	69.4068	EIF1B-AS1
ENSG00000146453	109.889	1.65511	0.321157	5.15358	2.56e-07	1.55e-06	PNLDC1	15.194	18.5589	11.1694	36.3371	29.029	75.778	36.4161	37.5511	17.7051	18.6585	13.0269	16.1025	69.551	84.6144	71.8146	418.674	476.509	531.321	PNLDC1
ENSG00000197776	114.034	0.959029	0.186121	5.15273	2.57e-07	1.56e-06	KLHDC1	60.776	82.1895	74.1239	126.689	163.53	131.973	117.572	129.343	126.886	88.1094	67.3056	68.4354	126.367	135.003	163.671	128.737	118.306	143.6	KLHDC1
ENSG00000188659	130.885	0.942128	0.18289	5.15134	2.59e-07	1.57e-06	SAXO2	79.545	77.7708	83.2625	164.008	119.987	177.099	160.231	154.377	120.001	71.5241	81.4181	85.5443	157.714	116.939	144.464	192.545	197.176	172.32	SAXO2
ENSG00000101489	63.3811	1.51885	0.295297	5.14348	2.7e-07	1.63e-06	CELF4	39.3256	31.8153	16.2463	92.3158	61.9286	97.9154	42.6589	16.6894	35.4101	33.1706	26.0538	20.1281	99.9183	97.9246	123.588	102.989	110.638	92.1434	CELF4
ENSG00000248919	40.9008	2.17587	0.42469	5.12342	3e-07	1.8e-06	ATP5MF-PTCD1	7.15011	15.9077	6.09238	44.1937	27.0937	61.3036	17.6878	8.3447	22.6231	12.439	10.8557	3.01921	37.2245	32.3246	54.2785	99.6309	133.642	142.404	ATP5MF-PTCD1
ENSG00000176054	108.146	0.934837	0.18305	5.10701	3.27e-07	1.96e-06	RPL23P2	60.776	63.6306	67.0162	129.635	114.181	121.756	97.8033	115.783	84.5909	54.9388	62.9633	69.4418	97.9591	109.333	99.3714	212.695	200.463	184.287	RPL23P2
ENSG00000184163	41.9978	1.88077	0.368484	5.10406	3.32e-07	1.98e-06	C1QTNF12	5.36258	12.3726	16.2463	29.4625	43.5435	50.2349	31.2138	30.2495	29.5085	31.0974	15.198	17.1089	42.1224	43.7333	46.763	100.75	86.5385	124.453	C1QTNF12
ENSG00000229867	37.9028	2.05125	0.40416	5.07535	3.87e-07	2.29e-06	STEAP3-AS1	1.78753	11.4889	10.154	35.355	35.8025	25.5432	40.578	31.2926	34.4265	10.3658	17.3692	15.096	37.2245	33.2753	47.5981	101.87	99.6836	93.3401	STEAP3-AS1
ENSG00000203685	23.604	2.23784	0.442281	5.05978	4.2e-07	2.47e-06	STUM	8.93764	8.83759	6.09238	37.3192	36.7701	39.1662	16.6474	35.465	23.6068	10.3658	15.198	15.096	35.2653	22.8174	37.5774	26.8668	15.3359	33.5067	STUM
ENSG00000270049	200.879	0.728589	0.144317	5.04853	4.45e-07	2.61e-06	ATP6V0D1-DT	154.621	176.752	142.156	254.36	243.844	286.935	284.046	286.849	284.265	126.463	113.985	147.941	210.612	202.504	176.196	195.903	136.928	191.467	ATP6V0D1-DT
ENSG00000256092	97.3016	1.05082	0.208247	5.04601	4.51e-07	2.64e-06	SBNO1-AS1	62.5635	49.4905	56.8622	100.172	116.116	132.824	99.8842	123.084	120.001	97.4387	54.2787	78.4995	113.633	108.383	115.237	118.662	94.2064	110.093	SBNO1-AS1
ENSG00000103811	110.488	1.01406	0.200987	5.0454	4.53e-07	2.65e-06	CTSH	73.2886	76.887	64.9854	157.133	142.242	136.23	97.8033	101.179	96.3943	68.4144	86.846	120.768	178.286	132.151	114.402	108.586	118.306	114.88	CTSH
ENSG00000244383	10.6725	6.531	1.30111	5.01955	5.18e-07	3.01e-06	FAM3D-AS1	0	0	0	12.7671	9.67634	24.6917	0	3.12926	3.93446	0	4.3423	0	23.5102	13.3101	16.7011	24.6279	21.9085	33.5067	FAM3D-AS1
ENSG00000080166	140.652	0.956353	0.190609	5.01735	5.24e-07	3.04e-06	DCT	50.0508	79.5383	69.047	147.312	131.598	107.281	104.046	90.7486	98.3615	97.4387	121.584	100.64	176.326	201.553	191.227	277.623	281.524	205.827	DCT
ENSG00000276966	118.55	1.19709	0.239058	5.00755	5.51e-07	3.19e-06	H4C5	51.8383	47.723	16.2463	104.101	95.7958	69.8179	70.7513	70.9299	78.6892	39.3901	52.1076	56.3586	141.061	156.869	141.959	291.057	356.013	293.184	H4C5
ENSG00000109832	225.727	0.641594	0.12819	5.00503	5.59e-07	3.23e-06	DDX25	201.991	146.704	177.694	287.75	265.132	268.203	295.491	281.634	279.347	132.682	155.237	151.967	202.775	223.42	210.434	237.323	276.047	269.25	DDX25
ENSG00000225329	21.89	3.35077	0.671247	4.99186	5.98e-07	3.45e-06	LHFPL3-AS2	1.78753	1.76752	3.04619	22.5879	15.4821	28.0975	24.9711	6.25852	19.6723	0	4.3423	4.02561	29.3877	29.4724	25.8867	69.4058	50.3895	57.4401	LHFPL3-AS2
ENSG00000259583	241.952	0.672884	0.135215	4.97638	6.48e-07	3.72e-06	ALDH1A3-AS1	227.91	226.242	182.771	373.192	311.578	332.912	254.913	323.357	320.659	185.548	143.296	133.852	242.939	270.956	263.877	201.501	187.317	172.32	ALDH1A3-AS1
ENSG00000261087	413.097	0.640402	0.128735	4.97458	6.54e-07	3.75e-06	ZNNT1	202.884	177.635	231.51	252.395	336.737	361.01	406.82	307.711	385.577	280.914	247.511	299.908	500.571	457.298	487.671	830.631	858.812	810.144	ZNNT1
ENSG00000271133	75.6661	1.21933	0.245177	4.97325	6.58e-07	3.78e-06	ITGB8-AS1	59.8822	47.723	46.7082	138.474	98.6987	122.607	95.7224	101.179	85.5745	73.5973	35.824	53.3394	96.9795	105.53	70.1445	31.3446	46.0078	52.6534	ITGB8-AS1
ENSG00000166323	48.8463	1.4149	0.284696	4.96987	6.7e-07	3.84e-06	C11orf65	33.963	33.5828	36.5543	89.3696	97.731	90.2525	42.6589	64.6714	38.361	31.0974	26.0538	40.2561	46.0408	70.3536	61.794	17.9112	39.4353	19.1467	C11orf65
ENSG00000184922	84.5206	1.05693	0.213249	4.95633	7.18e-07	4.1e-06	FMNL1	57.2009	49.4905	70.0624	108.029	118.051	139.636	56.1849	64.6714	78.6892	51.8291	58.621	56.3586	126.367	81.7623	110.227	91.7948	101.874	100.52	FMNL1
ENSG00000226864	30.563	1.87487	0.379505	4.9403	7.8e-07	4.43e-06	ATE1-AS1	12.5127	18.5589	8.12317	54.9967	51.2846	39.1662	29.1329	35.465	49.1808	21.7682	15.198	22.1409	37.2245	26.6203	47.5981	31.3446	30.6719	19.1467	ATE1-AS1
ENSG00000143248	65.2896	1.42842	0.289333	4.93695	7.94e-07	4.5e-06	RGS5	19.6628	19.4427	14.2156	49.1042	50.317	45.1262	61.3872	41.7235	55.0824	16.5853	30.3961	24.1537	80.3265	66.5507	70.1445	154.484	173.077	203.434	RGS5
ENSG00000246763	56.3348	1.42898	0.29015	4.92496	8.44e-07	4.78e-06	RGMB-AS1	45.582	24.7452	30.4619	75.6204	90.9576	104.727	47.8612	70.9299	82.6237	20.7316	22.7971	18.1153	90.1224	45.6347	64.2991	63.8086	50.3895	64.6201	RGMB-AS1
ENSG00000135835	52.2848	1.33746	0.27177	4.9213	8.6e-07	4.86e-06	KIAA1614	26.8129	30.0478	30.4619	66.7817	71.6049	81.7381	37.4566	52.1544	47.2135	27.9877	23.8826	39.2497	67.5918	89.3681	96.0312	42.539	63.5346	46.6701	KIAA1614
ENSG00000150244	26.9712	2.05621	0.418068	4.91836	8.73e-07	4.93e-06	TRIM48	8.93764	21.2102	16.2463	72.6742	50.317	69.8179	41.6184	25.0341	29.5085	16.5853	26.0538	32.2049	35.2653	17.113	11.6908	2.2389	6.57254	2.39334	TRIM48
ENSG00000234289	32.8296	1.98324	0.403739	4.91219	9.01e-07	5.07e-06	H2BC12L	10.7252	8.83759	8.12317	37.3192	36.7701	35.7604	27.052	35.465	27.5412	10.3658	13.0269	22.1409	37.2245	24.7188	30.0619	47.0168	85.4431	93.3401	H2BC12L
ENSG00000254656	42.4637	1.98882	0.404997	4.91071	9.07e-07	5.11e-06	RTL1	1.78753	14.1401	12.1848	35.355	29.9967	45.1262	24.9711	20.8617	13.7706	24.878	41.2518	18.1153	68.5714	58.9449	48.4331	92.9142	116.115	96.9301	RTL1
ENSG00000105792	103.067	1.11271	0.226596	4.91053	9.08e-07	5.12e-06	CFAP69	40.2194	54.793	34.5235	102.137	81.2812	97.9154	104.046	74.0592	81.64	99.5118	100.958	70.4482	150.857	109.333	134.444	158.962	156.646	203.434	CFAP69
ENSG00000260913	56.2094	1.24997	0.254579	4.90994	9.11e-07	5.13e-06	LINC01254	26.8129	35.3503	44.6774	82.495	74.5078	95.3611	119.653	117.869	90.4926	22.8048	32.5672	33.2113	33.3061	24.7188	32.5671	47.0168	49.2941	49.0634	LINC01254
ENSG00000228486	75.6855	1.03536	0.211123	4.90406	9.39e-07	5.28e-06	C2orf92	51.8383	53.9093	47.7236	113.922	92.8929	108.133	90.5201	83.447	81.64	32.134	57.5354	37.2369	77.3877	79.8608	79.3301	95.1531	88.7293	90.9468	C2orf92
ENSG00000285886	70.5577	1.26453	0.2579	4.90317	9.43e-07	5.3e-06	LOC124901671	33.963	41.5367	47.7236	100.172	100.634	94.5097	52.023	64.6714	77.7056	42.4998	16.2836	28.1793	101.877	79.8608	56.7837	104.109	115.019	112.487	LOC124901671
ENSG00000271551	83.5325	1.20278	0.24546	4.90012	9.58e-07	5.38e-06	LOC115308161	56.3071	65.3981	39.6005	101.155	96.7634	173.693	78.0345	74.0592	81.64	25.9145	45.5941	29.1857	109.714	108.383	87.6806	116.423	118.306	95.7335	LOC115308161
ENSG00000188175	17.9662	5.34204	1.09249	4.88979	1.01e-06	5.65e-06	HEPACAM2	0	1.76752	0	25.5342	21.2879	28.0975	10.4046	7.30161	3.93446	0	0	0	13.7143	14.2609	16.7011	59.3308	75.5842	45.4734	HEPACAM2
ENSG00000162396	366.711	0.586726	0.120099	4.88534	1.03e-06	5.77e-06	PARS2	213.61	287.222	300.557	412.475	426.727	363.564	343.352	365.08	343.282	285.06	347.384	308.966	329.143	330.852	333.186	479.124	604.674	526.534	PARS2
ENSG00000197889	13.2416	4.54559	0.931876	4.87789	1.07e-06	5.98e-06	MEIG1	0	3.53503	0	36.3371	21.2879	28.0975	9.36414	4.17235	9.83615	8.29265	6.51345	0	5.87755	19.0145	39.2475	11.1945	16.4314	19.1467	MEIG1
ENSG00000215018	33.801	2.20693	0.452882	4.87308	1.1e-06	6.11e-06	COL28A1	6.25635	9.72134	4.06159	32.4087	27.0937	34.0575	45.7803	31.2926	26.5576	12.439	2.17115	7.04482	37.2245	30.4232	41.7527	110.825	54.7712	94.5368	COL28A1
ENSG00000113211	153.059	0.883909	0.181424	4.87207	1.1e-06	6.14e-06	PCDHB6	92.0577	83.0733	80.2163	125.707	164.498	180.505	151.907	152.291	151.477	103.658	67.3056	111.711	165.551	162.574	185.382	239.562	230.039	307.544	PCDHB6
ENSG00000149922	203.938	0.635764	0.130496	4.87191	1.11e-06	6.15e-06	TBX6	153.727	174.984	186.833	268.109	276.743	255.432	278.843	231.565	226.231	148.231	169.35	145.928	185.143	204.406	192.897	185.828	205.94	180.697	TBX6
ENSG00000078814	89.1442	1.21557	0.249519	4.87168	1.11e-06	6.15e-06	MYH7B	21.4503	41.5367	35.5389	80.5308	89.99	58.7492	57.2253	46.9389	62.9514	57.012	58.621	39.2497	76.4081	82.713	80.1652	283.22	216.894	215.4	MYH7B
ENSG00000231290	49.5936	1.52355	0.31288	4.86946	1.12e-06	6.22e-06	APCDD1L-DT	18.769	22.9777	14.2156	60.8892	47.4141	53.6406	29.1329	22.9479	24.5904	50.7925	26.0538	24.1537	47.0204	70.3536	62.629	96.2726	109.542	111.29	APCDD1L-DT
ENSG00000013293	29.8914	1.86423	0.383061	4.86666	1.13e-06	6.3e-06	SLC7A14	8.93764	10.6051	12.1848	33.3908	29.9967	51.0863	20.8092	27.1203	15.7378	10.3658	15.198	12.0768	45.0612	43.7333	40.0826	58.2113	46.0078	57.4401	SLC7A14
ENSG00000259426	24.957	2.31854	0.476614	4.86462	1.15e-06	6.36e-06	KIF23-AS1	7.15011	6.18631	12.1848	55.9787	39.673	30.6518	29.1329	15.6463	32.4593	8.29265	2.17115	18.1153	33.3061	27.571	35.9073	44.7779	28.481	21.54	KIF23-AS1
ENSG00000051523	37.5272	1.84238	0.379826	4.85059	1.23e-06	6.8e-06	CYBA	9.8314	9.72134	22.3387	50.0862	51.2846	46.8291	13.526	12.517	28.5248	27.9877	31.4817	36.2305	53.8775	64.6492	79.3301	26.8668	61.3437	49.0634	CYBA
ENSG00000225975	288.9	0.743654	0.15332	4.85034	1.23e-06	6.81e-06	ZNF567-DT	193.947	148.471	223.387	311.32	296.096	337.17	330.866	275.375	255.74	164.816	189.976	196.249	338.939	311.837	365.754	321.282	431.597	507.387	ZNF567-DT
ENSG00000120820	30.2999	1.88927	0.390171	4.84217	1.28e-06	7.08e-06	GLT8D2	10.7252	10.6051	11.1694	36.3371	37.7377	45.9777	40.578	27.1203	31.4757	8.29265	15.198	17.1089	30.3673	40.8811	37.5774	36.9418	69.0117	38.2934	GLT8D2
ENSG00000126561	64.8008	1.1165	0.230946	4.83447	1.34e-06	7.35e-06	STAT5A	41.1131	36.2341	44.6774	78.5667	96.7634	88.5496	66.5895	64.6714	53.1152	55.9754	35.824	45.2881	76.4081	79.8608	74.3198	64.928	82.1568	81.3734	STAT5A
ENSG00000253327	49.358	2.09576	0.433869	4.83041	1.36e-06	7.49e-06	RAD21-AS1	3.57506	8.83759	6.09238	21.6058	21.2879	35.7604	13.526	13.5601	15.7378	2.07316	4.3423	2.01281	37.2245	33.2753	63.4641	195.903	210.321	199.844	RAD21-AS1
ENSG00000025434	180.028	0.791968	0.16396	4.83025	1.36e-06	7.5e-06	NR1H3	126.914	130.796	146.217	225.879	223.523	248.62	133.179	150.205	158.362	138.902	142.21	78.4995	236.082	196.8	194.568	237.323	261.806	210.614	NR1H3
ENSG00000182218	12.9786	6.2963	1.30497	4.82488	1.4e-06	7.69e-06	HHIPL1	0	0	0	3.92833	17.4174	18.7316	24.9711	14.6032	15.7378	0	0	3.01921	5.87755	13.3101	15.031	26.8668	52.5803	21.54	HHIPL1
ENSG00000179058	51.1627	1.39653	0.289606	4.82217	1.42e-06	7.79e-06	C9orf50	24.1316	22.9777	30.4619	70.71	61.9286	70.6694	74.9132	80.3177	83.6073	18.6585	32.5672	21.1345	55.8367	92.2202	63.4641	25.7473	44.9124	46.6701	C9orf50
ENSG00000102174	78.903	1.22539	0.25423	4.82002	1.44e-06	7.87e-06	PHEX	35.7506	42.4204	26.4003	78.5667	79.346	87.6981	70.7513	50.0682	71.8039	43.5364	62.9633	48.3074	70.5306	107.432	116.072	156.723	113.924	157.96	PHEX
ENSG00000258057	108.625	0.906835	0.188556	4.80937	1.51e-06	8.28e-06	BCDIN3D-AS1	91.1639	64.5144	83.2625	127.671	165.465	154.11	180	158.549	162.296	83.9631	65.1345	70.4482	103.837	83.6637	91.0209	109.706	76.6797	83.7668	BCDIN3D-AS1
ENSG00000165071	58.9347	1.42889	0.297262	4.80683	1.53e-06	8.38e-06	TMEM71	14.3002	43.3042	35.5389	78.5667	81.2812	90.2525	84.2773	46.9389	61.9677	35.2438	26.0538	26.1665	90.1224	86.5159	68.4744	62.6891	78.8705	50.2601	TMEM71
ENSG00000265386	31.9208	1.94499	0.404896	4.80367	1.56e-06	8.51e-06	RN7SL219P	13.4065	10.6051	11.1694	32.4087	66.7667	36.6118	30.1734	11.474	35.4101	17.6219	10.8557	10.064	31.3469	24.7188	30.897	73.8836	61.3437	65.8167	RN7SL219P
ENSG00000151164	32.4165	1.68545	0.351702	4.79226	1.65e-06	8.97e-06	RAD9B	16.9815	17.6752	13.2002	50.0862	55.1551	49.3834	36.4161	28.1634	36.3938	14.5121	13.0269	10.064	51.9183	66.5507	34.2372	40.3001	21.9085	27.5234	RAD9B
ENSG00000230841	10.2221	6.22543	1.30167	4.78263	1.73e-06	9.38e-06	RPL23AP15	0	0	0	11.785	16.4498	10.2173	0	6.25852	0	0	2.17115	2.01281	16.6531	19.0145	10.8557	23.5084	33.9581	31.1134	RPL23AP15
ENSG00000121270	43.341	1.63507	0.342869	4.7688	1.85e-06	1e-05	ABCC11	12.5127	21.2102	12.1848	52.0504	45.4788	45.9777	24.9711	20.8617	20.6559	18.6585	28.2249	9.05763	43.102	38.029	36.7424	87.317	118.306	144.797	ABCC11
ENSG00000216901	62.6028	2.28818	0.47996	4.76744	1.87e-06	1.01e-05	ZNF603P	7.15011	5.30255	4.06159	27.4983	20.3203	33.2061	32.2543	23.991	9.83615	4.14633	6.51345	4.02561	11.7551	53.2405	26.7217	293.295	285.906	277.627	ZNF603P
ENSG00000188747	39.4897	1.92467	0.403784	4.76658	1.87e-06	1.01e-05	NOXA1	1.78753	21.2102	20.3079	50.0862	46.4464	66.4122	43.6993	55.2836	53.1152	22.8048	13.0269	8.05123	47.0204	56.0927	54.2785	52.6141	33.9581	64.6201	NOXA1
ENSG00000283667	66.6493	1.14184	0.239601	4.76559	1.88e-06	1.02e-05	LOC105372165	33.963	44.1879	45.6928	99.1904	74.5078	98.7668	75.9536	62.5852	80.6564	41.4633	37.9951	41.2625	84.2449	91.2695	78.495	52.6141	89.8247	67.0134	LOC105372165
ENSG00000179761	98.4426	0.951114	0.199662	4.76362	1.9e-06	1.02e-05	PIPOX	69.7136	94.5622	54.8314	157.133	131.598	137.082	125.896	129.343	129.837	62.1949	59.7066	69.4418	94.0408	114.087	77.66	98.5115	77.7751	88.5534	PIPOX
ENSG00000004776	35.0113	1.65281	0.347011	4.76299	1.91e-06	1.03e-05	HSPB6	21.4503	10.6051	12.1848	41.2475	43.5435	54.4921	41.6184	44.8527	30.4921	7.25607	8.6846	11.0704	30.3673	32.3246	41.7527	54.853	66.8208	76.5868	HSPB6
ENSG00000258102	121.474	0.943223	0.198459	4.75273	2.01e-06	1.08e-05	MAP1LC3B2	55.4134	58.3281	67.0162	114.904	136.436	96.2125	94.6819	130.386	106.23	106.768	102.044	86.5507	140.082	107.432	151.145	192.545	233.325	207.024	MAP1LC3B2
ENSG00000175267	30.0561	4.28571	0.901799	4.7524	2.01e-06	1.08e-05	VWA3A	0	2.65128	0	16.6954	22.2556	15.3259	12.4855	12.517	6.88531	2.07316	5.42787	2.01281	20.5714	17.113	32.5671	116.423	130.355	125.65	VWA3A
ENSG00000132465	11.75	5.76162	1.21298	4.74998	2.03e-06	1.09e-05	JCHAIN	1.78753	0	0	35.355	28.0614	36.6118	2.08092	0	17.7051	0	0	2.01281	13.7143	22.8174	36.7424	7.83614	4.38169	2.39334	JCHAIN
ENSG00000163864	96.3498	0.905774	0.190949	4.74353	2.1e-06	1.12e-05	NMNAT3	71.5011	69.8169	71.0778	135.527	118.051	143.893	68.6704	95.964	91.4762	100.548	79.2469	79.5059	125.388	115.038	116.908	70.5252	98.5881	82.5701	NMNAT3
ENSG00000264449	76.1147	1.05185	0.222361	4.73036	2.24e-06	1.19e-05	LOC121725015	46.4757	51.258	68.0316	121.778	124.825	96.2125	96.7628	82.4039	65.9022	59.0851	53.1931	37.2369	98.9387	109.333	97.7013	57.0919	54.7712	49.0634	LOC121725015
ENSG00000180332	15.5651	5.95364	1.25985	4.72569	2.29e-06	1.22e-05	KCTD4	0	0	0	11.785	11.6116	8.51438	4.16184	4.17235	1.96723	6.21949	0	2.01281	22.5306	30.4232	28.3918	48.1363	54.7712	45.4734	KCTD4
ENSG00000152763	66.007	1.32358	0.280215	4.72346	2.32e-06	1.23e-05	DNAI4	20.5566	33.5828	35.5389	74.6383	69.6696	79.1838	70.7513	43.8097	69.8367	17.6219	40.1663	30.1921	47.0204	37.0782	65.9692	157.842	152.264	142.404	DNAI4
ENSG00000147873	23.7401	4.42278	0.937495	4.71766	2.39e-06	1.26e-05	IFNA5	0	1.76752	1.0154	19.6417	11.6116	28.0975	8.32368	6.25852	1.96723	0	0	0	21.551	36.1275	40.0826	49.2557	84.3476	117.273	IFNA5
ENSG00000273983	53.8971	1.67214	0.354537	4.71641	2.4e-06	1.27e-05	H3C8	21.4503	10.6051	14.2156	61.8712	32.8996	52.7892	34.3352	41.7235	21.6395	14.5121	13.0269	24.1537	43.102	56.0927	84.3404	165.678	154.455	123.257	H3C8
ENSG00000124374	141.689	0.795873	0.169369	4.69904	2.61e-06	1.38e-05	PAIP2B	110.827	123.726	86.3087	186.596	167.401	204.345	121.734	101.179	103.28	110.914	75.9902	99.6339	147.918	137.855	172.856	197.023	186.222	216.597	PAIP2B
ENSG00000205611	86.7948	1.02545	0.218301	4.69741	2.63e-06	1.39e-05	LOC101928906	74.1824	60.0956	111.694	183.65	152.886	161.773	88.4391	76.1454	102.296	62.1949	82.5037	72.461	70.5306	75.1072	100.206	31.3446	32.8627	23.9334	LOC101928906
ENSG00000223855	221.966	0.631123	0.134378	4.69663	2.64e-06	1.39e-05	PDGFA-DT	138.533	179.403	168.556	249.449	271.905	232.443	278.843	286.849	291.15	199.024	181.291	230.466	276.245	284.266	250.516	160.081	176.363	140.01	PDGFA-DT
ENSG00000226828	10.9197	3.24026	0.690072	4.69554	2.66e-06	1.4e-05	LINC02774	0.893764	3.53503	3.04619	19.6417	23.2232	27.246	8.32368	8.3447	6.88531	0	1.08557	0	15.6735	18.0638	14.1959	7.83614	23.0039	15.5567	LINC02774
ENSG00000137936	86.0258	1.07806	0.229604	4.69529	2.66e-06	1.4e-05	BCAR3	35.7506	45.9554	52.8006	85.4412	96.7634	100.47	83.2368	85.5331	60.9841	36.2804	66.22	53.3394	107.755	104.58	93.526	122.02	147.882	169.927	BCAR3
ENSG00000184984	9.15213	5.48867	1.16965	4.69258	2.7e-06	1.42e-05	CHRM5	0	0	2.03079	29.4625	15.4821	39.1662	4.16184	6.25852	3.93446	0	2.17115	0	19.5918	7.60579	16.7011	11.1945	2.19085	4.78667	CHRM5
ENSG00000286923	22.9883	1.99864	0.426347	4.68782	2.76e-06	1.45e-05	LOC105375423	13.4065	10.6051	3.04619	27.4983	39.673	42.5719	40.578	33.3788	38.361	14.5121	8.6846	19.1217	19.5918	20.9159	18.3712	19.0306	24.0993	20.3434	LOC105375423
ENSG00000122367	21.8804	1.99509	0.425993	4.6834	2.82e-06	1.48e-05	LDB3	12.5127	12.3726	6.09238	49.1042	43.5435	32.3547	20.8092	13.5601	7.86892	6.21949	4.3423	4.02561	25.4694	39.9304	35.9073	29.1057	21.9085	28.72	LDB3
ENSG00000184730	24.3371	2.27548	0.485913	4.6829	2.83e-06	1.48e-05	APOBR	6.25635	12.3726	4.06159	36.3371	25.1585	49.3834	33.2947	43.8097	11.8034	6.21949	6.51345	8.05123	27.4286	32.3246	33.4021	43.6585	32.8627	25.13	APOBR
ENSG00000054179	51.8384	1.61112	0.344246	4.68015	2.87e-06	1.5e-05	ENTPD2	25.0254	13.2564	22.3387	35.355	87.0871	62.155	29.1329	55.2836	27.5412	14.5121	13.0269	16.1025	64.653	49.4376	63.4641	92.9142	119.401	142.404	ENTPD2
ENSG00000175164	157.526	0.793627	0.169878	4.67176	2.99e-06	1.56e-05	ABO	152.834	129.029	128.955	274.983	235.135	203.494	186.242	165.851	198.69	119.207	155.237	93.5955	201.796	153.067	182.042	77.2419	93.111	84.9634	ABO
ENSG00000181016	164.257	1.01356	0.216973	4.67137	2.99e-06	1.56e-05	LSMEM1	50.0508	59.2118	82.2471	87.4054	123.857	171.991	114.451	99.0933	101.312	100.548	89.0171	113.724	131.265	178.736	214.609	401.882	393.257	443.964	LSMEM1
ENSG00000185250	99.6189	0.900598	0.193623	4.6513	3.3e-06	1.71e-05	PPIL6	62.5635	77.7708	49.7544	115.886	105.472	134.527	107.167	85.5331	90.4926	75.6705	90.1027	83.5315	114.612	111.235	114.402	129.856	111.733	132.83	PPIL6
ENSG00000283828	84.4792	1.01967	0.219648	4.6423	3.45e-06	1.78e-05	LOC102724474	68.8198	57.4443	45.6928	100.172	127.728	121.756	81.1559	95.964	112.132	45.6096	71.6479	51.3266	131.265	96.0231	99.3714	75.003	70.1071	69.4068	LOC102724474
ENSG00000147437	139.628	0.786885	0.169568	4.64054	3.48e-06	1.8e-05	GNRH1	81.3325	99.8647	83.2625	127.671	172.239	156.665	115.491	91.7917	92.4598	111.951	90.1027	88.5635	170.449	164.475	154.485	223.89	228.944	259.677	GNRH1
ENSG00000179477	89.9305	1.11938	0.241222	4.64044	3.48e-06	1.8e-05	ALOX12B	95.6327	72.4682	56.8622	161.062	166.433	162.625	96.7628	125.17	86.5581	47.6828	40.1663	63.4034	104.816	89.3681	82.6703	39.1807	40.5307	87.3568	ALOX12B
ENSG00000249917	21.4259	4.37698	0.944675	4.63332	3.6e-06	1.86e-05	LINC00536	1.78753	0	1.0154	25.5342	14.5145	17.8802	2.08092	12.517	8.85254	0	2.17115	0	31.3469	19.9652	39.2475	43.6585	104.065	61.0301	LINC00536
ENSG00000254427	56.2631	1.14264	0.246654	4.63254	3.61e-06	1.86e-05	LINC02696	43.7944	30.0478	42.6467	94.28	85.1518	77.4809	49.9421	41.7235	52.1316	37.3169	26.0538	30.1921	58.7755	77.9594	56.7837	76.1225	70.1071	62.2267	LINC02696
ENSG00000264235	45.6668	1.55237	0.335275	4.63015	3.65e-06	1.88e-05	MYL12-AS1	16.9815	29.164	21.3233	84.4592	64.8315	49.3834	31.2138	44.8527	58.0333	23.8414	45.5941	21.1345	48.9796	62.7478	74.3198	44.7779	40.5307	59.8334	MYL12-AS1
ENSG00000179743	209.635	0.615948	0.133183	4.62482	3.75e-06	1.93e-05	SPEN-AS1	170.709	174.984	190.895	297.571	261.261	263.094	244.508	235.738	246.887	178.292	212.773	175.114	194.939	181.588	161.165	223.89	196.081	163.944	SPEN-AS1
ENSG00000231437	170.382	0.742318	0.160714	4.61887	3.86e-06	1.98e-05	LINC01750	128.702	123.726	115.755	182.667	220.621	212.86	224.739	230.522	288.199	81.8899	124.841	108.692	175.347	210.11	175.361	150.006	136.928	175.91	LINC01750
ENSG00000255545	40.5779	1.63653	0.354597	4.61518	3.93e-06	2.01e-05	B3GAT1-DT	20.5566	12.3726	36.5543	76.6025	64.8315	72.3723	49.9421	49.0251	77.7056	14.5121	4.3423	19.1217	43.102	57.9942	35.0723	25.7473	39.4353	31.1134	B3GAT1-DT
ENSG00000230581	23.451	2.00644	0.435482	4.6074	4.08e-06	2.08e-05	ACTG1P14	8.04388	22.094	4.06159	55.9787	44.5112	39.1662	26.0115	19.8187	19.6723	18.6585	13.0269	12.0768	31.3469	36.1275	35.0723	17.9112	6.57254	11.9667	ACTG1P14
ENSG00000107147	12.9448	2.69217	0.586297	4.59183	4.39e-06	2.24e-05	KCNT1	3.57506	5.30255	4.06159	31.4267	25.1585	27.246	6.24276	3.12926	16.7215	5.18291	4.3423	2.01281	19.5918	17.113	15.031	15.6723	12.0497	19.1467	KCNT1
ENSG00000196408	31.2344	1.67527	0.364845	4.59173	4.4e-06	2.24e-05	NOXO1	18.769	14.1401	9.13857	49.1042	36.7701	49.3834	32.2543	22.9479	23.6068	8.29265	10.8557	23.1473	50.9387	44.684	54.2785	33.5835	37.2444	43.0801	NOXO1
ENSG00000237945	33.9501	1.83613	0.40026	4.58733	4.49e-06	2.28e-05	LINC00649	8.04388	16.7914	8.12317	39.2833	34.8348	44.2748	6.24276	20.8617	27.5412	16.5853	11.9413	16.1025	35.2653	38.9797	29.2269	85.0781	69.0117	102.913	LINC00649
ENSG00000072163	104.998	0.819609	0.178741	4.58545	4.53e-06	2.3e-05	LIMS2	82.2263	80.422	83.2625	151.241	153.854	129.419	111.329	125.17	106.23	69.451	79.2469	96.6147	135.184	106.481	110.227	88.4364	85.4431	95.7335	LIMS2
ENSG00000206113	16.9049	3.24161	0.707554	4.58143	4.62e-06	2.34e-05	CFAP99	0	2.65128	8.12317	29.4625	55.1551	14.4745	17.6878	6.25852	37.3774	4.14633	7.59902	3.01921	25.4694	21.8667	21.7114	22.389	19.7176	7.18001	CFAP99
ENSG00000245112	21.0521	2.14813	0.469701	4.57339	4.8e-06	2.43e-05	SMARCA5-AS1	5.36258	3.53503	12.1848	23.57	31.9319	35.7604	24.9711	12.517	27.5412	6.21949	8.6846	10.064	25.4694	28.5217	21.7114	35.8223	33.9581	31.1134	SMARCA5-AS1
ENSG00000225246	25.9854	2.22256	0.48609	4.57231	4.82e-06	2.44e-05	RPS2P1	1.78753	5.30255	10.154	27.4983	30.9643	20.4345	9.36414	14.6032	20.6559	2.07316	8.6846	7.04482	38.2041	28.5217	28.3918	76.1225	61.3437	76.5868	RPS2P1
ENSG00000229980	89.0886	1.0682	0.233666	4.5715	4.84e-06	2.45e-05	TOB1-AS1	54.5196	88.3759	59.9084	141.42	118.051	166.03	92.601	53.1974	93.4434	76.707	69.4768	58.3714	97.9591	85.5652	79.3301	88.4364	70.1071	110.093	TOB1-AS1
ENSG00000155066	186.593	0.765121	0.16753	4.56708	4.95e-06	2.5e-05	PROM2	93.8452	109.586	147.232	153.205	210.944	228.185	148.786	142.903	115.083	155.487	132.44	126.807	226.286	213.913	231.31	321.282	316.577	284.807	PROM2
ENSG00000233030	41.5059	1.79372	0.394133	4.55106	5.34e-06	2.68e-05	LOC124904411	7.15011	19.4427	5.07698	45.1758	27.0937	39.1662	16.6474	14.6032	9.83615	3.10974	4.3423	2.01281	45.0612	36.1275	66.8043	142.17	129.26	134.027	LOC124904411
ENSG00000196550	319.127	0.600834	0.13236	4.53937	5.64e-06	2.82e-05	FAM72A	260.085	224.475	256.895	414.439	308.675	400.176	285.086	239.91	265.576	247.743	182.377	240.53	343.837	408.811	415.857	432.107	449.124	368.574	FAM72A
ENSG00000175463	9.82753	5.8593	1.2912	4.53789	5.68e-06	2.84e-05	TBC1D10C	0	0	0	13.7492	5.8058	10.2173	6.24276	6.25852	3.93446	2.07316	4.3423	0	7.83673	7.60579	9.18559	38.0612	32.8627	28.72	TBC1D10C
ENSG00000275765	51.5406	1.32327	0.291704	4.53634	5.72e-06	2.86e-05	LOC100652758	31.2817	25.629	20.3079	71.6921	54.1875	68.1151	38.497	68.8437	57.0497	19.695	34.7384	43.2753	52.8979	57.0434	64.2991	69.4058	77.7751	72.9968	LOC100652758
ENSG00000227908	29.924	1.59586	0.352115	4.53221	5.84e-06	2.91e-05	IL6ST-DT	14.3002	11.4889	17.2617	39.2833	38.7054	51.0863	46.8207	34.4219	43.2791	12.439	21.7115	22.1409	35.2653	35.1768	37.5774	25.7473	20.8131	31.1134	IL6ST-DT
ENSG00000177721	179.173	0.670457	0.147972	4.53096	5.87e-06	2.93e-05	ANXA2R	126.914	138.75	140.125	197.399	236.103	212.008	176.878	208.617	212.461	144.085	110.729	126.807	174.367	189.194	223.794	211.576	215.798	179.5	ANXA2R
ENSG00000036530	21.3554	2.09757	0.46434	4.51731	6.26e-06	3.11e-05	CYP46A1	8.93764	3.53503	8.12317	29.4625	30.9643	27.246	6.24276	14.6032	17.7051	18.6585	14.1125	12.0768	23.5102	20.9159	30.0619	31.3446	43.8169	43.0801	CYP46A1
ENSG00000170458	88.9458	1.15751	0.256582	4.51125	6.44e-06	3.19e-05	CD14	44.6882	33.5828	18.2771	70.71	72.5725	74.0751	37.4566	26.0772	35.4101	23.8414	22.7971	18.1153	120.49	79.8608	138.619	257.473	254.138	272.84	CD14
ENSG00000111886	262.298	0.680853	0.150979	4.50958	6.5e-06	3.22e-05	GABRR2	94.739	140.518	96.4627	157.133	184.818	190.722	114.451	133.515	121.968	163.78	150.895	201.281	228.245	215.814	236.32	689.58	802.946	798.178	GABRR2
ENSG00000273032	97.5241	1.09521	0.243137	4.50451	6.65e-06	3.29e-05	DGCR5	92.0577	58.3281	88.3395	182.667	169.336	157.516	71.7918	61.5421	119.017	77.7436	58.621	117.749	156.735	135.954	120.248	23.5084	29.5764	34.7034	DGCR5
ENSG00000285564	47.7572	1.47868	0.328559	4.5005	6.78e-06	3.35e-05	DKFZp451B082	8.93764	14.1401	28.4311	45.1758	36.7701	58.7492	16.6474	22.9479	19.6723	10.3658	6.51345	6.03842	60.7347	59.8956	71.8146	123.139	138.023	131.633	DKFZp451B082
ENSG00000280424	26.1011	1.96087	0.436169	4.49566	6.94e-06	3.43e-05	LOC730668	15.194	19.4427	6.09238	54.9967	54.1875	51.0863	39.5375	22.9479	21.6395	10.3658	17.3692	6.03842	45.0612	34.2261	51.7733	6.71669	13.1451	0	LOC730668
ENSG00000146090	42.7223	1.47869	0.329054	4.49374	7e-06	3.45e-05	RASGEF1C	13.4065	14.1401	26.4003	49.1042	48.3817	51.0863	30.1734	20.8617	25.574	35.2438	32.5672	39.2497	62.6938	60.8463	66.8043	87.317	40.5307	64.6201	RASGEF1C
ENSG00000160282	24.6155	1.78842	0.39821	4.49113	7.08e-06	3.49e-05	FTCD	12.5127	11.4889	13.2002	54.9967	29.029	44.2748	16.6474	27.1203	17.7051	26.9511	21.7115	19.1217	22.5306	32.3246	40.0826	22.389	14.2405	16.7534	FTCD
ENSG00000237686	37.4003	1.74701	0.389041	4.49054	7.1e-06	3.5e-05	SCIRT	12.5127	22.094	14.2156	49.1042	67.7344	47.6805	29.1329	63.6283	38.361	37.3169	15.198	24.1537	48	82.713	37.5774	32.464	27.3856	23.9334	SCIRT
ENSG00000232310	19.1559	1.97382	0.440063	4.48531	7.28e-06	3.59e-05	LINC03002	7.15011	8.83759	12.1848	34.3729	30.9643	44.2748	24.9711	25.0341	21.6395	4.14633	0	5.03202	27.4286	15.2116	24.2166	21.2695	15.3359	22.7367	LINC03002
ENSG00000189134	11.898	5.76217	1.28503	4.48406	7.32e-06	3.6e-05	NKAPL	0	0	0	9.82083	7.74107	10.2173	0	0	3.93446	2.07316	2.17115	2.01281	5.87755	7.60579	8.35054	58.2113	60.2483	35.9	NKAPL
ENSG00000253773	5.21363	6.38698	1.42617	4.4784	7.52e-06	3.69e-05	CFAP418-AS1	0	0	0	10.8029	19.3527	12.7716	0	4.17235	0	2.07316	0	0	14.6939	3.8029	8.35054	4.47779	10.9542	2.39334	CFAP418-AS1
ENSG00000088827	31.5219	1.71095	0.38236	4.47472	7.65e-06	3.76e-05	SIGLEC1	14.3002	7.07007	14.2156	41.2475	30.9643	43.4234	27.052	39.6373	35.4101	17.6219	19.5403	6.03842	38.2041	49.4376	40.0826	54.853	41.6261	46.6701	SIGLEC1
ENSG00000255458	68.7126	1.13962	0.254879	4.4712	7.78e-06	3.82e-05	SMIM14-DT	37.5381	30.0478	40.6159	101.155	51.2846	85.1438	79.075	78.2315	76.722	39.3901	33.6528	34.2177	84.2449	85.5652	66.8043	87.317	107.352	118.47	SMIM14-DT
ENSG00000276255	38.6269	1.63004	0.364678	4.46979	7.83e-06	3.84e-05	LINC02809	14.3002	17.6752	20.3079	54.9967	47.4141	58.7492	43.6993	23.991	49.1808	4.14633	28.2249	14.0896	64.653	64.6492	55.9486	44.7779	52.5803	35.9	LINC02809
ENSG00000241749	37.7384	1.95657	0.43784	4.46869	7.87e-06	3.86e-05	RPSAP52	6.25635	7.07007	12.1848	36.3371	30.9643	30.6518	14.5664	42.7666	19.6723	18.6585	41.2518	43.2753	43.102	65.6	40.0826	63.8086	74.4888	88.5534	RPSAP52
ENSG00000254837	107.262	0.865083	0.19363	4.46772	7.91e-06	3.87e-05	LIPT2-AS1	84.9076	76.0032	86.3087	141.42	148.048	160.07	56.1849	74.0592	83.6073	92.2558	106.386	62.397	145.959	135.954	170.351	114.184	104.065	88.5534	LIPT2-AS1
ENSG00000177640	57.356	1.15619	0.258805	4.46739	7.92e-06	3.88e-05	CASC2	44.6882	38.8854	26.4003	81.5129	83.2165	81.7381	61.3872	64.6714	66.8858	22.8048	45.5941	40.2561	60.7347	86.5159	64.2991	47.0168	54.7712	61.0301	CASC2
ENSG00000104951	18.2715	2.07833	0.465538	4.46436	8.03e-06	3.93e-05	IL4I1	7.15011	8.83759	6.09238	29.4625	30.9643	33.2061	10.4046	19.8187	7.86892	6.21949	4.3423	8.05123	16.6531	28.5217	19.2062	29.1057	30.6719	32.31	IL4I1
ENSG00000285077	35.2913	1.58718	0.355599	4.4634	8.07e-06	3.95e-05	ARHGAP11B	16.0878	22.9777	14.2156	44.1937	54.1875	62.155	19.7687	36.508	21.6395	12.439	19.5403	10.064	46.0408	84.6144	55.9486	45.8974	30.6719	38.2934	ARHGAP11B
ENSG00000187621	71.9822	1.10627	0.247903	4.46252	8.1e-06	3.96e-05	LOC124903372	35.7506	42.4204	48.739	92.3158	89.0223	91.1039	83.2368	53.1974	58.0333	52.8657	49.9364	33.2113	69.551	87.4666	117.743	86.1975	100.779	104.11	LOC124903372
ENSG00000226174	50.4861	1.32174	0.296502	4.45776	8.28e-06	4.05e-05	TEX22	34.8568	21.2102	35.5389	96.2442	66.7667	65.5608	68.6704	70.9299	71.8039	35.2438	24.9682	28.1793	61.7143	39.9304	71.8146	24.6279	41.6261	49.0634	TEX22
ENSG00000178623	26.3232	2.26788	0.508811	4.45721	8.3e-06	4.06e-05	GPR35	1.78753	11.4889	1.0154	26.5162	21.2879	22.9888	12.4855	14.6032	15.7378	8.29265	8.6846	8.05123	46.0408	22.8174	30.0619	68.2864	72.298	81.3734	GPR35
ENSG00000233360	11.7329	2.77703	0.623196	4.45611	8.35e-06	4.08e-05	PDXP-DT	1.78753	7.07007	2.03079	19.6417	26.1261	29.8003	14.5664	10.4309	11.8034	1.03658	2.17115	2.01281	17.6326	11.4087	16.7011	10.075	19.7176	7.18001	PDXP-DT
ENSG00000184716	41.2094	1.53315	0.344104	4.45549	8.37e-06	4.09e-05	SERINC4	16.9815	22.094	10.154	35.355	48.3817	59.6007	28.0924	26.0772	25.574	9.32923	21.7115	12.0768	29.3877	28.5217	46.763	119.781	107.352	94.5368	SERINC4
ENSG00000285095	21.4448	2.08381	0.468469	4.44812	8.66e-06	4.22e-05	LOC112268208	7.15011	4.41879	10.154	28.4804	21.2879	40.869	29.1329	16.6894	29.5085	4.14633	8.6846	6.03842	13.7143	20.9159	19.2062	50.3752	40.5307	34.7034	LOC112268208
ENSG00000183317	37.8223	1.54773	0.348249	4.44433	8.82e-06	4.28e-05	EPHA10	8.04388	15.9077	31.4773	44.1937	59.9933	55.3435	31.2138	32.3357	25.574	29.0243	21.7115	16.1025	48.9796	60.8463	61.794	54.853	42.7215	40.6867	EPHA10
ENSG00000236548	53.3501	1.21995	0.274528	4.44381	8.84e-06	4.29e-05	RNF217-AS1	33.963	41.5367	25.3849	65.7996	83.2165	86.8467	53.0635	61.5421	60.0005	46.6462	43.423	34.2177	72.4898	68.4521	70.9796	24.6279	30.6719	57.4401	RNF217-AS1
ENSG00000164776	255.57	0.695803	0.156684	4.4408	8.96e-06	4.35e-05	PHKG1	149.259	116.656	150.279	197.399	224.491	250.323	228.901	208.617	166.231	167.926	138.954	168.069	210.612	191.096	287.258	611.219	559.762	573.204	PHKG1
ENSG00000184060	20.3262	2.324	0.523364	4.4405	8.97e-06	4.36e-05	ADAP2	10.7252	5.30255	12.1848	44.1937	41.6083	54.4921	26.0115	26.0772	7.86892	2.07316	6.51345	6.03842	15.6735	23.7681	37.5774	24.6279	4.38169	16.7534	ADAP2
ENSG00000274963	22.0333	2.81267	0.633892	4.43714	9.12e-06	4.42e-05	RN7SL600P	0	3.53503	4.06159	18.6596	19.3527	14.4745	15.6069	12.517	5.90169	13.4756	9.77017	10.064	23.5102	33.2753	30.897	69.4058	69.0117	43.0801	RN7SL600P
ENSG00000143320	144.507	0.912878	0.205893	4.43374	9.26e-06	4.48e-05	CRABP2	38.4319	48.6067	56.8622	115.886	74.5078	80.0352	50.9826	57.3698	55.0824	47.6828	70.5623	59.3778	96.9795	83.6637	113.567	498.155	501.704	551.664	CRABP2
ENSG00000247151	35.6769	1.51736	0.342395	4.43161	9.35e-06	4.52e-05	CSTF3-DT	23.2379	16.7914	15.2309	66.7817	44.5112	47.6805	34.3352	34.4219	40.3282	7.25607	17.3692	27.1729	47.0204	50.3884	39.2475	36.9418	50.3895	43.0801	CSTF3-DT
ENSG00000236806	5.1321	6.12884	1.3847	4.42612	9.59e-06	4.63e-05	RPL7AP15	0	0	0	18.6596	9.67634	7.66295	10.4046	4.17235	7.86892	2.07316	0	0	7.83673	3.8029	6.68043	8.95559	2.19085	2.39334	RPL7AP15
ENSG00000243667	210.292	0.679946	0.153785	4.42139	9.81e-06	4.73e-05	DNAAF10	138.533	188.241	137.079	246.503	246.747	251.174	185.202	184.626	224.264	151.341	187.804	207.319	221.388	251.942	280.578	194.784	225.657	262.07	DNAAF10
ENSG00000153832	239.984	0.626799	0.141846	4.41888	9.92e-06	4.78e-05	FBXO36	168.028	176.752	187.848	290.697	252.552	278.42	254.913	226.35	234.1	218.719	244.254	162.031	273.306	241.484	287.258	293.295	302.337	227.367	FBXO36
ENSG00000248677	23.5022	2.19876	0.497848	4.41653	1e-05	4.83e-05	LINC02102	12.5127	14.1401	4.06159	60.8892	35.8025	45.9777	10.4046	18.7756	47.2135	8.29265	15.198	6.03842	24.4898	24.7188	43.4228	13.4334	19.7176	17.95	LINC02102
ENSG00000175773	11.3648	3.8581	0.875798	4.40524	1.06e-05	5.06e-05	ZBTB44-DT	1.78753	0	2.03079	19.6417	17.4174	17.0288	8.32368	18.7756	13.7706	2.07316	4.3423	0	4.89796	15.2116	11.6908	20.1501	30.6719	16.7534	ZBTB44-DT
ENSG00000151006	204.836	0.770638	0.175039	4.40266	1.07e-05	5.12e-05	PRSS53	101.889	133.448	184.802	266.145	239.973	208.602	148.786	164.808	175.083	200.06	132.44	160.018	269.388	212.011	276.403	249.637	272.761	290.79	PRSS53
ENSG00000137804	76.8213	1.10229	0.250416	4.40185	1.07e-05	5.14e-05	NUSAP1	34.8568	28.2803	33.5081	57.9429	68.702	80.0352	68.6704	45.8958	54.0988	19.695	20.6259	16.1025	71.5102	77.9594	49.2682	198.142	242.089	215.4	NUSAP1
ENSG00000171766	66.8442	1.07751	0.245426	4.39039	1.13e-05	5.39e-05	GATM	46.4757	36.2341	67.0162	111.957	103.537	98.7668	86.3582	56.3267	60.9841	47.6828	48.8508	39.2497	59.7551	68.4521	46.763	64.928	70.1071	89.7501	GATM
ENSG00000169918	69.3287	1.16784	0.266135	4.38815	1.14e-05	5.44e-05	OTUD7A	53.6258	30.0478	52.8006	115.886	75.4754	114.093	68.6704	79.2746	47.2135	31.0974	52.1076	34.2177	74.4489	62.7478	95.1961	82.8392	92.0156	86.1601	OTUD7A
ENSG00000166321	120.778	0.81084	0.184835	4.38684	1.15e-05	5.47e-05	NUDT13	98.314	81.3058	95.4473	141.42	148.048	191.574	155.029	147.075	146.559	88.1094	112.9	121.775	115.592	146.411	144.464	67.1669	72.298	100.52	NUDT13
ENSG00000255920	111.367	0.748698	0.170804	4.38336	1.17e-05	5.55e-05	CCND2-AS1	85.8013	97.2134	111.694	178.739	141.275	173.693	118.612	134.558	132.788	74.6339	67.3056	78.4995	140.082	123.594	113.567	79.4808	78.8705	74.1934	CCND2-AS1
ENSG00000224655	79.1026	2.04884	0.468007	4.3778	1.2e-05	5.69e-05	LINC01823	4.46882	0	9.13857	18.6596	18.385	17.0288	22.8901	17.7325	22.6231	2.07316	9.77017	13.0832	28.4081	23.7681	19.2062	430.988	391.066	374.557	LINC01823
ENSG00000167377	285.883	0.593659	0.13567	4.37576	1.21e-05	5.74e-05	ZNF23	212.716	160.844	195.972	259.27	312.546	286.935	262.196	278.504	229.182	203.17	154.152	195.242	286.041	236.73	290.599	469.049	545.521	567.221	ZNF23
ENSG00000224596	11.3986	3.3437	0.764595	4.37316	1.22e-05	5.8e-05	ZMIZ1-AS1	1.78753	5.30255	0	28.4804	18.385	27.246	4.16184	20.8617	7.86892	11.4024	2.17115	11.0704	10.7755	17.113	11.6908	12.3139	10.9542	3.59	ZMIZ1-AS1
ENSG00000173947	45.879	1.44399	0.330215	4.37288	1.23e-05	5.81e-05	PIFO	19.6628	24.7452	9.13857	54.9967	48.3817	44.2748	46.8207	40.6804	62.9514	39.3901	45.5941	25.1601	50.9387	30.4232	36.7424	76.1225	92.0156	77.7834	PIFO
ENSG00000232645	31.2269	1.43167	0.329366	4.34674	1.38e-05	6.49e-05	LINC01431	23.2379	15.9077	18.2771	50.0862	50.317	54.4921	48.9016	45.8958	62.9514	9.32923	8.6846	15.096	37.2245	28.5217	24.2166	23.5084	26.2902	19.1467	LINC01431
ENSG00000018408	170.403	0.925691	0.213013	4.34571	1.39e-05	6.52e-05	WWTR1	50.0508	30.0478	36.5543	68.7458	73.5402	79.1838	78.0345	74.0592	106.23	68.4144	67.3056	50.3202	77.3877	88.4173	109.392	596.666	690.117	722.788	WWTR1
ENSG00000130649	12.2482	2.45545	0.565607	4.34126	1.42e-05	6.64e-05	CYP2E1	7.15011	3.53503	4.06159	31.4267	25.1585	24.6917	2.08092	6.25852	9.83615	8.29265	6.51345	10.064	17.6326	13.3101	20.8763	13.4334	6.57254	9.57335	CYP2E1
ENSG00000235374	65.6411	1.10403	0.255305	4.32438	1.53e-05	7.14e-05	SSR4P1	42.0069	40.6529	47.7236	92.3158	92.8929	94.5097	53.0635	81.3608	83.6073	29.0243	54.2787	20.1281	84.2449	67.5014	66.8043	78.3614	78.8705	74.1934	SSR4P1
ENSG00000189001	26.1537	3.13938	0.726497	4.32125	1.55e-05	7.24e-05	SBSN	1.78753	3.53503	0	11.785	25.1585	11.9201	10.4046	2.08617	7.86892	4.14633	2.17115	0	25.4694	11.4087	11.6908	87.317	125.974	128.043	SBSN
ENSG00000186517	15.7934	5.55541	1.28757	4.31465	1.6e-05	7.44e-05	ARHGAP30	0	0	0	3.92833	11.6116	8.51438	3.12138	0	7.86892	2.07316	0	0	9.79591	19.0145	16.7011	73.8836	54.7712	72.9968	ARHGAP30
ENSG00000198626	261.773	0.636451	0.147565	4.31302	1.61e-05	7.49e-05	RYR2	165.346	167.03	142.156	284.804	189.656	263.946	337.109	329.616	280.33	154.451	161.751	213.357	280.163	285.217	298.114	409.718	400.925	348.23	RYR2
ENSG00000230424	58.3794	1.17002	0.271458	4.31013	1.63e-05	7.58e-05	EMC1-AS1	39.3256	36.2341	31.4773	63.8354	85.1518	91.9553	80.1155	45.8958	79.6728	35.2438	17.3692	27.1729	65.6326	47.5362	61.794	89.5559	81.0614	71.8001	EMC1-AS1
ENSG00000250608	63.2147	1.30436	0.302745	4.30844	1.64e-05	7.64e-05	NUDT16-DT	41.1131	40.6529	22.3387	98.2083	64.8315	95.3611	85.3178	77.1884	71.8039	65.3046	37.9951	38.2433	52.8979	68.4521	74.3198	35.8223	85.4431	82.5701	NUDT16-DT
ENSG00000247271	152.435	0.680631	0.158194	4.3025	1.69e-05	7.83e-05	ZBED5-AS1	125.127	116.656	149.263	220.969	188.689	215.414	166.474	185.67	184.92	76.707	122.67	121.775	148.898	157.82	147.805	145.528	140.214	129.24	ZBED5-AS1
ENSG00000128218	8.37986	5.78864	1.3466	4.29871	1.72e-05	7.96e-05	VPREB3	0	0	0	11.785	11.6116	5.10863	0	4.17235	7.86892	0	0	0	14.6939	15.2116	16.7011	33.5835	10.9542	19.1467	VPREB3
ENSG00000183598	33.973	1.73258	0.403638	4.2924	1.77e-05	8.17e-05	H3C13	11.6189	10.6051	9.13857	45.1758	28.0614	31.5032	24.9711	12.517	6.88531	16.5853	13.0269	21.1345	44.0816	40.8811	57.6187	59.3308	89.8247	88.5534	H3C13
ENSG00000204839	55.3725	1.17008	0.2732	4.28285	1.85e-05	8.5e-05	MROH6	19.6628	24.7452	30.4619	62.8533	50.317	54.4921	45.7803	29.2064	47.2135	70.4875	62.9633	66.4226	47.0204	55.142	46.763	85.0781	109.542	88.5534	MROH6
ENSG00000122477	42.7714	1.69536	0.396491	4.27592	1.9e-05	8.76e-05	LRRC39	5.36258	8.83759	10.154	34.3729	19.3527	24.6917	20.8092	18.7756	19.6723	18.6585	10.8557	21.1345	42.1224	42.7826	30.897	150.006	135.833	155.567	LRRC39
ENSG00000162814	65.7624	1.11244	0.260263	4.27428	1.92e-05	8.81e-05	SPATA17	48.2633	38.0016	30.4619	76.6025	88.0547	88.5496	63.4681	71.973	114.099	50.7925	35.824	50.3202	59.7551	42.7826	39.2475	97.392	100.779	87.3568	SPATA17
ENSG00000286330	32.8145	1.62958	0.381411	4.27251	1.93e-05	8.88e-05	LOC105370259	10.7252	12.3726	19.2925	41.2475	34.8348	53.6406	64.5086	39.6373	53.1152	16.5853	6.51345	6.03842	31.3469	38.029	38.4125	29.1057	56.962	38.2934	LOC105370259
ENSG00000087589	39.2747	2.22867	0.521925	4.2701	1.95e-05	8.96e-05	CASS4	7.15011	1.76752	2.03079	16.6954	17.4174	17.8802	16.6474	8.3447	15.7378	10.3658	13.0269	4.02561	15.6735	15.2116	19.2062	166.798	168.695	190.27	CASS4
ENSG00000137090	24.1194	4.67149	1.09443	4.26843	1.97e-05	9.02e-05	DMRT1	0	1.76752	0	19.6417	7.74107	19.5831	16.6474	8.3447	11.8034	4.14633	6.51345	6.03842	21.551	17.113	31.732	72.7641	81.0614	107.7	DMRT1
ENSG00000227060	30.3759	1.62909	0.382509	4.25896	2.05e-05	9.4e-05	LINC00629	19.6628	10.6051	12.1848	42.2296	41.6083	47.6805	43.6993	16.6894	41.3118	14.5121	10.8557	10.064	41.1428	37.0782	44.2578	41.4196	26.2902	45.4734	LINC00629
ENSG00000254862	10.8067	3.13884	0.737529	4.25589	2.08e-05	9.52e-05	LGR4-AS1	7.15011	0	0	25.5342	12.5792	26.3946	10.4046	8.3447	14.7542	4.14633	2.17115	7.04482	11.7551	17.113	11.6908	12.3139	8.76339	14.36	LGR4-AS1
ENSG00000171443	207.633	0.623321	0.146495	4.25489	2.09e-05	9.56e-05	ZNF524	156.409	134.331	140.125	211.148	232.232	220.523	256.994	232.608	240.002	202.133	151.98	148.948	279.184	241.484	209.598	200.381	251.947	227.367	ZNF524
ENSG00000262075	11.5991	2.96189	0.698007	4.24336	2.2e-05	0.00010025	DKFZP434A062	1.78753	3.53503	2.03079	15.7133	23.2232	18.7316	12.4855	20.8617	15.7378	2.07316	4.3423	10.064	29.3877	13.3101	15.031	6.71669	6.57254	7.18001	DKFZP434A062
ENSG00000262152	14.8563	2.54018	0.598805	4.24208	2.21e-05	0.000100753	GREP1	0	7.95383	8.12317	29.4625	28.0614	34.909	4.16184	0	1.96723	2.07316	0	2.01281	27.4286	32.3246	45.0929	8.95559	10.9542	23.9334	GREP1
ENSG00000173404	100.07	0.877705	0.206956	4.24103	2.23e-05	0.000101161	INSM1	71.5011	65.3981	48.739	125.707	104.504	112.39	72.8322	87.6193	47.2135	91.2192	102.044	90.5763	139.102	178.736	155.32	107.467	105.161	95.7335	INSM1
ENSG00000214360	21.4525	2.05335	0.484468	4.23836	2.25e-05	0.000102333	EFCAB9	3.57506	10.6051	10.154	23.57	35.8025	40.869	48.9016	21.9048	22.6231	5.18291	3.25672	9.05763	26.449	32.3246	27.5568	15.6723	17.5268	31.1134	EFCAB9
ENSG00000130433	31.2373	1.60201	0.378173	4.23618	2.27e-05	0.00010323	CACNG6	12.5127	17.6752	22.3387	54.9967	64.8315	39.1662	49.9421	32.3357	37.3774	14.5121	17.3692	11.0704	55.8367	26.6203	33.4021	15.6723	21.9085	34.7034	CACNG6
ENSG00000186496	204.094	0.75552	0.178369	4.23573	2.28e-05	0.00010342	ZNF396	129.596	136.983	174.648	218.022	257.391	267.352	193.526	214.876	268.527	103.658	134.611	197.255	214.53	237.681	220.454	199.262	268.379	236.94	ZNF396
ENSG00000163704	175.211	0.657669	0.155533	4.22849	2.35e-05	0.00010648	PRRT3	92.0577	122.842	109.663	164.008	162.562	184.762	195.607	211.747	180.002	110.914	110.729	108.692	116.571	139.756	169.516	320.162	340.677	313.527	PRRT3
ENSG00000231023	46.1029	3.40476	0.806678	4.22071	2.44e-05	0.000109961	LINC00326	0	1.76752	2.03079	22.5879	7.74107	9.36582	4.16184	0	3.93446	4.14633	5.42787	0	35.2653	48.4869	51.7733	160.081	215.798	257.284	LINC00326
ENSG00000127084	199.711	0.741918	0.176263	4.20916	2.56e-05	0.000115427	FGD3	195.734	184.706	179.725	329.98	307.708	299.706	214.335	228.436	179.018	151.341	180.205	152.973	318.367	179.687	222.124	120.9	87.6339	62.2267	FGD3
ENSG00000214146	7.03538	5.04189	1.19984	4.20212	2.64e-05	0.000118838	LINC02026	1.78753	0	0	18.6596	25.1585	17.0288	8.32368	6.25852	11.8034	0	0	0	2.93877	13.3101	3.34021	4.47779	8.76339	4.78667	LINC02026
ENSG00000103024	140.492	0.744022	0.17741	4.1938	2.74e-05	0.000123016	NME3	71.5011	91.9109	75.1393	119.814	150.951	129.419	106.127	140.817	118.034	92.2558	94.445	78.4995	155.755	123.594	172.021	261.951	261.806	284.807	NME3
ENSG00000230042	103.069	0.760285	0.181324	4.19296	2.75e-05	0.00012343	AK3P3	87.5889	93.6784	121.848	172.847	161.595	177.099	109.248	97.0071	95.4107	107.804	77.0758	75.4802	134.204	128.348	138.619	31.3446	19.7176	26.3267	AK3P3
ENSG00000179163	91.8208	0.914515	0.218389	4.18755	2.82e-05	0.000126265	FUCA1	78.6512	65.3981	85.2933	145.348	160.627	126.013	87.3987	106.395	98.3615	41.4633	60.7922	56.3586	103.837	110.284	120.248	40.3001	94.2064	71.8001	FUCA1
ENSG00000234005	4.5378	5.81162	1.38919	4.18347	2.87e-05	0.000128426	GAPDHP22	0	0	0	12.7671	5.8058	10.2173	3.12138	2.08617	1.96723	0	0	0	5.87755	15.2116	7.51548	3.35835	6.57254	7.18001	GAPDHP22
ENSG00000186976	49.3612	1.27821	0.305843	4.17932	2.92e-05	0.000130659	EFCAB6	17.8753	20.3264	30.4619	42.2296	66.7667	56.1949	66.5895	47.982	52.1316	20.7316	10.8557	19.1217	56.8163	52.2898	34.2372	87.317	108.447	98.1268	EFCAB6
ENSG00000147174	212.136	0.843896	0.201958	4.17858	2.93e-05	0.000130977	GCNA	77.7575	105.167	66.0008	164.99	105.472	177.099	167.514	105.352	100.329	89.146	94.445	99.6339	198.857	221.519	253.856	500.393	637.537	653.381	GCNA
ENSG00000055955	11.1348	4.67024	1.11768	4.1785	2.93e-05	0.000131002	ITIH4	0.893764	0.883759	0	16.6954	10.644	19.5831	7.28322	5.21544	8.85254	4.14633	4.3423	6.03842	17.6326	14.2609	22.5465	20.1501	19.7176	21.54	ITIH4
ENSG00000176563	43.0082	1.35307	0.323885	4.17762	2.95e-05	0.000131464	CNTD1	23.2379	19.4427	31.4773	72.6742	48.3817	67.2636	95.7224	81.3608	86.5581	20.7316	15.198	31.1985	41.1428	17.113	40.0826	31.3446	28.481	22.7367	CNTD1
ENSG00000226359	26.0109	1.79822	0.430491	4.17713	2.95e-05	0.000131726	ACTG1P24	7.15011	12.3726	15.2309	43.2117	37.7377	39.1662	39.5375	26.0772	34.4265	21.7682	9.77017	20.1281	34.2857	19.9652	41.7527	11.1945	19.7176	34.7034	ACTG1P24
ENSG00000284693	82.8627	0.985496	0.236175	4.17273	3.01e-05	0.000134229	LINC02606	58.9884	45.9554	75.1393	119.814	106.44	128.567	64.5086	116.826	127.87	64.2681	55.3643	44.2817	81.3061	76.0579	80.1652	87.317	70.1071	88.5534	LINC02606
ENSG00000213669	8.03631	5.55271	1.33078	4.17251	3.01e-05	0.000134316	RPL21P86	0	0	0	8.83875	5.8058	9.36582	0	0	1.96723	0	0	2.01281	3.91837	6.65507	12.5258	27.9862	28.481	37.0967	RPL21P86
ENSG00000235897	21.8048	2.07034	0.496981	4.16584	3.1e-05	0.000138075	TM4SF19-AS1	10.7252	1.76752	10.154	33.3908	31.9319	28.9489	38.497	43.8097	38.361	16.5853	8.6846	0	23.5102	20.9159	21.7114	24.6279	19.7176	19.1467	TM4SF19-AS1
ENSG00000177757	6.05335	5.98837	1.43799	4.16439	3.12e-05	0.00013891	FAM87B	0	0	0	6.87458	6.77344	18.7316	4.16184	2.08617	1.96723	0	0	0	1.95918	25.6695	3.34021	15.6723	10.9542	10.77	FAM87B
ENSG00000010379	65.4734	2.08145	0.500516	4.15861	3.2e-05	0.000142215	SLC6A13	3.57506	3.53503	5.07698	25.5342	6.77344	18.7316	28.0924	15.6463	18.6887	4.14633	0	2.01281	32.3265	26.6203	23.3815	270.907	356.013	337.46	SLC6A13
ENSG00000261744	58.6432	1.16332	0.279951	4.15543	3.25e-05	0.000144036	ZFPM1-AS1	33.963	30.0478	40.6159	92.3158	63.8638	77.4809	41.6184	75.1023	58.0333	37.3169	49.9364	34.2177	99.9183	65.6	58.4538	57.0919	77.7751	62.2267	ZFPM1-AS1
ENSG00000236279	14.2806	2.58672	0.622663	4.15428	3.26e-05	0.000144695	CLEC2L	5.36258	3.53503	4.06159	21.6058	20.3203	35.7604	16.6474	10.4309	29.5085	0	2.17115	6.03842	17.6326	32.3246	18.3712	4.47779	12.0497	16.7534	CLEC2L
ENSG00000151917	145.643	0.814915	0.196245	4.15255	3.29e-05	0.000145696	BEND6	117.977	118.424	115.755	237.664	157.724	223.928	193.526	135.601	154.428	82.9265	113.985	84.5379	172.408	216.765	227.135	69.4058	121.592	77.7834	BEND6
ENSG00000188171	216.139	0.619313	0.149197	4.15098	3.31e-05	0.000146627	ZNF626	125.127	129.029	144.186	193.47	194.494	222.225	227.861	165.851	224.264	138.902	116.156	136.871	240.979	234.829	261.372	325.759	373.539	435.587	ZNF626
ENSG00000254783	49.0694	1.13494	0.273497	4.14973	3.33e-05	0.000147404	LOC100289518	29.4942	30.9315	32.4927	65.7996	72.5725	65.5608	34.3352	56.3267	53.1152	48.7193	26.0538	34.2177	71.5102	56.0927	69.3095	42.539	42.7215	51.4567	LOC100289518
ENSG00000163081	31.9788	1.41963	0.342975	4.13915	3.49e-05	0.000153887	CCDC140	16.0878	22.9777	10.154	49.1042	38.7054	45.1262	42.6589	36.508	38.361	20.7316	10.8557	20.1281	35.2653	43.7333	34.2372	32.464	43.8169	34.7034	CCDC140
ENSG00000184374	5.25878	6.07696	1.46874	4.13753	3.51e-05	0.000154801	COLEC10	0	0	0	11.785	4.83817	17.8802	0	4.17235	0	0	0	0	1.95918	13.3101	20.0413	6.71669	4.38169	9.57335	COLEC10
ENSG00000164197	126.08	0.775125	0.187699	4.12962	3.63e-05	0.000159938	RNF180	81.3325	95.4459	93.4165	146.33	133.533	181.356	130.058	117.869	146.559	53.9022	86.846	102.653	164.571	147.362	149.475	161.201	143.501	134.027	RNF180
ENSG00000240891	225.651	0.641191	0.155283	4.12917	3.64e-05	0.000160147	PLCXD2	218.972	171.449	160.433	276.947	272.873	309.924	120.693	148.118	169.182	143.048	125.927	165.05	268.408	315.64	379.114	233.965	293.574	288.397	PLCXD2
ENSG00000186615	169.282	0.590286	0.142995	4.12803	3.66e-05	0.000160781	KTN1-AS1	151.94	134.331	142.156	185.614	222.556	235.848	202.89	180.454	158.362	135.792	136.782	154.986	184.163	197.751	191.227	150.006	144.596	137.617	KTN1-AS1
ENSG00000115271	79.422	0.981716	0.237843	4.12758	3.67e-05	0.000161047	GCA	39.3256	67.1657	54.8314	107.047	101.602	109.836	72.8322	67.8007	51.148	35.2438	54.2787	74.4738	129.306	142.609	150.31	66.0475	47.1032	58.6367	GCA
ENSG00000251432	46.6555	1.34082	0.32628	4.10943	3.97e-05	0.000173419	LINC02615	17.8753	29.164	19.2925	61.8712	52.2522	54.4921	61.3872	43.8097	63.935	21.7682	29.3105	35.2241	26.449	38.9797	55.9486	60.4502	102.97	64.6201	LINC02615
ENSG00000145002	69.5838	0.92724	0.226016	4.10254	4.09e-05	0.000178228	FAM86B2	52.7321	54.793	51.7852	102.137	109.343	91.9553	66.5895	84.4901	86.5581	55.9754	60.7922	42.2689	108.735	73.2057	73.4847	40.3001	47.1032	50.2601	FAM86B2
ENSG00000235109	121.366	0.710087	0.173258	4.09844	4.16e-05	0.000181182	ZSCAN31	77.7575	118.424	112.709	193.47	147.08	164.328	117.572	128.3	107.214	73.5973	65.1345	73.4674	139.102	142.609	130.268	129.856	124.878	138.814	ZSCAN31
ENSG00000089847	36.2664	1.49193	0.364197	4.09649	4.19e-05	0.000182508	ANKRD24	5.36258	17.6752	15.2309	31.4267	43.5435	32.3547	60.3467	44.8527	55.0824	18.6585	10.8557	12.0768	13.7143	19.9652	15.866	89.5559	78.8705	87.3568	ANKRD24
ENSG00000140795	45.5008	1.27359	0.311388	4.09005	4.31e-05	0.000187348	MYLK3	28.6004	30.0478	16.2463	67.7637	44.5112	69.8179	42.6589	34.4219	35.4101	47.6828	32.5672	39.2497	44.0816	37.0782	66.8043	48.1363	65.7254	68.2101	MYLK3
ENSG00000278535	139.66	0.647497	0.15853	4.08438	4.42e-05	0.000191581	DHRS11	134.958	132.564	117.786	190.524	203.203	210.305	131.098	189.842	194.756	111.951	117.242	112.717	152.816	167.327	151.98	71.6447	65.7254	57.4401	DHRS11
ENSG00000101222	62.2072	1.20768	0.295833	4.08229	4.46e-05	0.000193124	SPEF1	31.2817	15.9077	18.2771	54.0146	48.3817	49.3834	38.497	32.3357	32.4593	26.9511	31.4817	45.2881	75.4285	100.777	70.1445	141.05	123.783	184.287	SPEF1
ENSG00000186235	178.311	0.675942	0.165609	4.08154	4.47e-05	0.000193684	LINC02610	102.783	123.726	137.079	222.933	145.145	211.157	182.081	180.454	214.428	130.609	135.697	117.749	231.184	213.913	208.763	251.876	190.604	209.417	LINC02610
ENSG00000271858	27.4309	1.7302	0.425204	4.06912	4.72e-05	0.000203719	CYB561D2	13.4065	7.07007	6.09238	25.5342	29.029	34.0575	12.4855	30.2495	28.5248	17.6219	15.198	10.064	35.2653	25.6695	35.9073	51.4946	64.63	51.4567	CYB561D2
ENSG00000206199	18.6755	3.19173	0.784816	4.06685	4.77e-05	0.000205642	ANKUB1	0	2.65128	2.03079	18.6596	4.83817	18.7316	4.16184	4.17235	6.88531	0	2.17115	0	23.5102	20.9159	30.0619	66.0475	81.0614	50.2601	ANKUB1
ENSG00000171847	11.5552	3.13459	0.771593	4.06249	4.86e-05	0.000209123	FAM90A1	1.78753	3.53503	0	12.7671	20.3203	15.3259	16.6474	14.6032	7.86892	2.07316	10.8557	3.01921	17.6326	11.4087	20.0413	13.4334	17.5268	19.1467	FAM90A1
ENSG00000246548	8.26778	3.86069	0.951757	4.05638	4.98e-05	0.000214433	LINC02288	0	1.76752	2.03079	15.7133	14.5145	23.8403	12.4855	4.17235	21.6395	0	2.17115	0	9.79591	18.0638	13.3609	4.47779	0	4.78667	LINC02288
ENSG00000196696	267.97	0.658261	0.162303	4.05574	5e-05	0.000214908	PDXDC2P-NPIPB14P	171.603	197.078	213.233	298.553	293.193	325.249	322.543	297.28	271.478	275.731	159.579	253.614	300.735	240.533	263.877	240.681	327.532	370.967	PDXDC2P-NPIPB14P
ENSG00000232040	25.3342	2.00062	0.49335	4.05518	5.01e-05	0.000215391	SCAND3	5.36258	7.07007	6.09238	27.4983	19.3527	27.246	31.2138	18.7756	33.4429	10.3658	13.0269	20.1281	17.6326	48.4869	30.897	33.5835	46.0078	59.8334	SCAND3
ENSG00000270419	105.496	0.780319	0.192646	4.05054	5.11e-05	0.000219532	CAHM	75.9699	60.9793	83.2625	115.886	132.566	128.567	139.422	123.084	126.886	72.5607	77.0758	54.3458	130.286	103.629	96.8662	126.498	106.256	144.797	CAHM
ENSG00000204967	140.06	0.774749	0.191435	4.04707	5.19e-05	0.000222458	PCDHA4	88.4826	79.5383	106.617	142.402	199.333	127.716	155.029	142.903	99.3451	87.0728	106.386	97.6211	179.265	194.898	227.97	157.842	159.932	168.73	PCDHA4
ENSG00000267541	207.181	0.765497	0.18922	4.04555	5.22e-05	0.000223834	MTCO2P2	91.1639	123.726	125.909	190.524	197.397	190.722	183.121	158.549	214.428	154.451	154.152	126.807	282.122	140.707	202.083	401.882	343.963	447.554	MTCO2P2
ENSG00000183971	42.1739	1.43805	0.355553	4.04454	5.24e-05	0.00022476	NPW	14.3002	15.0239	19.2925	48.1221	49.3493	34.0575	35.3757	21.9048	55.0824	4.14633	9.77017	17.1089	28.4081	25.6695	31.732	109.706	108.447	131.633	NPW
ENSG00000039987	12.746	3.18687	0.789177	4.03822	5.39e-05	0.000230502	BEST2	3.57506	0	2.03079	14.7312	15.4821	20.4345	8.32368	4.17235	3.93446	14.5121	4.3423	7.04482	12.7347	7.60579	11.6908	55.9724	28.481	14.36	BEST2
ENSG00000236809	22.8803	1.67917	0.416008	4.03639	5.43e-05	0.000232194	SNX25P1	14.3002	8.83759	8.12317	28.4804	30.9643	40.869	18.7283	22.9479	31.4757	14.5121	19.5403	28.1793	17.6326	20.9159	21.7114	24.6279	24.0993	35.9	SNX25P1
ENSG00000244752	130.02	0.74531	0.185074	4.0271	5.65e-05	0.000241215	CRYBB2	100.102	105.167	87.3241	182.667	165.465	143.893	130.058	188.799	152.46	76.707	62.9633	99.6339	130.286	152.116	109.392	158.962	155.55	138.814	CRYBB2
ENSG00000100196	179.044	0.640568	0.159159	4.02469	5.7e-05	0.0002435	KDELR3	91.1639	79.5383	97.4781	150.259	121.922	144.745	203.93	203.402	171.149	190.731	175.863	211.345	166.531	209.159	175.361	282.101	258.52	289.594	KDELR3
ENSG00000187475	6.23152	5.67181	1.41064	4.02072	5.8e-05	0.00024721	H1-6	0	0	0	7.85667	10.644	7.66295	0	9.38778	3.93446	0	0	0	5.87755	2.85217	17.5361	13.4334	18.6222	14.36	H1-6
ENSG00000164123	4.38992	5.82064	1.44826	4.01906	5.84e-05	0.000248648	C4orf45	0	0	0	11.785	8.70871	8.51438	8.32368	0	2.95085	0	2.17115	0	13.7143	5.70434	5.84538	6.71669	2.19085	2.39334	C4orf45
ENSG00000259804	60.8482	1.01046	0.251524	4.01733	5.89e-05	0.000250399	CTCF-DT	38.4319	36.2341	30.4619	65.7996	59.0257	86.8467	55.1444	56.3267	67.8694	46.6462	40.1663	35.2241	82.2857	54.1913	72.6497	86.1975	92.0156	89.7501	CTCF-DT
ENSG00000189045	29.4471	2.07197	0.516093	4.01472	5.95e-05	0.000253023	ANKDD1B	3.57506	4.41879	6.09238	21.6058	18.385	18.7316	14.5664	15.6463	6.88531	2.07316	4.3423	5.03202	24.4898	11.4087	30.0619	87.317	123.783	131.633	ANKDD1B
ENSG00000021461	15.4652	5.23655	1.30589	4.00995	6.07e-05	0.000257826	CYP3A43	0	0	0	7.85667	1.93527	9.36582	2.08092	0	0	0	0	1.0064	3.91837	10.458	18.3712	75.003	77.7751	70.6034	CYP3A43
ENSG00000166743	23.2532	5.10736	1.27447	4.00743	6.14e-05	0.000260423	ACSM1	0	0	0	7.85667	3.87054	5.96007	4.16184	8.3447	9.83615	0	0	6.03842	18.6122	9.50724	8.35054	99.6309	109.542	126.847	ACSM1
ENSG00000168386	184.345	0.64608	0.161255	4.00657	6.16e-05	0.000261289	FILIP1L	82.2263	133.448	111.694	180.703	148.048	183.059	166.474	160.635	196.723	130.609	161.751	124.794	254.694	261.449	264.712	259.712	236.612	260.874	FILIP1L
ENSG00000239219	12.5174	2.31863	0.57885	4.00557	6.19e-05	0.000262318	FHL1P1	3.57506	5.30255	6.09238	21.6058	27.0937	25.5432	22.8901	10.4309	21.6395	8.29265	4.3423	10.064	9.79591	17.113	13.3609	11.1945	2.19085	4.78667	FHL1P1
ENSG00000197181	63.2902	2.07177	0.51723	4.00551	6.19e-05	0.000262342	PIWIL2	7.15011	1.76752	4.06159	11.785	7.74107	34.0575	27.052	33.3788	17.7051	12.439	21.7115	12.0768	19.5918	22.8174	23.3815	242.92	382.303	257.284	PIWIL2
ENSG00000189108	18.0318	2.21511	0.553069	4.00513	6.2e-05	0.000262641	IL1RAPL2	7.15011	10.6051	2.03079	49.1042	14.5145	29.8003	7.28322	20.8617	20.6559	8.29265	8.6846	18.1153	28.4081	30.4232	23.3815	20.1501	13.1451	11.9667	IL1RAPL2
ENSG00000286743	23.9135	2.81079	0.70218	4.00294	6.26e-05	0.000264916	LOC124903940	1.78753	1.76752	2.03079	10.8029	15.4821	12.7716	8.32368	4.17235	7.86892	4.14633	2.17115	0	13.7143	19.0145	12.5258	114.184	118.306	81.3734	LOC124903940
ENSG00000171502	6.20846	5.42719	1.35758	3.99768	6.4e-05	0.0002704	COL24A1	0	0	0	7.85667	3.87054	10.2173	8.32368	2.08617	5.90169	4.14633	8.6846	4.02561	7.83673	10.458	8.35054	4.47779	8.76339	16.7534	COL24A1
ENSG00000219355	22.5685	2.68381	0.671866	3.99456	6.48e-05	0.000273642	RPL31P52	0.893764	3.53503	2.03079	13.7492	11.6116	16.1773	1.04046	4.17235	5.90169	8.29265	2.17115	3.01921	7.83673	9.50724	15.031	101.87	108.447	90.9468	RPL31P52
ENSG00000125851	139.093	0.831882	0.208623	3.98749	6.68e-05	0.000281443	PCSK2	76.8637	79.5383	90.3703	165.972	149.016	124.31	181.04	163.765	211.477	80.8534	82.5037	107.685	149.877	147.362	91.0209	251.876	199.367	150.78	PCSK2
ENSG00000135373	11.9888	2.98503	0.748807	3.98638	6.71e-05	0.000282715	EHF	5.36258	0	3.04619	29.4625	7.74107	28.9489	6.24276	10.4309	5.90169	10.3658	6.51345	6.03842	9.79591	22.8174	4.17527	26.8668	15.3359	16.7534	EHF
ENSG00000267091	19.2099	2.25236	0.565788	3.98093	6.86e-05	0.000288866	CTBP2P7	6.25635	0	8.12317	22.5879	23.2232	21.286	16.6474	6.25852	17.7051	8.29265	2.17115	10.064	32.3265	27.571	26.7217	26.8668	52.5803	37.0967	CTBP2P7
ENSG00000204581	24.8258	2.22248	0.558443	3.97978	6.9e-05	0.000290095	ACOXL-AS1	0	7.07007	12.1848	29.4625	44.5112	14.4745	35.3757	38.5942	19.6723	6.21949	8.6846	8.05123	36.2449	37.0782	22.5465	24.6279	35.0536	67.0134	ACOXL-AS1
ENSG00000161381	101.125	0.866622	0.217928	3.97664	6.99e-05	0.000293628	PLXDC1	39.3256	38.0016	61.9392	83.4771	84.1842	84.2924	60.3467	91.7917	74.7547	66.3412	41.2518	58.3714	118.531	106.481	114.402	214.934	237.707	244.12	PLXDC1
ENSG00000139344	92.5585	0.937708	0.235821	3.97635	7e-05	0.000293942	AMDHD1	35.7506	35.3503	50.7698	85.4412	75.4754	71.5208	55.1444	70.9299	47.2135	30.0609	33.6528	30.1921	74.4489	102.678	109.392	205.979	293.574	258.48	AMDHD1
ENSG00000251664	55.2883	1.22558	0.308276	3.97559	7.02e-05	0.000294787	PCDHA12	17.8753	17.6752	33.5081	51.0683	64.8315	44.2748	45.7803	60.4991	40.3282	31.0974	36.9095	38.2433	57.7959	58.9449	82.6703	88.4364	87.6339	137.617	PCDHA12
ENSG00000224892	96.9205	0.870303	0.219151	3.97125	7.15e-05	0.00029956	RPS4XP16	71.5011	52.1418	76.1547	136.51	102.569	125.161	103.006	117.869	93.4434	70.4875	90.1027	71.4546	59.7551	100.777	108.557	108.586	138.023	118.47	RPS4XP16
ENSG00000205090	112.739	0.819058	0.206382	3.96864	7.23e-05	0.000302755	TMEM240	77.7575	63.6306	50.7698	103.119	134.501	103.024	111.329	93.8778	106.23	73.5973	97.7017	63.4034	137.143	106.481	134.444	165.678	184.031	222.58	TMEM240
ENSG00000246863	15.7534	2.24426	0.56589	3.9659	7.31e-05	0.000306123	GPR176-DT	5.36258	10.6051	4.06159	33.3908	38.7054	23.8403	24.9711	22.9479	11.8034	18.6585	4.3423	2.01281	17.6326	9.50724	15.031	11.1945	17.5268	11.9667	GPR176-DT
ENSG00000221821	209.398	0.618124	0.155968	3.96315	7.4e-05	0.000309236	C6orf226	146.577	121.959	162.463	206.237	214.815	238.403	268.439	239.91	255.74	190.731	180.205	112.717	219.428	191.096	213.774	291.057	247.566	268.054	C6orf226
ENSG00000165807	16.1329	2.3062	0.582116	3.96175	7.44e-05	0.000310903	PPP1R36	7.15011	1.76752	4.06159	14.7312	19.3527	29.8003	13.526	26.0772	15.7378	16.5853	10.8557	6.03842	23.5102	19.0145	23.3815	29.1057	15.3359	14.36	PPP1R36
ENSG00000259826	64.721	1.04325	0.263355	3.96136	7.45e-05	0.000311363	CDK13-DT	47.3695	32.6991	46.7082	88.3875	79.346	92.8068	69.7109	81.3608	78.6892	53.9022	23.8826	22.1409	66.6122	60.8463	64.2991	80.6003	67.9163	107.7	CDK13-DT
ENSG00000278156	81.5184	0.932255	0.235754	3.95435	7.67e-05	0.000319994	TSC22D1-AS1	46.4757	65.3981	36.5543	80.5308	102.569	101.321	94.6819	80.3177	100.329	48.7193	60.7922	32.2049	94.0408	123.594	125.258	100.75	87.6339	86.1601	TSC22D1-AS1
ENSG00000138080	52.8306	1.04492	0.264344	3.95288	7.72e-05	0.000321826	EMILIN1	32.1755	60.0956	34.5235	99.1904	68.702	94.5097	47.8612	54.2405	54.0988	39.3901	47.7653	46.2945	48.9796	49.4376	66.8043	31.3446	37.2444	38.2934	EMILIN1
ENSG00000239332	7.4364	4.63678	1.1733	3.95191	7.75e-05	0.000323017	LINC01119	1.78753	0	0	13.7492	11.6116	20.4345	4.16184	2.08617	3.93446	4.14633	0	4.02561	15.6735	7.60579	11.6908	7.83614	13.1451	11.9667	LINC01119
ENSG00000183309	80.9595	0.963018	0.243686	3.95187	7.75e-05	0.000323024	ZNF623	37.5381	37.1179	36.5543	82.495	52.2522	81.7381	87.3987	66.7576	90.4926	41.4633	54.2787	46.2945	111.673	108.383	110.227	174.634	118.306	119.667	ZNF623
ENSG00000198711	49.6646	1.56637	0.396709	3.94842	7.87e-05	0.000327204	SSBP3-AS1	7.15011	9.72134	6.09238	19.6417	21.2879	27.246	18.7283	8.3447	17.7051	10.3658	17.3692	20.1281	46.0408	45.6347	55.9486	183.59	198.272	180.697	SSBP3-AS1
ENSG00000229388	22.0093	1.73391	0.439533	3.9449	7.98e-05	0.000331794	TAF12-DT	8.04388	12.3726	8.12317	37.3192	40.6406	17.8802	31.2138	27.1203	22.6231	18.6585	11.9413	22.1409	25.4694	18.0638	28.3918	23.5084	17.5268	25.13	TAF12-DT
ENSG00000131471	182.261	1.5676	0.397895	3.93973	8.16e-05	0.000338662	AOC3	16.9815	16.7914	49.7544	80.5308	64.8315	99.6183	55.1444	45.8958	69.8367	55.9754	29.3105	35.2241	70.5306	80.8115	136.949	719.805	853.335	799.374	AOC3
ENSG00000184774	3.28856	5.87533	1.49195	3.93801	8.22e-05	0.000340944	MGAT4EP	0	0	0	7.85667	15.4821	6.81151	6.24276	6.25852	3.93446	1.03658	0	0	3.91837	1.90145	0	3.35835	0	2.39334	MGAT4EP
ENSG00000175697	63.4778	1.00905	0.256497	3.93398	8.36e-05	0.000346349	GPR156	27.7067	38.8854	44.6774	77.5846	59.0257	85.9953	50.9826	31.2926	37.3774	33.1706	29.3105	40.2561	95.9999	67.5014	79.3301	105.228	115.019	123.257	GPR156
ENSG00000165949	34.1429	1.57721	0.401006	3.93313	8.38e-05	0.000347462	IFI27	12.5127	7.07007	10.154	31.4267	19.3527	37.4633	16.6474	12.517	24.5904	14.5121	15.198	16.1025	36.2449	45.6347	63.4641	94.0337	81.0614	76.5868	IFI27
ENSG00000270276	48.5283	1.28515	0.327256	3.92703	8.6e-05	0.000355675	H4C15	16.0878	21.2102	18.2771	44.1937	54.1875	37.4633	62.4276	50.0682	53.1152	39.3901	30.3961	18.1153	42.1224	30.4232	37.5774	82.8392	92.0156	143.6	H4C15
ENSG00000226913	27.3744	1.6627	0.425903	3.90394	9.46e-05	0.000388596	BSN-DT	26.8129	17.6752	8.12317	53.0325	47.4141	67.2636	28.0924	21.9048	17.7051	14.5121	2.17115	22.1409	31.3469	19.0145	33.4021	29.1057	21.9085	31.1134	BSN-DT
ENSG00000166819	21.8002	1.909	0.489658	3.89863	9.67e-05	0.00039679	PLIN1	3.57506	8.83759	6.09238	21.6058	23.2232	24.6917	2.08092	10.4309	9.83615	10.3658	2.17115	4.02561	43.102	30.4232	37.5774	48.1363	54.7712	51.4567	PLIN1
ENSG00000266053	68.2586	0.890495	0.228533	3.89657	9.76e-05	0.000399794	NDUFV2-AS1	48.2633	53.9093	40.6159	101.155	80.3136	84.2924	84.2773	86.5762	86.5581	57.012	46.6797	45.2881	61.7143	80.8115	81.8353	48.1363	64.63	76.5868	NDUFV2-AS1
ENSG00000128604	59.4703	1.0486	0.27004	3.88313	0.00010312	0.000421295	IRF5	31.2817	45.9554	28.4311	76.6025	69.6696	73.2237	47.8612	41.7235	67.8694	41.4633	43.423	58.3714	75.4285	83.6637	85.1755	69.4058	85.4431	45.4734	IRF5
ENSG00000251580	81.5709	0.959372	0.247209	3.8808	0.000104112	0.000425023	LINC02482	55.4134	51.258	48.739	115.886	77.4107	108.984	75.9536	85.5331	106.23	37.3169	30.3961	30.1921	92.0816	51.3391	114.402	124.259	133.642	129.24	LINC02482
ENSG00000183775	31.9564	1.98787	0.512252	3.88064	0.000104182	0.00042518	KCTD16	5.36258	11.4889	6.09238	41.2475	22.2556	28.0975	20.8092	43.8097	19.6723	24.878	0	10.064	44.0816	32.3246	54.2785	71.6447	74.4888	64.6201	KCTD16
ENSG00000125730	5.5563	5.48809	1.41452	3.87984	0.000104527	0.000426394	C3	0	0	0	7.85667	14.5145	0.851438	2.08092	4.17235	6.88531	2.07316	2.17115	6.03842	0	1.90145	1.67011	17.9112	17.5268	14.36	C3
ENSG00000267213	43.0849	1.11908	0.288668	3.8767	0.000105883	0.0004316	DPY19L3-DT	35.7506	21.2102	25.3849	50.0862	65.7991	63.0064	65.549	50.0682	50.1644	32.134	26.0538	30.1921	48.9796	36.1275	51.7733	36.9418	37.2444	49.0634	DPY19L3-DT
ENSG00000118004	30.5566	3.64823	0.941812	3.87362	0.000107229	0.000436952	COLEC11	0	0.883759	2.03079	18.6596	12.5792	4.25719	6.24276	14.6032	7.86892	0	4.3423	4.02561	10.7755	22.8174	25.8867	94.0337	139.119	181.894	COLEC11
ENSG00000214279	56.1852	1.00491	0.25982	3.8677	0.000109866	0.000447157	SCART1	34.8568	45.9554	33.5081	57.9429	90.9576	80.8866	79.075	74.0592	80.6564	41.4633	35.824	49.3138	73.4693	62.7478	68.4744	27.9862	26.2902	47.8667	SCART1
ENSG00000163817	8.313	5.34852	1.3842	3.86399	0.000111552	0.000453538	SLC6A20	0	0	0	3.92833	4.83817	11.9201	1.04046	6.25852	7.86892	0	8.6846	6.03842	1.95918	5.70434	1.67011	20.1501	24.0993	45.4734	SLC6A20
ENSG00000147485	26.5565	1.78688	0.462727	3.86162	0.000112636	0.000457603	PXDNL	3.57506	6.18631	9.13857	23.57	21.2879	19.5831	23.9306	20.8617	20.6559	3.10974	2.17115	8.05123	23.5102	30.4232	21.7114	61.5697	86.5385	92.1434	PXDNL
ENSG00000176678	69.432	1.05247	0.272605	3.8608	0.000113015	0.000459004	FOXL1	54.5196	30.0478	53.816	87.4054	84.1842	114.093	62.4276	62.5852	55.0824	25.9145	32.5672	61.3906	115.592	91.2695	83.5054	95.1531	62.4392	77.7834	FOXL1
ENSG00000228126	28.3615	1.4498	0.37555	3.86046	0.000113173	0.000459507	FALEC	16.9815	18.5589	8.12317	44.1937	41.6083	34.909	48.9016	26.0772	33.4429	17.6219	17.3692	13.0832	35.2653	31.3739	41.7527	20.1501	25.1947	35.9	FALEC
ENSG00000237037	137.823	0.619172	0.160448	3.85902	0.000113841	0.000462009	NDUFA6-DT	106.358	106.935	100.524	170.882	147.08	164.328	129.017	181.497	139.673	114.024	104.215	111.711	156.735	134.052	136.114	158.962	151.168	167.534	NDUFA6-DT
ENSG00000266668	26.567	1.53796	0.398821	3.85627	0.00011513	0.000466606	MIR5692C2	13.4065	10.6051	10.154	29.4625	36.7701	33.2061	33.2947	26.0772	26.5576	26.9511	17.3692	15.096	33.3061	27.571	46.763	21.2695	41.6261	28.72	MIR5692C2
ENSG00000177710	11.7419	2.96576	0.769484	3.85422	0.000116097	0.000470172	SLC35G5	1.78753	1.76752	2.03079	9.82083	17.4174	16.1773	4.16184	10.4309	13.7706	6.21949	10.8557	6.03842	10.7755	19.0145	10.8557	13.4334	32.8627	23.9334	SLC35G5
ENSG00000162711	19.7249	2.34275	0.608044	3.85293	0.000116712	0.000472236	NLRP3	3.57506	1.76752	8.12317	23.57	19.3527	23.8403	6.24276	2.08617	0	12.439	0	2.01281	27.4286	15.2116	15.031	60.4502	78.8705	55.0467	NLRP3
ENSG00000111452	14.9688	2.05816	0.534228	3.8526	0.000116871	0.000472665	ADGRD1	8.93764	3.53503	4.06159	27.4983	23.2232	18.7316	12.4855	23.991	11.8034	6.21949	10.8557	6.03842	20.5714	17.113	11.6908	19.0306	19.7176	23.9334	ADGRD1
ENSG00000253716	181.484	0.590567	0.15343	3.8491	0.00011855	0.000479097	MINCR	121.552	153.774	125.909	194.452	174.174	234.997	168.555	196.1	224.264	134.756	154.152	154.986	201.796	188.243	175.361	212.695	209.226	241.727	MINCR
ENSG00000188693	42.5911	1.14799	0.298739	3.84281	0.000121635	0.000490827	CYP51A1-AS1	25.0254	19.4427	28.4311	39.2833	59.0257	62.155	63.4681	59.456	50.1644	36.2804	23.8826	22.1409	42.1224	57.0434	46.763	43.6585	41.6261	46.6701	CYP51A1-AS1
ENSG00000170128	17.4573	5.01258	1.30574	3.83889	0.000123593	0.00049798	GPR25	0	0	0	5.8925	1.93527	8.51438	8.32368	5.21544	2.95085	0	2.17115	0	0.979591	0	6.68043	72.7641	101.874	96.9301	GPR25
ENSG00000248461	14.1243	2.57554	0.671049	3.83808	0.000124001	0.000499548	LINC02119	3.57506	1.76752	4.06159	11.785	23.2232	20.4345	16.6474	10.4309	19.6723	18.6585	6.51345	2.01281	15.6735	19.0145	17.5361	31.3446	17.5268	14.36	LINC02119
ENSG00000262165	14.9166	2.20937	0.57573	3.83751	0.000124289	0.00050041	C17orf114	5.36258	2.65128	6.09238	26.5162	21.2879	17.0288	11.4451	23.991	16.7215	10.3658	6.51345	6.03842	16.6531	9.50724	29.2269	14.5528	23.0039	21.54	C17orf114
ENSG00000077935	20.957	1.77088	0.46163	3.83615	0.00012498	0.000502965	SMC1B	7.15011	14.1401	6.09238	32.4087	24.1908	37.4633	23.9306	45.8958	16.7215	10.3658	4.3423	10.064	25.4694	24.7188	25.8867	20.1501	21.9085	26.3267	SMC1B
ENSG00000184923	103.801	0.765119	0.200034	3.82495	0.000130799	0.000524345	NUTM2A	69.7136	62.7469	62.9546	104.101	100.634	126.864	115.491	110.567	124.919	62.1949	85.7604	66.4226	111.673	84.6144	131.103	130.975	162.123	155.567	NUTM2A
ENSG00000223969	98.2174	0.839795	0.219569	3.82475	0.000130904	0.000524574	LOC124906608	69.7136	76.0032	92.4011	149.277	153.854	122.607	140.462	112.653	88.5254	70.4875	56.4499	52.333	101.877	129.298	122.753	49.2557	98.5881	81.3734	LOC124906608
ENSG00000165695	22.7779	1.83532	0.479917	3.82425	0.000131168	0.000525513	AK8	5.36258	11.4889	6.09238	17.6775	24.1908	40.0176	39.5375	29.2064	19.6723	4.14633	8.6846	12.0768	34.2857	27.571	20.0413	44.7779	32.8627	32.31	AK8
ENSG00000251072	21.3443	1.69415	0.443319	3.82152	0.000132634	0.000530965	LMNB1-DT	10.7252	11.4889	8.12317	25.5342	31.9319	40.869	23.9306	12.517	26.5576	9.32923	7.59902	20.1281	23.5102	20.9159	29.2269	19.0306	32.8627	29.9167	LMNB1-DT
ENSG00000180539	16.1584	2.11181	0.552755	3.82052	0.00013317	0.000532819	LINC02908	3.57506	7.07007	8.12317	18.6596	32.8996	28.9489	24.9711	18.7756	23.6068	4.14633	4.3423	16.1025	27.4286	13.3101	24.2166	8.95559	6.57254	19.1467	LINC02908
ENSG00000231133	13.3023	2.25658	0.592004	3.81176	0.000137981	0.000551086	HAR1B	7.15011	7.07007	0	33.3908	11.6116	24.6917	11.4451	10.4309	13.7706	2.07316	4.3423	4.02561	23.5102	15.2116	21.7114	17.9112	13.1451	17.95	HAR1B
ENSG00000036473	11.0387	3.44364	0.903717	3.81053	0.000138667	0.000553167	OTC	0	1.76752	2.03079	9.82083	13.5469	17.0288	13.526	18.7756	15.7378	0	0	2.01281	20.5714	11.4087	5.01032	33.5835	21.9085	11.9667	OTC
ENSG00000173809	33.8052	1.57299	0.41289	3.8097	0.000139134	0.000554751	TDRD12	3.57506	8.83759	18.2771	32.4087	29.029	28.0975	12.4855	25.0341	13.7706	14.5121	4.3423	8.05123	43.102	38.9797	35.0723	111.945	87.6339	93.3401	TDRD12
ENSG00000009724	14.6497	2.08755	0.54913	3.80156	0.000143789	0.000571987	MASP2	3.57506	7.07007	3.04619	21.6058	20.3203	17.0288	8.32368	12.517	9.83615	14.5121	8.6846	12.0768	15.6735	13.3101	8.35054	22.389	30.6719	34.7034	MASP2
ENSG00000204965	105.37	0.673571	0.177229	3.80057	0.000144362	0.000574014	PCDHA5	75.9699	91.9109	75.1393	126.689	138.372	123.459	118.612	108.481	100.329	93.2923	83.5892	94.6019	135.184	127.397	148.64	99.6309	79.9659	75.3901	PCDHA5
ENSG00000121410	137.393	0.73518	0.193444	3.80047	0.000144422	0.000574168	A1BG	75.9699	110.47	89.3549	161.062	125.792	171.991	126.936	120.998	165.247	99.5118	103.13	93.5955	116.571	169.229	187.052	205.979	173.077	177.107	A1BG
ENSG00000241014	20.535	1.88085	0.495722	3.79416	0.000148143	0.000588265	GPR199P	8.04388	6.18631	4.06159	20.6237	26.1261	21.286	15.6069	15.6463	32.4593	2.07316	8.6846	8.05123	31.3469	22.8174	22.5465	33.5835	43.8169	46.6701	GPR199P
ENSG00000287001	85.4553	1.10019	0.290419	3.78828	0.000151694	0.000601479	LOC105372436	37.5381	74.2357	28.4311	125.707	90.9576	85.9953	91.5605	68.8437	64.9186	51.8291	49.9364	62.397	70.5306	150.214	136.949	94.0337	124.878	129.24	LOC105372436
ENSG00000284691	113.679	0.751696	0.1989	3.77927	0.000157289	0.000621648	LOC728743	120.658	76.887	79.2009	170.882	148.048	148.15	63.4681	84.4901	49.1808	78.7802	105.301	99.6339	159.673	128.348	145.299	128.737	144.596	114.88	LOC728743
ENSG00000272259	4.28446	5.74027	1.51896	3.77908	0.000157408	0.000622026	LINC01749	0	0	0	15.7133	5.8058	5.96007	0	0	7.86892	0	2.17115	2.01281	10.7755	3.8029	8.35054	10.075	2.19085	2.39334	LINC01749
ENSG00000260063	22.758	1.78383	0.472063	3.77879	0.000157594	0.000622671	LOC101928728	10.7252	7.95383	14.2156	41.2475	25.1585	45.9777	46.8207	29.2064	13.7706	10.3658	13.0269	12.0768	27.4286	39.9304	16.7011	20.1501	10.9542	23.9334	LOC101928728
ENSG00000178562	12.5351	5.00812	1.32556	3.77811	0.000158023	0.000624274	CD28	0	0	0	1.96417	5.8058	8.51438	0	4.17235	0	2.07316	0	2.01281	17.6326	7.60579	10.0206	38.0612	54.7712	72.9968	CD28
ENSG00000111679	38.9647	1.29097	0.341703	3.77805	0.000158059	0.000624324	PTPN6	20.5566	17.6752	24.3695	57.9429	34.8348	59.6007	40.578	49.0251	25.574	30.0609	19.5403	26.1665	54.8571	40.8811	25.8867	53.7335	60.2483	59.8334	PTPN6
ENSG00000176927	35.8257	1.51799	0.402182	3.77438	0.000160406	0.000632665	EFCAB5	7.15011	15.9077	23.3541	58.925	41.6083	31.5032	35.3757	56.3267	43.2791	18.6585	13.0269	14.0896	25.4694	57.0434	40.0826	48.1363	38.3398	76.5868	EFCAB5
ENSG00000281404	64.9369	1.15445	0.306129	3.77111	0.000162521	0.000640071	LINC01176	21.4503	21.2102	33.5081	62.8533	39.673	65.5608	48.9016	41.7235	61.9677	24.878	34.7384	36.2305	61.7143	93.1709	121.083	116.423	166.504	117.273	LINC01176
ENSG00000170801	100.076	0.728189	0.19327	3.76773	0.00016474	0.000647956	HTRA3	75.0762	83.0733	95.4473	164.99	129.663	125.161	105.087	125.17	112.132	74.6339	67.3056	66.4226	120.49	81.7623	126.928	80.6003	78.8705	88.5534	HTRA3
ENSG00000091181	28.9344	1.78972	0.475862	3.76101	0.000169228	0.000663477	IL5RA	5.36258	3.53503	11.1694	16.6954	19.3527	31.5032	24.9711	10.4309	11.8034	22.8048	15.198	12.0768	29.3877	19.0145	26.7217	95.1531	72.298	93.3401	IL5RA
ENSG00000263627	12.5061	2.38415	0.634067	3.76009	0.000169851	0.000665722	PPP4R1-AS1	5.36258	4.41879	2.03079	35.355	15.4821	11.9201	16.6474	15.6463	17.7051	9.32923	5.42787	2.01281	24.4898	11.4087	19.2062	7.83614	7.66797	13.1633	PPP4R1-AS1
ENSG00000164125	23.3426	2.04411	0.544139	3.75659	0.000172241	0.000674503	GASK1B	1.78753	10.6051	12.1848	29.4625	21.2879	49.3834	20.8092	4.17235	7.86892	4.14633	10.8557	20.1281	52.8979	36.1275	58.4538	22.389	24.0993	33.5067	GASK1B
ENSG00000247675	42.4154	1.36747	0.364509	3.75155	0.000175746	0.000686929	LRP4-AS1	16.0878	10.6051	18.2771	37.3192	29.9967	47.6805	37.4566	14.6032	15.7378	8.29265	10.8557	4.02561	38.2041	38.9797	28.3918	114.184	146.787	145.994	LRP4-AS1
ENSG00000285884	3.90885	5.43953	1.45093	3.74899	0.000177545	0.000693657	LOC105378268	0	0	0	11.785	1.93527	8.51438	4.16184	4.17235	3.93446	4.14633	0	2.01281	3.91837	3.8029	3.34021	4.47779	2.19085	11.9667	LOC105378268
ENSG00000166863	30.4374	1.58192	0.422188	3.74695	0.000179	0.00069853	TAC3	7.15011	17.6752	8.12317	37.3192	36.7701	25.5432	21.8497	35.465	39.3446	8.29265	8.6846	20.1281	31.3469	34.2261	33.4021	81.7197	61.3437	39.49	TAC3
ENSG00000204149	192.616	0.627231	0.167654	3.74123	0.000183123	0.000713896	AGAP6	122.446	127.261	124.894	169.9	210.944	197.534	196.647	181.497	169.182	120.243	123.755	180.146	134.204	174.933	203.753	297.773	353.822	378.147	AGAP6
ENSG00000197568	102.728	0.714052	0.190943	3.7396	0.000184314	0.000718017	HHLA3	96.5265	76.887	104.586	132.581	166.433	155.813	118.612	125.17	149.509	63.2315	67.3056	62.397	124.408	88.4173	100.206	60.4502	66.8208	89.7501	HHLA3
ENSG00000205209	55.448	1.04371	0.279346	3.73627	0.000186774	0.000726969	SCGB2B2	31.2817	38.8854	44.6774	85.4412	60.9609	89.401	76.9941	44.8527	32.4593	40.4267	27.1394	30.1921	63.6734	72.255	64.2991	62.6891	69.0117	63.4234	SCGB2B2
ENSG00000118307	18.6731	1.8667	0.499758	3.73521	0.000187561	0.000729825	DNAI7	5.36258	10.6051	4.06159	21.6058	22.2556	29.8003	14.5664	12.517	13.7706	10.3658	6.51345	10.064	13.7143	24.7188	23.3815	27.9862	27.3856	57.4401	DNAI7
ENSG00000286733	54.7186	1.20659	0.32333	3.73176	0.000190144	0.000738804	LINC02348	17.8753	13.2564	26.4003	41.2475	40.6406	49.3834	24.9711	18.7756	17.7051	8.29265	23.8826	12.0768	37.2245	24.7188	51.7733	188.067	197.176	191.467	LINC02348
ENSG00000214544	57.4931	1.13966	0.305418	3.73149	0.000190351	0.000739504	GTF2IRD2P1	33.963	26.5128	30.4619	88.3875	56.1228	56.1949	47.8612	37.5511	76.722	43.5364	39.0807	20.1281	64.653	51.3391	40.0826	96.2726	118.306	107.7	GTF2IRD2P1
ENSG00000162543	14.2661	2.39966	0.643362	3.72988	0.000191569	0.000743911	UBXN10	3.57506	5.30255	0	9.82083	23.2232	15.3259	16.6474	18.7756	17.7051	12.439	19.5403	22.1409	17.6326	11.4087	6.68043	17.9112	21.9085	16.7534	UBXN10
ENSG00000247950	95.1067	0.713205	0.191314	3.72792	0.000193064	0.000749287	SEC24B-AS1	64.351	66.2819	89.3549	109.011	112.246	137.082	143.584	117.869	114.099	80.8534	70.5623	85.5443	85.2244	93.1709	86.8456	82.8392	83.2522	89.7501	SEC24B-AS1
ENSG00000102524	61.5123	1.17467	0.315229	3.72641	0.000194223	0.000753023	TNFSF13B	28.6004	21.2102	22.3387	43.2117	50.317	68.9665	31.2138	10.4309	23.6068	29.0243	33.6528	23.1473	45.0612	79.8608	96.0312	153.364	179.649	167.534	TNFSF13B
ENSG00000285051	8.2232	3.57968	0.961447	3.72322	0.000196698	0.00076218	SLC7A14-AS1	3.57506	0	0	9.82083	13.5469	20.4345	6.24276	4.17235	1.96723	8.29265	7.59902	0	8.81632	13.3101	7.51548	13.4334	19.7176	9.57335	SLC7A14-AS1
ENSG00000109743	111.878	0.920539	0.247252	3.72309	0.000196802	0.000762473	BST1	29.4942	30.9315	30.4619	69.7279	43.5435	58.7492	80.1155	56.3267	56.0661	31.0974	57.5354	41.2625	102.857	76.0579	93.526	339.193	406.402	410.457	BST1
ENSG00000263412	100.643	0.761092	0.20461	3.71972	0.00019944	0.000771584	NFE2L1-DT	101.889	57.4443	79.2009	130.617	135.469	137.933	112.37	91.7917	88.5254	84.9997	67.3056	58.3714	127.347	125.496	116.908	116.423	77.7751	101.717	NFE2L1-DT
ENSG00000116032	50.4424	1.19105	0.320267	3.71893	0.000200067	0.000773565	GRIN3B	23.2379	8.83759	20.3079	33.3908	33.8672	51.0863	61.3872	56.3267	47.2135	39.3901	43.423	44.2817	44.0816	63.6985	59.2888	86.1975	85.4431	106.503	GRIN3B
ENSG00000254595	70.6325	0.921952	0.247936	3.7185	0.000200409	0.000774773	LOC644169	42.9007	36.2341	41.6313	89.3696	70.6373	68.9665	43.6993	51.1113	46.2299	34.2072	56.4499	53.3394	91.102	76.0579	76.8249	96.2726	159.932	136.42	LOC644169
ENSG00000124003	6.05943	4.47729	1.20461	3.71679	0.000201772	0.000779709	MOGAT1	1.78753	0	0	13.7492	15.4821	11.9201	4.16184	3.12926	5.90169	0	2.17115	0	9.79591	9.50724	8.35054	8.95559	2.19085	11.9667	MOGAT1
ENSG00000234707	15.7325	2.65247	0.714871	3.71042	0.000206919	0.000797879	SEC61G-DT	0	5.30255	2.03079	21.6058	8.70871	16.1773	8.32368	6.25852	9.83615	8.29265	6.51345	2.01281	31.3469	13.3101	16.7011	49.2557	54.7712	22.7367	SEC61G-DT
ENSG00000187595	31.4037	1.44397	0.389561	3.70667	0.000210004	0.000808731	ZNF385C	10.7252	20.3264	16.2463	44.1937	26.1261	57.8978	16.6474	21.9048	13.7706	18.6585	15.198	10.064	39.1837	39.9304	63.4641	51.4946	63.5346	35.9	ZNF385C
ENSG00000163395	7.90231	3.7994	1.0256	3.70456	0.000211756	0.000814777	IGFN1	0	3.53503	0	25.5342	13.5469	11.9201	2.08092	0	9.83615	2.07316	8.6846	12.0768	7.83673	15.2116	9.18559	8.95559	2.19085	9.57335	IGFN1
ENSG00000238205	4.79767	5.28827	1.42929	3.69993	0.000215659	0.000828732	MPC1L	0	0	0	7.85667	10.644	1.70288	0	0	0	0	0	0	5.87755	11.4087	5.84538	17.9112	13.1451	11.9667	MPC1L
ENSG00000234996	174.888	0.589601	0.159473	3.69718	0.00021801	0.000837285	ACTG1P25	140.321	133.448	127.94	232.754	162.562	209.454	140.462	181.497	172.133	99.5118	123.755	112.717	161.633	157.82	186.217	229.487	303.432	272.84	ACTG1P25
ENSG00000197191	40.126	1.1683	0.316014	3.697	0.000218166	0.000837765	CYSRT1	21.4503	30.0478	23.3541	56.9608	47.4141	63.8579	35.3757	38.5942	24.5904	33.1706	16.2836	27.1729	57.7959	38.029	46.763	50.3752	41.6261	69.4068	CYSRT1
ENSG00000113924	17.998	2.63849	0.715127	3.68954	0.000224658	0.000860976	HGD	3.57506	0.883759	3.04619	15.7133	13.5469	17.0288	18.7283	9.38778	1.96723	6.21949	6.51345	2.01281	25.4694	5.70434	13.3609	69.4058	63.5346	47.8667	HGD
ENSG00000129673	7.01934	3.35792	0.910331	3.68868	0.000225424	0.000863295	AANAT	0.893764	0.883759	2.03079	14.7312	11.6116	11.9201	4.16184	8.3447	11.8034	8.29265	8.6846	6.03842	9.79591	3.8029	7.51548	4.47779	6.57254	4.78667	AANAT
ENSG00000177694	84.4005	0.794666	0.215648	3.68502	0.000228688	0.000874926	NAALADL2	50.0508	48.6067	51.7852	90.3517	88.0547	82.5895	133.179	94.9209	96.3943	32.134	52.1076	51.3266	132.245	112.185	111.897	100.75	99.6836	90.9468	NAALADL2
ENSG00000227082	27.4978	1.51057	0.410371	3.68097	0.000232345	0.000888031	LINC02798	8.93764	20.3264	12.1848	33.3908	40.6406	44.2748	13.526	15.6463	31.4757	13.4756	31.4817	23.1473	31.3469	25.6695	28.3918	55.9724	33.9581	31.1134	LINC02798
ENSG00000245275	116.524	0.724994	0.197296	3.67466	0.000238165	0.000907698	SAP30L-AS1	84.9076	88.3759	67.0162	139.456	128.695	130.27	191.445	116.826	120.985	75.6705	95.5306	113.724	156.735	143.559	153.65	96.2726	98.5881	95.7335	SAP30L-AS1
ENSG00000273148	117.743	0.652127	0.177494	3.67407	0.000238714	0.000909406	LCDR	75.0762	98.981	96.4627	131.599	149.016	143.893	145.664	113.696	115.083	87.0728	102.044	108.692	107.755	121.693	89.3507	138.812	141.31	153.174	LCDR
ENSG00000117595	4.40672	5.48697	1.49834	3.66202	0.000250231	0.000949383	IRF6	0	0	0	9.82083	11.6116	1.70288	6.24276	2.08617	0	4.14633	0	0	1.95918	7.60579	3.34021	10.075	8.76339	11.9667	IRF6
ENSG00000166888	44.741	1.2584	0.343653	3.66185	0.000250403	0.000949902	STAT6	28.6004	30.0478	29.4465	84.4592	68.702	57.8978	30.1734	34.4219	45.2463	76.707	39.0807	34.2177	37.2245	19.0145	55.1135	40.3001	37.2444	57.4401	STAT6
ENSG00000253764	23.9438	1.61453	0.441075	3.66044	0.000251778	0.000954846	KBTBD11-AS1	14.3002	8.83759	14.2156	35.355	46.4464	32.3547	18.7283	29.2064	39.3446	22.8048	13.0269	20.1281	39.1837	30.4232	11.6908	15.6723	15.3359	23.9334	KBTBD11-AS1
ENSG00000274559	18.1695	2.02064	0.552519	3.65715	0.000255038	0.00096653	LOC102724334	5.36258	3.53503	8.12317	29.4625	9.67634	28.9489	14.5664	12.517	9.83615	8.29265	8.6846	8.05123	25.4694	24.7188	18.3712	58.2113	19.7176	33.5067	LOC102724334
ENSG00000226029	74.896	1.04074	0.284622	3.65656	0.000255621	0.000968329	LINC01772	30.388	19.4427	28.4311	45.1758	48.3817	66.4122	18.7283	37.5511	26.5576	40.4267	32.5672	30.1921	58.7755	84.6144	88.5157	182.47	274.951	234.547	LINC01772
ENSG00000163689	111.753	0.674639	0.184601	3.65458	0.000257601	0.000975143	CFAP20DC	111.721	88.3759	77.1701	138.474	140.307	164.328	111.329	97.0071	115.083	84.9997	80.3325	102.653	134.204	129.298	141.959	120.9	78.8705	94.5368	CFAP20DC
ENSG00000277157	20.9949	2.16924	0.593606	3.65434	0.000257843	0.000975922	H4C4	10.7252	0	2.03079	19.6417	23.2232	15.3259	6.24276	12.517	13.7706	2.07316	8.6846	0	17.6326	20.9159	21.7114	78.3614	71.2025	53.8501	H4C4
ENSG00000124721	8.91801	3.31274	0.907602	3.64999	0.000262252	0.00099066	DNAH8	1.78753	1.76752	0	11.785	5.8058	18.7316	4.16184	6.25852	7.86892	0	2.17115	0	11.7551	16.1623	13.3609	24.6279	17.5268	16.7534	DNAH8
ENSG00000089127	13.7532	2.10129	0.576126	3.64728	0.000265028	0.00100087	OAS1	7.15011	10.6051	4.06159	27.4983	15.4821	51.0863	4.16184	0	1.96723	8.29265	6.51345	6.03842	21.551	28.5217	43.4228	2.2389	6.57254	2.39334	OAS1
ENSG00000224939	12.3188	2.2211	0.610016	3.64105	0.000271525	0.00102353	LINC00184	4.46882	5.30255	7.10778	17.6775	19.3527	40.869	10.4046	11.474	9.83615	0	2.17115	4.02561	11.7551	11.4087	28.3918	20.1501	6.57254	10.77	LINC00184
ENSG00000271913	152.325	0.714574	0.196353	3.63923	0.000273456	0.00103024	TAGAP-AS1	123.339	143.169	117.786	220.969	188.689	221.374	138.381	194.014	202.625	135.792	81.4181	104.666	139.102	200.603	215.444	88.4364	92.0156	134.027	TAGAP-AS1
ENSG00000267024	3.69636	5.36898	1.47549	3.63877	0.000273946	0.00103158	LOC124904695	0	0	0	2.94625	9.67634	8.51438	6.24276	4.17235	3.93446	2.07316	2.17115	8.05123	5.87755	0	1.67011	2.2389	6.57254	2.39334	LOC124904695
ENSG00000180953	189.214	0.586567	0.161349	3.63541	0.000277543	0.00104402	ST20	118.871	129.029	137.079	195.435	189.656	192.425	129.017	160.635	170.165	143.048	141.125	218.39	233.143	216.765	277.238	261.951	245.375	246.514	ST20
ENSG00000279170	89.544	0.688735	0.18962	3.63218	0.000281032	0.00105627	TSTD3	77.7575	72.4682	70.0624	100.172	129.663	125.161	91.5605	81.3608	96.3943	83.9631	68.3912	93.5955	89.1428	97.9246	101.041	73.8836	76.6797	82.5701	TSTD3
ENSG00000132357	6.86171	5.00685	1.37891	3.63103	0.000282293	0.00106085	CARD6	0	0	0	5.8925	1.93527	8.51438	4.16184	4.17235	7.86892	0	2.17115	3.01921	0.979591	5.70434	10.0206	24.6279	24.0993	20.3434	CARD6
ENSG00000160963	34.1162	1.48259	0.408733	3.62729	0.000286407	0.00107526	COL26A1	5.36258	18.5589	8.12317	38.3012	21.2879	30.6518	33.2947	20.8617	31.4757	16.5853	24.9682	16.1025	39.1837	49.4376	45.928	73.8836	89.8247	50.2601	COL26A1
ENSG00000174514	123.135	0.705832	0.195113	3.61756	0.000297391	0.00111324	MFSD4A	105.464	102.516	77.1701	131.599	140.307	193.277	150.867	141.86	159.346	91.2192	47.7653	76.4866	103.837	131.2	123.588	151.126	138.023	150.78	MFSD4A
ENSG00000183840	7.87576	2.68387	0.743617	3.60922	0.000307123	0.00114664	GPR39	1.78753	1.76752	4.06159	15.7133	13.5469	18.7316	8.32368	18.7756	9.83615	2.07316	0	4.02561	3.91837	1.90145	3.34021	13.4334	10.9542	9.57335	GPR39
ENSG00000119888	4.96014	5.72948	1.58759	3.60892	0.000307468	0.00114777	EPCAM	0	0	0	6.87458	13.5469	6.81151	2.08092	2.08617	3.93446	2.07316	0	0	0	16.1623	0	21.2695	12.0497	2.39334	EPCAM
ENSG00000134627	86.8026	0.855658	0.2371	3.60885	0.000307555	0.00114794	PIWIL4	62.5635	56.5605	55.8468	98.2083	101.602	116.647	60.3467	80.3177	97.3779	77.7436	52.1076	56.3586	118.531	58.9449	107.722	120.9	115.019	125.65	PIWIL4
ENSG00000224609	38.0759	1.14018	0.315974	3.60847	0.000308012	0.00114948	HSD52	31.2817	18.5589	26.4003	46.1579	71.6049	50.2349	49.9421	35.465	50.1644	30.0609	32.5672	21.1345	39.1837	34.2261	53.4434	32.464	36.149	26.3267	HSD52
ENSG00000095370	37.8496	1.03819	0.287799	3.60734	0.000309353	0.00115417	SH2D3C	27.7067	25.629	31.4773	66.7817	46.4464	60.4521	42.6589	54.2405	52.1316	26.9511	28.2249	32.2049	31.3469	24.7188	21.7114	38.0612	39.4353	31.1134	SH2D3C
ENSG00000244184	26.0182	1.35029	0.374374	3.60679	0.000310011	0.0011563	PELP1-DT	14.3002	15.9077	10.154	41.2475	30.9643	31.5032	35.3757	41.7235	40.3282	11.4024	23.8826	23.1473	27.4286	20.9159	22.5465	22.389	25.1947	29.9167	PELP1-DT
ENSG00000138670	194.511	0.665155	0.184803	3.59927	0.000319109	0.00118866	RASGEF1B	166.24	114.889	144.186	163.026	267.067	243.511	98.8437	165.851	154.428	201.097	231.227	165.05	223.347	230.075	213.774	219.412	244.279	254.89	RASGEF1B
ENSG00000153157	18.2228	4.0506	1.1259	3.59767	0.000321084	0.00119525	SYCP2L	0	1.76752	0	11.785	7.74107	11.0687	5.2023	9.38778	0.983615	0	2.17115	2.01281	13.7143	15.2116	13.3609	79.4808	106.256	47.8667	SYCP2L
ENSG00000169840	74.5137	0.947983	0.263638	3.59578	0.000323424	0.00120349	GSX1	37.5381	49.4905	38.5851	74.6383	78.3783	89.401	79.075	66.7576	40.3282	63.2315	28.2249	57.365	78.3673	58.9449	83.5054	127.617	140.214	149.584	GSX1
ENSG00000213213	18.1086	1.94373	0.541768	3.58776	0.000333534	0.00123803	CCDC183	2.68129	1.76752	14.2156	25.5342	17.4174	26.3946	26.0115	25.0341	27.5412	6.21949	15.198	14.0896	19.5918	10.458	12.5258	22.389	36.149	22.7367	CCDC183
ENSG00000122733	99.2273	0.846594	0.236099	3.58576	0.000336102	0.00124643	PHF24	37.5381	54.793	64.9854	80.5308	98.6987	102.173	64.5086	91.7917	102.296	97.4387	73.8191	66.4226	172.408	148.313	160.33	138.812	87.6339	143.6	PHF24
ENSG00000186212	4.04985	5.20618	1.4533	3.58231	0.000340575	0.00126156	SOWAHB	0	0	0	9.82083	5.8058	3.40575	4.16184	2.08617	3.93446	2.07316	0	4.02561	7.83673	11.4087	6.68043	4.47779	0	7.18001	SOWAHB
ENSG00000183160	55.6106	1.68367	0.470902	3.57542	0.000349671	0.00129365	TMEM119	8.93764	1.76752	6.09238	25.5342	5.8058	22.1374	12.4855	8.3447	7.86892	8.29265	0	6.03842	27.4286	24.7188	25.0516	230.606	290.287	289.594	TMEM119
ENSG00000180096	72.6929	0.845159	0.236844	3.56842	0.00035914	0.00132722	SEPTIN1	44.6882	51.258	52.8006	104.101	92.8929	70.6694	75.9536	90.7486	63.935	38.3535	41.2518	47.301	82.2857	105.53	75.9899	113.064	81.0614	76.5868	SEPTIN1
ENSG00000136197	76.5881	0.8417	0.236418	3.56021	0.000370554	0.00136677	C7orf25	50.9445	45.9554	50.7698	85.4412	85.1518	93.6582	68.6704	54.2405	64.9186	57.012	61.8777	53.3394	89.1428	59.8956	124.423	100.75	113.924	118.47	C7orf25
ENSG00000283982	18.3143	1.82789	0.513562	3.55924	0.000371931	0.00137166	LOC101929563	5.36258	2.65128	12.1848	18.6596	23.2232	28.0975	13.526	10.4309	13.7706	6.21949	11.9413	5.03202	24.4898	22.8174	35.9073	26.8668	23.0039	45.4734	LOC101929563
ENSG00000259062	7.35288	3.43367	0.964754	3.55912	0.000372103	0.00137192	ACTN1-DT	0	1.76752	2.03079	12.7671	17.4174	10.2173	1.04046	2.08617	10.8198	3.10974	0	0	8.81632	4.75362	6.68043	15.6723	20.8131	14.36	ACTN1-DT
ENSG00000131386	10.2316	4.15805	1.16855	3.55829	0.000373277	0.00137569	GALNT15	0	0	2.03079	17.6775	3.87054	11.9201	3.12138	10.4309	7.86892	12.439	6.51345	6.03842	7.83673	7.60579	8.35054	20.1501	16.4314	41.8834	GALNT15
ENSG00000197406	16.8044	1.97873	0.556878	3.55325	0.000380507	0.00140003	DIO3	1.78753	8.83759	4.06159	27.4983	17.4174	13.623	12.4855	10.4309	9.83615	6.21949	8.6846	12.0768	23.5102	15.2116	35.0723	31.3446	28.481	35.9	DIO3
ENSG00000266437	30.674	1.61153	0.453827	3.55098	0.000383804	0.0014112	MIR4746	9.8314	8.83759	3.04619	19.6417	20.3203	27.246	23.9306	17.7325	25.574	12.439	16.2836	6.03842	28.4081	33.2753	23.3815	63.8086	123.783	88.5534	MIR4746
ENSG00000186792	66.7384	0.910078	0.256486	3.54826	0.000387792	0.00142411	HYAL3	47.3695	50.3742	42.6467	68.7458	82.2489	112.39	71.7918	36.508	46.2299	57.012	72.7335	70.4482	93.0612	63.6985	70.9796	77.2419	75.5842	62.2267	HYAL3
ENSG00000230679	25.1163	1.45139	0.409673	3.54281	0.000395891	0.00145108	ENO1-AS1	14.3002	14.1401	10.154	42.2296	28.0614	35.7604	33.2947	52.1544	44.2627	4.14633	9.77017	6.03842	21.551	24.7188	36.7424	24.6279	14.2405	35.9	ENO1-AS1
ENSG00000227199	87.7842	0.688284	0.194555	3.53773	0.000403577	0.00147684	ST7-AS1	71.5011	65.3981	69.047	106.065	102.569	122.607	110.289	89.7055	102.296	68.4144	57.5354	72.461	113.633	91.2695	100.206	82.8392	65.7254	88.5534	ST7-AS1
ENSG00000146856	188.03	0.622051	0.175891	3.53656	0.000405373	0.0014828	AGBL3	126.914	132.564	87.3241	193.47	153.854	188.168	177.919	210.704	193.772	93.2923	96.6161	155.993	211.592	182.539	225.465	312.326	342.868	299.167	AGBL3
ENSG00000173762	3.39786	5.40766	1.52923	3.53619	0.000405941	0.00148448	CD7	0	0	0	3.92833	5.8058	11.9201	4.16184	0	1.96723	0	10.8557	2.01281	1.95918	3.8029	3.34021	2.2389	4.38169	4.78667	CD7
ENSG00000111879	136.983	0.664889	0.188109	3.5346	0.000408389	0.00149282	FAM184A	103.677	99.8647	116.771	165.972	148.048	192.425	151.907	176.282	143.608	108.841	65.1345	107.685	155.755	139.756	178.701	172.395	121.592	117.273	FAM184A
ENSG00000144057	10.6308	2.02989	0.575435	3.52758	0.000419383	0.00152927	ST6GAL2	3.57506	3.53503	8.12317	21.6058	17.4174	22.1374	6.24276	8.3447	9.83615	6.21949	6.51345	4.02561	13.7143	17.113	20.0413	8.95559	4.38169	9.57335	ST6GAL2
ENSG00000205078	54.113	1.14004	0.323615	3.52283	0.000426962	0.00155375	SYCE1L	27.7067	23.8615	28.4311	53.0325	87.0871	36.6118	50.9826	84.4901	78.6892	48.7193	47.7653	45.2881	55.8367	79.8608	69.3095	68.2864	56.962	31.1134	SYCE1L
ENSG00000147003	28.0544	1.35061	0.384039	3.51686	0.000436689	0.00158679	CLTRN	11.6189	18.5589	8.12317	41.2475	24.1908	33.2061	38.497	23.991	22.6231	14.5121	13.0269	12.0768	25.4694	34.2261	33.4021	49.2557	47.1032	53.8501	CLTRN
ENSG00000174611	29.9254	1.38587	0.394114	3.51641	0.000437423	0.00158924	KY	21.4503	15.9077	20.3079	47.14	43.5435	59.6007	22.8901	58.4129	42.2954	6.21949	4.3423	18.1153	41.1428	24.7188	23.3815	29.1057	36.149	23.9334	KY
ENSG00000226754	28.3717	1.22061	0.347313	3.51444	0.000440674	0.0016004	MAGOH-DT	23.2379	22.9777	18.2771	66.7817	32.8996	51.0863	38.497	37.5511	33.4429	14.5121	17.3692	10.064	21.551	29.4724	30.897	19.0306	26.2902	16.7534	MAGOH-DT
ENSG00000102387	17.2152	1.80353	0.513418	3.51279	0.000443434	0.00160977	TAF7L	5.36258	5.30255	12.1848	37.3192	19.3527	22.1374	10.4046	9.38778	11.8034	4.14633	6.51345	0	13.7143	15.2116	20.0413	27.9862	33.9581	55.0467	TAF7L
ENSG00000229153	17.0759	1.87883	0.535239	3.51027	0.00044766	0.00162358	EPHA1-AS1	5.36258	7.07007	4.06159	12.7671	15.4821	32.3547	12.4855	10.4309	7.86892	5.18291	3.25672	7.04482	27.4286	17.113	29.2269	43.6585	30.6719	35.9	EPHA1-AS1
ENSG00000118640	8.01635	3.31349	0.944829	3.50697	0.000453234	0.00164269	VAMP8	0	0	4.06159	7.85667	13.5469	16.1773	4.16184	0	5.90169	4.14633	4.3423	4.02561	8.81632	13.3101	13.3609	6.71669	17.5268	20.3434	VAMP8
ENSG00000245812	11.9535	1.90838	0.545774	3.49665	0.000471132	0.00170343	LINC02202	6.25635	8.83759	4.06159	29.4625	28.0614	15.3259	12.4855	13.5601	7.86892	8.29265	4.3423	2.01281	15.6735	20.9159	17.5361	6.71669	6.57254	7.18001	LINC02202
ENSG00000196427	60.3773	0.843657	0.241283	3.49654	0.000471328	0.00170368	NBPF4	26.8129	44.1879	49.7544	69.7279	73.5402	72.3723	43.6993	56.3267	48.1971	33.1706	42.3374	33.2113	64.653	58.9449	64.2991	106.348	97.4927	101.717	NBPF4
ENSG00000155265	58.4163	0.897509	0.256941	3.49305	0.000477528	0.00172447	GOLGA7B	33.963	26.5128	32.4927	46.1579	58.058	68.1151	35.3757	41.7235	43.2791	52.8657	47.7653	38.2433	105.796	93.1709	105.217	82.8392	65.7254	74.1934	GOLGA7B
ENSG00000196748	6.58369	3.34942	0.958993	3.49264	0.000478263	0.00172666	CLPSL2	1.78753	1.76752	0	7.85667	10.644	18.7316	4.16184	7.30161	3.93446	2.07316	4.3423	5.03202	7.83673	11.4087	10.0206	13.4334	2.19085	5.98334	CLPSL2
ENSG00000152705	17.6686	1.71364	0.490902	3.4908	0.000481581	0.00173747	CATSPER3	5.36258	6.18631	10.154	33.3908	20.3203	17.0288	18.7283	18.7756	18.6887	2.07316	10.8557	10.064	25.4694	27.571	31.732	21.2695	16.4314	23.9334	CATSPER3
ENSG00000175946	3.8507	4.98683	1.42903	3.48967	0.000483615	0.00174411	KLHL38	0	0	0	1.96417	3.87054	10.2173	1.04046	0	1.96723	2.07316	2.17115	4.02561	5.87755	3.8029	5.01032	8.95559	8.76339	9.57335	KLHL38
ENSG00000242876	25.3462	1.36729	0.391827	3.48952	0.000483889	0.00174463	RN7SL812P	13.4065	13.2564	18.2771	28.4804	40.6406	45.9777	19.7687	35.465	35.4101	9.32923	14.1125	13.0832	45.0612	23.7681	34.2372	27.9862	16.4314	21.54	RN7SL812P
ENSG00000188596	24.8465	1.70166	0.487734	3.4889	0.00048501	0.00174797	CFAP54	3.57506	14.1401	14.2156	27.4983	42.5759	33.2061	43.6993	10.4309	17.7051	12.439	23.8826	25.1601	25.4694	27.571	30.897	19.0306	35.0536	40.6867	CFAP54
ENSG00000197153	21.3999	1.71241	0.491704	3.4826	0.000496574	0.00178702	H3C12	10.7252	5.30255	4.06159	20.6237	18.385	27.246	11.4451	6.25852	11.8034	4.14633	10.8557	3.01921	19.5918	28.5217	31.732	52.6141	73.3934	45.4734	H3C12
ENSG00000132026	20.4971	1.76774	0.507653	3.48219	0.000497337	0.00178952	RTBDN	16.0878	11.4889	2.03079	26.5162	33.8672	41.7205	11.4451	25.0341	20.6559	4.14633	13.0269	8.05123	25.4694	15.2116	40.9176	21.2695	32.8627	19.1467	RTBDN
ENSG00000198597	4.73095	4.95311	1.42404	3.47821	0.000504768	0.00181238	ZNF536	0	0	1.0154	14.7312	7.74107	8.51438	4.16184	2.08617	5.90169	0	0	2.01281	3.91837	0	10.0206	6.71669	8.76339	9.57335	ZNF536
ENSG00000271643	54.5825	1.08029	0.310747	3.47642	0.00050816	0.00182383	PDCD6IP-DT	21.4503	36.2341	31.4773	70.71	50.317	67.2636	65.549	39.6373	51.148	23.8414	41.2518	42.2689	79.3469	90.3188	58.4538	92.9142	44.9124	75.3901	PDCD6IP-DT
ENSG00000143199	84.2758	0.940875	0.271025	3.47154	0.000517484	0.00185408	ADCY10	23.2379	20.3264	26.4003	42.2296	45.4788	45.9777	80.1155	65.7145	46.2299	16.5853	33.6528	29.1857	74.4489	81.7623	97.7013	267.548	273.856	246.514	ADCY10
ENSG00000249846	23.3914	1.75553	0.505836	3.47055	0.000519403	0.00186046	LINC02021	7.15011	18.5589	8.12317	37.3192	52.2522	25.5432	35.3757	38.5942	52.1316	7.25607	19.5403	9.05763	6.85714	19.9652	20.0413	27.9862	6.57254	28.72	LINC02021
ENSG00000087116	95.0448	0.753825	0.217244	3.46994	0.000520577	0.00186417	ADAMTS2	35.7506	48.6067	62.9546	99.1904	69.6696	78.3323	84.2773	87.6193	73.7711	60.1217	60.7922	54.3458	84.2449	108.383	96.8662	211.576	213.608	180.697	ADAMTS2
ENSG00000246223	34.5349	1.15999	0.334302	3.46988	0.000520689	0.00186432	LINC01550	21.4503	35.3503	26.4003	65.7996	50.317	69.8179	43.6993	27.1203	30.4921	14.5121	26.0538	30.1921	60.7347	38.029	43.4228	17.9112	13.1451	7.18001	LINC01550
ENSG00000255815	33.1645	1.5033	0.433577	3.4672	0.000525902	0.00188224	KRT8P11	12.5127	5.30255	8.12317	23.57	27.0937	22.9888	24.9711	11.474	13.7706	6.21949	15.198	10.064	33.3061	35.1768	51.7733	96.2726	72.298	126.847	KRT8P11
ENSG00000286391	31.7951	1.03499	0.298954	3.46205	0.000536083	0.00191486	LOC107985206	25.0254	30.9315	22.3387	54.9967	53.2199	52.7892	44.7398	40.6804	37.3774	18.6585	22.7971	16.1025	34.2857	28.5217	28.3918	22.389	17.5268	21.54	LOC107985206
ENSG00000245552	42.9371	1.11065	0.321074	3.45918	0.000541815	0.00193354	LOC100129203	35.7506	17.6752	26.4003	49.1042	59.9933	63.0064	43.6993	31.2926	50.1644	38.3535	15.198	30.1921	54.8571	55.142	63.4641	40.3001	37.2444	61.0301	LOC100129203
ENSG00000076826	137.902	0.586437	0.169541	3.45897	0.000542237	0.00193478	CAMSAP3	113.508	91.9109	122.863	162.044	154.821	174.545	119.653	141.86	112.132	137.865	122.67	111.711	215.51	162.574	153.65	123.139	132.546	129.24	CAMSAP3
ENSG00000225280	100.205	0.713632	0.206349	3.45837	0.000543452	0.00193861	LOC105372558	76.8637	60.0956	54.8314	103.119	97.731	114.093	112.37	113.696	96.3943	92.2558	89.0171	92.5891	118.531	109.333	174.526	109.706	96.3973	92.1434	LOC105372558
ENSG00000242612	167.39	0.586848	0.16973	3.45754	0.000545122	0.0019443	DECR2	112.614	127.261	99.5089	139.456	197.397	173.693	176.878	162.722	176.067	148.231	120.499	174.108	181.224	172.081	152.815	266.429	193.89	238.137	DECR2
ENSG00000250539	84.5362	0.776293	0.224676	3.45517	0.00054995	0.00195993	KRT8P33	64.351	59.2118	45.6928	116.868	83.2165	91.1039	65.549	68.8437	103.28	49.7559	48.8508	47.301	84.2449	89.3681	95.1961	129.856	115.019	163.944	KRT8P33
ENSG00000163666	20.4772	1.36881	0.396167	3.45514	0.000550014	0.00195993	HESX1	11.6189	14.1401	12.1848	36.3371	33.8672	28.0975	16.6474	17.7325	14.7542	12.439	8.6846	15.096	38.2041	37.0782	40.0826	6.71669	15.3359	9.57335	HESX1
ENSG00000169181	124.88	0.640076	0.18526	3.45502	0.000550244	0.00196049	GSG1L	110.827	106.935	81.2317	138.474	170.304	158.368	122.774	171.066	153.444	87.0728	105.301	106.679	138.122	127.397	106.887	145.528	120.497	96.9301	GSG1L
ENSG00000286939	2.93455	5.33291	1.54562	3.45034	0.000559875	0.00199112	LOC124905237	0	0	0	7.85667	7.74107	5.10863	0	0	0	0	0	2.01281	13.7143	5.70434	1.67011	2.2389	4.38169	2.39334	LOC124905237
ENSG00000227165	52.2746	0.881585	0.255555	3.44968	0.000561245	0.00199547	WDR11-DT	36.6443	40.6529	33.5081	65.7996	59.9933	78.3323	68.6704	85.5331	83.6073	39.3901	33.6528	46.2945	47.0204	46.5855	63.4641	32.464	35.0536	44.2767	WDR11-DT
ENSG00000103196	56.9898	0.889998	0.258068	3.4487	0.000563294	0.00200196	CRISPLD2	28.6004	49.4905	38.5851	80.5308	69.6696	66.4122	41.6184	37.5511	51.148	27.9877	41.2518	32.2049	62.6938	56.0927	79.3301	98.5115	75.5842	88.5534	CRISPLD2
ENSG00000278390	57.8759	0.922899	0.267851	3.44557	0.000569851	0.00202366	LOC101929140	29.4942	29.164	34.5235	56.9608	55.1551	63.8579	62.4276	65.7145	67.8694	38.3535	41.2518	40.2561	72.4898	49.4376	84.3404	107.467	71.2025	71.8001	LOC101929140
ENSG00000213979	7.8002	4.66003	1.35319	3.44374	0.000573728	0.00203581	RPL7AP14	0	0	0	3.92833	3.87054	5.10863	3.12138	6.25852	1.96723	2.07316	0	2.01281	11.7551	11.4087	4.17527	34.7029	28.481	21.54	RPL7AP14
ENSG00000260930	68.5321	0.99252	0.288704	3.43784	0.000586367	0.00207847	LINC01416	30.388	45.0717	69.047	108.029	85.1518	92.8068	104.046	82.4039	60.0005	26.9511	60.7922	37.2369	51.9183	76.0579	55.1135	101.87	70.1071	76.5868	LINC01416
ENSG00000180881	79.0367	0.735038	0.213862	3.43697	0.000588256	0.00208407	CAPS2	55.4134	83.0733	55.8468	114.904	98.6987	110.687	113.41	76.1454	90.4926	59.0851	58.621	44.2817	86.204	86.5159	92.691	70.5252	60.2483	65.8167	CAPS2
ENSG00000182308	115.815	0.799146	0.232608	3.4356	0.000591253	0.00209413	DCAF4L1	28.6004	30.0478	30.4619	56.9608	56.1228	42.5719	39.5375	39.6373	37.3774	45.6096	30.3961	40.2561	92.0816	68.4521	85.1755	430.988	446.933	483.454	DCAF4L1
ENSG00000280587	6.76423	4.86415	1.41588	3.43542	0.000591638	0.00209494	LINC01348	0	0	0	3.92833	6.77344	4.25719	0	4.17235	0	0	0	2.01281	2.93877	7.60579	6.68043	12.3139	20.8131	50.2601	LINC01348
ENSG00000185261	105.385	0.833214	0.24258	3.4348	0.000592989	0.00209918	KIAA0825	41.1131	66.2819	71.0778	134.545	64.8315	117.498	84.2773	86.5762	107.214	68.4144	51.022	68.4354	150.857	169.229	205.423	118.662	161.027	130.437	KIAA0825
ENSG00000214900	94.6576	0.897858	0.26143	3.43441	0.000593856	0.00210197	LINC01599	34.8568	25.629	18.2771	56.9608	41.6083	49.3834	63.4681	30.2495	48.1971	30.0609	24.9682	27.1729	51.9183	63.6985	56.7837	342.551	352.726	385.327	LINC01599
ENSG00000136929	5.12553	4.35197	1.27025	3.42608	0.000612371	0.00216238	HEMGN	0	0	2.03079	19.6417	9.67634	9.36582	0	2.08617	3.93446	0	0	0	5.87755	3.8029	1.67011	4.47779	15.3359	14.36	HEMGN
ENSG00000226746	6.85241	4.15816	1.21411	3.42485	0.000615137	0.00217101	SMCR5	0	0	2.03079	12.7671	10.644	10.2173	6.24276	14.6032	17.7051	4.14633	3.25672	6.03842	13.7143	1.90145	6.68043	2.2389	8.76339	2.39334	SMCR5
ENSG00000179698	101.82	0.773324	0.225866	3.42382	0.000617484	0.00217872	WDR97	40.2194	67.1657	50.7698	80.5308	80.3136	108.984	86.3582	82.4039	53.1152	68.4144	80.3325	64.4098	124.408	148.313	148.64	158.962	214.703	174.714	WDR97
ENSG00000204929	12.4361	2.45869	0.718234	3.42324	0.000618799	0.0021825	LOC124906016	0.893764	4.41879	4.06159	16.6954	8.70871	25.5432	16.6474	16.6894	13.7706	12.439	2.17115	11.0704	3.91837	18.0638	21.7114	14.5528	10.9542	21.54	LOC124906016
ENSG00000234323	20.7882	1.55659	0.454736	3.42306	0.000619203	0.00218364	LINC01505	7.15011	12.3726	10.154	33.3908	32.8996	21.286	22.8901	27.1203	14.7542	7.25607	6.51345	5.03202	27.4286	16.1623	30.897	29.1057	21.9085	47.8667	LINC01505
ENSG00000239039	7.14882	2.81192	0.82255	3.41854	0.000629579	0.00221762	SNORD13	1.78753	1.76752	2.03079	7.85667	19.3527	11.9201	5.2023	4.17235	3.93446	0	0	2.01281	9.79591	14.2609	8.35054	7.83614	16.4314	11.9667	SNORD13
ENSG00000183773	8.69716	3.25363	0.951969	3.41779	0.000631312	0.00222285	AIFM3	0	3.53503	0	5.8925	14.5145	14.4745	8.32368	12.517	15.7378	8.29265	2.17115	2.01281	13.7143	9.50724	13.3609	5.59724	19.7176	7.18001	AIFM3
ENSG00000245522	6.87481	2.99689	0.877019	3.41714	0.000632834	0.00222733	LINC02709	0	3.53503	2.03079	7.85667	11.6116	24.6917	2.08092	7.30161	7.86892	6.21949	2.17115	6.03842	3.91837	1.90145	6.68043	6.71669	8.76339	14.36	LINC02709
ENSG00000168356	23.1645	1.60628	0.470449	3.41436	0.000639324	0.002249	SCN11A	14.3002	1.76752	6.09238	18.6596	24.1908	24.6917	10.4046	9.38778	11.8034	2.07316	4.3423	4.02561	20.5714	18.0638	15.031	69.4058	71.2025	90.9468	SCN11A
ENSG00000225724	5.11227	5.09143	1.49234	3.41171	0.000645561	0.00226976	ASH2LP3	0	0	0	5.8925	3.87054	7.66295	6.24276	2.08617	1.96723	6.21949	0	0	9.79591	3.8029	0	11.1945	15.3359	17.95	ASH2LP3
ENSG00000187944	37.894	1.67413	0.491696	3.40482	0.000662089	0.00232301	C2orf66	3.57506	3.53503	10.154	9.82083	11.6116	31.5032	14.5664	14.6032	19.6723	8.29265	6.51345	10.064	33.3061	20.9159	35.0723	130.975	146.787	171.124	C2orf66
ENSG00000149596	25.4921	2.23782	0.657688	3.40255	0.000667605	0.00234053	JPH2	0	1.76752	6.09238	17.6775	5.8058	11.9201	4.16184	2.08617	0	5.18291	2.17115	2.01281	29.3877	25.6695	43.4228	88.4364	102.97	110.093	JPH2
ENSG00000145700	74.2627	0.774673	0.227988	3.39787	0.000679138	0.00237725	ANKRD31	75.9699	51.258	56.8622	102.137	108.375	104.727	94.6819	114.74	64.9186	37.3169	43.423	49.3138	79.3469	102.678	90.1858	60.4502	53.6758	46.6701	ANKRD31
ENSG00000215483	33.7374	1.13577	0.334786	3.39252	0.000692525	0.00242222	LINC00548	25.0254	17.6752	15.2309	50.0862	39.673	38.3147	31.2138	43.8097	23.6068	29.0243	19.5403	25.1601	38.2041	37.0782	39.2475	41.4196	55.8666	37.0967	LINC00548
ENSG00000288018	20.9718	1.53294	0.451956	3.3918	0.000694364	0.00242802	LOC101929174	7.15011	9.72134	8.12317	23.57	23.2232	25.5432	16.6474	28.1634	28.5248	4.14633	4.3423	13.0832	26.449	31.3739	20.8763	30.2251	41.6261	34.7034	LOC101929174
ENSG00000232528	7.46515	3.61684	1.06725	3.38893	0.000701657	0.00245097	LOC100289473	0	0	3.04619	13.7492	13.5469	7.66295	6.24276	8.3447	1.96723	2.07316	4.3423	3.01921	9.79591	3.8029	15.031	13.4334	4.38169	23.9334	LOC100289473
ENSG00000110665	3.42604	5.21916	1.54205	3.38456	0.000712928	0.00248679	C11orf21	0	0	0	5.8925	11.6116	1.70288	0	0	0	0	0	0	12.7347	1.90145	8.35054	6.71669	4.38169	8.37668	C11orf21
ENSG00000255931	37.628	2.37391	0.702582	3.37883	0.000727952	0.00253624	LOC105369329	1.78753	1.76752	2.03079	11.785	7.74107	9.36582	4.16184	6.25852	3.93446	2.07316	6.51345	0	8.81632	19.0145	12.5258	167.917	246.47	165.14	LOC105369329
ENSG00000160801	52.8868	0.992454	0.293847	3.37745	0.000731618	0.00254736	PTH1R	29.4942	49.4905	30.4619	67.7637	77.4107	73.2237	61.3872	83.447	47.2135	45.6096	16.2836	32.2049	51.9183	66.5507	60.9589	48.1363	61.3437	49.0634	PTH1R
ENSG00000203876	99.1153	0.617043	0.182814	3.37526	0.000737468	0.00256607	ADD3-AS1	99.2078	76.0032	115.755	140.438	159.66	144.745	130.058	127.257	127.87	64.2681	57.5354	71.4546	115.592	90.3188	107.722	49.2557	47.1032	59.8334	ADD3-AS1
ENSG00000256195	10.8038	3.35833	0.995824	3.37241	0.000745135	0.00259007	LOC101928940	0.893764	1.76752	0	4.91042	8.70871	14.4745	2.08092	10.4309	5.90169	6.21949	3.25672	4.02561	8.81632	10.458	18.3712	27.9862	35.0536	31.1134	LOC101928940
ENSG00000188277	8.21419	5.78622	1.7171	3.36975	0.000752354	0.00261314	C15orf62	0	0	0	15.7133	5.8058	6.81151	6.24276	0	0	12.439	0	2.01281	9.79591	1.90145	3.34021	17.9112	25.1947	40.6867	C15orf62
ENSG00000214432	12.0284	2.29053	0.680985	3.36356	0.00076945	0.0026677	VPS33B-DT	5.36258	1.76752	2.03079	12.7671	13.5469	18.7316	10.4046	6.25852	3.93446	0	4.3423	3.01921	6.85714	4.75362	15.031	27.9862	43.8169	35.9	VPS33B-DT
ENSG00000266921	80.4693	0.836104	0.248655	3.3625	0.000772394	0.00267673	ZNF230-DT	61.6697	60.0956	44.6774	76.6025	91.9252	128.567	64.5086	66.7576	65.9022	44.573	36.9095	46.2945	133.224	77.9594	68.4744	125.378	116.115	138.814	ZNF230-DT
ENSG00000259153	26.391	1.36027	0.404545	3.36248	0.000772454	0.00267673	MAP3K9-DT	21.4503	14.1401	16.2463	43.2117	38.7054	51.0863	35.3757	19.8187	47.2135	22.8048	20.6259	22.1409	15.6735	26.6203	26.7217	17.9112	6.57254	28.72	MAP3K9-DT
ENSG00000228759	3.88342	5.0045	1.48888	3.36124	0.000775925	0.00268772	FAF2P1	0	0	0	7.85667	0	8.51438	2.08092	6.25852	3.93446	2.07316	4.3423	4.02561	1.95918	3.8029	0	6.71669	8.76339	9.57335	FAF2P1
ENSG00000233338	2.47418	5.50909	1.63996	3.35927	0.000781473	0.00270624	TLR8-AS1	0	0	0	6.87458	9.67634	6.81151	0	0	3.93446	0	2.17115	0	1.95918	5.70434	5.01032	0	0	2.39334	TLR8-AS1
ENSG00000025423	116.188	0.649578	0.193407	3.35861	0.000783346	0.00271168	HSD17B6	88.4826	105.167	96.4627	135.527	174.174	145.596	111.329	110.567	102.296	117.134	62.9633	101.647	119.51	153.067	160.33	114.184	87.6339	105.307	HSD17B6
ENSG00000241472	151.984	0.603497	0.179818	3.35615	0.000790344	0.00273274	PTPRG-AS1	107.252	124.61	158.402	202.309	217.718	171.991	180	146.032	214.428	116.097	100.958	104.666	188.082	197.751	146.969	104.109	109.542	144.797	PTPRG-AS1
ENSG00000213949	44.8388	1.73664	0.517668	3.35474	0.000794393	0.00274521	ITGA1	3.57506	5.30255	4.06159	7.85667	13.5469	21.286	10.4046	12.517	17.7051	6.21949	4.3423	8.05123	11.7551	16.1623	28.3918	170.156	243.184	222.58	ITGA1
ENSG00000213904	87.5873	0.85756	0.256482	3.34355	0.000827132	0.00285079	LIPE-AS1	78.6512	56.5605	48.739	134.545	97.731	102.173	118.612	89.7055	98.3615	37.3169	90.1027	78.4995	79.3469	96.9738	124.423	89.5559	67.9163	87.3568	LIPE-AS1
ENSG00000187720	33.1968	1.40773	0.421047	3.34341	0.000827563	0.00285191	THSD4	7.15011	26.5128	32.4927	76.6025	34.8348	63.0064	28.0924	35.465	20.6559	16.5853	9.77017	20.1281	56.8163	34.2261	21.7114	42.539	35.0536	35.9	THSD4
ENSG00000264672	7.06287	4.04778	1.21202	3.33968	0.000838744	0.00288674	SEPTIN4-AS1	1.78753	0	0	10.8029	7.74107	11.9201	10.4046	9.38778	9.83615	4.14633	2.17115	5.03202	12.7347	1.90145	20.0413	4.47779	8.76339	5.98334	SEPTIN4-AS1
ENSG00000270716	22.8352	1.80852	0.541998	3.33676	0.000847616	0.00291467	BNIP3P15	8.04388	4.41879	2.03079	18.6596	9.67634	22.9888	18.7283	17.7325	7.86892	2.07316	8.6846	10.064	16.6531	21.8667	27.5568	73.8836	76.6797	63.4234	BNIP3P15
ENSG00000178947	82.8991	0.707692	0.212144	3.33591	0.000850204	0.00292282	SMIM10L2A	67.9261	76.0032	83.2625	117.85	152.886	100.47	106.127	139.774	118.034	72.5607	58.621	72.461	84.2449	74.1565	88.5157	17.9112	35.0536	26.3267	SMIM10L2A
ENSG00000262155	37.738	1.11862	0.335999	3.32925	0.000870798	0.00298904	LINC02175	19.6628	30.0478	34.5235	53.0325	78.3783	51.0863	58.2658	55.2836	58.0333	23.8414	29.3105	20.1281	16.6531	47.5362	32.5671	17.9112	21.9085	31.1134	LINC02175
ENSG00000270006	28.5368	1.28328	0.385766	3.32658	0.000879172	0.00301547	C16orf95-DT	14.3002	24.7452	12.1848	39.2833	53.2199	33.2061	39.5375	31.2926	33.4429	16.5853	17.3692	12.0768	33.3061	33.2753	26.7217	15.6723	29.5764	47.8667	C16orf95-DT
ENSG00000228624	42.8578	0.940184	0.282695	3.32578	0.000881701	0.00302338	HDAC2-AS2	37.5381	32.6991	37.5697	92.3158	55.1551	59.6007	43.6993	52.1544	42.2954	29.0243	22.7971	25.1601	48	40.8811	35.9073	50.3752	33.9581	32.31	HDAC2-AS2
ENSG00000102057	164.426	0.717962	0.216063	3.32293	0.000890775	0.00305131	KCND1	36.6443	37.1179	44.6774	65.7996	59.9933	68.1151	75.9536	93.8778	62.9514	51.8291	49.9364	51.3266	78.3673	49.4376	91.8559	639.205	659.445	743.131	KCND1
ENSG00000152672	2.47194	5.32548	1.60364	3.32087	0.000897366	0.003072	CLEC4F	0	0	0	6.87458	7.74107	5.96007	0	0	3.93446	0	0	0	3.91837	4.75362	6.68043	2.2389	0	2.39334	CLEC4F
ENSG00000284640	43.5973	3.06837	0.924353	3.31947	0.000901879	0.0030851	LOC105378644	0.893764	1.76752	0	6.87458	9.67634	6.81151	16.6474	4.17235	2.95085	2.07316	2.17115	7.04482	9.79591	17.113	12.5258	205.979	224.562	253.694	LOC105378644
ENSG00000186051	37.2737	1.16811	0.352322	3.31546	0.000914937	0.00312698	TAL2	12.5127	17.6752	15.2309	27.4983	38.7054	35.7604	33.2947	38.5942	24.5904	10.3658	28.2249	22.1409	45.0612	30.4232	41.7527	79.4808	81.0614	88.5534	TAL2
ENSG00000142611	64.9416	0.810305	0.244636	3.31229	0.00092536	0.0031578	PRDM16	71.5011	45.0717	48.739	110.975	83.2165	96.2125	60.3467	45.8958	74.7547	53.9022	61.8777	38.2433	70.5306	91.2695	73.4847	49.2557	48.1986	45.4734	PRDM16
ENSG00000266850	13.1759	1.67411	0.505509	3.31173	0.000927218	0.00316333	LOC101927571	8.04388	6.18631	7.10778	20.6237	27.0937	20.4345	11.4451	13.5601	18.6887	4.14633	8.6846	8.05123	10.7755	14.2609	14.1959	15.6723	18.6222	9.57335	LOC101927571
ENSG00000155465	17.945	1.47378	0.445393	3.30895	0.000936465	0.00319164	SLC7A7	8.04388	14.1401	6.09238	26.5162	29.029	23.8403	24.9711	23.991	21.6395	23.8414	11.9413	17.1089	16.6531	17.113	15.031	10.075	18.6222	14.36	SLC7A7
ENSG00000162438	15.9839	1.89402	0.573166	3.3045	0.000951464	0.00323825	CTRC	3.57506	8.83759	3.04619	17.6775	16.4498	23.8403	8.32368	20.8617	9.83615	0	4.3423	7.04482	18.6122	23.7681	34.2372	22.389	36.149	28.72	CTRC
ENSG00000128271	59.7513	0.870964	0.264176	3.2969	0.000977577	0.00331919	ADORA2A	42.0069	38.0016	25.3849	69.7279	63.8638	60.4521	56.1849	32.3357	43.2791	70.4875	52.1076	64.4098	76.4081	85.5652	95.1961	57.0919	58.0575	84.9634	ADORA2A
ENSG00000265845	2.85766	5.39662	1.63807	3.2945	0.000985978	0.00334388	LOC101927018	0	0	0	0.982083	7.74107	12.7716	0	0	0	0	0	0	3.91837	9.50724	0.835054	6.71669	6.57254	2.39334	LOC101927018
ENSG00000149292	38.3156	1.01496	0.308209	3.29309	0.00099093	0.00335771	TTC12	28.6004	37.1179	25.3849	56.9608	62.8962	64.7093	40.578	43.8097	63.935	23.8414	15.198	35.2241	25.4694	38.029	34.2372	29.1057	26.2902	38.2934	TTC12
ENSG00000215186	5.21124	4.87486	1.48103	3.29153	0.000996454	0.00337375	GOLGA6B	0	0	0	5.8925	5.8058	3.40575	6.24276	2.08617	1.96723	6.21949	0	0	18.6122	10.458	1.67011	12.3139	13.1451	5.98334	GOLGA6B
ENSG00000108602	9.71193	2.52981	0.769502	3.28759	0.00101048	0.00341794	ALDH3A1	5.36258	1.76752	0	11.785	11.6116	18.7316	14.5664	10.4309	9.83615	2.07316	2.17115	8.05123	7.83673	22.8174	6.68043	11.1945	13.1451	16.7534	ALDH3A1
ENSG00000231948	15.77	2.2586	0.687109	3.28711	0.00101222	0.00342294	HS1BP3-IT1	0	1.76752	6.09238	10.8029	9.67634	15.3259	15.6069	14.6032	6.88531	4.14633	3.25672	8.05123	10.7755	17.113	22.5465	38.0612	53.6758	45.4734	HS1BP3-IT1
ENSG00000231105	11.1034	1.96019	0.59702	3.28328	0.00102605	0.00346623	ECE1-AS1	7.15011	1.76752	6.09238	15.7133	27.0937	15.3259	16.6474	12.517	13.7706	4.14633	2.17115	3.01921	5.87755	15.2116	12.5258	17.9112	10.9542	11.9667	ECE1-AS1
ENSG00000138735	90.6562	1.16672	0.355521	3.28172	0.00103177	0.0034838	PDE5A	5.36258	17.6752	10.154	19.6417	22.2556	32.3547	33.2947	18.7756	13.7706	14.5121	15.198	10.064	54.8571	80.8115	82.6703	350.387	435.979	414.047	PDE5A
ENSG00000103313	9.16422	2.24692	0.684728	3.28147	0.00103266	0.00348638	MEFV	3.57506	3.53503	2.03079	15.7133	14.5145	13.623	4.16184	8.3447	8.85254	0	3.25672	0	15.6735	10.458	6.68043	15.6723	19.7176	19.1467	MEFV
ENSG00000099769	17.1757	2.8278	0.862	3.28051	0.0010362	0.00349657	IGFALS	0	3.53503	0	11.785	7.74107	6.81151	8.32368	8.3447	3.93446	6.21949	3.25672	0	7.83673	5.70434	5.84538	78.3614	83.2522	68.2101	IGFALS
ENSG00000123338	36.0572	2.70613	0.824986	3.28021	0.0010373	0.00349984	NCKAP1L	0	1.76752	2.03079	9.82083	7.74107	6.81151	4.16184	4.17235	3.93446	0	2.17115	0	1.95918	10.458	10.0206	160.081	230.039	193.86	NCKAP1L
ENSG00000169896	6.2025	4.82374	1.47125	3.27866	0.001043	0.00351787	ITGAM	0	0	0	3.92833	1.93527	8.51438	10.4046	0	5.90169	8.29265	4.3423	2.01281	5.87755	10.458	0.835054	15.6723	26.2902	7.18001	ITGAM
ENSG00000178814	4.61195	4.87899	1.48961	3.27536	0.00105529	0.00355564	OPLAH	0	0	0	9.82083	1.93527	3.40575	2.08092	0	5.90169	0	0	0	1.95918	3.8029	6.68043	13.4334	7.66797	26.3267	OPLAH
ENSG00000188822	8.837	4.44662	1.35895	3.27211	0.00106748	0.00359356	CNR2	0	0	0	3.92833	3.87054	3.40575	0	0	0	0	0	4.02561	3.91837	1.90145	3.34021	44.7779	37.2444	52.6534	CNR2
ENSG00000206652	3.44023	5.42993	1.65956	3.2719	0.00106826	0.00359575	RNU1-1	0	0	0	8.83875	3.87054	9.36582	0	0	7.86892	0	0	0	11.7551	1.90145	5.01032	7.83614	5.47712	0	RNU1-1
ENSG00000189367	70.6931	0.841953	0.257629	3.26808	0.00108279	0.00363874	KIAA0408	42.0069	33.5828	36.5543	66.7817	59.0257	74.9266	79.075	44.8527	42.2954	40.4267	48.8508	58.3714	71.5102	104.58	96.0312	134.334	117.21	122.06	KIAA0408
ENSG00000186998	127.535	0.638742	0.195686	3.26411	0.00109808	0.00368826	EMID1	48.2633	91.9109	76.1547	112.94	89.99	132.824	80.1155	87.6193	90.4926	123.353	98.7873	121.775	119.51	115.988	126.093	250.756	270.57	258.48	EMID1
ENSG00000249106	5.43353	4.55024	1.39478	3.26234	0.00110495	0.00370996	GPM6A-DT	0	0	0	4.91042	1.93527	5.10863	2.08092	4.17235	4.91808	0	0	1.0064	6.85714	6.65507	6.68043	26.8668	9.85881	16.7534	GPM6A-DT
ENSG00000234719	60.3909	0.962727	0.295164	3.26166	0.00110761	0.00371703	NPIPB2	27.7067	21.2102	16.2463	42.2296	35.8025	49.3834	49.9421	39.6373	49.1808	20.7316	18.4548	9.05763	31.3469	50.3884	30.0619	193.665	208.131	193.86	NPIPB2
ENSG00000189275	7.77396	3.09443	0.950177	3.25668	0.00112722	0.00377485	LINC01164	0	1.76752	2.03079	13.7492	9.67634	8.51438	6.24276	12.517	11.8034	0	0	0	5.87755	11.4087	24.2166	11.1945	6.57254	14.36	LINC01164
ENSG00000261052	16.2778	1.55759	0.478479	3.2553	0.00113273	0.00379234	SULT1A3	8.04388	10.6051	7.10778	33.3908	15.4821	27.246	11.4451	8.3447	7.86892	15.5487	15.198	14.0896	29.3877	24.7188	24.2166	12.3139	20.8131	7.18001	SULT1A3
ENSG00000185522	3.02168	4.99767	1.53579	3.25413	0.0011374	0.00380608	LMNTD2	0	0	0	1.96417	5.8058	8.51438	2.08092	8.3447	0	0	2.17115	2.01281	4.89796	3.8029	3.34021	4.47779	2.19085	4.78667	LMNTD2
ENSG00000116748	9.52424	4.44841	1.36719	3.25369	0.00113915	0.00381052	AMPD1	0	0	0	5.8925	1.93527	3.40575	0	4.17235	0	2.07316	0	2.01281	3.91837	1.90145	5.01032	29.1057	56.962	55.0467	AMPD1
ENSG00000225725	31.3889	1.29989	0.399944	3.25018	0.00115333	0.00385269	FAM66E	10.7252	24.7452	20.3079	59.9071	34.8348	42.5719	55.1444	35.465	31.4757	12.439	30.3961	18.1153	17.6326	24.7188	38.4125	33.5835	48.1986	26.3267	FAM66E
ENSG00000244053	14.2231	2.03298	0.625536	3.24999	0.00115409	0.00385427	RPL13AP2	1.78753	9.72134	5.07698	17.6775	12.5792	37.4633	5.2023	7.30161	13.7706	6.21949	1.08557	15.096	16.6531	20.9159	21.7114	17.9112	21.9085	23.9334	RPL13AP2
ENSG00000264314	9.82901	2.64976	0.816057	3.24703	0.00116616	0.00388879	MIR548AT	3.57506	0	2.03079	11.785	7.74107	15.3259	7.28322	11.474	7.86892	9.32923	0	6.03842	5.87755	6.65507	10.8557	20.1501	18.6222	32.31	MIR548AT
ENSG00000269896	78.5181	0.729013	0.22494	3.24092	0.00119145	0.00396771	LOC100129534	38.4319	37.1179	42.6467	63.8354	69.6696	62.155	83.2368	85.5331	85.5745	50.7925	36.9095	32.2049	66.6122	83.6637	69.3095	163.439	181.84	160.354	LOC100129534
ENSG00000115267	36.4438	1.09617	0.338911	3.23439	0.00121904	0.00405306	IFIH1	28.6004	19.4427	18.2771	33.3908	42.5759	65.5608	22.8901	39.6373	29.5085	21.7682	28.2249	38.2433	45.0612	43.7333	55.9486	35.8223	39.4353	47.8667	IFIH1
ENSG00000273297	94.4176	0.643875	0.199228	3.23185	0.00122991	0.0040862	LINC03060	108.145	70.7007	89.3549	141.42	123.857	153.259	95.7224	109.524	90.4926	95.3655	65.1345	60.3842	96.9795	99.826	101.877	55.9724	74.4888	67.0134	LINC03060
ENSG00000226800	14.8255	1.7303	0.53555	3.23087	0.00123412	0.00409917	CACTIN-AS1	7.15011	11.4889	4.06159	22.5879	27.0937	26.3946	24.9711	10.4309	12.787	17.6219	6.51345	12.0768	29.3877	20.9159	16.7011	6.71669	8.76339	1.19667	CACTIN-AS1
ENSG00000225043	3.56472	5.08166	1.57289	3.23077	0.00123455	0.00410009	RPL18AP2	0	0	0	4.91042	3.87054	8.51438	0	8.3447	0	0	0	0	6.85714	6.65507	10.0206	6.71669	1.09542	7.18001	RPL18AP2
ENSG00000128510	6.12865	2.93533	0.909942	3.22585	0.001256	0.00416311	CPA4	0	1.76752	3.04619	11.785	17.4174	6.81151	6.24276	6.25852	7.86892	2.07316	4.3423	2.01281	7.83673	7.60579	1.67011	7.83614	10.9542	4.78667	CPA4
ENSG00000227463	14.3811	3.69922	1.1497	3.21756	0.00129286	0.00427633	LOC101927575	0	1.76752	0	5.8925	7.74107	10.2173	2.08092	7.30161	7.86892	2.07316	3.25672	0	7.83673	12.3594	15.866	33.5835	66.8208	74.1934	LOC101927575
ENSG00000155719	4.0891	4.65812	1.44805	3.21682	0.00129622	0.00428584	OTOA	0	0	0	3.92833	3.87054	5.10863	2.08092	0	0	6.21949	4.3423	2.01281	7.83673	5.70434	2.50516	4.47779	8.76339	16.7534	OTOA
ENSG00000237101	12.9809	2.11288	0.65689	3.21648	0.00129772	0.00428974	LOC101927164	8.93764	3.53503	0	15.7133	15.4821	23.8403	15.6069	7.30161	10.8198	8.29265	2.17115	4.02561	17.6326	4.75362	21.7114	23.5084	25.1947	25.13	LOC101927164
ENSG00000036448	58.1699	0.906623	0.281966	3.21537	0.00130278	0.00430489	MYOM2	42.9007	45.9554	44.6774	100.172	66.7667	83.441	90.5201	56.3267	74.7547	47.6828	31.4817	30.1921	41.1428	30.4232	70.1445	73.8836	59.1529	57.4401	MYOM2
ENSG00000140932	47.4154	1.17775	0.366319	3.21509	0.00130402	0.00430848	CMTM2	25.9192	9.72134	12.1848	35.355	25.1585	47.6805	16.6474	21.9048	33.4429	20.7316	6.51345	16.1025	28.4081	42.7826	40.9176	155.603	158.836	155.567	CMTM2
ENSG00000231871	45.6584	0.856963	0.267038	3.20914	0.00133135	0.00438745	IPO9-AS1	32.1755	32.6991	28.4311	55.9787	58.058	55.3435	80.1155	54.2405	70.8203	35.2438	30.3961	35.2241	48	41.8319	37.5774	45.8974	42.7215	37.0967	IPO9-AS1
ENSG00000131914	3.18691	5.22819	1.62985	3.20778	0.00133762	0.00440597	LIN28A	0	0	0	13.7492	3.87054	1.70288	2.08092	0	0	2.07316	0	0	3.91837	3.8029	10.0206	0	6.57254	9.57335	LIN28A
ENSG00000151365	2.59971	5.17503	1.61736	3.19969	0.00137576	0.00451998	THRSP	0	0	0	5.8925	5.8058	6.81151	2.08092	0	1.96723	4.14633	0	0	4.89796	5.70434	5.01032	4.47779	0	0	THRSP
ENSG00000260339	55.9098	0.906699	0.283394	3.19943	0.00137698	0.00452342	HEXA-AS1	33.963	54.793	34.5235	67.7637	71.6049	91.9553	70.7513	70.9299	45.2463	31.0974	43.423	29.1857	51.9183	72.255	35.0723	67.1669	70.1071	64.6201	HEXA-AS1
ENSG00000225793	74.9449	0.739148	0.231056	3.19899	0.00137908	0.00452811	TMEM30A-DT	35.7506	46.8392	44.6774	78.5667	64.8315	68.9665	76.9941	69.8868	69.8367	38.3535	40.1663	45.2881	83.2653	114.087	124.423	99.6309	119.401	128.043	TMEM30A-DT
ENSG00000166246	27.9141	1.17581	0.368097	3.19428	0.00140181	0.00459601	DNAAF8	16.0878	17.6752	22.3387	52.0504	38.7054	35.7604	27.052	35.465	35.4101	18.6585	19.5403	18.1153	45.0612	19.0145	22.5465	31.3446	28.481	19.1467	DNAAF8
ENSG00000207816	29.0113	1.29485	0.405598	3.19245	0.00141073	0.00462144	MIR124-2	19.6628	9.72134	10.154	35.355	27.0937	34.909	42.6589	44.8527	38.361	32.134	30.3961	45.2881	28.4081	38.029	25.0516	20.1501	7.66797	32.31	MIR124-2
ENSG00000168928	3.25694	4.8201	1.50987	3.1924	0.00141094	0.00462144	CTRB2	0	0	0	1.96417	3.87054	8.51438	0	0	0	0	0	0	9.79591	6.65507	5.01032	4.47779	8.76339	9.57335	CTRB2
ENSG00000199783	16.5035	1.7629	0.552788	3.18911	0.00142711	0.00467155	LOC124900481	3.57506	6.18631	11.1694	12.7671	38.7054	18.7316	9.36414	2.08617	2.95085	5.18291	10.8557	6.03842	38.2041	19.9652	25.0516	30.2251	28.481	27.5234	LOC124900481
ENSG00000204444	61.8941	0.739492	0.232061	3.18663	0.00143943	0.00470844	APOM	62.5635	53.0255	41.6313	84.4592	94.8281	84.2924	64.5086	91.7917	70.8203	48.7193	47.7653	42.2689	74.4489	64.6492	53.4434	50.3752	43.8169	40.6867	APOM
ENSG00000177133	45.1803	0.89114	0.279721	3.18581	0.00144348	0.00471998	PRDM16-DT	28.6004	33.5828	31.4773	70.71	52.2522	51.0863	43.6993	41.7235	53.1152	24.878	17.3692	24.1537	64.653	43.7333	60.1239	47.0168	58.0575	67.0134	PRDM16-DT
ENSG00000258920	42.4496	0.901209	0.283132	3.18299	0.00145761	0.00476272	FOXN3-AS1	33.963	33.5828	31.4773	71.6921	51.2846	62.155	89.4796	59.456	59.0169	18.6585	22.7971	11.0704	46.0408	44.684	40.0826	26.8668	30.6719	31.1134	FOXN3-AS1
ENSG00000275491	31.1771	1.32734	0.417285	3.18089	0.00146825	0.00479399	LINC01730	6.25635	18.5589	6.09238	23.57	22.2556	32.3547	10.4046	15.6463	12.787	12.439	15.198	8.05123	28.4081	33.2753	51.7733	88.4364	93.111	82.5701	LINC01730
ENSG00000213139	184.782	0.58503	0.184138	3.17713	0.00148742	0.00485214	CRYGS	75.9699	106.935	125.909	153.205	130.631	177.099	132.138	178.368	219.346	125.426	116.156	107.685	182.204	142.609	183.712	377.254	409.688	381.737	CRYGS
ENSG00000125787	44.716	1.02786	0.323899	3.17341	0.00150661	0.00490734	GNRH2	19.6628	15.0239	20.3079	39.2833	37.7377	34.909	26.0115	18.7756	15.7378	19.695	19.5403	35.2241	32.3265	32.3246	42.5877	106.348	144.596	144.797	GNRH2
ENSG00000234690	31.2389	1.09686	0.345669	3.17316	0.00150792	0.004911	EPCAM-DT	22.3441	24.7452	21.3233	55.9787	36.7701	53.6406	30.1734	19.8187	18.6887	18.6585	17.3692	27.1729	26.449	52.2898	45.928	22.389	35.0536	33.5067	EPCAM-DT
ENSG00000135205	96.0444	0.677782	0.213757	3.17081	0.00152015	0.00494904	CCDC146	67.9261	42.4204	78.1855	97.2262	100.634	102.173	105.087	116.826	90.4926	90.1826	84.6748	91.5827	73.4693	73.2057	70.9796	135.453	186.222	122.06	CCDC146
ENSG00000239653	102.209	0.722687	0.228059	3.16886	0.00153037	0.00497809	PSMD6-AS2	75.9699	43.3042	89.3549	120.796	112.246	109.836	99.8842	61.5421	67.8694	50.7925	57.5354	67.429	112.653	131.2	116.072	155.603	216.894	150.78	PSMD6-AS2
ENSG00000185271	24.1709	1.67719	0.5299	3.16511	0.00155025	0.00503971	KLHL33	3.57506	3.53503	7.10778	15.7133	15.4821	13.623	6.24276	13.5601	14.7542	5.18291	0	6.03842	11.7551	9.50724	15.031	80.6003	99.6836	113.683	KLHL33
ENSG00000205085	35.9205	1.53266	0.484586	3.16282	0.00156251	0.00507651	GARIN1A	3.57506	5.30255	8.12317	13.7492	21.2879	13.623	16.6474	12.517	32.4593	10.3658	6.51345	17.1089	13.7143	11.4087	15.031	144.409	164.314	136.42	GARIN1A
ENSG00000253704	46.7639	0.996624	0.316131	3.15257	0.0016184	0.0052426	VIRMA-DT	41.1131	24.7452	41.6313	77.5846	73.5402	63.0064	71.7918	51.1113	67.8694	13.4756	24.9682	21.1345	49.9592	61.7971	68.4744	40.3001	10.9542	38.2934	VIRMA-DT
ENSG00000235690	3.75676	4.65556	1.47996	3.14574	0.00165669	0.00535922	CUBNP3	0	0	0	1.96417	5.8058	5.10863	0	1.04309	1.96723	0	0	0	3.91837	3.8029	13.3609	12.3139	8.76339	9.57335	CUBNP3
ENSG00000187527	31.4573	1.33772	0.426692	3.1351	0.00171797	0.00553945	ATP13A5	33.0693	19.4427	10.154	61.8712	47.4141	50.2349	37.4566	63.6283	49.1808	10.3658	16.2836	0	26.449	16.1623	26.7217	31.3446	44.9124	21.54	ATP13A5
ENSG00000166960	2.83826	4.8443	1.54547	3.13451	0.00172141	0.00554923	CCDC178	0	0	0	0.982083	7.74107	5.96007	0	0	1.96723	0	0	2.01281	3.91837	7.60579	8.35054	4.47779	3.28627	4.78667	CCDC178
ENSG00000196131	7.04331	2.39571	0.765045	3.13146	0.00173939	0.00559779	VN1R2	3.57506	1.76752	2.03079	9.82083	15.4821	13.623	7.28322	4.17235	3.93446	1.03658	0	0	11.7551	9.50724	14.1959	4.47779	10.9542	13.1633	VN1R2
ENSG00000178031	3.30051	4.84074	1.54831	3.12647	0.00176917	0.0056841	ADAMTSL1	0	0	0	5.8925	1.93527	6.81151	8.32368	6.25852	1.96723	4.14633	4.3423	0	3.91837	1.90145	1.67011	8.95559	3.28627	0	ADAMTSL1
ENSG00000130656	4.12401	4.56918	1.46178	3.12577	0.00177341	0.0056957	HBZ	0	0	0	6.87458	1.93527	3.40575	0	0	1.96723	2.07316	2.17115	3.01921	5.87755	1.90145	3.34021	24.6279	9.85881	7.18001	HBZ
ENSG00000198113	55.1466	1.0098	0.323447	3.122	0.00179628	0.00576022	TOR4A	37.5381	25.629	27.4157	62.8533	71.6049	48.532	43.6993	39.6373	31.4757	82.9265	39.0807	52.333	68.5714	25.6695	58.4538	105.228	94.2064	77.7834	TOR4A
ENSG00000240889	38.8991	0.971528	0.311221	3.12167	0.00179827	0.0057659	NDUFB2-AS1	28.6004	30.0478	28.4311	47.14	55.1551	68.1151	35.3757	35.465	41.3118	14.5121	28.2249	22.1409	41.1428	36.1275	60.1239	44.7779	54.7712	28.72	NDUFB2-AS1
ENSG00000100604	28.7139	1.26196	0.404634	3.11876	0.00181611	0.00581687	CHGA	16.0878	12.3726	24.3695	37.3192	40.6406	47.6805	24.9711	29.2064	9.83615	16.5853	19.5403	6.03842	43.102	30.4232	25.0516	33.5835	56.962	43.0801	CHGA
ENSG00000260088	12.9954	1.66702	0.534566	3.11846	0.001818	0.00582223	DDX59-AS1	10.7252	5.30255	3.04619	25.5342	24.1908	11.9201	14.5664	13.5601	16.7215	3.10974	4.3423	4.02561	15.6735	16.1623	15.031	13.4334	18.6222	17.95	DDX59-AS1
ENSG00000198821	35.8864	1.21272	0.388913	3.11824	0.00181936	0.0058256	CD247	19.6628	14.1401	22.3387	35.355	46.4464	47.6805	19.7687	20.8617	24.5904	4.14633	18.4548	32.2049	23.5102	39.9304	37.5774	58.2113	86.5385	94.5368	CD247
ENSG00000222760	2.98057	4.8619	1.55942	3.11777	0.00182227	0.00583313	RNU4-53P	0	0	0	0.982083	9.67634	4.25719	2.08092	5.21544	1.96723	0	0	0	3.91837	0.950724	6.68043	8.95559	6.57254	2.39334	RNU4-53P
ENSG00000132010	43.9265	1.01605	0.325969	3.11701	0.00182697	0.00584539	ZNF20	19.6628	16.7914	32.4927	43.2117	45.4788	49.3834	49.9421	28.1634	42.2954	15.5487	22.7971	29.1857	44.0816	70.3536	58.4538	76.1225	56.962	89.7501	ZNF20
ENSG00000151651	50.0046	0.96982	0.311411	3.11428	0.00184395	0.0058955	ADAM8	19.6628	15.9077	18.2771	32.4087	42.5759	30.6518	14.5664	25.0341	15.7378	26.9511	44.5086	29.1857	37.2245	37.0782	40.9176	160.081	162.123	147.19	ADAM8
ENSG00000276580	3.20831	4.71306	1.51353	3.11395	0.00184599	0.00589924	MIR8055	0	0	0	1.96417	1.93527	9.36582	1.04046	2.08617	1.96723	0	0	0	1.95918	4.75362	1.67011	10.075	6.57254	14.36	MIR8055
ENSG00000281357	42.2759	1.07842	0.346874	3.10897	0.00187738	0.00599244	ARRDC3-AS1	23.2379	31.8153	23.3541	70.71	32.8996	62.155	63.4681	62.5852	69.8367	35.2438	26.0538	17.1089	47.0204	61.7971	50.1032	13.4334	43.8169	26.3267	ARRDC3-AS1
ENSG00000200095	18.558	1.451	0.466957	3.10736	0.00188765	0.00602237	RNU6-181P	6.25635	7.07007	10.154	23.57	24.1908	16.1773	20.8092	15.6463	13.7706	7.25607	8.6846	10.064	19.5918	17.113	22.5465	25.7473	47.1032	38.2934	RNU6-181P
ENSG00000202538	10.6577	2.38134	0.766506	3.10674	0.00189162	0.00603429	RNU4-2	2.68129	5.30255	2.03079	25.5342	5.8058	21.286	15.6069	12.517	0	2.07316	6.51345	6.03842	14.6939	21.8667	10.0206	14.5528	10.9542	14.36	RNU4-2
ENSG00000286112	35.0993	1.38184	0.444966	3.10549	0.00189964	0.00605847	KYAT1	16.0878	29.164	7.10778	33.3908	43.5435	60.4521	15.6069	33.3788	18.6887	20.7316	17.3692	3.01921	33.3061	49.4376	60.1239	58.2113	46.0078	86.1601	KYAT1
ENSG00000160255	12.8466	2.17852	0.702004	3.10329	0.00191381	0.00609932	ITGB2	2.68129	5.30255	0	9.82083	16.4498	11.0687	9.36414	11.474	22.6231	12.439	11.9413	8.05123	23.5102	15.2116	20.0413	6.71669	23.0039	21.54	ITGB2
ENSG00000221520	19.0187	1.39701	0.450277	3.10256	0.00191855	0.00611129	MIR1285-1	8.93764	13.2564	6.09238	22.5879	26.1261	26.3946	15.6069	21.9048	13.7706	12.439	9.77017	22.1409	10.7755	18.0638	10.8557	36.9418	29.5764	37.0967	MIR1285-1
ENSG00000226010	8.11354	2.4125	0.777663	3.10224	0.00192062	0.00611667	LOC100419786	0	5.30255	2.03079	11.785	17.4174	10.2173	8.32368	7.30161	8.85254	3.10974	0	4.02561	10.7755	11.4087	15.866	15.6723	4.38169	9.57335	LOC100419786
ENSG00000248367	56.4711	0.844257	0.272268	3.10083	0.0019298	0.00614372	LOC124901151	25.0254	55.6768	44.6774	74.6383	74.5078	75.778	61.3872	43.8097	55.0824	55.9754	34.7384	64.4098	80.3265	59.8956	61.794	51.4946	48.1986	49.0634	LOC124901151
ENSG00000185267	53.3738	0.897556	0.289512	3.10024	0.00193366	0.00615308	CDNF	30.388	26.5128	52.8006	71.6921	54.1875	76.6295	81.1559	138.731	84.5909	23.8414	34.7384	30.1921	42.1224	39.9304	46.763	42.539	37.2444	46.6701	CDNF
ENSG00000245598	43.1005	0.892567	0.288022	3.09895	0.00194205	0.00617698	DACT3-AS1	39.3256	37.1179	36.5543	79.5487	75.4754	55.3435	49.9421	37.5511	61.9677	25.9145	28.2249	18.1153	55.8367	57.9942	39.2475	30.2251	30.6719	16.7534	DACT3-AS1
ENSG00000230615	122.532	0.635092	0.204938	3.09895	0.00194209	0.00617698	LOC107984948	126.021	92.7946	109.663	151.241	212.879	146.447	156.069	202.359	170.165	67.3778	86.846	112.717	106.775	149.264	101.041	79.4808	60.2483	74.1934	LOC107984948
ENSG00000108576	32.8763	1.91412	0.617724	3.09866	0.00194397	0.00618151	SLC6A4	4.46882	1.76752	2.03079	5.8925	11.6116	13.623	10.4046	2.08617	1.96723	0	0	2.01281	9.79591	15.2116	15.866	184.709	151.168	159.157	SLC6A4
ENSG00000257907	3.02312	4.85622	1.56748	3.09811	0.00194757	0.00619077	EEF1A1P17	0	0	0	3.92833	5.8058	5.10863	0	6.25852	1.96723	6.21949	2.17115	6.03842	1.95918	0	1.67011	6.71669	6.57254	0	EEF1A1P17
ENSG00000255153	48.2011	0.929514	0.300077	3.09758	0.00195108	0.00619975	TOLLIP-DT	28.6004	19.4427	48.739	73.6562	59.9933	49.3834	83.2368	77.1884	55.0824	33.1706	26.0538	28.1793	50.9387	36.1275	48.4331	53.7335	52.5803	43.0801	TOLLIP-DT
ENSG00000179954	53.5482	0.998597	0.322653	3.09496	0.00196841	0.00624817	SSC5D	21.4503	50.3742	28.4311	78.5667	81.2812	41.7205	43.6993	39.6373	60.0005	32.134	43.423	18.1153	75.4285	60.8463	61.794	73.8836	65.7254	87.3568	SSC5D
ENSG00000110446	6.36336	4.25486	1.37533	3.09369	0.00197685	0.00627124	SLC15A3	0.893764	0	0	11.785	5.8058	1.70288	8.32368	4.17235	5.90169	4.14633	8.6846	6.03842	19.5918	4.75362	16.7011	4.47779	4.38169	7.18001	SLC15A3
ENSG00000198881	29.5792	1.3614	0.440267	3.09221	0.00198672	0.00630106	ASB12	6.25635	13.2564	11.1694	33.3908	25.1585	20.4345	36.4161	17.7325	21.6395	16.5853	33.6528	14.0896	41.1428	23.7681	23.3815	62.6891	51.4849	80.1768	ASB12
ENSG00000168594	7	3.10746	1.00548	3.09052	0.00199806	0.00633108	ADAM29	1.78753	1.76752	0	9.82083	1.93527	19.5831	0	7.30161	4.91808	4.14633	6.51345	4.02561	3.91837	7.60579	8.35054	13.4334	15.3359	15.5567	ADAM29
ENSG00000252496	11.2813	2.20245	0.713092	3.08859	0.00201111	0.00636866	RNA5SP33	2.68129	5.30255	1.0154	12.7671	9.67634	19.5831	5.2023	2.08617	1.96723	2.07316	4.3423	5.03202	5.87755	23.7681	25.0516	19.0306	24.0993	33.5067	RNA5SP33
ENSG00000215630	60.2403	0.837908	0.271311	3.08837	0.00201261	0.00637256	GUSBP9	40.2194	47.723	46.7082	79.5487	96.7634	64.7093	92.601	64.6714	42.2954	78.7802	48.8508	49.3138	66.6122	56.0927	60.9589	52.6141	50.3895	45.4734	GUSBP9
ENSG00000172349	88.3281	0.663766	0.214932	3.08826	0.0020133	0.0063726	IL16	58.0947	70.7007	70.0624	88.3875	118.051	108.133	58.2658	63.6283	87.5417	73.5973	108.557	94.6019	124.408	96.9738	107.722	71.6447	98.5881	90.9468	IL16
ENSG00000100767	24.3098	1.28388	0.416102	3.0855	0.00203208	0.00642826	PAPLN	11.6189	7.95383	19.2925	25.5342	33.8672	34.0575	39.5375	47.982	29.5085	6.21949	2.17115	6.03842	8.81632	19.9652	17.5361	44.7779	50.3895	32.31	PAPLN
ENSG00000186715	12.791	1.92076	0.623286	3.08167	0.00205846	0.00649645	MST1L	3.57506	3.53503	6.09238	16.6954	18.385	14.4745	5.2023	29.2064	15.7378	4.14633	4.3423	2.01281	15.6735	9.50724	20.0413	20.1501	17.5268	23.9334	MST1L
ENSG00000232818	59.0385	0.82415	0.267524	3.08066	0.00206539	0.00651678	RPS2P32	41.1131	46.8392	32.4927	86.4233	56.1228	71.5208	46.8207	60.4991	68.8531	49.7559	36.9095	53.3394	58.7755	77.9594	60.9589	50.3752	77.7751	86.1601	RPS2P32
ENSG00000280670	58.1935	0.759424	0.246613	3.07941	0.00207412	0.00653898	CCDC163	37.5381	45.9554	36.5543	76.6025	58.058	68.9665	66.5895	56.3267	57.0497	42.4998	54.2787	37.2369	62.6938	63.6985	61.794	63.8086	92.0156	65.8167	CCDC163
ENSG00000175344	50.6305	0.855317	0.277836	3.0785	0.00208048	0.00655824	CHRNA7	53.6258	30.0478	38.5851	68.7458	59.9933	91.9553	55.1444	56.3267	52.1316	39.3901	55.3643	34.2177	57.7959	58.9449	67.6394	35.8223	19.7176	35.9	CHRNA7
ENSG00000205918	68.505	0.872216	0.283776	3.07361	0.00211488	0.00666045	PDPK2P	25.0254	33.5828	52.8006	62.8533	50.317	88.5496	65.549	70.9299	52.1316	64.2681	55.3643	46.2945	65.6326	57.9942	87.6806	88.4364	129.26	136.42	PDPK2P
ENSG00000132975	37.7137	1.06106	0.345448	3.07153	0.00212961	0.00670371	GPR12	25.0254	38.8854	26.4003	53.0325	83.2165	52.7892	24.9711	39.6373	25.574	20.7316	52.1076	34.2177	48.9796	51.3391	56.7837	24.6279	10.9542	9.57335	GPR12
ENSG00000166689	23.4932	1.53495	0.499841	3.07088	0.00213428	0.00671763	PLEKHA7	3.57506	18.5589	4.06159	23.57	25.1585	28.0975	31.2138	10.4309	17.7051	4.14633	13.0269	12.0768	11.7551	17.113	10.0206	63.8086	59.1529	69.4068	PLEKHA7
ENSG00000185352	8.23881	2.69819	0.878829	3.07021	0.00213909	0.00673039	HS6ST3	3.57506	0	2.03079	25.5342	5.8058	5.10863	8.32368	10.4309	7.86892	0	6.51345	2.01281	15.6735	17.113	13.3609	11.1945	6.57254	7.18001	HS6ST3
ENSG00000171435	8.91477	5.18063	1.68757	3.06986	0.00214156	0.00673668	KSR2	0	0	0	11.785	0	6.81151	4.16184	4.17235	7.86892	6.21949	0	6.03842	7.83673	0	6.68043	20.1501	28.481	50.2601	KSR2
ENSG00000267272	17.6118	1.5953	0.519741	3.06941	0.0021448	0.00674519	LINC01140	3.57506	7.07007	7.10778	19.6417	20.3203	13.623	6.24276	2.08617	7.86892	6.21949	8.6846	6.03842	18.6122	15.2116	22.5465	62.6891	54.7712	34.7034	LINC01140
ENSG00000274461	43.4115	1.06476	0.34729	3.06592	0.00216999	0.00682043	LINC02930	23.2379	20.3264	24.3695	38.3012	53.2199	50.2349	23.9306	18.7756	51.148	27.9877	8.6846	13.0832	38.2041	41.8319	40.0826	88.4364	97.4927	122.06	LINC02930
ENSG00000196335	57.8134	0.957172	0.312275	3.06516	0.00217551	0.00683621	STK31	11.6189	21.2102	30.4619	36.3371	42.5759	42.5719	46.8207	52.1544	50.1644	30.0609	15.198	22.1409	62.6938	35.1768	45.928	185.828	170.886	138.814	STK31
ENSG00000283516	9.60653	4.19382	1.36901	3.06339	0.00218841	0.00687432	LITAFD	0	0	0	3.92833	3.87054	1.70288	0	0	3.93446	2.07316	0	0	5.87755	3.8029	8.35054	36.9418	56.962	45.4734	LITAFD
ENSG00000149527	38.734	1.04947	0.342718	3.06219	0.00219726	0.0068997	PLCH2	19.6628	21.2102	36.5543	54.9967	42.5759	61.3036	45.7803	58.4129	35.4101	37.3169	23.8826	35.2241	58.7755	26.6203	40.0826	26.8668	43.8169	28.72	PLCH2
ENSG00000162630	90.7656	0.63443	0.207223	3.06159	0.00220168	0.00691117	B3GALT2	71.5011	86.6083	75.1393	121.778	116.116	124.31	91.5605	91.7917	80.6564	47.6828	67.3056	70.4482	90.1224	114.087	106.887	123.139	87.6339	67.0134	B3GALT2
ENSG00000258245	14.4519	1.70141	0.55581	3.06113	0.00220503	0.00691926	RPL10P13	5.36258	15.0239	2.03079	20.6237	26.1261	27.246	18.7283	19.8187	11.8034	5.18291	13.0269	9.05763	30.3673	24.7188	11.6908	4.47779	7.66797	7.18001	RPL10P13
ENSG00000268658	10.261	2.51047	0.820434	3.05993	0.00221391	0.00694388	LINC00664	0	5.30255	0	8.83875	8.70871	13.623	0	4.17235	1.96723	0	2.17115	1.0064	7.83673	10.458	13.3609	39.1807	27.3856	40.6867	LINC00664
ENSG00000151023	61.2196	0.780835	0.255391	3.0574	0.00223264	0.00699854	ENKUR	40.2194	45.0717	39.6005	78.5667	63.8638	72.3723	61.3872	50.0682	69.8367	51.8291	34.7384	36.2305	56.8163	57.9942	86.0105	89.5559	100.779	67.0134	ENKUR
ENSG00000233198	9.36118	2.23778	0.73289	3.05337	0.00226289	0.00708348	RNF224	0	3.53503	8.12317	20.6237	21.2879	11.9201	8.32368	6.25852	3.93446	3.10974	0	8.05123	7.83673	17.113	15.031	7.83614	8.76339	16.7534	RNF224
ENSG00000267216	140.067	0.635538	0.208143	3.05337	0.00226289	0.00708348	ZNF8-ERVK3-1	99.2078	92.7946	76.1547	121.778	129.663	165.179	134.219	184.626	105.247	88.1094	116.156	111.711	169.469	130.249	120.248	226.129	268.379	181.894	ZNF8-ERVK3-1
ENSG00000235145	26.791	1.19984	0.393621	3.04821	0.00230207	0.00719858	RPSAP16	8.93764	10.6051	16.2463	25.5342	24.1908	31.5032	14.5664	27.1203	16.7215	8.29265	13.0269	14.0896	30.3673	37.0782	30.897	64.928	47.1032	61.0301	RPSAP16
ENSG00000182264	10.9914	1.86513	0.612834	3.04345	0.0023388	0.00730664	IZUMO1	5.36258	10.6051	0	20.6237	19.3527	19.5831	10.4046	13.5601	9.83615	5.18291	2.17115	4.02561	14.6939	7.60579	20.8763	13.4334	10.9542	9.57335	IZUMO1
ENSG00000250988	87.4424	0.644733	0.212477	3.03436	0.00241046	0.0075148	SNHG21	62.5635	60.9793	61.9392	109.011	91.9252	89.401	74.9132	99.0933	95.4107	61.1583	48.8508	34.2177	106.775	117.89	108.557	95.1531	116.115	140.01	SNHG21
ENSG00000197880	5.0541	3.3276	1.09687	3.03372	0.00241561	0.00753	MDS2	0	0	4.06159	13.7492	7.74107	17.0288	6.24276	14.6032	1.96723	2.07316	0	0	7.83673	4.75362	5.01032	1.11945	0	4.78667	MDS2
ENSG00000237840	32.3656	1.15504	0.380976	3.0318	0.00243101	0.00757712	FAM21FP	19.6628	14.1401	16.2463	46.1579	26.1261	39.1662	32.2543	16.6894	25.574	14.5121	31.4817	13.0832	43.102	26.6203	33.4021	77.2419	58.0575	49.0634	FAM21FP
ENSG00000183336	8.62469	4.18494	1.38478	3.02211	0.00251022	0.00780052	BOLA2	0	0	0	1.96417	4.83817	2.55432	3.12138	1.04309	0.983615	6.21949	6.51345	7.04482	3.91837	13.3101	23.3815	20.1501	21.9085	38.2934	BOLA2
ENSG00000172456	123.346	0.597168	0.197746	3.01987	0.00252882	0.00785197	FGGY	117.083	114.889	88.3395	140.438	206.106	139.636	173.757	166.894	140.657	133.719	103.13	110.704	123.429	102.678	114.402	79.4808	106.256	58.6367	FGGY
ENSG00000256597	2.65341	4.67874	1.55111	3.01638	0.0025581	0.00793282	LINC02393	0	0	0	5.8925	3.87054	3.40575	2.08092	0	0	0	0	2.01281	3.91837	7.60579	3.34021	4.47779	8.76339	2.39334	LINC02393
ENSG00000181201	45.7748	0.845277	0.280661	3.01174	0.00259756	0.00804685	H2BC27P	26.8129	27.3965	24.3695	53.0325	41.6083	46.8291	57.2253	73.0161	55.0824	19.695	26.0538	30.1921	48	42.7826	43.4228	79.4808	67.9163	61.0301	H2BC27P
ENSG00000183742	6.4551	2.70974	0.899915	3.01111	0.00260295	0.0080626	MACC1	1.78753	1.76752	2.03079	7.85667	9.67634	18.7316	4.16184	2.08617	0	2.07316	4.3423	8.05123	7.83673	13.3101	16.7011	11.1945	2.19085	2.39334	MACC1
ENSG00000152954	35.7992	1.09021	0.362073	3.01101	0.0026038	0.00806432	NRSN1	25.0254	27.3965	16.2463	66.7817	38.7054	41.7205	40.578	40.6804	47.2135	8.29265	8.6846	30.1921	52.8979	41.8319	35.0723	42.539	35.0536	45.4734	NRSN1
ENSG00000197540	29.1945	1.61031	0.53509	3.00941	0.00261754	0.00810408	GZMM	1.78753	1.76752	12.1848	11.785	14.5145	19.5831	4.16184	11.474	7.86892	6.21949	8.6846	4.02561	47.0204	29.4724	48.4331	91.7948	76.6797	128.043	GZMM
ENSG00000226833	72.0357	0.721095	0.239795	3.00713	0.00263725	0.00815852	LOC100505774	37.5381	51.258	77.1701	91.3337	102.569	78.3323	88.4391	100.136	79.6728	37.3169	32.5672	32.2049	68.5714	81.7623	70.1445	99.6309	98.5881	69.4068	LOC100505774
ENSG00000235397	7.42818	2.69685	0.897573	3.0046	0.00265933	0.0082221	EPN2-AS1	2.68129	0.883759	2.03079	16.6954	5.8058	13.623	8.32368	12.517	10.8198	4.14633	0	2.01281	0	12.3594	3.34021	14.5528	13.1451	10.77	EPN2-AS1
ENSG00000182477	6.34168	2.68863	0.894965	3.00417	0.00266305	0.00823172	OR2B8P	4.46882	2.65128	1.0154	27.4983	7.74107	17.8802	2.08092	0	0.983615	0	0	2.01281	4.89796	15.2116	3.34021	2.2389	6.57254	15.5567	OR2B8P
ENSG00000286585	12.1814	1.72966	0.576159	3.00206	0.0026816	0.00828716	LOC105374174	7.15011	5.30255	4.06159	21.6058	17.4174	16.1773	16.6474	11.474	25.574	6.21949	3.25672	10.064	11.7551	6.65507	11.6908	22.389	9.85881	11.9667	LOC105374174
ENSG00000142959	30.4924	1.27437	0.424871	2.99943	0.00270489	0.00835242	BEST4	11.6189	6.18631	19.2925	32.4087	29.029	27.246	27.052	41.7235	52.1316	16.5853	10.8557	2.01281	44.0816	39.9304	37.5774	40.3001	43.8169	67.0134	BEST4
ENSG00000173918	17.5624	1.65454	0.551709	2.99894	0.00270919	0.00836376	C1QTNF1	14.3002	15.9077	2.03079	35.355	29.029	38.3147	12.4855	6.25852	11.8034	35.2438	8.6846	8.05123	13.7143	22.8174	16.7011	8.95559	19.7176	16.7534	C1QTNF1
ENSG00000219200	82.1731	0.73229	0.244881	2.9904	0.00278615	0.00857971	RNASEK	70.6074	52.1418	33.5081	90.3517	90.9576	80.0352	52.023	80.3177	79.6728	102.622	67.3056	61.3906	73.4693	86.5159	84.3404	113.064	130.355	130.437	RNASEK
ENSG00000204963	99.4594	0.604019	0.202027	2.98979	0.00279169	0.00859186	PCDHA7	84.9076	72.4682	63.97	112.94	118.051	106.43	91.5605	88.6624	88.5254	72.5607	71.6479	79.5059	120.49	134.052	172.856	77.2419	105.161	129.24	PCDHA7
ENSG00000163467	11.2956	1.83192	0.612994	2.98848	0.00280368	0.00862481	TSACC	12.5127	1.76752	4.06159	15.7133	25.1585	24.6917	12.4855	13.5601	13.7706	8.29265	4.3423	4.02561	21.551	12.3594	10.8557	11.1945	2.19085	4.78667	TSACC
ENSG00000167858	31.1718	1.28487	0.430849	2.98218	0.00286205	0.0087873	TEKT1	6.25635	19.4427	4.06159	19.6417	32.8996	21.286	24.9711	15.6463	19.6723	18.6585	8.6846	20.1281	23.5102	24.7188	23.3815	95.1531	78.8705	104.11	TEKT1
ENSG00000005187	6.31881	3.77728	1.26966	2.97504	0.00292948	0.00897589	ACSM3	1.78753	0	0	7.85667	10.644	6.81151	2.08092	18.7756	7.86892	2.07316	4.3423	0	3.91837	9.50724	1.67011	15.6723	8.76339	11.9667	ACSM3
ENSG00000257752	23.7219	1.27122	0.428079	2.9696	0.00298186	0.00911358	LOC100420011	8.93764	10.6051	12.1848	15.7133	36.7701	23.8403	10.4046	13.5601	14.7542	24.878	16.2836	24.1537	28.4081	22.8174	36.7424	36.9418	36.149	53.8501	LOC100420011
ENSG00000189030	22.8718	1.85639	0.62513	2.9696	0.00298187	0.00911358	VHLL	1.78753	5.30255	2.03079	15.7133	5.8058	11.9201	12.4855	3.12926	3.93446	2.07316	2.17115	2.01281	11.7551	7.60579	7.51548	88.4364	109.542	118.47	VHLL
ENSG00000160808	14.3243	1.66386	0.56059	2.96805	0.00299698	0.00915248	MYL3	5.36258	3.53503	8.12317	11.785	17.4174	23.8403	24.9711	21.9048	31.4757	4.14633	0	6.03842	21.551	19.0145	15.031	8.95559	13.1451	21.54	MYL3
ENSG00000228781	2.45165	4.56071	1.53687	2.96754	0.00300194	0.00916555	RPL21P84	0	0.883759	0	8.83875	9.67634	5.10863	1.04046	2.08617	0	0	0	2.01281	1.95918	4.75362	3.34021	2.2389	2.19085	0	RPL21P84
ENSG00000287181	4.26014	4.4503	1.50056	2.96576	0.00301936	0.00921457	LOC124900731	0	0	0	5.8925	1.93527	3.40575	0	0	0	0	0	0	3.91837	7.60579	1.67011	6.71669	25.1947	20.3434	LOC124900731
ENSG00000135407	118.105	0.593224	0.200396	2.96026	0.00307384	0.00937231	AVIL	72.3949	44.1879	75.1393	109.011	79.346	99.6183	58.2658	61.5421	60.9841	64.2681	66.22	61.3906	111.673	119.791	141.959	336.954	277.142	286.004	AVIL
ENSG00000287819	5.31621	2.68932	0.910406	2.95398	0.00313706	0.00954886	LOC105375709	1.78753	3.53503	0	11.785	11.6116	11.9201	2.08092	8.3447	1.96723	0	2.17115	0	5.87755	4.75362	9.18559	6.71669	4.38169	9.57335	LOC105375709
ENSG00000134020	3.67723	4.67429	1.58244	2.95386	0.00313831	0.00955156	PEBP4	0	0	0	1.96417	7.74107	3.40575	0	0	3.93446	0	0	0	17.6326	3.8029	6.68043	4.47779	2.19085	14.36	PEBP4
ENSG00000184388	106.251	0.604824	0.204883	2.95205	0.00315676	0.00959688	PABPC1L2B	69.7136	78.6545	59.9084	111.957	104.504	101.321	88.4391	89.7055	64.9186	81.8899	69.4768	61.3906	136.163	88.4173	125.258	210.456	162.123	208.22	PABPC1L2B
ENSG00000149201	55.3472	0.766047	0.259534	2.95162	0.00316111	0.00960792	CCDC81	47.3695	36.2341	26.4003	62.8533	65.7991	59.6007	61.3872	57.3698	51.148	39.3901	47.7653	46.2945	54.8571	78.9101	60.9589	68.2864	77.7751	53.8501	CCDC81
ENSG00000122180	4.83629	3.36544	1.14088	2.94987	0.00317908	0.00965601	MYOG	3.57506	0	0	7.85667	5.8058	23.8403	8.32368	2.08617	1.96723	4.14633	2.17115	2.01281	7.83673	5.70434	5.01032	6.71669	0	0	MYOG
ENSG00000284730	7.89315	2.48733	0.843511	2.94878	0.00319032	0.00968469	TMDD1	3.57506	0	4.06159	18.6596	11.6116	11.9201	10.4046	10.4309	8.85254	0	3.25672	10.064	7.83673	12.3594	14.1959	0	7.66797	7.18001	TMDD1
ENSG00000201944	15.573	1.68527	0.572117	2.94567	0.00322257	0.00976714	LOC124900423	7.15011	11.4889	1.0154	31.4267	22.2556	11.0687	14.5664	17.7325	4.91808	8.29265	5.42787	9.05763	16.6531	19.9652	12.5258	22.389	28.481	35.9	LOC124900423
ENSG00000266405	28.7933	1.18744	0.403361	2.94387	0.00324134	0.00981851	CBX3P2	19.6628	13.2564	13.2002	29.4625	33.8672	41.7205	39.5375	15.6463	33.4429	16.5853	8.6846	15.096	58.7755	35.1768	33.4021	26.8668	50.3895	33.5067	CBX3P2
ENSG00000170426	3.09749	4.54632	1.54497	2.94266	0.00325405	0.00985367	SDR9C7	0	0	0	3.92833	2.9029	5.10863	2.08092	2.08617	0	0	0	3.01921	3.91837	1.90145	11.6908	8.95559	6.57254	3.59	SDR9C7
ENSG00000273768	5.70725	3.92117	1.33403	2.93934	0.00328916	0.00994992	LOC124904613	1.78753	0	0	7.85667	1.93527	17.8802	9.36414	5.21544	0	0	3.25672	0	3.91837	9.50724	12.5258	8.95559	10.9542	9.57335	LOC124904613
ENSG00000261105	20.9559	1.1753	0.399889	2.93906	0.00329213	0.0099578	LMO7-AS1	12.5127	14.1401	12.1848	31.4267	31.9319	24.6917	20.8092	31.2926	29.5085	15.5487	8.6846	17.1089	23.5102	33.2753	27.5568	17.9112	13.1451	11.9667	LMO7-AS1
ENSG00000277739	15.3058	1.87585	0.63829	2.93888	0.00329405	0.00996248	RNA5-8SP10	1.78753	6.18631	1.0154	15.7133	10.644	7.66295	17.6878	22.9479	16.7215	4.14633	6.51345	5.03202	9.79591	19.9652	12.5258	41.4196	35.0536	40.6867	RNA5-8SP10
ENSG00000245317	85.4269	0.662458	0.225501	2.93772	0.00330635	0.00999745	MRNIP-DT	61.6697	60.9793	62.9546	110.975	101.602	81.7381	103.006	94.9209	109.181	88.1094	74.9046	46.2945	75.4285	117.89	94.3611	94.0337	85.4431	74.1934	MRNIP-DT
ENSG00000180834	37.8222	0.966763	0.329869	2.93075	0.00338146	0.0102142	MAP6D1	19.6628	16.7914	14.2156	24.5521	41.6083	33.2061	42.6589	45.8958	32.4593	25.9145	21.7115	24.1537	40.1632	38.029	36.7424	68.2864	86.5385	68.2101	MAP6D1
ENSG00000189376	121.514	0.636084	0.217046	2.93064	0.00338264	0.0102166	C8orf76	61.6697	95.4459	43.662	121.778	82.2489	109.836	109.248	93.8778	116.067	81.8899	104.215	79.5059	144.98	161.623	147.805	245.159	201.558	186.68	C8orf76
ENSG00000127249	32.2016	1.03766	0.354208	2.92952	0.00339488	0.0102513	ATP13A4	18.769	19.4427	23.3541	49.1042	39.673	37.4633	28.0924	34.4219	45.2463	25.9145	23.8826	22.1409	27.4286	26.6203	50.1032	30.2251	26.2902	51.4567	ATP13A4
ENSG00000105982	19.1657	1.43528	0.490304	2.92733	0.00341884	0.0103144	RNF32	3.57506	10.6051	18.2771	37.3192	21.2879	28.0975	26.0115	32.3357	20.6559	4.14633	6.51345	14.0896	16.6531	15.2116	21.7114	21.2695	32.8627	14.36	RNF32
ENSG00000106013	9.37274	1.97657	0.675734	2.92507	0.00344373	0.0103802	ANKRD7	1.78753	6.18631	4.06159	17.6775	13.5469	16.1773	4.16184	16.6894	5.90169	2.07316	6.51345	6.03842	13.7143	10.458	14.1959	15.6723	5.47712	8.37668	ANKRD7
ENSG00000269226	110.221	0.672515	0.229929	2.92488	0.00344586	0.0103854	TMSB15B	106.358	71.5844	75.1393	140.438	130.631	132.824	141.503	95.964	140.657	53.9022	102.044	92.5891	146.939	121.693	95.1961	127.617	83.2522	125.65	TMSB15B
ENSG00000148942	11.458	2.19948	0.752778	2.92182	0.00347998	0.0104754	SLC5A12	3.57506	0	4.06159	14.7312	7.74107	11.9201	4.16184	8.3447	13.7706	2.07316	0	2.01281	17.6326	13.3101	10.0206	14.5528	32.8627	45.4734	SLC5A12
ENSG00000247624	35.6857	0.968589	0.331673	2.92031	0.00349683	0.010519	CPEB2-DT	26.8129	25.629	19.2925	42.2296	47.4141	51.0863	39.5375	35.465	54.0988	20.7316	5.42787	23.1473	48.9796	42.7826	53.4434	34.7029	28.481	43.0801	CPEB2-DT
ENSG00000166111	5.21674	3.6565	1.25229	2.91986	0.00350192	0.0105332	SVOP	0	0	2.03079	7.85667	3.87054	11.9201	2.08092	5.21544	5.90169	12.439	4.3423	2.01281	5.87755	5.70434	3.34021	8.95559	8.76339	3.59	SVOP
ENSG00000168329	3.7561	4.79945	1.64408	2.91922	0.00350905	0.0105511	CX3CR1	0	0	0	3.92833	0	10.2173	0	6.25852	0	0	0	0	2.93877	10.458	8.35054	6.71669	4.38169	14.36	CX3CR1
ENSG00000224514	1.97202	5.1041	1.74915	2.91805	0.00352229	0.0105885	LINC00620	0	0	0	3.92833	7.74107	5.96007	6.24276	0	1.96723	0	2.17115	2.01281	0	3.8029	1.67011	0	0	0	LINC00620
ENSG00000273828	21.2172	1.50113	0.514476	2.91778	0.00352538	0.0105966	LOC124904917	4.46882	3.53503	16.2463	20.6237	15.4821	30.6518	20.8092	12.517	23.6068	9.32923	2.17115	2.01281	9.79591	19.9652	16.7011	52.6141	59.1529	62.2267	LOC124904917
ENSG00000269794	4.77902	4.17607	1.43386	2.91247	0.00358584	0.0107567	LOC100887072	0	0	0	1.96417	3.87054	3.40575	0	2.08617	3.93446	0	2.17115	0	3.91837	3.8029	5.01032	16.7917	17.5268	21.54	LOC100887072
ENSG00000124839	19.8668	1.40396	0.482221	2.91144	0.00359764	0.0107897	RAB17	17.8753	6.18631	11.1694	25.5342	39.673	28.0975	20.8092	16.6894	11.8034	33.1706	19.5403	10.064	25.4694	29.4724	21.7114	8.95559	23.0039	8.37668	RAB17
ENSG00000277639	2.66096	5.1442	1.7694	2.90732	0.00364544	0.010925	CHD9NB	0	0	0	7.85667	0	10.2173	4.16184	0	6.88531	0	0	0	2.93877	1.90145	1.67011	10.075	2.19085	0	CHD9NB
ENSG00000173811	3.7711	3.76978	1.29684	2.90689	0.00365042	0.0109358	CCDC13-AS1	0	0	2.03079	3.92833	11.6116	10.2173	4.16184	1.04309	3.93446	0	2.17115	4.02561	3.91837	3.8029	3.34021	6.71669	2.19085	4.78667	CCDC13-AS1
ENSG00000169327	6.70222	4.15916	1.43156	2.90533	0.00366866	0.0109844	OR5AU1	0	0	0	3.92833	0	5.10863	7.28322	6.25852	1.96723	2.07316	0	0	11.7551	11.4087	3.34021	26.8668	26.2902	14.36	OR5AU1
ENSG00000138823	21.4224	1.32894	0.457654	2.90381	0.00368656	0.0110318	MTTP	12.5127	5.30255	8.12317	21.6058	23.2232	20.4345	15.6069	20.8617	23.6068	0	6.51345	6.03842	23.5102	17.113	13.3609	47.0168	65.7254	55.0467	MTTP
ENSG00000275450	10.8702	2.39818	0.826093	2.90304	0.00369565	0.0110565	PTGER4P2-CDK2AP2P2	3.57506	0	2.03079	7.85667	7.74107	13.623	9.36414	3.12926	0	4.14633	8.6846	8.05123	13.7143	19.9652	31.732	17.9112	27.3856	16.7534	PTGER4P2-CDK2AP2P2
ENSG00000139410	47.1631	0.77643	0.268029	2.89682	0.00376967	0.0112642	SDSL	44.6882	41.5367	44.6774	86.4233	61.9286	75.778	61.3872	82.4039	76.722	46.6462	28.2249	32.2049	48.9796	34.2261	35.9073	17.9112	19.7176	9.57335	SDSL
ENSG00000136872	5.15194	3.05817	1.05582	2.89648	0.0037738	0.0112753	ALDOB	3.57506	0	0	13.7492	4.83817	11.9201	0	4.17235	1.96723	0	2.17115	0	3.91837	3.8029	8.35054	8.95559	10.9542	14.36	ALDOB
ENSG00000242479	12.6118	1.5869	0.548491	2.89321	0.00381322	0.0113805	EIF2AK1P1	6.25635	10.6051	4.06159	21.6058	23.2232	18.7316	28.0924	10.4309	11.8034	6.21949	13.0269	10.064	11.7551	11.4087	15.031	8.95559	10.9542	4.78667	EIF2AK1P1
ENSG00000270863	7.13756	2.32808	0.804869	2.89249	0.003822	0.0114016	DDX55P1	3.57506	3.53503	0	8.83875	10.644	17.0288	6.24276	2.08617	5.90169	0	2.17115	2.01281	13.7143	3.8029	10.0206	11.1945	10.9542	16.7534	DDX55P1
ENSG00000169885	8.73947	2.33532	0.807523	2.89196	0.00382851	0.0114185	CALML6	1.78753	1.76752	4.06159	15.7133	15.4821	6.81151	20.8092	14.6032	1.96723	2.07316	0	4.02561	9.79591	15.2116	13.3609	6.71669	8.76339	14.36	CALML6
ENSG00000177182	5.83755	2.55372	0.883121	2.89169	0.00383171	0.0114268	CLVS1	3.57506	0	2.03079	15.7133	7.74107	9.36582	2.08092	5.21544	4.91808	0	6.51345	3.01921	5.87755	5.70434	5.01032	10.075	9.85881	8.37668	CLVS1
ENSG00000248592	32.6208	1.10808	0.383391	2.89021	0.00384987	0.0114758	STIMATE-MUSTN1	10.7252	21.2102	16.2463	32.4087	44.5112	27.246	32.2543	38.5942	18.6887	26.9511	26.0538	24.1537	42.1224	46.5855	50.1032	61.5697	43.8169	23.9334	STIMATE-MUSTN1
ENSG00000170684	51.966	0.830162	0.287245	2.89008	0.00385141	0.0114792	ZNF296	39.3256	28.2803	22.3387	45.1758	71.6049	44.2748	62.4276	56.3267	62.9514	41.4633	34.7384	34.2177	50.9387	28.5217	33.4021	85.0781	98.5881	95.7335	ZNF296
ENSG00000243607	5.93235	3.53987	1.2252	2.88922	0.00386201	0.0115095	RPL35AP26	1.78753	0	0	11.785	2.9029	6.81151	4.16184	2.08617	3.93446	0	2.17115	4.02561	7.83673	10.458	10.0206	11.1945	12.0497	15.5567	RPL35AP26
ENSG00000265321	2.26523	4.97601	1.72251	2.88882	0.00386687	0.0115214	MIR4263	0	0	0	5.8925	7.74107	2.55432	0	0	6.88531	0	2.17115	2.01281	0.979591	1.90145	1.67011	0	6.57254	2.39334	MIR4263
ENSG00000163631	8.62093	4.15641	1.43898	2.88844	0.00387155	0.0115341	ALB	0	0	0	1.96417	1.93527	5.10863	0	10.4309	3.93446	0	0	4.02561	11.7551	1.90145	5.01032	42.539	30.6719	35.9	ALB
ENSG00000270194	57.0574	0.77752	0.269513	2.88491	0.00391527	0.0116514	GOLGA4-AS1	35.7506	24.7452	38.5851	47.14	65.7991	56.1949	85.3178	77.1884	62.9514	55.9754	45.5941	50.3202	56.8163	57.0434	63.4641	85.0781	71.2025	47.8667	GOLGA4-AS1
ENSG00000173221	72.5412	0.656774	0.227714	2.88421	0.00392397	0.011676	GLRX	88.4826	74.2357	67.0162	147.312	92.8929	122.607	43.6993	50.0682	64.9186	72.5607	78.1614	64.4098	68.5714	98.8753	82.6703	26.8668	24.0993	38.2934	GLRX
ENSG00000124664	11.2533	2.09441	0.726249	2.88388	0.00392809	0.0116857	SPDEF	0	3.53503	6.09238	18.6596	9.67634	11.9201	2.08092	2.08617	3.93446	0	6.51345	0	21.551	19.9652	10.8557	32.464	19.7176	33.5067	SPDEF
ENSG00000248713	19.2024	1.90365	0.660296	2.88303	0.00393875	0.0117148	C4orf54	3.57506	1.76752	2.03079	7.85667	7.74107	11.9201	2.08092	6.25852	3.93446	2.07316	6.51345	6.03842	27.4286	30.4232	30.0619	58.2113	63.5346	74.1934	C4orf54
ENSG00000214184	12.8236	1.68722	0.58562	2.88109	0.00396306	0.0117793	GCC2-AS1	4.46882	4.41879	12.1848	27.4983	15.4821	23.8403	24.9711	15.6463	9.83615	8.29265	16.2836	6.03842	11.7551	10.458	18.3712	12.3139	6.57254	2.39334	GCC2-AS1
ENSG00000200887	4.79204	4.29919	1.49275	2.88006	0.00397605	0.0118153	RNU6-598P	0	0	0	4.91042	0	5.10863	1.04046	4.17235	0	0	0	0	3.91837	10.458	9.18559	11.1945	21.9085	14.36	RNU6-598P
ENSG00000163993	5.96566	2.65305	0.921362	2.87949	0.00398319	0.01183	S100P	0	1.76752	5.07698	18.6596	8.70871	14.4745	0	5.21544	5.90169	3.10974	2.17115	0	2.93877	0.950724	5.84538	13.4334	13.1451	5.98334	S100P
ENSG00000196747	30.6365	1.25034	0.43551	2.87099	0.00409192	0.0121182	H2AC13	5.36258	15.0239	19.2925	34.3729	33.8672	25.5432	36.4161	22.9479	24.5904	8.29265	8.6846	16.1025	19.5918	38.029	45.928	38.0612	75.5842	83.7668	H2AC13
ENSG00000228919	10.8977	1.89902	0.661647	2.87014	0.00410286	0.0121479	LOC389199	5.36258	3.53503	2.03079	14.7312	5.8058	20.4345	14.5664	13.5601	18.6887	6.21949	2.17115	0	13.7143	11.4087	8.35054	17.9112	19.7176	17.95	LOC389199
ENSG00000144290	12.7085	1.65497	0.578041	2.86307	0.00419562	0.0123885	SLC4A10	5.36258	5.30255	6.09238	21.6058	19.3527	11.9201	8.32368	10.4309	1.96723	10.3658	4.3423	14.0896	17.6326	20.9159	30.0619	15.6723	10.9542	14.36	SLC4A10
ENSG00000215244	18.5349	1.26991	0.4439	2.8608	0.00422572	0.0124664	LINC02649	7.15011	14.1401	19.2925	37.3192	30.9643	28.9489	10.4046	18.7756	7.86892	14.5121	10.8557	10.064	26.449	22.8174	32.5671	11.1945	8.76339	21.54	LINC02649
ENSG00000215595	27.7866	1.69982	0.594191	2.86072	0.00422676	0.0124667	C20orf202	3.57506	8.83759	0	19.6417	15.4821	6.81151	10.4046	2.08617	7.86892	4.14633	6.51345	0	11.7551	11.4087	25.0516	113.064	131.451	122.06	C20orf202
ENSG00000265055	3.15589	4.49201	1.57225	2.85705	0.00427597	0.0125939	LOC124904048	0	0	0	3.92833	7.74107	0	2.08092	7.30161	1.96723	4.14633	2.17115	4.02561	7.83673	9.50724	1.67011	2.2389	2.19085	0	LOC124904048
ENSG00000174827	20.5821	1.58985	0.556923	2.85471	0.00430764	0.0126696	PDZK1	2.68129	3.53503	6.09238	13.7492	13.5469	9.36582	6.24276	6.25852	3.93446	4.14633	5.42787	2.01281	17.6326	20.9159	20.0413	67.1669	75.5842	92.1434	PDZK1
ENSG00000143450	42.3394	1.05002	0.36823	2.85153	0.00435091	0.0127838	OAZ3	41.1131	12.3726	26.4003	54.9967	44.5112	65.5608	41.6184	51.1113	44.2627	6.21949	13.0269	23.1473	65.6326	29.4724	50.1032	78.3614	59.1529	55.0467	OAZ3
ENSG00000249328	18.2948	1.48251	0.51998	2.85108	0.00435703	0.0128003	LOC101927040	9.8314	10.6051	4.06159	27.4983	22.2556	19.5831	4.16184	12.517	16.7215	7.25607	10.8557	2.01281	8.81632	17.113	19.2062	33.5835	61.3437	41.8834	LOC101927040
ENSG00000230162	14.8916	1.51101	0.530233	2.8497	0.00437599	0.0128491	CT45A11P	10.7252	7.07007	4.06159	13.7492	15.4821	33.2061	5.2023	2.08617	1.96723	4.14633	6.51345	8.05123	17.6326	14.2609	24.2166	30.2251	38.3398	31.1134	CT45A11P
ENSG00000245017	11.2973	1.82208	0.639716	2.84826	0.00439591	0.012902	LINC02453	5.36258	8.83759	2.03079	17.6775	17.4174	22.9888	5.2023	13.5601	13.7706	12.439	6.51345	0	20.5714	15.2116	14.1959	7.83614	6.57254	13.1633	LINC02453
ENSG00000243629	12.9458	2.59826	0.912498	2.84742	0.00440755	0.0129291	LINC00880	0	1.76752	2.03079	13.7492	3.87054	5.10863	5.2023	7.30161	5.90169	4.14633	0	5.03202	12.7347	3.8029	5.84538	41.4196	49.2941	65.8167	LINC00880
ENSG00000235651	81.7787	0.599175	0.210517	2.8462	0.0044244	0.0129757	G3BP1P1	57.2009	68.0494	80.2163	96.2442	119.019	95.3611	78.0345	73.0161	84.5909	61.1583	49.9364	82.5251	90.1224	80.8115	101.877	82.8392	78.8705	92.1434	G3BP1P1
ENSG00000214626	2.45154	4.47018	1.57217	2.84331	0.00446472	0.0130882	POLR3DP1	0	0	0	3.92833	5.8058	1.70288	0	4.17235	1.96723	6.21949	2.17115	6.03842	3.91837	1.90145	1.67011	2.2389	0	2.39334	POLR3DP1
ENSG00000234371	2.01102	5.11489	1.80069	2.84052	0.00450397	0.0131932	RPSAP31	0	0	0	3.92833	0.967634	12.7716	0	0	0	0	0	0	3.91837	1.90145	3.34021	0	2.19085	7.18001	RPSAP31
ENSG00000216990	7.93781	2.40066	0.84517	2.84044	0.0045051	0.0131951	HSPD1P10	0	3.53503	2.03079	7.85667	7.74107	13.623	8.32368	4.17235	3.93446	6.21949	2.17115	1.0064	1.95918	7.60579	6.68043	16.7917	24.0993	25.13	HSPD1P10
ENSG00000240235	3.62473	4.3453	1.53035	2.83942	0.00451961	0.0132347	RN7SL794P	0	0	0	6.87458	1.93527	1.70288	0	0	0	0	0	0	2.93877	12.3594	4.17527	13.4334	9.85881	11.9667	RN7SL794P
ENSG00000145020	12.9595	1.64059	0.579198	2.83253	0.00461815	0.0134939	AMT	3.57506	5.30255	8.12317	15.7133	13.5469	22.9888	11.4451	14.6032	14.7542	4.14633	2.17115	12.0768	12.7347	8.55652	14.1959	13.4334	29.5764	26.3267	AMT
ENSG00000284738	44.1493	0.758433	0.267931	2.8307	0.0046446	0.0135653	LOC101928059	37.5381	28.2803	30.4619	54.9967	57.0904	51.0863	72.8322	67.8007	68.8531	31.0974	35.824	45.2881	41.1428	43.7333	40.0826	23.5084	33.9581	31.1134	LOC101928059
ENSG00000276168	9719.59	0.590664	0.208717	2.82998	0.0046551	0.0135901	RN7SL1	7147.43	7488.97	5911.64	12993.9	8250.05	9701.29	6540.33	8659.71	6074.81	4905.1	6022.77	7523.87	12495.7	13969	17380	12256.8	14266.8	13364.4	RN7SL1
ENSG00000248522	3.65504	3.72452	1.31661	2.82887	0.00467127	0.0136329	SBF1P1	0	1.76752	0	3.92833	13.5469	6.81151	2.08092	0	0	4.14633	8.6846	4.02561	1.95918	1.90145	3.34021	2.2389	6.57254	4.78667	SBF1P1
ENSG00000245975	18.6491	1.23794	0.43767	2.82848	0.00467695	0.013648	MINDY2-DT	16.0878	7.95383	10.154	27.4983	25.1585	28.0975	19.7687	25.0341	15.7378	17.6219	17.3692	7.04482	11.7551	19.0145	18.3712	26.8668	23.0039	19.1467	MINDY2-DT
ENSG00000140009	11.4405	2.046	0.723938	2.82621	0.00471017	0.0137315	ESR2	1.78753	3.53503	3.04619	16.6954	6.77344	11.0687	9.36414	4.17235	3.93446	6.21949	2.17115	0	23.5102	11.4087	8.35054	34.7029	32.8627	26.3267	ESR2
ENSG00000124713	95.5261	0.590969	0.209305	2.82349	0.00475043	0.0138428	GNMT	64.351	56.5605	47.7236	104.101	63.8638	86.8467	88.4391	81.3608	106.23	42.4998	48.8508	52.333	95.9999	111.235	98.5363	192.545	182.936	195.057	GNMT
ENSG00000274512	89.2814	0.675693	0.239459	2.82174	0.00477633	0.0139108	TBC1D3	36.6443	58.3281	53.816	87.4054	83.2165	67.2636	95.7224	59.456	82.6237	47.6828	65.1345	77.493	114.612	106.481	81.0002	161.201	143.501	185.484	TBC1D3
ENSG00000125879	9.00638	2.43256	0.863419	2.81736	0.004842	0.0140853	OTOR	0.893764	3.53503	0	5.8925	6.77344	11.9201	2.08092	2.08617	1.96723	0	2.17115	1.0064	9.79591	19.9652	12.5258	23.5084	32.8627	25.13	OTOR
ENSG00000180613	27.0302	1.13738	0.403809	2.81663	0.00485305	0.0141144	GSX2	23.2379	14.1401	14.2156	51.0683	27.0937	35.7604	8.32368	20.8617	15.7378	22.8048	15.198	26.1665	47.0204	20.9159	45.928	29.1057	30.6719	38.2934	GSX2
ENSG00000237596	17.8526	1.42731	0.507107	2.81462	0.0048835	0.0141922	PDE7B-AS1	7.15011	7.07007	8.12317	21.6058	23.2232	15.3259	10.4046	14.6032	7.86892	6.21949	16.2836	19.1217	19.5918	42.7826	36.7424	16.7917	19.7176	28.72	PDE7B-AS1
ENSG00000258819	7.97435	2.27877	0.810576	2.81129	0.00493429	0.0143246	LINC02289	4.46882	5.30255	0	29.4625	10.644	8.51438	10.4046	6.25852	7.86892	10.3658	0	6.03842	3.91837	9.50724	8.35054	5.59724	12.0497	4.78667	LINC02289
ENSG00000168062	10.4347	1.77664	0.631965	2.81129	0.00493437	0.0143246	BATF2	1.78753	7.07007	10.154	17.6775	19.3527	27.246	6.24276	4.17235	9.83615	8.29265	6.51345	14.0896	17.6326	17.113	5.01032	4.47779	8.76339	2.39334	BATF2
ENSG00000242085	28.874	1.07372	0.382431	2.80762	0.0049909	0.0144668	RPS20P33	13.4065	18.5589	14.2156	38.3012	33.8672	25.5432	33.2947	33.3788	26.5576	21.7682	10.8557	36.2305	30.3673	29.4724	27.5568	43.6585	50.3895	32.31	RPS20P33
ENSG00000223142	2.45337	4.96032	1.76754	2.80634	0.00501079	0.0145214	RN7SKP252	0	0	0	7.85667	3.87054	4.25719	2.08092	0	8.85254	6.21949	1.08557	0	0	1.90145	5.84538	0	2.19085	0	RN7SKP252
ENSG00000137558	23.5917	1.40737	0.501951	2.80381	0.00505025	0.0146278	PI15	5.36258	7.95383	4.06159	19.6417	11.6116	15.3259	14.5664	12.517	17.7051	10.3658	15.198	10.064	26.449	52.2898	38.4125	71.6447	46.0078	45.4734	PI15
ENSG00000131400	9.45089	1.98871	0.709713	2.80213	0.00507669	0.0146997	NAPSA	5.36258	3.53503	2.03079	21.6058	17.4174	5.10863	4.16184	10.4309	9.83615	6.21949	4.3423	8.05123	20.5714	13.3101	8.35054	13.4334	4.38169	11.9667	NAPSA
ENSG00000225265	54.3179	0.758173	0.27086	2.79914	0.00512397	0.0148286	TAF1A-AS1	32.1755	36.2341	41.6313	70.71	48.3817	66.4122	76.9941	52.1544	53.1152	41.4633	54.2787	47.301	63.6734	78.9101	60.9589	47.0168	66.8208	39.49	TAF1A-AS1
ENSG00000233024	19.41	1.24758	0.446262	2.79562	0.00518007	0.0149781	NPIPA5	8.93764	12.3726	10.154	31.4267	22.2556	21.286	19.7687	8.3447	27.5412	17.6219	13.0269	16.1025	23.5102	28.5217	26.7217	19.0306	16.4314	26.3267	NPIPA5
ENSG00000278189	15.061	1.78363	0.638549	2.79326	0.00521794	0.015073	RNA5-8SN1	0.893764	6.18631	2.03079	13.7492	9.67634	8.51438	17.6878	22.9479	16.7215	4.14633	5.42787	6.03842	9.79591	19.9652	12.5258	42.539	33.9581	38.2934	RNA5-8SN1
ENSG00000213640	13.8058	3.25695	1.16626	2.79265	0.00522783	0.0150983	EEF1DP4	0	0	2.03079	11.785	2.9029	3.40575	12.4855	2.08617	9.83615	0	1.08557	1.0064	7.83673	12.3594	11.6908	51.4946	51.4849	67.0134	EEF1DP4
ENSG00000082074	6.97458	2.5976	0.930931	2.79032	0.00526555	0.0152007	FYB1	3.57506	1.76752	0	7.85667	11.6116	13.623	2.08092	10.4309	9.83615	0	6.51345	4.02561	9.79591	1.90145	8.35054	4.47779	15.3359	14.36	FYB1
ENSG00000237928	8.1969	1.97253	0.707376	2.78853	0.00529486	0.0152739	NFIA-AS2	3.57506	5.30255	6.09238	37.3192	7.74107	13.623	8.32368	2.08617	1.96723	2.07316	2.17115	2.01281	15.6735	11.4087	13.3609	7.83614	2.19085	4.78667	NFIA-AS2
ENSG00000270225	50.3514	0.988899	0.35469	2.78807	0.00530237	0.0152923	MTCO2P22	10.7252	17.6752	24.3695	26.5162	29.029	47.6805	39.5375	43.8097	51.148	39.3901	30.3961	14.0896	82.2857	77.9594	53.4434	123.139	89.8247	105.307	MTCO2P22
ENSG00000204913	10.2961	3.32037	1.19195	2.78565	0.00534198	0.0153933	LRRC3C	0	1.76752	0	7.85667	1.93527	8.51438	4.16184	9.38778	11.8034	0	0	2.01281	7.83673	9.50724	7.51548	20.1501	43.8169	49.0634	LRRC3C
ENSG00000234492	56.751	0.747539	0.268699	2.78207	0.00540127	0.0155392	RPL34-DT	32.1755	43.3042	44.6774	69.7279	49.3493	81.7381	70.7513	64.6714	51.148	43.5364	18.4548	31.1985	61.7143	57.9942	64.2991	77.2419	86.5385	72.9968	RPL34-DT
ENSG00000148832	10.1856	1.95163	0.701885	2.78055	0.00542666	0.0156006	PAOX	2.68129	3.53503	5.07698	10.8029	14.5145	17.8802	11.4451	4.17235	19.6723	15.5487	13.0269	11.0704	6.85714	12.3594	5.84538	7.83614	18.6222	2.39334	PAOX
ENSG00000154080	28.5756	0.96834	0.348385	2.77951	0.00544407	0.0156473	CHST9	17.8753	15.9077	22.3387	35.355	32.8996	40.869	18.7283	20.8617	23.6068	12.439	10.8557	14.0896	45.0612	34.2261	49.2682	29.1057	52.5803	38.2934	CHST9
ENSG00000199545	37.8256	0.990748	0.35658	2.77848	0.00546147	0.0156902	RNA5SP195	10.7252	27.3965	35.5389	32.4087	50.317	62.155	32.2543	22.9479	16.7215	20.7316	22.7971	28.1793	40.1632	30.4232	43.4228	62.6891	82.1568	59.8334	RNA5SP195
ENSG00000172403	10.7302	1.67668	0.603707	2.77731	0.00548112	0.0157369	SYNPO2	5.36258	3.53503	6.09238	15.7133	18.385	13.623	7.28322	12.517	12.787	2.07316	2.17115	4.02561	8.81632	19.9652	11.6908	22.389	8.76339	17.95	SYNPO2
ENSG00000227533	28.519	1.00038	0.360501	2.77497	0.00552076	0.0158423	SLC2A1-DT	16.9815	24.7452	24.3695	34.3729	63.8638	34.0575	40.578	47.982	49.1808	19.695	19.5403	18.1153	41.1428	23.7681	23.3815	13.4334	10.9542	7.18001	SLC2A1-DT
ENSG00000233593	51.034	0.792606	0.285796	2.77332	0.0055487	0.0159174	LINC02609	45.582	37.1179	29.4465	88.3875	55.1551	51.9377	54.1039	36.508	49.1808	35.2438	33.6528	44.2817	54.8571	83.6637	82.6703	38.0612	44.9124	53.8501	LINC02609
ENSG00000260941	41.5856	0.884697	0.319026	2.77312	0.0055522	0.015924	LINC00622	43.7944	20.3264	19.2925	43.2117	45.4788	65.5608	32.2543	29.2064	39.3446	19.695	26.0538	32.2049	58.7755	81.7623	70.9796	39.1807	38.3398	43.0801	LINC00622
ENSG00000186642	95.7643	0.622409	0.224481	2.77266	0.00555998	0.0159447	PDE2A	72.3949	86.6083	61.9392	112.94	111.278	116.647	87.3987	87.6193	60.9841	123.353	110.729	87.5571	94.0408	109.333	84.3404	102.989	71.2025	142.404	PDE2A
ENSG00000225991	13.9226	1.41812	0.512999	2.76437	0.00570329	0.0163226	RPL23AP34	6.25635	6.18631	14.2156	19.6417	24.1908	26.3946	4.16184	7.30161	10.8198	8.29265	8.6846	10.064	10.7755	15.2116	19.2062	10.075	25.1947	23.9334	RPL23AP34
ENSG00000157578	34.1083	1.07399	0.388535	2.76419	0.00570636	0.0163262	LCA5L	20.5566	12.3726	24.3695	37.3192	33.8672	48.532	26.0115	36.508	50.1644	35.2438	33.6528	19.1217	28.4081	36.1275	51.7733	41.4196	56.962	21.54	LCA5L
ENSG00000122735	6.94351	3.42749	1.24146	2.76086	0.00576493	0.0164797	DNAI1	0	1.76752	0	5.8925	10.644	3.40575	4.16184	3.12926	0.983615	8.29265	6.51345	4.02561	1.95918	1.90145	10.8557	26.8668	14.2405	20.3434	DNAI1
ENSG00000128573	72.0048	0.652592	0.23652	2.75914	0.00579538	0.0165509	FOXP2	62.5635	56.5605	32.4927	64.8175	86.1194	88.5496	61.3872	79.2746	63.935	67.3778	59.7066	66.4226	103.837	97.9246	77.66	69.4058	76.6797	81.3734	FOXP2
ENSG00000236489	8.53195	2.62171	0.950258	2.75894	0.00579886	0.0165584	RPL34P10	2.68129	1.76752	0	10.8029	10.644	6.81151	11.4451	6.25852	6.88531	4.14633	4.3423	4.02561	0	12.3594	11.6908	5.59724	23.0039	31.1134	RPL34P10
ENSG00000234639	2.14278	4.71728	1.71012	2.75845	0.00580768	0.0165808	LOC100128052	0	0	0	2.94625	1.93527	8.51438	0	0	0	0	0	0	1.95918	2.85217	0	11.1945	4.38169	4.78667	LOC100128052
ENSG00000281706	20.2547	1.30859	0.474759	2.75634	0.00584528	0.0166734	LINC01012	12.5127	12.3726	10.154	23.57	30.9643	32.3547	7.28322	22.9479	13.7706	16.5853	27.1394	24.1537	21.551	30.4232	11.6908	26.8668	30.6719	9.57335	LINC01012
ENSG00000234694	12.4315	2.14027	0.776848	2.75507	0.00586802	0.0167264	CDC20-DT	3.57506	1.76752	4.06159	13.7492	6.77344	20.4345	10.4046	0	8.85254	4.14633	5.42787	14.0896	32.3265	12.3594	10.0206	11.1945	26.2902	38.2934	CDC20-DT
ENSG00000252010	4.64684	3.69703	1.34344	2.75191	0.0059249	0.0168671	SCARNA5	0	1.76752	0	12.7671	7.74107	3.40575	2.08092	4.17235	0.983615	3.10974	7.59902	2.01281	0	7.60579	8.35054	5.59724	3.28627	13.1633	SCARNA5
ENSG00000120471	27.5139	1.34954	0.49069	2.7503	0.00595407	0.0169358	TP53AIP1	7.15011	8.83759	12.1848	21.6058	13.5469	35.7604	14.5664	22.9479	17.7051	12.439	8.6846	9.05763	13.7143	34.2261	53.4434	43.6585	84.3476	81.3734	TP53AIP1
ENSG00000160973	4.60496	3.09615	1.12609	2.74948	0.00596902	0.0169748	FOXH1	0	3.53503	0	15.7133	8.70871	6.81151	11.4451	8.3447	7.86892	0	2.17115	4.02561	1.95918	0	3.34021	0	6.57254	2.39334	FOXH1
ENSG00000099338	35.948	1.03073	0.375082	2.74802	0.00599557	0.0170413	CATSPERG	25.0254	31.8153	9.13857	57.9429	44.5112	34.0575	46.8207	41.7235	20.6559	38.3535	41.2518	26.1665	28.4081	27.571	31.732	36.9418	42.7215	62.2267	CATSPERG
ENSG00000181585	39.1012	0.909366	0.331164	2.74597	0.00603332	0.0171323	TMIE	17.8753	28.2803	30.4619	53.0325	44.5112	45.9777	22.8901	45.8958	53.1152	24.878	21.7115	36.2305	54.8571	43.7333	68.4744	38.0612	42.7215	31.1134	TMIE
ENSG00000132872	87.1895	0.626511	0.228255	2.74478	0.00605511	0.0171869	SYT4	53.6258	60.0956	54.8314	102.137	69.6696	88.5496	54.1039	39.6373	39.3446	70.4875	110.729	118.756	123.429	138.806	160.33	98.5115	81.0614	105.307	SYT4
ENSG00000137959	6.02455	2.31047	0.844098	2.73721	0.00619626	0.0175487	IFI44L	1.78753	1.76752	4.06159	9.82083	15.4821	11.9201	0	0	1.96723	4.14633	0	0	17.6326	20.9159	16.7011	2.2389	0	0	IFI44L
ENSG00000178685	78.5459	0.70732	0.258492	2.73633	0.00621279	0.0175862	PARP10	53.6258	47.723	71.0778	115.886	93.8605	71.5208	99.8842	91.7917	96.3943	87.0728	47.7653	75.4802	51.9183	62.7478	70.1445	116.423	101.874	58.6367	PARP10
ENSG00000254996	88.9126	0.604425	0.220962	2.73543	0.00622997	0.0176312	ANKHD1-EIF4EBP3	58.0947	66.2819	54.8314	113.922	70.6373	88.5496	84.2773	86.5762	87.5417	60.1217	105.301	90.5763	83.2653	73.2057	95.1961	118.662	128.165	135.223	ANKHD1-EIF4EBP3
ENSG00000228063	15.6557	1.46269	0.534882	2.7346	0.00624561	0.017668	LYPLAL1-DT	9.8314	6.18631	12.1848	13.7492	30.9643	32.3547	18.7283	21.9048	21.6395	10.3658	4.3423	2.01281	30.3673	20.9159	15.866	19.0306	6.57254	4.78667	LYPLAL1-DT
ENSG00000245281	26.2228	1.15282	0.421623	2.73425	0.00625229	0.017684	ASAH1-AS1	15.194	12.3726	26.4003	43.2117	54.1875	22.1374	42.6589	33.3788	44.2627	14.5121	19.5403	6.03842	27.4286	17.113	28.3918	20.1501	30.6719	14.36	ASAH1-AS1
ENSG00000241597	22.4099	1.13463	0.415008	2.734	0.00625706	0.0176892	RPS9P3	12.5127	8.83759	20.3079	25.5342	29.029	35.7604	31.2138	16.6894	11.8034	14.5121	13.0269	18.1153	35.2653	24.7188	27.5568	22.389	27.3856	28.72	RPS9P3
ENSG00000199497	5.99005	2.45454	0.898045	2.73321	0.00627213	0.01773	RNU1-94P	3.57506	1.76752	1.0154	17.6775	13.5469	4.25719	2.08092	7.30161	1.96723	0	0	0	5.87755	2.85217	9.18559	6.71669	12.0497	17.95	RNU1-94P
ENSG00000166592	17.4958	1.43258	0.524443	2.73163	0.00630221	0.0178056	RRAD	6.25635	3.53503	8.12317	15.7133	9.67634	22.1374	10.4046	10.4309	7.86892	10.3658	8.6846	10.064	13.7143	19.0145	16.7011	35.8223	65.7254	40.6867	RRAD
ENSG00000139445	6.12333	2.50493	0.917037	2.73155	0.00630372	0.017808	FOXN4	1.78753	3.53503	0	12.7671	11.6116	6.81151	6.24276	9.38778	7.86892	2.07316	0	4.02561	11.7551	1.90145	12.5258	4.47779	9.85881	3.59	FOXN4
ENSG00000254224	16.3761	1.40858	0.515966	2.72997	0.00633391	0.0178821	UQCRB-AS1	8.04388	14.1401	6.09238	27.4983	16.4498	31.5032	29.1329	19.8187	22.6231	12.439	6.51345	19.1217	13.7143	24.7188	11.6908	8.95559	17.5268	4.78667	UQCRB-AS1
ENSG00000235098	36.8955	0.976669	0.357889	2.72898	0.00635314	0.0179326	ANKRD65	21.4503	14.1401	24.3695	34.3729	27.0937	55.3435	39.5375	37.5511	31.4757	31.0974	19.5403	21.1345	51.9183	28.5217	54.2785	71.6447	50.3895	50.2601	ANKRD65
ENSG00000015520	39.3349	0.947649	0.347645	2.72591	0.0064125	0.0180804	NPC1L1	12.5127	14.1401	18.2771	21.6058	31.9319	32.3547	8.32368	21.9048	20.6559	26.9511	27.1394	34.2177	25.4694	21.8667	28.3918	122.02	119.401	120.863	NPC1L1
ENSG00000165917	21.7413	2.27617	0.835392	2.72467	0.00643651	0.0181413	RAPSN	0	3.53503	1.0154	9.82083	5.8058	6.81151	4.16184	0	3.93446	0	0	0	3.91837	29.4724	15.866	89.5559	107.352	110.093	RAPSN
ENSG00000187726	27.1083	1.53091	0.561905	2.72451	0.00643979	0.0181467	DNAJB13	5.36258	1.76752	6.09238	16.6954	15.4821	5.96007	8.32368	16.6894	17.7051	13.4756	4.3423	7.04482	14.6939	7.60579	12.5258	83.9586	128.165	122.06	DNAJB13
ENSG00000254812	5.75996	2.48953	0.916562	2.71616	0.00660434	0.0185786	LOC105375798	1.78753	1.76752	2.03079	2.94625	15.4821	12.7716	4.16184	4.17235	4.91808	4.14633	8.6846	12.0768	7.83673	11.4087	5.01032	4.47779	0	0	LOC105375798
ENSG00000130783	139.083	0.609542	0.224615	2.71372	0.00665321	0.018707	CCDC62	50.0508	68.9332	62.9546	111.957	64.8315	100.47	78.0345	85.5331	82.6237	51.8291	30.3961	63.4034	73.4693	86.5159	116.072	391.807	468.841	515.764	CCDC62
ENSG00000228414	4.47796	3.2005	1.18259	2.70634	0.00680285	0.0190958	REL-DT	0	0.883759	2.03079	15.7133	0	10.2173	6.24276	4.17235	3.93446	0	0	0	3.91837	4.75362	5.01032	10.075	7.66797	5.98334	REL-DT
ENSG00000234155	13.8388	1.59997	0.591316	2.70578	0.00681445	0.0191244	LINC02535	8.93764	1.76752	10.154	26.5162	17.4174	18.7316	12.4855	8.3447	14.7542	4.14633	6.51345	6.03842	9.79591	9.50724	28.3918	11.1945	32.8627	21.54	LINC02535
ENSG00000261360	51.0009	0.854731	0.315921	2.70552	0.00681982	0.0191375	OTULIN-DT	37.5381	47.723	36.5543	64.8175	67.7344	87.6981	52.023	39.6373	90.4926	20.7316	36.9095	35.2241	56.8163	39.9304	50.1032	38.0612	39.4353	76.5868	OTULIN-DT
ENSG00000180869	2.79081	4.42242	1.63481	2.70516	0.00682716	0.0191561	LINC01555	0	0	0	1.96417	3.87054	5.10863	2.08092	0	0	0	2.17115	0	3.91837	5.70434	5.84538	11.1945	0	8.37668	LINC01555
ENSG00000142046	54.177	0.775661	0.286851	2.70406	0.00684985	0.0192177	TMEM91	56.3071	39.7691	27.4157	85.4412	68.702	58.7492	75.9536	42.7666	72.7875	42.4998	51.022	47.301	52.8979	60.8463	68.4744	51.4946	28.481	44.2767	TMEM91
ENSG00000215845	15.5088	1.31557	0.48657	2.70376	0.00685589	0.0192327	TSTD1	8.93764	13.2564	6.09238	20.6237	20.3203	29.8003	10.4046	14.6032	17.7051	4.14633	10.8557	4.02561	15.6735	18.0638	24.2166	25.7473	13.1451	21.54	TSTD1
ENSG00000272323	16.7566	1.27776	0.472829	2.70238	0.00688452	0.0193029	TTC23L-AS1	7.15011	12.3726	11.1694	23.57	25.1585	25.5432	31.2138	10.4309	17.7051	12.439	8.6846	14.0896	25.4694	13.3101	13.3609	15.6723	17.5268	16.7534	TTC23L-AS1
ENSG00000277952	2.75621	4.34612	1.60915	2.70089	0.00691552	0.0193817	SNRPCP7	0	0	0	5.8925	2.9029	1.70288	0	4.17235	0	2.07316	2.17115	2.01281	7.83673	0	5.01032	4.47779	6.57254	4.78667	SNRPCP7
ENSG00000188886	1.8941	4.68538	1.73862	2.69489	0.00704114	0.019701	ASTL	0	0	0	9.82083	0	3.40575	0	0	1.96723	2.07316	2.17115	2.01281	3.91837	1.90145	0	2.2389	2.19085	2.39334	ASTL
ENSG00000268747	25.7489	1.11281	0.413368	2.69205	0.00710138	0.0198551	LOC107985265	15.194	13.2564	15.2309	46.1579	29.9967	18.7316	20.8092	33.3788	16.7215	13.4756	10.8557	15.096	18.6122	20.9159	25.8867	45.8974	35.0536	68.2101	LOC107985265
ENSG00000185338	10.6069	1.73601	0.644882	2.69198	0.00710288	0.0198572	SOCS1	8.93764	3.53503	2.03079	11.785	17.4174	19.5831	10.4046	12.517	7.86892	6.21949	6.51345	2.01281	21.551	12.3594	11.6908	20.1501	4.38169	11.9667	SOCS1
ENSG00000275014	2.23357	4.4984	1.67416	2.68697	0.00721044	0.0201245	RN7SL166P	0	0	0	2.94625	0	8.51438	0	2.08617	3.93446	2.07316	0	2.01281	1.95918	3.8029	1.67011	2.2389	6.57254	2.39334	RN7SL166P
ENSG00000172818	1.99546	4.65331	1.73351	2.68432	0.00726773	0.0202613	OVOL1	0	0	0	1.96417	5.8058	5.10863	4.16184	0	0	0	2.17115	0	1.95918	0	3.34021	2.2389	4.38169	4.78667	OVOL1
ENSG00000245748	4.36717	3.67054	1.36813	2.68288	0.00729906	0.0203398	LOC100129931	0	1.76752	0	5.8925	1.93527	15.3259	8.32368	10.4309	0	0	2.17115	2.01281	3.91837	7.60579	3.34021	6.71669	4.38169	4.78667	LOC100129931
ENSG00000099866	32.2393	1.11676	0.416413	2.68185	0.00732163	0.0203904	MADCAM1	25.9192	32.6991	2.03079	47.14	44.5112	41.7205	22.8901	30.2495	14.7542	22.8048	28.2249	23.1473	51.9183	32.3246	35.0723	44.7779	39.4353	40.6867	MADCAM1
ENSG00000257551	6.12915	2.23529	0.833907	2.6805	0.00735116	0.0204599	HLX-AS1	4.46882	1.76752	2.03079	8.83875	18.385	11.9201	8.32368	6.25852	11.8034	2.07316	0	4.02561	3.91837	9.50724	12.5258	4.47779	0	0	HLX-AS1
ENSG00000248278	22.7559	1.3429	0.5015	2.67776	0.00741164	0.020607	LOC105371814	12.5127	5.30255	20.3079	31.4267	23.2232	40.869	13.526	27.1203	13.7706	25.9145	4.3423	7.04482	33.3061	19.0145	26.7217	26.8668	32.8627	45.4734	LOC105371814
ENSG00000215475	2.64159	4.20237	1.57049	2.67584	0.00745426	0.0207105	SIAH3	0	0	0	3.92833	3.87054	1.70288	0	2.08617	0	0	0	0	1.95918	1.90145	5.01032	8.95559	10.9542	7.18001	SIAH3
ENSG00000198003	64.7624	0.715445	0.267427	2.67529	0.00746646	0.0207401	ODAD3	50.0508	45.9554	51.7852	69.7279	81.2812	91.1039	52.023	79.2746	88.5254	49.7559	75.9902	34.2177	73.4693	53.2405	56.7837	60.4502	63.5346	88.5534	ODAD3
ENSG00000253175	7.9109	1.8626	0.697174	2.67165	0.00754792	0.0209426	LOC100286997	1.78753	4.41879	4.06159	6.87458	18.385	11.9201	9.36414	11.474	9.83615	6.21949	6.51345	6.03842	13.7143	7.60579	9.18559	2.2389	4.38169	8.37668	LOC100286997
ENSG00000196951	14.3601	1.41391	0.529649	2.66953	0.00759575	0.0210579	SCOC-AS1	1.78753	8.83759	12.1848	23.57	21.2879	15.3259	16.6474	17.7325	11.8034	6.21949	16.2836	10.064	9.79591	13.3101	16.7011	15.6723	19.7176	21.54	SCOC-AS1
ENSG00000186854	18.7231	1.45965	0.546916	2.66887	0.00761059	0.0210939	TRABD2A	3.57506	17.6752	4.06159	31.4267	21.2879	17.8802	10.4046	13.5601	9.83615	17.6219	8.6846	14.0896	21.551	21.8667	6.68043	40.3001	52.5803	23.9334	TRABD2A
ENSG00000276180	50.4255	0.931241	0.348929	2.66885	0.00761107	0.0210939	H4C9	21.4503	35.3503	15.2309	37.3192	53.2199	47.6805	35.3757	65.7145	39.3446	13.4756	3.25672	18.1153	50.9387	46.5855	79.3301	94.0337	117.21	134.027	H4C9
ENSG00000184985	78.099	0.741478	0.277871	2.66842	0.00762088	0.0211167	SORCS2	49.157	43.3042	36.5543	65.7996	45.4788	103.875	54.1039	46.9389	60.0005	25.9145	24.9682	36.2305	90.1224	51.3391	102.712	199.262	178.554	191.467	SORCS2
ENSG00000109113	16.2585	1.52086	0.570122	2.6676	0.00763962	0.0211601	RAB34	7.15011	0	16.2463	22.5879	17.4174	25.5432	10.4046	15.6463	11.8034	5.18291	17.3692	13.0832	11.7551	18.0638	10.0206	27.9862	24.0993	38.2934	RAB34
ENSG00000238184	7.26774	2.09732	0.786307	2.66731	0.00764613	0.0211758	CD81-AS1	4.46882	0.883759	3.04619	15.7133	12.5792	7.66295	14.5664	2.08617	7.86892	2.07316	0	2.01281	15.6735	8.55652	13.3609	6.71669	8.76339	4.78667	CD81-AS1
ENSG00000164972	15.9539	1.2643	0.474233	2.66598	0.00767646	0.0212554	C9orf24	6.25635	13.2564	10.154	23.57	20.3203	27.246	5.2023	6.25852	9.83615	5.18291	11.9413	5.03202	19.5918	18.0638	25.8867	35.8223	20.8131	22.7367	C9orf24
ENSG00000112245	13.9025	1.60647	0.602676	2.66556	0.00768609	0.0212799	PTP4A1	3.57506	5.30255	4.06159	8.83875	23.2232	7.66295	11.4451	6.25852	7.86892	5.18291	14.1125	9.05763	17.6326	19.0145	15.866	31.3446	26.2902	33.5067	PTP4A1
ENSG00000251600	25.5039	0.98628	0.370854	2.65948	0.00782617	0.021621	LOC101927636	15.194	20.3264	24.3695	45.1758	33.8672	39.1662	40.578	21.9048	38.361	11.4024	19.5403	9.05763	28.4081	19.0145	28.3918	21.2695	26.2902	16.7534	LOC101927636
ENSG00000205693	10.6533	1.5934	0.599297	2.65879	0.00784228	0.0216566	MANSC4	3.57506	10.6051	6.09238	29.4625	19.3527	12.7716	16.6474	6.25852	12.787	4.14633	2.17115	2.01281	13.7143	18.0638	6.68043	10.075	6.57254	10.77	MANSC4
ENSG00000224097	81.7935	0.830976	0.312754	2.65697	0.00788472	0.0217626	LOC401127	31.2817	21.2102	14.2156	33.3908	42.5759	43.4234	60.3467	50.0682	59.0169	22.8048	15.198	40.2561	35.2653	40.8811	72.6497	261.951	290.287	337.46	LOC401127
ENSG00000088320	7.81223	2.06083	0.776167	2.65513	0.00792779	0.0218725	REM1	3.57506	1.76752	4.06159	7.85667	17.4174	13.623	16.6474	15.6463	15.7378	6.21949	6.51345	5.03202	0	11.4087	1.67011	4.47779	6.57254	2.39334	REM1
ENSG00000261835	2.94726	4.13803	1.55859	2.65498	0.00793137	0.0218802	LOC100130602	0	0	0	1.96417	0.967634	5.96007	0	2.08617	1.96723	0	0	2.01281	0.979591	1.90145	3.34021	13.4334	7.66797	10.77	LOC100130602
ENSG00000106341	5.69257	2.48643	0.936529	2.65494	0.00793221	0.0218802	PPP1R17	1.78753	1.76752	2.03079	5.8925	11.6116	13.623	2.08092	8.3447	3.93446	0	4.3423	4.02561	15.6735	7.60579	1.67011	6.71669	6.57254	4.78667	PPP1R17
ENSG00000230069	6.98031	2.21401	0.834588	2.65282	0.00798217	0.0220113	LRRC37A15P	1.78753	1.76752	2.03079	10.8029	3.87054	11.0687	5.2023	6.25852	3.93446	1.03658	4.3423	4.02561	5.87755	5.70434	6.68043	11.1945	19.7176	20.3434	LRRC37A15P
ENSG00000154589	14.5647	1.45684	0.550413	2.64682	0.00812531	0.0223762	LY96	8.93764	3.53503	6.09238	11.785	20.3203	18.7316	12.4855	10.4309	3.93446	10.3658	21.7115	14.0896	18.6122	26.6203	23.3815	10.075	21.9085	19.1467	LY96
ENSG00000196990	5.86733	3.506	1.326	2.64404	0.0081924	0.0225333	FAM163B	0	1.76752	0	9.82083	7.74107	3.40575	2.08092	8.3447	0	6.21949	0	14.0896	5.87755	11.4087	7.51548	11.1945	6.57254	9.57335	FAM163B
ENSG00000133454	6.76152	2.38432	0.902502	2.6419	0.00824431	0.0226575	MYO18B	3.57506	0	2.03079	10.8029	11.6116	6.81151	6.24276	2.08617	9.83615	6.21949	4.3423	4.02561	3.91837	7.60579	15.866	11.1945	13.1451	2.39334	MYO18B
ENSG00000274386	62.656	0.81375	0.308115	2.64106	0.00826481	0.0227069	TMEM269	33.963	46.8392	21.3233	54.0146	69.6696	57.0464	22.8901	57.3698	39.3446	50.7925	34.7384	32.2049	58.7755	53.2405	90.1858	110.825	140.214	154.37	TMEM269
ENSG00000238141	18.5227	1.32218	0.500752	2.64038	0.00828134	0.0227427	BRWD1-AS1	11.6189	8.83759	14.2156	27.4983	37.7377	21.286	27.052	14.6032	6.88531	13.4756	7.59902	9.05763	23.5102	14.2609	21.7114	19.0306	13.1451	41.8834	BRWD1-AS1
ENSG00000230002	53.5666	0.765407	0.290035	2.63902	0.00831472	0.0228161	ALMS1-IT1	38.4319	45.9554	44.6774	58.925	87.0871	73.2237	39.5375	31.2926	23.6068	47.6828	33.6528	39.2497	83.2653	134.052	111.897	34.7029	27.3856	9.57335	ALMS1-IT1
ENSG00000241155	22.6229	0.961032	0.364239	2.63846	0.00832831	0.0228511	ARHGAP31-AS1	16.9815	19.4427	20.3079	38.3012	30.9643	40.869	27.052	23.991	21.6395	12.439	21.7115	15.096	28.4081	28.5217	37.5774	4.47779	9.85881	9.57335	ARHGAP31-AS1
ENSG00000110455	1.61987	4.85345	1.84149	2.63561	0.00839859	0.0230274	ACCS	0	0	0	1.96417	7.74107	5.10863	4.16184	2.08617	0	2.07316	0	0	1.95918	0	1.67011	0	0	2.39334	ACCS
ENSG00000174332	3.97501	4.19688	1.59449	2.63211	0.00848563	0.0232399	GLIS1	0	0	0	0	7.74107	1.70288	4.16184	2.08617	0	6.21949	10.8557	0	1.95918	4.75362	1.67011	10.075	13.1451	7.18001	GLIS1
ENSG00000201659	14.97	1.6171	0.615882	2.62567	0.00864792	0.0236436	RNU12-2P	7.15011	1.76752	8.12317	7.85667	14.5145	28.9489	12.4855	5.21544	14.7542	2.07316	5.42787	6.03842	5.87755	19.9652	13.3609	29.1057	44.9124	41.8834	RNU12-2P
ENSG00000220771	1.69845	4.81622	1.83451	2.62535	0.00865611	0.0236636	BOLA2P3	0	0	0	7.85667	5.8058	0.851438	0	0	0	2.07316	2.17115	0	1.95918	3.8029	1.67011	0	4.38169	0	BOLA2P3
ENSG00000184507	4.33142	4.23205	1.61404	2.62203	0.00874085	0.0238565	NUTM1	0	0	0	5.8925	3.87054	0	4.16184	0	0	2.07316	0	0	1.95918	0	1.67011	35.8223	15.3359	7.18001	NUTM1
ENSG00000232316	3.091	4.15237	1.58421	2.6211	0.00876463	0.0239141	LINC02518	0	0	0	3.92833	0	5.10863	1.04046	2.08617	5.90169	4.14633	0	0	3.91837	1.90145	2.50516	8.95559	6.57254	9.57335	LINC02518
ENSG00000227540	71.4342	0.644079	0.245817	2.62016	0.00878887	0.0239633	DNAJC9-AS1	36.6443	53.0255	44.6774	78.5667	59.0257	72.3723	120.693	106.395	91.4762	55.9754	61.8777	72.461	90.1224	90.3188	62.629	48.1363	62.4392	78.9801	DNAJC9-AS1
ENSG00000250942	2.6413	4.1604	1.58867	2.61879	0.00882433	0.0240453	ENPP7P11	0	0	0	0.982083	3.87054	4.25719	4.16184	6.25852	1.96723	0	0	0	3.91837	9.50724	5.84538	0	4.38169	2.39334	ENPP7P11
ENSG00000134198	9.53103	1.802	0.688582	2.61698	0.00887121	0.0241633	TSPAN2	0	8.83759	6.09238	15.7133	17.4174	18.7316	8.32368	8.3447	15.7378	2.07316	0	0	13.7143	11.4087	25.0516	8.95559	8.76339	2.39334	TSPAN2
ENSG00000278654	8.10155	2.55641	0.97781	2.61443	0.00893778	0.0243274	IQSEC3P2	0.893764	0	4.06159	14.7312	3.87054	9.36582	14.5664	4.17235	4.91808	8.29265	6.51345	0	3.91837	17.113	11.6908	22.389	10.9542	8.37668	IQSEC3P2
ENSG00000243709	17.3389	3.58308	1.37093	2.61361	0.00895906	0.0243779	LEFTY1	1.78753	0	0	0.982083	11.6116	9.36582	5.2023	6.25852	1.96723	0	4.3423	8.05123	3.91837	1.90145	14.1959	70.5252	94.2064	77.7834	LEFTY1
ENSG00000224520	3.73359	3.79962	1.45389	2.61342	0.0089642	0.0243894	KRT8P45	1.78753	0	0	0	13.5469	11.9201	4.16184	2.08617	0	0	0	0	7.83673	1.90145	3.34021	4.47779	6.57254	9.57335	KRT8P45
ENSG00000139890	13.8005	1.43723	0.549973	2.61327	0.00896802	0.0243949	REM2	6.25635	12.3726	2.03079	16.6954	23.2232	17.0288	8.32368	8.3447	11.8034	12.439	4.3423	3.01921	17.6326	15.2116	17.5361	29.1057	26.2902	16.7534	REM2
ENSG00000205670	5.53249	3.33673	1.27777	2.61137	0.00901816	0.0245164	SMIM11	1.78753	0	0	5.8925	6.77344	5.96007	4.16184	4.17235	0	4.14633	2.17115	4.02561	9.79591	13.3101	5.01032	13.4334	2.19085	16.7534	SMIM11
ENSG00000104140	27.7971	1.14279	0.437733	2.6107	0.00903559	0.024551	RHOV	8.93764	17.6752	12.1848	25.5342	34.8348	25.5432	9.36414	12.517	23.6068	16.5853	26.0538	6.03842	33.3061	15.2116	29.2269	69.4058	74.4888	59.8334	RHOV
ENSG00000158816	12.2643	1.93611	0.741937	2.60954	0.00906653	0.024618	VWA5B1	0	8.83759	2.03079	21.6058	17.4174	3.40575	14.5664	10.4309	19.6723	37.3169	18.4548	12.0768	9.79591	13.3101	10.0206	8.95559	3.28627	9.57335	VWA5B1
ENSG00000147647	13.1667	1.81674	0.696943	2.60673	0.00914112	0.0247956	DPYS	6.25635	0	4.06159	9.82083	12.5792	13.623	4.16184	0	5.90169	0	6.51345	1.0064	11.7551	21.8667	21.7114	40.3001	29.5764	47.8667	DPYS
ENSG00000176658	78.6423	0.646609	0.248163	2.60559	0.00917169	0.0248685	MYO1D	71.5011	68.9332	67.0162	114.904	77.4107	131.973	85.3178	75.1023	62.9514	65.3046	67.3056	91.5827	85.2244	97.9246	118.578	49.2557	61.3437	23.9334	MYO1D
ENSG00000262117	17.4931	1.89418	0.728028	2.6018	0.00927359	0.0251093	BCAR4	0.893764	0.883759	5.07698	10.8029	8.70871	5.10863	4.16184	4.17235	5.90169	0	0	3.01921	12.7347	19.0145	22.5465	48.1363	93.111	70.6034	BCAR4
ENSG00000249699	5.66156	2.30185	0.884752	2.60168	0.00927671	0.0251153	LINC02261	1.78753	1.76752	2.03079	9.82083	3.87054	13.623	6.24276	10.4309	7.86892	0	0	0	11.7551	7.60579	8.35054	5.59724	8.76339	2.39334	LINC02261
ENSG00000199865	3.26304	2.82905	1.08856	2.59889	0.00935251	0.0253001	RNU6-495P	2.68129	0	2.03079	11.785	7.74107	13.623	0	3.12926	3.93446	2.07316	1.08557	2.01281	4.89796	0.950724	1.67011	1.11945	0	0	RNU6-495P
ENSG00000176136	21.3714	1.26711	0.487895	2.5971	0.00940157	0.0254124	MC5R	7.15011	19.4427	8.12317	23.57	36.7701	23.8403	37.4566	22.9479	25.574	8.29265	0	16.1025	13.7143	13.3101	21.7114	31.3446	39.4353	35.9	MC5R
ENSG00000140092	2.16155	4.70238	1.81116	2.59633	0.00942252	0.0254639	FBLN5	0	0	0	5.8925	5.8058	1.70288	0	0	5.90169	2.07316	2.17115	0	1.95918	0	3.34021	0	7.66797	2.39334	FBLN5
ENSG00000145451	31.274	0.863355	0.332597	2.5958	0.00943706	0.0255006	GLRA3	19.6628	36.2341	24.3695	62.8533	46.4464	37.4633	35.3757	23.991	33.4429	10.3658	9.77017	4.02561	39.1837	37.0782	35.0723	32.464	41.6261	33.5067	GLRA3
ENSG00000168309	7.46694	1.81849	0.700607	2.59559	0.00944286	0.0255137	FAM107A	5.36258	1.76752	4.06159	13.7492	15.4821	10.2173	6.24276	6.25852	9.83615	8.29265	17.3692	6.03842	9.79591	5.70434	5.01032	2.2389	2.19085	4.78667	FAM107A
ENSG00000198768	50.503	0.859576	0.331222	2.59517	0.00945451	0.0255382	APCDD1L	14.3002	21.2102	16.2463	27.4983	25.1585	40.869	33.2947	20.8617	17.7051	76.707	82.5037	64.4098	50.9387	45.6347	46.763	102.989	84.3476	137.617	APCDD1L
ENSG00000163220	11.7816	1.8731	0.722022	2.59425	0.00947975	0.0256006	S100A9	5.36258	1.76752	2.03079	3.92833	23.2232	6.81151	24.9711	18.7756	19.6723	2.07316	8.6846	4.02561	19.5918	17.113	13.3609	20.1501	10.9542	9.57335	S100A9
ENSG00000215838	1.77713	4.64193	1.79054	2.59248	0.00952863	0.0257188	LOC440700	0	0	0	1.96417	4.83817	5.96007	4.16184	0	0	2.07316	2.17115	2.01281	4.89796	0	1.67011	2.2389	0	0	LOC440700
ENSG00000197753	1.92976	4.47288	1.72612	2.59129	0.00956158	0.0257905	LHFPL5	0	0	0	3.92833	5.8058	1.70288	4.16184	2.08617	3.93446	5.18291	2.17115	0	1.95918	3.8029	0	0	0	0	LHFPL5
ENSG00000056291	4.41611	4.12063	1.59023	2.59121	0.00956386	0.025794	NPFFR2	0	0	0	0	1.93527	6.81151	2.08092	5.21544	0	3.10974	4.3423	4.02561	9.79591	0	11.6908	4.47779	16.4314	9.57335	NPFFR2
ENSG00000256690	8.7457	1.89774	0.733417	2.58754	0.00966645	0.0260446	STX5-DT	2.68129	1.76752	4.06159	7.85667	9.67634	13.623	10.4046	4.17235	10.8198	10.3658	2.17115	6.03842	11.7551	11.4087	6.68043	19.0306	15.3359	9.57335	STX5-DT
ENSG00000172476	15.9853	1.47125	0.568774	2.5867	0.00968992	0.0260974	RAB40A	3.57506	5.30255	8.12317	19.6417	12.5792	14.4745	15.6069	12.517	7.86892	10.3658	0	9.05763	14.6939	11.4087	22.5465	33.5835	49.2941	37.0967	RAB40A
ENSG00000229474	18.2037	1.30517	0.505542	2.58173	0.00983078	0.0264477	PATL2	8.93764	3.53503	12.1848	15.7133	22.2556	22.1374	13.526	23.991	21.6395	6.21949	2.17115	8.05123	11.7551	19.0145	15.031	24.6279	39.4353	57.4401	PATL2
ENSG00000275846	12.4867	1.44077	0.558478	2.57982	0.00988514	0.026578	LOC105374989	8.93764	7.07007	4.06159	25.5342	21.2879	8.51438	4.16184	10.4309	9.83615	11.4024	9.77017	8.05123	17.6326	19.0145	21.7114	17.9112	9.85881	9.57335	LOC105374989
ENSG00000281005	30.137	1.07108	0.415375	2.57859	0.00992044	0.0266596	LINC00921	5.36258	14.1401	40.6159	47.14	41.6083	35.7604	20.8092	34.4219	24.5904	37.3169	29.3105	30.1921	33.3061	23.7681	31.732	29.1057	27.3856	35.9	LINC00921
ENSG00000249142	24.2123	1.17741	0.456747	2.57782	0.00994268	0.026714	TMEM183AP2	10.7252	19.4427	4.06159	21.6058	15.4821	40.869	16.6474	20.8617	15.7378	20.7316	21.7115	18.1153	35.2653	17.113	30.0619	49.2557	35.0536	43.0801	TMEM183AP2
ENSG00000239335	8.72486	1.99913	0.775527	2.57777	0.0099441	0.0267152	LLPH-DT	0	3.53503	7.10778	6.87458	10.644	23.8403	12.4855	10.4309	7.86892	0	4.3423	4.02561	5.87755	19.9652	12.5258	5.59724	8.76339	13.1633	LLPH-DT
ENSG00000144648	7.08983	2.31281	0.897228	2.57773	0.0099451	0.0267152	ACKR2	0	1.76752	6.09238	19.6417	11.6116	6.81151	5.2023	15.6463	3.93446	0	0	3.01921	1.95918	13.3101	9.18559	6.71669	13.1451	9.57335	ACKR2
ENSG00000270673	28.2023	1.03541	0.401697	2.5776	0.00994886	0.0267226	YTHDF3-DT	16.0878	10.6051	18.2771	29.4625	28.0614	34.0575	31.2138	56.3267	23.6068	12.439	32.5672	16.1025	31.3469	24.7188	30.0619	38.0612	33.9581	40.6867	YTHDF3-DT
ENSG00000253598	76.3977	0.822508	0.319513	2.57426	0.0100456	0.0269608	SLC10A5	25.9192	34.4666	31.4773	44.1937	32.8996	84.2924	66.5895	21.9048	52.1316	39.3901	43.423	60.3842	73.4693	62.7478	58.4538	198.142	205.94	239.334	SLC10A5
ENSG00000107831	3.87115	4.17434	1.62248	2.57282	0.0100873	0.0270541	FGF8	0	0	0	1.96417	3.87054	3.40575	10.4046	6.25852	0	2.07316	2.17115	4.02561	3.91837	0	5.01032	13.4334	13.1451	0	FGF8
ENSG00000186115	6.42374	2.07774	0.807847	2.57194	0.0101129	0.0271173	CYP4F2	0	3.53503	4.06159	5.8925	15.4821	10.2173	2.08092	4.17235	3.93446	3.10974	4.3423	2.01281	17.6326	8.55652	13.3609	4.47779	4.38169	8.37668	CYP4F2
ENSG00000128254	41.3312	0.709534	0.27594	2.57133	0.0101307	0.0271542	YWHAH-AS1	31.2817	43.3042	39.6005	62.8533	68.702	55.3435	60.3467	54.2405	55.0824	25.9145	15.198	17.1089	29.3877	38.9797	38.4125	38.0612	43.8169	26.3267	YWHAH-AS1
ENSG00000283206	5.14427	2.47585	0.963503	2.56963	0.0101806	0.0272678	MIR941-1	2.68129	0	2.03079	5.8925	10.644	9.36582	4.16184	7.30161	1.96723	3.10974	2.17115	5.03202	2.93877	11.4087	2.50516	7.83614	8.76339	4.78667	MIR941-1
ENSG00000106328	12.1947	1.63725	0.637363	2.56878	0.0102057	0.0273197	FSCN3	3.57506	4.41879	6.09238	10.8029	16.4498	16.1773	10.4046	4.17235	1.96723	12.439	2.17115	6.03842	9.79591	18.0638	8.35054	19.0306	37.2444	32.31	FSCN3
ENSG00000114757	7.03213	3.20409	1.2483	2.56676	0.0102654	0.0274632	PEX5L	0	1.76752	0	9.82083	3.87054	3.40575	4.16184	2.08617	1.96723	0	2.17115	2.01281	1.95918	1.90145	8.35054	29.1057	37.2444	16.7534	PEX5L
ENSG00000139540	7.44524	2.229	0.871747	2.55694	0.0105598	0.0281697	SLC39A5	0	3.53503	2.03079	11.785	5.8058	8.51438	2.08092	4.17235	3.93446	7.25607	8.6846	2.01281	3.91837	0	5.84538	22.389	24.0993	17.95	SLC39A5
ENSG00000204136	2.11612	4.47911	1.75316	2.55488	0.0106224	0.0283057	GGTA1	0	0	0	7.85667	1.93527	1.70288	2.08092	0	0	2.07316	0	0	9.79591	1.90145	8.35054	0	0	2.39334	GGTA1
ENSG00000231007	55.6306	0.880655	0.344872	2.55357	0.0106625	0.0283984	CDC20P1	17.8753	14.1401	42.6467	45.1758	34.8348	55.3435	39.5375	45.8958	17.7051	26.9511	23.8826	16.1025	49.9592	41.8319	35.0723	145.528	187.317	161.55	CDC20P1
ENSG00000187715	4.99962	3.84457	1.50571	2.55333	0.01067	0.0284085	KBTBD12	0	0	0	1.96417	1.93527	3.40575	0	2.08617	5.90169	0	0	1.0064	0	1.90145	0	31.3446	28.481	11.9667	KBTBD12
ENSG00000239474	44.4664	0.759422	0.297709	2.55089	0.0107449	0.0285954	KLHL41	32.1755	22.9777	25.3849	48.1221	39.673	48.532	37.4566	33.3788	23.6068	44.573	43.423	27.1729	49.9592	63.6985	44.2578	70.5252	83.2522	62.2267	KLHL41
ENSG00000244607	26.7359	1.03164	0.405529	2.54393	0.0109612	0.0291279	CCDC13	8.93764	12.3726	10.154	26.5162	19.3527	18.7316	23.9306	14.6032	14.7542	10.3658	8.6846	8.05123	22.5306	33.2753	21.7114	75.003	74.4888	77.7834	CCDC13
ENSG00000142920	43.6876	0.826721	0.325226	2.54199	0.0110223	0.0292727	AZIN2	26.8129	21.2102	38.5851	54.9967	48.3817	49.3834	49.9421	58.4129	35.4101	33.1706	53.1931	28.1793	54.8571	53.2405	56.7837	49.2557	21.9085	52.6534	AZIN2
ENSG00000213316	22.086	1.31982	0.519444	2.54082	0.0110592	0.0293593	LTC4S	4.46882	14.1401	4.06159	23.57	20.3203	13.623	10.4046	17.7325	15.7378	16.5853	2.17115	13.0832	21.551	22.8174	33.4021	49.2557	41.6261	72.9968	LTC4S
ENSG00000263968	37.666	0.777645	0.306256	2.5392	0.0111106	0.0294804	RN7SL381P	33.963	37.1179	28.4311	57.9429	55.1551	57.8978	45.7803	33.3788	28.5248	46.6462	37.9951	26.1665	41.1428	55.142	43.4228	21.2695	7.66797	20.3434	RN7SL381P
ENSG00000197046	2.00408	4.39642	1.73233	2.53786	0.0111533	0.029577	SIGLEC15	0	0	0	1.96417	1.93527	6.81151	4.16184	4.17235	1.96723	6.21949	0	2.01281	0	3.8029	0.835054	0	2.19085	0	SIGLEC15
ENSG00000172139	1.95	4.8305	1.90916	2.53017	0.0114006	0.0301554	SLC9C1	0	0	0	0	7.74107	6.81151	0	2.08617	3.93446	2.07316	0	1.0064	1.95918	0	5.01032	4.47779	0	0	SLC9C1
ENSG00000226742	12.1417	1.70465	0.674174	2.5285	0.0114553	0.0302792	HSBP1L1	3.57506	0	6.09238	9.82083	9.67634	11.0687	10.4046	8.3447	7.86892	4.14633	0	2.01281	24.4898	14.2609	14.1959	29.1057	25.1947	38.2934	HSBP1L1
ENSG00000265991	5.89239	2.62531	1.03838	2.52829	0.0114621	0.0302942	MIR4519	0	2.65128	4.06159	14.7312	19.3527	6.81151	0	5.21544	7.86892	0	5.42787	2.01281	4.89796	1.90145	7.51548	19.0306	2.19085	2.39334	MIR4519
ENSG00000241261	21.8837	1.07167	0.423979	2.52765	0.0114827	0.0303369	RPL17P19	17.8753	20.3264	11.1694	31.4267	40.6406	32.3547	27.052	8.3447	13.7706	14.5121	15.198	10.064	21.551	36.1275	23.3815	21.2695	15.3359	33.5067	RPL17P19
ENSG00000186952	43.9427	0.824343	0.326455	2.52513	0.0115654	0.0305253	TMEM232	22.3441	38.8854	24.3695	64.8175	29.9967	57.0464	50.9826	47.982	35.4101	29.0243	14.1125	31.1985	44.0816	65.6	50.1032	60.4502	63.5346	61.0301	TMEM232
ENSG00000107562	30.5426	1.0363	0.410411	2.52502	0.0115692	0.0305316	CXCL12	26.8129	14.1401	24.3695	64.8175	29.029	40.0176	24.9711	15.6463	13.7706	22.8048	21.7115	26.1665	35.2653	53.2405	63.4641	8.95559	26.2902	38.2934	CXCL12
ENSG00000259887	22.9364	1.09109	0.432114	2.52499	0.01157	0.0305316	FIGNL2-DT	16.0878	20.3264	8.12317	34.3729	37.7377	23.8403	33.2947	27.1203	31.4757	19.695	14.1125	11.0704	36.2449	25.6695	13.3609	11.1945	25.1947	23.9334	FIGNL2-DT
ENSG00000240808	12.5881	1.46985	0.582889	2.52167	0.01168	0.0307847	RPL34P24	7.15011	7.07007	2.03079	15.7133	16.4498	13.623	5.2023	19.8187	13.7706	10.3658	9.77017	15.096	5.87755	9.50724	15.031	20.1501	20.8131	19.1467	RPL34P24
ENSG00000251173	1.85579	4.65556	1.84722	2.5203	0.0117253	0.030896	UCHL1-DT	0	0	0	3.92833	3.87054	5.10863	2.08092	6.25852	0	0	0	0	0	4.75362	5.01032	0	0	2.39334	UCHL1-DT
ENSG00000226650	40.9865	0.856637	0.340097	2.5188	0.0117756	0.0310162	KIF4B	28.6004	17.6752	32.4927	49.1042	52.2522	40.869	31.2138	39.6373	49.1808	29.0243	39.0807	48.3074	45.0612	20.9159	20.0413	47.0168	76.6797	70.6034	KIF4B
ENSG00000131781	22.5476	1.20374	0.477938	2.5186	0.0117821	0.0310273	FMO5	6.25635	22.9777	14.2156	33.3908	22.2556	44.2748	27.052	36.508	11.8034	19.695	8.6846	8.05123	29.3877	47.5362	35.9073	8.95559	10.9542	17.95	FMO5
ENSG00000205791	36.4143	0.995894	0.396235	2.5134	0.0119575	0.0314462	LOH12CR2	21.4503	17.6752	32.4927	66.7817	32.8996	42.5719	49.9421	37.5511	50.1644	35.2438	13.0269	32.2049	31.3469	40.8811	35.0723	42.539	58.0575	15.5567	LOH12CR2
ENSG00000089101	30.5056	1.26935	0.505313	2.512	0.0120049	0.0315585	CFAP61	10.7252	5.30255	1.0154	14.7312	16.4498	11.0687	2.08092	4.17235	1.96723	12.439	2.17115	6.03842	17.6326	26.6203	22.5465	106.348	148.978	138.814	CFAP61
ENSG00000196388	23.7171	1.04896	0.417853	2.51035	0.0120611	0.0316844	INCA1	24.1316	14.1401	6.09238	23.57	27.0937	41.7205	27.052	16.6894	25.574	14.5121	10.8557	12.0768	33.3061	22.8174	23.3815	35.8223	27.3856	40.6867	INCA1
ENSG00000237788	29.823	0.986374	0.393424	2.50715	0.0121709	0.0319356	LOC100421569	8.93764	16.7914	18.2771	42.2296	17.4174	27.246	29.1329	18.7756	21.6395	22.8048	19.5403	18.1153	40.1632	35.1768	44.2578	35.8223	55.8666	64.6201	LOC100421569
ENSG00000283683	13.6037	2.07643	0.829957	2.50185	0.0123547	0.0323767	MYOCOS	2.68129	0.883759	1.0154	7.85667	4.83817	6.81151	5.2023	10.4309	7.86892	7.25607	1.08557	7.04482	9.79591	10.458	18.3712	47.0168	59.1529	37.0967	MYOCOS
ENSG00000215529	32.0551	1.32343	0.529279	2.50044	0.0124039	0.0324908	EFCAB8	3.57506	10.6051	4.06159	12.7671	13.5469	19.5831	8.32368	6.25852	8.85254	6.21949	4.3423	9.05763	9.79591	2.85217	26.7217	125.378	143.501	161.55	EFCAB8
ENSG00000203697	4.78504	2.33729	0.934999	2.49978	0.0124271	0.0325411	CAPN8	3.57506	1.76752	0	7.85667	8.70871	11.0687	7.28322	3.12926	3.93446	0	2.17115	2.01281	4.89796	4.75362	0.835054	5.59724	6.57254	11.9667	CAPN8
ENSG00000204869	2.20087	4.32914	1.7344	2.49605	0.0125586	0.0328599	IGFL4	0	0	0	1.96417	5.8058	2.55432	0	2.08617	5.90169	4.14633	0	2.01281	0	5.70434	5.01032	2.2389	2.19085	0	IGFL4
ENSG00000207696	11.8018	1.57177	0.629794	2.49568	0.0125715	0.0328842	MIR659	8.04388	0.883759	9.13857	22.5879	22.2556	8.51438	17.6878	11.474	17.7051	5.18291	7.59902	2.01281	4.89796	1.90145	10.0206	21.2695	19.7176	21.54	MIR659
ENSG00000160868	6.4392	3.637	1.46143	2.48866	0.0128224	0.0334592	CYP3A4	0	0	0	0.982083	0.967634	4.25719	2.08092	0	0	0	0	0	3.91837	1.90145	6.68043	25.7473	26.2902	43.0801	CYP3A4
ENSG00000272808	20.6843	1.00296	0.403357	2.48653	0.0128995	0.0336374	GCAWKR	12.5127	15.9077	20.3079	31.4267	38.7054	27.246	19.7687	15.6463	21.6395	18.6585	17.3692	10.064	24.4898	29.4724	27.5568	13.4334	6.57254	21.54	GCAWKR
ENSG00000250579	4.05231	3.2769	1.31859	2.48515	0.0129498	0.0337393	ADAMTS16-DT	0	0	2.03079	5.8925	3.87054	8.51438	8.32368	2.08617	5.90169	6.21949	6.51345	0	3.91837	9.50724	3.34021	2.2389	2.19085	2.39334	ADAMTS16-DT
ENSG00000163435	19.4653	1.75849	0.708471	2.48209	0.0130613	0.0340034	ELF3	0	7.07007	0	4.91042	7.74107	11.9201	12.4855	14.6032	6.88531	6.21949	5.42787	10.064	11.7551	13.3101	25.0516	61.5697	84.3476	67.0134	ELF3
ENSG00000141748	2.87462	3.84334	1.54869	2.48167	0.0130768	0.034037	ARL5C	0	0	0	1.96417	1.93527	3.40575	0	2.08617	1.96723	0	0	0	1.95918	1.90145	1.67011	13.4334	14.2405	7.18001	ARL5C
ENSG00000226406	3.86619	2.57127	1.03685	2.47988	0.0131425	0.0341653	RBMX2P1	1.78753	1.76752	0	8.83875	9.67634	3.40575	8.32368	4.17235	3.93446	1.03658	2.17115	2.01281	5.87755	4.75362	5.01032	2.2389	2.19085	2.39334	RBMX2P1
ENSG00000227477	11.7108	1.55312	0.626854	2.47764	0.0132254	0.0343475	STK4-DT	8.93764	10.6051	1.0154	11.785	29.029	20.4345	12.4855	4.17235	3.93446	0	4.3423	6.03842	19.5918	17.113	25.0516	8.95559	15.3359	11.9667	STK4-DT
ENSG00000279727	5.02218	3.01583	1.21754	2.47699	0.0132497	0.0344039	LINC02033	0.893764	0	2.03079	17.6775	1.93527	3.40575	5.2023	4.17235	0	4.14633	1.08557	0	7.83673	5.70434	5.01032	5.59724	19.7176	5.98334	LINC02033
ENSG00000233416	10.6265	2.03699	0.822393	2.4769	0.0132528	0.0344086	RPS25P3	3.57506	1.76752	1.0154	9.82083	1.93527	14.4745	2.08092	2.08617	7.86892	5.18291	8.6846	0	20.5714	19.0145	22.5465	19.0306	24.0993	27.5234	RPS25P3
ENSG00000253833	61.3765	0.711979	0.287508	2.47638	0.0132721	0.0344487	DSTNP3	27.7067	27.3965	40.6159	36.3371	55.1551	63.8579	41.6184	54.2405	73.7711	74.6339	75.9902	48.3074	84.2449	61.7971	77.66	89.5559	95.3019	76.5868	DSTNP3
ENSG00000222020	20.6655	1.1302	0.456736	2.47452	0.0133415	0.0346023	HDAC4-AS1	10.7252	7.07007	16.2463	19.6417	33.8672	20.4345	37.4566	22.9479	25.574	16.5853	10.8557	8.05123	25.4694	19.0145	35.0723	13.4334	20.8131	28.72	HDAC4-AS1
ENSG00000149575	15.5319	1.21742	0.492037	2.47423	0.0133522	0.0346267	SCN2B	8.93764	12.3726	8.12317	21.6058	23.2232	23.8403	14.5664	8.3447	9.83615	6.21949	6.51345	4.02561	43.102	28.5217	16.7011	8.95559	13.1451	21.54	SCN2B
ENSG00000284523	28.3382	1.06681	0.431229	2.47388	0.0133654	0.0346551	LOC105375421	17.8753	22.094	18.2771	45.1758	29.9967	46.8291	41.6184	34.4219	36.3938	18.6585	27.1394	15.096	16.6531	25.6695	47.5981	5.59724	26.2902	34.7034	LOC105375421
ENSG00000105549	8.35867	2.02503	0.819457	2.47119	0.0134666	0.0348797	THEG	7.15011	1.76752	0	11.785	11.6116	13.623	8.32368	4.17235	3.93446	4.14633	15.198	6.03842	26.449	4.75362	10.0206	12.3139	4.38169	4.78667	THEG
ENSG00000264229	13.2444	1.54657	0.626752	2.46759	0.0136028	0.0352019	RNU4ATAC	4.46882	0	14.2156	21.6058	14.5145	17.0288	8.32368	8.3447	15.7378	4.14633	0	5.03202	10.7755	14.2609	17.5361	33.5835	28.481	20.3434	RNU4ATAC
ENSG00000234969	15.1406	2.24869	0.912614	2.46401	0.0137391	0.0355062	AARSD1P1	0	1.76752	2.03079	1.96417	10.644	5.10863	8.32368	10.4309	5.90169	6.21949	20.6259	18.1153	7.83673	11.4087	23.3815	50.3752	40.5307	47.8667	AARSD1P1
ENSG00000161860	93.6325	0.665743	0.270246	2.46347	0.0137598	0.0355535	SYCE2	44.6882	32.6991	27.4157	77.5846	48.3817	41.7205	68.6704	97.0071	45.2463	53.9022	56.4499	77.493	54.8571	53.2405	49.2682	279.862	283.715	293.184	SYCE2
ENSG00000249167	38.4895	0.822978	0.334077	2.46344	0.0137611	0.0355535	SEMA6A-AS2	40.2194	30.9315	26.4003	60.8892	63.8638	48.532	47.8612	52.1544	67.8694	19.695	40.1663	36.2305	21.551	34.2261	43.4228	10.075	29.5764	19.1467	SEMA6A-AS2
ENSG00000167984	17.54	1.37578	0.558888	2.46163	0.0138308	0.0357198	NLRC3	8.93764	13.2564	3.04619	24.5521	22.2556	19.5831	14.5664	26.0772	13.7706	8.29265	13.0269	5.03202	7.83673	7.60579	21.7114	41.4196	50.3895	14.36	NLRC3
ENSG00000180777	1.7943	4.19109	1.70352	2.46026	0.0138838	0.0358361	ANKRD30B	0	0	0	3.92833	2.9029	2.55432	0	0	0	0	2.17115	0	1.95918	1.90145	3.34021	8.95559	2.19085	2.39334	ANKRD30B
ENSG00000206731	3.96558	3.67438	1.4939	2.45959	0.0139094	0.0358884	LOC124906143	0	0	0	2.94625	1.93527	1.70288	2.08092	0	1.96723	0	0	0	1.95918	2.85217	3.34021	17.9112	13.1451	21.54	LOC124906143
ENSG00000218016	12.8668	2.25727	0.919193	2.4557	0.0140609	0.0362446	ZKSCAN8P2	1.78753	0	2.03079	2.94625	11.6116	3.40575	4.16184	0	5.90169	0	2.17115	0	11.7551	11.4087	12.5258	50.3752	49.2941	62.2267	ZKSCAN8P2
ENSG00000187492	23.9963	1.44595	0.588838	2.4556	0.0140649	0.0362509	CDHR4	4.46882	1.76752	4.06159	7.85667	9.67634	10.2173	10.4046	6.25852	5.90169	8.29265	4.3423	6.03842	15.6735	11.4087	8.35054	110.825	97.4927	108.897	CDHR4
ENSG00000175287	18.3196	1.78393	0.727114	2.45344	0.0141496	0.0364489	PHYHD1	1.78753	3.53503	3.04619	1.96417	5.8058	20.4345	4.16184	2.08617	6.88531	1.03658	0	4.02561	7.83673	12.3594	5.01032	59.3308	88.7293	101.717	PHYHD1
ENSG00000166741	2.7158	3.81253	1.55569	2.4507	0.0142579	0.0367171	NNMT	0	0	0	0	1.93527	5.10863	2.08092	2.08617	1.96723	4.14633	4.3423	2.01281	1.95918	1.90145	3.34021	3.35835	9.85881	4.78667	NNMT
ENSG00000180284	2.50094	4.17394	1.70424	2.44915	0.0143195	0.0368582	CNEP1R1P1	0	0	0	1.96417	3.87054	3.40575	0	0	0	0	2.17115	0	7.83673	5.70434	0	6.71669	10.9542	2.39334	CNEP1R1P1
ENSG00000272677	44.9974	0.712348	0.291018	2.44778	0.0143738	0.0369732	HNRNPD-DT	21.4503	28.2803	38.5851	60.8892	40.6406	42.5719	46.8207	33.3788	42.2954	34.2072	32.5672	37.2369	54.8571	67.5014	65.1342	43.6585	62.4392	57.4401	HNRNPD-DT
ENSG00000177791	23.4036	0.925567	0.378217	2.44719	0.0143976	0.0370237	MYOZ1	12.5127	21.2102	16.2463	30.4446	34.8348	29.8003	40.578	36.508	36.3938	17.6219	21.7115	14.0896	31.3469	16.1623	18.3712	13.4334	12.0497	17.95	MYOZ1
ENSG00000207005	3.84506	2.74899	1.12394	2.44584	0.0144514	0.0371478	RNU1-2	2.68129	0	1.0154	8.83875	5.8058	10.2173	2.08092	9.38778	2.95085	0	0	0	5.87755	4.75362	5.01032	1.11945	1.09542	8.37668	RNU1-2
ENSG00000235076	5.75394	2.58662	1.05857	2.44351	0.014545	0.0373601	GAPDHP52	0	3.53503	0	7.85667	2.9029	11.0687	3.12138	6.25852	0	0	0	0	7.83673	10.458	5.01032	13.4334	15.3359	16.7534	GAPDHP52
ENSG00000167612	6.35579	2.88003	1.17927	2.44222	0.0145972	0.0374798	ANKRD33	0	0	4.06159	13.7492	9.67634	5.10863	0	0	11.8034	2.07316	0	2.01281	23.5102	11.4087	8.35054	15.6723	2.19085	4.78667	ANKRD33
ENSG00000204228	11.1516	1.4356	0.587917	2.44185	0.0146123	0.0375113	HSD17B8	10.7252	7.07007	4.06159	17.6775	23.2232	18.7316	10.4046	6.25852	3.93446	8.29265	15.198	16.1025	23.5102	7.60579	11.6908	4.47779	2.19085	9.57335	HSD17B8
ENSG00000277590	2.0645	4.82684	1.97775	2.44058	0.0146639	0.037633	MIR7845	0	0	0	6.87458	7.74107	0	9.36414	1.04309	1.96723	2.07316	0	0	0	5.70434	0	0	0	2.39334	MIR7845
ENSG00000177098	32.2196	0.901453	0.369763	2.43792	0.0147719	0.0378922	SCN4B	17.8753	33.5828	18.2771	43.2117	40.6406	46.8291	20.8092	35.465	31.4757	18.6585	4.3423	8.05123	62.6938	32.3246	38.4125	35.8223	46.0078	45.4734	SCN4B
ENSG00000228701	31.327	0.807959	0.331612	2.43646	0.0148318	0.0380203	TNKS2-DT	26.8129	28.2803	17.2617	42.2296	42.5759	42.5719	20.8092	27.1203	23.6068	30.0609	22.7971	12.0768	45.0612	29.4724	35.9073	35.8223	38.3398	43.0801	TNKS2-DT
ENSG00000222005	4.08623	3.16592	1.30437	2.42715	0.0152178	0.0389026	LINC01118	0	0	2.03079	7.85667	5.8058	3.40575	3.12138	0	1.96723	4.14633	3.25672	0	8.81632	7.60579	11.6908	4.47779	2.19085	7.18001	LINC01118
ENSG00000136546	5.78143	3.1631	1.30335	2.42689	0.0152289	0.0389271	SCN7A	0	1.76752	0	5.8925	1.93527	8.51438	6.24276	6.25852	0	4.14633	13.0269	4.02561	7.83673	7.60579	16.7011	8.95559	8.76339	2.39334	SCN7A
ENSG00000264017	11.3014	1.64182	0.676612	2.42653	0.0152441	0.0389586	RN7SL336P	1.78753	7.07007	2.03079	10.8029	12.5792	11.0687	4.16184	4.17235	1.96723	2.07316	8.6846	2.01281	23.5102	8.55652	10.0206	31.3446	32.8627	28.72	RN7SL336P
ENSG00000085741	24.7408	0.951217	0.39207	2.42614	0.0152605	0.0389857	WNT11	16.0878	24.7452	14.2156	43.2117	36.7701	27.246	27.052	18.7756	25.574	31.0974	28.2249	20.1281	35.2653	19.0145	18.3712	12.3139	19.7176	27.5234	WNT11
ENSG00000286626	7.59626	1.84332	0.760606	2.42349	0.0153723	0.0392357	LOC101929918	1.78753	1.76752	6.09238	20.6237	4.83817	8.51438	10.4046	10.4309	5.90169	2.07316	8.6846	4.02561	9.79591	9.50724	11.6908	7.83614	4.38169	8.37668	LOC101929918
ENSG00000214725	4.45114	2.59002	1.06874	2.42344	0.0153744	0.0392357	CDIPTOSP	1.78753	1.76752	0	7.85667	3.87054	10.2173	4.16184	6.25852	3.93446	8.29265	9.77017	2.01281	9.79591	1.90145	1.67011	2.2389	2.19085	2.39334	CDIPTOSP
ENSG00000233217	10.3812	1.38211	0.571251	2.41945	0.0155441	0.0396199	MROH3P	5.36258	9.72134	2.03079	11.785	16.4498	17.0288	4.16184	4.17235	5.90169	8.29265	10.8557	12.0768	12.7347	13.3101	13.3609	12.3139	15.3359	11.9667	MROH3P
ENSG00000258984	4.23571	3.18417	1.31631	2.41901	0.0155628	0.0396639	UBE2F-SCLY	0.893764	0.883759	0	6.87458	3.87054	5.96007	2.08092	3.12926	1.96723	0	4.3423	5.03202	3.91837	2.85217	10.8557	3.35835	14.2405	5.98334	UBE2F-SCLY
ENSG00000232716	1.6851	4.54833	1.88054	2.41863	0.0155789	0.0397012	LOC100133252	0	0	0	6.87458	0	5.10863	0	2.08617	0	0	2.17115	0	3.91837	4.75362	0.835054	0	2.19085	2.39334	LOC100133252
ENSG00000266290	2.86332	3.90473	1.61605	2.41622	0.0156825	0.0399123	DYNLL2-DT	0	0	0	3.92833	3.87054	0	4.16184	2.08617	0	4.14633	0	4.02561	1.95918	3.8029	3.34021	4.47779	10.9542	4.78667	DYNLL2-DT
ENSG00000184925	18.9193	1.05583	0.43714	2.41531	0.0157218	0.0400046	LCN12	10.7252	10.6051	12.1848	22.5879	21.2879	25.5432	31.2138	18.7756	24.5904	9.32923	15.198	7.04482	30.3673	26.6203	28.3918	11.1945	10.9542	23.9334	LCN12
ENSG00000173401	1.6922	4.60633	1.90956	2.41225	0.0158545	0.0403118	GLIPR1L1	0	0	0	1.96417	1.93527	8.51438	2.08092	2.08617	0	0	4.3423	0	0	3.8029	3.34021	0	0	2.39334	GLIPR1L1
ENSG00000213304	4.69459	2.34624	0.973242	2.41075	0.0159198	0.0404588	RPL18AP13	3.57506	0	4.06159	17.6775	17.4174	3.40575	6.24276	8.3447	3.93446	0	0	0	7.83673	5.70434	1.67011	2.2389	0	2.39334	RPL18AP13
ENSG00000123901	82.8395	0.624605	0.259428	2.40762	0.0160568	0.0407754	GPR83	33.963	37.1179	36.5543	74.6383	38.7054	52.7892	27.052	25.0341	30.4921	39.3901	43.423	32.2049	90.1224	89.3681	60.1239	249.637	306.719	223.777	GPR83
ENSG00000231449	6.14407	3.00306	1.24734	2.40757	0.0160589	0.0407754	RPS16P4	0	0	2.03079	5.8925	6.77344	2.55432	8.32368	12.517	9.83615	2.07316	0	0	2.93877	12.3594	8.35054	13.4334	17.5268	5.98334	RPS16P4
ENSG00000156265	41.1371	0.863235	0.358896	2.40525	0.0161613	0.0410105	MAP3K7CL	16.9815	23.8615	8.12317	32.4087	27.0937	30.6518	12.4855	21.9048	15.7378	12.439	19.5403	23.1473	34.2857	29.4724	38.4125	96.2726	158.836	138.814	MAP3K7CL
ENSG00000232825	18.0703	1.10855	0.461245	2.40338	0.0162444	0.0411942	PLPPR5-AS1	9.8314	14.1401	10.154	20.6237	22.2556	30.6518	20.8092	28.1634	12.787	23.8414	15.198	8.05123	22.5306	23.7681	15.031	19.0306	16.4314	11.9667	PLPPR5-AS1
ENSG00000120915	22.1138	1.09175	0.454536	2.40191	0.0163097	0.0413482	EPHX2	8.93764	22.094	12.1848	16.6954	40.6406	34.909	24.9711	22.9479	37.3774	8.29265	16.2836	23.1473	21.551	25.6695	21.7114	25.7473	10.9542	23.9334	EPHX2
ENSG00000165178	5.13516	3.64345	1.51695	2.40183	0.0163134	0.0413535	NCF1C	0	0	0	0	2.9029	3.40575	4.16184	2.08617	0	0	0	0	0	2.85217	3.34021	21.2695	28.481	23.9334	NCF1C
ENSG00000188163	16.4111	1.3267	0.552492	2.4013	0.0163371	0.0413998	FAM166A	13.4065	5.30255	7.10778	18.6596	23.2232	22.9888	20.8092	28.1634	17.7051	20.7316	9.77017	0	13.7143	19.0145	12.5258	19.0306	24.0993	19.1467	FAM166A
ENSG00000227740	50.8205	0.687027	0.286225	2.4003	0.0163815	0.0414949	LINC02803	25.9192	30.0478	30.4619	52.0504	33.8672	52.7892	19.7687	18.7756	35.4101	30.0609	20.6259	29.1857	45.0612	51.3391	55.9486	133.214	115.019	135.223	LINC02803
ENSG00000105991	19.3007	1.12493	0.470449	2.39119	0.0167937	0.0424074	HOXA1	7.15011	5.30255	20.3079	23.57	17.4174	28.9489	10.4046	12.517	3.93446	8.29265	6.51345	4.02561	29.3877	32.3246	30.897	38.0612	37.2444	31.1134	HOXA1
ENSG00000231057	6.07061	2.09468	0.876123	2.39086	0.0168091	0.0424303	NEK2-DT	1.78753	1.76752	2.03079	5.8925	5.8058	11.9201	5.2023	10.4309	4.91808	0	0	0	4.89796	3.8029	9.18559	13.4334	18.6222	9.57335	NEK2-DT
ENSG00000170374	6.63803	2.02403	0.847625	2.38788	0.0169456	0.0427429	SP7	1.78753	1.76752	8.12317	7.85667	16.4498	22.1374	4.16184	4.17235	13.7706	6.21949	2.17115	6.03842	10.7755	1.90145	3.34021	2.2389	6.57254	0	SP7
ENSG00000273542	41.1526	0.892014	0.373716	2.38687	0.0169924	0.0428524	H4C12	14.3002	21.2102	24.3695	35.355	29.029	45.9777	34.3352	40.6804	13.7706	4.14633	9.77017	22.1409	55.8367	40.8811	53.4434	101.87	93.111	100.52	H4C12
ENSG00000137491	3.93447	3.83836	1.61239	2.38054	0.0172872	0.0435086	SLCO2B1	0	0	0	0	3.87054	3.40575	0	1.04309	0	0	2.17115	4.02561	3.91837	9.50724	0	11.1945	19.7176	11.9667	SLCO2B1
ENSG00000144355	9.73115	1.91488	0.804699	2.37962	0.0173303	0.043607	DLX1	7.15011	0	0	5.8925	9.67634	11.9201	4.16184	0	3.93446	2.07316	2.17115	2.01281	3.91837	9.50724	6.68043	40.3001	39.4353	26.3267	DLX1
ENSG00000241644	3.90667	3.80935	1.60122	2.37904	0.0173578	0.043668	INMT	0	0	0	0	1.93527	5.10863	4.16184	0	0	0	0	2.01281	3.91837	1.90145	5.01032	6.71669	25.1947	14.36	INMT
ENSG00000225171	42.4047	0.928616	0.390761	2.37643	0.0174813	0.0439333	DUTP6	12.5127	15.0239	6.09238	17.6775	22.2556	24.6917	22.8901	27.1203	25.574	7.25607	28.2249	23.1473	37.2245	31.3739	43.4228	133.214	159.932	125.65	DUTP6
ENSG00000007001	4.74092	3.08122	1.29802	2.37379	0.0176067	0.0442032	UPP2	1.78753	0	0	5.8925	1.93527	7.66295	4.16184	4.17235	3.93446	0	0	0	4.89796	3.8029	10.0206	8.95559	6.57254	21.54	UPP2
ENSG00000267414	39.9747	0.832271	0.350784	2.3726	0.0176634	0.0443166	SETBP1-DT	20.5566	45.9554	38.5851	64.8175	68.702	53.6406	34.3352	35.465	43.2791	35.2438	60.7922	42.2689	41.1428	38.029	21.7114	38.0612	27.3856	9.57335	SETBP1-DT
ENSG00000110848	1.8552	4.17716	1.76161	2.37122	0.0177295	0.0444493	CD69	0	0	0	3.92833	1.93527	3.40575	0	0	0.983615	0	0	4.02561	2.93877	1.90145	5.01032	4.47779	0	4.78667	CD69
ENSG00000261465	3.83469	3.00434	1.268	2.36934	0.0178197	0.0446422	COQ7-DT	1.78753	0.883759	0	7.85667	3.87054	10.2173	5.2023	4.17235	0	10.3658	4.3423	0	3.91837	3.8029	3.34021	4.47779	0	4.78667	COQ7-DT
ENSG00000152591	9.77618	2.17307	0.917536	2.36837	0.0178665	0.044747	DSPP	3.57506	0	2.03079	5.8925	1.93527	17.0288	2.08092	4.17235	3.93446	0	6.51345	0	13.7143	9.50724	4.17527	32.464	43.8169	25.13	DSPP
ENSG00000214842	2.84074	3.36912	1.4247	2.36479	0.0180402	0.0451483	RAD51AP2	0	1.76752	0	5.8925	9.67634	3.40575	2.08092	0	1.96723	1.03658	0	2.01281	7.83673	2.85217	3.34021	4.47779	0	4.78667	RAD51AP2
ENSG00000215032	21.2238	1.04075	0.440171	2.36443	0.018058	0.0451845	GNL3LP1	14.3002	11.4889	18.2771	31.4267	29.029	29.8003	14.5664	11.474	16.7215	31.0974	16.2836	9.05763	16.6531	34.2261	16.7011	33.5835	18.6222	28.72	GNL3LP1
ENSG00000249700	37.3785	0.797448	0.337461	2.36308	0.0181238	0.0453323	SRD5A3-AS1	14.3002	24.7452	32.4927	37.3192	43.5435	42.5719	36.4161	37.5511	64.9186	29.0243	30.3961	22.1409	55.8367	33.2753	50.9383	35.8223	37.2444	44.2767	SRD5A3-AS1
ENSG00000283839	22.5385	1.06069	0.449222	2.36118	0.0182167	0.0455351	LOC105373780	10.7252	8.83759	12.1848	15.7133	17.4174	32.3547	24.9711	18.7756	21.6395	12.439	26.0538	14.0896	45.0612	51.3391	31.732	13.4334	27.3856	21.54	LOC105373780
ENSG00000186827	9.61026	1.69242	0.717714	2.35807	0.0183701	0.0458593	TNFRSF4	3.57506	4.41879	2.03079	7.85667	16.4498	8.51438	7.28322	4.17235	3.93446	0	6.51345	6.03842	5.87755	19.0145	10.0206	24.6279	17.5268	25.13	TNFRSF4
ENSG00000168427	6.0708	2.54271	1.0783	2.35807	0.0183703	0.0458593	KLHL30	1.78753	0	2.03079	5.8925	3.87054	11.9201	0	8.3447	0	8.29265	17.3692	8.05123	7.83673	3.8029	11.6908	2.2389	6.57254	9.57335	KLHL30
ENSG00000260081	48.0674	0.686687	0.29129	2.3574	0.0184033	0.0459332	LOC105373383	32.1755	42.4204	27.4157	49.1042	63.8638	51.9377	62.4276	45.8958	39.3446	43.5364	21.7115	45.2881	47.0204	52.2898	41.7527	53.7335	72.298	72.9968	LOC105373383
ENSG00000188153	15.0676	1.23301	0.523176	2.35678	0.0184343	0.0459891	COL4A5	5.36258	7.95383	12.1848	17.6775	30.9643	11.0687	22.8901	14.6032	19.6723	6.21949	6.51345	15.096	15.6735	11.4087	10.0206	15.6723	21.9085	26.3267	COL4A5
ENSG00000183876	4.98395	3.12902	1.32924	2.35399	0.0185733	0.0462888	ARSI	0	0	2.03079	1.96417	7.74107	6.81151	4.16184	0	6.88531	6.21949	2.17115	0	4.89796	11.4087	3.34021	8.95559	8.76339	14.36	ARSI
ENSG00000249961	5.97103	3.47059	1.47534	2.3524	0.0186529	0.0464656	TERB1	0	0	0	1.96417	3.87054	0	2.08092	2.08617	5.90169	4.14633	0	0	3.91837	5.70434	4.17527	23.5084	27.3856	22.7367	TERB1
ENSG00000233984	2.7697	3.89303	1.65549	2.35158	0.0186937	0.0465458	RPSAP14	0	0	0	4.91042	1.93527	0.851438	1.04046	0	0.983615	0	0	0	7.83673	0	1.67011	11.1945	9.85881	9.57335	RPSAP14
ENSG00000178602	1.89781	4.20244	1.78929	2.34866	0.0188409	0.0468627	OTOS	0	0	0	1.96417	5.8058	1.70288	8.32368	2.08617	0	2.07316	0	2.01281	1.95918	3.8029	0	2.2389	2.19085	0	OTOS
ENSG00000252034	3.34041	2.75872	1.1746	2.34864	0.0188419	0.0468627	RNY4P37	1.78753	0.883759	0	5.8925	6.77344	5.96007	0	0	1.96723	1.03658	2.17115	2.01281	5.87755	1.90145	6.68043	6.71669	3.28627	7.18001	RNY4P37
ENSG00000159495	1.80099	4.14488	1.76546	2.34776	0.0188865	0.0469606	TGM7	0	0	0	1.96417	1.93527	5.10863	0	0	0	0	0	2.01281	0	1.90145	1.67011	4.47779	10.9542	2.39334	TGM7
ENSG00000243431	25.0249	1.18081	0.503325	2.34601	0.0189755	0.0471432	RPL5P30	4.46882	12.3726	4.06159	13.7492	13.5469	20.4345	16.6474	10.4309	14.7542	2.07316	6.51345	16.1025	10.7755	13.3101	18.3712	105.228	89.8247	77.7834	RPL5P30
ENSG00000163431	5.55329	2.25184	0.959885	2.34594	0.0189789	0.0471468	LMOD1	0	3.53503	4.06159	8.83875	19.3527	7.66295	6.24276	4.17235	1.96723	4.14633	2.17115	2.01281	5.87755	9.50724	0	13.4334	2.19085	4.78667	LMOD1
ENSG00000021488	18.8794	1.86914	0.796852	2.34565	0.0189938	0.0471795	SLC7A9	0	3.53503	2.03079	4.91042	6.77344	8.51438	8.32368	6.25852	9.83615	10.3658	2.17115	2.01281	1.95918	5.70434	10.0206	49.2557	117.21	90.9468	SLC7A9
ENSG00000277332	9.70589	1.64312	0.70059	2.34534	0.0190095	0.0472054	LOC101928087	3.57506	1.76752	6.09238	16.6954	14.5145	4.25719	19.7687	21.9048	36.3938	6.21949	2.17115	3.01921	12.7347	5.70434	7.51548	5.59724	4.38169	2.39334	LOC101928087
ENSG00000196167	21.7802	0.927623	0.395767	2.34386	0.0190852	0.0473804	COLCA1	14.3002	22.9777	8.12317	27.4983	29.029	30.6518	37.4566	25.0341	27.5412	12.439	8.6846	12.0768	21.551	22.8174	23.3815	24.6279	17.5268	26.3267	COLCA1
ENSG00000278811	11.0334	1.3981	0.597368	2.34042	0.0192618	0.0477747	LINC00624	5.36258	7.07007	4.06159	10.8029	19.3527	13.623	10.4046	12.517	3.93446	4.14633	2.17115	0	11.7551	11.4087	9.18559	31.3446	17.5268	23.9334	LINC00624
ENSG00000278399	16.5801	1.45308	0.62134	2.33862	0.0193552	0.0479663	LOC390332	2.68129	10.6051	4.06159	19.6417	6.77344	21.286	9.36414	7.30161	20.6559	8.29265	4.3423	22.1409	14.6939	19.0145	30.0619	41.4196	27.3856	28.72	LOC390332
ENSG00000176302	1.95632	3.9983	1.71075	2.33716	0.019431	0.0481365	FOXR1	0.893764	0	0	7.85667	3.87054	4.25719	0	2.08617	0	0	0	0	2.93877	4.75362	4.17527	0	4.38169	0	FOXR1
ENSG00000100312	4.11401	2.33901	1.00147	2.33558	0.0195131	0.0483064	ACR	1.78753	0	4.06159	5.8925	13.5469	9.36582	2.08092	4.17235	5.90169	4.14633	4.3423	0	5.87755	3.8029	6.68043	0	0	2.39334	ACR
ENSG00000162843	2.59082	3.56998	1.52899	2.33487	0.0195503	0.0483787	WDR64	1.78753	0	0	4.91042	4.83817	11.9201	0	2.08617	0	0	0	0	7.83673	1.90145	0	4.47779	3.28627	3.59	WDR64
ENSG00000181908	24.2998	0.970886	0.41583	2.33481	0.0195531	0.0483811	LINC02724	21.4503	15.0239	24.3695	37.3192	40.6406	40.869	29.1329	41.7235	13.7706	16.5853	21.7115	20.1281	13.7143	26.6203	37.5774	13.4334	6.57254	16.7534	LINC02724
ENSG00000188266	14.3652	1.27404	0.546371	2.33182	0.0197103	0.0487143	HYKK	7.15011	1.76752	12.1848	9.82083	23.2232	17.0288	12.4855	14.6032	13.7706	10.3658	8.6846	6.03842	16.6531	17.113	8.35054	24.6279	29.5764	25.13	HYKK
ENSG00000172543	29.2579	1.7541	0.752849	2.32995	0.0198088	0.0489194	CTSW	1.78753	1.76752	2.03079	13.7492	1.93527	3.40575	20.8092	16.6894	19.6723	4.14633	4.3423	0	13.7143	9.50724	7.51548	98.5115	134.737	172.32	CTSW
ENSG00000145757	49.6731	0.610636	0.26294	2.32234	0.0202145	0.04979	SPATA9	52.7321	28.2803	40.6159	59.9071	70.6373	55.3435	59.3062	60.4991	56.0661	36.2804	37.9951	38.2433	38.2041	56.0927	39.2475	59.3308	51.4849	53.8501	SPATA9
ENSG00000257083	1.73534	4.0694	1.75286	2.32157	0.0202559	0.0498861	LOC102724421	0	0	0	5.8925	1.93527	0.851438	6.24276	0	1.96723	0	2.17115	2.01281	1.95918	1.90145	1.67011	2.2389	0	2.39334	LOC102724421
ENSG00000250073	1.61906	4.17359	1.79777	2.32153	0.0202581	0.0498871	ESAM-AS1	0	0	0	1.96417	3.87054	3.40575	2.08092	0	0	0	2.17115	2.01281	3.91837	1.90145	3.34021	4.47779	0	0	ESAM-AS1
ENSG00000164691	6.10223	2.91977	1.25772	2.32148	0.0202609	0.0498895	TAGAP	1.78753	0	0	1.96417	7.74107	4.25719	4.16184	2.08617	1.96723	0	2.17115	0	11.7551	7.60579	3.34021	20.1501	24.0993	16.7534	TAGAP
ENSG00000263232	48.7466	0.773261	0.333111	2.32133	0.0202689	0.0499044	ATP5F1AP3	26.8129	12.3726	20.3079	42.2296	27.0937	32.3547	24.9711	35.465	31.4757	29.0243	23.8826	22.1409	68.5714	36.1275	63.4641	119.781	150.073	111.29	ATP5F1AP3
ENSG00000197054	35.0263	0.798164	0.343911	2.32085	0.0202951	0.0499508	ZNF763	29.4942	28.2803	26.4003	47.14	46.4464	52.7892	32.2543	42.7666	14.7542	62.1949	26.0538	36.2305	27.4286	20.9159	25.8867	34.7029	37.2444	39.49	ZNF763

### Sheet: XIII_AZD4573vDMSO DN
	baseMean AZDvDMSO	log2FoldChange AZDvDMSO	lfcSE AZDvDMSO	stat AZDvDMSO	pvalue AZDvDMSO	padj AZDvDMSO	symbol		DMSO_1	DMSO_2	DMSO_3	AZD4573_1	AZD4573_2	AZD4573_3	Zotiraciclib_1	Zotiraciclib_2	Zotiraciclib_3	Sertraline_1	Sertraline_2	Sertraline_3	AZD4573.Sertraline_1	AZD4573.Sertraline_2	AZD4573.Sertraline_3	Zotiraciclib.Sertraline_1	Zotiraciclib.Sertraline_2	Zotiraciclib.Sertraline_3	symbol
ENSG00000196083	2766.36	-2.04266	0.0697221	-29.2972	1.13e-188	3.03e-184	IL1RAP		5839.85	5582.7	5187.66	1313.05	1475.64	1245.65	2727.05	2789.21	2617.4	5006.69	4270.65	5093.41	1473.31	1602.92	1533.99	741.075	666.018	628.251	IL1RAP
ENSG00000160307	10344.9	-1.73515	0.0610581	-28.418	1.21e-177	1.63e-173	S100B		22418.3	20616.3	21665.5	6411.04	7134.36	5892.8	12373.2	12930.1	13145	14474.8	14428.4	14608.9	4116.24	4030.12	3364.43	2922.88	2901.78	2773.88	S100B
ENSG00000163584	950.445	-2.76315	0.0986762	-28.0022	1.53e-172	1.37e-168	RPL22L1		2290.72	2447.13	2136.39	330.962	325.125	355.901	551.444	515.285	519.349	1852.37	1858.5	1989.66	292.898	459.2	350.723	296.654	289.192	246.514	RPL22L1
ENSG00000164946	1976.14	-1.82334	0.0667032	-27.3351	1.62e-164	1.09e-160	FREM1		3528.58	3448.43	3656.44	961.46	1052.79	990.223	1857.22	2304.18	2021.33	3284.93	3311	3515.37	1154.94	1193.16	1058.85	758.986	717.503	755.098	FREM1
ENSG00000101638	6871.08	-1.03932	0.0392161	-26.5024	9.09e-155	4.89e-151	ST8SIA5		9541.82	9734.6	9216.75	4556.87	4707.54	4601.17	5810.97	6058.25	5823	10135.7	10100.2	9361.56	4718.69	4589.14	4737.26	6495.04	6697.42	6793.48	ST8SIA5
ENSG00000100985	3627.63	-3.90401	0.147698	-26.4323	5.82e-154	2.61e-150	MMP9		13215.2	11558.7	10658.6	791.559	934.734	641.985	2768.67	3808.31	3168.22	3810.47	3434.76	4409.05	754.285	659.802	749.878	1234.75	1334.23	1364.2	MMP9
ENSG00000150893	13257.7	-0.996067	0.0401914	-24.7831	1.37e-135	5.25e-132	FREM2		16502.5	17243	17262.8	8607.96	8619.68	8347.5	12542.8	13220.1	13029.9	24261.2	23764.3	22205.3	10732.4	11498.1	11181.4	6572.28	6309.64	6737.24	FREM2
ENSG00000198829	516.674	-2.83921	0.117661	-24.1305	1.2e-128	4.03e-125	SUCNR1		1177.98	1042.84	1226.6	139.456	181.915	160.07	328.786	312.926	360.003	1038.65	1109.46	1098.99	295.837	285.217	222.124	134.334	96.3973	88.5534	SUCNR1
ENSG00000120437	9369.7	-1.30084	0.0544591	-23.8865	4.23e-126	1.18e-122	ACAT2		12870.2	12777.4	12928	4901.58	5677.11	5079.68	6956.52	7677.12	7911.22	16625.7	17004.4	17582.9	7581.06	7823.51	7188.98	6409.96	6007.3	5651.86	ACAT2
ENSG00000172893	11417.5	-0.934525	0.0391259	-23.8851	4.38e-126	1.18e-122	DHCR7		13384.1	13372.2	13409.3	6761.64	7358.86	6895.8	8292.47	8931.95	8693.19	18022	16894.8	17923	11005.7	10828.7	10979.3	11202.3	10954.2	10606.1	DHCR7
ENSG00000118971	6686.23	-1.29853	0.0567515	-22.8809	7.19e-116	1.49e-112	CCND2		10779.7	10396.5	10085.9	4210.19	4746.24	3759.1	6358.25	6660.11	6289.23	9364.48	8899.54	9662.48	5204.57	5472.37	5256.66	4437.49	4297.35	4471.95	CCND2
ENSG00000142227	1841.8	-1.82942	0.0804435	-22.7416	1.74e-114	3.12e-111	EMP3		2472.15	2841.28	2669.48	687.458	840.874	718.614	1386.93	1365.4	1472.47	4208.52	4440	3960.2	1227.43	1238.79	1025.45	939.217	781.037	877.158	EMP3
ENSG00000152377	4542.66	-1.17076	0.0523099	-22.3813	5.99e-111	8.96e-108	SPOCK1		6878.41	6499.16	6506.66	2943.3	3153.52	2739.93	3889.24	4200.51	3853.8	6799.97	6398.38	6435.95	3312.98	3542.4	3414.53	3557.61	3928.19	3713.26	SPOCK1
ENSG00000073849	2203.61	-1.36454	0.0622831	-21.9087	2.15e-106	2.89e-103	ST6GAL1		3903.07	3711.79	3882.88	1535	1568.53	1364.86	2228.67	2373.02	2355.76	3074.5	2773.64	3214.45	1418.45	1289.18	1362.81	1273.93	1128.29	1206.24	ST6GAL1
ENSG00000189058	2112.13	-1.67828	0.0776714	-21.6074	1.53e-103	1.96e-100	APOD		4524.23	4207.57	4263.65	1318.94	1549.18	1195.42	2067.39	2354.25	2390.18	3107.67	2851.8	2722.32	1047.18	922.202	870.961	851.9	905.915	867.584	APOD
ENSG00000186834	815.203	-1.89492	0.0890408	-21.2815	1.69e-100	1.97e-97	HEXIM1		1763.4	1654.4	1655.1	447.83	536.069	383.147	415.144	469.389	432.791	1625.36	1660.93	1620.31	442.775	431.629	477.651	194.784	247.566	215.4	HEXIM1
ENSG00000123243	498.994	-2.87606	0.135282	-21.2597	2.68e-100	3.01e-97	ITIH5		1279.87	1201.91	1232.69	146.33	216.75	143.893	472.369	491.294	507.545	872.802	694.768	832.295	186.122	131.2	120.248	129.856	180.745	141.207	ITIH5
ENSG00000069188	2600.92	-1.15935	0.0551282	-21.0301	3.48e-98	3.75e-95	SDK2		3913.79	4021.1	4025.03	1779.53	1929.46	1649.24	2378.49	2605.63	2455.1	4362.97	4112.16	4231.93	1768.16	1640.95	1595.79	1432.89	1418.57	1495.84	SDK2
ENSG00000180354	1722.13	-1.44174	0.0688551	-20.9387	2.38e-97	2.46e-94	MTURN		2683.97	2755.56	2885.76	940.836	1168.9	956.165	1515.95	1586.54	1618.05	3034.07	3258.89	3242.63	1084.41	1070.52	1156.55	675.027	630.964	733.558	MTURN
ENSG00000168461	15267.8	-0.774658	0.0370249	-20.9226	3.33e-97	3.32e-94	RAB31		21666.6	20651.7	20746.6	12380.1	12872.4	11617.9	16363.3	16956.4	16849.3	16623.7	16258.6	16530.2	11137	11628.3	11510.4	13564.4	13973.2	13490	RAB31
ENSG00000175445	8243.47	-1.40294	0.0678664	-20.672	6.19e-95	5.37e-92	LPL		14637.2	14533.4	13478.4	5219.77	5945.14	4966.44	7291.55	8523.06	7282.69	14447.9	12513.4	15083	5171.26	5324.05	4918.47	3129.98	3011.32	2905.51	LPL
ENSG00000161547	8764.54	-1.02784	0.0498207	-20.6308	1.45e-94	1.22e-91	SRSF2		12095.3	11394.3	11430.3	5469.22	6185.12	5474.75	8271.66	8212.22	8429.58	11694.7	12256.1	12098	6234.12	7141.84	6758.92	7998.46	8491.72	8125.38	SRSF2
ENSG00000130287	11268.7	-0.983999	0.0477372	-20.6129	2.1e-94	1.72e-91	NCAN		14372.6	14425.6	14226.7	7109.3	7774.94	6871.96	10054	11318.5	10558.1	16095	15648.6	16422.5	8192.32	7447.97	7781.87	11166.5	11638.9	11732.1	NCAN
ENSG00000185559	1133.93	-1.48188	0.072853	-20.3407	5.62e-92	4.32e-89	DLK1		1740.16	1713.61	1848.02	591.214	706.373	601.115	873.987	1004.49	894.106	1952.92	1972.49	2012.81	768	685.472	701.445	813.839	736.125	794.588	DLK1
ENSG00000172380	5360.51	-1.15566	0.0571382	-20.2257	5.82e-91	4.35e-88	GNG12		7459.35	7929.97	7302.73	3310.6	3677.98	3200.56	5430.16	5118.43	5747.26	8155.82	8870.23	8390.38	4222.04	4835.38	4632.04	2814.29	2707.89	2684.13	GNG12
ENSG00000153012	3373.58	-0.876152	0.0433436	-20.2141	7.35e-91	5.35e-88	LGI2		5008.65	4766.99	4962.24	2686	2666.8	2676.07	3353.4	3273.21	3441.67	4289.37	4471.48	4338.6	2795.75	2934.88	2819.14	2160.54	1953.14	2126.48	LGI2
ENSG00000153993	1970.46	-1.25425	0.0632754	-19.8221	1.92e-87	1.26e-84	SEMA3D		2473.05	2494.85	2604.49	1033.15	1076.01	1064.3	1563.81	1619.91	1621.98	3948.34	3862.47	4022.59	1619.26	1987.01	1744.43	893.32	854.431	984.858	SEMA3D
ENSG00000157654	2485.88	-1.10768	0.0559093	-19.8121	2.34e-87	1.5e-84	PALM2AKAP2		3509.81	3714.44	3733.61	1711.77	1709.81	1663.71	2079.88	2034.02	2039.03	4155.66	3854.87	3880.69	1992.49	2346.39	2344.83	1316.47	1315.6	1342.66	PALM2AKAP2
ENSG00000123104	5123.22	-1.00659	0.0516988	-19.4704	1.96e-84	1.2e-81	ITPR2		8256.59	8118.21	8657.27	4188.59	4320.49	3951.53	5017.1	5603.46	5776.77	7582.59	7012.81	7838.87	3588.24	3611.8	3551.48	1757.53	1704.48	1680.12	ITPR2
ENSG00000123416	55482.4	-0.921826	0.0476117	-19.3613	1.64e-83	9.36e-81	TUBA1B		88894.7	84534.2	84997.8	44536.5	46457.1	45414.9	46182.9	51254.2	49711.9	79953.6	82299.6	76248.1	47251.6	42904.3	41487.1	30247.5	28659.6	27647.8	TUBA1B
ENSG00000105464	704.364	-2.18664	0.113339	-19.2929	6.16e-83	3.38e-80	GRIN2D		1329.03	1303.54	1437.8	321.141	336.737	238.403	608.669	747.893	666.891	1352.74	1061.69	1207.68	286.041	257.646	319.826	409.718	352.726	440.374	GRIN2D
ENSG00000112972	36367.9	-1.02253	0.053298	-19.1852	4.92e-82	2.65e-79	HMGCS1		43098.2	43779.6	42722.8	20580.5	22278.8	20937.7	26176.9	26345.3	28109.8	60174.6	57012.2	62225.9	31081.5	37461.4	37153.2	32445	32015.9	31023.6	HMGCS1
ENSG00000102316	42342.4	-0.976455	0.0511234	-19.1	2.53e-81	1.28e-78	MAGED2		71560.1	67525.3	70325.3	35063.3	38470.2	32898.7	50355.2	54637.9	55343.1	51710.9	51721.1	52853.3	25625.1	23809	22821.2	20079.5	18764.6	18598.6	MAGED2
ENSG00000152583	1142.71	-1.56186	0.0819317	-19.0629	5.13e-81	2.56e-78	SPARCL1		2275.52	2123.67	2091.72	749.33	758.625	692.219	892.715	1078.55	865.581	1699.99	1411.25	1594.14	605.387	669.31	641.321	851.9	830.331	737.148	SPARCL1
ENSG00000144278	1150.9	-1.3116	0.0695176	-18.8672	2.12e-79	1e-76	GALNT13		1703.51	1900.08	1782.02	724.777	770.237	676.893	1086.24	1063.95	1063.29	1965.36	2073.45	2163.77	739.591	870.863	835.889	437.704	433.788	424.817	GALNT13
ENSG00000079308	2843.44	-1.10853	0.0587735	-18.8611	2.38e-79	1.11e-76	TNS1		5056.02	4895.14	5108.46	2272.54	2466.5	2246.09	3371.09	3890.71	3458.39	3784.56	3863.56	3998.44	1682.94	1547.78	1469.69	672.788	652.873	744.328	TNS1
ENSG00000163931	10037.3	-0.708019	0.0375719	-18.8444	3.27e-79	1.49e-76	TKT		13747	13345.6	12938.2	8112.01	8521.95	7877.51	8842.87	9205.24	8840.73	14777.5	14350.2	14035.3	9150.36	8737.15	8770.57	6519.67	6403.85	6495.51	TKT
ENSG00000163171	6629.72	-0.843045	0.0448971	-18.7773	1.16e-78	5.11e-76	CDC42EP3		10129	10204.8	9409.68	5687.24	5574.54	5324.9	7701.49	7576.98	7401.7	7448.87	7023.67	7840.89	4935.18	5286.03	4973.58	4302.04	4220.67	4293.65	CDC42EP3
ENSG00000077312	2589.37	-0.992788	0.0529137	-18.7624	1.53e-78	6.55e-76	SNRPA		4155.11	4109.48	4157.03	2111.48	2167.5	1965.97	2110.05	2337.56	2157.07	4008.46	3929.78	3718.66	1781.88	1684.68	1625.01	1542.6	1596.03	1450.36	SNRPA
ENSG00000129422	890.879	-1.89408	0.101237	-18.7093	4.16e-78	1.75e-75	MTUS1		1909.97	1748.07	1669.31	424.26	562.195	447.857	704.392	747.893	639.35	1682.37	1449.24	1839.71	486.857	414.516	420.032	317.923	312.196	259.677	MTUS1
ENSG00000094804	2258.6	-0.894395	0.0482986	-18.518	1.48e-76	5.93e-74	CDC6		3127.28	3202.74	3088.84	1691.15	1737.87	1640.72	2397.22	2311.48	2365.59	2728.28	2793.18	2720.31	1680.98	1743.63	1596.62	1937.77	2036.39	1854.84	CDC6
ENSG00000109099	2217.91	-1.08718	0.0589435	-18.4445	5.78e-76	2.22e-73	PMP22		2669.67	2938.5	2695.88	1277.69	1312.11	1318.88	1457.69	1407.12	1508.87	5013.94	4979.53	4321.5	1807.35	1817.78	1808.73	1215.72	1169.91	1201.45	PMP22
ENSG00000146674	5671.66	-1.64238	0.0901757	-18.2131	4.06e-74	1.52e-71	IGFBP3		8778.55	8816.38	8827.86	2480.74	3145.78	2836.99	4186.81	4298.56	3595.11	12534.3	10454.1	11598.8	4294.53	4476.96	4110.13	2541.15	2411.03	2702.08	IGFBP3
ENSG00000196739	2230.01	-1.08865	0.0598657	-18.1848	6.81e-74	2.51e-71	COL27A1		3140.69	3439.59	3235.05	1497.68	1615.95	1502.79	2173.52	2208.22	2013.46	3632.18	3556.34	3496.24	1528.16	1420.38	1288.49	1475.43	1531.4	1384.55	COL27A1
ENSG00000133019	3664.05	-0.809408	0.04471	-18.1035	2.99e-73	1.09e-70	CHRM3		5140.04	5031.24	5184.61	2977.68	2922.25	2863.39	4092.13	4325.68	4134.13	4934.13	4499.71	4517.74	2849.63	2878.79	2722.28	2351.96	2311.34	2216.23	CHRM3
ENSG00000163638	1325.53	-1.60523	0.089613	-17.9129	9.35e-72	3.31e-69	ADAMTS9		1568.56	1823.19	1806.39	565.68	641.541	503.2	1278.73	1293.43	1483.29	3128.4	3040.69	2570.35	875.755	944.069	964.487	473.527	419.547	478.667	ADAMTS9
ENSG00000060138	1855.64	-1.09784	0.0614427	-17.8678	2.1e-71	7.35e-69	YBX3		2718.83	2892.54	2730.4	1265.91	1400.17	1233.73	1621.04	1626.17	1480.34	3142.92	3005.96	2960.84	1510.53	1466.97	1314.37	1054.52	991.358	984.858	YBX3
ENSG00000139318	11956.4	-0.660278	0.0370431	-17.8246	4.55e-71	1.57e-68	DUSP6		16990.5	16071.1	15291.9	10418.9	10333.4	9851.99	14232.5	14366.4	14333.2	12165.3	12490.6	12583.1	9452.08	9165.93	9245.71	9325.01	9497.32	9399.83	DUSP6
ENSG00000125675	812.723	-1.5418	0.0865563	-17.8127	5.63e-71	1.92e-68	GRIA3		1614.14	1531.55	1683.53	598.089	514.781	545.772	869.825	926.261	859.68	1257.37	1147.45	1429.09	386.939	389.797	334.857	188.067	155.55	196.254	GRIA3
ENSG00000119283	4712.56	-0.745955	0.0420415	-17.7433	1.94e-70	6.53e-68	TRIM67		6559.33	6553.07	6849.86	4113.95	4025.36	3766.76	5278.26	5321.83	5369.55	5345.65	5633.05	5334.94	3264.98	3132.64	3047.95	3788.21	3640.09	3800.62	TRIM67
ENSG00000126457	8311.96	-0.833211	0.0472676	-17.6275	1.51e-69	4.85e-67	PRMT1		12431.4	11527.7	11754.2	6646.74	6906	6494.77	7162.53	7858.62	7970.23	11657.4	12007.5	11621.9	6972.73	6566.65	6317.18	5390.14	5350.05	4979.34	PRMT1
ENSG00000204248	4431.77	-1.06466	0.0608806	-17.4877	1.78e-68	5.5e-66	COL11A2		5527.93	5646.33	5912.65	2631.98	3025.79	2513.45	4490.63	4800.29	4928.9	6220.53	6546.01	6428.9	3383.51	2915.87	2979.47	3927.02	3801.12	4091.41	COL11A2
ENSG00000103202	3718.9	-0.99827	0.0576891	-17.3043	4.37e-67	1.31e-64	NME4		5798.74	5498.75	5521.73	2687.96	3068.37	2665.85	3789.36	3863.59	3838.07	5628.64	5616.76	5378.22	2671.35	2334.98	2230.43	2189.64	2104.31	2053.48	NME4
ENSG00000087303	2101.16	-0.860047	0.0497884	-17.274	7.38e-67	2.13e-64	NID2		3059.35	3040.13	3098.99	1665.61	1698.2	1702.88	1829.13	1971.43	1871.82	3002.98	2994.01	2972.92	1904.33	1713.2	1709.35	1153.03	1235.64	1197.86	NID2
ENSG00000276043	4745.93	-0.792248	0.0458761	-17.2693	8.01e-67	2.29e-64	UHRF1		6323.38	6190.73	6151.27	3479.52	3857.96	3444.07	4186.81	4438.34	4321.02	5398.52	5569	5369.16	3630.37	3744.9	3933.94	4950.2	5163.83	5273.72	UHRF1
ENSG00000196230	14423.1	-0.668529	0.0387605	-17.2477	1.16e-66	3.3e-64	TUBB		20912.3	20622.5	20860.3	12879	13191.8	13183.7	11773.9	13222.2	12389.6	16523.1	17327.9	17432.9	12456.5	12382.2	11902	10601.2	11135	10820.3	TUBB
ENSG00000179218	18533.7	-0.942741	0.054831	-17.1936	2.97e-66	8.15e-64	CALR		30749.1	27703.2	27775.2	14888.4	16583.3	13394	17750.3	19500.5	18769.3	25178.6	24742.4	24542.1	11564.1	11627.4	11224.8	12409.1	12733.2	12471.7	CALR
ENSG00000071626	4612.54	-0.823702	0.0479465	-17.1796	3.78e-66	1.03e-63	DAZAP1		6612.07	6655.59	6577.74	3658.26	3976.01	3581.15	3812.25	3882.37	3850.85	6167.66	6283.3	6456.08	3651.92	3422.61	3669.23	3360.58	3552.46	3855.66	DAZAP1
ENSG00000142408	1283.95	-1.28768	0.0750678	-17.1535	5.91e-66	1.59e-63	CACNG8		2270.16	2348.15	2374	896.642	1090.52	878.684	1315.14	1375.83	1249.19	1761.15	1754.29	1949.4	694.53	717.797	624.62	614.577	559.762	636.627	CACNG8
ENSG00000147065	16985.9	-0.657955	0.0385173	-17.0821	2.02e-65	5.27e-63	MSN		23636.5	22942.4	22352.9	14584.9	15008	14099.8	15590.3	17038.8	16304.4	22482.4	22410.6	21659.8	14903.5	14851.3	14648.5	11561.7	10856.7	10813.1	MSN
ENSG00000105443	4077.5	-0.862485	0.0505062	-17.0768	2.21e-65	5.71e-63	CYTH2		5521.67	5475.77	5988.81	3112.22	3270.6	2960.45	4046.35	4035.7	4180.36	6066.08	6168.23	6000.18	3071.02	2952	2686.37	2697.87	2549.05	2612.33	CYTH2
ENSG00000182240	1060.12	-1.34257	0.0788812	-17.0201	5.83e-65	1.48e-62	BACE2		1485.44	1692.4	1469.28	580.411	689.923	564.504	737.686	795.875	684.596	2016.15	1980.09	1915.19	846.367	816.672	751.548	691.819	698.88	665.347	BACE2
ENSG00000172965	735.657	-1.57079	0.0925728	-16.9681	1.41e-64	3.56e-62	MIR4435-2HG		1069.84	1248.75	1147.4	373.192	448.015	347.387	590.982	608.12	620.661	1604.63	1554.54	1412.99	468.245	561.878	531.094	223.89	200.463	229.76	MIR4435-2HG
ENSG00000120800	4926.87	-0.603299	0.0357754	-16.8635	8.34e-64	2.06e-61	UTP20		6823.89	6591.96	6529	4417.41	4396.93	4317.64	4906.81	4906.68	4999.72	6351.14	6430.94	6142.08	4059.43	4060.54	4042.5	3182.59	3338.85	3185.53	UTP20
ENSG00000133401	10815.5	-0.741103	0.0440689	-16.8169	1.83e-63	4.45e-61	PDZD2		15631.9	15676.1	16337.7	9507.55	9922.12	9078.04	14699.6	15994.7	15451.6	12031.6	11586.3	12281.1	7155.91	6990.67	6722.18	5485.3	4964.46	5162.43	PDZD2
ENSG00000126562	1879.28	-1.01614	0.0604611	-16.8065	2.19e-63	5.26e-61	WNK4		2499.86	2708.72	2667.45	1256.08	1425.32	1215	2431.56	2648.4	2545.6	2116.7	2147.27	2249.31	1085.39	977.344	984.528	1608.65	1642.04	1617.9	WNK4
ENSG00000175567	1747.2	-1.05192	0.0631062	-16.669	2.2e-62	4.98e-60	UCP2		2649.12	2524.9	2863.42	1271.8	1306.31	1296.74	2124.62	2464.81	2408.87	2415.23	2551.1	2529.09	968.816	905.089	856.765	781.375	740.506	790.998	UCP2
ENSG00000149485	11233.8	-0.773004	0.0464674	-16.6354	3.86e-62	8.59e-60	FADS1		14348.5	13949.2	14391.2	8374.22	8880.94	7731.06	11921.6	12709	11859.4	17522.4	16758	18301.4	9532.4	9008.11	8889.98	6074.13	6043.45	5913.93	FADS1
ENSG00000154127	854.604	-1.35764	0.0822276	-16.5107	3.07e-61	6.41e-59	UBASH3B		1431.81	1450.25	1515.99	537.2	632.833	546.623	713.756	688.437	757.384	1515.48	1510.03	1363.68	591.673	574.237	581.197	387.329	287.001	297.97	UBASH3B
ENSG00000103966	2320.16	-0.779738	0.0472693	-16.4957	3.94e-61	8.16e-59	EHD4		3720.74	3677.32	3559.98	2097.73	2221.69	2066.44	2232.83	2407.44	2326.25	2910.72	2891.97	2849.13	1867.1	1796.87	1775.32	1103.78	1080.09	1177.52	EHD4
ENSG00000140525	19141.7	-0.712651	0.0432052	-16.4946	4.01e-61	8.25e-59	FANCI		26674.4	26504.8	26856.2	15811.5	17545.1	15484.3	21772.7	23397.5	23438.6	24441.6	23551.5	24325.8	13740.7	13963.3	12938.3	11476.6	11201.8	11425.8	FANCI
ENSG00000082293	954.599	-1.39212	0.0844841	-16.4778	5.29e-61	1.08e-58	COL19A1		1144.91	1338.01	1258.08	499.88	478.011	448.708	828.207	830.297	949.189	2364.44	2028.94	1950.41	640.653	628.429	657.187	388.449	376.826	372.164	COL19A1
ENSG00000184009	106780	-0.659375	0.0401173	-16.4362	1.05e-60	2.1e-58	ACTG1		138849	144224	140373	88060.5	92612.2	87435.9	103622	111315	112933	127904	130526	117356	79757.3	76916.4	79067.1	98187.9	96533.1	96359.3	ACTG1
ENSG00000226562	376.369	-2.05796	0.125654	-16.3779	2.75e-60	5.4e-58	CYP4F26P		766.85	744.125	741.239	176.775	204.171	160.922	291.329	403.675	318.691	599.144	607.922	751.783	144	160.672	167.011	162.32	174.172	199.844	CYP4F26P
ENSG00000115318	2264.85	-1.04146	0.063705	-16.3481	4.49e-60	8.75e-58	LOXL3		3443.67	3535.03	3477.73	1660.7	1853.02	1569.2	2441.96	2643.18	2520.02	3514.01	3066.75	3115.82	1512.49	1447	1393.7	1256.02	1097.61	1219.4	LOXL3
ENSG00000247556	8255.68	-0.687661	0.0421351	-16.3204	7.07e-60	1.35e-57	OIP5-AS1		9299.61	9130.11	9066.48	5601.8	5878.38	5593.1	8856.4	8136.08	8731.55	10339.9	10277.1	10916.5	6174.36	6741.58	6318.85	9230.97	9343.96	8965.44	OIP5-AS1
ENSG00000164543	2160.6	-0.969646	0.0596236	-16.2628	1.81e-59	3.41e-57	STK17A		2891.33	3079.9	2973.08	1473.12	1555.96	1537.7	2109.01	1870.26	2091.17	3586.57	3469.5	3312.07	1645.71	1912.86	1731.07	1273.93	1179.77	1197.86	STK17A
ENSG00000144645	1037.42	-1.17564	0.0723669	-16.2455	2.4e-59	4.46e-57	OSBPL10		1632.91	1667.65	1598.23	705.136	800.233	665.825	989.478	1022.23	1063.29	1649.2	1604.48	1427.08	810.122	794.805	770.755	456.735	510.467	504.994	OSBPL10
ENSG00000162613	7339.91	-0.639111	0.039581	-16.1469	1.19e-58	2.17e-56	FUBP1		10549.1	10214.5	10386.5	6664.42	6715.38	6622.49	6987.73	7430.95	7272.85	8634.72	8786.64	9159.28	6560.32	7122.82	7181.46	3946.06	4031.16	3852.07	FUBP1
ENSG00000174371	2064.56	-0.832488	0.0515648	-16.1445	1.24e-58	2.24e-56	EXO1		2860.04	2903.15	2740.56	1560.53	1605.3	1610.07	1892.6	1928.67	1769.52	2217.25	2412.15	2310.7	1584.98	1655.21	1552.36	2185.16	2266.43	2107.33	EXO1
ENSG00000174721	10402.6	-0.850176	0.052671	-16.1413	1.31e-58	2.33e-56	FGFBP3		10892.3	11111.5	10992.7	5881.7	6641.84	5782.97	7980.33	7370.45	8063.68	18836.8	17558.1	18230	9107.26	10380	9219.83	9617.18	9646.3	9933.54	FGFBP3
ENSG00000106789	1763.49	-0.940642	0.0582767	-16.141	1.31e-58	2.33e-56	CORO2A		2411.38	2276.56	2332.37	1191.27	1284.05	1183.5	1718.84	1901.55	1862.97	2636.03	2579.32	2423.42	1351.84	1341.47	1249.24	1365.73	1261.93	1371.38	CORO2A
ENSG00000163399	4895.1	-0.733587	0.0454646	-16.1353	1.44e-58	2.53e-56	ATP1A1		7113.47	6913.64	7063.1	4243.58	4457.89	3986.43	4625.89	4950.49	4789.22	6990.71	6984.59	6987.46	4112.32	3820.01	3723.5	2451.59	2524.95	2372.99	ATP1A1
ENSG00000106066	1258.65	-0.930318	0.0577654	-16.1051	2.35e-58	4.05e-56	CPVL		2069.06	1944.27	1917.07	1008.6	1063.43	1040.46	1117.45	1219.37	1218.7	1791.21	1724.98	1725.98	898.285	918.399	863.446	731	708.739	695.264	CPVL
ENSG00000149260	3611.49	-0.741238	0.0461757	-16.0525	5.49e-58	9.41e-56	CAPN5		4709.24	4849.18	4888.12	2803.85	3028.69	2810.6	3812.25	4130.62	3897.08	5057.48	4830.81	4853.88	2932.9	2679.14	2763.19	2355.32	2333.25	2271.28	CAPN5
ENSG00000001167	2333.86	-0.744824	0.04642	-16.0453	6.16e-58	1.05e-55	NFYA		3401.67	3456.38	3299.02	2076.12	1965.26	2021.31	2009.13	2171.71	2148.22	2937.67	3035.27	3108.78	1795.59	1862.47	1822.09	1591.86	1638.75	1668.16	NFYA
ENSG00000021300	3209.29	-0.867293	0.0541136	-16.0273	8.24e-58	1.4e-55	PLEKHB1		5079.26	4781.13	4739.87	2740.01	2849.68	2419.79	3626	3720.69	3516.42	3867.49	3890.7	3637.14	2071.84	1890.04	1950.69	2306.06	2366.12	2314.36	PLEKHB1
ENSG00000172915	1817.26	-0.95876	0.0598312	-16.0244	8.63e-58	1.45e-55	NBEA		2428.36	2691.93	2597.38	1305.19	1352.75	1312.92	1699.07	1763.86	1830.51	2792.55	2680.28	2572.37	1441.96	1504.05	1433.79	1188.85	993.549	1121.28	NBEA
ENSG00000103489	42702.8	-0.690031	0.0431004	-16.0099	1.09e-57	1.82e-55	XYLT1		61273.8	59456.6	61279.2	38175.5	38410.2	36233.8	47822.7	52652.9	50920.8	53321.8	48739	52216.2	32166.8	30589.5	31221.8	24971.5	23435.5	25763.1	XYLT1
ENSG00000175832	3776.07	-1.05601	0.0661061	-15.9745	1.92e-57	3.2e-55	ETV4		5566.36	5523.49	5636.47	2667.34	2864.2	2515.15	3577.1	4431.03	3935.44	5757.17	5998.88	5432.56	2862.37	2511.81	2477.6	2173.97	2024.34	2013.99	ETV4
ENSG00000135486	48816.5	-0.786375	0.0492369	-15.9713	2.03e-57	3.35e-55	HNRNPA1		78757.6	75737.2	77693.1	45513.7	47808.9	41305	47882	54189.4	51902.4	68885	67346.9	70226.8	34249.5	36565.8	33488.2	15778.6	16206.8	15160.6	HNRNPA1
ENSG00000100297	9106.66	-0.829954	0.0520377	-15.9491	2.89e-57	4.71e-55	MCM5		12542.2	11883	11827.3	6707.63	7433.36	6258.07	8191.55	8722.29	8619.42	9984.35	10719	10102.3	6576.98	6311.86	5945.58	10354.9	10886.3	10853.8	MCM5
ENSG00000104738	10599.4	-0.796071	0.0499536	-15.9362	3.55e-57	5.72e-55	MCM4		15263.7	14908.1	14527.3	8155.22	9444.11	8147.41	10724	11677.4	11170.9	12970.7	13068.1	12515.6	8380.4	8044.08	7614.02	8135.03	8164.19	7878.86	MCM4
ENSG00000197461	2241.86	-1.02634	0.0645431	-15.9016	6.18e-57	9.9e-55	PDGFA		2992.32	3292.88	3133.51	1472.14	1723.36	1431.27	2281.73	2392.84	2527.89	3132.55	3258.89	2857.18	1591.84	1585.81	1536.5	1712.76	1666.14	1763.89	PDGFA
ENSG00000134780	1650.06	-0.935362	0.059158	-15.8112	2.6e-56	4.12e-54	DAGLA		2459.64	2458.62	2479.6	1246.26	1355.66	1266.94	1683.47	1750.3	1603.29	2159.2	2293.82	2268.43	1217.63	1072.42	1073.04	1029.89	1142.53	1140.42	DAGLA
ENSG00000130226	1263.21	-0.979267	0.0619832	-15.7989	3.17e-56	4.92e-54	DPP6		1805.4	1825.85	1800.3	923.158	956.022	877.833	1279.77	1340.37	1221.65	1884.51	1679.38	1805.49	887.51	860.405	832.549	877.648	971.641	908.271	DPP6
ENSG00000150275	5581.88	-0.795077	0.0503443	-15.7928	3.49e-56	5.4e-54	PCDH15		8576.56	8870.28	9208.63	4984.07	5479.71	4899.18	6374.9	6731.04	6465.3	6612.35	6021.68	6724.79	3747.92	3939.8	3789.47	2672.12	2556.72	2819.35	PCDH15
ENSG00000143476	3557.92	-0.775483	0.0491483	-15.7784	4.38e-56	6.73e-54	DTL		4775.38	4815.6	4694.18	2648.68	3009.34	2689.69	3412.71	3550.67	3611.83	4352.61	4552.9	4335.59	3015.18	3002.39	2905.99	2823.25	3059.52	2787.04	DTL
ENSG00000147408	1752.74	-1.33473	0.0848743	-15.7259	1e-55	1.54e-53	CSGALNACT1		3166.61	3007.43	3001.51	1153.95	1387.59	1098.36	1635.6	1861.91	1780.34	2735.54	2066.93	2623.69	1171.59	1119.95	1100.6	863.095	842.381	932.204	CSGALNACT1
ENSG00000142507	3869.19	-0.766095	0.0489299	-15.657	2.98e-55	4.5e-53	PSMB6		6335	6075.84	6020.29	3834.05	3523.16	3484.09	3663.46	3691.49	3659.05	5141.44	5026.21	4800.54	2751.67	2743.79	2525.2	2205.31	2183.18	1981.68	PSMB6
ENSG00000079215	1993.69	-0.906355	0.057999	-15.6271	4.76e-55	7.16e-53	SLC1A3		2907.41	2834.21	2689.79	1531.07	1558.86	1412.54	1653.29	1777.42	1667.23	2840.23	2576.07	2780.69	1639.84	1562.04	1717.71	1666.86	1547.83	1523.36	SLC1A3
ENSG00000204569	2629.99	-0.750616	0.0484654	-15.4877	4.2e-54	6.28e-52	PPP1R10		3582.21	3424.56	3531.55	2186.12	2001.07	2076.66	2447.16	2628.58	2565.27	3514.01	3228.5	3385.54	1669.22	1671.37	1714.37	2499.73	2550.15	2663.78	PPP1R10
ENSG00000102313	2131.88	-0.920029	0.059511	-15.4598	6.48e-54	9.63e-52	ITIH6		3629.58	3459.91	3807.74	2001.49	2002.03	1758.22	3436.64	3541.28	3573.47	1968.47	1866.1	2075.2	1015.84	938.365	928.58	839.586	742.697	788.604	ITIH6
ENSG00000155115	1737.33	-1.07411	0.0695939	-15.434	9.66e-54	1.43e-51	GTF3C6		3282.8	3008.31	3151.79	1495.71	1632.4	1359.75	1632.48	1639.73	1515.75	2620.48	2718.28	2550.23	1184.33	1138.97	987.869	490.318	415.166	447.554	GTF3C6
ENSG00000065328	2652.39	-0.784593	0.050914	-15.4102	1.4e-53	2.06e-51	MCM10		3449.93	3432.52	3499.06	1964.17	2015.58	2045.15	2150.63	2199.87	2323.3	3007.12	2978.82	2688.1	2162.94	2167.65	2151.93	3013.56	3344.33	3148.43	MCM10
ENSG00000187867	693.527	-1.46975	0.0954857	-15.3924	1.84e-53	2.69e-51	PALM3		1186.92	1187.77	1200.2	412.475	500.267	379.742	526.473	561.181	666.891	1442.92	1300.52	1279.14	384.979	385.043	434.228	208.217	201.558	224.974	PALM3
ENSG00000130751	1363.65	-1.34172	0.0872592	-15.3762	2.36e-53	3.44e-51	NPAS1		2147.71	2196.14	2226.76	817.093	1036.34	741.603	1413.99	1555.24	1453.78	2174.75	2357.87	1995.7	717.061	746.318	675.558	840.706	725.171	723.984	NPAS1
ENSG00000131389	5126.24	-0.809673	0.0530416	-15.2649	1.31e-52	1.86e-50	SLC6A6		6308.19	6772.24	6647.8	3766.29	3924.72	3566.68	4592.59	5029.77	4649.55	8334.12	7742.32	8253.51	4614.85	4825.87	4451.67	3153.49	2900.68	2737.98	SLC6A6
ENSG00000122566	63249.8	-0.704907	0.0463019	-15.2241	2.45e-52	3.43e-50	HNRNPA2B1		102227	97343.4	99594.2	63454.4	62694	57388.6	62499.4	62282.7	63793.3	77489.7	75894.7	79017.8	44419.6	52455.2	49304.9	29597.1	29359.5	29681	HNRNPA2B1
ENSG00000103187	15889.4	-0.7427	0.0488467	-15.2047	3.29e-52	4.56e-50	COTL1		23669.6	22255.7	23183.5	13738.4	14663.5	12902.7	16203.1	17071.2	15998.5	19249.3	19508.9	18258.2	13127.5	12268.1	11591.4	10956	10353.9	11010.5	COTL1
ENSG00000132842	1679.87	-0.860016	0.0565959	-15.1957	3.78e-52	5.21e-50	AP3B1		2408.69	2386.15	2244.03	1315.01	1278.24	1286.52	1651.21	1777.42	1817.72	2091.82	2239.54	2095.33	1300.9	1310.1	1304.35	1338.86	1181.96	1209.83	AP3B1
ENSG00000155368	14544.2	-0.78256	0.0515097	-15.1925	3.97e-52	5.45e-50	DBI		23127.9	22298.1	22869.8	13940.7	13260.5	12505.1	15209.5	14584.4	15013.9	17123.3	17245.4	17615.1	10813.7	11160.5	9811.05	9083.2	8422.71	7711.33	DBI
ENSG00000186480	5129.2	-0.935594	0.0618199	-15.1342	9.64e-52	1.31e-49	INSIG1		5559.21	5732.94	4965.29	2751.8	2827.43	2921.28	3571.9	3644.55	3503.64	9420.45	7782.48	9083.8	4331.75	4783.09	4836.63	5615.15	5600.9	5393.38	INSIG1
ENSG00000166250	2961.48	-0.675731	0.044751	-15.0998	1.62e-51	2.2e-49	CLMP		4374.97	4120.08	4066.66	2638.86	2605.84	2620.73	2818.61	2730.8	2775.76	3862.3	3694.21	3715.64	2564.57	2567.91	2364.04	1967.99	1913.71	1903.9	CLMP
ENSG00000134121	5430.23	-0.866334	0.0574069	-15.0911	1.85e-51	2.49e-49	CHL1		7453.1	7256.54	7270.24	4003.95	4287.59	3768.47	7036.63	7220.25	7300.39	6469.31	5954.38	7192.76	4231.83	4241.18	3839.58	3539.7	3357.47	3320.75	CHL1
ENSG00000164307	2177.83	-0.90568	0.0600487	-15.0824	2.11e-51	2.79e-49	ERAP1		3390.05	3182.41	3400.56	1862.03	1889.79	1576.01	1888.44	1951.62	1912.15	3510.9	3167.71	3224.52	1683.92	1670.42	1614.16	1059	1102	1115.29	ERAP1
ENSG00000143171	698.778	-1.30565	0.0865675	-15.0824	2.11e-51	2.79e-49	RXRG		1079.67	1205.45	1157.55	436.045	502.202	454.668	552.485	644.628	562.628	1288.47	1251.67	1176.49	472.163	393.6	402.496	308.968	328.627	360.197	RXRG
ENSG00000075624	134374	-0.650285	0.0431157	-15.0823	2.12e-51	2.79e-49	ACTB		188144	181187	187290	116768	120705	117181	129006	132895	138393	157190	166582	146773	99667.5	94890.8	103709	111237	110167	116946	ACTB
ENSG00000154358	2321.5	-1.09556	0.0727353	-15.0623	2.87e-51	3.77e-49	OBSCN		3116.56	3626.95	3515.3	1513.39	1823.02	1466.18	2406.59	2423.09	2439.37	3539.93	3617.13	3958.18	1626.12	1656.16	1597.46	1083.63	1098.71	1279.24	OBSCN
ENSG00000166508	19042.2	-0.790181	0.0525362	-15.0407	3.97e-51	5.14e-49	MCM7		25851.2	25183.6	24683.3	14026.1	16102.4	13661.3	18121.7	19713.3	19640.8	23142.7	24430.9	23669.6	15116.1	14457.7	13573.8	16418.9	17736	17230.8	MCM7
ENSG00000107957	3632.23	-0.742537	0.0494496	-15.016	5.77e-51	7.42e-49	SH3PXD2A		4301.69	4652.99	4287	2639.84	2651.32	2624.98	3486.58	3671.67	3516.42	5294.86	5853.42	5152.78	2972.08	3068.94	3106.4	2681.08	2645.45	2772.68	SH3PXD2A
ENSG00000096060	4367.04	-0.721011	0.0480243	-15.0135	5.99e-51	7.68e-49	FKBP5		6579.89	6225.2	6217.27	3737.81	4044.71	3759.95	4049.47	4584.37	4409.55	5376.75	5165.16	5201.09	3641.14	3600.39	3776.95	2662.05	2710.08	2864.82	FKBP5
ENSG00000101868	2741.28	-0.753157	0.0502215	-14.9967	7.71e-51	9.84e-49	POLA1		4034.45	3772.77	3886.94	2238.17	2379.41	2320.17	2676.06	2941.51	2837.73	3236.21	3110.17	3239.61	1955.26	2093.49	2105.17	2124.71	2298.2	2092.97	POLA1
ENSG00000101695	1640.67	-1.15069	0.0767844	-14.986	9.06e-51	1.15e-48	RNF125		2671.46	2492.2	2551.69	1124.49	1240.51	1111.13	1652.25	1655.38	1708.54	2211.03	2680.28	2326.8	1219.59	1329.11	1197.47	820.556	666.018	873.568	RNF125
ENSG00000132205	3887.12	-0.683473	0.0456784	-14.9627	1.29e-50	1.63e-48	EMILIN2		5157.91	4854.49	5087.14	3123.02	3304.47	2977.48	4158.72	3930.35	3995.44	5394.37	5136.94	4939.43	3062.2	3108.87	3068.82	2844.52	2929.16	2894.74	EMILIN2
ENSG00000171848	3830.93	-0.807614	0.0540792	-14.9339	1.98e-50	2.48e-48	RRM2		6109.77	5781.55	5631.39	3390.15	3575.41	3051.56	4549.93	4792.99	4484.3	4629.37	4715.74	4554.98	2860.41	3062.28	2733.97	1669.1	1734.06	1629.86	RRM2
ENSG00000041982	12560	-0.828725	0.0556061	-14.9035	3.13e-50	3.9e-48	TNC		17484.7	18456.4	17918.7	9932.79	11093.9	9301.96	12948.5	14096.3	14254.5	21710.2	21023.2	19829.2	9033.79	8690.57	8378.93	4256.14	3805.5	3864.04	TNC
ENSG00000087245	8503.26	-0.690836	0.046518	-14.8509	6.86e-50	8.51e-48	MMP2		12972.1	11908.6	12591.9	7789.88	8077.81	7349.62	8319.52	8833.9	8509.25	10721.4	10311.9	10075.1	6506.45	5984.81	5959.78	5606.2	5570.23	5970.18	MMP2
ENSG00000168291	1931.52	-0.805916	0.0544473	-14.8018	1.43e-49	1.76e-47	PDHB		2975.34	2963.24	2823.82	1601.78	1759.16	1652.64	1819.77	1858.78	1921	2831.94	2755.19	2804.85	1394.94	1598.17	1417.09	859.736	885.102	844.848	PDHB
ENSG00000154146	1415.63	-1.088	0.0737051	-14.7616	2.59e-49	3.13e-47	NRGN		2557.06	2347.26	2336.43	1219.75	1162.13	1027.69	1387.97	1362.27	1369.19	1915.6	2019.17	1681.7	908.081	774.84	776.6	876.528	855.526	903.484	NRGN
ENSG00000170144	16766	-0.637759	0.0433099	-14.7255	4.42e-49	5.27e-47	HNRNPA3		24832.3	24240.6	23979.6	15734	16608.5	14615.8	18568.1	18774.5	18924.8	21494.6	21643.1	22396.5	12933.5	14536.6	13776.7	6242.04	6274.59	6213.1	HNRNPA3
ENSG00000144136	4302.63	-0.635995	0.0432763	-14.6962	6.82e-49	8.09e-47	SLC20A1		5544.02	5603.91	5411.05	3565.94	3672.17	3421.93	4298.14	4732.49	4562.01	5409.92	5108.71	5171.91	3370.77	3299.01	3427.9	3515.07	3646.67	3685.74	SLC20A1
ENSG00000170522	6475.59	-0.649544	0.0442003	-14.6955	6.89e-49	8.13e-47	ELOVL6		7586.27	7536.69	7690.61	4823.99	5086.85	4635.23	5542.53	5676.48	5762.02	9416.31	8763.84	9770.16	6399.67	6808.13	6392.34	4963.63	4922.83	4783.08	ELOVL6
ENSG00000002746	663.901	-1.41373	0.0962345	-14.6905	7.42e-49	8.72e-47	HECW1		992.078	1116.19	1073.27	402.654	425.759	366.97	645.086	671.748	789.843	1211.76	1094.26	1060.75	370.286	410.713	334.021	367.179	308.909	308.74	HECW1
ENSG00000150764	860.168	-1.28089	0.0874675	-14.6442	1.47e-48	1.7e-46	DIXDC1		1297.75	1401.64	1303.77	494.97	638.638	515.12	600.346	772.928	719.023	1491.64	1518.72	1578.04	589.714	582.794	602.074	461.213	435.979	478.667	DIXDC1
ENSG00000134215	826.903	-1.225	0.083656	-14.6433	1.49e-48	1.72e-46	VAV3		1448.79	1343.31	1479.43	641.3	668.635	520.229	748.091	840.728	780.007	1354.81	1320.06	1348.58	546.612	568.533	487.671	283.22	254.138	250.104	VAV3
ENSG00000166949	1980.12	-0.786294	0.0537596	-14.6261	1.91e-48	2.2e-46	SMAD3		2820.72	2737	2693.85	1594.9	1634.33	1557.28	1892.6	2025.68	2085.26	2987.43	2954.93	3069.53	1717.22	1527.81	1536.5	906.753	932.206	968.105	SMAD3
ENSG00000125148	527.251	-1.33344	0.0913817	-14.592	3.16e-48	3.6e-46	MT2A		916.108	836.036	878.318	358.46	329.963	355.05	405.78	441.226	460.332	1030.36	1059.52	885.635	305.632	325.148	350.723	179.112	184.031	189.074	MT2A
ENSG00000198242	21403.2	-0.720725	0.0494267	-14.5817	3.67e-48	4.17e-46	RPL23A		31767.1	30470.2	30055.7	18850.1	19254	17902.3	21572.9	22476.4	21142.8	26689.9	26641.1	26797.5	16042.8	17346.9	14808	15270.4	14665.5	13504.4	RPL23A
ENSG00000110104	2011.48	-0.895387	0.0616778	-14.5172	9.43e-48	1.07e-45	CCDC86		2828.76	2689.28	2892.86	1485.89	1609.18	1427.86	1743.81	1874.43	1637.72	2813.28	2660.74	2928.63	1661.39	1562.99	1472.2	1627.68	1706.67	1583.19	CCDC86
ENSG00000160285	8678.18	-0.870296	0.0599666	-14.513	1e-47	1.13e-45	LSS		9948.49	10159.7	10502.2	5185.4	6092.22	5467.09	7086.58	7339.16	7953.51	13391.6	13683.7	14605.9	8909.38	8592.64	8904.18	6668.55	5524.22	6192.76	LSS
ENSG00000176105	4242.62	-0.793362	0.0547197	-14.4986	1.24e-47	1.39e-45	YES1		6027.54	6041.37	5487.2	3380.33	3454.45	3298.47	3944.39	3860.47	3827.25	6002.84	6151.95	6089.75	3654.86	4142.3	4076.73	2541.15	2197.42	2188.71	YES1
ENSG00000135678	3679.98	-0.795519	0.0551733	-14.4186	3.95e-47	4.34e-45	CPM		5180.26	5369.72	5373.48	2973.75	3137.07	3062.62	3278.49	3166.81	3494.78	6161.44	6244.22	5883.43	2657.63	2668.68	2300.57	1881.79	1652.99	1751.92	CPM
ENSG00000078269	1011.06	-0.876931	0.0609489	-14.388	6.16e-47	6.65e-45	SYNJ2		1446.11	1512.99	1553.56	836.735	829.262	791.838	843.813	876.193	850.827	1722.8	1671.78	1691.76	747.428	708.289	713.971	493.677	467.746	440.374	SYNJ2
ENSG00000197535	11349.7	-0.664911	0.0462323	-14.382	6.71e-47	7.23e-45	MYO5A		15200.2	15266	16432.2	10078.1	9717.95	9782.18	10757.3	12233.3	12179.1	14529.8	14186.3	14125.9	9673.46	10504.5	10138.4	6460.34	6361.13	6667.83	MYO5A
ENSG00000259207	1200.52	-1.06935	0.0743551	-14.3817	6.74e-47	7.23e-45	ITGB3		1998.46	1957.53	2128.27	960.477	1028.59	911.039	1359.88	1363.31	1448.86	1471.95	1460.1	1620.31	872.816	769.136	981.188	439.943	403.116	434.391	ITGB3
ENSG00000087086	10485.3	-0.619095	0.0430568	-14.3786	7.05e-47	7.5e-45	FTL		13019.5	12638.6	12335	8203.34	8426.16	8109.95	8874.09	9365.88	8670.57	15301	14671.5	14097.7	9367.83	8893.07	8628.61	9672.03	9506.09	8954.67	FTL
ENSG00000164434	7575.35	-1.40732	0.0978817	-14.3778	7.13e-47	7.56e-45	FABP7		15547	14338.1	14297.8	5605.73	6093.19	4960.48	8258.13	8399.98	7960.4	11702	11361.6	12525.7	3681.3	3881.81	3008.7	1755.3	1521.54	1457.54	FABP7
ENSG00000105559	1136.89	-1.22174	0.0849926	-14.3747	7.46e-47	7.87e-45	PLEKHA4		1746.41	1703	1673.37	727.724	777.01	693.071	1299.54	1303.86	1455.75	1972.61	2145.1	1631.38	654.367	688.324	630.466	417.554	435.979	508.584	PLEKHA4
ENSG00000147251	2171.87	-0.733175	0.0511643	-14.3298	1.42e-46	1.49e-44	DOCK11		2838.59	2847.47	2809.6	1622.4	1778.51	1709.69	1972.71	2027.76	2085.26	3186.45	3263.24	3361.39	2025.79	1961.34	1879.71	1241.47	1315.6	1166.75	DOCK11
ENSG00000091490	3948.4	-0.733938	0.051246	-14.3219	1.6e-46	1.66e-44	SEL1L3		5669.15	5446.6	5532.9	3419.61	3577.34	3019.2	4381.38	4534.3	4530.53	5033.64	4563.75	4946.47	3186.61	3152.6	3093.04	2340.77	2315.73	2327.52	SEL1L3
ENSG00000068489	3074.96	-0.677125	0.0474299	-14.2763	3.07e-46	3.17e-44	PRR11		4182.82	3937.14	4227.1	2569.13	2455.85	2692.25	2361.85	2361.55	2206.25	3123.22	3315.34	3274.84	2765.39	2755.2	2637.1	3431.11	3574.37	3478.71	PRR11
ENSG00000100075	2338.93	-0.96017	0.0675311	-14.2182	7.07e-46	7.09e-44	SLC25A1		3137.11	2960.59	2977.14	1518.3	1771.74	1378.48	2220.34	2313.57	2328.22	3620.78	3720.26	3678.4	1899.43	1758.84	1727.73	1807.91	1559.88	1722.01	SLC25A1
ENSG00000088986	10854.3	-0.608098	0.0427719	-14.2172	7.16e-46	7.17e-44	DYNLL1		15530.9	14572.3	14266.3	10191.1	9424.75	9497.79	9801.14	9337.72	9780.08	11324.7	11077.2	10763.5	8381.38	8687.72	8291.25	11725.1	11801	10924.4	DYNLL1
ENSG00000160888	5104.75	-0.886895	0.0624245	-14.2075	8.23e-46	8.18e-44	IER2		6800.65	6292.36	6042.62	3209.45	3869.57	3272.08	5820.34	5848.59	5719.72	6310.71	5351.88	5724.42	3929.14	3839.97	4136.86	5119.24	5253.65	5344.32	IER2
ENSG00000076003	5020.56	-0.829928	0.0584674	-14.1947	9.88e-46	9.77e-44	MCM6		7243.06	7012.62	6711.77	3954.85	4377.58	3469.61	5084.73	5555.48	5213.16	6365.65	6413.57	6291.03	3863.51	3969.27	3785.3	3603.5	3856.99	3598.38	MCM6
ENSG00000077943	580.373	-1.20199	0.0847881	-14.1764	1.28e-45	1.26e-43	ITGA8		1127.04	978.321	1083.43	467.472	480.914	438.491	659.652	765.626	695.416	612.62	640.489	695.425	326.204	302.33	301.454	291.057	293.574	287.2	ITGA8
ENSG00000160691	1805.25	-0.87562	0.0618011	-14.1684	1.44e-45	1.4e-43	SHC1		2467.68	2624.76	2553.72	1354.29	1460.16	1353.79	1557.57	1643.91	1512.8	3023.71	2601.04	2683.07	1453.71	1443.2	1371.99	1175.42	1050.51	1163.16	SHC1
ENSG00000143324	3347.4	-0.631881	0.0446845	-14.1409	2.12e-45	2.04e-43	XPR1		4231.08	4071.48	4296.14	2636.89	2769.37	2722.05	3000.69	3096.93	3268.55	4677.06	4732.02	4890.11	3128.81	3294.26	3247.52	2143.74	2001.34	2045.11	XPR1
ENSG00000134824	29055.7	-0.678086	0.0479924	-14.129	2.52e-45	2.39e-43	FADS2		32661.7	32043.3	31832.7	19710.4	21818.2	18811.7	25952.2	28266.6	25694	44843.6	43266.7	46188.9	28436.6	27151.7	25850.8	23536.4	23254.8	23683.3	FADS2
ENSG00000005022	11092.5	-0.722803	0.0512146	-14.1132	3.15e-45	2.97e-43	SLC25A5		16318.3	15717.6	15382.2	9356.31	10098.2	9279.83	10467	11024.4	10782.4	15190.1	15023.3	14778	9389.38	8915.89	8026.54	7082.75	6599.93	6232.25	SLC25A5
ENSG00000205929	368.313	-1.5836	0.11225	-14.1078	3.4e-45	3.2e-43	C21orf62		880.358	827.198	828.564	302.482	260.294	283.529	406.82	427.666	363.938	473.718	384.293	467.978	192	149.264	153.65	95.1531	65.7254	67.0134	C21orf62
ENSG00000099204	1186	-1.04772	0.0742738	-14.1062	3.48e-45	3.26e-43	ABLIM1		2101.24	2004.36	1949.56	1016.46	1019.89	895.713	1121.62	1339.32	1102.63	1498.9	1535	1687.74	942.367	900.336	920.229	417.554	466.651	428.407	ABLIM1
ENSG00000213516	1060.54	-1.0069	0.0714074	-14.1008	3.75e-45	3.51e-43	RBMXL1		1823.28	1832.03	1639.87	905.481	868.935	862.507	785.548	827.168	936.402	1574.57	1596.88	1607.23	847.346	817.623	839.229	488.079	389.971	447.554	RBMXL1
ENSG00000068650	4527.28	-0.743436	0.052751	-14.0933	4.18e-45	3.87e-43	ATP11A		6185.74	5793.04	6030.44	3514.88	3711.84	3530.91	5122.19	6202.2	5534.8	5316.63	5291.09	5526.16	3671.51	3703.07	3641.67	2994.52	2831.67	2888.76	ATP11A
ENSG00000164056	2554.21	-0.692426	0.0491744	-14.081	4.97e-45	4.59e-43	SPRY1		3467.8	3427.22	3302.07	2083	2213.95	2017.06	2649.01	2616.06	2524.94	3086.94	2991.84	3100.73	2126.69	2214.24	2019.16	1975.83	2024.34	2134.86	SPRY1
ENSG00000109861	3417.04	-0.614035	0.0436913	-14.054	7.29e-45	6.67e-43	CTSC		4650.25	4500.1	4422.05	2891.25	3025.79	2951.94	2981.96	3069.81	2926.25	4773.46	4920.91	4960.56	3372.73	3505.32	3241.68	1858.28	1739.53	1714.83	CTSC
ENSG00000125648	2415.38	-0.802881	0.0571709	-14.0435	8.44e-45	7.7e-43	SLC25A23		3356.98	3208.04	3260.44	1807.03	2005.91	1820.38	2253.64	2669.26	2352.81	3256.94	3373.97	3423.78	1723.1	1689.44	1694.32	1778.8	1888.51	1913.47	SLC25A23
ENSG00000165973	1983.78	-0.891452	0.0634915	-14.0405	8.81e-45	8.01e-43	NELL1		2287.14	2089.21	2250.12	1124.49	1281.15	1166.47	1431.67	1459.28	1373.13	3523.34	3001.61	3171.18	1843.59	1895.74	1780.33	1972.47	2093.35	1963.73	NELL1
ENSG00000133863	1078.44	-1.14721	0.0818297	-14.0194	1.19e-44	1.07e-42	TEX15		1847.41	1801.98	1803.34	836.735	799.266	825.895	981.154	891.839	790.826	1453.29	1369.99	1667.61	893.387	887.976	1042.15	470.168	511.563	537.304	TEX15
ENSG00000004478	6050.47	-0.595983	0.0425382	-14.0105	1.34e-44	1.21e-42	FKBP4		8051.03	7464.22	7732.24	5153.97	5170.07	5057.54	5764.15	5827.73	5726.61	8157.9	8185.23	7724.14	5143.83	4965.63	4837.47	4856.17	4719.09	4371.43	FKBP4
ENSG00000114200	4712.21	-0.814415	0.0582714	-13.9762	2.18e-44	1.93e-42	BCHE		7051.8	6801.41	6409.18	3839.95	4167.6	3519.85	5482.19	5997.75	5873.17	6248.51	5824.11	6571.81	3494.2	3764.87	3409.52	2163.89	2075.83	2124.09	BCHE
ENSG00000139998	677.254	-1.19978	0.0858768	-13.971	2.34e-44	2.08e-42	RAB15		1094.86	1143.58	1256.05	503.809	552.519	465.737	716.877	666.533	772.138	1100.85	1034.55	975.205	469.224	443.988	500.197	176.873	163.218	154.37	RAB15
ENSG00000123384	36958.2	-0.654877	0.0468973	-13.9641	2.58e-44	2.28e-42	LRP1		47562.5	47827.2	47767.3	30363.1	32165.1	28399.7	44495.3	50755.6	46940.1	42147.4	39054.6	40755.3	24829.7	23245.2	23714.7	32261.4	30892	32071.9	LRP1
ENSG00000112559	3113.44	-0.925423	0.066324	-13.9531	3.01e-44	2.65e-42	MDFI		4883.53	4492.14	4588.58	2315.75	2786.79	2252.91	3537.57	3492.26	3350.19	4641.81	4537.7	4475.48	2352.98	2161.95	1951.52	1413.86	1363.8	1443.18	MDFI
ENSG00000116711	413.38	-1.45046	0.104021	-13.9439	3.43e-44	3.01e-42	PLA2G4A		823.157	760.032	712.808	296.589	272.873	271.609	351.676	431.838	397.38	645.79	531.931	662.213	305.632	303.281	301.454	118.662	127.069	126.847	PLA2G4A
ENSG00000106665	10758	-0.697768	0.0501023	-13.9269	4.35e-44	3.79e-42	CLIP2		14326.1	14245.3	14682.6	9036.15	9493.46	8142.3	12658.2	13404.7	13390.9	13554.3	13032.3	12456.3	7939.59	7705.62	7379.37	7763.37	7009.62	7422.93	CLIP2
ENSG00000144554	2588.93	-0.719445	0.0517974	-13.8896	7.33e-44	6.3e-42	FANCD2		3642.09	3545.64	3643.24	2148.8	2344.58	2086.88	2772.83	2717.24	2798.38	3004.01	2977.73	3084.63	1864.16	1759.79	1605.81	2176.21	2241.24	2187.51	FANCD2
ENSG00000168615	5692.23	-0.619488	0.0446049	-13.8883	7.45e-44	6.37e-42	ADAM9		7789.15	7843.36	8211.51	5265.93	5290.05	4965.59	5762.07	6144.83	5957.76	7818.93	6993.27	7447.38	4808.81	4899.08	4677.97	2917.28	2903.97	2763.11	ADAM9
ENSG00000115875	5323.71	-0.731839	0.0528115	-13.8576	1.14e-43	9.72e-42	SRSF7		8252.12	7677.21	7484.49	4808.28	4940.74	4355.11	5269.93	5396.93	5438.41	6550.16	6637.2	6878.77	4379.75	4202.2	4151.89	3362.82	3159.2	2881.58	SRSF7
ENSG00000105854	2447.84	-0.873623	0.0630486	-13.8564	1.16e-43	9.85e-42	PON2		4038.03	4004.31	3959.03	2141.92	2463.6	1948.94	2362.89	2381.37	2483.63	3600.05	3507.49	3743.82	1689.79	1847.26	1627.52	767.942	750.365	743.131	PON2
ENSG00000182134	1734.47	-0.894288	0.0645891	-13.8458	1.35e-43	1.14e-41	TDRKH		2648.22	2586.76	2628.86	1363.13	1550.15	1319.73	1773.99	1956.83	1824.61	2574.87	2466.43	2587.46	1148.08	1187.45	1184.94	898.917	800.755	719.198	TDRKH
ENSG00000131016	7426.6	-0.648476	0.0468805	-13.8325	1.62e-43	1.36e-41	AKAP12		8853.63	9457.1	9583.31	5875.8	6246.08	5674.84	6417.56	6803.01	6747.6	10909	10500.8	10161.7	6742.53	7427.06	7375.19	4868.48	4960.08	5075.07	AKAP12
ENSG00000117868	3159.25	-0.709128	0.0512797	-13.8286	1.71e-43	1.43e-41	ESYT2		3387.37	3791.32	3755.95	2197.9	2224.59	2263.97	2699.99	2688.04	2857.4	5505.28	5490.84	5358.09	2763.43	3058.48	2823.32	2042.99	2044.06	1913.47	ESYT2
ENSG00000101680	4340.61	-0.698073	0.050572	-13.8036	2.43e-43	2.02e-41	LAMA1		6015.93	5821.32	5941.08	3693.62	3735.07	3531.77	4065.08	4592.71	4163.64	6495.22	6003.23	6543.63	3960.49	3628.91	3583.22	2156.06	2062.68	2137.25	LAMA1
ENSG00000184900	2616.41	-0.763867	0.0554067	-13.7866	3.07e-43	2.55e-41	SUMO3		3693.03	3679.09	3617.86	2117.37	2330.06	2028.13	2805.08	2742.28	2871.17	3355.41	3656.21	3315.09	2248.16	2124.87	2064.25	1573.94	1461.3	1412.07	SUMO3
ENSG00000166681	2813.75	-0.706849	0.0512979	-13.7793	3.39e-43	2.81e-41	BEX3		4400	4215.53	4275.83	2678.14	2718.08	2504.93	3163	2979.06	3121.01	3278.71	3411.96	3369.44	2124.73	1994.62	1819.58	1552.67	1559.88	1480.28	BEX3
ENSG00000130164	7237.96	-0.619568	0.0451752	-13.7148	8.28e-43	6.81e-41	LDLR		7967.91	7781.49	7794.18	5108.8	5239.74	4977.51	5954.56	6235.57	6371.86	11084.2	9740.86	10464.6	7251.91	6921.27	7369.35	6895.8	6617.45	6506.28	LDLR
ENSG00000213853	3890.15	-0.727768	0.053086	-13.7092	8.94e-43	7.27e-41	EMP2		5625.35	5591.54	5642.56	3283.1	3693.46	3206.52	4287.74	4627.13	4657.42	5207.79	5262.86	5486.91	2798.69	3122.18	2854.21	1591.86	1494.16	1589.18	EMP2
ENSG00000136830	5145.25	-0.621648	0.0453757	-13.7	1.01e-42	8.23e-41	NIBAN2		5279.46	5531.44	5164.31	3412.74	3571.54	3401.5	4188.89	4496.75	4370.2	7873.87	8310.07	7406.12	4877.39	4699.43	4899.26	4994.98	5067.43	5069.09	NIBAN2
ENSG00000148848	1059.43	-1.08133	0.0789811	-13.6911	1.15e-42	9.25e-41	ADAM12		1930.53	1620.81	1668.3	873.072	843.777	752.671	1009.25	1202.68	1141.98	1532.07	1481.81	1628.36	759.183	791.953	723.157	369.418	362.585	378.147	ADAM12
ENSG00000145730	2379.58	-0.927669	0.0677811	-13.6863	1.23e-42	9.85e-41	PAM		3172.86	3206.28	3050.25	1595.89	1855.92	1508.75	1964.39	2254.11	1955.43	4121.45	3935.21	4176.57	1917.06	2056.42	1847.14	1448.57	1455.82	1310.35	PAM
ENSG00000154734	1702.41	-1.05126	0.0769848	-13.6554	1.87e-42	1.5e-40	ADAMTS1		2006.5	2193.49	1993.22	936.907	1047.95	1003.85	1504.51	1391.48	1783.29	3291.15	3231.76	2969.9	1445.88	1649.51	1522.3	933.62	835.808	902.288	ADAMTS1
ENSG00000169299	1975.38	-0.769959	0.05654	-13.618	3.13e-42	2.49e-40	PGM2		3281.9	3320.28	3323.39	2035.86	2016.55	1772.69	2099.65	2157.1	2001.66	2443.22	2251.48	2418.39	1579.1	1641.9	1536.5	587.71	565.239	524.141	PGM2
ENSG00000135439	4744.11	-1.38638	0.102154	-13.5714	5.92e-42	4.66e-40	AGAP2		7862.44	8269.33	8037.88	2862.77	3668.3	2716.09	5436.41	5878.84	5597.75	7606.44	7156.11	6857.63	2412.73	2299.8	2024.17	2210.91	2079.11	2417.27	AGAP2
ENSG00000099194	73391	-0.724115	0.0533594	-13.5705	5.99e-42	4.7e-40	SCD		64828.3	65417.6	61138	37287.7	40361.9	38210	45558.6	51230.2	44167.3	112375	99847.9	113860	77291.7	82790.9	84803.9	101382	102410	98077.7	SCD
ENSG00000101384	12050.1	-0.603258	0.0445351	-13.5457	8.4e-42	6.5e-40	JAG1		11488.4	12891.4	12059.9	7855.68	8245.21	7887.72	9429.69	9487.92	9787.95	19993.6	20097.2	18391	11950	12650.3	12301.2	11060.1	10453.6	10870.5	JAG1
ENSG00000104998	865.999	-1.36272	0.100642	-13.5403	9.05e-42	6.98e-40	IL27RA		1465.77	1279.68	1464.2	532.289	632.833	473.4	913.524	976.33	990.5	1545.54	1392.79	1354.62	551.51	486.771	424.207	425.39	348.345	330.28	IL27RA
ENSG00000196562	19481.8	-0.698681	0.0517942	-13.4895	1.8e-41	1.36e-39	SULF2		26711.9	26184.9	26453.1	16471.5	17516.1	14907.8	20164.1	22660	21536.3	24822	23935.8	25197.3	16251.4	15443.6	14271.1	12853.5	12710.2	12581.8	SULF2
ENSG00000110660	2710.51	-0.610887	0.0452973	-13.4862	1.89e-41	1.42e-39	SLC35F2		4080.03	3794.86	3939.74	2527.88	2571	2635.2	2763.46	2729.76	2878.06	2850.6	2710.68	2845.1	2456.81	2379.66	2457.56	1648.95	1729.67	1790.22	SLC35F2
ENSG00000091136	5196.94	-0.737934	0.0549406	-13.4315	3.95e-41	2.94e-39	LAMB1		6929.35	7247.7	6675.22	4150.28	4434.67	3922.58	5112.82	5801.65	5426.6	8338.26	7528.46	8017.01	4008.49	3851.38	3600.75	2899.37	2824	2776.27	LAMB1
ENSG00000152527	1897.19	-0.884195	0.0659387	-13.4094	5.33e-41	3.94e-39	PLEKHH2		2613.37	2661	2644.09	1371.97	1614.98	1306.11	2177.68	2166.49	2267.23	2688.89	2675.94	2693.14	1379.26	1447	1277.63	1142.96	978.213	1043.49	PLEKHH2
ENSG00000118298	2143.54	-0.849401	0.0633822	-13.4012	5.95e-41	4.37e-39	CA14		3066.5	2914.64	2920.28	1606.69	1764	1571.76	1953.98	2243.68	1988.87	3109.74	2890.88	3129.91	1688.82	1621.94	1442.14	1606.41	1527.02	1536.52	CA14
ENSG00000005884	2646.07	-1.01215	0.0756095	-13.3865	7.25e-41	5.32e-39	ITGA3		2503.43	3067.53	2995.42	1363.13	1555.96	1329.1	2156.87	2138.33	2282.97	5578.88	5216.19	4502.65	2245.22	2206.63	2126.88	2056.43	2119.64	2183.92	ITGA3
ENSG00000167178	624.337	-1.54628	0.115537	-13.3834	7.56e-41	5.53e-39	ISLR2		1040.34	1094.98	968.688	302.482	414.147	346.535	466.126	557.009	422.954	1257.37	1046.49	1177.49	334.041	340.359	366.589	317.923	341.772	442.767	ISLR2
ENSG00000061918	1271.93	-0.851399	0.0636267	-13.3812	7.79e-41	5.67e-39	GUCY1B1		1978.79	1913.34	1818.58	1109.75	985.051	1071.11	1206.93	1134.88	1284.6	1666.82	1721.72	1714.91	952.163	983.999	1007.07	837.347	777.751	729.968	GUCY1B1
ENSG00000110063	879.669	-1.27989	0.0957019	-13.3737	8.62e-41	6.25e-39	DCPS		1690.11	1528.9	1467.25	625.587	725.725	580.681	653.409	775.014	704.268	1453.29	1409.08	1267.06	547.592	653.147	501.867	453.377	419.547	378.147	DCPS
ENSG00000183684	3737.99	-0.62817	0.046986	-13.3693	9.14e-41	6.59e-39	ALYREF		4921.96	4573.45	4792.67	3070.97	3099.33	3073.69	3411.67	3698.79	3481.01	4571.32	4699.45	4405.03	3071.02	3065.13	2769.04	3527.38	3548.08	3503.84	ALYREF
ENSG00000160818	3321.52	-0.59437	0.0446588	-13.3092	2.05e-40	1.47e-38	GPATCH4		4686.9	4379.91	4480.94	3123.02	2971.6	2882.12	3123.46	3346.22	3302	3898.58	3832.08	3816.28	2553.79	2605.93	2490.97	2818.77	2808.67	2666.18	GPATCH4
ENSG00000046604	330.697	-1.58911	0.119738	-13.2715	3.39e-40	2.41e-38	DSG2		508.552	553.233	597.053	179.721	207.074	165.179	307.976	283.72	336.396	665.485	605.751	674.29	192	214.864	217.114	94.0337	59.1529	90.9468	DSG2
ENSG00000139641	3165.46	-0.820046	0.0618415	-13.2604	3.93e-40	2.77e-38	ESYT1		3825.31	3913.28	4121.49	2207.72	2508.11	2005.14	2809.24	3076.06	3040.35	4984.92	4762.42	4673.74	2292.24	2105.85	2211.22	2776.23	2731.99	2933.03	ESYT1
ENSG00000154277	5575.16	-0.673607	0.0508562	-13.2453	4.8e-40	3.38e-38	UCHL1		7590.74	7344.92	7363.66	4435.09	4962.03	4584.14	5524.85	5411.54	5535.79	7986.86	8263.39	7809.69	4688.32	4465.55	4073.39	3611.34	3468.11	3233.4	UCHL1
ENSG00000074410	593.43	-1.24565	0.0940919	-13.2386	5.25e-40	3.69e-38	CA12		895.552	834.268	749.363	328.016	386.086	332.912	457.803	440.183	438.692	1021.03	1033.47	1119.12	461.387	559.026	477.651	403.001	389.971	354.214	CA12
ENSG00000174669	637.155	-1.25355	0.0947212	-13.2341	5.57e-40	3.91e-38	SLC29A2		887.508	941.203	871.21	333.908	426.727	372.079	512.947	600.818	571.48	1305.06	1145.28	1316.38	419.265	405.008	440.908	344.79	273.856	300.364	SLC29A2
ENSG00000111145	1016.7	-1.08966	0.082401	-13.2238	6.39e-40	4.47e-38	ELK3		1582.86	1580.16	1684.54	866.197	751.852	662.419	1159.07	1057.69	1168.53	1541.4	1449.24	1405.95	662.204	684.521	749.043	434.346	386.685	473.881	ELK3
ENSG00000073111	7869.28	-0.651694	0.049314	-13.2152	7.17e-40	5e-38	MCM2		10219.3	9364.31	9284.79	6048.65	6464.76	5866.41	7430.97	8284.2	7815.81	8572.53	8949.48	8202.19	6225.3	6059.91	5944.75	8656.69	9186.22	9070.74	MCM2
ENSG00000118322	604.653	-1.42584	0.107985	-13.2041	8.31e-40	5.76e-38	ATP10B		1124.36	1079.95	1278.38	400.69	469.302	425.719	659.652	812.565	653.12	866.582	728.42	970.173	295.837	274.759	288.929	177.992	164.314	213.007	ATP10B
ENSG00000154678	553.171	-1.22444	0.0927943	-13.1952	9.35e-40	6.47e-38	PDE1C		917.896	898.782	872.226	335.872	422.856	391.662	632.6	571.612	617.71	724.57	754.474	816.193	399.673	453.495	413.352	258.593	267.283	208.22	PDE1C
ENSG00000198873	1417.72	-0.735307	0.0557877	-13.1804	1.14e-39	7.85e-38	GRK5		1843.84	1872.68	2006.42	1189.3	1128.26	1119.64	1440	1537.51	1535.42	2103.22	2099.5	2063.13	1098.12	1059.11	1024.61	788.092	822.663	787.408	GRK5
ENSG00000183978	1677.5	-0.899053	0.0682497	-13.173	1.26e-39	8.64e-38	COA3		2740.28	2514.29	2789.29	1500.62	1487.25	1327.39	2132.94	2111.21	2021.33	1996.46	2121.21	1960.47	1136.33	1048.65	945.281	831.75	819.377	710.821	COA3
ENSG00000188763	594.523	-1.29046	0.0981036	-13.1541	1.61e-39	1.1e-37	FZD9		860.695	881.107	808.256	306.41	410.277	326.952	568.091	623.766	617.71	1067.68	949.878	950.045	393.796	342.261	315.65	445.54	409.688	423.621	FZD9
ENSG00000128274	717.325	-1.19939	0.0913665	-13.1273	2.3e-39	1.56e-37	A4GALT		1074.3	1103.81	1087.49	476.31	525.425	422.313	598.265	657.145	690.498	1146.46	1126.83	1162.4	473.143	424.974	486.836	572.038	448.028	435.587	A4GALT
ENSG00000183688	1304.1	-0.819279	0.0625646	-13.0949	3.52e-39	2.37e-37	RFLNB		1848.3	1816.12	1772.88	1030.21	1069.24	984.263	1293.29	1292.38	1434.11	1731.09	1782.51	1629.37	1191.18	1059.11	1098.93	840.706	788.705	811.341	RFLNB
ENSG00000093009	1603.53	-0.863213	0.0659615	-13.0866	3.93e-39	2.64e-37	CDC45		2220.11	2266.84	2292.77	1241.35	1350.82	1137.52	1591.9	1732.57	1724.28	1944.63	2010.48	1898.08	1010.94	1122.8	956.137	1493.34	1509.49	1359.41	CDC45
ENSG00000222041	312.443	-1.5837	0.121044	-13.0836	4.08e-39	2.74e-37	CYTOR		432.582	552.349	488.406	170.882	151.919	168.585	272.601	302.495	291.15	747.375	655.687	617.932	177.306	190.145	192.062	73.8836	66.8208	71.8001	CYTOR
ENSG00000116717	1393.45	-1.09462	0.0836796	-13.0811	4.22e-39	2.83e-37	GADD45A		1927.85	2027.34	1893.71	814.147	1099.23	827.598	1462.89	1479.1	1304.27	2450.48	2237.37	2193.96	1095.18	1026.78	984.528	776.897	758.033	722.788	GADD45A
ENSG00000169710	52436	-0.665779	0.0509842	-13.0585	5.68e-39	3.79e-37	FASN		49905.1	50103.8	48199.9	29885.8	33790.7	29750.1	39055.8	44237.3	41150.5	77383.9	76816.3	76051.9	48159.6	43766.6	48292	66388.9	68328.2	72581.5	FASN
ENSG00000129255	3133.61	-0.880127	0.0674577	-13.0471	6.6e-39	4.4e-37	MPDU1		5116.8	4716.62	4983.57	2576	3000.63	2475.98	3395.02	3601.78	3657.08	4715.41	4843.83	4605.3	2169.79	1947.08	1749.44	995.19	899.343	956.138	MPDU1
ENSG00000131153	2674.28	-0.753224	0.0577409	-13.0449	6.79e-39	4.52e-37	GINS2		4105.06	3996.36	3925.52	2377.62	2540.04	2221.4	2874.79	2899.78	3059.04	2942.85	3212.21	3134.95	2160	2032.65	1901.42	1671.34	1611.37	1470.71	GINS2
ENSG00000135074	937.507	-1.0989	0.0843486	-13.0281	8.47e-39	5.61e-37	ADAM19		1196.75	1290.29	1390.08	553.895	643.477	611.333	702.311	800.048	825.253	1722.8	1843.31	1723.97	736.653	650.295	719.816	553.007	440.36	471.487	ADAM19
ENSG00000136869	1542.62	-0.888615	0.0684597	-12.9801	1.59e-38	1.04e-36	TLR4		1954.66	1957.53	1884.58	1064.58	1055.69	1012.36	1120.58	1105.67	1199.03	2797.73	3333.8	2953.79	1459.59	1667.57	1537.33	597.785	520.326	544.484	TLR4
ENSG00000116962	4157.02	-0.691091	0.0532607	-12.9756	1.68e-38	1.1e-36	NID1		5181.15	5430.7	5177.51	3164.27	3446.71	3170.76	3860.11	4468.59	4110.53	5713.64	5210.76	5585.54	3831.18	3643.17	3604.09	3107.59	2948.88	3171.17	NID1
ENSG00000224982	2295.92	-1.39299	0.107438	-12.9655	1.92e-38	1.25e-36	TMEM233		4163.15	4060.87	4058.54	1511.43	1829.8	1337.61	2891.44	3048.94	2833.79	3068.28	3242.61	3399.63	1445.88	1408.97	1111.46	671.669	592.624	649.791	TMEM233
ENSG00000100427	624.602	-1.48977	0.115048	-12.9491	2.38e-38	1.53e-36	MLC1		1274.51	1187.77	1201.21	422.296	538.004	346.535	583.698	724.946	627.546	892.497	867.374	927.904	386.939	307.084	298.114	200.381	219.085	236.94	MLC1
ENSG00000166582	5082.15	-0.747015	0.0577238	-12.9412	2.63e-38	1.69e-36	CENPV		7568.39	7219.42	7399.19	4289.74	4764.63	4167.79	5153.4	5425.1	5354.8	6852.84	7024.75	6427.9	4128.98	3669.79	3380.3	2919.52	2872.2	2860.04	CENPV
ENSG00000164649	1438.2	-0.858076	0.0663916	-12.9245	3.28e-38	2.09e-36	CDCA7L		2456.06	2223.54	2239.96	1265.91	1306.31	1246.51	1359.88	1361.23	1280.67	1692.74	1791.2	1724.98	1074.61	1252.1	1053	780.256	876.339	902.288	CDCA7L
ENSG00000102384	1224.63	-0.867852	0.0673048	-12.8944	4.84e-38	3.07e-36	CENPI		1808.98	1779.01	1720.08	995.832	936.67	976.6	1104.97	1178.69	1310.18	1616.03	1587.11	1727.99	940.408	978.295	985.363	873.17	744.888	779.031	CENPI
ENSG00000075223	526.058	-1.27362	0.0991228	-12.8489	8.72e-38	5.5e-36	SEMA3C		781.15	793.615	749.363	345.693	316.416	300.558	379.768	353.607	405.249	1103.96	1117.06	1082.89	300.735	422.121	396.651	214.934	211.417	193.86	SEMA3C
ENSG00000197442	1897.74	-0.616123	0.0479951	-12.8372	1.01e-37	6.37e-36	MAP3K5		2895.8	2781.19	2793.36	1824.71	1895.59	1807.6	1926.93	1945.36	1983.95	2414.2	2471.85	2528.08	1496.82	1566.79	1485.56	825.033	773.369	743.131	MAP3K5
ENSG00000118515	1811.6	-0.755842	0.0591278	-12.7832	2.04e-37	1.26e-35	SGK1		3045.95	2782.07	2985.27	1732.39	1667.23	1816.97	1831.21	1876.51	2068.54	1936.33	2165.72	2053.06	1349.88	1347.18	1257.59	917.948	889.484	885.534	SGK1
ENSG00000198805	4603.78	-0.608262	0.0477251	-12.7451	3.32e-37	2.04e-35	PNP		6110.66	5861.09	5610.07	3906.73	3812.48	3817	4185.77	3886.54	3919.71	5641.08	5385.53	5625.79	4242.61	4183.19	3781.12	4349.06	4395.94	4153.64	PNP
ENSG00000177189	7291.55	-0.649978	0.051022	-12.7392	3.58e-37	2.2e-35	RPS6KA3		7488.85	8038.67	7432.7	4864.26	5058.79	4712.71	6467.5	6009.22	6454.48	11946.6	12150.8	11525.3	7088.32	8327.39	7892.09	5378.95	5203.26	5207.9	RPS6KA3
ENSG00000134775	3046.2	-0.629775	0.0494461	-12.7366	3.7e-37	2.26e-35	FHOD3		4156.9	4275.62	4302.23	2739.03	2870.97	2622.43	3219.18	3601.78	3412.16	3945.23	3673.58	3728.72	2513.63	2452.87	2416.65	1655.66	1688.05	1556.87	FHOD3
ENSG00000154359	2350.91	-0.77248	0.0607261	-12.7207	4.54e-37	2.76e-35	LONRF1		2868.09	3056.04	2802.49	1630.26	1748.51	1730.12	2046.59	2069.48	2134.44	3847.79	3514	3574.74	2327.51	2478.54	2182	1575.06	1399.95	1330.69	LONRF1
ENSG00000186567	183.001	-2.26793	0.178447	-12.7093	5.25e-37	3.18e-35	CEACAM19		276.173	281.919	321.881	43.2117	85.1518	54.4921	184.162	235.738	227.215	332.743	307.218	349.222	59.7551	63.6985	56.7837	162.32	118.306	134.027	CEACAM19
ENSG00000174705	3785.94	-0.74759	0.0588604	-12.7011	5.83e-37	3.52e-35	SH3PXD2B		4654.72	4994.12	5093.23	2866.7	3010.31	2902.55	3257.68	3961.64	3497.74	6441.32	6264.85	6021.31	3152.32	3023.3	3022.06	2039.63	1847.98	2095.37	SH3PXD2B
ENSG00000213722	1019.39	-0.825673	0.0650279	-12.6972	6.13e-37	3.69e-35	DDAH2		1283.45	1346.85	1372.82	738.527	770.237	749.266	878.149	880.365	883.286	1663.71	1767.32	1634.4	824.816	874.666	810.002	678.386	611.246	581.581	DDAH2
ENSG00000164796	1528.61	-0.851278	0.0672116	-12.6656	9.17e-37	5.48e-35	CSMD3		2116.43	2122.79	2289.72	1289.48	1136.97	1192.01	1824.97	1927.62	1733.13	2105.3	1885.64	2020.86	1013.88	1078.12	1149.87	897.798	802.946	927.418	CSMD3
ENSG00000113594	2854.6	-0.742019	0.0586223	-12.6576	1.02e-36	6.06e-35	LIFR		2973.55	3284.93	3011.67	1811.94	1874.31	1856.99	2163.12	2001.68	2073.46	5020.16	4853.6	5086.36	2816.32	3132.64	3412.03	1962.39	2014.48	2033.14	LIFR
ENSG00000143369	282.255	-1.61926	0.127946	-12.6558	1.04e-36	6.19e-35	ECM1		330.693	437.46	386.866	123.742	117.084	134.527	183.121	184.626	203.608	604.327	632.89	560.567	111.673	123.594	111.062	276.504	291.383	266.857	ECM1
ENSG00000100104	2411.74	-0.663498	0.0525067	-12.6365	1.33e-36	7.9e-35	SRRD		3487.47	3373.31	3201.55	2101.66	2124.92	2127.74	2523.12	2654.66	2446.25	2755.23	2697.65	2746.47	1848.49	1941.38	1791.19	1766.49	2015.58	1808.17	SRRD
ENSG00000132688	19514.7	-0.651485	0.0515989	-12.626	1.52e-36	8.98e-35	NES		27805	27514.9	27294.9	17952.5	18760.5	15887.8	23406.2	24370.7	24795	25404.5	25832.3	24329.8	14247.2	14722.9	14436.4	8896.26	7727.12	7880.06	NES
ENSG00000126432	6704.84	-0.599876	0.0476711	-12.5837	2.6e-36	1.52e-34	PRDX5		9355.92	9239.7	9319.31	6158.64	6338	5924.31	7154.21	7115.94	7002.36	8741.49	8783.38	8806.03	5193.79	5179.54	4459.19	4137.48	3993.91	3783.86	PRDX5
ENSG00000203668	2729.61	-0.83694	0.066587	-12.5691	3.12e-36	1.82e-34	CHML		3807.43	4038.78	3739.71	2033.89	2353.29	2100.5	2551.21	2370.94	2334.12	3759.68	4253.28	4527.81	2498.94	2875.94	2711.42	1060.12	1084.47	1031.53	CHML
ENSG00000147588	14660.8	-0.725853	0.0577814	-12.5621	3.41e-36	1.98e-34	PMP2		19281.2	20260.2	19240.7	11773.2	12804.7	10968.2	15067.9	14008.7	15277.5	20658	21584.5	21018.7	12059.7	14857.9	13680.7	7005.51	7138.88	7208.73	PMP2
ENSG00000160410	2534.6	-0.635538	0.0506277	-12.5532	3.82e-36	2.21e-34	SHKBP1		3104.94	3261.07	3283.79	2025.06	2212.98	1975.34	2560.57	2769.4	2715.76	3413.46	3489.04	3350.32	1818.12	1673.27	1748.6	2036.28	2097.74	2086.99	SHKBP1
ENSG00000205542	5822.26	-0.642338	0.0512596	-12.5311	5.05e-36	2.91e-34	TMSB4X		8169	7777.08	8299.85	5174.6	5255.22	5103.52	5581.03	6020.7	5947.92	8136.13	8306.82	8353.15	4471.83	5265.11	4650.41	2885.94	2803.19	2599.16	TMSB4X
ENSG00000115350	386.846	-1.50957	0.120512	-12.5263	5.36e-36	3.08e-34	POLE4		791.875	691.099	775.763	228.825	302.869	261.392	382.889	317.098	348.2	688.29	693.682	584.72	242.939	204.406	194.568	62.6891	98.5881	93.3401	POLE4
ENSG00000114353	9580.14	-0.589242	0.047047	-12.5246	5.48e-36	3.14e-34	GNAI2		12575.3	11513.6	12294.4	7895.95	8488.08	7800.88	9468.19	10653	10028	11647	11802.4	11102.6	8167.83	7643.82	7819.44	7998.46	7898.01	7645.51	GNAI2
ENSG00000160783	386.357	-1.39648	0.111511	-12.5232	5.57e-36	3.18e-34	PMF1		754.337	731.752	653.915	286.768	283.517	244.363	321.502	299.366	331.478	752.558	754.474	622.964	245.877	200.603	191.227	91.7948	102.97	84.9634	PMF1
ENSG00000100344	1693.01	-0.86395	0.0690251	-12.5165	6.07e-36	3.46e-34	PNPLA3		2266.59	2231.49	2164.83	1162.79	1397.26	1104.32	1506.59	1560.46	1597.39	2840.23	2811.64	3101.73	1317.55	1359.54	1341.93	975.04	871.957	862.798	PNPLA3
ENSG00000012061	2988.32	-0.744342	0.0596043	-12.4881	8.67e-36	4.91e-34	ERCC1		4152.43	4105.06	4248.42	2474.85	2540.04	2450.44	3183.81	3333.71	3379.7	4036.45	4062.22	3747.85	2419.59	2008.88	1944.01	1856.05	1966.29	1879.97	ERCC1
ENSG00000102452	1052.73	-0.926466	0.0742598	-12.476	1.01e-35	5.68e-34	NALCN		1406.78	1338.01	1439.83	776.828	768.301	659.013	1350.52	1315.33	1307.22	1308.17	1190.88	1361.66	698.449	738.713	694.765	863.095	789.801	941.778	NALCN
ENSG00000119403	16872.3	-0.666106	0.0534006	-12.4738	1.04e-35	5.83e-34	PHF19		20855.1	22651.6	22434.2	13324.9	15188	13045.7	20347.2	21612.8	21958.2	23056.7	22187	21535	13694.7	12924.1	12183.4	9185.07	8533.35	8984.58	PHF19
ENSG00000115504	1747.45	-0.703621	0.0564463	-12.4653	1.15e-35	6.44e-34	EHBP1		2296.08	2431.22	2305.97	1506.52	1443.71	1371.67	1741.73	1789.94	1637.72	2329.2	2287.31	2183.9	1405.71	1355.73	1285.98	1431.77	1340.8	1309.15	EHBP1
ENSG00000092853	2089.25	-0.759613	0.0609387	-12.4652	1.16e-35	6.44e-34	CLSPN		2991.43	3077.25	3208.65	1903.28	1852.05	1725.87	2071.56	2010.03	2205.26	2505.42	2604.29	2490.85	1534.04	1794.02	1539.84	1400.43	1414.19	1278.04	CLSPN
ENSG00000197321	942.692	-1.13477	0.0911433	-12.4503	1.39e-35	7.71e-34	SVIL		1334.39	1505.92	1412.42	653.085	700.567	584.938	724.161	745.807	783.941	1948.77	1946.43	1671.64	657.306	718.747	615.435	291.057	283.715	390.114	SVIL
ENSG00000146426	1110.31	-0.925991	0.0746542	-12.4037	2.49e-35	1.37e-33	TIAM2		1578.39	1807.29	1748.51	867.18	990.857	845.478	1097.69	1001.36	1150.83	1598.41	1490.49	1490.48	783.673	843.292	733.177	671.669	656.159	630.644	TIAM2
ENSG00000145908	4404.26	-0.618424	0.0498908	-12.3956	2.76e-35	1.51e-33	ZNF300		6042.74	6312.69	6107.61	4025.56	4077.61	3925.13	3913.17	3779.1	3890.2	5937.54	5697.09	6564.77	3624.49	3985.43	3680.08	2646.38	2610.39	2456.76	ZNF300
ENSG00000072041	1324.58	-0.871424	0.0703709	-12.3833	3.22e-35	1.75e-33	SLC6A15		1702.62	1716.26	1652.05	904.499	1046.01	825.044	1152.83	1219.37	1144.93	2179.93	1962.72	2198.99	1192.16	1254	1237.55	853.02	809.518	790.998	SLC6A15
ENSG00000127418	3950.73	-0.899378	0.0726663	-12.3768	3.49e-35	1.89e-33	FGFRL1		5243.71	5319.34	5175.48	2657.52	3179.65	2602.85	3909.01	4244.32	4314.14	7350.4	7164.79	6170.26	2765.39	2799.88	2389.92	2073.22	1832.64	1920.65	FGFRL1
ENSG00000092445	7805.19	-0.627236	0.0506783	-12.3768	3.49e-35	1.89e-33	TYRO3		9970.83	9848.61	10141.8	6294.17	6986.32	6119.29	8466.23	9542.16	9298.11	9750.09	9156.82	9263.94	6334.04	5886.88	5741.83	5977.85	5875.85	5838.54	TYRO3
ENSG00000145685	1930.14	-0.744822	0.0602028	-12.3719	3.71e-35	2e-33	LHFPL2		2404.23	2466.57	2423.75	1464.29	1494.99	1395.51	1617.92	1876.51	1716.41	2897.25	2974.47	2832.02	1741.71	1964.2	1800.38	1132.88	1267.41	1272.06	LHFPL2
ENSG00000172432	3208.84	-0.79098	0.0639514	-12.3685	3.87e-35	2.07e-33	GTPBP2		4319.56	4246.46	4381.44	2527.88	2682.28	2275.89	3426.24	3828.13	3523.31	5215.04	4718.99	5188.01	2488.16	2257.97	2105.17	1516.85	1447.05	1610.72	GTPBP2
ENSG00000263465	2117.08	-0.716127	0.0580325	-12.3401	5.51e-35	2.93e-33	SRSF8		3196.99	2917.29	2939.57	1785.43	1936.24	1791.43	1940.46	2037.15	1985.92	2733.47	2852.89	2814.91	1612.41	1804.47	1898.08	1332.14	1293.7	1234.96	SRSF8
ENSG00000260804	1587.03	-0.773163	0.0626562	-12.3398	5.53e-35	2.94e-33	LINC01963		1506.89	1449.36	1590.11	904.499	868.935	885.496	1584.62	1765.95	1547.23	1223.17	1267.95	1273.1	915.918	845.194	803.322	3291.18	3405.67	3438.03	LINC01963
ENSG00000076248	2287.34	-0.640788	0.0519311	-12.3392	5.57e-35	2.95e-33	UNG		2915.46	2842.17	2853.26	1895.42	1869.47	1760.77	2330.63	2484.63	2281.99	2264.93	2437.11	2310.7	1837.71	1974.65	1788.69	2440.4	2519.47	2364.62	UNG
ENSG00000100982	2036.2	-0.704575	0.0572109	-12.3154	7.49e-35	3.94e-33	PCIF1		2941.38	2917.29	2869.51	1705.88	1928.49	1723.31	2078.84	2322.95	2259.36	2667.12	2733.48	2593.5	1519.35	1383.3	1406.23	1234.75	1232.35	1134.44	PCIF1
ENSG00000076770	3741.68	-0.80002	0.0649649	-12.3146	7.55e-35	3.97e-33	MBNL3		6075.81	5700.24	5558.28	3237.93	3575.41	3145.21	3977.68	4064.91	3955.12	4283.15	4055.71	4976.66	3069.06	3358.91	3503.89	1526.93	1600.41	1684.91	MBNL3
ENSG00000149403	3713.47	-0.735677	0.0597725	-12.3079	8.21e-35	4.31e-33	GRIK4		4985.42	5132.87	5166.34	2910.89	3341.24	2928.1	4329.36	4468.59	4746.93	4848.09	4669.06	4110.15	2550.86	2490.9	2323.95	2545.63	2679.41	2614.72	GRIK4
ENSG00000105281	7333.86	-0.646311	0.0526688	-12.2712	1.29e-34	6.7e-33	SLC1A5		9719.68	9102.71	8962.9	5784.47	6235.43	5735.29	6478.95	7181.65	6662.02	9987.46	9725.66	9550.77	6997.22	6106.5	6105.91	5784.19	5790.41	6098.22	SLC1A5
ENSG00000213190	3627.94	-0.610962	0.0498254	-12.2621	1.45e-34	7.48e-33	MLLT11		5129.31	5235.39	5076.98	3437.29	3427.36	3249.09	3508.43	3503.73	3866.59	4903.03	5110.88	5019.94	3020.08	3167.81	3038.76	1679.17	1441.58	1487.46	MLLT11
ENSG00000225783	8358.6	-0.613236	0.0501554	-12.2267	2.24e-34	1.15e-32	MIAT		9574	10624.5	10806.9	6684.06	7136.3	6449.65	9100.91	9795.63	9600.08	13302.5	12504.7	12829.6	6369.3	6753.94	6448.28	4377.04	3967.62	4129.7	MIAT
ENSG00000175497	1742	-0.891861	0.0730282	-12.2125	2.66e-34	1.36e-32	DPP10		2316.64	2391.45	2209.5	1300.28	1240.51	1189.46	1830.17	1816.01	1830.51	2216.21	2268.85	2807.87	1300.9	1443.2	1311.03	1230.27	1370.38	1282.83	DPP10
ENSG00000100678	1319.92	-0.81818	0.0674355	-12.1328	7.08e-34	3.57e-32	SLC8A3		2120.9	2153.72	2100.86	1274.74	1219.22	1124.75	1353.64	1602.18	1404.6	1577.68	1414.5	1647.48	857.142	832.834	839.229	754.508	733.934	746.721	SLC8A3
ENSG00000100479	532.71	-1.02388	0.0843937	-12.1322	7.13e-34	3.6e-32	POLE2		803.494	909.388	805.209	385.959	423.824	428.273	454.681	456.872	460.332	705.912	751.218	775.937	473.143	443.988	439.238	274.265	285.906	311.134	POLE2
ENSG00000157510	1231.54	-0.779059	0.0642304	-12.1291	7.4e-34	3.72e-32	AFAP1L1		1511.35	1669.42	1464.2	860.305	892.158	953.611	1128.9	1202.68	1187.22	2050.36	2101.67	1997.71	1099.1	1077.17	1068.87	673.908	634.25	594.744	AFAP1L1
ENSG00000024422	654.236	-1.19389	0.0985532	-12.1142	8.88e-34	4.43e-32	EHD2		785.619	865.2	836.687	327.034	415.115	345.684	549.363	554.922	508.529	1447.07	1465.53	1176.49	370.286	398.353	394.98	417.554	427.215	490.634	EHD2
ENSG00000134871	6886.89	-0.652951	0.0539191	-12.1098	9.37e-34	4.65e-32	COL4A2		7603.25	8005.97	7677.41	4970.32	5304.57	4539.87	6411.32	7385.06	6562.68	9581.12	9837.48	9871.81	5862.85	5616.88	5562.29	6642.81	6106.99	6421.32	COL4A2
ENSG00000100078	240.426	-1.87405	0.155749	-12.0325	2.4e-33	1.17e-31	PLA2G3		341.418	366.76	361.481	108.029	95.7958	88.5496	108.208	108.481	128.854	728.717	589.467	810.155	118.531	104.58	142.794	57.0919	32.8627	35.9	PLA2G3
ENSG00000136999	4187.12	-0.83072	0.06927	-11.9925	3.89e-33	1.89e-31	CCN3		3479.42	4237.62	3731.58	2073.18	2177.18	2186.49	2102.77	1945.36	2360.68	9304.36	9639.9	8635.95	4339.59	4882.92	4462.53	3338.2	3392.53	3077.83	CCN3
ENSG00000157470	533.191	-1.09689	0.0917519	-11.955	6.11e-33	2.95e-31	FAM81A		807.069	722.915	730.07	373.192	359.96	325.249	551.444	619.594	597.054	625.059	671.971	661.207	390.857	386.945	470.135	428.749	427.215	448.751	FAM81A
ENSG00000165671	2440.1	-0.653975	0.0548244	-11.9285	8.4e-33	4.02e-31	NSD1		3149.62	3183.3	3383.3	2108.53	1882.05	2179.68	2307.74	2456.47	2433.46	3170.9	3134.05	3052.42	1939.59	1749.33	1900.58	1994.86	1972.86	1923.05	NSD1
ENSG00000125726	713.746	-1.0939	0.091843	-11.9105	1.04e-32	4.95e-31	CD70		1165.47	1091.44	1035.7	523.45	548.648	472.548	847.975	867.848	787.876	1006.52	912.968	1167.43	494.694	429.727	425.877	381.732	329.723	357.804	CD70
ENSG00000020129	1478.13	-0.713023	0.0598797	-11.9076	1.08e-32	5.12e-31	NCDN		2042.25	2019.39	2071.41	1309.12	1277.28	1157.96	1709.48	1783.68	1673.13	2028.59	2277.54	2113.45	1043.26	999.211	984.528	744.433	682.449	689.281	NCDN
ENSG00000137309	12698.7	-0.671464	0.0564286	-11.8994	1.19e-32	5.62e-31	HMGA1		16806.3	16826.8	16627.1	10413	11081.3	10064.9	12097.4	13355.7	12286.3	18494.7	18671.9	16379.2	11537.6	10090	9796.02	8216.75	8064.51	7767.57	HMGA1
ENSG00000137825	689.818	-1.01205	0.0851207	-11.8896	1.34e-32	6.31e-31	ITPKA		1130.61	1004.83	971.734	510.683	555.422	476.805	713.756	806.306	760.334	801.278	791.384	757.822	484.898	483.918	554.476	553.007	565.239	494.224	ITPKA
ENSG00000145247	773.41	-1.0358	0.0872119	-11.8768	1.56e-32	7.33e-31	OCIAD2		1148.49	1105.58	1179.89	554.877	619.286	502.349	795.952	752.066	817.384	1329.93	1263.61	1247.94	576	509.588	492.682	404.121	317.673	303.954	OCIAD2
ENSG00000143256	2016.4	-0.659521	0.0556253	-11.8565	1.99e-32	9.27e-31	PFDN2		3067.4	2911.1	2827.88	1873.81	1923.66	1781.21	1878.03	1979.78	1951.49	2678.53	2577.15	2413.35	1672.16	1676.13	1545.68	1230.27	1199.49	1108.11	PFDN2
ENSG00000067182	472.617	-1.02372	0.0864665	-11.8395	2.44e-32	1.13e-30	TNFRSF1A		669.429	710.542	662.039	348.64	339.64	317.587	467.167	465.217	446.561	817.863	743.618	740.713	322.286	332.753	350.723	264.19	250.852	257.284	TNFRSF1A
ENSG00000169418	1181.31	-0.808039	0.068315	-11.8281	2.79e-32	1.28e-30	NPR1		1564.98	1509.46	1601.28	908.427	962.796	802.055	1461.85	1401.91	1367.22	1758.04	1756.46	1637.42	802.285	847.095	814.177	685.102	637.537	745.524	NPR1
ENSG00000197969	3099.25	-0.770051	0.0651264	-11.8239	2.94e-32	1.35e-30	VPS13A		4101.48	4217.3	4403.77	2384.5	2517.78	2556.02	2969.47	2841.37	2884.94	4763.09	4014.45	5024.97	2775.18	3023.3	2951.08	1373.56	1402.14	1582	VPS13A
ENSG00000138668	14385.8	-0.614839	0.0522469	-11.7679	5.71e-32	2.6e-30	HNRNPD		22290.5	21650.3	20941.5	14138.1	15310.9	12925.7	16026.2	16443.2	15827.3	17164.8	17520.1	17858.6	10480.6	11875.5	10765.5	5936.43	5617.33	6172.41	HNRNPD
ENSG00000129244	2342.83	-0.834844	0.0709665	-11.7639	5.99e-32	2.72e-30	ATP1B2		3459.76	3569.5	3755.95	1977.92	2215.88	1854.43	2461.73	2992.62	2482.64	2960.48	2794.27	2889.38	1361.63	1266.36	1418.76	1514.61	1516.07	1678.93	ATP1B2
ENSG00000147202	827.846	-0.909948	0.0775399	-11.7352	8.41e-32	3.8e-30	DIAPH2		1138.66	1092.33	1077.34	567.644	563.163	628.362	744.97	717.644	672.793	1386.95	1307.03	1334.49	737.632	780.544	749.878	400.763	472.128	528.927	DIAPH2
ENSG00000148429	2011.11	-0.697093	0.0594682	-11.7221	9.82e-32	4.4e-30	USP6NL		2403.33	2606.2	2467.41	1422.06	1683.68	1507.05	1742.77	1644.95	1734.11	2829.87	2942.99	2728.36	1779.92	1933.77	1913.11	1584.02	1683.67	1592.77	USP6NL
ENSG00000123992	830.426	-0.832048	0.0710142	-11.7166	1.05e-31	4.69e-30	DNPEP		1174.41	1056.98	1105.77	610.856	651.218	613.036	801.155	868.892	753.449	1248.04	1259.27	1228.82	683.755	666.457	626.29	539.574	536.758	522.944	DNPEP
ENSG00000001461	1919.15	-0.746645	0.0638563	-11.6926	1.39e-31	6.17e-30	NIPAL3		2310.38	2308.38	2496.86	1421.07	1368.23	1449.15	1746.93	1890.07	1935.75	2496.09	2377.41	2717.29	1432.16	1344.32	1321.89	1848.21	1931.23	2149.22	NIPAL3
ENSG00000165775	1487.65	-0.747489	0.0640978	-11.6617	2e-31	8.85e-30	FUNDC2		2296.97	2163.44	2107.96	1309.12	1348.88	1256.72	1373.41	1407.12	1315.09	2056.58	2094.07	1882.98	1089.31	1160.83	1015.43	1046.68	951.923	901.091	FUNDC2
ENSG00000151835	8428.32	-0.630406	0.0541644	-11.6388	2.62e-31	1.15e-29	SACS		10051.3	10175.6	10175.3	6639.87	6025.46	6970.73	7775.36	7429.91	7186.29	11127.7	10879.6	11944	7591.83	8761.87	8738	6769.3	6767.53	6700.14	SACS
ENSG00000092054	178.474	-2.11925	0.182283	-11.6261	3.04e-31	1.33e-29	MYH7		336.949	349.968	244.711	55.9787	88.0547	70.6694	118.612	130.386	146.559	487.193	454.856	412.625	73.4693	46.5855	54.2785	43.6585	40.5307	57.4401	MYH7
ENSG00000123374	2520.86	-0.592021	0.0509773	-11.6134	3.52e-31	1.54e-29	CDK2		3313.18	3118.78	3422.9	2117.37	2223.62	2194.16	2534.56	2618.15	2566.25	3085.9	3008.13	2973.92	2038.53	1851.06	2080.12	2168.37	2057.21	2003.22	CDK2
ENSG00000184232	563.871	-1.07959	0.093079	-11.5986	4.19e-31	1.82e-29	OAF		742.718	677.843	732.101	333.908	346.413	338.021	436.993	394.287	402.299	1345.48	1180.02	1082.89	484.898	430.678	430.053	264.19	255.234	271.644	OAF
ENSG00000162545	1049.2	-0.736586	0.0635579	-11.5892	4.67e-31	2.03e-29	CAMK2N1		1458.62	1398.99	1389.06	823.968	848.615	875.279	1023.81	930.434	1029.84	1451.21	1556.71	1523.69	952.163	982.098	1007.91	558.605	506.086	568.417	CAMK2N1
ENSG00000147224	2203.93	-0.621737	0.0537138	-11.575	5.52e-31	2.38e-29	PRPS1		3289.95	3127.62	2882.71	2035.86	2009.78	2001.73	2097.57	2191.53	2104.94	2911.76	2856.15	2882.34	1872	1833	1933.15	1295.2	1229.07	1116.49	PRPS1
ENSG00000133302	682.506	-0.868289	0.0751988	-11.5466	7.68e-31	3.29e-29	SLF1		901.808	912.039	910.811	513.63	492.526	487.023	534.797	611.249	603.94	974.387	968.332	953.064	684.734	625.576	686.414	489.199	442.551	493.027	SLF1
ENSG00000184220	1604.1	-0.669604	0.0580507	-11.5348	8.81e-31	3.76e-29	CMSS1		2353.28	2378.19	2334.4	1565.44	1495.96	1384.44	1473.29	1641.82	1639.69	2138.47	1960.55	2050.04	1316.57	1326.26	1284.31	854.139	875.244	801.768	CMSS1
ENSG00000143061	1241.9	-0.690616	0.0598819	-11.533	9e-31	3.83e-29	IGSF3		1610.56	1578.39	1585.03	958.513	994.728	1003.85	1171.56	1261.09	1209.85	1872.07	1730.41	1788.38	1159.84	1099.99	1172.42	750.03	749.27	658.167	IGSF3
ENSG00000136237	875.169	-0.84017	0.07295	-11.5171	1.08e-30	4.59e-29	RAPGEF5		1161.89	1180.7	1228.63	694.333	681.214	620.699	828.207	836.556	783.941	1172.37	1007.41	1185.54	723.918	710.191	744.868	720.925	766.797	704.838	RAPGEF5
ENSG00000181982	1178.01	-0.786548	0.0683859	-11.5016	1.29e-30	5.48e-29	CCDC149		1469.35	1602.25	1553.56	839.681	926.993	913.593	1097.69	1104.63	1215.75	1819.2	1986.6	1713.9	972.734	945.97	930.25	683.983	682.449	745.524	CCDC149
ENSG00000104723	3302.17	-0.654748	0.0569959	-11.4876	1.52e-30	6.39e-29	TUSC3		4485.8	4248.23	4337.77	2675.19	3078.04	2553.46	3410.63	3551.71	3731.84	4592.06	4285.85	4291.3	2783.02	2983.37	2841.69	1821.34	1857.84	1909.88	TUSC3
ENSG00000186907	1015.01	-1.06374	0.0927125	-11.4736	1.79e-30	7.48e-29	RTN4RL2		1737.48	1670.3	1432.72	798.434	861.194	659.865	1153.87	1182.86	1059.35	1464.69	1229.96	1362.67	700.408	607.513	681.404	507.11	599.197	561.237	RTN4RL2
ENSG00000164929	3879.43	-0.754939	0.0658243	-11.469	1.89e-30	7.88e-29	BAALC		5972.13	5716.15	5624.28	3269.36	3734.1	3257.6	4287.74	4034.66	4512.83	5293.82	5065.29	5273.55	3044.57	3168.76	2540.23	1776.56	1648.61	1609.52	BAALC
ENSG00000152818	2045.33	-0.59459	0.0519404	-11.4475	2.42e-30	1e-28	UTRN		3369.49	3347.68	3287.85	2297.09	2154.92	2175.42	1852.02	1816.01	2036.08	2401.76	2413.23	2354.98	1662.37	1783.56	1755.28	709.73	652.873	745.524	UTRN
ENSG00000107731	1240.97	-0.826064	0.0722768	-11.4292	2.99e-30	1.23e-28	UNC5B		1337.96	1403.41	1310.88	704.154	823.456	758.632	1048.78	1116.1	1042.63	2711.7	2504.42	2284.54	969.795	930.759	1001.23	747.792	808.423	832.881	UNC5B
ENSG00000064300	7450.66	-0.766809	0.0671308	-11.4226	3.22e-30	1.32e-28	NGFR		11382.1	10711.2	10231.1	6068.29	7109.21	5823.84	7910.62	8808.87	8471.88	9743.87	8852.86	8965.04	5998.04	4985.6	5274.2	4543.84	4424.42	4807.02	NGFR
ENSG00000072506	2160.1	-0.730696	0.0640676	-11.4051	3.94e-30	1.62e-28	HSD17B10		3417.75	3392.75	3109.14	1985.77	2052.35	1942.13	2137.11	2245.77	2268.22	2763.53	2849.63	2626.71	1709.39	1654.26	1431.28	1156.39	1153.48	986.055	HSD17B10
ENSG00000144230	8553.12	-0.656717	0.0576136	-11.3986	4.25e-30	1.74e-28	GPR17		14383.3	12797.7	13578.9	8786.7	8795.79	8274.28	11977.8	13374.5	12704.4	6498.33	6956.36	7124.33	5185.96	4440.83	4404.07	4963.63	4665.41	5043.96	GPR17
ENSG00000235823	1298.93	-0.808385	0.0709498	-11.3938	4.49e-30	1.83e-28	OLMALINC		1792.89	1711.84	1689.62	971.28	1057.62	939.136	1139.3	1279.87	1177.39	2260.78	1919.3	2017.84	1232.33	1124.71	1123.15	695.177	629.869	618.677	OLMALINC
ENSG00000100281	2742.16	-0.606016	0.0532305	-11.3847	4.98e-30	2.03e-28	HMGXB4		3501.77	3755.09	3659.49	2421.82	2257.49	2490.46	2273.41	2498.19	2260.35	3231.02	3218.73	3341.26	2507.75	2622.1	2485.95	2254.57	2424.17	2155.2	HMGXB4
ENSG00000006327	982.06	-1.22914	0.108109	-11.3695	5.93e-30	2.4e-28	TNFRSF12A		1158.32	1312.38	1224.57	487.113	578.645	510.863	1031.1	888.71	1130.17	2025.48	1735.83	1470.36	733.714	764.382	593.723	726.522	625.487	679.707	TNFRSF12A
ENSG00000174600	479.165	-1.43111	0.125917	-11.3655	6.21e-30	2.51e-28	CMKLR1		958.115	771.521	904.718	355.514	352.219	270.757	682.542	870.978	741.646	570.12	579.697	680.329	223.347	169.229	197.073	85.0781	87.6339	124.453	CMKLR1
ENSG00000185989	2170.32	-0.804159	0.0707969	-11.3587	6.72e-30	2.71e-28	RASA3		3085.27	3107.3	3028.93	1710.79	1986.55	1587.08	2373.29	2569.12	2581.99	2960.48	3123.2	2744.46	1563.43	1581.05	1476.37	1219.08	1071.32	1295.99	RASA3
ENSG00000156140	1953.84	-0.645505	0.0568356	-11.3574	6.81e-30	2.75e-28	ADAMTS3		2387.24	2385.26	2449.14	1479.02	1518.22	1616.03	1991.44	2123.73	2041	2632.92	2266.68	2570.35	1705.47	1791.16	1691.82	1476.55	1502.92	1540.11	ADAMTS3
ENSG00000113721	200.007	-1.56534	0.137848	-11.3556	6.96e-30	2.8e-28	PDGFRB		369.125	402.11	362.497	131.599	112.246	138.784	122.774	154.377	111.149	356.584	314.817	333.119	144	139.756	136.114	96.2726	76.6797	98.1268	PDGFRB
ENSG00000145901	3002.48	-0.856629	0.0755041	-11.3455	7.81e-30	3.13e-28	TNIP1		4402.68	4390.51	4153.99	2436.55	2511.01	2205.23	2867.51	3429.67	2763.96	4653.21	3600.85	4181.61	2395.1	2244.66	2262.16	1833.66	1862.22	1850.05	TNIP1
ENSG00000117877	597.555	-0.987183	0.0870205	-11.3443	7.92e-30	3.17e-28	POLR1G		1015.32	940.319	1071.24	547.02	509.943	470.845	484.855	470.432	440.66	709.022	772.929	766.879	513.306	424.023	479.321	347.029	394.353	398.49	POLR1G
ENSG00000130513	95.6951	-2.9659	0.261756	-11.3308	9.24e-30	3.69e-28	GDF15		161.771	136.099	138.094	9.82083	29.029	17.0288	39.5375	41.7235	37.3774	334.816	256.196	283.806	35.2653	51.3391	46.763	33.5835	29.5764	40.6867	GDF15
ENSG00000041515	908.849	-1.16572	0.102884	-11.3304	9.28e-30	3.71e-28	MYO16		1177.98	1391.92	1407.34	580.411	673.473	520.229	827.166	792.746	1021.98	1495.79	1677.21	1584.08	673.959	695.93	659.692	457.854	337.391	384.13	MYO16
ENSG00000167508	7335.31	-0.602834	0.053258	-11.3191	1.06e-29	4.18e-28	MVD		5977.49	6473.53	6242.66	3951.9	4310.81	4046.89	4748.66	5084.01	5359.72	9886.91	9292.52	10533	7654.53	7814.95	8495	10847.5	10728.6	10586.9	MVD
ENSG00000163191	502.883	-1.39553	0.123729	-11.2789	1.67e-29	6.54e-28	S100A11		576.478	738.822	755.455	229.807	298.031	258.837	393.294	350.477	393.446	1083.23	1334.17	984.262	346.775	382.191	359.908	214.934	181.84	169.927	S100A11
ENSG00000067057	8327.82	-0.626825	0.0556451	-11.2647	1.96e-29	7.68e-28	PFKP		10102.2	10198.6	9972.21	6171.41	7281.45	6155.05	7937.67	8717.08	7598.43	10984.7	9926.49	10541.1	7309.71	7430.86	7193.15	7564.11	7488.32	7328.4	PFKP
ENSG00000105835	3544.86	-0.764475	0.0679965	-11.2429	2.51e-29	9.79e-28	NAMPT		4913.02	5006.49	4324.57	2808.76	3013.21	2567.94	2780.11	2944.63	2676.42	5977.97	5228.13	5752.6	3040.65	3618.46	3431.24	1923.21	1934.52	1865.61	NAMPT
ENSG00000167524	996.884	-0.910764	0.0810476	-11.2374	2.67e-29	1.04e-27	RSKR		1200.33	1246.1	1484.51	676.655	760.56	653.053	879.189	904.357	800.663	1248.04	1305.95	1314.36	530.938	548.568	562.826	1188.85	1291.5	1347.45	RSKR
ENSG00000143494	493.188	-1.52857	0.136113	-11.2301	2.9e-29	1.13e-27	VASH2		807.963	760.032	723.978	258.288	296.096	240.957	323.583	327.529	271.478	861.399	835.892	1133.21	336.979	331.803	497.692	319.043	287.001	264.464	VASH2
ENSG00000219438	2952.71	-0.70546	0.0628621	-11.2223	3.17e-29	1.22e-27	TAFA5		4202.48	4065.29	3821.95	2426.73	2746.15	2246.09	3045.43	3388.99	3120.03	4133.89	4180.55	3900.82	2516.57	2326.42	2230.43	1607.53	1615.75	1573.62	TAFA5
ENSG00000150687	3171.48	-1.19183	0.10639	-11.2024	3.97e-29	1.52e-27	PRSS23		4448.26	4915.47	4849.53	1999.52	2297.16	1925.95	2498.15	2458.56	2686.25	6300.34	6836.95	5216.19	2281.47	2564.1	2095.15	1363.49	1154.58	1195.47	PRSS23
ENSG00000066583	688.741	-0.940847	0.0840375	-11.1956	4.29e-29	1.64e-27	ISOC1		1252.16	966.832	1061.09	596.125	568.969	544.921	613.872	602.904	623.612	957.801	988.958	998.352	552.489	578.04	591.218	293.295	297.955	308.74	ISOC1
ENSG00000186297	808.682	-0.928415	0.0830893	-11.1737	5.48e-29	2.08e-27	GABRA5		1133.29	1140.93	1071.24	626.569	592.192	541.515	706.473	746.85	641.317	1371.4	1332	1375.75	673.959	779.594	607.084	418.674	396.543	400.884	GABRA5
ENSG00000130202	1223.09	-0.700076	0.0628197	-11.1442	7.64e-29	2.88e-27	NECTIN2		1401.42	1399.87	1353.52	776.828	868.935	909.336	1016.53	1001.36	1076.07	1765.3	1682.64	1655.53	1039.35	1030.58	1034.63	1394.83	1319.99	1288.81	NECTIN2
ENSG00000078237	1325.35	-0.701436	0.0629526	-11.1423	7.81e-29	2.93e-27	TIGAR		1343.33	1389.27	1434.76	837.717	793.46	927.216	1365.08	1337.24	1312.14	1405.6	1312.46	1362.67	962.938	996.359	1027.95	1943.36	2107.6	1997.24	TIGAR
ENSG00000213390	797.294	-0.798114	0.0717081	-11.13	8.96e-29	3.35e-27	ARHGAP19		1243.23	1125.91	1077.34	658.978	672.506	652.202	747.051	772.928	725.908	1055.24	1030.21	983.256	723.918	780.544	744.868	444.421	481.986	430.801	ARHGAP19
ENSG00000176533	2746.63	-0.605536	0.0544277	-11.1255	9.43e-29	3.52e-27	GNG7		3819.95	3685.27	3897.09	2530.83	2596.16	2368.7	3288.9	3285.72	3186.91	2751.09	2669.43	2882.34	1856.33	1693.24	1938.16	2208.67	2292.72	2487.87	GNG7
ENSG00000091127	2489.76	-0.594452	0.0535527	-11.1003	1.25e-28	4.65e-27	PUS7		3567.01	3565.97	3340.65	2484.67	2224.59	2231.62	2639.65	2442.91	2384.28	3076.57	3064.58	3293.96	2147.26	2175.26	2094.31	1341.1	1401.05	1340.27	PUS7
ENSG00000028137	474.503	-1.1337	0.102465	-11.0643	1.87e-28	6.92e-27	TNFRSF1B		630.104	582.397	580.807	241.592	320.287	256.283	375.606	419.321	442.627	1058.35	1026.95	952.057	304.653	338.458	326.506	213.815	248.661	222.58	TNFRSF1B
ENSG00000176971	778.396	-0.964289	0.0871571	-11.0638	1.88e-28	6.95e-27	FIBIN		1158.32	1215.17	1269.25	591.214	667.667	607.927	752.253	716.601	720.006	1009.63	1211.5	1220.77	615.183	738.713	683.909	304.49	289.192	239.334	FIBIN
ENSG00000106976	5596.66	-0.698391	0.0631502	-11.0592	1.98e-28	7.3e-27	DNM1		6319.81	7278.64	7548.46	4279.92	4586.58	4165.24	6089.82	6631.95	6593.17	8207.65	7904.07	7981.78	4249.47	3767.72	3935.61	3822.92	3382.67	3994.48	DNM1
ENSG00000179542	1219.07	-0.729816	0.0660272	-11.0533	2.11e-28	7.79e-27	SLITRK4		1758.93	1651.74	1622.6	945.746	1071.17	1018.32	1209.02	1144.27	1203.94	1746.64	1558.88	1773.28	1059.92	1133.26	1101.44	606.741	679.163	658.167	SLITRK4
ENSG00000077238	553.363	-1.12209	0.101539	-11.0508	2.17e-28	7.98e-27	IL4R		725.736	836.036	788.963	325.07	423.824	332.061	487.976	621.68	572.464	921.521	901.027	922.872	432.979	438.284	380.784	278.743	288.096	282.414	IL4R
ENSG00000072657	728.631	-0.882144	0.079889	-11.0421	2.39e-28	8.75e-27	TRHDE		984.928	980.972	908.78	519.522	556.39	486.171	699.189	719.73	714.105	1148.53	1072.55	1137.24	657.306	711.142	681.404	435.465	368.062	333.87	TRHDE
ENSG00000144218	1047.54	-0.732846	0.0664332	-11.0313	2.7e-28	9.81e-27	AFF3		1380.87	1445.83	1492.63	875.036	908.608	816.529	1084.16	1159.91	1179.35	1359.99	1239.73	1223.79	927.673	870.863	899.353	650.4	638.632	702.444	AFF3
ENSG00000149115	1975.72	-0.614961	0.0557904	-11.0227	2.97e-28	1.08e-26	TNKS1BP1		2056.55	2210.28	2136.39	1397.5	1432.1	1352.94	1427.51	1459.28	1459.68	2695.11	2785.58	2802.83	1941.55	1857.71	2035.86	2067.62	2096.64	2347.86	TNKS1BP1
ENSG00000141750	2159.54	-0.677271	0.061542	-11.005	3.61e-28	1.3e-26	STAC2		2700.95	2655.69	2672.52	1595.89	1818.18	1608.37	2283.81	2611.89	2424.61	2705.48	2603.21	2611.62	1739.75	1564.89	1588.27	1796.71	1856.74	2033.14	STAC2
ENSG00000175471	929.513	-1.05534	0.0958977	-11.0048	3.62e-28	1.31e-26	MCTP1		1590.9	1471.46	1518.02	779.774	835.068	592.601	792.831	917.917	944.27	1343.41	1267.95	1418.02	731.755	699.733	791.631	377.254	305.623	353.017	MCTP1
ENSG00000167747	2373.43	-0.621525	0.0565834	-10.9842	4.55e-28	1.64e-26	C19orf48P		3272.07	3242.51	3217.79	2048.63	2202.33	2075.81	2436.76	2605.63	2560.35	3049.62	3248.04	2786.73	2052.24	1829.19	1832.94	1429.54	1433.91	1397.71	C19orf48P
ENSG00000137161	1841.43	-0.785068	0.0715027	-10.9796	4.79e-28	1.72e-26	CNPY3		2924.4	2683.97	2632.92	1543.83	1793.99	1448.3	1894.68	2079.92	1977.07	2641.21	2303.59	2596.52	1344	1286.33	1204.98	885.484	937.683	966.908	CNPY3
ENSG00000134508	1619.45	-0.728168	0.0663258	-10.9786	4.84e-28	1.73e-26	CABLES1		2331.83	2245.63	2158.73	1288.49	1484.35	1295.89	1822.89	1842.09	1771.49	1687.55	1983.34	1712.9	1178.45	1199.81	1094.76	1408.27	1318.89	1324.71	CABLES1
ENSG00000165891	1975.89	-0.596979	0.0544702	-10.9597	5.97e-28	2.12e-26	E2F7		2319.32	2463.04	2401.41	1490.8	1583.05	1672.22	1739.65	1817.06	1836.41	2838.16	2737.82	2667.97	1706.45	1788.31	1899.75	1572.82	1507.3	1524.56	E2F7
ENSG00000136842	1744.01	-0.787641	0.0718887	-10.9564	6.19e-28	2.19e-26	TMOD1		2826.98	2718.44	2840.06	1551.69	1856.89	1451.7	2205.78	2533.66	2448.22	1724.87	1742.35	1806.49	926.693	1002.06	871.796	983.995	930.015	970.498	TMOD1
ENSG00000160326	1255.73	-0.743741	0.0678897	-10.9551	6.28e-28	2.22e-26	SLC2A6		1612.35	1543.93	1537.31	889.767	1030.53	884.644	1445.2	1409.21	1590.51	1951.88	2010.48	2033.94	978.612	872.765	864.281	655.997	640.823	650.987	SLC2A6
ENSG00000080839	1717.28	-0.659629	0.060263	-10.9458	6.96e-28	2.45e-26	RBL1		2271.05	2231.49	2322.21	1380.81	1498.86	1439.78	1634.56	1645.99	1692.8	1767.37	2128.81	2024.88	1400.82	1505.95	1492.24	1450.81	1529.21	1493.44	RBL1
ENSG00000135298	1916.36	-0.716316	0.0655334	-10.9306	8.23e-28	2.89e-26	ADGRB3		2806.42	2658.35	2768.99	1702.93	1634.33	1673.93	2090.29	2377.2	2333.13	2372.74	2104.93	2578.41	1526.2	1398.51	1396.21	1065.71	977.118	1029.13	ADGRB3
ENSG00000127863	1191.46	-0.735928	0.0673434	-10.928	8.47e-28	2.96e-26	TNFRSF19		1558.72	1440.53	1391.09	848.52	913.446	875.279	1048.78	1139.05	1123.29	1730.05	1652.24	1716.92	1044.24	1016.32	1128.99	979.517	983.691	855.618	TNFRSF19
ENSG00000198598	2049.24	-0.808105	0.0739642	-10.9256	8.69e-28	3.04e-26	MMP17		2766.2	2735.23	2737.51	1509.46	1778.51	1420.2	2119.42	2295.83	2187.56	2654.69	2618.41	2757.54	1693.71	1480.28	1417.09	1549.32	1435.01	1730.38	MMP17
ENSG00000175161	2047.33	-0.681867	0.0624899	-10.9116	1.01e-27	3.53e-26	CADM2		2637.5	2507.22	2483.66	1507.5	1728.19	1521.52	2579.3	2599.37	2530.84	2373.77	2437.11	2572.37	1411.59	1638.1	1643.39	1570.59	1477.73	1632.26	CADM2
ENSG00000145147	650.939	-0.891522	0.0818026	-10.8985	1.17e-27	4.06e-26	SLIT2		954.54	938.552	972.75	514.612	514.781	515.12	765.779	729.118	703.285	992.009	894.513	919.853	463.347	550.469	538.61	283.22	249.757	216.597	SLIT2
ENSG00000174501	1491.55	-0.722928	0.0663531	-10.8952	1.22e-27	4.2e-26	ANKRD36C		1897.46	1983.15	2066.33	1237.42	1156.32	1208.19	1729.25	1953.7	1673.13	1869.99	1745.6	1965.51	1070.69	1197.91	1145.69	1034.37	961.782	951.351	ANKRD36C
ENSG00000100490	549.952	-0.968432	0.0889198	-10.8911	1.27e-27	4.39e-26	CDKL1		747.187	751.195	736.162	339.801	428.662	373.781	532.716	585.172	574.431	661.339	595.98	674.29	357.551	344.162	358.238	623.533	566.334	648.594	CDKL1
ENSG00000198300	13823.8	-0.629251	0.0578749	-10.8726	1.56e-27	5.33e-26	PEG3		15642.7	15271.3	15552.8	9899.4	9298.96	10838.8	8425.65	9081.12	8403.02	17317.1	16836.2	17806.3	14097.3	16577.8	17069.3	15283.8	15203.4	16223.2	PEG3
ENSG00000040731	676.99	-0.920531	0.0849224	-10.8397	2.23e-27	7.59e-26	CDH10		1278.98	1224.01	1151.46	712.01	627.027	594.304	813.64	908.529	749.515	718.351	638.318	735.681	405.551	388.846	410.011	276.504	269.474	283.61	CDH10
ENSG00000154188	725.067	-1.01731	0.0938726	-10.8371	2.3e-27	7.77e-26	ANGPT1		1237.86	1120.61	1065.15	555.859	588.321	548.326	923.929	987.803	786.892	795.058	801.154	890.667	566.204	732.057	661.363	273.145	260.711	256.087	ANGPT1
ENSG00000111664	690.685	-0.993067	0.091769	-10.8214	2.73e-27	9.19e-26	GNB3		873.207	996.88	1115.92	475.328	555.422	469.143	604.508	599.775	608.858	939.143	907.54	1063.77	388.898	374.585	407.506	663.833	661.636	726.378	GNB3
ENSG00000105926	1459.55	-0.789597	0.0729862	-10.8184	2.81e-27	9.48e-26	PALS2		2068.17	2082.14	2016.58	1184.39	1229.86	1154.55	1419.19	1415.47	1283.62	2074.2	2257.99	1983.62	1301.88	1521.16	1544.01	642.563	506.086	586.367	PALS2
ENSG00000145246	1212.12	-0.596655	0.0551878	-10.8114	3.04e-27	1.02e-25	ATP10D		1671.34	1586.35	1663.22	1106.81	1079.88	1067.7	1256.88	1287.17	1258.04	1532.07	1512.21	1596.16	963.918	899.385	939.435	802.644	805.136	789.801	ATP10D
ENSG00000047648	222.391	-1.41671	0.131281	-10.7914	3.78e-27	1.26e-25	ARHGAP6		373.593	345.55	356.404	115.886	144.177	142.19	194.566	221.134	225.248	443.657	390.807	451.875	106.775	123.594	110.227	75.003	98.5881	83.7668	ARHGAP6
ENSG00000052802	7076.21	-0.624731	0.0578997	-10.7899	3.84e-27	1.28e-25	MSMO1		6934.71	7215	6472.14	4309.38	4691.09	4376.39	5577.91	5131.99	5518.08	10163.7	9324	10646.7	6610.28	7451.77	7528.01	8769.76	8618.79	8032.04	MSMO1
ENSG00000197410	765.185	-0.846002	0.078506	-10.7763	4.46e-27	1.47e-25	DCHS2		1088.6	1085.26	1195.12	631.48	630.897	611.333	704.392	783.358	657.055	1120.54	1025.87	1172.46	588.734	614.168	568.672	452.257	445.837	397.294	DCHS2
ENSG00000115325	928.613	-0.931013	0.0867202	-10.7358	6.91e-27	2.27e-25	DOK1		1428.23	1328.29	1396.17	668.799	836.036	674.339	1015.49	1055.6	1019.03	1285.36	1296.18	1039.61	669.061	583.745	628.795	585.472	584.956	619.874	DOK1
ENSG00000158856	851.011	-1.04245	0.0973281	-10.7107	9.07e-27	2.94e-25	DMTN		1162.79	1284.98	1220.51	574.519	699.599	509.16	735.606	828.211	762.302	1649.2	1670.7	1580.05	631.836	532.405	484.331	353.746	345.058	293.184	DMTN
ENSG00000067141	2539.43	-0.627259	0.0585668	-10.7101	9.12e-27	2.95e-25	NEO1		3583.1	3630.48	3620.9	2346.2	2507.14	2164.36	3012.13	3247.13	3068.88	3192.67	2819.24	3033.3	2029.71	1919.51	1779.5	1229.15	1293.7	1232.57	NEO1
ENSG00000101940	2237.26	-0.679492	0.063502	-10.7003	1.01e-26	3.26e-25	WDR13		2833.23	3043.66	2906.06	1788.37	1938.17	1759.07	2578.26	2696.38	2852.48	2807.06	3075.43	2848.12	1581.06	1396.61	1322.73	1720.59	1540.17	1583.19	WDR13
ENSG00000183853	2642.14	-0.594791	0.0556074	-10.6963	1.06e-26	3.41e-25	KIRREL1		3435.63	3541.22	3264.5	2412	2210.08	2163.5	2445.08	2728.72	2510.19	3563.77	3405.45	3675.38	2440.16	2328.32	2516.85	1586.26	1723.1	1608.32	KIRREL1
ENSG00000171246	332.753	-1.3205	0.123465	-10.6953	1.07e-26	3.44e-25	NPTX1		339.63	369.411	393.974	161.062	139.339	141.339	178.959	195.057	186.887	872.802	770.758	716.559	241.959	193.948	222.124	257.473	306.719	301.56	NPTX1
ENSG00000105810	7373.65	-0.595579	0.0557497	-10.6831	1.22e-26	3.9e-25	CDK6		8719.56	9115.97	8596.35	5774.65	5693.56	6023.07	5772.47	5908.05	5498.41	10267.3	9933.01	11014.1	7119.67	8528.94	8546.77	5520	5369.77	5323.98	CDK6
ENSG00000117133	960.82	-0.706642	0.0662613	-10.6645	1.49e-26	4.76e-25	RPF1		1429.13	1528.02	1482.48	900.57	959.893	861.656	769.941	744.764	837.056	1254.26	1350.45	1328.45	766.04	837.588	784.115	481.363	503.895	475.077	RPF1
ENSG00000198729	1385.11	-0.628347	0.0589324	-10.6622	1.53e-26	4.87e-25	PPP1R14C		1744.63	1744.54	1710.94	1135.29	1097.3	1131.56	1347.4	1304.9	1204.93	1826.46	1739.09	1727.99	1239.18	1373.8	1342.77	1109.37	1123.9	1027.94	PPP1R14C
ENSG00000125995	1754.46	-0.677943	0.0635933	-10.6606	1.56e-26	4.95e-25	ROMO1		2508.8	2430.34	2548.65	1538.92	1533.7	1605.81	1705.31	1904.68	1715.42	1993.35	2198.29	2187.92	1612.41	1476.47	1331.91	1086.98	1132.67	1068.62	ROMO1
ENSG00000082781	4325.91	-0.662986	0.0623205	-10.6383	1.98e-26	6.22e-25	ITGB5		6483.36	6143.89	6581.8	4026.54	4430.8	3677.36	5414.56	6241.83	5813.16	5559.19	4958.9	5083.34	2807.51	2621.15	2494.31	1830.3	1817.31	1881.16	ITGB5
ENSG00000125257	1395.74	-0.674587	0.0634632	-10.6296	2.17e-26	6.81e-25	ABCC4		1943.94	1893.01	1941.44	1196.18	1303.4	1123.05	1350.52	1459.28	1420.34	2214.14	2202.63	1986.64	1277.39	1225.48	1172.42	472.407	448.028	493.027	ABCC4
ENSG00000085117	510.356	-1.0839	0.102185	-10.6073	2.76e-26	8.59e-25	CD82		950.071	737.055	852.933	372.21	423.824	401.879	558.727	613.335	630.497	602.254	604.665	658.188	255.673	302.33	311.475	321.282	323.15	266.857	CD82
ENSG00000138821	866.137	-0.762684	0.071927	-10.6036	2.87e-26	8.92e-25	SLC39A8		1270.93	1264.66	1105.77	663.888	763.463	720.317	805.316	766.669	814.433	1187.92	1153.97	1252.97	841.469	853.75	868.456	424.271	408.593	423.621	SLC39A8
ENSG00000164045	1890.35	-0.622759	0.0587323	-10.6034	2.87e-26	8.93e-25	CDC25A		2347.92	2314.56	2276.52	1555.62	1562.73	1392.1	1824.97	1923.45	1826.57	1992.31	2175.49	2151.69	1516.41	1648.56	1727.73	1994.86	1941.09	1853.64	CDC25A
ENSG00000175048	2177.34	-0.635837	0.0600851	-10.5823	3.6e-26	1.11e-24	ZDHHC14		2553.48	2576.16	2701.97	1551.69	1775.61	1710.54	2065.31	2138.33	2106.9	2917.98	3116.68	2760.56	1787.75	1848.21	1679.29	2012.77	1829.36	2059.47	ZDHHC14
ENSG00000131981	711.957	-0.982732	0.0930846	-10.5574	4.69e-26	1.44e-24	LGALS3		812.431	952.692	833.641	390.869	498.331	426.571	497.34	516.328	432.791	1443.96	1465.53	1479.41	624	603.71	565.331	467.929	425.024	379.344	LGALS3
ENSG00000143127	318.186	-1.31855	0.125068	-10.5427	5.49e-26	1.68e-24	ITGA10		484.42	569.141	525.975	235.7	207.074	191.574	277.803	298.323	332.462	522.437	516.733	494.144	175.347	192.046	145.299	194.784	216.894	147.19	ITGA10
ENSG00000182957	1316	-0.638048	0.0606517	-10.5199	7e-26	2.12e-24	SPATA13		1455.94	1508.58	1585.03	913.337	1022.79	985.114	1082.08	1105.67	1098.7	1846.15	1798.8	1703.84	1161.8	1158.93	1192.46	1305.28	1328.75	1434.81	SPATA13
ENSG00000132334	1014.44	-0.698315	0.0663942	-10.5177	7.16e-26	2.17e-24	PTPRE		1234.29	1309.73	1321.03	798.434	809.91	773.957	1012.37	954.425	1094.76	1371.4	1326.57	1295.24	728.816	731.107	757.394	891.081	978.213	871.174	PTPRE
ENSG00000100387	2511.3	-0.589423	0.0560994	-10.5068	8.04e-26	2.43e-24	RBX1		3412.39	3381.26	3454.38	2187.1	2266.2	2355.08	2430.52	2358.42	2593.79	3235.17	3205.7	3327.17	2180.57	2232.3	2024.17	1683.65	1450.34	1425.23	RBX1
ENSG00000110200	1062.85	-0.752138	0.0716077	-10.5036	8.32e-26	2.51e-24	ANAPC15		1868.86	1758.68	1678.45	1054.76	1128.26	970.64	1018.61	1085.85	1138.04	1411.82	1378.68	1366.7	816.979	697.831	692.26	353.746	346.154	364.984	ANAPC15
ENSG00000204227	1226.29	-0.628308	0.0598785	-10.4931	9.3e-26	2.79e-24	RING1		1785.74	1797.56	1691.65	1198.14	1135.03	1083.03	1338.03	1387.31	1491.16	1628.47	1637.05	1582.07	854.204	889.878	863.446	597.785	545.521	567.221	RING1
ENSG00000165240	1764.68	-0.904468	0.0862132	-10.4911	9.5e-26	2.84e-24	ATP7A		2499.86	2523.13	2647.14	1451.52	1458.22	1190.31	1853.06	1801.41	1608.21	2898.28	2238.45	2819.94	1415.51	1285.38	1276.8	930.262	854.431	1012.38	ATP7A
ENSG00000089558	205.29	-1.50239	0.143487	-10.4706	1.18e-25	3.52e-24	KCNH4		320.861	262.476	343.204	118.832	115.148	93.6582	221.618	226.35	196.723	325.487	276.821	318.023	137.143	140.707	127.763	164.559	147.882	157.96	KCNH4
ENSG00000151892	812.118	-0.841262	0.0804777	-10.4534	1.41e-25	4.2e-24	GFRA1		1148.49	1195.73	1074.29	687.458	650.25	573.869	763.698	824.039	875.417	1249.08	1246.24	1120.13	593.632	644.591	581.197	483.602	473.223	433.194	GFRA1
ENSG00000170006	770.691	-0.946807	0.0908196	-10.4251	1.9e-25	5.58e-24	TMEM154		1092.18	1087.02	1071.24	526.397	587.354	572.167	932.253	784.401	714.105	976.46	1008.5	1156.36	560.326	575.188	556.981	573.158	494.036	604.317	TMEM154
ENSG00000008394	211.032	-1.52274	0.146311	-10.4075	2.29e-25	6.68e-24	MGST1		340.524	316.386	313.758	84.4592	135.469	117.498	118.612	137.687	125.903	468.535	468.968	486.093	144.98	136.904	123.588	114.184	78.8705	86.1601	MGST1
ENSG00000061337	3247.34	-0.670561	0.0646192	-10.3771	3.15e-25	9.11e-24	LZTS1		4007.64	3852.3	3955.98	2383.52	2656.16	2384.88	3132.83	3922.01	3400.36	4203.34	4108.9	4091.03	2784	2637.31	2819.98	2813.17	2486.61	2812.17	LZTS1
ENSG00000141837	666.749	-0.995214	0.0961081	-10.3552	3.97e-25	1.14e-23	CACNA1A		814.219	995.996	910.811	483.185	504.137	380.593	730.403	710.342	652.137	947.436	884.743	1006.4	400.653	443.988	410.011	548.53	591.529	586.367	CACNA1A
ENSG00000153823	2211.14	-0.660481	0.0638661	-10.3416	4.57e-25	1.31e-23	PID1		3324.8	3344.14	3069.54	2199.87	2173.31	1794.83	2234.91	2523.23	2302.64	2855.78	2747.59	2740.44	1771.1	1760.74	1716.87	1070.19	1103.09	1067.43	PID1
ENSG00000188916	956.049	-0.958161	0.0926937	-10.3369	4.8e-25	1.38e-23	INSYN2A		1216.41	1454.67	1343.37	686.476	764.431	617.293	1015.49	1145.31	1206.9	1494.75	1549.11	1212.72	697.469	741.565	696.435	443.302	460.078	463.111	INSYN2A
ENSG00000178234	854.842	-0.675478	0.0654015	-10.3282	5.25e-25	1.51e-23	GALNT11		1243.23	1224.01	1216.45	749.33	785.719	771.403	841.733	925.218	854.761	1234.57	1147.45	1205.67	730.775	682.62	692.26	380.612	348.345	353.017	GALNT11
ENSG00000072310	3968.71	-0.754728	0.0731764	-10.3138	6.1e-25	1.74e-23	SREBF1		4366.04	4225.25	3994.57	2207.72	2893.23	2360.19	2981.96	3464.09	3076.75	6320.04	5931.58	6373.55	4105.47	3536.69	3979.87	3793.81	3912.85	3913.1	SREBF1
ENSG00000105329	558.411	-1.11982	0.108811	-10.2914	7.7e-25	2.18e-23	TGFB1		754.337	877.572	836.687	355.514	457.691	324.398	422.427	521.544	414.102	1000.3	947.706	883.622	377.143	392.649	358.238	344.79	387.78	394.9	TGFB1
ENSG00000120318	192.702	-1.50915	0.147023	-10.2647	1.02e-24	2.86e-23	ARAP3		315.499	281.919	339.142	100.172	113.213	114.944	237.225	178.368	179.018	366.95	394.064	379.414	99.9183	97.9246	77.66	61.5697	64.63	67.0134	ARAP3
ENSG00000035687	1621.11	-0.669484	0.0652621	-10.2584	1.08e-24	3.04e-23	ADSS2		2335.41	2235.91	2175.99	1363.13	1506.61	1374.22	1646.01	1555.24	1601.33	2048.29	2056.08	2062.12	1252.9	1561.09	1492.24	953.77	949.732	1009.99	ADSS2
ENSG00000130304	1285.87	-0.813596	0.0793228	-10.2568	1.1e-24	3.09e-23	SLC27A1		1762.5	1914.22	1859.19	904.499	1211.48	1033.65	1236.07	1221.45	1293.45	1860.66	1830.28	1770.26	973.714	884.173	996.219	716.447	831.427	846.044	SLC27A1
ENSG00000157796	1228.88	-0.683505	0.0666668	-10.2526	1.15e-24	3.22e-23	WDR19		1481.86	1417.55	1444.91	938.872	942.475	826.747	1319.3	1238.14	1313.13	1833.71	1714.12	1888.01	867.918	982.098	853.425	1036.61	1012.17	1008.79	WDR19
ENSG00000180773	1658.03	-0.711011	0.0693746	-10.2489	1.2e-24	3.35e-23	SLC36A4		1965.39	2174.93	1970.88	1191.27	1354.69	1189.46	1556.53	1375.83	1509.85	2433.89	2411.06	2635.77	1403.75	1572.5	1646.73	1110.49	1155.67	1185.9	SLC36A4
ENSG00000266094	520.445	-0.899541	0.087792	-10.2463	1.23e-24	3.43e-23	RASSF5		811.538	889.061	882.38	471.4	490.59	424.016	407.861	431.838	454.43	729.753	683.912	716.559	399.673	353.669	427.548	246.279	265.093	282.414	RASSF5
ENSG00000124772	277.113	-1.3739	0.134096	-10.2456	1.24e-24	3.45e-23	CPNE5		334.268	391.505	472.159	160.08	174.174	128.567	319.421	308.754	327.544	508.962	505.878	465.965	108.735	132.151	114.402	183.59	167.6	184.287	CPNE5
ENSG00000139173	484.917	-0.982006	0.0959359	-10.2361	1.37e-24	3.81e-23	TMEM117		823.157	780.359	697.577	366.317	411.244	388.256	525.433	577.87	497.709	690.363	667.628	795.059	355.592	330.852	330.681	153.364	159.932	177.107	TMEM117
ENSG00000037280	504.315	-0.887075	0.0867284	-10.2282	1.48e-24	4.12e-23	FLT4		765.956	783.01	821.456	435.063	438.338	408.69	499.421	576.827	499.676	626.095	632.89	651.143	364.408	300.429	334.021	327.998	315.482	296.774	FLT4
ENSG00000175806	1025.12	-0.749473	0.0734629	-10.2021	1.94e-24	5.36e-23	MSRA		1587.32	1638.49	1555.59	897.624	1042.14	905.93	1189.25	1174.52	1085.91	1432.56	1492.66	1327.45	753.306	724.452	645.497	342.551	350.536	306.347	MSRA
ENSG00000100439	574.167	-1.02538	0.100543	-10.1985	2.01e-24	5.55e-23	ABHD4		939.346	902.318	956.504	479.257	474.141	422.313	620.114	621.68	587.218	783.656	652.43	692.405	403.592	293.774	290.599	405.24	372.444	437.981	ABHD4
ENSG00000063241	971.083	-0.87451	0.0857926	-10.1933	2.12e-24	5.84e-23	ISOC2		1669.55	1499.74	1276.35	804.326	855.388	767.997	842.773	949.209	926.565	1386.95	1414.5	1385.82	843.428	712.092	713.971	495.916	488.559	446.357	ISOC2
ENSG00000184924	356.415	-1.17256	0.115098	-10.1876	2.25e-24	6.18e-23	PTRHD1		672.111	669.889	627.515	276.947	327.06	270.757	324.624	354.65	297.052	491.34	471.139	551.509	246.857	262.4	192.062	142.17	111.733	125.65	PTRHD1
ENSG00000114646	1645.52	-0.707807	0.0695067	-10.1833	2.35e-24	6.45e-23	CSPG5		2470.36	2336.66	2487.72	1505.53	1662.4	1301.85	2276.53	2447.08	2368.55	1736.27	1518.72	1654.53	975.673	980.196	1049.66	973.92	948.637	925.024	CSPG5
ENSG00000164070	1576.44	-0.641173	0.0630044	-10.1766	2.52e-24	6.89e-23	HSPA4L		2187.04	2123.67	2169.9	1430.9	1439.84	1287.37	1581.5	1584.45	1512.8	1923.9	1859.59	2045.01	1377.31	1483.13	1579.92	888.842	889.484	1011.18	HSPA4L
ENSG00000148834	1145.79	-0.708623	0.0696426	-10.1751	2.56e-24	6.98e-23	GSTO1		1771.44	1607.56	1700.79	958.513	1116.65	1032.79	1281.85	1196.42	1208.86	1580.79	1595.79	1450.23	993.306	886.075	882.652	483.602	429.406	447.554	GSTO1
ENSG00000086300	2185.72	-0.757694	0.0744708	-10.1744	2.58e-24	7.03e-23	SNX10		2978.02	2767.93	2707.05	1720.61	1641.11	1639.02	2093.41	1959.96	1919.03	2757.31	2771.47	2875.29	1876.9	2255.12	2504.33	1757.53	1498.54	1620.29	SNX10
ENSG00000184254	558.641	-0.883522	0.0870209	-10.153	3.21e-24	8.69e-23	ALDH1A3		775.787	692.867	773.732	397.744	418.985	398.473	727.282	704.084	748.531	570.12	565.584	675.297	430.041	390.748	391.64	448.899	462.269	483.454	ALDH1A3
ENSG00000067177	1203.2	-0.711909	0.0701467	-10.1489	3.35e-24	9.03e-23	PHKA1		1633.8	1781.66	1702.82	1068.51	1035.37	1021.73	1280.81	1544.81	1239.35	1619.14	1551.29	1584.08	988.408	949.773	971.167	578.755	578.384	527.731	PHKA1
ENSG00000158292	1225.25	-0.790727	0.0779375	-10.1457	3.46e-24	9.31e-23	GPR153		1393.38	1439.64	1455.06	737.545	917.317	823.341	1095.6	1179.73	1057.39	2001.64	1998.54	1829.64	972.734	909.843	1122.31	1057.88	1062.56	1000.41	GPR153
ENSG00000185046	1598.1	-0.625349	0.0617182	-10.1323	3.97e-24	1.06e-22	ANKS1B		2358.64	2134.28	2217.63	1472.14	1419.52	1458.51	1471.21	1528.12	1491.16	1827.49	1768.4	1960.47	1472.33	1357.63	1599.13	1042.21	1054.89	1132.05	ANKS1B
ENSG00000075035	648.237	-1.01873	0.100805	-10.1059	5.2e-24	1.38e-22	WSCD2		1094.86	1056.09	1118.97	493.988	561.228	557.692	861.501	997.191	879.352	697.619	743.618	922.872	385.959	299.478	302.289	219.412	234.421	241.727	WSCD2
ENSG00000153044	818.498	-0.925516	0.0916268	-10.1009	5.47e-24	1.44e-22	CENPH		1194.96	1265.54	1180.91	638.354	733.467	548.326	854.218	716.601	710.17	1091.52	1214.76	1239.89	618.122	679.768	612.929	442.182	500.609	490.634	CENPH
ENSG00000163507	2083.26	-0.631057	0.0625061	-10.0959	5.76e-24	1.52e-22	CIP2A		2642.86	2632.72	2618.71	1779.53	1555.96	1760.77	2096.53	1995.43	1995.75	2298.1	2343.76	2482.8	1717.22	1885.29	2096.82	1903.06	1860.03	1833.3	CIP2A
ENSG00000080573	8994.53	-0.87341	0.0865931	-10.0864	6.35e-24	1.66e-22	COL5A3		10782.4	11284.7	11393.8	5798.22	7099.53	5369.17	11171.4	11938.1	12229.3	9414.23	9883.07	8994.23	5425.96	5001.76	4858.34	10718.7	9838	10700.6	COL5A3
ENSG00000149654	811.347	-0.850757	0.0844907	-10.0692	7.56e-24	1.98e-22	CDH22		1095.75	1001.3	1116.94	510.683	653.153	616.441	885.432	878.279	926.565	1075.97	1049.75	1000.36	621.061	562.829	522.744	685.102	653.968	747.918	CDH22
ENSG00000128596	1418.93	-0.611268	0.0608112	-10.0519	9.01e-24	2.35e-22	CCDC136		1788.42	1927.48	1880.51	1232.51	1233.73	1197.97	1670.98	1834.79	1715.42	1978.83	1810.74	2034.95	1097.14	1030.58	977.013	697.416	713.121	719.198	CCDC136
ENSG00000124440	461.115	-1.95528	0.195207	-10.0164	1.29e-23	3.34e-22	HIF3A		532.683	722.031	728.039	148.295	227.394	136.23	299.653	334.831	337.38	1124.69	1124.66	1091.95	288.979	204.406	192.062	282.101	253.043	271.644	HIF3A
ENSG00000102409	1475.79	-0.663667	0.0663177	-10.0074	1.41e-23	3.65e-22	BEX4		2068.17	1986.69	1911.99	1299.3	1279.21	1191.16	1625.2	1456.15	1679.03	1793.29	1739.09	1889.02	1153.96	1311.05	1123.98	1053.4	1019.84	983.661	BEX4
ENSG00000179242	1077.05	-0.741784	0.0742438	-9.9912	1.67e-23	4.28e-22	CDH4		1402.32	1408.71	1275.34	840.663	759.593	843.775	742.889	940.865	830.171	1485.42	1374.34	1436.14	924.734	851.849	909.373	1091.46	1121.71	1147.6	CDH4
ENSG00000141994	1276.39	-0.616071	0.0617481	-9.97717	1.92e-23	4.91e-22	DUS3L		1767.87	1799.33	1717.04	1119.57	1256.96	1074.52	1230.86	1189.12	1131.16	1831.64	1724.98	1801.46	1075.59	1029.63	1035.47	761.225	727.361	701.248	DUS3L
ENSG00000094631	2500.76	-0.585837	0.0588182	-9.96013	2.28e-23	5.8e-22	HDAC6		2809.1	3051.62	2996.44	1893.46	2141.37	1868.06	3027.74	2852.84	3025.6	3195.78	3177.48	3160.11	1716.24	1461.26	1584.1	2255.69	2389.12	2407.7	HDAC6
ENSG00000155052	1371.88	-0.645898	0.064863	-9.95789	2.33e-23	5.91e-22	CNTNAP5		1991.31	1953.11	1934.33	1265.91	1262.76	1229.48	1672.02	1834.79	1656.41	1621.21	1421.02	1489.48	972.734	859.454	846.744	864.214	959.591	859.208	CNTNAP5
ENSG00000107554	1781.11	-0.776325	0.0780316	-9.94885	2.55e-23	6.46e-22	DNMBP		2060.13	2524.9	2334.4	1365.1	1447.58	1229.48	1725.08	1660.59	1682.97	3233.1	3132.97	2638.79	1387.1	1495.49	1328.57	968.323	944.255	901.091	DNMBP
ENSG00000188643	97.3552	-2.43209	0.24505	-9.92488	3.24e-23	8.18e-22	S100A16		146.577	180.287	175.664	25.5342	38.7054	28.9489	64.5086	90.7486	73.7711	279.877	285.506	185.178	32.3265	51.3391	36.7424	13.4334	24.0993	19.1467	S100A16
ENSG00000006210	1686.05	-0.609395	0.0614065	-9.92395	3.28e-23	8.25e-22	CX3CL1		2186.15	2042.37	2203.41	1382.77	1399.2	1432.12	1391.1	1635.56	1560.01	2307.43	2328.56	2245.29	1631.02	1457.46	1455.5	1269.45	1248.78	1172.73	CX3CL1
ENSG00000204681	1371.1	-0.808564	0.0815805	-9.91125	3.72e-23	9.32e-22	GABBR1		1873.33	1914.22	2227.78	1114.66	1275.34	1044.71	1353.64	1517.69	1517.72	1895.91	1764.06	2004.76	1076.57	901.286	925.24	783.614	744.888	744.328	GABBR1
ENSG00000169071	1148.42	-0.741316	0.0749579	-9.88976	4.61e-23	1.15e-21	ROR2		1430.92	1531.55	1463.19	882.893	931.831	834.41	952.021	1183.9	1023.94	1612.92	1568.66	1650.5	1017.8	928.857	979.518	835.108	861.003	982.465	ROR2
ENSG00000058668	6580.34	-0.647322	0.065556	-9.87434	5.38e-23	1.34e-21	ATP2B4		8545.28	9093.88	9010.63	5603.77	6041.91	5370.87	6795.25	7251.54	7745.97	10242.5	9733.26	9003.28	5269.22	5174.79	5004.48	3256.48	2543.57	2759.52	ATP2B4
ENSG00000136111	1461.22	-0.686442	0.069532	-9.87232	5.49e-23	1.36e-21	TBC1D4		1842.94	1855.89	1701.8	1168.68	1076.01	1112.83	1401.5	1316.38	1302.31	1749.75	1947.52	1855.81	1289.14	1480.28	1529.82	1159.75	1180.87	1330.69	TBC1D4
ENSG00000102390	642.287	-0.825518	0.083659	-9.86764	5.75e-23	1.43e-21	PBDC1		1169.04	1011.9	1010.32	611.838	610.577	579.83	502.542	582.043	569.513	804.387	853.262	874.564	491.755	500.081	533.599	307.848	297.955	250.104	PBDC1
ENSG00000139220	1145.19	-0.723072	0.0733846	-9.85318	6.64e-23	1.64e-21	PPFIA2		1492.59	1620.81	1579.96	882.893	948.281	1009.81	1195.49	1138.01	1080.99	1529.99	1435.13	1723.97	1024.65	1124.71	1050.5	624.652	598.101	552.861	PPFIA2
ENSG00000136159	414.27	-1.04223	0.105812	-9.8499	6.86e-23	1.7e-21	NUDT15		622.06	633.655	698.593	342.747	296.096	309.924	266.358	327.529	303.937	683.107	639.403	674.29	356.571	406.91	317.32	219.412	181.84	177.107	NUDT15
ENSG00000123610	589.168	-0.872725	0.0886194	-9.84802	6.99e-23	1.73e-21	TNFAIP6		765.062	828.082	806.225	439.973	455.756	415.502	433.872	440.183	447.545	732.863	827.208	834.308	522.122	661.704	597.898	475.766	484.177	436.784	TNFAIP6
ENSG00000166091	1261.27	-0.89999	0.0916195	-9.82312	8.95e-23	2.2e-21	CMTM5		2277.31	1988.46	2359.78	1160.82	1300.5	1089.84	1458.73	1487.44	1603.29	1430.48	1577.34	1561.94	744.489	530.504	592.888	494.796	471.032	573.204	CMTM5
ENSG00000093217	1117.34	-0.675295	0.0687463	-9.823	8.96e-23	2.2e-21	XYLB		1560.51	1505.92	1607.37	966.37	1029.56	931.474	1338.03	1376.87	1322.96	1230.42	1363.48	1314.36	966.857	815.721	827.538	692.939	643.014	618.677	XYLB
ENSG00000158164	1299.67	-0.657653	0.0669538	-9.8225	9.01e-23	2.21e-21	TMSB15A		1925.17	1824.96	1803.34	1163.77	1235.67	1123.05	1328.67	1214.15	1245.26	1540.36	1612.08	1585.09	942.367	1080.97	944.446	952.651	1017.65	854.421	TMSB15A
ENSG00000164932	1114.57	-0.72306	0.0738068	-9.79666	1.16e-22	2.84e-21	CTHRC1		1663.29	1625.23	1629.71	867.18	1106.97	1004.7	1303.7	1305.95	1336.73	1169.26	1203.9	1311.34	915.918	903.188	939.435	539.574	646.3	589.957	CTHRC1
ENSG00000104368	5348.65	-0.61658	0.0630267	-9.78284	1.33e-22	3.24e-21	PLAT		6722.89	6867.69	6597.03	4416.43	4826.56	3928.54	7376.86	7670.86	7642.69	6551.2	5816.51	6423.87	4111.34	3790.54	3486.35	3502.75	3364.05	3179.55	PLAT
ENSG00000144118	1113.18	-0.63838	0.0653608	-9.76701	1.56e-22	3.77e-21	RALB		1615.93	1465.27	1650.02	1007.62	1049.88	981.708	1145.55	1213.11	1183.29	1380.73	1396.05	1366.7	892.408	1024.88	944.446	612.338	552.094	555.254	RALB
ENSG00000141384	366.047	-1.10989	0.113679	-9.76334	1.62e-22	3.9e-21	TAF4B		630.104	587.699	575.73	289.715	283.517	258.837	289.248	321.271	240.002	579.449	466.797	559.56	279.184	264.301	262.207	221.651	210.321	269.25	TAF4B
ENSG00000166483	3265.46	-0.605746	0.0620498	-9.76225	1.63e-22	3.94e-21	WEE1		3661.75	3898.26	3619.89	2432.62	2636.8	2281	2876.87	2852.84	3258.72	4498.76	4324.93	4275.2	2669.39	3094.61	3067.15	3046.02	3071.57	3211.86	WEE1
ENSG00000134802	435.225	-0.892977	0.0915534	-9.75361	1.78e-22	4.27e-21	SLC43A3		689.092	597.421	647.823	328.016	368.669	344.833	524.392	526.759	543.939	537.986	525.418	594.784	277.224	251.942	275.568	261.951	261.806	276.43	SLC43A3
ENSG00000105866	1047.9	-0.732248	0.0751007	-9.75022	1.84e-22	4.42e-21	SP4		1381.76	1383.08	1332.2	850.484	807.974	808.866	805.316	833.427	842.958	1349.63	1494.84	1476.39	933.551	1117.1	1198.3	780.256	749.27	716.804	SP4
ENSG00000117154	715.059	-0.977385	0.100264	-9.74815	1.88e-22	4.5e-21	IGSF21		1078.77	998.647	981.888	448.812	606.706	498.943	766.819	870.978	790.826	1006.52	1086.66	996.339	602.449	503.884	441.743	403.001	381.207	406.867	IGSF21
ENSG00000150938	699.062	-0.78269	0.0803866	-9.73657	2.11e-22	5.03e-21	CRIM1		967.946	906.736	938.226	560.77	541.875	533	604.508	694.696	586.235	1080.12	1060.61	1062.76	618.122	697.831	698.94	344.79	307.814	378.147	CRIM1
ENSG00000139083	1280.04	-0.720447	0.0741385	-9.71758	2.54e-22	6.04e-21	ETV6		1785.74	1901.85	1773.9	1056.72	1177.61	1081.33	1336.99	1489.53	1337.72	1697.92	1551.29	1698.81	1001.14	999.211	981.188	845.184	674.781	649.791	ETV6
ENSG00000102882	2052.15	-0.585176	0.0604505	-9.68025	3.66e-22	8.55e-21	MAPK3		2653.59	2660.11	2661.35	1783.46	1818.18	1715.65	2028.9	2298.96	2280.02	2629.81	2558.7	2316.74	1586.94	1666.62	1438.8	1590.74	1645.33	1604.73	MAPK3
ENSG00000132535	3384.19	-0.682087	0.0705151	-9.67292	3.93e-22	9.17e-21	DLG4		4048.75	4445.31	4469.78	2480.74	3040.31	2559.42	3125.54	3450.53	3517.41	4779.68	4776.53	4588.19	2743.84	2777.06	2439.19	2800.86	2375.97	2496.25	DLG4
ENSG00000176597	1839.88	-0.642748	0.0664666	-9.67025	4.03e-22	9.4e-21	B3GNT5		2056.55	2159.91	2121.16	1368.04	1428.23	1265.24	1569.01	1473.88	1476.41	2610.11	2474.02	2717.29	1919.02	2289.34	2326.46	1332.14	1280.55	1250.52	B3GNT5
ENSG00000151725	1962.31	-0.59492	0.0615464	-9.66619	4.2e-22	9.76e-21	CENPU		2457.85	2518.71	2491.78	1640.08	1634.33	1669.67	1884.27	1949.53	2009.53	2243.16	2213.49	2106.4	1614.37	1948.98	1584.1	1775.45	1844.69	1735.17	CENPU
ENSG00000126391	3146.28	-0.590079	0.0611147	-9.65526	4.67e-22	1.08e-20	FRMD8		3509.81	3601.32	3503.12	2252.9	2592.29	2208.63	3748.78	3810.4	3998.4	3943.16	4079.59	3733.76	2585.14	2278.89	2346.5	2798.62	2633.4	3008.42	FRMD8
ENSG00000167601	118.531	-2.46914	0.256032	-9.64387	5.22e-22	1.2e-20	AXL		155.515	255.406	190.895	22.5879	50.317	35.7604	58.2658	71.973	78.6892	390.791	315.902	232.479	26.449	28.5217	16.7011	53.7335	77.7751	71.8001	AXL
ENSG00000174516	470.39	-1.00557	0.104453	-9.62695	6.15e-22	1.41e-20	PELI3		629.21	633.655	627.515	328.998	347.381	267.352	465.086	541.362	459.348	738.046	760.988	738.7	290.939	277.611	358.238	354.865	333.009	314.724	PELI3
ENSG00000229117	4213.5	-0.598139	0.0621846	-9.61876	6.66e-22	1.53e-20	RPL41		6171.44	5887.6	5565.39	3749.59	4060.19	3834.88	3897.57	4128.54	4192.17	5239.92	4789.55	5273.55	3215.02	3829.52	3250.03	2984.45	3072.66	2700.88	RPL41
ENSG00000254087	1105.76	-0.702142	0.0729992	-9.61848	6.68e-22	1.53e-20	LYN		1650.78	1544.81	1539.34	1029.22	917.317	964.68	1037.34	1073.34	986.566	1481.28	1343.94	1373.74	1018.77	1008.72	917.724	753.389	670.399	592.351	LYN
ENSG00000087495	2287.51	-0.640028	0.0665538	-9.61669	6.8e-22	1.55e-20	PHACTR3		3826.2	3454.61	3644.26	2363.87	2550.68	2099.65	2388.9	2701.6	2386.25	2573.83	2512.02	2639.8	1719.18	1697.99	1497.25	1028.77	1051.61	1038.71	PHACTR3
ENSG00000164176	3137.69	-0.96861	0.101027	-9.58761	9.02e-22	2.05e-20	EDIL3		4618.97	4321.58	4023	2169.42	2563.26	1894.45	3225.43	3174.11	3274.45	3955.6	3687.7	4150.41	2154.12	2560.3	2696.39	2641.9	2624.64	2742.76	EDIL3
ENSG00000141404	2704.07	-0.66953	0.0699149	-9.57636	1.01e-21	2.28e-20	GNAL		3795.82	3649.92	3667.61	2461.1	2536.17	1994.92	2552.25	2641.1	2682.32	3681.94	3553.09	3625.06	2343.18	2558.4	2416.65	1492.22	1670.52	1351.04	GNAL
ENSG00000081803	445.73	-0.870725	0.0909741	-9.57113	1.06e-21	2.39e-20	CADPS2		629.21	682.262	611.269	347.657	371.571	333.764	449.479	454.786	446.561	692.436	611.178	676.303	366.367	388.846	389.135	211.576	188.413	172.32	CADPS2
ENSG00000003436	307.518	-1.34597	0.140709	-9.56568	1.11e-21	2.51e-20	TFPI		643.51	580.629	496.529	234.718	249.65	194.128	232.023	224.264	245.904	527.62	423.374	586.733	183.184	267.153	238.825	67.1669	65.7254	74.1934	TFPI
ENSG00000182667	1012.11	-0.754487	0.0789421	-9.55748	1.21e-21	2.71e-20	NTM		1595.37	1623.46	1547.46	894.678	1091.49	842.073	1044.62	1091.07	1089.85	1142.31	1157.22	1238.88	679.836	699.733	606.249	641.444	651.777	580.384	NTM
ENSG00000173227	272.214	-1.28506	0.134649	-9.54378	1.38e-21	3.09e-20	SYT12		478.164	395.04	447.79	164.99	207.074	170.288	248.67	327.529	287.216	521.401	475.482	446.843	156.735	125.496	131.938	106.348	122.687	86.1601	SYT12
ENSG00000183092	1027.74	-0.82537	0.0864854	-9.54345	1.38e-21	3.09e-20	BEGAIN		1228.03	1273.5	1345.4	666.835	859.259	646.242	968.669	995.105	1006.24	1684.44	1580.6	1453.25	896.326	923.153	808.332	679.505	719.693	764.671	BEGAIN
ENSG00000106948	2747.24	-0.593139	0.0622205	-9.53286	1.53e-21	3.4e-20	AKNA		3873.57	3855.84	3742.75	2574.04	2655.19	2378.92	3022.54	3414.02	3068.88	3625.96	3756.09	3696.52	2301.06	1915.71	2026.68	1224.68	1088.85	1228.98	AKNA
ENSG00000143499	1901.38	-0.661615	0.0695577	-9.51174	1.87e-21	4.16e-20	SMYD2		2662.52	2551.41	2725.32	1627.31	1862.7	1530.89	1975.83	2217.6	2110.84	2398.65	2628.18	2603.57	1688.82	1637.15	1654.24	883.245	717.503	749.114	SMYD2
ENSG00000204767	92.3244	-1.92201	0.202132	-9.50869	1.93e-21	4.28e-20	INSYN2B		198.416	170.565	153.325	54.9967	42.5759	40.869	56.1849	54.2405	51.148	171.036	158.494	196.249	66.6122	62.7478	66.8043	38.0612	46.0078	33.5067	INSYN2B
ENSG00000198890	996.962	-0.710667	0.0747969	-9.50129	2.07e-21	4.57e-20	PRMT6		1381.76	1442.29	1242.85	864.233	860.227	764.592	1198.61	1095.24	1156.73	1302.98	1354.8	1197.62	744.489	822.376	750.713	625.772	574.002	566.024	PRMT6
ENSG00000051180	1172.03	-0.686281	0.0722332	-9.50091	2.08e-21	4.58e-20	RAD51		1597.16	1509.46	1609.4	856.377	1110.84	962.977	1137.22	1220.41	1211.81	1371.4	1429.7	1439.16	949.224	962.133	894.343	991.831	916.87	926.221	RAD51
ENSG00000185022	643.256	-0.965556	0.101638	-9.49994	2.1e-21	4.61e-20	MAFF		865.164	869.618	753.424	392.833	491.558	391.662	507.745	525.716	465.25	1224.2	949.878	1074.84	584.816	505.785	559.486	497.035	460.078	459.521	MAFF
ENSG00000137312	4285.72	-0.644551	0.0678754	-9.4961	2.18e-21	4.77e-20	FLOT1		6037.38	5689.64	5524.77	3523.71	4133.73	3381.91	4638.37	4808.63	5120.7	5724	5577.68	5604.66	3317.88	3101.26	2911	2883.7	2780.19	2383.76	FLOT1
ENSG00000133169	2234.49	-0.648791	0.0684359	-9.48027	2.54e-21	5.54e-20	BEX1		3437.42	3469.64	3109.14	2145.85	2250.72	1995.77	2570.98	2354.25	2599.69	2872.37	2767.13	2571.36	1615.35	1701.8	1475.54	1164.23	1149.1	970.498	BEX1
ENSG00000108947	2228.53	-0.649633	0.0688273	-9.43858	3.78e-21	8.19e-20	EFNB3		2943.16	3033.94	2937.54	1787.39	2122.99	1774.4	2204.74	2220.73	2349.86	3724.44	3496.64	3433.85	1938.61	1780.71	1686.81	979.517	904.82	793.391	EFNB3
ENSG00000157483	512.201	-1.00908	0.106958	-9.43439	3.93e-21	8.51e-20	MYO1E		762.381	808.639	847.856	393.815	456.723	352.495	432.832	487.122	540.988	807.497	724.078	679.322	394.775	454.446	355.733	255.234	231.134	234.547	MYO1E
ENSG00000118557	107.698	-2.11775	0.224545	-9.4313	4.05e-21	8.75e-20	PMFBP1		178.753	158.193	186.833	21.6058	56.1228	42.5719	117.572	109.524	140.657	162.743	137.868	172.095	29.3877	26.6203	42.5877	117.542	106.256	131.633	PMFBP1
ENSG00000163932	1081.13	-0.711237	0.0754492	-9.42671	4.23e-21	9.13e-20	PRKCD		1371.93	1354.8	1399.22	832.807	941.508	748.414	1035.26	999.277	1048.53	1521.7	1558.88	1404.94	911.02	907.941	792.466	896.678	908.106	826.898	PRKCD
ENSG00000213719	639.224	-0.99391	0.105731	-9.40038	5.44e-21	1.16e-19	CLIC1		786.512	883.759	749.363	369.263	456.723	389.959	531.675	504.854	550.824	1285.36	1232.13	1047.67	547.592	507.687	426.712	427.629	446.933	361.394	CLIC1
ENSG00000181027	797.919	-0.758895	0.080738	-9.39948	5.48e-21	1.17e-19	FKRP		1192.28	1094.09	1218.48	662.906	764.431	644.539	781.386	690.524	659.022	1187.92	1212.59	1111.07	598.53	583.745	571.177	499.274	463.364	427.211	FKRP
ENSG00000179403	765.749	-0.860585	0.0916201	-9.39297	5.83e-21	1.24e-19	VWA1		1011.74	994.228	992.042	509.701	640.574	502.349	850.056	845.944	973.779	1097.74	1064.95	1164.41	620.081	489.623	550.3	512.707	466.651	496.617	VWA1
ENSG00000105520	1405.81	-0.75047	0.0800973	-9.36948	7.29e-21	1.54e-19	PLPPR2		2014.54	2056.51	1987.13	1175.55	1337.27	1090.69	1268.32	1441.55	1345.59	2057.61	1914.95	1687.74	1127.51	917.449	998.724	926.903	997.931	958.531	PLPPR2
ENSG00000140522	2182.58	-0.670905	0.0716074	-9.36922	7.31e-21	1.55e-19	RLBP1		3205.04	3159.44	3309.18	2030.95	2185.89	1861.24	2638.61	2935.25	3004.94	2700.29	2507.68	2729.37	1461.55	1433.69	1273.46	1069.07	944.255	836.471	RLBP1
ENSG00000196557	2562.21	-0.618973	0.0662114	-9.34843	8.9e-21	1.87e-19	CACNA1H		2841.28	3199.21	2897.94	1844.35	2220.72	1759.07	2576.18	2585.81	2571.17	4181.57	3986.23	3895.79	2045.39	1912.86	1907.26	1845.97	1858.93	1990.06	CACNA1H
ENSG00000162004	574.195	-0.99952	0.107065	-9.33563	1e-20	2.11e-19	CCDC78		639.935	754.73	779.825	322.123	426.727	338.872	699.189	725.989	708.203	872.802	1053.01	990.301	460.408	395.501	399.991	237.323	240.993	289.594	CCDC78
ENSG00000154240	678.417	-0.786215	0.0846066	-9.2926	1.51e-20	3.12e-19	CEP112		877.676	965.948	999.15	612.82	539.94	497.24	624.276	689.481	636.399	941.216	906.455	932.936	522.122	596.104	555.311	438.824	469.937	405.67	CEP112
ENSG00000185477	381.754	-0.976729	0.105275	-9.27789	1.73e-20	3.58e-19	GPRIN3		561.284	547.93	601.115	267.127	292.225	308.221	275.722	254.513	289.183	522.437	523.247	599.816	356.571	371.733	440.908	232.845	225.657	201.04	GPRIN3
ENSG00000198554	1396.55	-0.595411	0.0642381	-9.26881	1.88e-20	3.89e-19	WDHD1		1851.88	1869.15	1875.44	1312.06	1197.93	1195.42	1289.13	1411.3	1454.77	1579.75	1450.33	1642.45	1283.26	1225.48	1159.89	1055.64	1105.28	1178.72	WDHD1
ENSG00000111199	267.464	-1.50879	0.162939	-9.25983	2.05e-20	4.22e-19	TRPV4		385.212	484.3	460.99	175.793	180.948	112.39	208.092	243.039	184.92	530.73	567.755	529.368	169.469	128.348	101.041	123.139	100.779	128.043	TRPV4
ENSG00000143222	2126.6	-0.590583	0.0638905	-9.24367	2.38e-20	4.88e-19	UFC1		3360.55	3257.53	3116.25	2174.33	2349.42	1945.54	1940.46	1995.43	2075.43	2795.66	2719.36	2696.15	1660.41	1687.53	1557.38	1035.49	1039.56	872.371	UFC1
ENSG00000091409	1295.16	-1.23651	0.133805	-9.24113	2.44e-20	5e-19	ITGA6		1405	1745.42	1663.22	633.444	803.136	607.076	1067.51	868.892	1017.06	3379.26	3515.09	2685.08	944.326	1003.96	881.817	377.254	339.581	375.754	ITGA6
ENSG00000133135	1037.85	-0.966967	0.105106	-9.19993	3.58e-20	7.27e-19	RNF128		1628.44	1607.56	1542.39	760.132	1000.53	686.259	1232.95	1317.42	1092.8	1403.53	1137.68	1438.15	769.959	811.918	887.662	500.393	418.452	445.161	RNF128
ENSG00000234851	1710.66	-0.75126	0.081716	-9.19354	3.8e-20	7.7e-19	RPL23AP42		2377.41	2396.75	2343.54	1353.31	1550.15	1326.54	2020.57	1789.94	1687.88	2201.7	2147.27	2043	1383.18	1315.8	1037.14	1336.62	1277.26	1203.85	RPL23AP42
ENSG00000174804	573.298	-0.790899	0.0863729	-9.1568	5.35e-20	1.07e-18	FZD4		744.505	776.824	734.132	445.866	425.759	432.531	345.433	360.908	354.101	1022.07	1036.72	1138.24	517.224	550.469	577.857	275.384	248.661	332.674	FZD4
ENSG00000167037	342.125	-1.09575	0.119894	-9.13931	6.29e-20	1.26e-18	SGSM1		393.256	512.58	424.436	206.237	229.329	188.168	379.768	400.545	381.643	535.913	567.755	587.739	227.265	176.835	237.155	239.562	235.516	234.547	SGSM1
ENSG00000197256	551.788	-0.933744	0.102226	-9.13411	6.59e-20	1.32e-18	KANK2		708.755	686.68	640.715	383.012	365.766	319.289	464.045	452.7	401.315	936.033	966.161	811.161	434.939	412.614	460.95	539.574	419.547	528.927	KANK2
ENSG00000125089	111.932	-1.90815	0.20902	-9.12904	6.91e-20	1.38e-18	SH3TC1		252.935	224.475	206.125	74.6383	69.6696	39.1662	93.6414	111.61	112.132	203.17	192.147	223.422	70.5306	50.3884	51.7733	4.47779	15.3359	19.1467	SH3TC1
ENSG00000172985	1530.02	-0.71249	0.0780612	-9.12732	7.02e-20	1.4e-18	SH3RF3		2005.61	2014.09	1905.9	1120.56	1269.54	1226.07	1589.82	1586.54	1769.52	1976.76	2116.87	1720.95	1366.53	1290.13	1288.49	1112.73	958.496	1221.8	SH3RF3
ENSG00000168702	345	-0.939234	0.102951	-9.12308	7.3e-20	1.46e-18	LRP1B		580.947	610.677	594.007	329.98	294.161	307.369	320.462	327.529	364.921	449.876	492.851	469.99	233.143	279.513	251.351	123.139	84.3476	95.7335	LRP1B
ENSG00000001630	953.52	-0.819405	0.0900363	-9.10082	8.97e-20	1.78e-18	CYP51A1		1144.02	1243.45	1072.26	655.05	702.502	605.373	899.998	950.252	857.712	1493.71	1399.31	1543.82	836.571	989.704	1098.1	613.458	554.284	503.797	CYP51A1
ENSG00000175643	967.247	-0.712307	0.0782777	-9.09974	9.05e-20	1.79e-18	RMI2		1227.14	1180.7	1157.55	649.157	836.036	692.219	928.091	1074.38	1047.55	1122.62	1092.09	1144.28	790.53	817.623	774.095	1006.38	923.442	946.564	RMI2
ENSG00000175040	338.479	-1.26236	0.138954	-9.08471	1.04e-19	2.05e-18	CHST2		543.409	532.023	438.651	205.255	239.973	187.316	293.41	221.134	306.888	717.314	714.308	589.752	235.102	196.8	205.423	191.426	138.023	136.42	CHST2
ENSG00000152240	1645.9	-0.678316	0.0747626	-9.07294	1.16e-19	2.27e-18	HAUS1		2432.83	2395.87	2533.41	1631.24	1555.96	1415.09	1693.87	1657.47	1699.69	2142.61	2164.64	2134.58	1233.31	1422.28	1148.2	859.736	841.285	664.151	HAUS1
ENSG00000105889	939.721	-0.612656	0.0675259	-9.0729	1.16e-19	2.27e-18	STEAP1B		1316.51	1292.06	1336.26	832.807	857.324	888.05	1033.18	1066.03	1040.66	1049.02	1114.88	1089.93	654.367	743.466	602.909	660.475	682.449	654.577	STEAP1B
ENSG00000124205	63.8552	-3.4666	0.382804	-9.05581	1.36e-19	2.65e-18	EDN3		92.9515	112.237	74.1239	7.85667	14.5145	3.40575	31.2138	34.4219	33.4429	216.646	246.425	175.114	19.5918	29.4724	11.6908	11.1945	8.76339	26.3267	EDN3
ENSG00000133789	1070.99	-0.619041	0.0684231	-9.04726	1.47e-19	2.86e-18	SWAP70		1503.31	1390.15	1346.42	915.302	905.705	939.988	959.305	1023.27	973.779	1354.81	1271.21	1374.75	888.489	1055.3	966.157	793.689	770.083	846.044	SWAP70
ENSG00000082269	1843.85	-0.607518	0.0671797	-9.04318	1.52e-19	2.96e-18	FAM135A		2237.09	2169.63	2066.33	1402.41	1386.62	1459.37	1822.89	1816.01	1897.39	2084.57	1997.46	2154.71	1491.92	1868.17	1701.84	1729.55	1918.09	1985.27	FAM135A
ENSG00000144481	349.212	-1.01579	0.112568	-9.02375	1.82e-19	3.52e-18	TRPM8		453.138	516.999	495.513	222.933	255.455	246.066	259.075	271.203	263.609	625.059	642.66	546.477	258.612	310.887	303.124	205.979	235.516	173.517	TRPM8
ENSG00000183023	570.311	-0.87094	0.0965807	-9.01775	1.92e-19	3.7e-18	SLC8A1		981.353	877.572	895.58	464.525	542.843	498.943	574.334	636.283	607.874	712.132	584.039	757.822	409.469	467.756	448.424	259.712	245.375	301.56	SLC8A1
ENSG00000136002	2685.31	-0.631409	0.070154	-9.00033	2.25e-19	4.33e-18	ARHGEF4		2809.1	3188.6	3247.24	1882.65	2235.23	1851.03	2406.59	2474.2	2803.3	4377.48	4381.38	4069.89	2367.67	2265.58	2182	1839.25	1975.05	1979.29	ARHGEF4
ENSG00000107518	898.04	-0.678079	0.0753578	-8.99812	2.3e-19	4.41e-18	ATRNL1		1164.57	1185.12	1291.58	780.756	803.136	693.071	1038.38	1023.27	1087.88	1138.17	1240.81	1222.78	752.326	793.854	690.589	429.868	383.398	445.161	ATRNL1
ENSG00000033100	1411.39	-0.652377	0.0725141	-8.99655	2.33e-19	4.47e-18	CHPF2		1453.26	1629.65	1346.42	906.463	926.993	985.114	1179.88	1343.5	1355.42	1942.55	1951.86	1809.51	1039.35	1017.27	1029.62	1719.47	1808.54	1960.14	CHPF2
ENSG00000137460	880.603	-0.702041	0.0780646	-8.99308	2.4e-19	4.6e-18	FHDC1		1121.67	1244.33	1197.15	754.24	736.369	700.734	779.305	938.778	860.663	981.643	1009.58	1033.58	651.428	639.837	715.641	798.167	772.274	915.451	FHDC1
ENSG00000236565	317.861	-0.995769	0.110785	-8.98834	2.51e-19	4.8e-18	HNRNPA3P5		534.471	562.07	538.16	296.589	288.355	236.7	368.323	413.062	369.839	456.096	438.572	428.728	193.959	197.751	163.671	64.928	74.4888	95.7335	HNRNPA3P5
ENSG00000151067	593.398	-0.802793	0.0893332	-8.98651	2.55e-19	4.87e-18	CACNA1C		879.464	844.873	945.334	489.077	520.587	519.377	569.132	645.671	583.284	954.692	881.486	862.488	441.796	365.078	461.785	265.309	226.753	224.974	CACNA1C
ENSG00000104783	81.9077	-2.3674	0.263499	-8.98447	2.6e-19	4.96e-18	KCNN4		117.977	107.819	81.2317	23.57	19.3527	17.0288	52.023	37.5511	39.3446	247.743	257.281	257.639	36.2449	37.0782	33.4021	49.2557	26.2902	33.5067	KCNN4
ENSG00000104419	8847.31	-1.3749	0.153312	-8.96797	3.02e-19	5.73e-18	NDRG1		9178.06	10652.8	9385.31	3233.02	4848.81	3184.38	5712.13	6957.39	6580.38	19524	16167.5	16112.5	7307.75	7692.31	7373.52	8841.4	8926.61	7573.71	NDRG1
ENSG00000164877	334.105	-1.41862	0.158778	-8.93463	4.09e-19	7.67e-18	MICALL2		378.062	556.768	580.807	179.721	230.297	157.516	248.67	275.375	315.74	618.839	675.227	608.874	233.143	181.588	187.052	151.126	212.512	222.58	MICALL2
ENSG00000139044	620.155	-0.791492	0.0886872	-8.92453	4.48e-19	8.37e-18	B4GALNT3		808.856	891.712	855.979	518.54	519.619	441.045	639.883	640.455	704.268	930.85	941.193	885.635	501.551	505.785	440.073	347.029	319.864	270.447	B4GALNT3
ENSG00000128298	980.998	-0.712764	0.0799269	-8.91771	4.76e-19	8.87e-18	BAIAP2L2		742.718	859.897	831.61	468.454	487.687	527.04	899.998	839.685	964.926	809.57	848.919	887.648	519.183	502.933	445.919	2242.26	2420.89	2358.63	BAIAP2L2
ENSG00000112293	386.737	-0.856868	0.0963333	-8.89482	5.85e-19	1.08e-17	GPLD1		655.129	593.002	616.346	330.962	369.636	329.507	387.051	335.874	324.593	468.535	481.995	536.413	300.735	304.232	316.485	201.501	207.035	202.237	GPLD1
ENSG00000184564	345.995	-1.07887	0.121341	-8.8912	6.05e-19	1.12e-17	SLITRK6		323.543	397.691	412.251	168.918	195.462	171.991	270.52	221.134	285.248	865.546	865.203	835.315	264.49	302.33	253.856	134.334	138.023	122.06	SLITRK6
ENSG00000131669	1259.51	-0.660343	0.0742902	-8.88869	6.18e-19	1.14e-17	NINJ1		1803.62	1771.05	1721.1	1088.15	1220.19	1044.71	1297.45	1335.15	1277.72	1784.99	1549.11	1469.35	1112.82	1005.87	970.332	688.461	784.323	746.721	NINJ1
ENSG00000164211	3621.25	-0.623451	0.0702997	-8.86848	7.42e-19	1.36e-17	STARD4		3818.16	3868.21	3474.69	2375.66	2481.01	2389.99	2718.72	2656.74	2776.75	5672.17	5140.19	6244.73	4042.77	5055.95	4903.44	2621.75	2505.23	2436.42	STARD4
ENSG00000213160	1926	-0.617073	0.0697022	-8.853	8.52e-19	1.56e-17	KLHL23		2564.21	2601.79	2482.64	1722.57	1727.23	1540.25	2027.86	1979.78	1941.66	2130.18	2327.47	2649.86	1708.41	2002.22	1937.32	1137.36	1065.85	1121.28	KLHL23
ENSG00000069702	262.86	-1.2408	0.140283	-8.84498	9.15e-19	1.67e-17	TGFBR3		351.249	347.317	405.143	141.42	168.368	156.665	189.364	208.617	201.641	436.401	495.022	401.555	215.51	226.272	228.805	192.545	135.833	229.76	TGFBR3
ENSG00000156017	491.027	-0.895915	0.101323	-8.8422	9.39e-19	1.71e-17	CARNMT1		689.986	714.961	705.701	423.278	357.057	355.05	424.508	419.321	395.413	620.912	688.254	786.001	475.102	503.884	580.362	212.695	244.279	241.727	CARNMT1
ENSG00000189410	360.847	-1.18524	0.134052	-8.8416	9.44e-19	1.72e-17	SH2D5		437.051	545.279	416.313	219.987	231.265	166.03	267.398	262.858	244.92	794.021	635.061	810.155	320.326	279.513	324.001	200.381	185.127	155.567	SH2D5
ENSG00000142798	5724.14	-0.589429	0.0667547	-8.82977	1.05e-18	1.9e-17	HSPG2		5514.52	6313.57	6064.96	3800.66	4382.41	3710.57	5795.36	6636.12	5864.31	8660.64	7677.18	8495.05	5081.14	4525.45	4820.77	5226.7	4969.94	5495.1	HSPG2
ENSG00000128564	23259.1	-1.32753	0.150575	-8.8164	1.18e-18	2.13e-17	VGF		28085.6	29291.3	24704.6	9503.62	14307.4	8895.83	21082.9	20864.9	20764.1	46375.6	41204.1	36246.6	17003.7	16641.5	17264.7	21894.2	21534.9	22997.6	VGF
ENSG00000169188	1362.5	-0.590969	0.0673291	-8.77732	1.67e-18	3e-17	APEX2		1866.18	1800.22	1890.67	1199.12	1372.1	1120.49	1662.66	1660.59	1773.46	1415.97	1483.98	1474.38	1015.84	868.962	931.085	986.234	985.881	1017.17	APEX2
ENSG00000145335	229.382	-1.29152	0.147214	-8.7731	1.74e-18	3.11e-17	SNCA		324.436	416.25	316.804	159.097	139.339	134.527	153.988	185.67	184.92	435.364	407.09	414.638	152.816	206.307	193.732	118.662	106.256	78.9801	SNCA
ENSG00000128923	2012.22	-0.656504	0.0749114	-8.76373	1.89e-18	3.38e-17	MINDY2		2407.8	2302.19	2201.38	1498.66	1456.29	1431.27	1660.57	1610.53	1755.75	2695.11	3047.21	3044.37	1764.24	2237.05	2321.45	1545.96	1623.42	1616.7	MINDY2
ENSG00000114948	1367.35	-0.60467	0.0690643	-8.75518	2.04e-18	3.63e-17	ADAM23		1953.77	1905.38	1848.02	1261.98	1382.75	1112.83	1374.45	1297.6	1428.21	1871.03	1770.57	1936.32	1203.92	1170.34	1311.87	606.741	592.624	583.974	ADAM23
ENSG00000091986	135.813	-1.68928	0.193594	-8.72586	2.64e-18	4.66e-17	CCDC80		234.166	204.148	229.48	56.9608	77.4107	72.3723	74.9132	89.7055	70.8203	310.974	270.308	287.831	78.3673	62.7478	110.227	85.0781	78.8705	50.2601	CCDC80
ENSG00000143590	350.246	-1.01063	0.11585	-8.72357	2.7e-18	4.75e-17	EFNA3		524.639	453.368	520.898	241.592	284.484	218.82	285.086	360.908	334.429	533.839	493.936	532.387	289.959	268.104	244.671	259.712	240.993	216.597	EFNA3
ENSG00000172020	2657.58	-0.912598	0.104619	-8.72311	2.71e-18	4.76e-17	GAP43		3073.65	3474.94	3393.46	1720.61	1907.21	1654.34	2109.01	2032.98	2422.64	5842.17	5537.52	4658.64	2493.06	2415.79	2148.59	1104.9	940.969	905.878	GAP43
ENSG00000135336	1266.86	-0.646132	0.0740897	-8.72094	2.76e-18	4.85e-17	ORC3		1708.88	1652.63	1662.2	1070.47	1026.66	1111.98	1121.62	1220.41	1324.93	1307.13	1436.21	1638.42	945.306	863.257	941.941	1225.8	1317.79	1227.78	ORC3
ENSG00000137413	902.212	-0.746	0.085552	-8.71983	2.79e-18	4.89e-17	TAF8		1216.41	1455.55	1309.86	789.595	870.871	716.06	755.374	761.454	828.204	1224.2	1338.51	1161.39	675.918	745.368	736.517	495.916	554.284	604.317	TAF8
ENSG00000253368	378.765	-0.914979	0.104972	-8.7164	2.87e-18	5.03e-17	TRNP1		583.628	547.93	594.007	307.392	344.478	264.797	467.167	507.983	473.119	496.523	522.161	498.17	251.755	266.203	237.155	158.962	173.077	123.257	TRNP1
ENSG00000114315	1439.15	-0.84298	0.0967134	-8.71627	2.88e-18	5.03e-17	HES1		2221	2294.24	2468.43	1277.69	1503.7	1113.68	1663.7	2021.5	1641.65	2145.72	1633.79	1892.04	935.51	957.379	852.59	433.227	397.639	451.144	HES1
ENSG00000135931	1105.48	-0.672848	0.0773225	-8.70184	3.27e-18	5.7e-17	ARMC9		1247.69	1471.46	1388.05	843.61	897.964	835.261	1251.67	1322.63	1307.22	1423.23	1525.23	1285.18	812.081	827.13	698.105	903.395	890.579	968.105	ARMC9
ENSG00000243964	547.415	-0.839734	0.0965433	-8.698	3.38e-18	5.89e-17	RPL23AP65		668.535	715.844	710.778	379.084	410.277	381.444	651.328	571.612	527.218	756.705	731.677	672.277	478.041	403.107	374.939	505.991	462.269	452.341	RPL23AP65
ENSG00000047365	281.531	-1.04954	0.12073	-8.69326	3.52e-18	6.13e-17	ARAP2		457.607	490.486	457.944	221.951	216.75	240.106	263.237	246.169	287.216	449.876	354.983	430.741	243.918	214.864	246.341	62.6891	82.1568	100.52	ARAP2
ENSG00000134207	2003.55	-0.67195	0.0773563	-8.68643	3.74e-18	6.51e-17	SYT6		2389.03	2569.09	2512.09	1467.23	1793.03	1430.42	2488.78	2518.01	2682.32	2813.28	2999.44	2419.39	1600.65	1554.43	1391.2	1146.32	1152.39	1136.83	SYT6
ENSG00000177875	771.414	-0.7971	0.0917807	-8.68483	3.79e-18	6.59e-17	CCDC184		1126.14	1006.6	1015.4	607.91	682.182	524.486	742.889	867.848	776.072	1090.48	931.423	1032.57	554.449	607.513	628.795	572.038	520.326	598.334	CCDC184
ENSG00000146072	2329.1	-0.690348	0.0796129	-8.6713	4.27e-18	7.4e-17	TNFRSF21		3507.13	3231.91	3058.37	1924.88	2310.71	1839.11	2309.82	2616.06	2152.15	3172.98	2692.22	3209.42	1926.86	1791.16	1849.64	1503.42	1408.71	1419.25	TNFRSF21
ENSG00000173157	744.686	-0.994069	0.114668	-8.66913	4.35e-18	7.54e-17	ADAMTS20		1117.21	1060.51	1050.94	464.525	644.444	512.566	651.328	681.136	552.792	1252.19	975.931	1328.45	691.591	628.429	597.898	418.674	437.074	338.657	ADAMTS20
ENSG00000005249	1141.37	-0.663379	0.0767368	-8.64486	5.39e-18	9.28e-17	PRKAR2B		1503.31	1457.32	1361.65	969.316	974.407	790.135	1010.29	1075.42	1171.49	1599.45	1469.87	1445.2	1104	1208.37	1200.81	725.403	747.079	731.164	PRKAR2B
ENSG00000169439	1519.12	-0.711862	0.0823547	-8.64385	5.44e-18	9.35e-17	SDC2		1960.02	1874.45	1655.1	1072.43	1303.4	980.006	1376.53	1360.19	1404.6	2297.06	2268.85	2495.88	1489.96	1582	1503.1	972.801	937.683	810.144	SDC2
ENSG00000182195	1036.45	-0.62105	0.0719181	-8.63553	5.85e-18	1e-16	LDOC1		1495.27	1451.13	1452.02	948.692	964.731	946.799	1064.39	1216.24	1154.76	1326.82	1184.36	1182.52	724.898	718.747	761.569	610.099	682.449	770.654	LDOC1
ENSG00000180964	880.979	-0.621268	0.0721865	-8.60643	7.54e-18	1.28e-16	TCEAL8		1219.09	1119.72	1272.29	760.132	807.007	779.066	974.911	907.486	923.615	974.387	1079.06	1019.49	700.408	790.052	684.744	600.024	643.014	603.121	TCEAL8
ENSG00000177426	1345.47	-0.665214	0.0774848	-8.5851	9.08e-18	1.54e-16	TGIF1		1372.82	1537.74	1492.63	880.929	981.181	914.445	1015.49	1035.79	1049.52	2672.31	2604.29	2185.91	1245.06	1458.41	1292.66	868.692	778.846	831.684	TGIF1
ENSG00000037897	524.619	-0.865465	0.100963	-8.57212	1.02e-17	1.72e-16	METTL1		818.688	781.243	714.839	458.633	425.759	388.256	478.612	572.655	563.611	804.387	759.902	745.745	392.816	328.95	397.486	310.087	232.23	269.25	METTL1
ENSG00000118162	575.317	-0.740855	0.0864616	-8.5686	1.05e-17	1.77e-16	KPTN		820.475	787.429	752.409	469.436	456.723	486.171	408.901	458.958	496.726	812.68	919.482	891.673	455.51	425.924	383.29	453.377	446.933	429.604	KPTN
ENSG00000127528	1246.12	-0.781639	0.0914255	-8.54947	1.24e-17	2.07e-16	KLF2		1429.13	1382.2	1376.88	826.914	849.583	761.186	1151.79	926.261	1141.98	1747.68	1810.74	1479.41	985.469	1191.26	1063.02	1596.33	1282.74	1427.63	KLF2
ENSG00000124216	769.729	-0.700105	0.0820232	-8.53544	1.4e-17	2.33e-16	SNAI1		1186.92	1069.35	1126.07	687.458	728.628	666.676	701.27	864.719	784.925	980.606	870.631	889.66	610.285	536.208	544.455	512.707	574.002	520.551	SNAI1
ENSG00000106484	968.27	-0.59661	0.0699065	-8.53439	1.41e-17	2.34e-16	MEST		1219.09	1234.61	1198.17	737.545	822.489	853.141	775.143	814.651	914.762	1256.34	1272.29	1239.89	912.979	934.562	907.703	771.3	827.045	737.148	MEST
ENSG00000173210	126.574	-1.70621	0.200088	-8.52728	1.5e-17	2.49e-16	ABLIM3		193.947	216.521	181.756	49.1042	77.4107	55.3435	118.612	140.817	135.739	269.511	302.875	186.185	74.4489	67.5014	61.794	51.4946	43.8169	51.4567	ABLIM3
ENSG00000266709	244.853	-1.14718	0.134667	-8.51868	1.61e-17	2.67e-16	MGC12916		321.755	304.897	331.019	143.384	154.821	134.527	260.115	265.987	229.182	529.693	395.149	437.785	162.612	186.342	153.65	130.975	144.596	120.863	MGC12916
ENSG00000142102	405.063	-0.930676	0.109339	-8.51184	1.71e-17	2.83e-16	PGGHG		462.97	563.838	494.498	231.772	298.999	267.352	434.912	489.208	458.365	657.193	663.286	742.726	264.49	215.814	235.485	261.951	282.619	265.66	PGGHG
ENSG00000007174	1670.5	-0.621876	0.0731789	-8.49803	1.93e-17	3.18e-16	DNAH9		2126.26	2127.21	2218.64	1390.63	1509.51	1306.96	1853.06	2400.14	2053.79	1922.86	1975.75	2001.74	1302.86	1326.26	1225.86	1099.3	1049.42	1178.72	DNAH9
ENSG00000221866	513.997	-0.87098	0.102548	-8.49339	2.01e-17	3.3e-16	PLXNA4		655.129	716.728	646.808	393.815	323.19	386.553	401.618	376.554	309.839	751.522	781.614	823.238	506.449	491.524	492.682	436.585	420.643	337.46	PLXNA4
ENSG00000186310	930.393	-0.690171	0.0813687	-8.48202	2.21e-17	3.62e-16	NAP1L3		1299.53	1429.92	1255.03	793.523	919.252	759.483	871.906	853.245	847.876	1438.78	1356.97	1346.57	742.53	770.086	784.95	380.612	499.513	397.294	NAP1L3
ENSG00000128656	656.084	-0.815008	0.0961403	-8.47727	2.31e-17	3.76e-16	CHN1		1061.79	976.553	1022.5	605.945	633.8	502.349	519.19	623.766	587.218	987.862	872.802	870.539	493.714	583.745	472.64	304.49	335.2	355.41	CHN1
ENSG00000144040	977.592	-0.598908	0.0708537	-8.45275	2.85e-17	4.61e-16	SFXN5		1304	1237.26	1298.69	851.466	898.932	786.729	1053.99	1146.35	1114.44	1271.89	1397.13	1161.39	718.04	696.881	705.62	650.4	657.254	646.201	SFXN5
ENSG00000046889	802.126	-0.709361	0.0839281	-8.45201	2.86e-17	4.64e-16	PREX2		1294.17	1247.87	1265.18	748.347	770.237	808.866	856.299	965.899	804.597	1030.36	892.342	1031.56	555.428	692.127	678.064	267.548	254.138	275.234	PREX2
ENSG00000186684	176.725	-1.16029	0.13769	-8.42684	3.55e-17	5.73e-16	CYP27C1		324.436	326.107	332.035	159.097	141.275	139.636	144.624	185.67	174.1	251.889	261.623	247.575	115.592	105.53	119.413	42.539	66.8208	43.0801	CYP27C1
ENSG00000224578	760.735	-0.748152	0.0888069	-8.42448	3.62e-17	5.84e-16	HNRNPA1L3		1040.34	966.832	1106.78	551.931	696.696	604.521	763.698	782.315	906.893	1275	1263.61	1141.26	605.387	574.237	531.094	293.295	304.528	284.807	HNRNPA1L3
ENSG00000184481	578.999	-0.789005	0.0939442	-8.39865	4.52e-17	7.23e-16	FOXO4		777.575	840.454	944.319	488.095	464.464	527.892	559.768	542.405	558.693	735.973	653.516	763.86	432.979	374.585	405.836	503.752	446.933	400.884	FOXO4
ENSG00000168824	607.168	-0.723138	0.0862525	-8.38397	5.12e-17	8.14e-16	NSG1		893.764	813.058	859.025	532.289	527.36	495.537	587.86	663.403	661.973	874.875	868.46	832.295	505.469	439.234	400.826	312.326	354.917	306.347	NSG1
ENSG00000235162	790.928	-0.687866	0.082055	-8.38298	5.16e-17	8.21e-16	C12orf75		1078.77	1106.47	982.904	655.05	718.952	596.007	740.808	763.54	719.023	1073.9	1196.3	969.166	734.693	751.072	739.023	478.004	483.082	449.947	C12orf75
ENSG00000127920	61.8702	-2.15338	0.256984	-8.37943	5.32e-17	8.45e-16	GNG11		148.365	164.379	136.063	43.2117	30.9643	27.246	41.6184	50.0682	49.1808	80.8534	119.413	92.5891	41.1428	30.4232	26.7217	6.71669	17.5268	7.18001	GNG11
ENSG00000168952	545.635	-0.784857	0.0937855	-8.36863	5.83e-17	9.21e-16	STXBP6		727.524	745.008	690.47	369.263	426.727	458.074	492.138	572.655	489.84	763.961	731.677	682.341	578.938	564.73	586.208	344.79	324.245	272.84	STXBP6
ENSG00000145703	53.1355	-2.55249	0.30519	-8.36358	6.08e-17	9.6e-16	IQGAP2		135.852	90.1434	113.724	19.6417	23.2232	15.3259	56.1849	67.8007	39.3446	91.2192	98.7873	102.653	13.7143	28.5217	15.031	11.1945	19.7176	14.36	IQGAP2
ENSG00000119900	878.573	-0.688009	0.0824788	-8.34165	7.33e-17	1.15e-15	OGFRL1		1127.04	1125.02	1109.83	677.637	659.926	747.563	701.27	640.455	685.58	1046.95	1079.06	1116.1	914.938	1128.51	1199.14	603.383	645.205	606.711	OGFRL1
ENSG00000028277	213.297	-1.02734	0.123388	-8.32613	8.35e-17	1.31e-15	POU2F2		361.081	350.852	392.958	176.775	190.624	174.545	114.451	114.74	124.919	366.95	327.843	325.068	148.898	161.623	183.712	102.989	117.21	104.11	POU2F2
ENSG00000145681	126.179	-1.53986	0.185299	-8.31018	9.56e-17	1.49e-15	HAPLN1		237.741	196.194	240.649	58.925	89.0223	83.441	141.503	182.54	157.378	137.865	180.205	192.223	84.2449	79.8608	68.4744	40.3001	50.3895	50.2601	HAPLN1
ENSG00000101901	1259.33	-0.600276	0.0724701	-8.28308	1.2e-16	1.86e-15	ALG13		1607.88	1572.21	1574.88	979.137	1147.61	1010.66	1653.29	1543.77	1601.33	1334.08	1487.24	1447.21	929.632	1112.35	1088.91	893.32	794.182	890.321	ALG13
ENSG00000155846	1484.28	-0.615808	0.0744547	-8.27091	1.33e-16	2.06e-15	PPARGC1B		1774.12	1779.89	1992.21	1197.16	1288.89	1133.26	1215.26	1289.26	1263.95	1804.69	1642.47	1913.17	1452.73	1203.62	1411.24	1390.35	1417.48	1547.29	PPARGC1B
ENSG00000101132	754.886	-0.715682	0.0866438	-8.26006	1.46e-16	2.24e-15	PFDN4		1049.28	1115.3	962.596	596.125	697.664	612.184	692.947	685.308	710.17	981.643	961.819	1027.54	636.734	809.066	711.466	475.766	406.402	455.931	PFDN4
ENSG00000131652	1054.86	-0.687849	0.0833024	-8.25726	1.49e-16	2.29e-15	THOC6		1403.21	1269.08	1317.98	819.057	914.414	745.86	875.027	909.572	943.287	1426.34	1495.92	1510.61	1107.92	843.292	921.064	859.736	801.85	823.308	THOC6
ENSG00000115317	816.506	-0.696712	0.0843912	-8.25574	1.51e-16	2.32e-15	HTRA2		1095.75	1088.79	1010.32	601.035	745.078	626.659	915.605	923.132	981.648	1003.41	1061.69	970.173	593.632	665.507	564.496	678.386	605.769	566.024	HTRA2
ENSG00000206530	155.817	-1.37162	0.166191	-8.25325	1.54e-16	2.37e-15	CFAP44		241.316	220.94	241.664	77.5846	97.731	96.2125	174.797	180.454	151.477	224.938	233.399	265.69	60.7347	91.2695	79.3301	135.453	95.3019	136.42	CFAP44
ENSG00000124787	330.626	-0.827139	0.100232	-8.25228	1.55e-16	2.38e-15	RPP40		508.552	532.906	494.498	306.41	262.229	297.152	264.277	256.599	267.543	439.511	519.99	474.016	252.735	256.695	255.526	191.426	191.699	179.5	RPP40
ENSG00000169908	577.154	-0.766531	0.0929263	-8.2488	1.6e-16	2.45e-15	TM4SF1		840.138	829.849	767.64	487.113	505.105	442.748	518.149	562.224	585.251	1055.24	953.134	839.34	468.245	503.884	429.218	210.456	197.176	193.86	TM4SF1
ENSG00000066248	430.398	-1.19016	0.144318	-8.24681	1.63e-16	2.49e-15	NGEF		376.275	564.722	559.483	191.506	237.07	228.185	355.837	313.969	376.725	1089.45	1041.07	753.796	309.551	298.527	303.124	228.367	244.279	275.234	NGEF
ENSG00000255690	676.661	-0.747576	0.0906709	-8.24494	1.65e-16	2.52e-15	TRIL		1102.01	944.738	972.75	616.748	651.218	533	794.912	840.728	695.416	749.448	857.604	754.802	460.408	499.13	507.713	400.763	410.784	387.72	TRIL
ENSG00000203666	724.704	-0.69887	0.0848156	-8.23987	1.72e-16	2.63e-15	EFCAB2		1008.17	963.297	1070.23	599.071	683.15	591.75	672.137	671.748	699.35	889.387	1018.27	1014.45	566.204	637.936	584.538	413.076	442.551	519.354	EFCAB2
ENSG00000147883	542.77	-1.59304	0.193336	-8.23976	1.73e-16	2.63e-15	CDKN2B		655.129	786.545	783.886	258.288	267.067	212.86	530.635	425.58	573.448	1348.59	1238.64	891.673	337.959	473.461	302.289	216.054	247.566	220.187	CDKN2B
ENSG00000198722	1412.09	-0.587974	0.0715699	-8.21538	2.11e-16	3.2e-15	UNC13B		2094.98	2040.6	1996.27	1437.77	1400.17	1244.8	1214.22	1461.37	1399.68	1929.08	1899.76	1892.04	1196.08	1091.43	1113.96	649.28	748.174	607.907	UNC13B
ENSG00000151025	1109.41	-0.651751	0.0794091	-8.20751	2.26e-16	3.42e-15	GPR158		1139.55	1297.36	1147.4	764.061	702.502	813.975	912.484	943.994	1001.32	1812.98	1895.41	1809.51	859.102	1013.47	1010.41	1033.25	949.732	862.798	GPR158
ENSG00000229132	1226.11	-0.683858	0.0833231	-8.2073	2.26e-16	3.42e-15	EIF4A1P10		1651.68	1640.26	1738.36	960.477	1176.64	994.48	1313.06	1283	1188.21	1720.73	1530.66	1427.08	1036.41	853.75	831.713	904.514	931.11	887.928	EIF4A1P10
ENSG00000158042	1021.01	-0.610865	0.0744965	-8.19992	2.41e-16	3.63e-15	MRPL17		1503.31	1324.75	1351.49	924.14	925.058	888.902	1097.69	1014.92	1005.25	1238.71	1098.6	1118.11	829.714	868.011	783.28	886.603	791.991	727.574	MRPL17
ENSG00000156535	150.436	-1.66341	0.203315	-8.18143	2.8e-16	4.21e-15	CD109		146.577	245.685	186.833	79.5487	49.3493	54.4921	134.219	105.352	141.641	429.145	403.834	342.177	65.6326	60.8463	76.8249	59.3308	56.962	69.4068	CD109
ENSG00000129493	875.939	-0.63444	0.0779184	-8.14237	3.88e-16	5.74e-15	HEATR5A		1148.49	1033.11	1161.61	767.989	702.502	683.705	894.796	950.252	868.532	1061.46	1233.21	1096.98	690.612	636.034	695.6	769.061	669.304	703.641	HEATR5A
ENSG00000181649	120.295	-1.79796	0.221743	-8.10828	5.13e-16	7.53e-15	PHLDA2		146.577	146.704	127.94	33.3908	54.1875	34.0575	139.422	98.0502	129.837	315.121	238.826	205.306	74.4489	91.2695	71.8146	98.5115	83.2522	76.5868	PHLDA2
ENSG00000171735	842.467	-0.641114	0.079084	-8.10675	5.2e-16	7.62e-15	CAMTA1		1073.41	1130.33	1269.25	708.082	768.301	748.414	828.207	729.118	816.4	1063.53	968.332	1047.67	758.204	839.489	820.023	483.602	540.044	572.007	CAMTA1
ENSG00000230453	862.922	-0.588782	0.0726954	-8.09929	5.53e-16	8.06e-15	ANKRD18B		1285.23	1301.78	1194.11	859.323	814.748	841.221	764.738	790.66	691.481	1004.45	1039.98	1092.95	775.836	910.794	793.301	467.929	446.933	457.127	ANKRD18B
ENSG00000146021	286.138	-0.927169	0.114702	-8.0833	6.3e-16	9.15e-15	KLHL3		449.563	492.254	446.774	244.539	238.038	247.769	246.589	255.556	232.133	313.048	277.907	371.363	167.51	153.067	189.557	263.07	279.333	282.414	KLHL3
ENSG00000196517	287.934	-0.938563	0.116314	-8.06919	7.08e-16	1.02e-14	SLC6A9		346.78	319.921	363.512	159.097	194.494	183.059	306.936	291.021	306.888	439.511	511.306	475.022	189.061	156.869	160.33	259.712	259.615	259.677	SLC6A9
ENSG00000163565	254.297	-1.21798	0.151034	-8.0643	7.37e-16	1.06e-14	IFI16		416.494	458.671	396.005	200.345	191.592	155.813	284.046	287.892	307.872	422.925	307.218	376.395	192	177.785	135.279	116.423	66.8208	83.7668	IFI16
ENSG00000179922	82.8758	-1.83427	0.227845	-8.05053	8.24e-16	1.18e-14	ZNF784		175.178	189.124	162.463	45.1758	53.2199	49.3834	62.4276	47.982	53.1152	134.756	184.548	142.909	31.3469	41.8319	40.0826	24.6279	41.6261	11.9667	ZNF784
ENSG00000147676	678.811	-0.79301	0.0985976	-8.0429	8.77e-16	1.26e-14	MAL2		871.42	715.844	700.624	404.618	468.335	447.857	742.889	723.902	775.089	972.313	1200.65	1197.62	681.796	766.283	678.064	293.295	271.665	306.347	MAL2
ENSG00000141179	314.584	-0.84709	0.105425	-8.03499	9.36e-16	1.33e-14	PCTP		541.621	469.276	540.191	268.109	282.549	309.924	304.855	313.969	313.773	416.706	394.064	393.504	233.143	237.681	264.712	126.498	109.542	142.404	PCTP
ENSG00000088836	597.294	-0.76965	0.0959101	-8.0247	1.02e-15	1.44e-14	SLC4A11		781.15	875.805	864.102	480.239	506.073	492.131	566.011	623.766	571.48	922.558	860.861	800.091	497.632	365.078	445.919	408.599	343.963	345.837	SLC4A11
ENSG00000106025	624.129	-0.73185	0.0912091	-8.02387	1.02e-15	1.45e-14	TSPAN12		1010.85	864.316	1073.27	619.695	605.739	550.029	648.207	665.49	657.055	790.912	666.543	810.155	476.081	479.165	530.259	244.04	267.283	275.234	TSPAN12
ENSG00000184156	309.902	-1.06134	0.13239	-8.01676	1.09e-15	1.54e-14	KCNQ3		367.337	399.459	460.99	185.614	239.973	163.476	361.04	337.96	361.97	489.266	501.535	434.766	214.53	228.174	201.248	232.845	173.077	224.974	KCNQ3
ENSG00000145423	584.516	-0.78711	0.0983268	-8.00504	1.19e-15	1.68e-14	SFRP2		913.427	771.521	905.734	502.827	534.134	464.885	566.011	667.576	586.235	825.119	653.516	658.188	415.347	435.432	439.238	376.135	420.643	385.327	SFRP2
ENSG00000197147	1009.23	-0.624983	0.0781707	-7.99511	1.29e-15	1.82e-14	LRRC8B		1458.62	1269.08	1240.81	821.022	894.094	859.101	863.582	806.306	940.336	1270.85	1218.01	1360.66	927.673	1026.78	1058.01	664.952	751.461	734.754	LRRC8B
ENSG00000099203	564.246	-0.819654	0.102648	-7.98513	1.4e-15	1.96e-14	TMED1		765.956	791.848	771.701	425.242	499.299	396.77	501.502	467.303	513.447	1007.56	1046.49	964.134	472.163	386.945	506.878	248.518	175.268	215.4	TMED1
ENSG00000224243	219.726	-1.04339	0.130792	-7.97748	1.49e-15	2.08e-14	SOX1-OT		380.743	412.715	325.942	188.56	182.883	172.842	209.133	216.962	251.805	286.097	278.993	274.748	138.122	156.869	164.506	104.109	122.687	87.3568	SOX1-OT
ENSG00000243927	739.788	-0.678429	0.0853487	-7.94891	1.88e-15	2.61e-14	MRPS6		892.87	907.62	836.687	557.823	580.58	511.714	632.6	679.05	633.448	1164.08	1130.08	983.256	763.102	713.994	633.806	596.666	527.994	570.811	MRPS6
ENSG00000197948	362.978	-0.870913	0.109841	-7.92885	2.21e-15	3.06e-14	FCHSD1		543.409	470.16	537.145	258.288	325.125	264.797	291.329	308.754	325.577	669.632	555.814	615.919	284.081	278.562	248.011	179.112	184.031	193.86	FCHSD1
ENSG00000125520	1097.7	-0.665793	0.084162	-7.91086	2.56e-15	3.52e-14	SLC2A4RG		1260.21	1365.41	1407.34	773.882	973.44	795.243	1080	1024.31	1043.62	1595.3	1679.38	1456.27	934.53	767.234	785.786	892.2	956.305	968.105	SLC2A4RG
ENSG00000187676	200.737	-1.13846	0.144415	-7.8832	3.19e-15	4.37e-14	B3GLCT		325.33	288.105	315.788	142.402	136.436	143.042	195.607	207.574	176.067	325.487	314.817	274.748	209.633	154.968	184.547	89.5559	52.5803	76.5868	B3GLCT
ENSG00000135046	421.162	-1.14449	0.145195	-7.88246	3.21e-15	4.4e-14	ANXA1		342.312	506.394	405.143	194.452	205.138	168.585	191.445	141.86	192.789	1370.36	1510.03	1186.55	240.979	343.211	278.908	101.87	105.161	95.7335	ANXA1
ENSG00000113119	522.346	-0.685626	0.0872145	-7.86138	3.8e-15	5.16e-14	TMCO6		713.224	711.426	660.008	422.296	439.306	435.085	633.64	626.895	749.515	625.059	643.746	648.124	390.857	335.606	351.558	336.954	345.058	333.87	TMCO6
ENSG00000147536	877.456	-0.599749	0.0762985	-7.86056	3.82e-15	5.19e-14	GINS4		1201.22	1185.12	1185.98	813.165	795.395	750.117	1051.91	1118.19	1101.65	988.899	1034.55	1056.72	627.918	580.892	482.661	654.877	589.338	575.597	GINS4
ENSG00000159884	473.585	-0.769023	0.0981551	-7.83477	4.7e-15	6.33e-14	CCDC107		698.923	680.494	717.885	363.371	463.497	403.582	377.687	441.226	404.266	764.997	725.164	677.309	419.265	359.374	348.217	226.129	211.417	241.727	CCDC107
ENSG00000010404	953.886	-0.585662	0.0747927	-7.83048	4.86e-15	6.55e-14	IDS		1087.71	1217.82	1081.4	754.24	772.172	732.237	1006.13	957.554	1008.21	1380.73	1342.86	1167.43	828.734	820.475	922.734	708.611	673.686	707.231	IDS
ENSG00000104219	1304.69	-0.768271	0.0983108	-7.81471	5.51e-15	7.39e-14	ZDHHC2		1729.43	1774.59	1693.68	1075.38	1059.56	918.702	1261.04	1156.78	1216.73	1709.32	2026.77	1945.38	1011.92	1362.39	1473.03	624.652	666.018	779.031	ZDHHC2
ENSG00000178773	1027.17	-0.697626	0.0892881	-7.8132	5.58e-15	7.47e-14	CPNE7		1054.64	1213.4	1238.78	639.336	868.935	654.756	1012.37	1092.11	1104.6	1463.65	1485.07	1498.53	883.591	821.425	756.559	892.2	896.057	913.058	CPNE7
ENSG00000050628	138.837	-1.48853	0.190587	-7.81025	5.71e-15	7.63e-14	PTGER3		159.09	171.449	180.741	58.925	59.9933	63.0064	131.098	93.8778	74.7547	174.146	183.462	160.018	116.571	108.383	135.279	171.276	234.421	222.58	PTGER3
ENSG00000084636	372.302	-0.914539	0.117139	-7.80731	5.84e-15	7.8e-14	COL16A1		400.406	475.462	452.867	223.915	269.002	212.86	466.126	480.863	454.43	482.01	587.296	601.829	206.694	192.046	170.351	315.684	375.73	333.87	COL16A1
ENSG00000009694	541.339	-0.772404	0.0992639	-7.78132	7.18e-15	9.55e-14	TENM1		732.886	664.586	703.67	404.618	413.18	412.096	496.3	627.938	613.776	820.973	756.645	937.968	432	467.756	392.475	279.862	287.001	300.364	TENM1
ENSG00000132199	744.11	-0.620295	0.079717	-7.78121	7.18e-15	9.55e-14	ENOSF1		1084.14	1038.42	1077.34	691.387	759.593	632.619	1034.22	1034.74	930.5	845.851	816.352	961.115	472.163	503.884	484.331	350.387	327.532	349.427	ENOSF1
ENSG00000170264	430.631	-0.776853	0.0998656	-7.77898	7.31e-15	9.7e-14	FAM161A		580.053	644.26	572.684	329.98	376.41	343.13	420.346	367.167	337.38	577.376	626.376	606.861	390.857	402.156	421.702	254.115	281.524	218.99	FAM161A
ENSG00000178695	506.327	-0.854242	0.109862	-7.77562	7.51e-15	9.95e-14	KCTD12		704.286	699.937	597.053	369.263	363.83	374.633	499.421	413.062	367.872	661.339	712.137	750.777	464.326	612.266	589.548	311.207	316.577	306.347	KCTD12
ENSG00000197291	587.879	-0.67189	0.0868429	-7.73685	1.02e-14	1.34e-13	RAMP2-AS1		753.443	730.868	833.641	521.486	447.047	485.32	890.634	890.796	798.695	621.949	636.147	647.117	375.183	351.768	313.145	426.51	452.41	405.67	RAMP2-AS1
ENSG00000178665	635.468	-0.886179	0.115137	-7.69673	1.4e-14	1.81e-13	ZNF713		991.184	904.969	869.179	474.346	626.059	398.473	589.941	646.714	569.513	904.936	847.834	998.352	408.49	473.461	431.723	476.885	381.207	445.161	ZNF713
ENSG00000050165	534.496	-0.665765	0.086647	-7.68366	1.55e-14	2e-13	DKK3		557.709	584.164	563.545	346.675	374.474	354.198	379.768	461.044	433.774	679.997	695.853	676.303	416.326	439.234	444.249	761.225	690.117	762.278	DKK3
ENSG00000004660	526.03	-0.67644	0.0881555	-7.67325	1.68e-14	2.16e-13	CAMKK1		659.598	663.703	671.177	444.884	428.662	376.336	425.548	502.768	444.594	717.314	756.645	674.29	449.632	456.347	455.939	472.407	415.166	453.537	CAMKK1
ENSG00000164100	179.511	-1.06327	0.138783	-7.66137	1.84e-14	2.37e-13	NDST3		260.979	302.245	253.849	136.51	135.469	120.053	156.069	146.032	141.641	267.438	260.538	288.838	163.592	174.933	203.753	72.7641	72.298	74.1934	NDST3
ENSG00000153250	449.283	-0.803416	0.104927	-7.6569	1.9e-14	2.45e-13	RBMS1		484.42	516.115	472.159	265.162	286.42	292.043	314.219	352.563	354.101	521.401	549.301	452.881	417.306	504.834	543.62	597.785	574.002	588.761	RBMS1
ENSG00000152229	532.798	-0.636524	0.0832819	-7.643	2.12e-14	2.71e-13	PSTPIP2		748.974	710.542	755.455	453.722	483.817	486.171	493.178	512.156	440.66	728.717	664.372	685.361	452.571	433.53	496.022	352.626	340.677	351.82	PSTPIP2
ENSG00000113555	163.13	-1.13601	0.14894	-7.62728	2.4e-14	3.05e-13	PCDH12		300.305	273.081	272.126	123.742	131.598	129.419	199.768	179.411	161.313	261.219	204.088	235.498	127.347	100.777	95.1961	50.3752	50.3895	40.6867	PCDH12
ENSG00000174871	1458.84	-0.599435	0.0787176	-7.61501	2.64e-14	3.34e-13	CNIH2		1770.55	1694.17	1748.51	1037.08	1251.15	1152	1559.65	1737.78	1655.42	2078.35	1997.46	1625.34	1184.33	1066.71	1053	1213.48	1242.21	1191.88	CNIH2
ENSG00000019991	89.6002	-2.02189	0.26601	-7.6008	2.94e-14	3.72e-13	HGF		101.889	141.401	118.801	25.5342	47.4141	17.0288	35.3757	29.2064	39.3446	321.34	273.565	219.396	58.7755	58.9449	68.4744	24.6279	19.7176	11.9667	HGF
ENSG00000134013	538.108	-0.789926	0.103959	-7.59846	3e-14	3.78e-13	LOXL2		547.877	599.188	634.623	346.675	365.766	318.438	513.987	634.197	485.906	904.936	860.861	990.301	418.285	396.452	353.228	407.479	445.837	461.914	LOXL2
ENSG00000227694	201.718	-1.24219	0.163857	-7.58094	3.43e-14	4.31e-13	RPL23AP74		427.219	452.484	333.05	137.492	187.721	187.316	216.416	154.377	169.182	232.194	251.853	175.114	148.898	131.2	116.908	109.706	104.065	95.7335	RPL23AP74
ENSG00000176406	817.799	-0.632805	0.0835102	-7.57757	3.52e-14	4.42e-13	RIMS2		1094.86	1144.47	1087.49	751.294	786.686	611.333	902.079	899.141	797.712	1053.17	980.274	969.166	622.04	696.881	654.682	595.547	542.235	531.321	RIMS2
ENSG00000185053	121.414	-1.51959	0.200859	-7.56546	3.86e-14	4.83e-13	SGCZ		196.628	197.962	146.217	53.0325	63.8638	71.5208	73.8727	73.0161	78.6892	217.682	191.061	312.991	101.877	115.038	103.547	62.6891	63.5346	62.2267	SGCZ
ENSG00000138646	257.583	-0.912328	0.121034	-7.5378	4.78e-14	5.94e-13	HERC5		366.443	424.204	361.481	172.847	224.491	214.562	291.329	276.418	256.724	336.889	375.609	344.19	170.449	183.49	189.557	143.289	162.123	142.404	HERC5
ENSG00000095637	270.114	-1.06849	0.14177	-7.5368	4.82e-14	5.98e-13	SORBS1		452.245	442.763	355.389	186.596	241.908	169.436	263.237	241.996	229.182	493.413	449.428	380.42	182.204	168.278	196.238	152.245	144.596	112.487	SORBS1
ENSG00000263528	106.558	-1.38469	0.183776	-7.53467	4.9e-14	6.08e-13	IKBKE		229.697	188.241	221.356	72.6742	81.2812	90.2525	109.248	112.653	85.5745	168.963	173.692	182.159	37.2245	34.2261	47.5981	33.5835	32.8627	16.7534	IKBKE
ENSG00000197905	953.105	-0.646797	0.0859752	-7.52306	5.35e-14	6.63e-13	TEAD4		1277.19	1332.71	1158.57	791.559	875.709	742.454	784.507	816.737	844.925	1326.82	1407.99	1230.83	927.673	809.066	781.61	741.075	715.312	591.154	TEAD4
ENSG00000170425	303.678	-0.911682	0.121371	-7.51154	5.84e-14	7.22e-13	ADORA2B		415.6	450.717	406.159	236.682	221.588	218.82	255.953	232.608	270.494	593.961	451.599	504.208	253.714	278.562	222.959	170.156	142.405	140.01	ADORA2B
ENSG00000153822	172.658	-1.33761	0.178165	-7.50775	6.02e-14	7.42e-13	KCNJ16		424.538	291.64	375.697	145.348	147.08	139.636	203.93	225.307	166.231	169.999	173.692	261.665	76.4081	95.0724	91.0209	29.1057	46.0078	45.4734	KCNJ16
ENSG00000106546	808.431	-0.820845	0.109578	-7.49093	6.84e-14	8.39e-13	AHR		847.288	894.364	770.686	413.457	543.81	465.737	534.797	576.827	659.022	1272.92	1369.99	1223.79	788.571	954.527	985.363	667.191	696.689	886.731	AHR
ENSG00000160200	213.598	-1.16249	0.155228	-7.48891	6.94e-14	8.51e-13	CBS		293.155	342.898	268.065	117.85	162.562	124.31	212.254	264.944	223.281	347.255	378.865	374.382	150.857	127.397	132.774	78.3614	113.924	131.633	CBS
ENSG00000185686	675.767	-0.643177	0.0859327	-7.48466	7.17e-14	8.78e-13	PRAME		956.327	883.759	909.795	661.924	599.933	502.349	749.132	811.522	718.039	806.46	853.262	800.091	540.734	570.434	539.445	423.151	442.551	394.9	PRAME
ENSG00000172716	466.139	-0.765326	0.102491	-7.46724	8.19e-14	9.98e-13	SLFN11		663.173	685.797	704.685	442.92	408.342	358.456	433.872	469.389	454.43	589.815	582.953	668.252	399.673	366.979	406.671	295.534	258.52	201.04	SLFN11
ENSG00000166265	502.114	-0.600748	0.080501	-7.46262	8.48e-14	1.03e-12	CYYR1		695.348	683.145	684.377	457.651	472.205	431.679	465.086	465.217	501.644	585.669	633.975	629.002	476.081	486.771	451.764	313.446	303.432	301.56	CYYR1
ENSG00000197747	1204.75	-0.701144	0.0940535	-7.45474	9e-14	1.1e-12	S100A10		1191.39	1391.92	1310.88	764.061	921.187	711.802	1109.13	1074.38	1084.93	2632.92	2395.86	2202.01	1016.82	1115.2	905.198	703.014	556.475	598.334	S100A10
ENSG00000092758	26241.4	-0.777841	0.104688	-7.4301	1.09e-13	1.31e-12	COL9A3		31712.5	32669	31441.8	16829	22954.2	16106.7	35516.1	35541.1	35678.7	34933.8	35857.6	33863.5	17427.9	16448.5	15232.2	19943	19466.8	20722.7	COL9A3
ENSG00000115641	618.475	-0.731252	0.0985333	-7.42137	1.16e-13	1.39e-12	FHL2		723.949	847.524	859.025	470.418	495.429	497.24	603.467	709.299	795.745	795.058	916.225	749.77	465.306	477.263	481.826	447.779	398.734	398.49	FHL2
ENSG00000157227	760.788	-0.639089	0.0863844	-7.3982	1.38e-13	1.65e-12	MMP14		821.369	937.668	870.195	523.45	644.444	521.932	649.247	740.592	660.989	1020	1000.9	964.134	661.224	617.02	607.919	766.822	800.755	885.534	MMP14
ENSG00000188486	5723.71	-0.74901	0.101436	-7.38407	1.54e-13	1.83e-12	H2AX		9054.72	7881.36	7474.33	4429.2	5694.53	4402.79	6371.78	6312.76	6220.38	6621.68	6338.67	5521.13	3820.41	3464.44	3683.42	5324.1	5321.57	5089.43	H2AX
ENSG00000174521	208.459	-1.04988	0.142344	-7.37565	1.64e-13	1.94e-12	TTC9B		259.192	311.083	274.157	145.348	135.469	127.716	220.578	185.67	267.543	383.535	351.726	364.318	186.122	158.771	167.011	64.928	70.1071	78.9801	TTC9B
ENSG00000153976	926.585	-0.713252	0.0969586	-7.35625	1.89e-13	2.23e-12	HS3ST3A1		1001.91	915.574	911.826	496.934	663.797	565.355	843.813	826.125	680.662	1604.63	1434.04	1358.64	871.836	998.26	1024.61	785.853	878.53	816.128	HS3ST3A1
ENSG00000174791	976.574	-0.67536	0.0918989	-7.34894	2e-13	2.35e-12	RIN1		1000.12	1174.52	1053.98	600.053	787.654	635.173	897.917	950.252	1061.32	1713.47	1573	1509.6	843.428	747.269	751.548	733.239	728.457	817.324	RIN1
ENSG00000188219	902.777	-0.680754	0.0927918	-7.33637	2.19e-13	2.57e-12	POTEE		1337.96	1414.01	1513.96	884.857	880.547	894.862	952.021	881.409	923.615	1103.96	1145.28	819.212	581.877	481.066	478.486	659.355	630.964	666.544	POTEE
ENSG00000244398	467.072	-0.711423	0.0971256	-7.32478	2.39e-13	2.79e-12	RPL36AP37		661.385	634.539	617.361	371.227	377.377	418.908	457.803	469.389	487.873	582.559	597.066	491.125	407.51	344.162	329.011	414.196	372.444	373.36	RPL36AP37
ENSG00000100399	804.298	-0.64189	0.0876643	-7.32214	2.44e-13	2.84e-12	CHADL		1213.73	1085.26	1020.47	690.405	822.489	618.144	717.918	762.497	743.613	1098.78	1048.66	1032.57	565.224	513.391	582.032	622.413	652.873	686.888	CHADL
ENSG00000146409	1057.19	-0.598468	0.0820373	-7.29507	2.98e-13	3.45e-12	SLC18B1		1480.97	1388.38	1465.22	911.373	1075.04	877.833	1095.6	1296.56	1140.99	1361.03	1284.23	1370.72	905.142	848.996	940.27	508.23	601.388	477.471	SLC18B1
ENSG00000130347	424.245	-0.645434	0.0885765	-7.28675	3.18e-13	3.67e-12	RTN4IP1		600.609	593.886	629.546	367.299	417.05	381.444	399.537	402.632	407.217	515.181	525.418	497.163	338.939	303.281	356.568	286.579	308.909	305.15	RTN4IP1
ENSG00000130035	606.851	-0.639829	0.0878752	-7.28111	3.31e-13	3.82e-12	GALNT8		957.221	894.364	865.118	553.895	608.642	581.532	727.282	882.452	860.663	674.815	662.2	735.681	373.224	350.817	415.857	256.354	243.184	280.02	GALNT8
ENSG00000136160	234.119	-0.916965	0.125947	-7.28055	3.32e-13	3.83e-12	EDNRB		398.619	380.016	440.682	219.987	230.297	195.831	258.034	294.151	249.838	273.658	290.934	300.915	162.612	152.116	163.671	55.9724	55.8666	90.9468	EDNRB
ENSG00000079337	384.419	-0.792722	0.108909	-7.27876	3.37e-13	3.87e-12	RAPGEF3		540.727	588.583	602.13	328.016	363.83	308.221	348.554	386.985	430.823	645.79	610.093	627.996	282.122	233.878	220.454	154.484	112.829	134.027	RAPGEF3
ENSG00000145569	618.633	-0.740737	0.10177	-7.27857	3.37e-13	3.87e-12	OTULINL		993.866	877.572	739.209	517.558	532.199	514.269	480.693	539.276	562.628	905.972	886.914	893.686	468.245	590.4	597.898	312.326	363.681	359	OTULINL
ENSG00000183696	435.156	-0.718384	0.0989377	-7.26098	3.84e-13	4.4e-12	UPP1		514.808	563.838	560.499	335.872	351.251	309.924	303.814	324.4	286.232	786.765	859.775	725.617	396.734	385.994	365.754	269.787	272.761	218.99	UPP1
ENSG00000169684	155.624	-1.10238	0.15215	-7.24538	4.31e-13	4.91e-12	CHRNA5		264.554	238.615	233.541	132.581	96.7634	114.093	101.965	133.515	120.001	235.304	242.083	218.39	132.245	151.165	126.928	81.7197	96.3973	81.3734	CHRNA5
ENSG00000164182	855.109	-0.653548	0.0902524	-7.24133	4.44e-13	5.04e-12	NDUFAF2		1347.8	1262.89	1268.23	848.52	828.295	790.135	831.328	876.193	769.187	1004.45	998.728	1101.01	681.796	725.402	588.713	587.71	469.937	411.654	NDUFAF2
ENSG00000130158	409.885	-0.994927	0.137415	-7.24032	4.48e-13	5.07e-12	DOCK6		428.113	474.578	540.191	218.022	295.128	211.157	313.179	365.08	325.577	539.022	526.504	494.144	265.469	336.556	221.289	544.052	692.308	587.564	DOCK6
ENSG00000142686	219.908	-1.04508	0.144782	-7.21827	5.27e-13	5.93e-12	C1orf216		282.429	247.452	274.157	129.635	128.695	131.122	184.162	224.264	251.805	272.621	327.843	266.697	156.735	121.693	130.268	241.801	291.383	295.577	C1orf216
ENSG00000099308	676.625	-0.710584	0.098492	-7.21463	5.41e-13	6.08e-12	MAST3		884.826	957.994	968.688	564.698	647.347	507.457	578.496	744.764	597.054	915.301	831.55	813.174	574.04	480.116	566.166	514.946	492.941	539.697	MAST3
ENSG00000179915	480.178	-0.627735	0.0872849	-7.19179	6.39e-13	7.13e-12	NRXN1		647.979	613.328	624.469	452.74	374.474	394.216	446.358	477.734	467.217	582.559	627.462	561.573	427.102	457.298	438.403	361.582	342.868	345.837	NRXN1
ENSG00000228594	618.738	-0.657211	0.0914809	-7.18413	6.76e-13	7.52e-12	FNDC10		847.288	822.779	822.471	528.361	563.163	490.428	817.802	809.436	765.253	808.534	775.1	720.585	438.857	355.571	442.578	425.39	323.15	380.54	FNDC10
ENSG00000183077	481.191	-0.68567	0.0956492	-7.16859	7.58e-13	8.39e-12	AFMID		656.023	765.335	716.87	472.382	468.335	390.81	471.329	454.786	460.332	588.778	561.242	604.848	440.816	382.191	349.888	298.893	291.383	287.2	AFMID
ENSG00000081181	426.275	-0.734819	0.102587	-7.16288	7.9e-13	8.73e-12	ARG2		595.247	551.465	606.192	341.765	374.474	337.17	386.011	379.684	382.626	613.656	560.156	737.694	394.775	333.704	369.929	232.845	227.848	247.71	ARG2
ENSG00000132329	302.437	-0.853119	0.119158	-7.15958	8.09e-13	8.94e-12	RAMP1		405.769	466.625	409.205	227.843	261.261	221.374	393.294	386.985	415.086	360.73	404.919	342.177	240.979	177.785	182.042	172.395	185.127	190.27	RAMP1
ENSG00000136826	1138.39	-0.630839	0.08815	-7.15643	8.28e-13	9.14e-12	KLF4		951.859	920.876	883.395	526.397	674.441	579.83	858.38	772.928	954.107	1936.33	2112.53	1871.91	1238.2	1494.54	1314.37	1123.93	1104.19	1172.73	KLF4
ENSG00000162728	780.932	-0.597427	0.0835121	-7.15378	8.44e-13	9.3e-12	KCNJ9		1056.43	1121.49	1082.41	716.921	790.557	649.647	808.438	875.15	856.729	1040.73	876.059	1024.52	552.489	549.518	641.321	463.452	457.887	493.027	KCNJ9
ENSG00000011422	159.502	-1.37161	0.191774	-7.1522	8.54e-13	9.4e-12	PLAUR		270.81	257.174	290.403	109.011	142.242	66.4122	156.069	154.377	127.87	293.353	277.907	220.402	86.204	79.8608	82.6703	99.6309	92.0156	64.6201	PLAUR
ENSG00000158008	268.381	-0.946828	0.132991	-7.11947	1.08e-12	1.18e-11	EXTL1		467.439	449.833	483.329	203.291	316.416	207.751	335.028	303.538	321.642	342.072	327.843	329.094	121.469	153.067	136.949	107.467	107.352	117.273	EXTL1
ENSG00000188641	161.311	-1.12503	0.158095	-7.1162	1.11e-12	1.21e-11	DPYD		280.642	250.987	292.434	123.742	128.695	125.161	118.612	166.894	142.624	256.036	239.912	242.543	94.0408	136.904	142.794	44.7779	56.962	59.8334	DPYD
ENSG00000213563	359.235	-0.889257	0.125109	-7.10784	1.18e-12	1.28e-11	C8orf82		443.307	534.674	573.699	270.073	310.61	257.134	449.479	448.527	368.856	659.266	574.269	505.214	227.265	235.78	214.609	120.9	119.401	153.174	C8orf82
ENSG00000157927	495.861	-0.821006	0.11561	-7.10152	1.23e-12	1.34e-11	RADIL		653.341	689.332	683.362	332.926	485.752	329.507	536.878	627.938	598.038	706.949	742.533	728.636	381.061	307.084	349.888	246.279	238.802	287.2	RADIL
ENSG00000150347	434.769	-0.722825	0.101908	-7.0929	1.31e-12	1.42e-11	ARID5B		591.672	553.233	658.992	329.98	351.251	408.69	342.312	385.942	342.298	609.51	571.012	573.65	389.877	384.092	455.104	311.207	287.001	280.02	ARID5B
ENSG00000141854	385.758	-0.808472	0.11424	-7.07697	1.47e-12	1.59e-11	MISP3		530.002	494.905	592.992	287.75	345.445	290.34	478.612	485.035	512.463	462.315	410.347	442.817	307.592	287.119	260.537	261.951	293.574	199.844	MISP3
ENSG00000100916	730.704	-0.656204	0.0927981	-7.07131	1.53e-12	1.65e-11	BRMS1L		1014.42	956.227	889.487	605.945	610.577	599.413	534.797	504.854	582.3	984.752	1142.02	1106.04	677.877	880.37	879.312	375.015	423.929	385.327	BRMS1L
ENSG00000156026	613.785	-0.588149	0.0832535	-7.06456	1.61e-12	1.73e-11	MCU		883.933	804.22	752.409	560.77	522.522	541.515	567.051	473.562	499.676	842.741	869.545	786.001	599.51	596.104	592.888	401.882	363.681	390.114	MCU
ENSG00000174307	694.958	-0.63076	0.089408	-7.05485	1.73e-12	1.85e-11	PHLDA3		908.064	791.848	798.102	498.898	566.066	548.326	655.49	661.317	738.695	1004.45	1201.73	996.339	626.938	625.576	554.476	454.496	439.265	439.177	PHLDA3
ENSG00000184371	298.893	-0.888906	0.12632	-7.03695	1.96e-12	2.09e-11	CSF1		382.531	394.156	360.466	186.596	199.333	227.334	215.375	191.928	251.805	601.217	487.423	522.323	322.286	285.217	253.021	176.873	152.264	169.927	CSF1
ENSG00000072182	558.814	-0.644323	0.0918564	-7.01446	2.31e-12	2.45e-11	ASIC4		751.656	825.431	803.179	491.042	551.551	481.063	679.421	665.49	634.432	682.071	664.372	782.982	428.081	378.388	377.444	283.22	327.532	251.3	ASIC4
ENSG00000104267	148.035	-1.24238	0.177985	-6.98024	2.95e-12	3.09e-11	CA2		258.298	211.218	272.126	111.957	93.8605	107.281	116.532	172.109	190.821	221.828	179.12	220.402	87.1836	118.84	113.567	64.928	63.5346	61.0301	CA2
ENSG00000170571	612.901	-0.617837	0.0885411	-6.97797	2.99e-12	3.13e-11	EMB		800.813	818.36	741.239	519.522	558.325	463.182	550.404	540.319	546.89	918.411	882.572	1034.58	658.285	713.043	747.373	170.156	166.504	202.237	EMB
ENSG00000077348	644.892	-0.605783	0.0870124	-6.96203	3.35e-12	3.5e-11	EXOSC5		769.531	884.642	761.547	484.167	580.58	523.635	608.669	610.206	612.792	750.485	826.122	812.167	643.591	533.356	584.538	546.291	557.571	518.157	EXOSC5
ENSG00000186918	864.202	-0.765467	0.110343	-6.93714	4e-12	4.15e-11	ZNF395		1143.12	1222.24	1147.4	670.763	796.363	601.115	896.877	1150.53	772.138	1211.76	1021.53	1124.15	756.244	808.115	656.352	519.424	534.567	522.944	ZNF395
ENSG00000163513	184.778	-0.947593	0.136602	-6.93687	4.01e-12	4.15e-11	TGFBR2		273.492	243.034	304.619	141.42	144.177	139.636	185.202	166.894	173.116	265.365	267.051	272.735	148.898	150.214	161.165	76.1225	105.161	107.7	TGFBR2
ENSG00000181418	788.756	-0.685079	0.0988947	-6.92736	4.29e-12	4.42e-11	DDN		811.538	743.241	717.885	423.278	511.878	478.508	484.855	472.518	479.021	852.07	821.78	1023.51	608.326	587.547	546.125	1318.71	1686.95	1629.86	DDN
ENSG00000136235	393.9	-0.722883	0.104845	-6.89479	5.39e-12	5.5e-11	GPNMB		371.806	381.784	410.22	241.592	236.103	227.334	241.387	235.738	269.511	754.631	722.993	662.213	375.183	372.684	382.455	388.449	362.585	453.537	GPNMB
ENSG00000087301	723.498	-0.622351	0.0902813	-6.89346	5.45e-12	5.55e-11	TXNDC16		855.332	851.06	802.163	545.056	562.195	523.635	544.161	472.518	498.693	956.765	874.973	1089.93	596.571	752.973	709.796	765.703	829.236	792.194	TXNDC16
ENSG00000261934	176.011	-0.994043	0.144264	-6.89046	5.56e-12	5.66e-11	PCDHGA9		221.653	228.01	241.664	120.796	123.857	103.024	174.797	207.574	171.149	220.792	240.998	247.575	120.49	130.249	143.629	158.962	174.172	138.814	PCDHGA9
ENSG00000188315	643.89	-0.698247	0.101425	-6.88438	5.8e-12	5.89e-11	C3orf62		660.492	595.653	698.593	412.475	416.083	376.336	655.49	630.025	764.269	622.986	590.552	686.367	344.816	375.536	438.403	1095.94	1214.82	1011.18	C3orf62
ENSG00000139946	470.86	-0.721899	0.104954	-6.87824	6.06e-12	6.13e-11	PELI2		667.642	584.164	608.223	386.941	383.183	358.456	464.045	482.949	424.922	646.827	513.477	591.765	337.959	328	390.805	399.643	498.418	408.064	PELI2
ENSG00000146376	126.305	-1.14518	0.16677	-6.86684	6.56e-12	6.62e-11	ARHGAP18		226.122	241.266	214.249	97.2262	104.504	106.43	108.208	127.257	113.116	147.195	173.692	205.306	86.204	102.678	77.66	51.4946	52.5803	38.2934	ARHGAP18
ENSG00000166106	224.111	-0.869409	0.126736	-6.86001	6.89e-12	6.93e-11	ADAMTS15		296.73	335.828	286.342	162.044	153.854	186.465	243.468	227.393	241.969	387.681	423.374	366.331	172.408	162.574	151.98	76.1225	87.6339	71.8001	ADAMTS15
ENSG00000175264	256.289	-0.947977	0.138259	-6.85651	7.06e-12	7.09e-11	CHST1		268.129	276.616	313.758	116.868	182.883	144.745	244.508	241.996	249.838	502.742	584.039	474.016	186.122	205.356	203.753	142.17	124.878	150.78	CHST1
ENSG00000184500	174.078	-1.20488	0.175763	-6.85512	7.13e-12	7.16e-11	PROS1		248.466	281.035	242.68	106.065	144.177	85.9953	124.855	108.481	158.362	321.34	297.447	288.838	88.1632	135.003	120.248	143.289	120.497	118.47	PROS1
ENSG00000144227	158.711	-1.13757	0.166222	-6.84366	7.72e-12	7.73e-11	NXPH2		209.141	243.917	211.202	86.4233	102.569	112.39	158.15	150.205	133.772	184.512	208.43	201.281	139.102	159.722	176.196	91.7948	146.787	141.207	NXPH2
ENSG00000020181	377.647	-0.753039	0.110554	-6.81147	9.66e-12	9.59e-11	ADGRA2		574.69	539.976	488.406	365.335	313.513	275.015	325.664	365.08	372.79	536.949	526.504	533.394	363.428	319.443	291.434	183.59	207.035	215.4	ADGRA2
ENSG00000161921	269.388	-0.900713	0.132363	-6.80486	1.01e-11	1e-10	CXCL16		426.325	362.341	428.497	209.184	243.844	199.237	274.682	337.96	295.085	381.462	368.01	328.087	209.633	171.13	148.64	176.873	146.787	141.207	CXCL16
ENSG00000116741	542.814	-0.657614	0.0967286	-6.79854	1.06e-11	1.04e-10	RGS2		632.785	651.33	687.423	384.977	445.112	418.908	399.537	365.08	350.167	1123.65	878.23	918.846	450.612	479.165	440.908	389.568	396.543	357.804	RGS2
ENSG00000165359	609.9	-0.588917	0.0866664	-6.79522	1.08e-11	1.07e-10	INTS6L		907.17	936.784	918.934	576.483	656.056	604.521	528.554	473.562	491.808	824.082	794.64	905.763	480	541.913	567.001	247.398	226.753	296.774	INTS6L
ENSG00000179603	147.483	-1.20608	0.177558	-6.79262	1.1e-11	1.09e-10	GRM8		210.035	245.685	250.803	86.4233	120.954	98.7668	172.716	173.152	166.231	205.243	231.227	213.357	78.3673	135.003	83.5054	70.5252	62.4392	50.2601	GRM8
ENSG00000169241	410.699	-0.6994	0.103066	-6.78591	1.15e-11	1.13e-10	SLC50A1		576.478	593.886	592.992	369.263	319.319	395.919	424.508	393.244	449.512	650.973	594.895	648.124	321.306	236.73	268.052	188.067	186.222	183.09	SLC50A1
ENSG00000069667	1013.86	-0.614727	0.0908058	-6.76969	1.29e-11	1.27e-10	RORA		1167.26	1247.87	1141.31	737.545	835.068	750.969	891.675	833.427	863.614	1619.14	1551.29	1688.74	890.448	1125.66	1208.32	588.83	489.654	618.677	RORA
ENSG00000124762	611.543	-0.741339	0.109549	-6.76717	1.31e-11	1.29e-10	CDKN1A		502.295	643.376	589.945	318.195	370.604	349.09	459.884	461.044	524.267	1160.97	1229.96	1008.42	632.816	576.139	572.012	626.891	498.418	483.454	CDKN1A
ENSG00000152253	516.744	-0.64525	0.0953692	-6.76581	1.33e-11	1.3e-10	SPC25		807.069	775.056	766.624	477.292	499.299	524.486	648.207	513.199	591.153	569.083	618.777	619.944	395.755	435.432	389.97	202.62	199.367	268.054	SPC25
ENSG00000198168	299.194	-0.906387	0.134788	-6.72454	1.76e-11	1.71e-10	SVIP		391.469	510.812	445.759	266.145	245.779	208.602	304.855	262.858	331.478	399.084	435.315	398.536	223.347	255.745	295.609	153.364	109.542	147.19	SVIP
ENSG00000231064	125.379	-1.2394	0.184388	-6.72173	1.8e-11	1.74e-10	THBS3-AS1		181.434	172.333	204.095	88.3875	65.7991	81.7381	96.7628	87.6193	114.099	192.804	226.885	246.569	80.3265	81.7623	63.4641	70.5252	90.9202	111.29	THBS3-AS1
ENSG00000188385	439.138	-0.75249	0.113121	-6.65207	2.89e-11	2.76e-10	JAKMIP3		588.097	562.07	740.224	390.869	335.769	393.365	460.924	523.63	504.595	590.851	582.953	709.514	342.857	307.084	320.661	208.217	175.268	167.534	JAKMIP3
ENSG00000243232	376.068	-0.747993	0.112602	-6.64283	3.08e-11	2.92e-10	PCDHAC2		522.852	556.768	441.697	299.535	288.355	318.438	406.82	366.124	389.512	549.388	411.433	490.118	258.612	290.922	297.279	308.968	293.574	278.824	PCDHAC2
ENSG00000173085	294.432	-0.784722	0.118695	-6.61127	3.81e-11	3.58e-10	COQ2		413.813	534.674	479.267	261.234	274.808	292.043	292.369	296.237	290.166	327.56	354.983	401.555	215.51	261.449	220.454	143.289	118.306	122.06	COQ2
ENSG00000187951	210.127	-0.970965	0.146922	-6.60873	3.88e-11	3.64e-10	LOC100288637		252.041	273.965	282.28	138.474	115.148	157.516	173.757	180.454	188.854	274.694	213.858	282.799	134.204	144.51	124.423	240.681	281.524	323.1	LOC100288637
ENSG00000144583	51.909	-2.05585	0.311284	-6.60442	3.99e-11	3.74e-10	MARCHF4		103.677	90.1434	115.755	31.4267	17.4174	25.5432	54.1039	29.2064	45.2463	94.3289	78.1614	68.4354	25.4694	17.113	30.0619	22.389	54.7712	31.1134	MARCHF4
ENSG00000173253	115.694	-1.2385	0.187651	-6.60002	4.11e-11	3.85e-10	DMRT2		184.115	210.335	207.141	91.3337	90.9576	73.2237	133.179	93.8778	97.3779	191.768	128.098	133.852	81.3061	85.5652	91.8559	55.9724	67.9163	64.6201	DMRT2
ENSG00000021645	90.5386	-1.35656	0.205878	-6.58914	4.42e-11	4.13e-10	NRXN3		133.171	119.307	121.848	38.3012	63.8638	44.2748	59.3062	57.3698	60.9841	176.219	178.034	199.268	80.3265	89.3681	66.8043	44.7779	43.8169	52.6534	NRXN3
ENSG00000203727	254.253	-0.969535	0.148095	-6.5467	5.88e-11	5.43e-10	SAMD5		346.78	328.758	317.819	143.384	183.85	179.653	245.549	198.187	216.395	427.072	459.198	374.382	211.592	256.695	303.96	143.289	96.3973	143.6	SAMD5
ENSG00000148803	182.087	-0.980936	0.150176	-6.53191	6.49e-11	5.97e-10	FUOM		302.092	250.987	245.726	114.904	151.919	137.933	218.497	200.273	264.592	281.95	280.078	238.518	110.694	129.298	118.578	82.8392	74.4888	74.1934	FUOM
ENSG00000162490	372.98	-0.759479	0.116413	-6.524	6.85e-11	6.28e-10	DRAXIN		397.725	493.137	383.82	269.091	261.261	224.78	310.057	304.581	289.183	725.607	645.917	636.047	268.408	279.513	232.145	344.79	295.764	351.82	DRAXIN
ENSG00000222038	516.454	-0.647246	0.0993097	-6.51745	7.15e-11	6.54e-10	POTEJ		726.63	803.337	901.672	519.522	526.393	505.754	526.473	507.983	565.579	612.62	589.467	491.125	335.02	260.498	286.423	361.582	394.353	381.737	POTEJ
ENSG00000158270	135.507	-1.11959	0.172142	-6.50389	7.83e-11	7.13e-10	COLEC12		141.215	176.752	160.433	66.7817	77.4107	75.778	99.8842	138.731	131.804	234.267	236.655	227.447	144.98	112.185	121.918	100.75	96.3973	95.7335	COLEC12
ENSG00000162433	3274	-0.740263	0.113947	-6.49656	8.22e-11	7.47e-10	AK4		4491.16	4433.82	4049.4	2589.75	2942.57	2236.73	3481.38	3915.75	3161.34	4313.22	3445.61	4525.8	2950.53	3280.95	3026.23	2118	1976.14	1993.65	AK4
ENSG00000138449	105.494	-1.36709	0.210928	-6.48132	9.09e-11	8.22e-10	SLC40A1		193.053	173.217	220.341	83.4771	70.6373	73.2237	89.4796	76.1454	92.4598	128.536	156.323	199.268	50.9387	79.8608	93.526	44.7779	44.9124	28.72	SLC40A1
ENSG00000146054	364.01	-0.790843	0.122024	-6.48105	9.11e-11	8.23e-10	TRIM7		463.864	502.859	496.529	265.162	334.801	246.917	312.138	335.874	375.741	586.705	501.535	432.753	359.51	311.837	316.485	221.651	237.707	250.104	TRIM7
ENSG00000103876	240.639	-0.851668	0.131529	-6.47512	9.47e-11	8.54e-10	FAH		364.656	313.734	338.127	186.596	197.397	179.653	174.797	246.169	252.789	313.048	325.672	325.068	178.286	182.539	182.877	197.023	210.321	162.747	FAH
ENSG00000184557	250.074	-0.875455	0.135351	-6.46804	9.93e-11	8.94e-10	SOCS3		302.092	264.244	264.003	155.169	133.533	163.476	237.225	224.264	234.1	421.889	301.79	376.395	227.265	198.701	218.784	244.04	251.947	282.414	SOCS3
ENSG00000164983	479.661	-0.726401	0.112478	-6.45815	1.06e-10	9.5e-10	TMEM65		641.723	567.373	548.314	400.69	330.931	332.061	395.375	348.391	413.118	650.973	706.709	689.386	502.53	643.64	692.26	278.743	247.566	244.12	TMEM65
ENSG00000161638	1079.03	-0.652601	0.10106	-6.45757	1.06e-10	9.53e-10	ITGA5		957.221	1298.24	1099.67	671.745	846.68	618.144	799.074	757.281	876.401	2418.34	2246.05	2049.04	941.387	968.788	977.013	602.263	669.304	625.857	ITGA5
ENSG00000050344	199.176	-0.875484	0.135883	-6.44291	1.17e-10	1.05e-09	NFE2L3		339.63	297.827	278.219	146.33	191.592	161.773	197.687	196.1	173.116	310.974	338.699	304.94	180.245	161.623	168.681	49.2557	52.5803	35.9	NFE2L3
ENSG00000224189	177.432	-0.926183	0.14391	-6.43584	1.23e-10	1.09e-09	HAGLR		297.623	287.222	272.126	161.062	129.663	160.07	226.82	208.617	190.821	196.95	272.479	240.53	139.102	132.151	121.918	51.4946	53.6758	51.4567	HAGLR
ENSG00000180758	368.608	-0.654652	0.101855	-6.42729	1.3e-10	1.15e-09	GPR157		548.771	503.742	489.421	321.141	364.798	295.449	423.467	438.097	436.725	424.998	382.122	444.83	330.122	278.562	298.949	212.695	225.657	215.4	GPR157
ENSG00000139192	264.901	-0.738039	0.114833	-6.42704	1.3e-10	1.15e-09	TAPBPL		344.099	332.293	393.974	215.076	201.268	223.928	322.543	346.305	339.347	358.657	336.528	349.222	197.877	178.736	158.66	151.126	165.409	153.174	TAPBPL
ENSG00000175592	231.439	-0.985493	0.153578	-6.41691	1.39e-10	1.23e-09	FOSL1		233.272	243.917	223.387	112.94	119.987	120.904	209.133	164.808	179.018	494.449	394.064	358.28	225.306	225.322	244.671	217.173	159.932	239.334	FOSL1
ENSG00000122870	160.221	-1.03943	0.162199	-6.40837	1.47e-10	1.3e-09	BICC1		294.942	281.035	239.634	135.527	119.987	141.339	100.925	163.765	139.673	229.085	179.12	219.396	121.469	133.101	128.598	89.5559	72.298	94.5368	BICC1
ENSG00000113356	623.865	-0.70962	0.110754	-6.40717	1.48e-10	1.31e-09	POLR3G		955.434	850.176	785.917	514.612	561.228	510.012	607.629	434.967	459.348	777.436	876.059	1002.38	611.265	664.556	663.868	319.043	282.619	353.017	POLR3G
ENSG00000007866	563.205	-0.808213	0.126199	-6.40427	1.51e-10	1.33e-09	TEAD3		849.97	824.547	813.333	426.224	568.969	426.571	494.219	753.109	752.466	767.07	707.795	649.13	446.694	417.368	370.764	276.504	278.238	314.724	TEAD3
ENSG00000111012	276.279	-0.727224	0.113568	-6.4034	1.52e-10	1.34e-09	CYP27B1		345.887	351.736	331.019	206.237	228.362	188.168	240.346	246.169	221.313	397.011	423.374	415.645	247.837	252.893	241.331	240.681	205.94	189.074	CYP27B1
ENSG00000065833	899.169	-0.607034	0.0948192	-6.40201	1.53e-10	1.35e-09	ME1		1114.52	969.483	1039.77	655.05	808.942	589.195	736.646	794.832	746.564	1477.13	1350.45	1603.2	838.53	961.182	997.054	528.38	491.845	482.257	ME1
ENSG00000145632	281.268	-0.785382	0.122851	-6.39296	1.63e-10	1.43e-09	PLK2		445.988	436.577	391.943	229.807	284.484	226.483	230.982	185.67	251.805	508.962	493.936	446.843	193.959	220.568	228.805	96.2726	96.3973	93.3401	PLK2
ENSG00000240038	123.211	-1.55619	0.243628	-6.38756	1.69e-10	1.48e-09	AMY2B		132.277	143.169	164.494	66.7817	51.2846	32.3547	162.312	105.352	103.28	154.451	105.301	192.223	27.4286	39.9304	48.4331	225.009	213.608	250.104	AMY2B
ENSG00000063180	179.115	-0.914297	0.143552	-6.3691	1.9e-10	1.66e-09	CA11		277.067	264.244	303.604	154.187	151.919	142.19	151.907	156.463	132.788	227.011	219.286	261.665	147.918	128.348	123.588	117.542	156.646	107.7	CA11
ENSG00000169860	191.791	-0.926167	0.145516	-6.36472	1.96e-10	1.7e-09	P2RY1		250.254	252.755	233.541	141.42	117.084	129.419	168.555	137.687	147.542	342.072	267.051	300.915	164.571	218.667	202.083	132.095	129.26	117.273	P2RY1
ENSG00000183914	611.609	-0.628082	0.0987149	-6.36259	1.98e-10	1.72e-09	DNAH2		741.824	819.244	812.317	455.687	594.127	486.171	732.484	775.014	764.269	658.229	689.34	732.662	453.551	436.382	345.712	507.11	469.937	534.911	DNAH2
ENSG00000170049	797.014	-0.618671	0.0972796	-6.35972	2.02e-10	1.75e-09	KCNAB3		1053.75	1148	1136.23	651.121	828.295	694.774	882.31	980.502	951.156	956.765	930.337	1053.7	547.592	574.237	479.321	460.093	430.502	587.564	KCNAB3
ENSG00000136161	406.666	-0.641299	0.100868	-6.35779	2.05e-10	1.77e-09	RCBTB2		583.628	567.373	582.838	327.034	379.312	403.582	440.115	404.718	417.053	562.864	556.9	517.291	256.653	338.458	275.568	223.89	240.993	241.727	RCBTB2
ENSG00000131370	498.113	-0.676404	0.106454	-6.35393	2.1e-10	1.82e-09	SH3BP5		597.034	640.725	664.069	428.188	354.154	406.988	383.93	408.89	452.463	812.68	729.506	668.252	502.53	444.939	519.403	370.537	308.909	272.84	SH3BP5
ENSG00000100100	209.547	-1.11538	0.175617	-6.35119	2.14e-10	1.85e-09	PIK3IP1		307.455	306.664	251.818	122.76	167.401	110.687	156.069	191.928	149.509	537.986	379.951	419.67	164.571	140.707	109.392	90.6753	96.3973	68.2101	PIK3IP1
ENSG00000164626	165.357	-1.04084	0.164045	-6.34487	2.23e-10	1.92e-09	KCNK5		248.466	245.685	303.604	150.259	143.21	95.3611	95.7224	104.309	110.165	220.792	267.051	243.55	143.02	123.594	156.99	123.139	98.5881	102.913	KCNK5
ENSG00000059804	4448.89	-1.67199	0.264146	-6.32978	2.46e-10	2.11e-09	SLC2A3		7221.61	7785.03	7196.12	1964.17	3148.68	1855.28	3878.84	5804.78	3072.81	11909.3	6839.12	9271.99	2642.94	2163.85	1974.9	1128.4	1099.81	1122.47	SLC2A3
ENSG00000007384	4480.61	-0.614729	0.0974156	-6.31038	2.78e-10	2.37e-09	RHBDF1		4456.31	5246.87	5064.8	2906.97	3704.1	3033.67	4556.18	4785.68	5335.13	7470.64	7327.63	6481.24	3697.96	3273.34	3408.69	3330.36	3206.31	3365.03	RHBDF1
ENSG00000074047	200.702	-0.853089	0.135257	-6.30718	2.84e-10	2.42e-09	GLI2		327.118	305.78	285.326	165.972	174.174	168.585	150.867	187.756	162.296	250.853	311.56	267.703	199.837	175.884	211.269	105.228	81.0614	81.3734	GLI2
ENSG00000107159	250.91	-1.21254	0.192399	-6.30224	2.93e-10	2.49e-09	CA9		140.321	227.126	145.202	57.9429	70.6373	91.9553	90.5201	135.601	85.5745	817.863	789.213	842.36	166.531	191.096	165.341	142.17	203.749	153.174	CA9
ENSG00000139211	54.07	-1.78315	0.282988	-6.30117	2.95e-10	2.51e-09	AMIGO2		107.252	114.889	95.4473	25.5342	40.6406	26.3946	49.9421	33.3788	70.8203	78.7802	62.9633	98.6275	43.102	47.5362	41.7527	15.6723	10.9542	9.57335	AMIGO2
ENSG00000117643	319.374	-0.798032	0.126709	-6.29813	3.01e-10	2.55e-09	MAN1C1		487.995	393.273	487.39	253.377	281.581	252.026	303.814	296.237	309.839	508.962	413.604	515.278	265.469	281.414	208.763	186.948	142.405	160.354	MAN1C1
ENSG00000073711	427.727	-0.698773	0.110979	-6.29642	3.05e-10	2.58e-09	PPP2R3A		546.984	598.305	660.008	347.657	358.025	404.433	362.08	383.856	450.496	755.668	703.452	643.092	380.081	407.861	383.29	134.334	90.9202	88.5534	PPP2R3A
ENSG00000172260	166.073	-1.02918	0.163665	-6.28834	3.21e-10	2.71e-09	NEGR1		273.492	269.546	215.264	140.438	107.407	124.31	104.046	102.223	121.968	264.328	270.308	294.876	111.673	178.736	141.959	89.5559	81.0614	98.1268	NEGR1
ENSG00000134323	19801.9	-0.725671	0.115405	-6.28806	3.21e-10	2.72e-09	MYCN		24765.3	25449.6	23862.8	13785.5	17398.1	13613.6	22255.4	25997.9	19725.4	27850.9	22686.3	26030.6	17800.2	16094.8	15783.4	14126.3	14015.9	15191.7	MYCN
ENSG00000160862	67.9007	-1.58777	0.252777	-6.28134	3.36e-10	2.83e-09	AZGP1		109.039	97.2134	125.909	43.2117	38.7054	28.9489	58.2658	50.0682	64.9186	145.121	121.584	98.6275	41.1428	22.8174	35.0723	60.4502	41.6261	39.49	AZGP1
ENSG00000122861	113.828	-1.26124	0.201808	-6.24972	4.11e-10	3.43e-09	PLAU		159.09	149.355	163.479	63.8354	62.8962	69.8179	100.925	73.0161	79.6728	245.67	244.254	203.293	74.4489	115.988	71.8146	64.928	65.7254	40.6867	PLAU
ENSG00000160050	433.26	-0.602065	0.0967057	-6.22574	4.79e-10	3.97e-09	CCDC28B		595.247	625.701	621.423	400.69	420.921	392.513	382.889	485.035	425.905	518.291	541.702	535.407	388.898	368.881	364.083	225.009	285.906	220.187	CCDC28B
ENSG00000185737	402.833	-0.686807	0.110433	-6.21924	5e-10	4.13e-09	NRG3		559.496	560.303	589.945	316.231	414.147	332.061	331.907	388.028	407.217	511.035	442.914	506.221	354.612	367.93	346.547	315.684	266.188	240.53	NRG3
ENSG00000230082	126.112	-1.00278	0.161337	-6.21547	5.12e-10	4.23e-09	PRRT3-AS1		181.434	170.565	210.187	95.2621	93.8605	91.1039	146.705	151.248	148.526	184.512	169.35	180.146	94.0408	83.6637	72.6497	64.928	75.5842	56.2434	PRRT3-AS1
ENSG00000116874	406.921	-0.641025	0.103158	-6.21399	5.17e-10	4.27e-09	WARS2		508.552	579.746	588.93	344.711	405.439	326.101	382.889	404.718	405.249	483.047	597.066	523.33	331.102	364.127	351.558	242.92	254.138	230.957	WARS2
ENSG00000204438	225.878	-0.81362	0.131252	-6.19889	5.69e-10	4.67e-09	GPANK1		371.806	323.456	361.481	198.381	228.362	175.396	218.497	246.169	232.133	250.853	273.565	322.049	168.49	149.264	141.959	123.139	146.787	134.027	GPANK1
ENSG00000116016	766.652	-1.05816	0.170752	-6.19708	5.75e-10	4.72e-09	EPAS1		1183.34	1254.05	1108.81	516.576	698.632	488.726	670.057	974.243	603.94	1255.3	958.562	1146.29	595.592	568.533	599.569	388.449	396.543	392.507	EPAS1
ENSG00000175305	860.041	-0.603959	0.0978367	-6.17313	6.69e-10	5.45e-09	CCNE2		1188.71	1096.74	972.75	642.282	775.075	727.128	894.796	731.204	844.925	896.643	969.418	956.083	688.653	929.808	860.105	742.194	800.755	763.474	CCNE2
ENSG00000110108	487.749	-0.629953	0.102345	-6.15521	7.5e-10	6.07e-09	TMEM109		690.88	653.981	580.807	425.242	417.05	403.582	490.057	470.432	470.168	709.022	640.489	593.778	445.714	447.791	528.589	305.609	283.715	222.58	TMEM109
ENSG00000134531	5600.94	-1.10015	0.178785	-6.15352	7.58e-10	6.13e-09	EMP1		5235.67	7315.75	6755.43	2755.73	3618.95	2631.8	4895.37	4192.17	6169.23	14090.3	13916	11015.1	3981.06	4717.49	3924.75	2097.85	1728.58	1775.86	EMP1
ENSG00000188856	608.219	-0.621469	0.101009	-6.15262	7.62e-10	6.16e-09	RPSAP47		1022.47	922.644	812.317	643.265	582.516	568.761	538.959	546.578	540.988	590.851	549.301	674.29	480	584.695	535.269	481.363	490.75	382.934	RPSAP47
ENSG00000132773	565.457	-0.60328	0.0980617	-6.15205	7.65e-10	6.18e-09	TOE1		755.231	727.333	793.025	548.985	475.108	474.251	496.3	476.691	602.956	655.12	758.817	602.836	470.204	445.89	426.712	521.663	473.223	473.881	TOE1
ENSG00000147138	262.579	-0.867992	0.141178	-6.1482	7.84e-10	6.33e-09	GPR174		452.245	502.859	494.498	253.377	296.096	245.214	301.734	241.996	234.1	315.121	276.821	374.382	166.531	214.864	177.866	62.6891	39.4353	76.5868	GPR174
ENSG00000108352	442.959	-0.696158	0.113365	-6.14087	8.21e-10	6.61e-09	RAPGEFL1		597.928	555	626.5	341.765	407.374	349.09	324.624	410.976	347.216	549.388	525.418	604.848	273.306	283.316	354.063	411.957	499.513	510.977	RAPGEFL1
ENSG00000162975	187.353	-1.00505	0.163702	-6.13954	8.28e-10	6.66e-09	KCNF1		234.166	283.687	278.219	147.312	141.275	108.984	156.069	162.722	139.673	454.023	395.149	286.825	109.714	117.89	106.887	78.3614	87.6339	83.7668	KCNF1
ENSG00000112699	228.895	-0.802647	0.130933	-6.13021	8.78e-10	7.05e-09	GMDS		353.037	380.9	369.604	223.915	210.944	198.385	203.93	229.479	218.363	341.035	387.55	311.985	183.184	169.229	138.619	72.7641	48.1986	78.9801	GMDS
ENSG00000272636	76.9172	-1.38976	0.226796	-6.12778	8.91e-10	7.15e-09	DOC2B		107.252	149.355	115.755	44.1937	50.317	47.6805	64.5086	81.3608	63.935	97.4387	138.954	144.922	52.8979	55.142	56.7837	29.1057	39.4353	45.4734	DOC2B
ENSG00000180155	485.92	-0.629636	0.102848	-6.12199	9.24e-10	7.39e-09	LYNX1		587.203	629.236	592.992	417.385	419.953	334.615	495.259	588.301	596.071	636.461	660.029	673.284	478.041	384.092	412.517	269.787	266.188	305.15	LYNX1
ENSG00000169242	335.533	-0.887843	0.145281	-6.11121	9.89e-10	7.9e-09	EFNA1		412.025	435.693	393.974	182.667	258.358	229.888	248.67	345.262	300.986	606.4	448.342	576.669	301.714	233.878	214.609	306.729	254.138	289.594	EFNA1
ENSG00000138134	178.88	-0.858752	0.140586	-6.10838	1.01e-09	8.03e-09	STAMBPL1		268.129	279.268	283.296	134.545	166.433	156.665	155.029	139.774	185.903	236.341	247.511	234.492	149.877	161.623	122.753	98.5115	105.161	94.5368	STAMBPL1
ENSG00000006015	901.776	-0.626617	0.102805	-6.09519	1.09e-09	8.69e-09	REX1BD		1164.57	1136.51	1100.69	620.677	858.291	724.574	1143.47	1036.83	1123.29	1238.71	1234.3	1006.4	816	659.802	647.167	575.396	517.04	628.251	REX1BD
ENSG00000142961	147.138	-0.947725	0.15564	-6.0892	1.13e-09	9e-09	MOB3C		224.335	207.683	205.11	117.85	119.019	94.5097	150.867	111.61	138.69	161.707	186.719	198.261	109.714	110.284	121.083	139.931	131.451	119.667	MOB3C
ENSG00000249550	346.517	-0.617673	0.101465	-6.08754	1.15e-09	9.09e-09	LINC01234		500.508	496.672	484.344	337.837	322.222	306.518	324.624	298.323	318.691	505.852	474.396	474.016	357.551	284.266	298.114	145.528	139.119	168.73	LINC01234
ENSG00000143502	292.331	-0.755844	0.124253	-6.08313	1.18e-09	9.33e-09	SUSD4		584.522	518.766	490.437	287.75	358.992	298.003	288.208	351.52	328.527	335.852	265.966	337.145	195.918	188.243	158.66	81.7197	100.779	90.9468	SUSD4
ENSG00000188613	298.101	-0.727414	0.119615	-6.08131	1.19e-09	9.43e-09	NANOS1		350.355	441.879	419.359	263.198	230.297	238.403	299.653	264.944	285.248	420.852	406.005	390.484	250.775	293.774	329.011	174.634	148.978	157.96	NANOS1
ENSG00000148180	420.801	-0.726995	0.119549	-6.08115	1.19e-09	9.44e-09	GSN		447.776	508.161	502.621	225.879	352.219	302.261	366.242	412.019	338.364	756.705	681.741	669.258	355.592	318.493	366.589	301.132	331.913	337.46	GSN
ENSG00000139679	122.927	-1.05055	0.17279	-6.0799	1.2e-09	9.5e-09	LPAR6		211.822	164.379	207.141	80.5308	103.537	97.064	124.855	131.429	157.378	203.17	172.606	181.153	95.9999	111.235	88.5157	26.8668	26.2902	28.72	LPAR6
ENSG00000168621	382.03	-0.728414	0.119849	-6.07777	1.22e-09	9.62e-09	GDNF		436.157	490.486	457.944	290.697	263.196	281.826	295.491	285.806	366.888	641.644	653.516	542.451	324.245	385.994	359.908	320.162	243.184	236.94	GDNF
ENSG00000138795	106.218	-1.14234	0.188809	-6.05024	1.45e-09	1.13e-08	LEF1		188.584	182.054	204.095	76.6025	95.7958	87.6981	88.4391	133.515	114.099	118.17	127.012	124.794	86.204	71.3043	85.1755	29.1057	39.4353	59.8334	LEF1
ENSG00000075275	106.433	-1.33122	0.221193	-6.01838	1.76e-09	1.37e-08	CELSR1		123.339	165.263	127.94	53.0325	59.9933	52.7892	43.6993	43.8097	37.3774	370.06	296.362	210.338	66.6122	47.5362	53.4434	61.5697	54.7712	47.8667	CELSR1
ENSG00000156687	336.361	-0.821408	0.136899	-6.00011	1.97e-09	1.52e-08	UNC5D		427.219	465.741	419.359	247.485	266.099	229.888	322.543	231.565	216.395	532.803	473.31	580.695	386.939	357.472	377.444	127.617	200.463	191.467	UNC5D
ENSG00000132330	406.175	-0.624943	0.104336	-5.98971	2.1e-09	1.62e-08	SCLY		496.039	527.604	511.76	349.622	330.931	315.884	380.809	401.589	366.888	399.084	459.198	510.246	327.183	286.168	324.836	396.285	431.597	495.421	SCLY
ENSG00000172216	407.484	-0.771468	0.128911	-5.98449	2.17e-09	1.67e-08	CEBPB		386.106	386.202	384.835	231.772	209.009	236.7	405.78	267.03	289.183	699.693	722.993	555.535	364.408	427.826	369.929	467.929	453.505	476.274	CEBPB
ENSG00000102024	41.5781	-2.23208	0.373658	-5.9736	2.32e-09	1.79e-08	PLS3		50.0508	77.7708	103.57	27.4983	15.4821	6.81151	31.2138	31.2926	37.3774	93.2923	99.8728	80.5123	25.4694	17.113	16.7011	4.47779	13.1451	16.7534	PLS3
ENSG00000150510	156.983	-0.878542	0.147076	-5.97337	2.32e-09	1.79e-08	FAM124A		260.085	250.104	240.649	133.563	131.598	143.042	137.341	147.075	121.968	210.426	191.061	165.05	133.224	164.475	150.31	94.0337	67.9163	83.7668	FAM124A
ENSG00000102096	452.994	-0.601596	0.100901	-5.96223	2.49e-09	1.91e-08	PIM2		491.57	503.742	539.176	341.765	340.607	328.655	331.907	354.65	327.544	649.937	663.286	706.495	418.285	333.704	368.259	436.585	460.078	557.647	PIM2
ENSG00000118513	97.1986	-1.2259	0.205737	-5.9586	2.54e-09	1.95e-08	MYB		199.309	184.706	129.971	74.6383	92.8929	53.6406	82.1964	90.7486	94.427	139.939	150.895	145.928	58.7755	73.2057	64.2991	38.0612	32.8627	43.0801	MYB
ENSG00000125247	360.591	-0.685726	0.115161	-5.9545	2.61e-09	2e-08	TMTC4		379.85	518.766	447.79	311.32	268.035	258.837	345.433	355.693	387.544	583.595	603.579	580.695	302.694	289.971	303.124	192.545	157.741	203.434	TMTC4
ENSG00000214391	627.843	-0.674537	0.113515	-5.94228	2.81e-09	2.14e-08	TUBAP2		816.9	790.08	846.841	461.579	559.292	515.972	586.82	623.766	578.366	920.484	1072.55	841.353	591.673	467.756	389.135	429.868	442.551	366.18	TUBAP2
ENSG00000154027	80.4174	-1.23709	0.208296	-5.93908	2.87e-09	2.18e-08	AK5		138.533	123.726	129.971	54.9967	68.702	43.4234	72.8322	102.223	78.6892	120.243	123.755	123.788	62.6938	57.0434	58.4538	35.8223	26.2902	26.3267	AK5
ENSG00000120738	3714.75	-0.805251	0.13559	-5.93887	2.87e-09	2.18e-08	EGR1		4936.26	4987.93	5010.98	2771.44	3059.66	2716.09	4239.88	5274.89	3926.59	4441.75	3027.67	3356.35	2335.35	1987.96	2313.1	4025.54	4355.4	4098.59	EGR1
ENSG00000188522	86.0492	-1.72134	0.289915	-5.93741	2.9e-09	2.2e-08	FAM83G		80.4388	128.145	85.2933	17.6775	42.5759	28.9489	76.9941	39.6373	70.8203	242.56	230.142	199.268	52.8979	64.6492	66.8043	60.4502	32.8627	28.72	FAM83G
ENSG00000161647	365.357	-0.658903	0.111355	-5.91711	3.28e-09	2.47e-08	MPP3		408.45	477.23	489.421	293.643	318.352	259.689	370.404	327.529	433.774	508.962	539.53	563.586	309.551	292.823	294.774	225.009	226.753	236.94	MPP3
ENSG00000147119	418.549	-0.629731	0.106829	-5.89477	3.75e-09	2.82e-08	CHST7		574.69	548.814	450.836	324.087	364.798	330.358	481.733	493.38	438.692	520.364	546.044	437.785	324.245	361.275	334.021	324.64	353.822	324.297	CHST7
ENSG00000164161	257.74	-0.752281	0.127818	-5.88558	3.97e-09	2.97e-08	HHIP		327.118	321.688	341.173	186.596	214.815	186.465	188.323	204.445	155.411	388.718	426.631	392.497	235.102	226.272	273.898	197.023	157.741	215.4	HHIP
ENSG00000128165	404.618	-0.749557	0.127544	-5.87685	4.18e-09	3.12e-08	ADM2		318.18	430.39	398.035	188.56	282.549	211.157	309.017	369.253	330.495	769.144	815.266	705.489	323.265	342.261	357.403	382.851	354.917	394.9	ADM2
ENSG00000088756	459.798	-0.595192	0.10132	-5.8744	4.24e-09	3.16e-08	ARHGAP28		641.723	596.537	587.915	377.12	394.795	435.936	350.635	402.632	334.429	557.681	580.782	644.098	491.755	597.055	578.692	223.89	262.902	217.794	ARHGAP28
ENSG00000126106	127.643	-1.01614	0.173212	-5.86648	4.45e-09	3.31e-08	TMEM53		190.372	230.661	224.403	128.653	93.8605	97.064	108.208	94.9209	93.4434	212.499	183.462	179.14	102.857	82.713	116.072	58.2113	59.1529	41.8834	TMEM53
ENSG00000174460	93.0986	-1.31668	0.224578	-5.86289	4.55e-09	3.38e-08	ZCCHC12		125.127	155.542	132.002	58.925	54.1875	52.7892	81.1559	120.998	96.3943	140.975	208.43	136.871	56.8163	60.8463	86.0105	42.539	35.0536	31.1134	ZCCHC12
ENSG00000197106	332.348	-0.671913	0.114986	-5.84345	5.11e-09	3.78e-08	SLC6A17		403.981	464.857	409.205	268.109	268.035	266.5	328.786	376.554	304.921	525.547	543.873	472.003	273.306	221.519	267.217	219.412	169.791	198.647	SLC6A17
ENSG00000169247	264.864	-0.708905	0.121536	-5.83287	5.45e-09	4.02e-08	SH3TC2		348.568	336.712	354.373	249.449	203.203	184.762	232.023	223.221	202.625	403.23	471.139	454.894	229.224	208.209	243.001	143.289	133.642	145.994	SH3TC2
ENSG00000155324	281.695	-0.657434	0.112867	-5.82486	5.72e-09	4.21e-08	GRAMD2B		466.545	429.507	445.759	274.983	280.614	294.598	237.225	232.608	293.117	326.523	328.929	301.921	281.143	226.272	272.228	127.617	133.642	117.273	GRAMD2B
ENSG00000197696	337.293	-0.798868	0.137586	-5.80633	6.39e-09	4.67e-08	NMB		510.339	433.042	367.574	208.202	263.196	281.826	316.3	304.581	276.396	533.839	446.171	391.491	235.102	236.73	283.918	297.773	359.299	325.494	NMB
ENSG00000091844	1965.23	-0.714409	0.12311	-5.80301	6.51e-09	4.76e-08	RGS17		1987.73	2229.72	1971.9	1208.94	1325.66	1237.99	1573.18	1260.05	1643.62	3314.99	3123.2	3274.84	1803.43	2560.3	2630.42	1348.94	1449.25	1430.02	RGS17
ENSG00000226002	54.3081	-1.55687	0.26875	-5.79303	6.91e-09	5.03e-08	GTF2IP14		128.702	85.7246	102.555	36.3371	33.8672	37.4633	40.578	51.1113	35.4101	64.2681	78.1614	98.6275	28.4081	49.4376	38.4125	24.6279	17.5268	26.3267	GTF2IP14
ENSG00000176438	500.942	-0.634375	0.109559	-5.79026	7.03e-09	5.11e-08	SYNE3		441.519	508.161	535.114	327.034	297.064	331.21	420.346	462.088	429.84	863.472	895.599	735.681	402.612	301.379	322.331	539.574	581.67	622.267	SYNE3
ENSG00000182379	1181.96	-0.853171	0.147404	-5.78797	7.12e-09	5.17e-08	NXPH4		1083.24	1007.48	950.411	487.113	672.506	524.486	813.64	934.606	635.415	1634.69	1340.68	1538.79	1163.75	1181.75	1427.11	1953.44	2021.06	1905.1	NXPH4
ENSG00000188501	94.3915	-1.22887	0.212833	-5.77385	7.75e-09	5.6e-08	LCTL		128.702	190.008	176.679	75.6204	66.7667	68.9665	71.7918	94.9209	122.952	183.475	149.809	153.98	45.0612	53.2405	50.9383	26.8668	15.3359	23.9334	LCTL
ENSG00000169562	296.61	-0.763423	0.13235	-5.76821	8.01e-09	5.78e-08	GJB1		455.82	372.946	402.097	227.843	255.455	241.808	322.543	348.391	383.61	408.413	388.636	402.561	268.408	176.835	192.062	136.573	173.077	181.894	GJB1
ENSG00000103522	56.2291	-1.78039	0.308883	-5.76396	8.22e-09	5.92e-08	IL21R		50.9445	76.887	79.2009	27.4983	23.2232	10.2173	34.3352	33.3788	41.3118	161.707	148.724	189.204	43.102	24.7188	33.4021	8.95559	10.9542	14.36	IL21R
ENSG00000184160	324.199	-0.679107	0.117841	-5.76293	8.27e-09	5.96e-08	ADRA2C		445.094	401.226	408.189	247.485	284.484	252.026	318.381	258.686	245.904	501.705	557.985	489.112	301.714	250.991	288.929	194.784	168.695	220.187	ADRA2C
ENSG00000171608	385.44	-0.598805	0.103923	-5.762	8.31e-09	5.99e-08	PIK3CD		414.707	455.136	473.175	271.055	310.61	303.963	414.103	428.709	441.643	589.815	547.13	489.112	384	342.261	327.341	228.367	260.711	256.087	PIK3CD
ENSG00000156466	352.586	-0.68384	0.118754	-5.75847	8.49e-09	6.11e-08	GDF6		481.739	456.903	449.821	306.41	316.416	243.511	335.028	304.581	338.364	512.071	447.257	479.048	278.204	338.458	287.258	226.129	236.612	308.74	GDF6
ENSG00000028116	243.167	-0.794057	0.138056	-5.75172	8.83e-09	6.34e-08	VRK2		352.143	345.55	316.804	192.488	193.527	199.237	216.416	252.427	272.461	373.169	301.79	368.344	235.102	270.956	181.207	94.0337	108.447	102.913	VRK2
ENSG00000198879	237.831	-0.704881	0.122588	-5.75	8.92e-09	6.4e-08	SFMBT2		314.605	357.038	314.773	196.417	209.977	199.237	228.901	256.599	260.658	304.755	302.875	285.819	188.082	211.061	215.444	116.423	155.55	162.747	SFMBT2
ENSG00000197557	310.538	-0.789962	0.137402	-5.74926	8.96e-09	6.43e-08	IFT70A		392.362	357.038	421.39	232.754	254.488	190.722	398.496	395.33	317.708	428.108	440.743	363.312	177.306	236.73	224.629	276.504	209.226	272.84	IFT70A
ENSG00000170396	466.649	-0.59081	0.102824	-5.74582	9.15e-09	6.55e-08	ZNF804A		683.729	688.448	684.377	443.902	433.5	487.023	393.294	475.648	356.069	576.339	449.428	561.573	407.51	404.058	420.867	330.237	317.673	286.004	ZNF804A
ENSG00000232573	211.106	-0.83753	0.14578	-5.74516	9.18e-09	6.57e-08	RPL3P4		344.993	304.013	328.988	180.703	168.368	197.534	201.849	219.048	216.395	292.316	230.142	263.678	195.918	133.101	146.969	130.975	146.787	98.1268	RPL3P4
ENSG00000169136	423.157	-0.651844	0.113555	-5.74033	9.45e-09	6.75e-08	ATF5		589.884	624.817	635.638	451.758	366.733	360.158	384.97	442.269	339.347	570.12	615.521	611.893	349.714	282.365	295.609	216.054	205.94	274.037	ATF5
ENSG00000277972	271.09	-0.739308	0.128818	-5.73916	9.51e-09	6.79e-08	CISD3		418.282	347.317	344.219	222.933	224.491	217.968	335.028	371.339	341.314	288.17	351.726	287.831	253.714	245.287	192.062	162.32	151.168	124.453	CISD3
ENSG00000086730	294.453	-0.757753	0.132033	-5.7391	9.52e-09	6.79e-08	LAT2		294.942	342.015	323.911	161.062	187.721	217.968	209.133	221.134	236.068	273.658	262.709	296.889	191.02	229.124	197.908	458.974	616.724	579.187	LAT2
ENSG00000128052	114.787	-1.20158	0.209662	-5.73104	9.98e-09	7.11e-08	KDR		114.402	90.1434	125.909	37.3192	61.9286	44.2748	62.4276	57.3698	49.1808	296.462	349.555	336.139	107.755	100.777	98.5363	31.3446	54.7712	47.8667	KDR
ENSG00000106077	520.762	-0.606998	0.105929	-5.73022	1e-08	7.14e-08	ABHD11		706.074	711.426	698.593	462.561	475.108	452.114	599.305	614.378	792.794	594.998	605.751	619.944	427.102	329.901	332.351	355.985	291.383	303.954	ABHD11
ENSG00000124140	228.923	-0.709371	0.123939	-5.72356	1.04e-08	7.41e-08	SLC12A5		334.268	309.315	365.543	191.506	197.397	226.483	213.294	268.073	251.805	193.841	222.543	197.255	188.082	169.229	187.887	205.979	198.272	199.844	SLC12A5
ENSG00000168811	51.1756	-1.61244	0.282483	-5.70809	1.14e-08	8.1e-08	IL12A		91.1639	81.3058	126.925	35.355	42.5759	20.4345	46.8207	41.7235	44.2627	96.4021	70.5623	78.4995	25.4694	29.4724	39.2475	20.1501	16.4314	14.36	IL12A
ENSG00000115138	46.9192	-2.02082	0.354069	-5.7074	1.15e-08	8.13e-08	POMC		130.49	79.5383	63.97	15.7133	38.7054	13.623	79.075	56.3267	49.1808	49.7559	43.423	38.2433	29.3877	24.7188	21.7114	51.4946	32.8627	26.3267	POMC
ENSG00000174842	357.348	-0.627021	0.110143	-5.69281	1.25e-08	8.81e-08	GLMN		501.402	489.602	433.574	284.804	353.186	286.083	355.837	293.107	333.446	467.498	472.225	474.016	329.143	400.255	339.032	216.054	197.176	205.827	GLMN
ENSG00000075429	71.9337	-1.35169	0.237485	-5.69168	1.26e-08	8.87e-08	CACNG5		130.49	152.006	125.909	54.0146	55.1551	51.0863	66.5895	71.973	55.0824	133.719	89.0171	101.647	27.4286	30.4232	42.5877	21.2695	36.149	50.2601	CACNG5
ENSG00000170296	375.815	-0.661296	0.11624	-5.68904	1.28e-08	9e-08	GABARAP		415.6	416.25	453.882	251.413	299.967	261.392	355.837	340.046	321.642	365.913	411.433	400.548	325.224	296.626	384.125	418.674	489.654	556.451	GABARAP
ENSG00000106772	1298.37	-0.755908	0.132992	-5.68386	1.32e-08	9.27e-08	PRUNE2		768.637	921.76	1030.63	509.701	541.875	558.544	676.299	693.653	841.974	2151.94	2756.27	2768.62	1271.51	1612.43	1555.71	1631.04	1632.18	1447.97	PRUNE2
ENSG00000178449	228.565	-0.79495	0.139955	-5.68005	1.35e-08	9.47e-08	COX14		344.993	319.921	372.651	181.685	204.171	211.157	237.225	286.849	265.576	362.804	340.87	299.908	192	168.278	131.103	73.8836	49.2941	71.8001	COX14
ENSG00000136732	264.65	-0.726181	0.128107	-5.66853	1.44e-08	1.01e-07	GYPC		436.157	376.481	387.881	197.399	276.743	251.174	271.56	285.806	298.035	366.95	306.132	316.011	227.265	223.42	188.722	134.334	109.542	110.093	GYPC
ENSG00000130475	140.261	-1.02129	0.180358	-5.66259	1.49e-08	1.04e-07	FCHO1		164.453	210.335	216.279	79.5487	91.9252	118.35	96.7628	112.653	130.821	276.767	247.511	206.313	88.1632	94.1217	84.3404	87.317	116.115	102.913	FCHO1
ENSG00000135333	209.303	-0.723151	0.127789	-5.65895	1.52e-08	1.06e-07	EPHA7		333.374	351.736	358.435	212.13	193.527	225.631	202.89	154.377	192.789	252.926	249.682	243.55	193.959	189.194	209.598	85.0781	63.5346	55.0467	EPHA7
ENSG00000114268	1695.24	-1.20685	0.213455	-5.65389	1.57e-08	1.09e-07	PFKFB4		2902.05	2769.7	2762.89	1119.57	1628.53	906.782	1471.21	1859.82	1189.19	3341.94	2239.54	3122.87	1187.26	1090.48	1012.09	711.969	602.483	595.941	PFKFB4
ENSG00000043143	119.079	-1.00902	0.178621	-5.64892	1.61e-08	1.12e-07	JADE2		155.515	153.774	152.309	80.5308	81.2812	68.1151	70.7513	110.567	96.3943	149.268	184.548	193.229	97.9591	95.0724	105.217	124.259	107.352	117.273	JADE2
ENSG00000131724	105.881	-1.19262	0.211183	-5.6473	1.63e-08	1.13e-07	IL13RA1		148.365	173.217	176.679	60.8892	89.0223	68.1151	108.208	106.395	131.804	159.634	104.215	144.922	84.2449	74.1565	50.9383	72.7641	61.3437	90.9468	IL13RA1
ENSG00000142733	141.891	-0.952349	0.168683	-5.64581	1.64e-08	1.14e-07	MAP3K6		200.203	199.729	224.403	104.101	107.407	110.687	118.612	123.084	127.87	248.78	231.227	219.396	132.245	119.791	78.495	82.8392	56.962	68.2101	MAP3K6
ENSG00000176845	258.154	-0.948428	0.169306	-5.60185	2.12e-08	1.46e-07	METRNL		318.18	346.433	294.465	145.348	214.815	137.933	285.086	340.046	245.904	408.413	386.465	281.793	185.143	179.687	248.846	219.412	186.222	222.58	METRNL
ENSG00000260916	352.7	-0.659793	0.118089	-5.58726	2.31e-08	1.58e-07	CCPG1		437.944	366.76	404.128	241.592	267.067	256.283	266.358	280.59	276.396	527.62	419.032	568.618	383.02	433.53	464.29	257.473	232.23	265.66	CCPG1
ENSG00000198354	123.725	-1.00511	0.18031	-5.57435	2.48e-08	1.7e-07	DCAF12L2		199.309	190.008	190.895	108.029	105.472	76.6295	98.8437	103.266	134.755	168.963	175.863	161.025	117.551	83.6637	91.8559	57.0919	78.8705	84.9634	DCAF12L2
ENSG00000160932	391.799	-0.680248	0.122065	-5.57283	2.51e-08	1.72e-07	LY6E		573.796	555	532.068	353.55	383.183	301.409	416.184	440.183	448.528	555.608	549.301	489.112	284.081	323.246	268.887	138.812	243.184	196.254	LY6E
ENSG00000221963	252.567	-0.827222	0.150536	-5.49518	3.9e-08	2.6e-07	APOL6		321.755	325.223	339.142	184.632	150.951	218.82	245.549	195.057	163.28	379.389	398.406	446.843	274.286	268.104	245.506	96.2726	144.596	148.387	APOL6
ENSG00000135842	91.3648	-1.21929	0.222044	-5.49122	3.99e-08	2.66e-07	NIBAN1		73.2886	100.748	102.555	35.355	36.7701	45.9777	52.023	45.8958	53.1152	208.353	278.993	254.62	57.7959	60.8463	61.794	60.4502	65.7254	50.2601	NIBAN1
ENSG00000174807	70.6403	-1.45572	0.26578	-5.47716	4.32e-08	2.87e-07	CD248		103.677	146.704	103.57	37.3192	59.9933	32.3547	33.2947	70.9299	60.9841	130.609	102.044	104.666	50.9387	39.9304	58.4538	44.7779	48.1986	43.0801	CD248
ENSG00000137877	51.8905	-1.51641	0.277903	-5.45662	4.85e-08	3.2e-07	SPTBN5		75.9699	91.9109	80.2163	26.5162	35.8025	24.6917	29.1329	49.0251	52.1316	73.5973	89.0171	94.6019	19.5918	34.2261	35.9073	43.6585	36.149	41.8834	SPTBN5
ENSG00000116815	170.31	-0.815399	0.149726	-5.44593	5.15e-08	3.39e-07	CD58		250.254	235.08	221.356	148.295	119.987	133.676	150.867	116.826	123.935	227.011	243.169	272.735	181.224	189.194	165.341	96.2726	76.6797	113.683	CD58
ENSG00000188582	170.436	-0.913253	0.167947	-5.43774	5.4e-08	3.54e-07	PAQR9		227.016	225.358	213.233	121.778	138.372	94.5097	158.15	243.039	175.083	212.499	225.799	225.434	162.612	123.594	131.103	116.423	144.596	129.24	PAQR9
ENSG00000172346	85.151	-1.24763	0.230156	-5.42082	5.93e-08	3.88e-07	CSDC2		92.9515	125.494	119.817	66.7817	40.6406	35.7604	31.2138	36.508	53.1152	247.743	233.399	249.588	43.102	44.684	45.928	20.1501	21.9085	23.9334	CSDC2
ENSG00000128408	162.011	-1.07312	0.197996	-5.4199	5.96e-08	3.9e-07	RIBC2		212.716	242.15	234.557	77.5846	167.401	83.441	217.456	231.565	245.904	218.719	185.633	154.986	85.2244	107.432	94.3611	120.9	124.878	111.29	RIBC2
ENSG00000070159	61.3822	-1.44435	0.26659	-5.41785	6.03e-08	3.94e-07	PTPN3		100.102	92.7946	91.3857	39.2833	34.8348	30.6518	55.1444	77.1884	64.9186	115.061	134.611	78.4995	37.2245	54.1913	34.2372	13.4334	27.3856	23.9334	PTPN3
ENSG00000143545	277.128	-0.674149	0.12455	-5.41266	6.21e-08	4.05e-07	RAB13		290.473	340.247	386.866	189.542	222.556	223.928	315.26	320.228	333.446	413.596	384.293	384.446	231.184	219.617	189.557	160.081	180.745	202.237	RAB13
ENSG00000005471	152.982	-0.98192	0.18173	-5.40319	6.55e-08	4.25e-07	ABCB4		219.866	220.056	218.31	113.922	144.177	76.6295	173.757	213.833	190.821	184.512	144.381	195.242	139.102	134.052	107.722	104.109	94.2064	78.9801	ABCB4
ENSG00000145819	135.539	-0.987966	0.183684	-5.37861	7.51e-08	4.84e-07	ARHGAP26		159.09	134.331	173.633	78.5667	89.0223	68.1151	124.855	81.3608	96.3943	317.194	275.736	255.626	106.775	79.8608	101.877	91.7948	107.352	98.1268	ARHGAP26
ENSG00000205544	162.6	-0.96069	0.178835	-5.37194	7.79e-08	5.01e-07	TMEM256		256.51	250.104	278.219	136.51	136.436	130.27	200.809	197.143	233.117	233.231	180.205	179.14	95.9999	100.777	46.763	87.317	104.065	80.1768	TMEM256
ENSG00000185567	1224.85	-0.706899	0.131881	-5.36011	8.32e-08	5.33e-07	AHNAK2		936.665	1399.87	1248.94	724.777	787.654	684.556	821.964	859.504	900.991	2971.88	3193.76	2515	869.877	995.408	964.487	710.85	776.655	684.494	AHNAK2
ENSG00000232499	231.95	-0.809938	0.151457	-5.34764	8.91e-08	5.7e-07	LOC100421402		382.531	456.019	442.713	269.091	277.711	185.614	235.144	258.686	281.314	254.999	301.79	243.55	162.612	108.383	121.918	71.6447	59.1529	62.2267	LOC100421402
ENSG00000175886	187.735	-0.779662	0.145996	-5.34029	9.28e-08	5.93e-07	RPL7AP66		298.517	341.131	266.034	172.847	158.692	195.831	193.526	171.066	177.051	221.828	204.088	209.332	134.204	190.145	133.609	96.2726	107.352	107.7	RPL7AP66
ENSG00000180287	309.888	-0.623047	0.116946	-5.32765	9.95e-08	6.33e-07	PLD5		360.187	385.319	369.604	228.825	263.196	232.443	323.583	371.339	268.527	429.145	415.775	398.536	305.632	304.232	262.207	207.098	220.18	232.154	PLD5
ENSG00000142675	53.6149	-1.47068	0.276267	-5.32342	1.02e-07	6.48e-07	CNKSR1		88.4826	100.748	73.1085	33.3908	42.5759	19.5831	33.2947	35.465	31.4757	130.609	105.301	98.6275	28.4081	20.9159	32.5671	25.7473	37.2444	27.5234	CNKSR1
ENSG00000196689	111.208	-1.0499	0.19724	-5.32295	1.02e-07	6.49e-07	TRPV1		134.958	143.169	164.494	64.8175	60.9609	86.8467	83.2368	105.352	125.903	176.219	141.125	150.96	61.7143	49.4376	38.4125	133.214	145.691	135.223	TRPV1
ENSG00000186897	327.506	-0.67337	0.126631	-5.31756	1.05e-07	6.68e-07	C1QL4		409.344	459.554	430.528	241.592	337.704	236.7	343.352	375.511	375.741	539.022	477.653	491.125	305.632	286.168	234.65	107.467	111.733	131.633	C1QL4
ENSG00000134955	258.832	-0.740173	0.139523	-5.30504	1.13e-07	7.13e-07	SLC37A2		290.473	307.548	308.681	157.133	213.847	171.991	315.26	240.953	283.281	296.462	275.736	326.075	155.755	154.968	128.598	308.968	318.768	404.474	SLC37A2
ENSG00000166573	163.995	-0.812582	0.153242	-5.30261	1.14e-07	7.22e-07	GALR1		196.628	252.755	206.125	129.635	139.339	105.578	193.526	224.264	191.805	207.316	226.885	204.3	140.082	172.081	162	71.6447	65.7254	62.2267	GALR1
ENSG00000196154	359.55	-0.646166	0.122023	-5.29543	1.19e-07	7.48e-07	S100A4		290.473	329.642	326.958	202.309	207.074	195.831	277.803	248.255	285.248	874.875	808.753	680.329	339.918	387.895	340.702	251.876	190.604	233.35	S100A4
ENSG00000138738	408.32	-0.629732	0.119	-5.29188	1.21e-07	7.62e-07	PRDM5		536.258	532.906	545.268	426.224	289.323	328.655	419.306	451.657	402.299	459.206	394.064	473.01	420.245	335.606	421.702	278.743	312.196	323.1	PRDM5
ENSG00000141524	313.39	-0.623319	0.117947	-5.28472	1.26e-07	7.91e-07	TMC6		415.6	410.064	405.143	254.36	294.161	251.174	410.982	409.933	389.512	460.242	454.856	394.51	215.51	210.11	273.898	127.617	154.455	108.897	TMC6
ENSG00000163888	329.975	-0.618128	0.116972	-5.28441	1.26e-07	7.92e-07	CAMK2N2		462.97	465.741	441.697	292.661	318.352	282.678	394.335	436.01	373.774	400.12	406.005	322.049	232.163	206.307	192.897	280.982	207.035	223.777	CAMK2N2
ENSG00000105643	379.295	-0.640686	0.121344	-5.27993	1.29e-07	8.1e-07	ARRDC2		445.988	501.975	470.129	312.302	275.776	320.992	349.595	298.323	316.724	627.132	440.743	516.285	334.041	346.064	388.3	327.998	301.242	253.694	ARRDC2
ENSG00000165886	441.953	-0.699207	0.132578	-5.27394	1.34e-07	8.36e-07	UBTD1		464.757	505.51	474.19	255.342	406.406	229.888	465.086	501.725	539.021	713.168	671.971	614.912	413.388	377.437	409.176	301.132	317.673	294.38	UBTD1
ENSG00000182871	123.47	-1.03144	0.195757	-5.26896	1.37e-07	8.57e-07	COL18A1		109.933	137.866	115.755	58.925	65.7991	53.6406	73.8727	95.964	83.6073	250.853	252.939	186.185	74.4489	87.4666	86.0105	185.828	135.833	167.534	COL18A1
ENSG00000185404	82.5788	-1.08598	0.206673	-5.25455	1.48e-07	9.25e-07	SP140L		111.721	123.726	151.294	70.71	56.1228	55.3435	56.1849	70.9299	77.7056	151.341	149.809	119.762	62.6938	69.4028	64.2991	29.1057	33.9581	32.31	SP140L
ENSG00000160867	293.874	-0.782724	0.149803	-5.22504	1.74e-07	1.08e-06	FGFR4		169.815	226.242	223.387	99.1904	127.728	131.973	150.867	117.869	91.4762	461.279	448.342	489.112	198.857	169.229	166.176	678.386	626.582	713.214	FGFR4
ENSG00000184012	32.8202	-2.37466	0.455024	-5.21876	1.8e-07	1.11e-06	TMPRSS2		25.0254	40.6529	30.4619	1.96417	9.67634	6.81151	27.052	22.9479	27.5412	67.3778	52.1076	30.1921	27.4286	22.8174	23.3815	44.7779	63.5346	67.0134	TMPRSS2
ENSG00000120693	83.3262	-1.06675	0.20442	-5.21842	1.8e-07	1.12e-06	SMAD9		121.552	122.842	126.925	60.8892	51.2846	64.7093	56.1849	81.3608	76.722	112.987	104.215	108.692	71.5102	60.8463	73.4847	55.9724	63.5346	86.1601	SMAD9
ENSG00000257704	147.518	-0.964818	0.184994	-5.21541	1.83e-07	1.13e-06	INAFM1		169.815	203.264	178.71	74.6383	128.695	80.0352	126.936	130.386	145.575	225.975	173.692	209.332	135.184	103.629	131.938	170.156	136.928	130.437	INAFM1
ENSG00000054356	209.561	-0.813971	0.156228	-5.21015	1.89e-07	1.16e-06	PTPRN		186.797	257.174	252.834	134.545	127.728	133.676	194.566	198.187	253.773	393.901	447.257	360.292	125.388	145.461	120.248	169.037	146.787	124.453	PTPRN
ENSG00000145864	132.582	-0.885213	0.170118	-5.20353	1.96e-07	1.2e-06	GABRB2		221.653	200.613	205.11	111.957	129.663	98.7668	124.855	148.118	114.099	200.06	140.039	142.909	133.224	127.397	111.062	55.9724	63.5346	57.4401	GABRB2
ENSG00000010319	29.8297	-2.10219	0.405182	-5.18826	2.12e-07	1.3e-06	SEMA3G		39.3256	49.4905	56.8622	13.7492	15.4821	5.10863	16.6474	35.465	37.3774	55.9754	70.5623	60.3842	11.7551	11.4087	16.7011	8.95559	19.7176	11.9667	SEMA3G
ENSG00000153214	315.568	-0.598589	0.115418	-5.18625	2.15e-07	1.31e-06	TMEM87B		320.861	339.363	347.266	197.399	226.426	240.106	256.994	202.359	221.313	411.523	419.032	479.048	320.326	353.669	372.434	320.162	313.291	338.657	TMEM87B
ENSG00000164741	60.1548	-1.42792	0.275728	-5.17872	2.23e-07	1.37e-06	DLC1		84.0138	93.6784	95.4473	25.5342	44.5112	31.5032	66.5895	42.7666	41.3118	143.048	140.039	126.807	27.4286	32.3246	31.732	31.3446	17.5268	7.18001	DLC1
ENSG00000163219	177.218	-0.846112	0.163673	-5.16953	2.35e-07	1.43e-06	ARHGAP25		230.591	286.338	261.972	153.205	123.857	155.813	227.861	248.255	243.937	269.511	197.575	215.37	78.3673	112.185	65.1342	118.662	100.779	100.52	ARHGAP25
ENSG00000118985	163.89	-0.805518	0.155964	-5.16478	2.41e-07	1.47e-06	ELL2		220.76	275.733	221.356	160.08	123.857	127.716	141.503	128.3	133.772	221.828	208.43	229.46	141.061	159.722	175.361	78.3614	85.4431	117.273	ELL2
ENSG00000109452	321.107	-0.646567	0.125309	-5.15977	2.47e-07	1.5e-06	INPP4B		460.288	467.508	422.405	322.123	289.323	252.877	176.878	244.082	196.723	464.389	424.46	483.074	313.469	345.113	394.98	203.74	153.359	165.14	INPP4B
ENSG00000080031	23.8756	-2.87223	0.557392	-5.15299	2.56e-07	1.55e-06	PTPRH		19.6628	18.5589	44.6774	3.92833	5.8058	1.70288	22.8901	17.7325	18.6887	32.134	57.5354	50.3202	10.7755	15.2116	8.35054	35.8223	37.2444	28.72	PTPRH
ENSG00000160712	129.192	-1.02679	0.199493	-5.14699	2.65e-07	1.6e-06	IL6R		92.0577	152.89	123.878	56.9608	59.9933	63.8579	97.8033	93.8778	98.3615	329.633	264.88	254.62	101.877	117.89	144.464	94.0337	89.8247	88.5534	IL6R
ENSG00000256453	113.522	-0.972541	0.189583	-5.1299	2.9e-07	1.75e-06	DND1		142.108	157.309	165.51	86.4233	65.7991	84.2924	97.8033	110.567	107.214	140.975	150.895	158.005	65.6326	75.1072	69.3095	123.139	86.5385	156.764	DND1
ENSG00000164440	27.3302	-1.9881	0.387652	-5.12857	2.92e-07	1.76e-06	TXLNB		37.5381	65.3981	51.7852	11.785	13.5469	13.623	23.9306	32.3357	18.6887	48.7193	33.6528	46.2945	24.4898	11.4087	22.5465	15.6723	10.9542	9.57335	TXLNB
ENSG00000106536	168.17	-0.847047	0.165456	-5.11948	3.06e-07	1.84e-06	POU6F2		328.011	273.965	282.28	163.026	152.886	175.396	158.15	212.79	149.509	156.524	196.489	209.332	114.612	101.727	117.743	58.2113	72.298	104.11	POU6F2
ENSG00000074317	161.034	-0.894233	0.174985	-5.11033	3.22e-07	1.92e-06	SNCB		196.628	212.102	186.833	88.3875	136.436	96.2125	126.936	173.152	125.903	335.852	282.249	267.703	92.0816	110.284	106.052	98.5115	129.26	134.027	SNCB
ENSG00000088992	60.7681	-1.33547	0.261378	-5.10934	3.23e-07	1.93e-06	TESC		99.2078	94.5622	87.3241	41.2475	30.9643	39.1662	62.4276	45.8958	31.4757	94.3289	97.7017	131.839	39.1837	53.2405	39.2475	38.0612	41.6261	26.3267	TESC
ENSG00000237181	51.8748	-1.47098	0.288139	-5.10509	3.31e-07	1.98e-06	PRKAR1B-AS1		108.145	80.422	101.54	28.4804	35.8025	40.0176	59.3062	77.1884	87.5417	39.3901	49.9364	69.4418	39.1837	36.1275	19.2062	25.7473	21.9085	14.36	PRKAR1B-AS1
ENSG00000186603	35.005	-1.88199	0.368988	-5.10041	3.39e-07	2.02e-06	HPDL		55.4134	60.0956	62.9546	13.7492	19.3527	15.3259	43.6993	27.1203	55.0824	72.5607	67.3056	62.397	13.7143	17.113	21.7114	17.9112	2.19085	2.39334	HPDL
ENSG00000140600	81.4741	-1.2355	0.243461	-5.07472	3.88e-07	2.3e-06	SH3GL3		134.065	120.191	141.14	45.1758	61.9286	60.4521	79.075	104.309	64.9186	107.804	161.751	95.6083	46.0408	62.7478	59.2888	55.9724	36.149	29.9167	SH3GL3
ENSG00000172318	262.68	-0.646671	0.127544	-5.07018	3.97e-07	2.35e-06	B3GALT1		331.586	367.644	325.942	235.7	216.75	203.494	150.867	205.488	213.444	359.694	399.491	368.344	269.388	288.069	310.64	167.917	178.554	135.223	B3GALT1
ENSG00000170293	182.035	-0.690562	0.136471	-5.06013	4.19e-07	2.47e-06	CMTM8		263.66	281.035	275.172	141.42	191.592	174.545	196.647	191.928	195.739	232.194	258.367	211.345	126.367	148.313	133.609	76.1225	87.6339	90.9468	CMTM8
ENSG00000204619	377.026	-0.645283	0.127628	-5.05595	4.28e-07	2.52e-06	PPP1R11		598.822	595.653	607.207	412.475	412.212	328.655	349.595	431.838	422.954	503.779	518.905	468.984	256.653	247.188	278.073	167.917	89.8247	95.7335	PPP1R11
ENSG00000080561	75.1222	-1.09228	0.21604	-5.05592	4.28e-07	2.52e-06	MID2		134.065	107.819	107.632	54.9967	59.9933	49.3834	65.549	64.6714	76.722	132.682	103.13	102.653	50.9387	62.7478	68.4744	44.7779	37.2444	28.72	MID2
ENSG00000186806	92.5404	-0.985233	0.196232	-5.02076	5.15e-07	3e-06	VSIG10L		153.727	145.82	119.817	68.7458	62.8962	80.0352	86.3582	110.567	90.4926	178.292	140.039	171.089	70.5306	53.2405	56.7837	26.8668	24.0993	26.3267	VSIG10L
ENSG00000172350	113.868	-0.903233	0.181019	-4.98971	6.05e-07	3.48e-06	ABCG4		141.215	150.239	134.032	81.5129	67.7344	78.3323	98.8437	91.7917	105.247	155.487	115.071	120.768	93.0612	84.6144	83.5054	174.634	147.882	125.65	ABCG4
ENSG00000114790	188.559	-0.69054	0.138832	-4.97391	6.56e-07	3.76e-06	ARHGEF26		260.979	259.825	268.065	166.954	152.886	168.585	168.555	189.842	159.346	211.463	236.655	268.71	199.837	169.229	192.062	85.0781	113.924	122.06	ARHGEF26
ENSG00000162804	421.539	-0.696647	0.140085	-4.97302	6.59e-07	3.78e-06	SNED1		379.85	512.58	454.898	327.034	268.035	237.551	434.912	371.339	554.759	760.851	699.11	644.098	358.53	318.493	362.413	252.995	318.768	331.477	SNED1
ENSG00000180537	214.965	-0.730181	0.146835	-4.97281	6.6e-07	3.78e-06	RNF182		218.972	278.384	234.557	155.169	147.08	139.636	149.826	141.86	153.444	441.584	408.176	328.087	192	254.794	198.743	141.05	142.405	143.6	RNF182
ENSG00000124785	336.403	-0.790846	0.159163	-4.96877	6.74e-07	3.86e-06	NRN1		488.889	532.906	469.113	244.539	308.675	308.221	327.745	407.847	258.691	533.839	332.186	432.753	311.51	242.435	212.939	202.62	233.325	207.024	NRN1
ENSG00000167550	152.726	-0.888207	0.17928	-4.9543	7.26e-07	4.13e-06	RHEBL1		183.222	193.543	160.433	85.4412	103.537	101.321	124.855	138.731	85.5745	222.865	208.43	185.178	124.408	93.1709	123.588	213.815	232.23	168.73	RHEBL1
ENSG00000157782	265.568	-0.769108	0.155572	-4.94373	7.66e-07	4.35e-06	CABP1		396.831	379.132	426.467	197.399	298.999	209.454	297.572	335.874	255.74	361.767	283.335	400.548	229.224	171.13	161.165	124.259	129.26	122.06	CABP1
ENSG00000173110	293.059	-0.589554	0.119718	-4.92451	8.46e-07	4.79e-06	HSPA6		270.81	260.709	280.249	176.775	179.98	182.208	189.364	223.221	187.87	335.852	296.362	279.78	431.02	430.678	485.166	381.732	362.585	320.707	HSPA6
ENSG00000179750	239.548	-0.611131	0.124131	-4.92329	8.51e-07	4.81e-06	APOBEC3B		336.055	347.317	394.989	234.718	261.261	210.305	258.034	295.194	239.018	263.292	309.389	302.927	201.796	181.588	184.547	94.0337	104.065	93.3401	APOBEC3B
ENSG00000103044	373.357	-0.609795	0.123934	-4.92031	8.64e-07	4.88e-06	HAS3		535.365	501.091	512.775	300.517	368.669	345.684	337.109	463.131	399.348	443.657	402.748	454.894	311.51	260.498	250.516	242.92	336.295	253.694	HAS3
ENSG00000173262	283.258	-1.4571	0.296422	-4.91563	8.85e-07	4.99e-06	SLC2A14		426.325	447.182	390.928	120.796	215.782	124.31	267.398	354.65	175.083	818.899	480.909	576.669	184.163	124.545	115.237	91.7948	81.0614	102.913	SLC2A14
ENSG00000141933	348.928	-0.62656	0.127485	-4.91476	8.89e-07	5.01e-06	TPGS1		447.776	436.577	364.527	251.413	328.996	230.74	423.467	337.96	397.38	486.157	475.482	478.042	258.612	327.049	325.671	240.681	221.276	248.907	TPGS1
ENSG00000099250	298.594	-0.662591	0.135087	-4.90492	9.35e-07	5.26e-06	NRP1		344.099	365.876	312.742	235.7	197.397	213.711	234.104	232.608	306.888	525.547	615.521	497.163	286.041	304.232	227.135	161.201	142.405	172.32	NRP1
ENSG00000159399	10517.4	-0.822684	0.16782	-4.90219	9.48e-07	5.32e-06	HK2		14906.2	14421.2	13522	7751.58	9905.67	6570.55	9775.13	12267.7	8613.52	17490.2	11821.9	16171.9	8908.4	8397.74	8285.4	6636.09	7247.32	6621.16	HK2
ENSG00000143226	87.447	-1.13356	0.231619	-4.89405	9.88e-07	5.53e-06	FCGR2A		147.471	145.82	157.386	55.9787	69.6696	79.1838	118.612	104.309	120.985	111.951	75.9902	77.493	50.9387	58.9449	25.0516	47.0168	73.3934	53.8501	FCGR2A
ENSG00000181577	39.5573	-1.96983	0.40255	-4.89338	9.91e-07	5.55e-06	LINC03040		28.6004	35.3503	38.5851	9.82083	9.67634	6.81151	31.2138	50.0682	31.4757	111.951	71.6479	122.781	31.3469	30.4232	47.5981	22.389	13.1451	19.1467	LINC03040
ENSG00000184838	59.3187	-1.48699	0.304487	-4.8836	1.04e-06	5.82e-06	PRR16		68.8198	79.5383	62.9546	16.6954	36.7701	22.1374	63.4681	49.0251	51.148	114.024	140.039	120.768	31.3469	77.9594	51.7733	26.8668	32.8627	21.54	PRR16
ENSG00000269699	23.0806	-2.20742	0.452668	-4.87647	1.08e-06	6.02e-06	ZIM2		38.4319	38.8854	37.5697	4.91042	7.74107	11.9201	11.4451	18.7756	19.6723	58.0486	29.3105	31.1985	4.89796	8.55652	7.51548	17.9112	33.9581	34.7034	ZIM2
ENSG00000123892	45.9231	-1.64314	0.337263	-4.87199	1.1e-06	6.15e-06	RAB38		52.7321	74.2357	66.0008	14.7312	19.3527	27.246	27.052	43.8097	41.3118	101.585	74.9046	83.5315	32.3265	22.8174	38.4125	26.8668	56.962	22.7367	RAB38
ENSG00000127824	105.804	-0.96685	0.19866	-4.86687	1.13e-06	6.29e-06	TUBA4A		173.39	159.96	134.032	70.71	95.7958	73.2237	53.0635	98.0502	86.5581	205.243	186.719	179.14	80.3265	88.4173	85.1755	44.7779	37.2444	52.6534	TUBA4A
ENSG00000144119	109.36	-1.00314	0.206342	-4.86156	1.16e-06	6.45e-06	C1QL2		166.24	169.682	155.356	68.7458	92.8929	83.441	129.017	131.429	132.788	175.182	146.553	150.96	63.6734	25.6695	65.1342	83.9586	67.9163	59.8334	C1QL2
ENSG00000215068	241.863	-0.685086	0.141253	-4.85005	1.23e-06	6.82e-06	ANXA2R-AS1		313.711	278.384	288.373	195.435	179.012	173.693	402.658	416.192	439.676	279.877	222.543	248.582	143.02	127.397	141.959	212.695	121.592	168.73	ANXA2R-AS1
ENSG00000167244	70.6559	-1.23425	0.255112	-4.83808	1.31e-06	7.22e-06	IGF2		121.552	91.9109	98.4935	48.1221	35.8025	48.532	67.6299	42.7666	35.4101	105.731	112.9	92.5891	57.7959	57.9942	69.3095	44.7779	85.4431	55.0467	IGF2
ENSG00000242114	128.336	-1.12078	0.231734	-4.8365	1.32e-06	7.28e-06	MTFP1		199.309	250.987	228.464	79.5487	164.498	68.9665	172.716	135.601	134.755	164.816	167.178	208.325	73.4693	76.0579	47.5981	49.2557	39.4353	49.0634	MTFP1
ENSG00000206147	150.1	-0.855115	0.177074	-4.82915	1.37e-06	7.53e-06	RPL23AP57		243.104	233.312	272.126	119.814	164.498	129.419	158.15	166.894	159.346	140.975	149.809	213.357	113.633	87.4666	90.1858	105.228	63.5346	90.9468	RPL23AP57
ENSG00000240065	192.22	-0.715464	0.148674	-4.81229	1.49e-06	8.16e-06	PSMB9		316.392	265.128	322.896	170.882	216.75	163.476	212.254	235.738	291.15	240.487	236.655	227.447	141.061	121.693	107.722	62.6891	70.1071	57.4401	PSMB9
ENSG00000134072	89.9878	-1.07713	0.224954	-4.7882	1.68e-06	9.15e-06	CAMK1		146.577	132.564	191.91	70.71	85.1518	67.2636	68.6704	83.447	76.722	166.89	117.242	125.8	88.1632	57.9942	58.4538	20.1501	40.5307	21.54	CAMK1
ENSG00000095059	230.129	-0.624902	0.130581	-4.78557	1.71e-06	9.26e-06	DHPS		269.917	276.616	305.634	173.829	191.592	186.465	184.162	257.643	228.199	264.328	297.447	261.665	177.306	159.722	195.403	248.518	237.707	226.17	DHPS
ENSG00000026559	198.503	-0.844912	0.176619	-4.7838	1.72e-06	9.33e-06	KCNG1		242.21	268.663	213.233	111.957	149.016	142.19	118.612	117.869	136.722	437.437	432.059	392.497	169.469	161.623	183.712	52.6141	113.924	129.24	KCNG1
ENSG00000178718	199.833	-0.646132	0.135092	-4.78289	1.73e-06	9.37e-06	RPP25		298.517	249.22	251.818	178.739	181.915	151.556	195.607	212.79	198.69	304.755	290.934	267.703	135.184	136.904	126.928	114.184	155.55	145.994	RPP25
ENSG00000189129	173.491	-0.758816	0.158667	-4.78244	1.73e-06	9.39e-06	PLAC9		265.448	242.15	223.387	146.33	162.562	124.31	152.948	133.515	152.46	287.133	246.425	294.876	178.286	147.362	112.732	85.0781	74.4888	93.3401	PLAC9
ENSG00000138759	48.2307	-1.50785	0.315769	-4.77516	1.8e-06	9.7e-06	FRAS1		76.8637	51.258	91.3857	35.355	25.1585	17.0288	35.3757	47.982	49.1808	93.2923	62.9633	48.3074	25.4694	28.5217	34.2372	51.4946	41.6261	52.6534	FRAS1
ENSG00000233178	65.0117	-1.20345	0.253289	-4.75128	2.02e-06	1.08e-05	LOC105376070		76.8637	104.284	122.863	35.355	49.3493	46.8291	45.7803	64.6714	74.7547	83.9631	97.7017	106.679	17.6326	26.6203	33.4021	62.6891	65.7254	55.0467	LOC105376070
ENSG00000178531	1928.96	-0.692635	0.145994	-4.74428	2.09e-06	1.12e-05	CTXN1		2846.64	2458.62	2237.93	1445.63	1874.31	1348.68	2247.39	2280.19	2012.48	2631.88	2607.55	2149.68	1449.8	1099.04	1274.29	1570.59	1425.15	1761.5	CTXN1
ENSG00000214960	87.1699	-1.02929	0.21698	-4.74371	2.1e-06	1.12e-05	CRPPA		123.339	130.796	158.402	77.5846	67.7344	57.0464	87.3987	59.456	98.3615	115.061	112.9	148.948	58.7755	74.1565	86.8456	35.8223	40.5307	35.9	CRPPA
ENSG00000215417	125.964	-0.84376	0.178013	-4.73987	2.14e-06	1.14e-05	MIR17HG		161.771	176.752	166.525	92.3158	103.537	85.9953	91.5605	87.6193	108.198	185.548	194.318	202.287	96.9795	142.609	159.495	80.6003	69.0117	62.2267	MIR17HG
ENSG00000113430	149.846	-0.786575	0.166458	-4.72536	2.3e-06	1.22e-05	IRX4		190.372	209.451	196.987	124.725	106.44	114.944	111.329	164.808	129.837	225.975	181.291	227.447	152.816	126.446	119.413	97.392	93.111	124.453	IRX4
ENSG00000102359	25.9933	-2.07645	0.439551	-4.72401	2.31e-06	1.23e-05	SRPX2		35.7506	42.4204	40.6159	9.82083	13.5469	5.10863	18.7283	41.7235	21.6395	60.1217	52.1076	49.3138	18.6122	19.0145	12.5258	15.6723	8.76339	2.39334	SRPX2
ENSG00000106366	609.093	-0.895419	0.190031	-4.71195	2.45e-06	1.3e-05	SERPINE1		544.302	655.749	614.315	314.267	416.083	246.066	697.109	647.757	701.318	1583.9	1177.85	1097.99	487.836	456.347	421.702	364.94	258.52	277.627	SERPINE1
ENSG00000107954	239.857	-0.676275	0.144126	-4.69223	2.7e-06	1.42e-05	NEURL1		320.861	296.059	321.881	187.578	231.265	169.436	315.26	288.935	330.495	391.828	311.56	283.806	168.49	215.814	207.928	85.0781	81.0614	110.093	NEURL1
ENSG00000166831	89.686	-0.891681	0.190057	-4.69165	2.71e-06	1.42e-05	RBPMS2		134.958	123.726	129.971	60.8892	69.6696	78.3323	100.925	119.955	95.4107	109.878	108.557	97.6211	63.6734	76.0579	63.4641	71.6447	56.962	52.6534	RBPMS2
ENSG00000160233	174.343	-0.804556	0.171797	-4.68319	2.82e-06	1.48e-05	LRRC3		210.928	199.729	211.202	84.4592	143.21	127.716	141.503	177.325	147.542	342.072	302.875	267.703	152.816	148.313	118.578	98.5115	124.878	138.814	LRRC3
ENSG00000168477	92.989	-1.01966	0.217917	-4.67911	2.88e-06	1.51e-05	TNXB		105.464	100.748	93.4165	38.3012	48.3817	60.4521	71.7918	98.0502	80.6564	185.548	180.205	132.845	35.2653	37.0782	49.2682	113.064	112.829	130.437	TNXB
ENSG00000174327	306.985	-0.668276	0.142839	-4.67852	2.89e-06	1.51e-05	SLC16A13		429.9	418.018	429.513	274.001	255.455	274.163	275.722	433.924	378.692	356.584	373.438	415.645	218.449	213.913	238.825	128.737	216.894	193.86	SLC16A13
ENSG00000138741	75.586	-1.0566	0.22625	-4.67004	3.01e-06	1.57e-05	TRPC3		114.402	105.167	125.909	45.1758	71.6049	49.3834	98.8437	102.223	98.3615	93.2923	97.7017	68.4354	68.5714	68.4521	67.6394	38.0612	31.7673	15.5567	TRPC3
ENSG00000142627	137.684	-1.00714	0.216128	-4.65993	3.16e-06	1.64e-05	EPHA2		181.434	235.08	182.771	87.4054	120.954	90.2525	104.046	135.601	74.7547	258.109	223.628	251.601	68.5714	77.9594	128.598	98.5115	92.0156	67.0134	EPHA2
ENSG00000143942	151.591	-0.759642	0.163085	-4.65795	3.19e-06	1.66e-05	CHAC2		200.203	231.545	200.033	138.474	115.148	120.053	145.664	131.429	135.739	200.06	183.462	150.96	112.653	155.919	155.32	128.737	96.3973	126.847	CHAC2
ENSG00000114023	1564.81	-0.725929	0.155907	-4.65618	3.22e-06	1.67e-05	FAM162A		2075.32	2082.14	1948.55	1113.68	1510.48	1068.56	1457.69	1635.56	1166.57	2677.49	2281.88	2869.26	1473.31	1562.04	1303.52	747.792	611.246	581.581	FAM162A
ENSG00000179855	166.531	-0.829039	0.178097	-4.65497	3.24e-06	1.68e-05	GIPC3		214.503	203.264	202.064	106.065	141.275	102.173	116.532	166.894	102.296	303.718	303.961	239.524	113.633	140.707	138.619	158.962	111.733	131.633	GIPC3
ENSG00000106003	322.063	-0.609398	0.131	-4.65188	3.29e-06	1.71e-05	LFNG		422.75	423.32	434.59	302.482	279.646	257.986	291.329	373.425	338.364	449.876	347.384	505.214	279.184	211.061	228.805	195.903	221.276	234.547	LFNG
ENSG00000135245	538.843	-0.608045	0.13084	-4.64723	3.36e-06	1.74e-05	HILPDA		684.623	692.867	763.578	378.102	551.551	474.251	500.461	586.215	461.315	838.594	566.67	805.123	506.449	446.84	430.888	377.254	322.055	312.33	HILPDA
ENSG00000253846	190.029	-0.681732	0.14713	-4.63355	3.59e-06	1.86e-05	PCDHGA10		210.035	235.964	228.464	144.366	124.825	150.705	222.659	202.359	164.264	265.365	214.944	223.422	151.837	147.362	143.629	166.798	208.131	215.4	PCDHGA10
ENSG00000175602	1549.84	-0.870305	0.187872	-4.63245	3.61e-06	1.86e-05	CCDC85B		2188.83	1944.27	1608.39	881.911	1362.43	897.416	2299.42	1817.06	1873.79	2421.45	1713.04	1806.49	946.285	1080.97	1117.3	1343.34	1329.84	1264.88	CCDC85B
ENSG00000132849	95.5607	-0.890083	0.194082	-4.58612	4.52e-06	2.3e-05	PATJ		134.958	158.193	160.433	87.4054	75.4754	81.7381	76.9941	110.567	107.214	138.902	124.841	134.858	66.6122	83.6637	53.4434	49.2557	37.2444	38.2934	PATJ
ENSG00000077420	193.684	-0.693512	0.15141	-4.58037	4.64e-06	2.35e-05	APBB1IP		323.543	350.852	314.773	194.452	253.52	165.179	276.762	202.359	241.969	220.792	225.799	231.473	120.49	129.298	130.268	44.7779	24.0993	35.9	APBB1IP
ENSG00000050555	318.33	-0.644539	0.141152	-4.56626	4.96e-06	2.51e-05	LAMC3		331.586	331.409	297.511	229.807	220.621	166.03	225.78	335.874	237.051	408.413	449.428	516.285	273.306	244.336	273.063	380.612	376.826	431.997	LAMC3
ENSG00000235990	19.8978	-1.95055	0.427629	-4.56132	5.08e-06	2.56e-05	RPL23AP20		36.6443	40.6529	37.5697	7.85667	11.6116	10.2173	14.5664	10.4309	15.7378	30.0609	36.9095	36.2305	3.91837	3.8029	10.0206	24.6279	15.3359	11.9667	RPL23AP20
ENSG00000187556	93.7541	-1.08686	0.238289	-4.56108	5.09e-06	2.56e-05	NANOS3		106.358	104.284	148.248	38.3012	67.7344	62.155	79.075	77.1884	121.968	114.024	160.665	156.999	101.877	89.3681	71.8146	55.9724	65.7254	65.8167	NANOS3
ENSG00000257851	81.5349	-0.954752	0.209404	-4.55938	5.13e-06	2.58e-05	HNRNPA3P10		112.614	123.726	119.817	47.14	71.6049	64.7093	108.208	104.309	108.198	124.39	119.413	96.6147	64.653	51.3391	65.1342	22.389	39.4353	23.9334	HNRNPA3P10
ENSG00000166292	86.9909	-1.07305	0.235375	-4.55889	5.14e-06	2.59e-05	TMEM100		130.49	151.123	148.248	39.2833	75.4754	88.5496	49.9421	28.1634	53.1152	172.073	159.579	174.108	70.5306	70.3536	80.1652	33.5835	21.9085	19.1467	TMEM100
ENSG00000162510	155.392	-0.896522	0.197039	-4.54997	5.37e-06	2.69e-05	MATN1		282.429	204.148	286.342	146.33	158.692	110.687	153.988	183.583	159.346	264.328	169.35	211.345	103.837	78.9101	89.3507	78.3614	39.4353	76.5868	MATN1
ENSG00000131620	23.9581	-2.614	0.575322	-4.54355	5.53e-06	2.77e-05	ANO1		18.769	33.5828	16.2463	7.85667	1.93527	1.70288	12.4855	2.08617	5.90169	87.0728	97.7017	75.4802	11.7551	3.8029	8.35054	13.4334	17.5268	15.5567	ANO1
ENSG00000007944	140.508	-0.76688	0.169214	-4.53203	5.84e-06	2.92e-05	MYLIP		218.972	173.217	160.433	104.101	121.922	99.6183	81.1559	111.61	71.8039	234.267	265.966	250.594	123.429	142.609	135.279	76.1225	76.6797	81.3734	MYLIP
ENSG00000264049	34.7576	-1.64541	0.363104	-4.53149	5.86e-06	2.92e-05	MIR4737		67.0323	70.7007	48.739	25.5342	16.4498	17.8802	20.8092	28.1634	37.3774	67.3778	59.7066	55.3522	36.2449	9.50724	18.3712	12.3139	19.7176	14.36	MIR4737
ENSG00000115468	79.4357	-1.11057	0.245391	-4.5257	6.02e-06	3e-05	EFHD1		163.559	130.796	138.094	54.0146	85.1518	61.3036	62.4276	68.8437	62.9514	134.756	130.269	86.5507	70.5306	57.0434	45.0929	24.6279	13.1451	40.6867	EFHD1
ENSG00000136114	213.077	-0.62943	0.139112	-4.52462	6.05e-06	3.01e-05	THSD1		245.785	217.405	265.018	172.847	157.724	140.487	169.595	176.282	129.837	200.06	234.484	225.434	148.898	177.785	167.011	333.596	356.013	317.117	THSD1
ENSG00000144596	129.397	-0.871806	0.19274	-4.52323	6.09e-06	3.03e-05	GRIP2		171.603	178.519	147.232	75.6204	114.181	82.5895	98.8437	143.946	104.263	305.792	213.858	236.505	91.102	82.713	85.1755	57.0919	76.6797	63.4234	GRIP2
ENSG00000166401	336.965	-0.642234	0.142417	-4.50952	6.5e-06	3.22e-05	SERPINB8		396.831	391.505	455.913	245.521	294.161	257.134	320.462	285.806	352.134	588.778	609.007	459.926	267.428	343.211	268.052	216.054	130.355	183.09	SERPINB8
ENSG00000129152	14.4006	-2.62019	0.582859	-4.49542	6.94e-06	3.43e-05	MYOD1		33.963	42.4204	26.4003	1.96417	9.67634	5.10863	6.24276	20.8617	5.90169	29.0243	23.8826	26.1665	3.91837	1.90145	5.84538	8.95559	2.19085	4.78667	MYOD1
ENSG00000181240	24.2746	-1.99413	0.445355	-4.47762	7.55e-06	3.71e-05	SLC25A41		26.8129	31.8153	34.5235	9.82083	7.74107	5.96007	24.9711	15.6463	13.7706	37.3169	39.0807	37.2369	9.79591	23.7681	25.0516	35.8223	21.9085	35.9	SLC25A41
ENSG00000119922	56.0921	-1.05289	0.235842	-4.4644	8.03e-06	3.93e-05	IFIT2		102.783	91.9109	109.663	41.2475	52.2522	52.7892	43.6993	45.8958	39.3446	62.1949	93.3594	70.4482	39.1837	37.0782	38.4125	24.6279	37.2444	27.5234	IFIT2
ENSG00000185112	259.775	-0.614562	0.137763	-4.461	8.16e-06	3.99e-05	FAM43A		362.868	298.71	243.695	190.524	216.75	185.614	220.578	219.048	192.789	298.535	245.34	263.678	260.571	208.209	239.66	344.79	361.49	323.1	FAM43A
ENSG00000188483	899.486	-0.854327	0.192492	-4.43826	9.07e-06	4.4e-05	IER5L		1047.49	1074.65	836.687	443.902	737.337	456.371	805.316	817.78	755.416	1685.48	1337.43	1131.2	753.306	880.37	850.085	864.214	801.85	911.861	IER5L
ENSG00000158560	69.931	-1.24867	0.281964	-4.42848	9.49e-06	4.58e-05	DYNC1I1		124.233	100.748	143.171	38.3012	50.317	65.5608	72.8322	35.465	63.935	89.146	157.408	120.768	39.1837	53.2405	37.5774	33.5835	15.3359	17.95	DYNC1I1
ENSG00000204381	200.883	-0.650665	0.146934	-4.42828	9.5e-06	4.59e-05	LAYN		286.004	315.502	225.418	175.793	171.271	180.505	239.306	195.057	188.854	204.207	263.795	269.716	190.041	173.032	159.495	129.856	125.974	122.06	LAYN
ENSG00000181444	92.4019	-0.951324	0.215123	-4.42223	9.77e-06	4.71e-05	ZNF467		136.746	105.167	110.678	63.8354	59.9933	58.7492	114.451	100.136	82.6237	165.853	143.296	131.839	50.9387	63.6985	64.2991	57.0919	96.3973	57.4401	ZNF467
ENSG00000107242	41.9876	-1.32686	0.300234	-4.41942	9.9e-06	4.77e-05	PIP5K1B		100.102	84.8408	69.047	33.3908	34.8348	33.2061	35.3757	43.8097	30.4921	42.4998	36.9095	57.365	19.5918	43.7333	21.7114	24.6279	26.2902	17.95	PIP5K1B
ENSG00000139832	214.761	-0.821328	0.186203	-4.41093	1.03e-05	4.94e-05	RAB20		312.817	305.78	294.465	156.151	206.106	154.962	193.526	298.323	141.641	356.584	254.024	320.036	170.449	136.904	141.124	156.723	124.878	141.207	RAB20
ENSG00000182255	128.264	-0.86074	0.195632	-4.3998	1.08e-05	5.18e-05	KCNA4		198.416	194.427	207.141	96.2442	137.404	97.064	177.919	141.86	147.542	138.902	105.301	150.96	132.245	115.988	83.5054	76.1225	64.63	43.0801	KCNA4
ENSG00000132932	38.8072	-1.28091	0.291284	-4.39747	1.1e-05	5.23e-05	ATP8A2		69.7136	53.0255	73.1085	33.3908	27.0937	20.4345	29.1329	27.1203	39.3446	42.4998	45.5941	56.3586	25.4694	28.5217	26.7217	31.3446	36.149	33.5067	ATP8A2
ENSG00000071282	202.213	-0.684009	0.155644	-4.39471	1.11e-05	5.29e-05	LMCD1		296.73	312.851	297.511	177.757	192.559	194.128	144.624	233.652	176.067	321.34	288.763	268.71	146.939	156.869	140.289	87.317	74.4888	129.24	LMCD1
ENSG00000137968	140.955	-0.75434	0.171782	-4.39125	1.13e-05	5.37e-05	SLC44A5		200.203	224.475	226.433	107.047	130.631	147.299	142.543	162.722	149.509	184.512	197.575	172.095	131.265	119.791	96.8662	35.8223	70.1071	38.2934	SLC44A5
ENSG00000156875	89.6335	-0.864821	0.19757	-4.37729	1.2e-05	5.7e-05	MFSD14A		159.09	143.169	129.971	75.6204	77.4107	84.2924	93.6414	63.6283	74.7547	115.061	87.9315	116.743	79.3469	68.4521	78.495	57.0919	66.8208	41.8834	MFSD14A
ENSG00000115112	115.211	-0.781681	0.178702	-4.37421	1.22e-05	5.78e-05	TFCP2L1		130.49	169.682	151.294	80.5308	100.634	81.7381	92.601	108.481	96.3943	201.097	195.403	215.37	88.1632	106.481	95.1961	47.0168	43.8169	69.4068	TFCP2L1
ENSG00000197261	47.7301	-1.31489	0.30117	-4.36593	1.27e-05	5.98e-05	C6orf141		50.9445	54.793	66.0008	26.5162	20.3203	22.1374	44.7398	27.1203	38.361	107.804	128.098	100.64	52.8979	45.6347	30.0619	20.1501	10.9542	11.9667	C6orf141
ENSG00000163898	21.082	-1.97847	0.453757	-4.3602	1.3e-05	6.13e-05	LIPH		44.6882	43.3042	38.5851	11.785	17.4174	3.40575	22.8901	10.4309	17.7051	43.5364	49.9364	32.2049	5.87755	5.70434	11.6908	8.95559	6.57254	4.78667	LIPH
ENSG00000234224	116.507	-0.879564	0.20226	-4.34869	1.37e-05	6.44e-05	TMEM229A		191.265	149.355	165.51	96.2442	95.7958	83.441	136.3	120.998	139.673	139.939	125.927	166.057	64.653	96.9738	104.382	88.4364	46.0078	86.1601	TMEM229A
ENSG00000186197	118.889	-0.753799	0.174538	-4.31883	1.57e-05	7.31e-05	EDARADD		181.434	197.962	179.725	105.083	124.825	102.173	105.087	102.223	106.23	151.341	121.584	128.82	129.306	81.7623	82.6703	77.2419	79.9659	82.5701	EDARADD
ENSG00000170469	69.039	-0.979567	0.226931	-4.31659	1.58e-05	7.38e-05	SPATA24		117.977	113.121	106.617	46.1579	72.5725	52.7892	62.4276	44.8527	52.1316	99.5118	77.0758	118.756	46.0408	39.9304	50.9383	52.6141	44.9124	44.2767	SPATA24
ENSG00000144655	261.483	-0.633868	0.146853	-4.31634	1.59e-05	7.38e-05	CSRNP1		259.192	261.593	349.296	200.345	189.656	170.288	243.468	256.599	180.985	438.474	386.465	392.497	219.428	252.893	260.537	177.992	230.039	236.94	CSRNP1
ENSG00000152256	1918.54	-0.708179	0.16501	-4.29174	1.77e-05	8.19e-05	PDK1		2656.27	2725.51	2630.89	1631.24	1970.1	1304.4	1755.26	2143.54	1456.73	3300.48	2312.27	3308.05	1812.24	1737.92	1730.23	638.086	724.075	696.461	PDK1
ENSG00000104369	62.7066	-1.13081	0.263537	-4.2909	1.78e-05	8.22e-05	JPH1		89.3764	86.6083	70.0624	43.2117	44.5112	25.5432	64.5086	64.6714	49.1808	82.9265	95.5306	106.679	66.6122	37.0782	48.4331	44.7779	63.5346	45.4734	JPH1
ENSG00000174473	91.9143	-0.915671	0.213712	-4.28459	1.83e-05	8.44e-05	GALNTL6		174.284	127.261	145.202	94.28	80.3136	63.0064	86.3582	98.0502	104.263	110.914	91.1883	132.845	86.204	75.1072	79.3301	49.2557	35.0536	21.54	GALNTL6
ENSG00000125810	124.907	-0.727465	0.170081	-4.27717	1.89e-05	8.71e-05	CD93		189.478	159.077	154.34	98.2083	116.116	90.2525	149.826	139.774	179.018	202.133	191.061	196.249	107.755	93.1709	86.8456	26.8668	39.4353	28.72	CD93
ENSG00000185339	228.581	-0.612866	0.143348	-4.27538	1.91e-05	8.78e-05	TCN2		311.03	326.107	375.697	198.381	220.621	241.808	230.982	293.107	254.756	256.036	354.983	277.767	157.714	148.313	127.763	105.228	133.642	100.52	TCN2
ENSG00000163661	75.0396	-0.95202	0.222699	-4.27491	1.91e-05	8.79e-05	PTX3		92.0577	98.981	104.586	60.8892	42.5759	49.3834	66.5895	52.1544	47.2135	134.756	123.755	167.063	57.7959	47.5362	61.794	51.4946	39.4353	52.6534	PTX3
ENSG00000125895	77.6203	-0.956405	0.22373	-4.27482	1.91e-05	8.79e-05	TMEM74B		82.2263	107.819	107.632	49.1042	63.8638	40.869	76.9941	67.8007	60.9841	127.5	106.386	118.756	56.8163	69.4028	51.7733	55.9724	76.6797	76.5868	TMEM74B
ENSG00000112378	215.842	-0.619299	0.145057	-4.26935	1.96e-05	8.99e-05	PERP		287.792	289.873	231.51	157.133	210.944	160.07	172.716	183.583	147.542	342.072	301.79	320.036	225.306	241.484	227.135	141.05	144.596	100.52	PERP
ENSG00000187193	43.1345	-1.18265	0.277208	-4.26628	1.99e-05	9.11e-05	MT1X		85.8013	55.6768	85.2933	38.3012	30.9643	30.6518	41.6184	44.8527	37.3774	66.3412	80.3325	72.461	19.5918	16.1623	26.7217	15.6723	14.2405	14.36	MT1X
ENSG00000120756	138.199	-0.711033	0.166831	-4.26199	2.03e-05	9.28e-05	PLS1		189.478	179.403	172.617	129.635	88.0547	113.241	101.965	111.61	96.3943	208.353	172.606	152.973	175.347	139.756	167.846	100.75	94.2064	93.3401	PLS1
ENSG00000090238	101.203	-0.882613	0.208346	-4.23628	2.27e-05	0.0001032	YPEL3		150.152	118.424	155.356	54.9967	89.0223	85.1438	101.965	98.0502	106.23	129.573	115.071	110.704	82.2857	89.3681	64.2991	76.1225	118.306	76.5868	YPEL3
ENSG00000158715	153.218	-0.718752	0.169729	-4.23471	2.29e-05	0.000103836	SLC45A3		180.54	198.846	182.771	91.3337	132.566	117.498	160.231	153.334	172.133	285.06	254.024	283.806	115.592	108.383	86.8456	69.4058	60.2483	105.307	SLC45A3
ENSG00000172137	24.5596	-1.85169	0.437456	-4.23285	2.31e-05	0.000104662	CALB2		31.2817	37.1179	38.5851	7.85667	9.67634	11.9201	24.9711	14.6032	27.5412	78.7802	68.3912	50.3202	1.95918	5.70434	6.68043	3.35835	6.57254	16.7534	CALB2
ENSG00000160999	244.706	-0.646533	0.152944	-4.22726	2.37e-05	0.000107027	SH2B2		329.799	376.481	258.926	195.435	247.714	175.396	228.901	210.704	270.494	348.291	296.362	277.767	233.143	181.588	202.918	191.426	207.035	172.32	SH2B2
ENSG00000112343	49.9689	-1.2045	0.285375	-4.22077	2.43e-05	0.00010996	TRIM38		93.8452	113.121	83.2625	39.2833	40.6406	45.9777	35.3757	56.3267	49.1808	72.5607	58.621	88.5635	11.7551	26.6203	32.5671	15.6723	24.0993	11.9667	TRIM38
ENSG00000255258	98.3621	-0.764777	0.181506	-4.21352	2.51e-05	0.000113392	LINC02743		163.559	140.518	126.925	86.4233	85.1518	82.5895	81.1559	90.7486	87.5417	189.694	200.831	170.082	60.7347	76.0579	64.2991	25.7473	24.0993	14.36	LINC02743
ENSG00000198108	195.484	-0.667595	0.158533	-4.21108	2.54e-05	0.000114525	CHSY3		269.023	267.779	208.156	139.456	177.077	153.259	191.445	151.248	165.247	266.401	211.687	281.793	194.939	238.632	172.021	160.081	129.26	141.207	CHSY3
ENSG00000129757	84.1817	-1.2032	0.285837	-4.20941	2.56e-05	0.00011532	CDKN1C		117.977	113.121	93.4165	37.3192	75.4754	28.9489	49.9421	83.447	92.4598	155.487	123.755	130.832	54.8571	62.7478	71.8146	51.4946	105.161	67.0134	CDKN1C
ENSG00000074370	201.986	-0.629768	0.14967	-4.20772	2.58e-05	0.000116088	ATP2A3		212.716	251.871	244.711	162.044	162.562	134.527	207.052	179.411	163.28	315.121	308.303	348.216	189.061	149.264	126.928	145.528	154.455	180.697	ATP2A3
ENSG00000147724	174.661	-0.665867	0.158249	-4.20772	2.58e-05	0.000116088	FAM135B		260.085	215.637	302.588	162.044	181.915	146.447	183.121	180.454	176.067	254.999	208.43	191.217	142.041	126.446	131.103	118.662	78.8705	83.7668	FAM135B
ENSG00000135587	234.625	-0.617422	0.146737	-4.20768	2.58e-05	0.000116088	SMPD2		292.261	293.408	315.788	177.757	241.908	168.585	241.387	307.711	252.789	360.73	369.095	307.959	165.551	196.8	208.763	127.617	89.8247	105.307	SMPD2
ENSG00000101400	211.729	-0.615665	0.14639	-4.20564	2.6e-05	0.0001171	SNTA1		217.185	311.083	292.434	182.667	159.66	192.425	202.89	225.307	180.985	244.633	301.79	263.678	225.306	185.391	187.052	146.648	142.405	149.584	SNTA1
ENSG00000237484	55.7026	-1.07457	0.257666	-4.17041	3.04e-05	0.000135471	LINC01684		111.721	101.632	78.1855	43.2117	51.2846	44.2748	54.1039	63.6283	60.0005	88.1094	64.0489	66.4226	39.1837	42.7826	37.5774	32.464	12.0497	11.9667	LINC01684
ENSG00000137819	12.3166	-2.85803	0.690116	-4.14138	3.45e-05	0.000152574	PAQR5		10.7252	21.2102	22.3387	1.96417	3.87054	1.70288	4.16184	2.08617	1.96723	39.3901	36.9095	36.2305	13.7143	7.60579	4.17527	4.47779	4.38169	4.78667	PAQR5
ENSG00000079841	19.14	-2.02133	0.488838	-4.13498	3.55e-05	0.00015648	RIMS1		30.388	54.793	26.4003	5.8925	7.74107	13.623	16.6474	25.0341	9.83615	34.2072	36.9095	36.2305	19.5918	8.55652	11.6908	0	2.19085	4.78667	RIMS1
ENSG00000168454	99.2152	-0.795597	0.192751	-4.12759	3.67e-05	0.000161047	TXNDC2		143.896	129.913	138.094	89.3696	69.6696	78.3323	95.7224	77.1884	76.722	136.829	157.408	141.903	68.5714	66.5507	95.1961	89.5559	59.1529	71.8001	TXNDC2
ENSG00000142089	20.2399	-2.07203	0.503465	-4.11554	3.86e-05	0.000169207	IFITM3		25.0254	44.1879	48.739	15.7133	3.87054	8.51438	16.6474	10.4309	17.7051	26.9511	32.5672	58.3714	3.91837	13.3101	13.3609	4.47779	10.9542	9.57335	IFITM3
ENSG00000143674	51.8625	-1.21243	0.295326	-4.1054	4.04e-05	0.000176212	MAP3K21		87.5889	44.1879	58.893	25.5342	23.2232	33.2061	39.5375	39.6373	23.6068	89.146	87.9315	81.5187	49.9592	72.255	50.1032	40.3001	43.8169	43.0801	MAP3K21
ENSG00000128016	327.103	-0.587577	0.143361	-4.09858	4.16e-05	0.000181129	ZFP36		286.898	362.341	278.219	204.273	232.232	182.208	279.884	302.495	293.117	516.218	338.699	360.292	240.979	250.04	285.588	467.929	478.7	527.731	ZFP36
ENSG00000158246	29.2687	-1.6943	0.413396	-4.09849	4.16e-05	0.000181169	TENT5B		57.2009	33.5828	67.0162	9.82083	27.0937	11.9201	29.1329	29.2064	33.4429	39.3901	41.2518	32.2049	19.5918	17.113	35.0723	6.71669	13.1451	23.9334	TENT5B
ENSG00000164099	60.3248	-1.07547	0.262458	-4.09769	4.17e-05	0.000181713	PRSS12		80.4388	90.1434	109.663	43.2117	30.9643	57.8978	41.6184	66.7576	43.2791	89.146	78.1614	76.4866	64.653	43.7333	70.1445	33.5835	37.2444	28.72	PRSS12
ENSG00000214541	202.123	-0.638832	0.15597	-4.09587	4.21e-05	0.00018297	RPS4XP3		314.605	273.965	314.773	218.022	201.268	161.773	201.849	189.842	194.756	236.341	210.601	199.268	178.286	163.525	100.206	163.439	157.741	157.96	RPS4XP3
ENSG00000144229	26.3483	-1.5826	0.387565	-4.08344	4.44e-05	0.000192235	THSD7B		55.4134	33.5828	40.6159	14.7312	7.74107	20.4345	31.2138	33.3788	25.574	55.9754	41.2518	52.333	19.5918	11.4087	15.031	2.2389	6.57254	7.18001	THSD7B
ENSG00000026508	312.946	-0.600034	0.147081	-4.07961	4.51e-05	0.000195115	CD44		227.91	280.151	251.818	162.044	185.786	154.11	245.549	188.799	184.92	792.985	868.46	664.226	266.449	323.246	265.547	185.828	156.646	228.564	CD44
ENSG00000137198	104.173	-0.838316	0.206063	-4.06824	4.74e-05	0.000204451	GMPR		118.871	162.612	159.417	90.3517	94.8281	62.155	107.167	113.696	121.968	155.487	180.205	130.832	103.837	77.9594	80.1652	40.3001	27.3856	47.8667	GMPR
ENSG00000204131	113.871	-0.839877	0.206524	-4.06672	4.77e-05	0.000205722	NHSL2		173.39	163.495	162.463	78.5667	119.987	80.8866	97.8033	166.894	132.788	120.243	150.895	140.896	68.5714	94.1217	99.3714	76.1225	52.5803	70.6034	NHSL2
ENSG00000100285	112.725	-0.722538	0.177788	-4.06404	4.82e-05	0.000207803	NEFH		185.903	148.471	158.402	94.28	96.7634	107.281	93.6414	79.2746	98.3615	136.829	193.232	156.999	95.9999	95.0724	103.547	58.2113	52.5803	74.1934	NEFH
ENSG00000182916	199.201	-0.613496	0.151259	-4.05592	4.99e-05	0.000214809	TCEAL7		258.298	237.731	244.711	168.918	181.915	134.527	198.728	163.765	179.018	256.036	255.11	253.614	181.224	195.849	192.897	173.514	196.081	113.683	TCEAL7
ENSG00000118160	64.8732	-1.16815	0.288328	-4.05147	5.09e-05	0.00021873	SLC8A2		72.3949	72.4682	75.1393	41.2475	38.7054	18.7316	40.578	52.1544	35.4101	51.8291	69.4768	92.5891	47.0204	26.6203	55.1135	113.064	134.737	130.437	SLC8A2
ENSG00000183828	78.1822	-1.01185	0.251176	-4.02844	5.61e-05	0.000239918	NUDT14		100.995	121.959	96.4627	51.0683	71.6049	36.6118	67.6299	66.7576	65.9022	162.743	131.355	163.037	60.7347	36.1275	35.9073	42.539	63.5346	32.31	NUDT14
ENSG00000182732	34.223	-1.51906	0.377904	-4.0197	5.83e-05	0.000248172	RGS6		25.0254	42.4204	36.5543	10.8029	13.5469	11.9201	28.0924	30.2495	19.6723	74.6339	100.958	89.5699	17.6326	16.1623	20.0413	20.1501	39.4353	19.1467	RGS6
ENSG00000106714	202.86	-0.654471	0.162934	-4.01679	5.9e-05	0.000250934	CNTNAP3		288.686	296.943	228.464	153.205	193.527	171.139	149.826	126.214	163.28	287.133	283.335	308.966	144	189.194	192.897	185.828	111.733	177.107	CNTNAP3
ENSG00000215241	103.73	-0.960066	0.239522	-4.00826	6.12e-05	0.000259589	LINC02449		134.065	121.959	129.971	66.7817	89.99	42.5719	125.896	119.955	152.46	99.5118	124.841	167.063	71.5102	46.5855	65.1342	86.1975	89.8247	132.83	LINC02449
ENSG00000212232	115.12	-0.788046	0.196625	-4.00787	6.13e-05	0.000259983	SNORD17		195.734	199.729	130.986	113.922	105.472	86.8467	96.7628	144.989	106.23	182.438	134.611	152.973	84.2449	88.4173	84.3404	63.8086	50.3895	50.2601	SNORD17
ENSG00000188687	12.5847	-3.11553	0.777473	-4.00725	6.14e-05	0.000260581	SLC4A5		13.4065	21.2102	14.2156	1.96417	3.87054	0	10.4046	12.517	23.6068	20.7316	15.198	9.05763	3.91837	9.50724	4.17527	17.9112	32.8627	11.9667	SLC4A5
ENSG00000179111	52.3226	-1.25603	0.314098	-3.99885	6.37e-05	0.00026924	HES7		76.8637	94.5622	87.3241	33.3908	55.1551	20.4345	39.5375	25.0341	25.574	133.719	78.1614	90.5763	29.3877	42.7826	47.5981	24.6279	13.1451	23.9334	HES7
ENSG00000124145	185.219	-0.664937	0.166422	-3.99549	6.46e-05	0.000272662	SDC4		144.79	184.706	227.449	114.904	116.116	119.201	131.098	139.774	155.411	387.681	332.186	309.972	139.102	174.933	168.681	136.573	186.222	165.14	SDC4
ENSG00000176170	127.401	-0.872494	0.219023	-3.98357	6.79e-05	0.000286042	SPHK1		115.296	120.191	205.11	62.8533	87.0871	89.401	99.8842	114.74	105.247	246.706	278.993	213.357	94.0408	112.185	73.4847	104.109	71.2025	99.3235	SPHK1
ENSG00000214185	141.248	-0.722556	0.181947	-3.97125	7.15e-05	0.00029956	XPOTP1		189.478	155.542	142.156	80.5308	94.8281	119.201	104.046	118.912	129.837	209.389	206.259	179.14	156.735	136.904	111.897	111.945	154.455	141.207	XPOTP1
ENSG00000198959	25.5215	-1.93547	0.488097	-3.96533	7.33e-05	0.000306751	TGM2		25.0254	38.8854	22.3387	15.7133	3.87054	3.40575	8.32368	16.6894	9.83615	78.7802	108.557	56.3586	5.87755	9.50724	8.35054	11.1945	17.5268	19.1467	TGM2
ENSG00000090339	141.242	-0.961173	0.242733	-3.95979	7.5e-05	0.000313329	ICAM1		117.083	155.542	89.3549	47.14	83.2165	56.1949	91.5605	104.309	59.0169	209.389	180.205	257.639	162.612	93.1709	150.31	252.995	200.463	232.154	ICAM1
ENSG00000166002	167.149	-0.61158	0.155802	-3.92536	8.66e-05	0.00035793	SMCO4		189.478	224.475	221.356	139.456	148.048	128.567	166.474	183.583	147.542	195.914	191.061	221.409	144.98	137.855	177.866	144.409	145.691	100.52	SMCO4
ENSG00000262576	106.849	-0.798622	0.204222	-3.91056	9.21e-05	0.000379085	PCDHGA4		146.577	150.239	191.91	84.4592	110.31	85.9953	106.127	124.127	94.427	124.39	108.557	176.121	76.4081	74.1565	91.0209	71.6447	61.3437	45.4734	PCDHGA4
ENSG00000175489	4.22987	-5.75009	1.47047	-3.91037	9.22e-05	0.000379324	LRRC25		7.15011	12.3726	8.12317	0	0	0	0	0	0	8.29265	10.8557	8.05123	7.83673	0	6.68043	0	4.38169	2.39334	LRRC25
ENSG00000140836	77.3502	-0.883438	0.225952	-3.90985	9.24e-05	0.000379956	ZFHX3		115.296	117.54	115.755	53.0325	76.4431	59.6007	70.7513	83.447	94.427	103.658	84.6748	66.4226	58.7755	43.7333	63.4641	62.6891	46.0078	76.5868	ZFHX3
ENSG00000274605	101.789	-0.846191	0.216487	-3.90873	9.28e-05	0.000381487	PCCA-DT		173.39	160.844	164.494	70.71	119.987	86.8467	111.329	95.964	106.23	149.268	159.579	151.967	95.9999	50.3884	50.9383	35.8223	19.7176	28.72	PCCA-DT
ENSG00000135547	60.3208	-0.937883	0.240144	-3.90551	9.4e-05	0.000386262	HEY2		143.002	96.3297	104.586	65.7996	44.5112	68.9665	76.9941	64.6714	84.5909	58.0486	72.7335	50.3202	27.4286	28.5217	24.2166	24.6279	24.0993	26.3267	HEY2
ENSG00000177868	147.979	-0.641828	0.164698	-3.89699	9.74e-05	0.000399222	SVBP		216.291	235.08	183.787	138.474	148.048	121.756	133.179	124.127	167.215	213.536	205.174	207.319	145.959	139.756	106.887	45.8974	70.1071	61.0301	SVBP
ENSG00000137691	58.1788	-1.01329	0.261006	-3.88224	0.000103501	0.000422656	CFAP300		101.889	92.7946	72.0932	39.2833	42.5759	50.2349	71.7918	50.0682	84.5909	55.9754	78.1614	64.4098	31.3469	38.9797	48.4331	43.6585	30.6719	50.2601	CFAP300
ENSG00000111186	175.627	-0.618582	0.159505	-3.87814	0.000105259	0.000429122	WNT5B		197.522	223.591	225.418	150.259	147.08	124.31	185.202	246.169	183.936	256.036	219.286	244.556	140.082	146.411	193.732	102.989	77.7751	96.9301	WNT5B
ENSG00000173261	65.2585	-1.1392	0.294407	-3.86946	0.000109077	0.000444215	PLAC8L1		34.8568	45.0717	43.662	22.5879	20.3203	13.623	44.7398	56.3267	47.2135	66.3412	64.0489	52.333	17.6326	33.2753	21.7114	186.948	225.657	178.304	PLAC8L1
ENSG00000174599	135.75	-0.687942	0.178097	-3.86274	0.000112124	0.000455728	TRAM1L1		209.141	212.102	188.864	123.742	145.145	110.687	158.15	102.223	108.198	193.841	199.746	191.217	133.224	97.9246	111.897	69.4058	44.9124	43.0801	TRAM1L1
ENSG00000171243	3.47369	-5.66701	1.47266	-3.84815	0.000119011	0.000480814	SOSTDC1		8.93764	7.07007	10.154	0	0	0	0	2.08617	0	9.32923	4.3423	2.01281	1.95918	4.75362	5.01032	4.47779	0	2.39334	SOSTDC1
ENSG00000242268	15.627	-2.23461	0.581576	-3.84233	0.00012187	0.000491701	LINC02082		19.6628	29.164	16.2463	2.94625	4.83817	5.96007	9.36414	12.517	6.88531	42.4998	30.3961	36.2305	8.81632	11.4087	2.50516	23.5084	8.76339	9.57335	LINC02082
ENSG00000235703	97.2658	-0.700413	0.182353	-3.84098	0.000122545	0.000494277	EOLA2-DT		113.508	136.983	134.032	80.5308	81.2812	74.9266	92.601	108.481	100.329	147.195	157.408	167.063	71.5102	58.9449	75.1548	60.4502	44.9124	45.4734	EOLA2-DT
ENSG00000100784	127.099	-0.809876	0.211182	-3.83496	0.000125582	0.000504937	RPS6KA5		117.083	136.099	146.217	58.925	91.9252	76.6295	91.5605	68.8437	102.296	211.463	234.484	229.46	78.3673	144.51	130.268	102.989	144.596	122.06	RPS6KA5
ENSG00000154274	26.5118	-1.64447	0.428824	-3.83485	0.000125643	0.000505105	C4orf19		63.4572	60.0956	44.6774	19.6417	15.4821	18.7316	14.5664	29.2064	9.83615	26.9511	54.2787	46.2945	7.83673	26.6203	21.7114	4.47779	10.9542	2.39334	C4orf19
ENSG00000254122	144.454	-0.706793	0.184442	-3.83207	0.000127068	0.000510607	PCDHGB7		186.797	172.333	171.602	142.402	89.99	93.6582	172.716	146.032	214.428	129.573	138.954	179.14	99.9183	115.038	90.1858	152.245	142.405	162.747	PCDHGB7
ENSG00000148908	272.873	-0.628524	0.164413	-3.82283	0.000131927	0.000528394	RGS10		354.824	353.503	302.588	166.954	253.52	233.294	255.953	279.547	249.838	415.669	366.924	269.716	288.979	263.351	258.867	261.951	168.695	167.534	RGS10
ENSG00000049759	74.839	-0.937509	0.246086	-3.80968	0.000139146	0.000554751	NEDD4L		107.252	116.656	85.2933	68.7458	36.7701	56.1949	49.9421	81.3608	49.1808	107.804	133.526	114.73	60.7347	91.2695	69.3095	40.3001	36.149	41.8834	NEDD4L
ENSG00000220842	147.777	-0.66184	0.174605	-3.79049	0.000150349	0.000596499	RPL21P16		264.554	166.147	188.864	127.671	127.728	136.23	170.636	129.343	143.608	188.658	171.521	169.076	144.98	115.988	106.887	114.184	102.97	90.9468	RPL21P16
ENSG00000228071	46.9311	-1.11979	0.295454	-3.79006	0.000150614	0.000597459	RPL7P47		60.776	49.4905	54.8314	19.6417	27.0937	28.9489	49.9421	50.0682	49.1808	82.9265	41.2518	62.397	52.8979	47.5362	56.7837	47.0168	32.8627	31.1134	RPL7P47
ENSG00000204065	31.0866	-1.29249	0.34152	-3.78453	0.000153997	0.000609891	TCEAL5		64.351	54.793	48.739	25.5342	17.4174	25.5432	43.6993	27.1203	30.4921	26.9511	32.5672	42.2689	13.7143	24.7188	11.6908	29.1057	24.0993	16.7534	TCEAL5
ENSG00000175906	113.337	-0.724059	0.19138	-3.78337	0.000154721	0.000612397	ARL4D		126.914	136.099	150.279	82.495	69.6696	97.064	69.7109	89.7055	70.8203	199.024	151.98	156.999	125.388	89.3681	98.5363	111.945	92.0156	122.06	ARL4D
ENSG00000213694	47.5525	-1.12355	0.29754	-3.77613	0.000159285	0.000628615	S1PR3		73.2886	72.4682	54.8314	35.355	40.6406	17.0288	41.6184	41.7235	25.574	87.0728	66.22	76.4866	48.9796	45.6347	35.0723	27.9862	37.2444	28.72	S1PR3
ENSG00000143603	97.816	-0.776946	0.205851	-3.7743	0.000160455	0.000632766	KCNN3		79.545	115.772	119.817	62.8533	64.8315	56.1949	74.9132	70.9299	92.4598	259.145	262.709	223.422	56.8163	68.4521	51.7733	29.1057	37.2444	34.7034	KCNN3
ENSG00000253641	221.601	-0.633438	0.167904	-3.77261	0.000161546	0.000636604	LINC03022		319.074	334.061	309.696	198.381	231.265	191.574	218.497	147.075	247.871	304.755	271.394	358.28	170.449	134.052	219.619	113.064	121.592	98.1268	LINC03022
ENSG00000123685	75.8637	-0.877854	0.233	-3.76761	0.000164816	0.000647971	BATF3		100.995	114.889	75.1393	44.1937	59.9933	54.4921	58.2658	63.6283	87.5417	84.9997	92.2738	123.788	64.653	67.5014	57.6187	63.8086	79.9659	71.8001	BATF3
ENSG00000122641	43.9702	-1.33439	0.354861	-3.76031	0.000169703	0.00066524	INHBA		41.1131	38.8854	46.7082	13.7492	19.3527	17.0288	24.9711	35.465	29.5085	121.28	89.0171	56.3586	27.4286	34.2261	55.1135	35.8223	50.3895	55.0467	INHBA
ENSG00000134070	143.312	-0.673367	0.179268	-3.7562	0.00017251	0.000675262	IRAK2		158.196	147.588	186.833	112.94	98.6987	97.064	104.046	141.86	111.149	233.231	224.714	212.351	125.388	112.185	125.258	96.2726	169.791	122.06	IRAK2
ENSG00000119737	134.901	-0.723602	0.19314	-3.74652	0.000179307	0.000699431	GPR75		207.353	230.661	192.925	120.796	146.113	115.796	109.248	144.989	144.591	135.792	163.922	188.197	111.673	115.988	96.0312	71.6447	94.2064	38.2934	GPR75
ENSG00000187098	194.9	-0.640505	0.171078	-3.74394	0.000181155	0.000706326	MITF		269.023	210.335	270.095	164.99	121.922	192.425	110.289	148.118	123.935	211.463	232.313	195.242	181.224	163.525	235.485	190.306	240.993	246.514	MITF
ENSG00000241399	168.959	-0.598984	0.160108	-3.74112	0.000183203	0.000714103	CD302		210.928	281.919	229.48	138.474	193.527	145.596	141.503	131.429	148.526	207.316	206.259	205.306	139.102	193.948	182.877	95.1531	107.352	82.5701	CD302
ENSG00000133107	62.5044	-0.912003	0.24399	-3.73787	0.000185583	0.00072265	TRPC4		107.252	108.702	87.3241	49.1042	54.1875	57.8978	46.8207	77.1884	66.8858	72.5607	60.7922	103.66	48.9796	36.1275	40.9176	31.3446	39.4353	35.9	TRPC4
ENSG00000133943	162.934	-0.585442	0.156947	-3.7302	0.000191329	0.000743089	DGLUCY		232.379	194.427	221.356	122.76	138.372	169.436	185.202	180.454	194.756	207.316	181.291	227.447	104.816	129.298	93.526	114.184	102.97	132.83	DGLUCY
ENSG00000123095	1619.77	-0.731357	0.196207	-3.72747	0.000193408	0.000750298	BHLHE41		2238.88	2136.93	2040.95	1063.6	1650.78	1151.14	1857.22	2012.11	1171.49	2869.26	2141.84	2569.35	1322.45	1359.54	1226.69	764.583	704.357	874.764	BHLHE41
ENSG00000089060	81.5876	-0.820459	0.220434	-3.72203	0.000197631	0.000765244	SLC8B1		119.764	151.123	117.786	78.5667	56.1228	85.1438	54.1039	75.1023	74.7547	133.719	97.7017	118.756	60.7347	51.3391	60.9589	35.8223	37.2444	59.8334	SLC8B1
ENSG00000105825	19.8269	-2.25579	0.606478	-3.71948	0.000199632	0.000771992	TFPI2		14.3002	40.6529	16.2463	1.96417	9.67634	3.40575	22.8901	14.6032	19.6723	33.1706	60.7922	26.1665	3.91837	21.8667	10.0206	21.2695	21.9085	14.36	TFPI2
ENSG00000231789	92.1765	-0.773948	0.208318	-3.71523	0.000203016	0.000784178	PIK3CD-AS2		168.921	141.401	156.371	88.3875	98.6987	85.9953	108.208	116.826	74.7547	89.146	118.328	119.762	62.6938	75.1072	53.4434	47.0168	23.0039	31.1134	PIK3CD-AS2
ENSG00000157999	31.4767	-1.59316	0.42888	-3.71469	0.000203452	0.000785748	ANKRD61		34.8568	59.2118	54.8314	10.8029	11.6116	26.3946	18.7283	13.5601	24.5904	61.1583	37.9951	32.2049	35.2653	11.4087	11.6908	52.6141	36.149	33.5067	ANKRD61
ENSG00000225616	34.6576	-1.2776	0.344457	-3.70903	0.000208056	0.00080192	RPL27P4		51.8383	45.9554	46.7082	23.57	17.4174	18.7316	41.6184	39.6373	25.574	33.1706	26.0538	40.2561	52.8979	34.2261	23.3815	35.8223	26.2902	40.6867	RPL27P4
ENSG00000108684	52.2483	-1.01232	0.274392	-3.68932	0.000224852	0.000861597	ASIC2		80.4388	80.422	68.0316	37.3192	40.6406	35.7604	73.8727	60.4991	58.0333	82.9265	59.7066	57.365	65.6326	44.684	30.0619	19.0306	19.7176	26.3267	ASIC2
ENSG00000179428	12.6445	-2.26231	0.613336	-3.68854	0.000225543	0.000863631	IL6-AS1		39.3256	29.164	40.6159	14.7312	4.83817	3.40575	4.16184	5.21544	7.86892	6.21949	22.7971	22.1409	4.89796	9.50724	3.34021	0	2.19085	7.18001	IL6-AS1
ENSG00000123609	61.2358	-0.943835	0.255962	-3.6874	0.000226556	0.000867261	NMI		81.3325	125.494	126.925	49.1042	50.317	73.2237	33.2947	46.9389	53.1152	95.3655	95.5306	76.4866	47.0204	59.8956	40.0826	13.4334	13.1451	21.54	NMI
ENSG00000170379	18.851	-2.00969	0.546048	-3.68042	0.000232848	0.000889448	TCAF2		24.1316	27.3965	43.662	6.87458	13.5469	3.40575	15.6069	31.2926	13.7706	43.5364	15.198	52.333	14.6939	6.65507	9.18559	4.47779	8.76339	4.78667	TCAF2
ENSG00000143340	66.6077	-0.822592	0.223898	-3.67395	0.000238826	0.000909701	FAM163A		108.145	106.051	79.2009	53.0325	56.1228	57.0464	89.4796	92.8348	70.8203	82.9265	83.5892	66.4226	62.6938	48.4869	53.4434	35.8223	24.0993	28.72	FAM163A
ENSG00000162522	98.2168	-0.748699	0.203822	-3.67329	0.000239448	0.000911942	KIAA1522		121.552	129.029	123.878	62.8533	83.2165	76.6295	64.5086	77.1884	78.6892	172.073	201.917	178.133	105.796	71.3043	55.1135	52.6141	54.7712	58.6367	KIAA1522
ENSG00000163702	81.169	-0.948603	0.258832	-3.66494	0.000247397	0.00093969	IL17RC		115.296	76.0032	95.4473	30.4446	67.7344	50.2349	58.2658	90.7486	96.3943	127.5	110.729	91.5827	42.1224	37.0782	43.4228	85.0781	116.115	126.847	IL17RC
ENSG00000168209	8897.57	-0.863738	0.236115	-3.65812	0.000254073	0.00096301	DDIT4		10656.3	11233.5	10302.2	4974.25	7589.15	5127.36	8019.87	11131.8	5739.39	21357.7	13476.3	16507	8034.61	6637	6612.79	4334.5	3946.81	4475.54	DDIT4
ENSG00000167578	125.581	-0.754755	0.206968	-3.64673	0.000265598	0.00100288	RAB4B		119.764	173.217	172.617	96.2442	91.9252	87.6981	159.19	89.7055	118.034	123.353	130.269	184.172	89.1428	74.1565	74.3198	152.245	141.31	183.09	RAB4B
ENSG00000117394	4822.53	-0.705784	0.193686	-3.64397	0.000268469	0.00101272	SLC2A1		6609.38	6344.5	5838.53	3655.31	4716.25	3151.17	4492.71	6050.95	3926.59	8186.92	5187.96	7206.85	4658.94	3777.23	3870.47	3098.63	3021.18	3012.01	SLC2A1
ENSG00000146250	73.4012	-1.20505	0.33096	-3.64109	0.000271489	0.00102353	PRSS35		100.102	90.1434	64.9854	27.4983	59.9933	23.8403	47.8612	79.2746	31.4757	122.317	102.044	203.293	70.5306	91.2695	95.1961	47.0168	28.481	35.9	PRSS35
ENSG00000150995	87.5789	-0.806395	0.221613	-3.63875	0.000273965	0.00103158	ITPR1		148.365	95.4459	129.971	79.5487	69.6696	64.7093	56.1849	77.1884	45.2463	183.475	149.809	177.127	80.3265	56.0927	56.7837	31.3446	41.6261	33.5067	ITPR1
ENSG00000196730	78.194	-0.774807	0.213089	-3.63608	0.000276821	0.00104146	DAPK1		92.0577	77.7708	102.555	54.9967	48.3817	55.3435	70.7513	77.1884	74.7547	109.878	128.098	108.692	60.7347	89.3681	75.9899	64.928	52.5803	63.4234	DAPK1
ENSG00000235310	29.4657	-1.27219	0.351235	-3.62204	0.000292287	0.00109535	GXYLT1P6		42.9007	38.8854	49.7544	11.785	17.4174	24.6917	34.3352	30.2495	32.4593	38.3535	44.5086	55.3522	17.6326	28.5217	30.897	12.3139	13.1451	7.18001	GXYLT1P6
ENSG00000100583	49.8627	-1.01466	0.280444	-3.61806	0.000296824	0.00111174	SAMD15		84.9076	67.1657	81.2317	41.2475	48.3817	26.3946	54.1039	41.7235	51.148	65.3046	67.3056	84.5379	39.1837	38.029	28.3918	26.8668	37.2444	14.36	SAMD15
ENSG00000235760	12.5504	-2.33359	0.645668	-3.61423	0.000301242	0.00112672	MSH2-OT1		17.8753	17.6752	21.3233	3.92833	5.8058	1.70288	4.16184	9.38778	6.88531	16.5853	14.1125	22.1409	1.95918	5.70434	11.6908	29.1057	26.2902	9.57335	MSH2-OT1
ENSG00000180914	124.971	-0.738376	0.205189	-3.59852	0.000320038	0.00119172	OXTR		138.533	111.354	113.724	68.7458	71.6049	77.4809	100.925	47.982	102.296	130.609	135.697	132.845	72.4898	74.1565	98.5363	238.443	255.234	278.824	OXTR
ENSG00000245648	95.5293	-0.702568	0.195417	-3.59522	0.000324119	0.00120575	KLRK1-AS1		161.771	137.866	150.279	102.137	84.1842	90.2525	123.815	115.783	94.427	101.585	84.6748	116.743	69.551	78.9101	79.3301	60.4502	30.6719	37.0967	KLRK1-AS1
ENSG00000196872	24.9752	-1.57679	0.438975	-3.59199	0.000328168	0.00122013	CRACDL		42.9007	38.8854	22.3387	5.8925	13.5469	15.3259	27.052	22.9479	20.6559	74.6339	49.9364	56.3586	3.91837	13.3101	16.7011	11.1945	4.38169	9.57335	CRACDL
ENSG00000167772	169.139	-0.769669	0.214441	-3.58919	0.000331713	0.00123178	ANGPTL4		286.004	219.172	282.28	137.492	210.944	114.093	132.138	190.885	112.132	317.194	182.377	255.626	97.9591	77.0086	111.062	107.467	102.97	107.7	ANGPTL4
ENSG00000232385	119.881	-0.588733	0.164787	-3.5727	0.000353323	0.00130644	RPS3AP25		162.665	205.032	164.494	131.599	114.181	108.984	141.503	120.998	123.935	165.853	136.782	138.884	64.653	62.7478	63.4641	94.0337	76.6797	81.3734	RPS3AP25
ENSG00000154655	193.21	-0.65027	0.182174	-3.5695	0.000357659	0.00132193	L3MBTL4		277.067	259.825	331.019	181.685	206.106	165.179	166.474	213.833	227.215	168.963	209.516	176.121	167.51	162.574	146.134	111.945	100.779	205.827	L3MBTL4
ENSG00000244187	142.45	-0.60103	0.168475	-3.56747	0.000360442	0.00133166	TMEM141		164.453	184.706	183.787	120.796	87.0871	142.19	192.485	190.885	157.378	161.707	176.949	163.037	116.571	113.136	128.598	101.87	101.874	76.5868	TMEM141
ENSG00000159403	55.5025	-1.09602	0.308974	-3.54731	0.000389194	0.00142906	C1R		73.2886	96.3297	88.3395	39.2833	38.7054	42.5719	37.4566	46.9389	55.0824	33.1706	62.9633	91.5827	47.0204	34.2261	39.2475	82.8392	36.149	53.8501	C1R
ENSG00000221869	81.0725	-1.0325	0.291076	-3.54719	0.000389363	0.00142949	CEBPD		155.515	111.354	69.047	45.1758	75.4754	44.2748	81.1559	81.3608	57.0497	128.536	136.782	134.858	94.0408	68.4521	43.4228	42.539	59.1529	31.1134	CEBPD
ENSG00000230580	65.8657	-0.814788	0.229729	-3.54673	0.00039004	0.00143178	RPL19P5		119.764	121.959	113.724	62.8533	65.7991	73.2237	56.1849	73.0161	66.8858	64.2681	47.7653	66.4226	60.7347	32.3246	31.732	47.0168	46.0078	35.9	RPL19P5
ENSG00000105499	70.5483	-0.933995	0.263909	-3.53909	0.000401517	0.0014703	PLA2G4C		71.5011	66.2819	69.047	33.3908	44.5112	30.6518	71.7918	94.9209	73.7711	93.2923	82.5037	96.6147	36.2449	25.6695	28.3918	72.7641	145.691	132.83	PLA2G4C
ENSG00000177483	28.0322	-1.51047	0.426818	-3.53891	0.000401777	0.00147105	RBM44		24.1316	25.629	46.7082	13.7492	11.6116	8.51438	21.8497	27.1203	31.4757	37.3169	28.2249	36.2305	18.6122	19.0145	10.0206	26.8668	49.2941	68.2101	RBM44
ENSG00000257242	42.8933	-1.03047	0.291289	-3.53763	0.000403735	0.00147721	LINC01619		51.8383	79.5383	68.0316	27.4983	37.7377	32.3547	24.9711	34.4219	39.3446	70.4875	58.621	82.5251	46.0408	45.6347	35.0723	8.95559	9.85881	19.1467	LINC01619
ENSG00000171724	12.3571	-2.20935	0.625726	-3.53085	0.000414229	0.00151253	VAT1L		30.388	19.4427	18.2771	3.92833	3.87054	6.81151	16.6474	8.3447	21.6395	20.7316	21.7115	8.05123	5.87755	5.70434	10.0206	2.2389	4.38169	14.36	VAT1L
ENSG00000276600	108.397	-0.601582	0.170557	-3.52716	0.00042005	0.00153129	RAB7B		177.859	143.169	148.248	90.3517	102.569	115.796	108.208	134.558	116.067	145.121	145.467	149.954	74.4489	82.713	76.8249	51.4946	41.6261	46.6701	RAB7B
ENSG00000249362	9.16368	-2.59456	0.736269	-3.52392	0.000425205	0.00154798	LINC02488		16.0878	11.4889	28.4311	2.94625	1.93527	4.25719	10.4046	11.474	5.90169	24.878	8.6846	14.0896	1.95918	8.55652	8.35054	1.11945	4.38169	0	LINC02488
ENSG00000121769	28.1572	-1.71947	0.489483	-3.51284	0.00044335	0.00160969	FABP3		19.6628	24.7452	20.3079	3.92833	12.5792	3.40575	18.7283	6.25852	7.86892	100.548	95.5306	110.704	25.4694	28.5217	15.031	8.95559	2.19085	2.39334	FABP3
ENSG00000136943	130.143	-0.644818	0.183873	-3.50687	0.000453407	0.0016431	CTSV		207.353	204.148	167.54	107.047	139.339	124.31	131.098	91.7917	132.788	151.341	229.056	184.172	107.755	84.6144	94.3611	53.7335	72.298	59.8334	CTSV
ENSG00000170439	39.8807	-0.992197	0.282951	-3.5066	0.000453868	0.00164455	TMT1B		78.6512	59.2118	50.7698	31.4267	34.8348	28.9489	41.6184	45.8958	46.2299	74.6339	73.8191	68.4354	9.79591	13.3101	10.0206	20.1501	10.9542	19.1467	TMT1B
ENSG00000186654	64.0168	-0.882925	0.252353	-3.49877	0.000467404	0.00169109	PRR5		108.145	77.7708	55.8468	47.14	46.4464	38.3147	40.578	50.0682	40.3282	101.585	127.012	111.711	58.7755	56.0927	69.3095	33.5835	40.5307	49.0634	PRR5
ENSG00000160161	119.438	-0.660561	0.189004	-3.49497	0.000474118	0.00171285	CILP2		105.464	148.471	134.032	82.495	79.346	83.441	79.075	104.309	90.4926	213.536	167.178	191.217	107.755	79.8608	81.8353	117.542	127.069	156.764	CILP2
ENSG00000149054	27.4662	-1.43578	0.411645	-3.4879	0.00048683	0.00175359	ZNF215		46.4757	67.1657	37.5697	13.7492	15.4821	26.3946	18.7283	21.9048	19.6723	39.3901	26.0538	57.365	9.79591	28.5217	20.0413	11.1945	10.9542	23.9334	ZNF215
ENSG00000181234	28.6845	-1.29171	0.371038	-3.48135	0.000498887	0.00179486	TMEM132C		51.8383	53.9093	44.6774	19.6417	23.2232	18.7316	16.6474	41.7235	13.7706	43.5364	41.2518	58.3714	15.6735	15.2116	21.7114	15.6723	8.76339	11.9667	TMEM132C
ENSG00000151617	12.0743	-2.32991	0.669282	-3.48121	0.000499159	0.00179553	EDNRA		11.6189	24.7452	18.2771	0	1.93527	8.51438	4.16184	14.6032	11.8034	15.5487	23.8826	20.1281	17.6326	9.50724	16.7011	6.71669	4.38169	7.18001	EDNRA
ENSG00000183134	25.9373	-1.45286	0.417881	-3.47673	0.000507563	0.00182193	PTGDR2		50.0508	45.9554	58.893	15.7133	30.9643	10.2173	22.8901	17.7325	13.7706	39.3901	28.2249	42.2689	13.7143	15.2116	8.35054	15.6723	30.6719	7.18001	PTGDR2
ENSG00000137393	110.561	-0.644638	0.185654	-3.47225	0.000516106	0.00184964	RNF144B		155.515	175.868	149.263	88.3875	117.084	102.173	99.8842	112.653	110.165	118.17	147.638	82.5251	88.1632	94.1217	100.206	83.9586	86.5385	77.7834	RNF144B
ENSG00000123329	46.1773	-0.997657	0.288441	-3.45879	0.000542602	0.00193583	ARHGAP9		58.9884	79.5383	51.7852	23.57	37.7377	34.0575	45.7803	38.5942	60.9841	52.8657	80.3325	81.5187	29.3877	25.6695	28.3918	35.8223	35.0536	31.1134	ARHGAP9
ENSG00000181513	138.171	-0.63969	0.185652	-3.44564	0.000569718	0.00202345	ACBD4		164.453	181.171	195.972	128.653	127.728	91.9553	135.26	211.747	158.362	176.219	179.12	189.204	109.714	73.2057	70.9796	99.6309	105.161	88.5534	ACBD4
ENSG00000236534	90.8326	-0.73165	0.213093	-3.43348	0.000595879	0.00210857	H3P36		139.427	159.077	127.94	78.5667	77.4107	100.47	114.451	73.0161	80.6564	132.682	93.3594	82.5251	68.5714	74.1565	53.4434	60.4502	61.3437	57.4401	H3P36
ENSG00000105699	15.757	-1.90672	0.557404	-3.42072	0.000624559	0.00220084	LSR		14.3002	23.8615	24.3695	1.96417	7.74107	6.81151	31.2138	14.6032	15.7378	24.878	23.8826	18.1153	5.87755	15.2116	5.01032	20.1501	13.1451	16.7534	LSR
ENSG00000135324	39.5581	-1.02142	0.299391	-3.41167	0.000645669	0.00226984	MRAP2		57.2009	62.7469	49.7544	27.4983	29.029	27.246	14.5664	23.991	19.6723	73.5973	80.3325	61.3906	54.8571	36.1275	40.0826	11.1945	16.4314	26.3267	MRAP2
ENSG00000162542	18.7389	-1.55113	0.45483	-3.41034	0.00064881	0.00227909	TMCO4		46.4757	27.3965	46.7082	16.6954	12.5792	11.9201	29.1329	10.4309	12.787	24.878	30.3961	30.1921	13.7143	5.70434	6.68043	2.2389	2.19085	7.18001	TMCO4
ENSG00000175899	146.731	-0.681486	0.199861	-3.4098	0.000650116	0.00228338	A2M		149.259	153.774	121.848	106.065	105.472	55.3435	168.555	143.946	146.559	352.438	299.619	311.985	117.551	91.2695	75.9899	68.2864	81.0614	92.1434	A2M
ENSG00000276128	98.7229	-0.710459	0.208739	-3.40358	0.000665083	0.00233291	GXYLT1P5		154.621	130.796	119.817	86.4233	85.1518	76.6295	129.017	107.438	74.7547	109.878	120.499	153.98	76.4081	68.4521	59.2888	72.7641	61.3437	89.7501	GXYLT1P5
ENSG00000214944	112.341	-0.691916	0.204076	-3.39048	0.000697715	0.00243815	ARHGEF28		149.259	115.772	100.524	68.7458	81.2812	76.6295	79.075	125.17	80.6564	118.17	115.071	149.954	65.6326	61.7971	57.6187	166.798	199.367	210.614	ARHGEF28
ENSG00000101825	9.48928	-3.08034	0.915409	-3.36498	0.000765488	0.00265464	MXRA5		10.7252	12.3726	8.12317	0	1.93527	1.70288	4.16184	4.17235	3.93446	31.0974	41.2518	38.2433	3.91837	0	0	0	4.38169	4.78667	MXRA5
ENSG00000198075	24.7544	-1.40105	0.416583	-3.36321	0.000770427	0.0026704	SULT1C4		47.3695	39.7691	51.7852	17.6775	23.2232	11.9201	16.6474	27.1203	37.3774	33.1706	17.3692	38.2433	6.85714	20.9159	16.7011	17.9112	13.1451	8.37668	SULT1C4
ENSG00000135502	54.6613	-0.823067	0.244795	-3.36227	0.000773047	0.00267844	SLC26A10P		75.0762	69.8169	85.2933	49.1042	32.8996	47.6805	52.023	59.456	60.0005	68.4144	55.3643	75.4802	38.2041	37.0782	39.2475	35.8223	51.4849	51.4567	SLC26A10P
ENSG00000223865	123.008	-0.674601	0.201171	-3.35338	0.000798311	0.00275746	HLA-DPB1		227.016	164.379	182.771	98.2083	152.886	108.984	135.26	134.558	149.509	154.451	134.611	165.05	85.2244	106.481	65.1342	55.9724	61.3437	32.31	HLA-DPB1
ENSG00000179044	72.9775	-0.840777	0.25215	-3.33444	0.000854722	0.00293798	EXOC3L1		110.827	118.424	96.4627	51.0683	79.346	51.9377	58.2658	91.7917	64.9186	114.024	85.7604	114.73	53.8775	41.8319	78.495	32.464	26.2902	43.0801	EXOC3L1
ENSG00000227741	12.7005	-2.01207	0.604375	-3.32916	0.000871071	0.00298959	LOC729867		14.3002	15.9077	22.3387	4.91042	2.9029	5.10863	15.6069	15.6463	11.8034	27.9877	10.8557	21.1345	6.85714	4.75362	1.67011	8.95559	17.5268	20.3434	LOC729867
ENSG00000158050	63.034	-0.869796	0.261585	-3.3251	0.000883874	0.00303005	DUSP2		64.351	83.0733	87.3241	37.3192	48.3817	42.5719	52.023	45.8958	41.3118	93.2923	67.3056	122.781	56.8163	34.2261	41.7527	82.8392	59.1529	74.1934	DUSP2
ENSG00000069535	18.1886	-1.51315	0.455567	-3.32146	0.000895465	0.00306608	MAOB		33.963	38.8854	38.5851	15.7133	9.67634	13.623	22.8901	18.7756	15.7378	25.9145	43.423	22.1409	5.87755	7.60579	5.01032	0	0	9.57335	MAOB
ENSG00000104059	121.494	-0.588724	0.177656	-3.31384	0.000920244	0.00314313	ENTREP2		179.647	178.519	155.356	98.2083	126.76	116.647	110.289	138.731	106.23	134.756	129.183	97.6211	106.775	124.545	123.588	68.2864	87.6339	104.11	ENTREP2
ENSG00000167157	70.8209	-0.876403	0.265927	-3.29565	0.000981947	0.00333272	PRRX2		96.5265	89.2596	117.786	53.0325	73.5402	39.1662	72.8322	31.2926	63.935	136.829	127.012	122.781	67.5918	55.142	43.4228	24.6279	24.0993	35.9	PRRX2
ENSG00000137880	15.0379	-1.95321	0.592927	-3.29419	0.00098706	0.00334712	GCHFR		23.2379	19.4427	12.1848	7.85667	6.77344	0	6.24276	16.6894	9.83615	7.25607	13.0269	12.0768	5.87755	6.65507	3.34021	48.1363	36.149	35.9	GCHFR
ENSG00000169085	40.7371	-1.11297	0.337967	-3.29312	0.000990828	0.00335771	VXN		86.6951	101.632	73.1085	40.2654	41.6083	39.1662	27.052	30.2495	50.1644	42.4998	46.6797	60.3842	19.5918	16.1623	24.2166	0	9.85881	23.9334	VXN
ENSG00000131979	22.3611	-1.47965	0.450194	-3.2867	0.00101369	0.00342706	GCH1		39.3256	33.5828	40.6159	23.57	11.6116	5.96007	16.6474	16.6894	23.6068	33.1706	30.3961	46.2945	5.87755	18.0638	24.2166	8.95559	13.1451	10.77	GCH1
ENSG00000235472	92.3314	-0.748063	0.22876	-3.27008	0.00107517	0.00361627	EIF4A1P7		110.827	100.748	154.34	64.8175	77.4107	74.9266	104.046	75.1023	86.5581	126.463	151.98	90.5763	90.1224	77.9594	56.7837	80.6003	78.8705	59.8334	EIF4A1P7
ENSG00000086991	21.9776	-1.51165	0.463581	-3.2608	0.00111097	0.00372646	NOX4		44.6882	45.9554	42.6467	25.5342	7.74107	13.623	24.9711	25.0341	17.7051	37.3169	34.7384	17.1089	18.6122	26.6203	6.68043	2.2389	4.38169	0	NOX4
ENSG00000172183	216.347	-0.585435	0.179849	-3.25514	0.00113335	0.00379346	ISG20		134.065	177.635	193.941	84.4592	119.019	131.973	111.329	139.774	94.427	262.255	269.222	249.588	162.612	127.397	156.155	391.807	560.857	527.731	ISG20
ENSG00000054983	2.39961	-5.42679	1.66802	-3.25343	0.00114023	0.00381318	GALC		8.93764	7.07007	6.09238	0	0	0	0	0	1.96723	2.07316	13.0269	4.02561	0	0	0	0	0	0	GALC
ENSG00000099139	70.2876	-0.872918	0.268496	-3.25114	0.00114941	0.003842	PCSK5		76.8637	90.1434	103.57	52.0504	53.2199	42.5719	63.4681	35.465	53.1152	177.255	110.729	120.768	68.5714	68.4521	40.0826	49.2557	28.481	31.1134	PCSK5
ENSG00000186838	81.7443	-0.756081	0.232632	-3.25011	0.00115359	0.00385306	SELENOV		106.358	101.632	96.4627	49.1042	83.2165	48.532	117.572	113.696	147.542	94.3289	86.846	105.672	56.8163	59.8956	43.4228	40.3001	48.1986	71.8001	SELENOV
ENSG00000103710	14.5442	-1.78507	0.549531	-3.24835	0.00116074	0.00387361	RASL12		26.8129	15.0239	16.2463	9.82083	3.87054	3.40575	8.32368	14.6032	7.86892	21.7682	18.4548	22.1409	9.79591	3.8029	8.35054	31.3446	18.6222	21.54	RASL12
ENSG00000125657	94.2331	-0.784879	0.24165	-3.248	0.0011622	0.00387655	TNFSF9		125.127	111.354	140.125	74.6383	89.0223	55.3435	98.8437	64.6714	37.3774	136.829	141.125	106.679	85.2244	83.6637	67.6394	105.228	79.9659	93.3401	TNFSF9
ENSG00000131378	21.6134	-1.42486	0.438798	-3.24718	0.00116556	0.00388728	RFTN1		33.963	31.8153	44.6774	13.7492	15.4821	11.9201	16.6474	14.6032	11.8034	49.7559	47.7653	42.2689	29.3877	9.50724	6.68043	2.2389	4.38169	2.39334	RFTN1
ENSG00000135750	21.3449	-1.29061	0.399755	-3.22851	0.00124437	0.00413013	KCNK1		41.1131	26.5128	37.5697	15.7133	15.4821	11.9201	32.2543	22.9479	25.574	33.1706	27.1394	16.1025	15.6735	9.50724	15.031	11.1945	15.3359	11.9667	KCNK1
ENSG00000165272	75.06	-0.673884	0.208766	-3.22793	0.00124689	0.00413799	AQP3		103.677	116.656	113.724	78.5667	73.5402	57.8978	52.023	60.4991	51.148	126.463	110.729	99.6339	68.5714	53.2405	75.1548	35.8223	43.8169	29.9167	AQP3
ENSG00000103485	55.6864	-0.854808	0.266416	-3.20854	0.0013341	0.00439543	QPRT		71.5011	63.6306	79.2009	35.355	34.8348	47.6805	56.1849	59.456	68.8531	51.8291	73.8191	76.4866	64.653	53.2405	36.7424	35.8223	54.7712	38.2934	QPRT
ENSG00000172594	128.189	-0.61269	0.191129	-3.20564	0.00134764	0.00443626	SMPDL3A		238.635	148.471	154.34	100.172	140.307	114.093	124.855	115.783	120.001	197.987	148.724	146.935	104.816	107.432	130.268	68.2864	74.4888	71.8001	SMPDL3A
ENSG00000129680	15.6087	-1.74358	0.544616	-3.20149	0.00136717	0.00449396	MAP7D3		30.388	23.8615	28.4311	9.82083	13.5469	1.70288	12.4855	6.25852	11.8034	39.3901	32.5672	28.1793	9.79591	9.50724	12.5258	1.11945	0	9.57335	MAP7D3
ENSG00000165966	79.2069	-0.672199	0.210104	-3.19937	0.00137728	0.00452381	PDZRN4		109.039	119.307	108.647	53.0325	72.5725	85.1438	83.2368	91.7917	110.165	65.3046	73.8191	55.3522	66.6122	72.255	66.8043	53.7335	76.6797	62.2267	PDZRN4
ENSG00000090539	73.0898	-0.826989	0.258695	-3.19677	0.00138974	0.00455923	CHRD		84.0138	74.2357	74.1239	29.4625	46.4464	54.4921	60.3467	43.8097	51.148	93.2923	117.242	88.5635	48.9796	53.2405	65.1342	134.334	72.298	124.453	CHRD
ENSG00000244218	17.2415	-1.49917	0.469498	-3.19313	0.0014074	0.00461265	RN7SL81P		28.6004	30.9315	17.2617	9.82083	13.5469	4.25719	15.6069	10.4309	16.7215	22.8048	20.6259	17.1089	26.449	18.0638	17.5361	15.6723	15.3359	9.57335	RN7SL81P
ENSG00000229659	46.5777	-1.00187	0.314285	-3.18777	0.00143374	0.00469098	RPL26P6		83.1201	86.6083	48.739	29.4625	51.2846	28.9489	24.9711	40.6804	39.3446	48.7193	32.5672	27.1729	33.3061	39.9304	41.7527	78.3614	59.1529	44.2767	RPL26P6
ENSG00000181323	5.29612	-2.77992	0.873637	-3.18201	0.00146257	0.00477662	SPEM1		12.5127	13.2564	19.2925	3.92833	0.967634	1.70288	5.2023	0	5.90169	4.14633	7.59902	6.03842	1.95918	3.8029	3.34021	0	3.28627	2.39334	SPEM1
ENSG00000128482	75.2049	-0.736458	0.231801	-3.17711	0.0014875	0.00485214	RNF112		87.5889	120.191	101.54	64.8175	66.7667	54.4921	87.3987	66.7576	64.9186	100.548	71.6479	118.756	66.6122	45.6347	58.4538	47.0168	63.5346	67.0134	RNF112
ENSG00000145063	15.551	-1.68945	0.532107	-3.17502	0.00149826	0.00488485	FLJ33534		23.2379	12.3726	33.5081	9.82083	2.9029	8.51438	10.4046	5.21544	10.8198	33.1706	48.8508	37.2369	9.79591	5.70434	12.5258	4.47779	6.57254	4.78667	FLJ33534
ENSG00000241634	136.419	-0.58851	0.185892	-3.16587	0.0015462	0.00502715	RPL13P8		145.684	145.82	157.386	96.2442	89.99	111.538	171.676	183.583	145.575	135.792	105.301	155.993	131.265	98.8753	73.4847	163.439	176.363	167.534	RPL13P8
ENSG00000049323	108.385	-0.588416	0.186412	-3.15653	0.00159657	0.00517965	LTBP1		143.002	162.612	132.002	80.5308	108.375	102.173	91.5605	100.136	96.3943	190.731	162.836	152.973	95.0204	85.5652	76.8249	71.6447	60.2483	38.2934	LTBP1
ENSG00000086619	97.3725	-0.682489	0.216238	-3.15619	0.00159845	0.00518451	ERO1B		103.677	118.424	102.555	65.7996	77.4107	59.6007	81.1559	89.7055	90.4926	148.231	179.12	249.588	82.2857	77.9594	100.206	35.8223	54.7712	35.9	ERO1B
ENSG00000257790	140.196	-0.659709	0.209174	-3.15388	0.00161116	0.00522196	EIF4A1P4		176.965	152.006	160.433	80.5308	100.634	127.716	133.179	120.998	125.903	192.804	184.548	169.076	176.326	115.988	80.1652	170.156	129.26	126.847	EIF4A1P4
ENSG00000233087	101.096	-0.594128	0.188931	-3.14468	0.00166267	0.00537595	RAB6D		141.215	116.656	129.971	74.6383	100.634	81.7381	95.7224	77.1884	86.5581	132.682	128.098	102.653	105.796	80.8115	78.495	98.5115	85.4431	102.913	RAB6D
ENSG00000272841	143.925	-0.671153	0.213573	-3.1425	0.00167514	0.00541432	MAP3K4-AS1		126.914	205.032	164.494	76.6025	127.728	107.281	135.26	102.223	133.772	219.755	293.105	161.025	119.51	121.693	113.567	145.528	127.069	110.093	MAP3K4-AS1
ENSG00000162817	39.166	-1.02305	0.325736	-3.14075	0.00168515	0.00544145	C1orf115		57.2009	47.723	69.047	35.355	19.3527	30.6518	22.8901	39.6373	33.4429	72.5607	58.621	34.2177	33.3061	34.2261	33.4021	31.3446	32.8627	19.1467	C1orf115
ENSG00000225217	81.2149	-0.654023	0.208715	-3.13357	0.00172695	0.00556307	HSPA7		87.5889	103.4	98.4935	73.6562	58.058	52.7892	97.8033	88.6624	79.6728	93.2923	81.4181	61.3906	78.3673	64.6492	75.9899	89.5559	90.9202	86.1601	HSPA7
ENSG00000205810	51.4813	-0.793474	0.253232	-3.13339	0.00172799	0.00556576	KLRC3		83.1201	106.051	85.2933	59.9071	60.9609	38.3147	84.2773	98.0502	63.935	36.2804	34.7384	38.2433	29.3877	30.4232	33.4021	11.1945	17.5268	15.5567	KLRC3
ENSG00000164037	68.0334	-0.868851	0.278007	-3.12528	0.00177636	0.00570313	SLC9B1		101.889	82.1895	43.662	50.0862	40.6406	34.909	80.1155	68.8437	59.0169	53.9022	62.9633	83.5315	69.551	43.7333	53.4434	88.4364	96.3973	111.29	SLC9B1
ENSG00000233922	105.179	-0.591425	0.189709	-3.11754	0.00182367	0.00583622	LINC01694		134.065	136.983	144.186	84.4592	90.9576	99.6183	112.37	135.601	141.641	118.17	102.044	159.012	83.2653	108.383	79.3301	53.7335	59.1529	50.2601	LINC01694
ENSG00000187091	72.5989	-0.672991	0.215956	-3.11633	0.00183115	0.00585599	PLCD1		99.2078	97.2134	89.3549	56.9608	61.9286	60.4521	68.6704	66.7576	55.0824	111.951	97.7017	134.858	86.204	56.0927	70.1445	30.2251	32.8627	31.1134	PLCD1
ENSG00000274020	26.5953	-1.17522	0.377529	-3.11292	0.00185246	0.00591641	LINC01138		41.1131	51.258	40.6159	21.6058	22.2556	15.3259	27.052	36.508	35.4101	24.878	14.1125	40.2561	32.3265	16.1623	20.0413	11.1945	14.2405	14.36	LINC01138
ENSG00000232952	49.2155	-0.943004	0.303289	-3.10926	0.00187556	0.00598734	LOC401957		51.8383	91.9109	48.739	37.3192	29.029	34.0575	70.7513	60.4991	57.0497	64.2681	49.9364	58.3714	47.0204	28.5217	41.7527	38.0612	24.0993	52.6534	LOC401957
ENSG00000019582	15.8506	-1.73926	0.560478	-3.10317	0.0019146	0.00610085	CD74		26.8129	26.5128	22.3387	15.7133	3.87054	3.40575	12.4855	16.6894	15.7378	8.29265	4.3423	14.0896	13.7143	7.60579	1.67011	35.8223	26.2902	29.9167	CD74
ENSG00000249715	26.5385	-1.21927	0.393844	-3.09581	0.00196279	0.00623254	FER1L5		25.9192	37.1179	52.8006	22.5879	13.5469	13.623	42.6589	50.0682	39.3446	29.0243	27.1394	24.1537	14.6939	15.2116	15.866	24.6279	6.57254	22.7367	FER1L5
ENSG00000119714	2.98373	-5.05179	1.63313	-3.09331	0.00197936	0.00627846	GPR68		1.78753	14.1401	1.0154	0	0	0	0	4.17235	1.96723	10.3658	4.3423	4.02561	3.91837	0	3.34021	2.2389	0	2.39334	GPR68
ENSG00000231047	6.32161	-2.53068	0.820622	-3.08385	0.00204339	0.00645799	GCNT1P3		21.4503	10.6051	11.1694	3.92833	1.93527	1.70288	12.4855	7.30161	13.7706	8.29265	5.42787	6.03842	1.95918	0	3.34021	0	4.38169	0	GCNT1P3
ENSG00000214784	132.288	-0.621354	0.201502	-3.08362	0.00204498	0.00646147	RPS3AP21		178.753	155.542	190.895	111.957	123.857	105.578	129.017	125.17	121.968	194.877	162.836	140.896	162.612	100.777	86.8456	125.378	87.6339	76.5868	RPS3AP21
ENSG00000205571	70.2311	-0.6753	0.219244	-3.08013	0.00206907	0.00652534	SMN1		96.5265	99.8647	89.3549	55.9787	46.4464	75.778	54.1039	46.9389	49.1808	80.8534	89.0171	86.5507	58.7755	78.9101	75.9899	68.2864	61.3437	50.2601	SMN1
ENSG00000232450	47.7712	-0.872145	0.283199	-3.07961	0.00207268	0.00653521	RPS2P14		71.5011	76.0032	57.8776	31.4267	30.9643	49.3834	52.023	35.465	36.3938	44.573	58.621	60.3842	48.9796	49.4376	29.2269	45.8974	35.0536	46.6701	RPS2P14
ENSG00000287917	16.9404	-1.40313	0.455972	-3.07723	0.00208933	0.00658462	LOC105369344		42.9007	22.9777	35.5389	11.785	16.4498	10.2173	15.6069	10.4309	21.6395	20.7316	36.9095	29.1857	5.87755	8.55652	11.6908	2.2389	2.19085	0	LOC105369344
ENSG00000092295	18.4855	-1.59588	0.520859	-3.06394	0.00218446	0.00686271	TGM1		16.9815	32.6991	41.6313	0.982083	12.5792	16.1773	17.6878	20.8617	7.86892	30.0609	33.6528	35.2241	7.83673	2.85217	5.84538	17.9112	17.5268	14.36	TGM1
ENSG00000148926	780.642	-0.94127	0.30794	-3.05667	0.00223814	0.00701498	ADM		1104.69	1237.26	1039.77	463.543	868.935	429.125	896.877	1390.44	737.711	1451.21	838.063	1262.03	703.347	513.391	459.28	219.412	223.466	213.007	ADM
ENSG00000240393	4.57933	-3.77604	1.23549	-3.05632	0.00224071	0.00702223	DRG1P2		8.93764	10.6051	6.09238	1.96417	0	0	4.16184	4.17235	1.96723	12.439	8.6846	8.05123	3.91837	4.75362	6.68043	0	0	0	DRG1P2
ENSG00000196754	58.7161	-0.896773	0.293886	-3.05144	0.0022775	0.00712672	S100A2		42.9007	86.6083	60.9238	25.5342	44.5112	32.3547	45.7803	31.2926	42.2954	145.121	187.804	115.736	51.9183	38.029	42.5877	24.6279	19.7176	19.1467	S100A2
ENSG00000145040	12.5814	-2.2024	0.72266	-3.04763	0.0023065	0.00721077	UCN2		8.93764	23.8615	15.2309	3.92833	6.77344	0	2.08092	8.3447	15.7378	43.5364	33.6528	24.1537	3.91837	6.65507	1.67011	8.95559	14.2405	4.78667	UCN2
ENSG00000137868	49.1405	-0.995265	0.327444	-3.03949	0.00236976	0.0073965	STRA6		68.8198	80.422	79.2009	42.2296	35.8025	36.6118	56.1849	55.2836	63.935	81.8899	47.7653	73.4674	50.9387	36.1275	13.3609	10.075	28.481	23.9334	STRA6
ENSG00000214914	66.2878	-0.687237	0.226856	-3.0294	0.00245043	0.00763324	RPL23AP3		97.4203	98.981	113.724	62.8533	75.4754	54.4921	62.4276	95.964	64.9186	82.9265	71.6479	84.5379	41.1428	30.4232	28.3918	48.1363	43.8169	35.9	RPL23AP3
ENSG00000134256	93.5998	-0.615837	0.203379	-3.02803	0.00246155	0.00766434	CD101		121.552	101.632	118.801	71.6921	87.0871	64.7093	68.6704	92.8348	72.7875	117.134	133.526	109.698	83.2653	68.4521	70.1445	122.02	76.6797	104.11	CD101
ENSG00000134107	2628.22	-0.842983	0.279197	-3.01932	0.00253344	0.00786452	BHLHE40		3245.26	3459.91	3095.94	1557.58	2357.16	1549.62	2305.66	3544.41	1735.1	6164.55	3332.71	4379.87	2574.37	2004.13	1968.22	1303.04	1195.11	1535.33	BHLHE40
ENSG00000104327	14.6211	-1.68664	0.559067	-3.01688	0.00255387	0.00792063	CALB1		16.0878	15.9077	28.4311	7.85667	5.8058	5.10863	10.4046	10.4309	3.93446	31.0974	39.0807	26.1665	3.91837	7.60579	18.3712	8.95559	12.0497	11.9667	CALB1
ENSG00000163545	84.2786	-0.766618	0.254534	-3.01184	0.00259665	0.00804589	NUAK2		109.933	120.191	113.724	54.9967	64.8315	81.7381	68.6704	73.0161	39.3446	103.658	138.954	116.743	60.7347	115.038	110.227	59.3308	54.7712	31.1134	NUAK2
ENSG00000112715	23329.6	-0.61357	0.204744	-2.99677	0.00272861	0.008416	VEGFA		25355.2	28183.9	25800.2	15022.9	21821.1	15010.9	21600	28381.4	16607.4	44183.3	27557.3	39075.6	22391.5	21825.8	21215.4	15001.7	14876.9	16022.2	VEGFA
ENSG00000213290	106.643	-0.651379	0.217393	-2.99632	0.00273259	0.00842539	PGK1P2		135.852	132.564	115.755	94.28	70.6373	80.0352	82.1964	120.998	74.7547	192.804	119.413	140.896	103.837	93.1709	88.5157	105.228	65.7254	102.913	PGK1P2
ENSG00000197816	67.5437	-0.736155	0.245933	-2.99331	0.0027597	0.00850214	CCDC180		61.6697	95.4459	68.0316	47.14	50.317	38.3147	104.046	114.74	103.28	82.9265	87.9315	73.4674	29.3877	52.2898	52.6084	44.7779	59.1529	50.2601	CCDC180
ENSG00000039068	59.7752	-0.933213	0.312495	-2.98633	0.00282352	0.00868088	CDH1		60.776	68.9332	83.2625	49.1042	21.2879	40.869	39.5375	27.1203	52.1316	36.2804	45.5941	80.5123	47.0204	26.6203	32.5671	116.423	140.214	107.7	CDH1
ENSG00000175820	80.4893	-0.715926	0.239772	-2.98586	0.00282786	0.00869138	CCDC168		78.6512	55.6768	79.2009	43.2117	36.7701	49.3834	49.9421	56.3267	51.148	76.707	61.8777	77.493	64.653	38.029	43.4228	161.201	216.894	208.22	CCDC168
ENSG00000151090	21.3271	-1.53375	0.513692	-2.98573	0.00282899	0.00869373	THRB		25.0254	42.4204	36.5543	9.82083	21.2879	5.10863	22.8901	25.0341	15.7378	41.4633	26.0538	30.1921	19.5918	20.9159	11.6908	0	10.9542	19.1467	THRB
ENSG00000177045	79.3462	-0.696227	0.233926	-2.97627	0.00291774	0.008945	SIX5		103.677	121.959	95.4473	72.6742	62.8962	63.0064	113.41	81.3608	64.9186	116.097	104.215	70.4482	76.4081	65.6	78.495	57.0919	35.0536	45.4734	SIX5
ENSG00000114737	51.6344	-0.834015	0.280767	-2.97049	0.00297329	0.00909148	CISH		73.2886	79.5383	71.0778	25.5342	50.317	49.3834	37.4566	31.2926	51.148	58.0486	89.0171	62.397	52.8979	47.5362	38.4125	31.3446	32.8627	47.8667	CISH
ENSG00000253633	68.1954	-0.962962	0.324623	-2.9664	0.00301311	0.0091986	LINC03047		94.739	121.075	121.848	64.8175	69.6696	39.1662	86.3582	112.653	35.4101	150.304	72.7335	81.5187	46.0408	37.0782	47.5981	22.389	10.9542	13.1633	LINC03047
ENSG00000171956	66.3922	-0.65288	0.220472	-2.96129	0.00306354	0.00934304	FOXB1		87.5889	81.3058	75.1393	41.2475	64.8315	49.3834	72.8322	85.5331	84.5909	89.146	78.1614	91.5827	46.0408	49.4376	51.7733	51.4946	47.1032	47.8667	FOXB1
ENSG00000119917	22.2825	-1.11176	0.375931	-2.95734	0.00310306	0.00945713	IFIT3		70.6074	44.1879	36.5543	28.4804	23.2232	18.7316	12.4855	8.3447	11.8034	35.2438	30.3961	36.2305	15.6735	9.50724	15.031	0	2.19085	2.39334	IFIT3
ENSG00000178568	73.6762	-0.620873	0.210023	-2.95622	0.00311433	0.00949021	ERBB4		97.4203	82.1895	103.57	63.8354	67.7344	52.7892	67.6299	66.7576	74.7547	107.804	86.846	102.653	53.8775	69.4028	74.3198	53.7335	48.1986	52.6534	ERBB4
ENSG00000107611	97.5647	-0.740983	0.251211	-2.94964	0.00318145	0.00966211	CUBN		65.2448	67.1657	94.4319	52.0504	30.9643	51.9377	87.3987	71.973	99.3451	88.1094	95.5306	71.4546	44.0816	38.9797	80.1652	221.651	243.184	252.497	CUBN
ENSG00000101000	10.7791	-2.04361	0.693273	-2.94778	0.00320065	0.00971276	PROCR		9.8314	15.9077	12.1848	3.92833	0	5.10863	6.24276	12.517	9.83615	18.6585	28.2249	14.0896	5.87755	13.3101	6.68043	6.71669	15.3359	9.57335	PROCR
ENSG00000163491	79.5889	-0.83329	0.282694	-2.94768	0.00320168	0.00971369	NEK10		78.6512	78.6545	85.2933	52.0504	30.9643	52.7892	83.2368	35.465	92.4598	90.1826	79.2469	71.4546	37.2245	58.9449	70.9796	128.737	130.355	175.91	NEK10
ENSG00000207757	10.3036	-2.0591	0.699007	-2.94575	0.00322171	0.00976564	MIR93		18.769	9.72134	17.2617	1.96417	1.93527	6.81151	12.4855	9.38778	6.88531	17.6219	17.3692	3.01921	2.93877	9.50724	10.0206	14.5528	12.0497	13.1633	MIR93
ENSG00000117122	65.3149	-0.896578	0.304741	-2.9421	0.00325991	0.0098692	MFAP2		108.145	83.0733	116.771	68.7458	65.7991	31.5032	70.7513	58.4129	51.148	63.2315	93.3594	126.807	43.102	42.7826	20.0413	36.9418	59.1529	35.9	MFAP2
ENSG00000204044	49.0308	-0.817044	0.277856	-2.94053	0.00327652	0.00991504	SLC12A5-AS1		84.9076	60.9793	75.1393	41.2475	52.2522	32.3547	63.4681	79.2746	60.9841	39.3901	48.8508	64.4098	46.0408	31.3739	26.7217	20.1501	26.2902	28.72	SLC12A5-AS1
ENSG00000141526	27.738	-1.26345	0.431661	-2.92695	0.00342304	0.0103259	SLC16A3		39.3256	35.3503	32.4927	7.85667	23.2232	13.623	10.4046	29.2064	11.8034	80.8534	47.7653	58.3714	26.449	9.50724	18.3712	22.389	13.1451	19.1467	SLC16A3
ENSG00000140832	4.86663	-2.90605	0.993828	-2.9241	0.00345453	0.0104092	MARVELD3		23.2379	5.30255	14.2156	1.96417	3.87054	0	4.16184	2.08617	5.90169	8.29265	2.17115	10.064	0	1.90145	0	2.2389	2.19085	0	MARVELD3
ENSG00000101349	51.1402	-0.892134	0.305845	-2.91695	0.00353471	0.0106199	PAK5		96.5265	109.586	94.4319	67.7637	50.317	44.2748	37.4566	50.0682	39.3446	44.573	56.4499	75.4802	17.6326	45.6347	51.7733	6.71669	10.9542	21.54	PAK5
ENSG00000221971	2.70435	-4.4377	1.53224	-2.89622	0.00377691	0.0112821	TTC4P1		1.78753	5.30255	4.06159	0	0	0	4.16184	4.17235	0	8.29265	4.3423	2.01281	1.95918	1.90145	1.67011	2.2389	4.38169	2.39334	TTC4P1
ENSG00000253882	8.01892	-2.17081	0.749833	-2.89506	0.00379092	0.0113189	LOC154761		8.04388	19.4427	10.154	2.94625	2.9029	2.55432	9.36414	11.474	7.86892	18.6585	18.4548	12.0768	4.89796	4.75362	4.17527	0	6.57254	0	LOC154761
ENSG00000165061	15.6176	-1.57568	0.544812	-2.89215	0.00382614	0.0114127	ZMAT4		26.8129	12.3726	42.6467	12.7671	9.67634	5.10863	18.7283	16.6894	5.90169	20.7316	28.2249	28.1793	5.87755	17.113	10.0206	6.71669	8.76339	4.78667	ZMAT4
ENSG00000146242	38.5396	-0.978955	0.34009	-2.87852	0.00399549	0.01186	TPBG		57.2009	49.4905	50.7698	25.5342	27.0937	27.246	54.1039	27.1203	37.3774	87.0728	69.4768	46.2945	25.4694	30.4232	25.0516	8.95559	30.6719	14.36	TPBG
ENSG00000066230	39.9791	-0.982219	0.341578	-2.87554	0.00403342	0.0119647	SLC9A3		67.9261	52.1418	61.9392	18.6596	44.5112	28.9489	56.1849	39.6373	44.2627	65.3046	55.3643	28.1793	38.2041	23.7681	18.3712	27.9862	21.9085	26.3267	SLC9A3
ENSG00000070540	20.1634	-1.43755	0.501231	-2.86803	0.00413037	0.0122186	WIPI1		17.8753	22.9777	32.4927	5.8925	12.5792	8.51438	10.4046	27.1203	17.7051	34.2072	29.3105	58.3714	7.83673	12.3594	21.7114	15.6723	8.76339	19.1467	WIPI1
ENSG00000205277	30.1785	-1.08894	0.379957	-2.86596	0.00415747	0.0122893	MUC12		53.6258	38.8854	34.5235	29.4625	13.5469	17.0288	29.1329	25.0341	39.3446	47.6828	56.4499	50.3202	29.3877	15.2116	20.0413	19.0306	19.7176	4.78667	MUC12
ENSG00000213654	53.4319	-0.751337	0.262184	-2.86569	0.00416108	0.0122972	GPSM3		84.0138	98.981	77.1701	56.9608	60.9609	37.4633	59.3062	47.982	53.1152	64.2681	69.4768	60.3842	45.0612	37.0782	21.7114	21.2695	30.6719	35.9	GPSM3
ENSG00000173013	42.4654	-0.845236	0.295077	-2.86446	0.00417726	0.012341	CCDC96		42.9007	61.8631	52.8006	33.3908	29.029	25.5432	52.023	33.3788	64.9186	40.4267	52.1076	42.2689	33.3061	28.5217	26.7217	42.539	54.7712	47.8667	CCDC96
ENSG00000111424	13.1686	-1.94123	0.678012	-2.86313	0.00419485	0.0123875	VDR		30.388	22.9777	12.1848	13.7492	1.93527	1.70288	12.4855	18.7756	1.96723	14.5121	26.0538	32.2049	7.83673	8.55652	3.34021	7.83614	10.9542	9.57335	VDR
ENSG00000100302	56.2273	-0.900084	0.315222	-2.8554	0.00429825	0.0126498	RASD2		115.296	102.516	58.893	33.3908	65.7991	49.3834	41.6184	32.3357	23.6068	105.731	91.1883	96.6147	59.7551	32.3246	23.3815	21.2695	35.0536	23.9334	RASD2
ENSG00000180739	34.5034	-1.06606	0.373365	-2.85528	0.00429983	0.0126531	S1PR5		51.8383	37.1179	60.9238	17.6775	17.4174	35.7604	43.6993	50.0682	33.4429	60.1217	32.5672	62.397	21.551	26.6203	18.3712	13.4334	28.481	9.57335	S1PR5
ENSG00000184584	25.7413	-1.26774	0.444027	-2.85509	0.0043024	0.0126579	STING1		41.1131	45.0717	30.4619	11.785	23.2232	13.623	29.1329	23.991	29.5085	53.9022	36.9095	50.3202	27.4286	17.113	7.51548	15.6723	6.57254	0	STING1
ENSG00000213714	10.9154	-2.0779	0.728348	-2.8529	0.00433228	0.0127361	FAM209B		14.3002	4.41879	20.3079	0.982083	2.9029	5.10863	2.08092	5.21544	1.96723	12.439	13.0269	10.064	1.95918	3.8029	11.6908	24.6279	32.8627	28.72	FAM209B
ENSG00000130208	14.6434	-1.37879	0.483834	-2.84971	0.0043759	0.0128491	APOC1		29.4942	23.8615	28.4311	8.83875	9.67634	12.7716	11.4451	17.7325	6.88531	31.0974	24.9682	30.1921	3.91837	6.65507	0.835054	6.71669	7.66797	2.39334	APOC1
ENSG00000105784	111.797	-0.656184	0.230294	-2.84933	0.00438118	0.0128602	RUNDC3B		109.039	132.564	107.632	54.9967	79.346	86.8467	129.017	102.223	86.5581	122.317	189.976	117.749	94.0408	115.988	163.671	100.75	109.542	110.093	RUNDC3B
ENSG00000122574	23.7559	-1.20492	0.423605	-2.84443	0.00444908	0.0130452	WIPF3		35.7506	31.8153	44.6774	19.6417	15.4821	13.623	20.8092	33.3788	19.6723	37.3169	17.3692	18.1153	27.4286	11.4087	8.35054	20.1501	26.2902	26.3267	WIPF3
ENSG00000235828	79.8677	-0.63807	0.224377	-2.84374	0.00445877	0.0130722	RPL36AP26		166.24	109.586	138.094	106.065	89.0223	71.5208	83.2368	73.0161	66.8858	84.9997	62.9633	96.6147	37.2245	64.6492	46.763	49.2557	46.0078	45.4734	RPL36AP26
ENSG00000144824	7.91146	-2.2411	0.789646	-2.83811	0.00453818	0.0132833	PHLDB2		19.6628	10.6051	14.2156	5.8925	1.93527	1.70288	2.08092	10.4309	7.86892	16.5853	19.5403	6.03842	1.95918	5.70434	6.68043	6.71669	0	4.78667	PHLDB2
ENSG00000111859	25.0305	-1.14817	0.404939	-2.8354	0.00457676	0.0133832	NEDD9		33.0693	37.1179	30.4619	20.6237	7.74107	17.0288	18.7283	14.6032	17.7051	53.9022	36.9095	50.3202	11.7551	22.8174	30.0619	22.389	10.9542	14.36	NEDD9
ENSG00000176909	59.2248	-0.705251	0.248955	-2.83284	0.00461365	0.0134822	MAMSTR		101.889	88.3759	71.0778	51.0683	53.2199	56.1949	65.549	56.3267	43.2791	74.6339	105.301	82.5251	45.0612	35.1768	26.7217	44.7779	36.149	28.72	MAMSTR
ENSG00000283638	7.60929	-2.03665	0.720126	-2.82819	0.00468126	0.013659	LOC124905221		19.6628	16.7914	9.13857	0	7.74107	3.40575	3.12138	4.17235	5.90169	8.29265	5.42787	4.02561	7.83673	13.3101	7.51548	4.47779	6.57254	9.57335	LOC124905221
ENSG00000230897	51.2446	-0.833769	0.294848	-2.82779	0.00468706	0.0136715	RPS18P12		66.1385	63.6306	77.1701	33.3908	52.2522	30.6518	35.3757	29.2064	49.1808	72.5607	60.7922	58.3714	66.6122	26.6203	43.4228	55.9724	46.0078	55.0467	RPS18P12
ENSG00000239169	8.61343	-1.97438	0.709822	-2.78152	0.00541058	0.0155636	SNORD109B		15.194	12.3726	13.2002	2.94625	6.77344	0.851438	11.4451	7.30161	10.8198	14.5121	19.5403	10.064	0.979591	0.950724	6.68043	8.95559	7.66797	4.78667	SNORD109B
ENSG00000102886	66.1485	-0.712931	0.256649	-2.77784	0.00547217	0.0157129	GDPD3		58.9884	67.1657	88.3395	58.925	29.9967	41.7205	50.9826	43.8097	65.9022	87.0728	62.9633	86.5507	40.1632	47.5362	43.4228	92.9142	111.733	112.487	GDPD3
ENSG00000144644	7.30214	-2.20243	0.793184	-2.77669	0.00549156	0.0157635	GADL1		19.6628	26.5128	14.2156	9.82083	0	3.40575	16.6474	14.6032	11.8034	0	2.17115	4.02561	0	1.90145	0	4.47779	2.19085	0	GADL1
ENSG00000146205	29.8487	-1.16895	0.421036	-2.77636	0.00549721	0.0157764	ANO7		47.3695	50.3742	54.8314	11.785	33.8672	22.1374	23.9306	33.3788	29.5085	46.6462	34.7384	67.429	27.4286	9.50724	26.7217	4.47779	13.1451	0	ANO7
ENSG00000199753	50.6856	-0.697483	0.252045	-2.7673	0.00565233	0.0161905	SNORD104		67.0323	67.1657	82.2471	55.9787	34.8348	42.5719	41.6184	53.1974	54.0988	69.451	78.1614	74.4738	34.2857	37.0782	44.2578	31.3446	23.0039	21.54	SNORD104
ENSG00000145506	74.3832	-0.674371	0.243749	-2.76667	0.00566328	0.0162184	NKD2		84.0138	93.6784	87.3241	39.2833	68.702	57.8978	76.9941	75.1023	94.427	114.024	108.557	130.832	56.8163	95.0724	55.1135	24.6279	40.5307	35.9	NKD2
ENSG00000187862	4.18648	-4.03435	1.46037	-2.76255	0.00573517	0.0164025	TTC24		1.78753	2.65128	4.06159	0	0	0	6.24276	14.6032	6.88531	6.21949	6.51345	13.0832	0	1.90145	0	2.2389	4.38169	4.78667	TTC24
ENSG00000086506	46.4491	-0.90531	0.328341	-2.75723	0.00582934	0.0166356	HBQ1		67.9261	54.793	42.6467	25.5342	35.8025	27.246	52.023	52.1544	64.9186	89.146	49.9364	44.2817	39.1837	58.9449	48.4331	20.1501	43.8169	19.1467	HBQ1
ENSG00000181856	54.4775	-0.856078	0.310588	-2.75631	0.00584569	0.0166734	SLC2A4		79.545	66.2819	56.8622	31.4267	50.317	30.6518	61.3872	32.3357	35.4101	97.4387	90.1027	138.884	49.9592	29.4724	37.5774	17.9112	42.7215	32.31	SLC2A4
ENSG00000185482	75.8942	-0.660926	0.240052	-2.75326	0.00590043	0.0168088	STAC3		62.5635	68.9332	91.3857	40.2654	55.1551	45.1262	41.6184	62.5852	48.1971	46.6462	61.8777	66.4226	63.6734	45.6347	40.0826	161.201	184.031	180.697	STAC3
ENSG00000260266	1.57485	-5.27246	1.91521	-2.75294	0.00590632	0.0168196	PPIAP46		10.7252	7.07007	2.03079	0	0	0	0	2.08617	0	2.07316	2.17115	0	0	0	0	0	2.19085	0	PPIAP46
ENSG00000056998	60.6321	-0.786547	0.285873	-2.75138	0.0059344	0.0168924	GYG2		96.5265	73.352	73.1085	50.0862	29.029	61.3036	47.8612	56.3267	26.5576	92.2558	119.413	96.6147	60.7347	41.8319	65.9692	41.4196	35.0536	23.9334	GYG2
ENSG00000203914	41.3743	-0.811743	0.295722	-2.74495	0.00605205	0.0171818	HSP90B3P		46.4757	65.3981	54.8314	41.2475	23.2232	30.6518	31.2138	33.3788	37.3774	45.6096	49.9364	54.3458	29.3877	30.4232	36.7424	32.464	61.3437	40.6867	HSP90B3P
ENSG00000287642	11.3314	-1.73114	0.632155	-2.73846	0.00617267	0.0174948	LOC729870		25.9192	12.3726	28.4311	7.85667	0	11.9201	12.4855	18.7756	15.7378	10.3658	15.198	8.05123	9.79591	7.60579	8.35054	6.71669	4.38169	0	LOC729870
ENSG00000099958	92.6501	-0.611996	0.223752	-2.73516	0.00623502	0.0176399	DERL3		107.252	129.029	93.4165	56.9608	92.8929	66.4122	85.3178	91.7917	82.6237	176.219	184.548	167.063	80.3265	43.7333	68.4744	53.7335	32.8627	55.0467	DERL3
ENSG00000234602	1.97738	-4.46552	1.63332	-2.73401	0.00625679	0.0176892	MCIDAS		3.57506	1.76752	6.09238	0	0	0	4.16184	2.08617	1.96723	2.07316	0	0	1.95918	1.90145	3.34021	4.47779	2.19085	0	MCIDAS
ENSG00000186889	64.1634	-0.698788	0.256347	-2.72595	0.00641172	0.0180804	TMEM17		78.6512	95.4459	95.4473	53.0325	52.2522	60.4521	60.3467	60.4991	83.6073	103.658	69.4768	78.4995	72.4898	45.6347	68.4744	40.3001	17.5268	19.1467	TMEM17
ENSG00000136244	22.3002	-1.22317	0.451243	-2.71067	0.00671469	0.01887	IL6		35.7506	45.0717	48.739	17.6775	15.4821	22.1374	18.7283	22.9479	15.7378	12.439	34.7384	39.2497	9.79591	9.50724	23.3815	11.1945	16.4314	2.39334	IL6
ENSG00000179859	89.0852	-0.59948	0.221747	-2.70344	0.00686253	0.0192473	RNF227		96.5265	104.284	99.5089	78.5667	65.7991	54.4921	79.075	84.4901	72.7875	111.951	112.9	134.858	47.0204	73.2057	95.1961	91.7948	116.115	84.9634	RNF227
ENSG00000176840	1.77969	-4.90385	1.81432	-2.70285	0.0068747	0.0192794	MIR7-3HG		1.78753	3.53503	10.154	0	0	0	0	0	0	4.14633	0	0	3.91837	0	1.67011	2.2389	2.19085	2.39334	MIR7-3HG
ENSG00000179673	30.4293	-1.04451	0.3867	-2.70109	0.00691132	0.019372	RPRML		46.4757	41.5367	42.6467	11.785	32.8996	18.7316	27.052	35.465	37.3774	74.6339	41.2518	36.2305	9.79591	24.7188	15.031	13.4334	21.9085	16.7534	RPRML
ENSG00000064012	4.68878	-2.75684	1.02117	-2.69968	0.00694071	0.0194422	CASP8		8.93764	12.3726	4.06159	1.96417	1.93527	0	4.16184	4.17235	5.90169	6.21949	2.17115	2.01281	3.91837	0	1.67011	8.95559	8.76339	7.18001	CASP8
ENSG00000150637	14.3738	-1.66504	0.617764	-2.69527	0.00703306	0.0196845	CD226		15.194	5.30255	26.4003	3.92833	1.93527	8.51438	6.24276	4.17235	5.90169	6.21949	8.6846	10.064	7.83673	15.2116	7.51548	54.853	37.2444	33.5067	CD226
ENSG00000117407	27.5388	-1.07742	0.400023	-2.69339	0.00707304	0.0197861	ARTN		16.9815	22.9777	33.5081	13.7492	12.5792	8.51438	16.6474	23.991	17.7051	25.9145	31.4817	21.1345	29.3877	21.8667	30.897	60.4502	62.4392	45.4734	ARTN
ENSG00000196660	20.5289	-1.13708	0.422427	-2.69178	0.00710723	0.0198653	SLC30A10		36.6443	31.8153	38.5851	23.57	11.6116	13.623	14.5664	22.9479	9.83615	24.878	20.6259	20.1281	19.5918	25.6695	11.6908	13.4334	8.76339	21.54	SLC30A10
ENSG00000111704	2.12217	-4.54821	1.69328	-2.68603	0.00723063	0.0201725	NANOG		0.893764	7.07007	4.06159	0	0	0	2.08092	2.08617	0	0	0	1.0064	0.979591	0	1.67011	10.075	1.09542	7.18001	NANOG
ENSG00000214653	29.2726	-0.961418	0.357999	-2.68554	0.00724136	0.0201982	HNRNPA3P3		41.1131	29.164	58.893	16.6954	28.0614	21.286	20.8092	25.0341	30.4921	52.8657	54.2787	51.3266	24.4898	17.113	18.3712	11.1945	6.57254	19.1467	HNRNPA3P3
ENSG00000241697	45.6904	-0.84789	0.316636	-2.67781	0.00741059	0.0206062	TMEFF1		51.8383	65.3981	53.816	17.6775	50.317	27.246	78.0345	54.2405	68.8531	86.0363	52.1076	58.3714	33.3061	34.2261	30.0619	24.6279	21.9085	14.36	TMEFF1
ENSG00000110002	33.2812	-0.837151	0.314203	-2.66437	0.00771331	0.0213464	VWA5A		62.5635	44.1879	52.8006	25.5342	34.8348	28.9489	37.4566	29.2064	29.5085	68.4144	41.2518	52.333	13.7143	24.7188	21.7114	8.95559	10.9542	11.9667	VWA5A
ENSG00000255500	54.5695	-0.797693	0.299622	-2.66233	0.00776025	0.0214568	LOC646801		91.1639	51.258	56.8622	39.2833	30.9643	44.2748	52.023	52.1544	33.4429	80.8534	57.5354	77.493	64.653	55.142	35.0723	58.2113	37.2444	64.6201	LOC646801
ENSG00000111846	33.6734	-0.907417	0.340837	-2.66232	0.00776034	0.0214568	GCNT2		67.0323	42.4204	54.8314	31.4267	39.673	17.0288	31.2138	39.6373	25.574	51.8291	45.5941	54.3458	25.4694	24.7188	21.7114	6.71669	19.7176	7.18001	GCNT2
ENSG00000153071	8.01902	-2.2887	0.863412	-2.65076	0.00803101	0.0221346	DAB2		10.7252	10.6051	10.154	2.94625	0	3.40575	4.16184	4.17235	3.93446	10.3658	22.7971	18.1153	23.5102	3.8029	6.68043	0	6.57254	2.39334	DAB2
ENSG00000117245	50.4792	-0.786745	0.297299	-2.64631	0.00813749	0.0224052	KIF17		67.9261	64.5144	30.4619	21.6058	31.9319	40.869	49.9421	53.1974	50.1644	70.4875	92.2738	81.5187	38.2041	32.3246	41.7527	44.7779	41.6261	55.0467	KIF17
ENSG00000181804	63.6597	-0.607946	0.229756	-2.64605	0.00814383	0.0224203	SLC9A9		109.039	106.051	79.2009	62.8533	67.7344	63.0064	70.7513	54.2405	72.7875	72.5607	60.7922	48.3074	62.6938	47.5362	62.629	26.8668	40.5307	38.2934	SLC9A9
ENSG00000232838	54.7551	-0.707309	0.267451	-2.64463	0.00817798	0.0225005	PET117		69.7136	52.1418	56.8622	34.3729	35.8025	39.1662	64.5086	38.5942	55.0824	61.1583	51.022	72.461	49.9592	80.8115	59.2888	53.7335	55.8666	55.0467	PET117
ENSG00000180801	36.311	-0.861909	0.325951	-2.64429	0.00818625	0.022521	ARSJ		54.5196	51.258	40.6159	15.7133	36.7701	28.0975	18.7283	21.9048	17.7051	89.146	91.1883	62.397	38.2041	26.6203	26.7217	15.6723	8.76339	9.57335	ARSJ
ENSG00000054938	17.1405	-1.10498	0.419814	-2.63208	0.00848644	0.0232399	CHRDL2		43.7944	38.8854	30.4619	17.6775	25.1585	10.2173	16.6474	18.7756	15.7378	22.8048	17.3692	18.1153	7.83673	9.50724	6.68043	4.47779	4.38169	0	CHRDL2
ENSG00000087076	54.6356	-0.668023	0.254385	-2.62603	0.00863866	0.0236279	HSD17B14		77.7575	50.3742	62.9546	45.1758	38.7054	36.6118	58.2658	63.6283	43.2791	64.2681	71.6479	78.4995	29.3877	39.9304	40.0826	62.6891	59.1529	61.0301	HSD17B14
ENSG00000164694	12.7145	-1.92033	0.731535	-2.62507	0.00866312	0.0236804	FNDC1		8.93764	15.9077	10.154	0	5.8058	3.40575	24.9711	6.25852	5.90169	35.2438	30.3961	30.1921	9.79591	8.55652	3.34021	4.47779	8.76339	16.7534	FNDC1
ENSG00000182870	36.3398	-0.944804	0.360751	-2.619	0.00881891	0.024033	GALNT9		33.963	34.4666	32.4927	17.6775	23.2232	11.9201	16.6474	25.0341	20.6559	109.878	118.328	70.4482	26.449	45.6347	24.2166	11.1945	17.5268	14.36	GALNT9
ENSG00000107738	28.3207	-1.01036	0.387555	-2.60701	0.00913373	0.024783	VSIR		39.3256	24.7452	36.5543	9.82083	19.3527	20.4345	22.8901	31.2926	15.7378	70.4875	62.9633	52.333	21.551	7.60579	15.866	20.1501	21.9085	16.7534	VSIR
ENSG00000135272	45.856	-0.732962	0.281194	-2.60661	0.00914437	0.0248019	MDFIC		68.8198	56.5605	50.7698	25.5342	48.3817	32.3547	33.2947	47.982	44.2627	55.9754	52.1076	74.4738	47.0204	47.5362	54.2785	26.8668	32.8627	26.3267	MDFIC
ENSG00000170271	72.6236	-0.667726	0.256216	-2.6061	0.00915787	0.024836	FAXDC2		118.871	86.6083	76.1547	61.8712	56.1228	59.6007	93.6414	107.438	76.722	82.9265	84.6748	122.781	82.2857	63.6985	38.4125	35.8223	28.481	31.1134	FAXDC2
ENSG00000148426	5.67791	-2.56573	0.984891	-2.60509	0.00918505	0.0248947	PROSER2		7.15011	10.6051	16.2463	5.8925	0	0	8.32368	8.3447	1.96723	16.5853	8.6846	10.064	0	0	1.67011	4.47779	2.19085	0	PROSER2
ENSG00000264845	2.19613	-4.17146	1.60429	-2.60019	0.0093173	0.0252175	LOC105372179		2.68129	3.53503	3.04619	0	0	0	0	4.17235	3.93446	2.07316	3.25672	5.03202	3.91837	4.75362	0.835054	0	1.09542	1.19667	LOC105372179
ENSG00000228742	13.9437	-1.5675	0.602853	-2.60013	0.00931879	0.025219	LINC02577		10.7252	19.4427	14.2156	7.85667	3.87054	3.40575	20.8092	4.17235	17.7051	22.8048	33.6528	18.1153	15.6735	9.50724	12.5258	15.6723	7.66797	13.1633	LINC02577
ENSG00000184560	6.14586	-2.04615	0.787391	-2.59865	0.00935918	0.0253131	SPEM2		8.93764	19.4427	17.2617	1.96417	3.87054	5.10863	0	2.08617	3.93446	12.439	17.3692	12.0768	1.95918	0	4.17527	0	0	0	SPEM2
ENSG00000184260	39.6949	-0.81221	0.31293	-2.5955	0.0094454	0.025518	H2AC20		53.6258	65.3981	44.6774	29.4625	38.7054	25.5432	17.6878	38.5942	38.361	54.9388	56.4499	44.2817	23.5102	30.4232	32.5671	52.6141	31.7673	35.9	H2AC20
ENSG00000196218	42.7882	-0.952224	0.367306	-2.59246	0.00952928	0.0257188	RYR1		62.5635	67.1657	42.6467	27.4983	42.5759	19.5831	31.2138	79.2746	39.3446	71.5241	46.6797	40.2561	31.3469	15.2116	20.8763	51.4946	30.6719	50.2601	RYR1
ENSG00000259295	23.7907	-1.02046	0.394342	-2.58775	0.00966052	0.0260313	CSPG4P12		33.963	49.4905	26.4003	9.82083	20.3203	23.8403	33.2947	26.0772	35.4101	37.3169	21.7115	22.1409	15.6735	23.7681	21.7114	8.95559	8.76339	9.57335	CSPG4P12
ENSG00000173928	34.6498	-0.930394	0.360059	-2.584	0.00976617	0.0262912	SWSAP1		71.5011	56.5605	50.7698	35.355	27.0937	31.5032	22.8901	16.6894	46.2299	42.4998	45.5941	48.3074	31.3469	31.3739	12.5258	25.7473	10.9542	16.7534	SWSAP1
ENSG00000237906	2.71168	-4.1847	1.62095	-2.58164	0.00983326	0.0264517	MUPP		1.78753	3.53503	4.06159	0	0	0	1.04046	6.25852	1.96723	5.18291	2.17115	0	0	0	1.67011	5.59724	13.1451	2.39334	MUPP
ENSG00000143869	12.699	-1.5509	0.60296	-2.57215	0.0101069	0.0271039	GDF7		14.3002	28.2803	18.2771	15.7133	1.93527	3.40575	6.24276	10.4309	3.93446	18.6585	21.7115	20.1281	15.6735	13.3101	13.3609	4.47779	4.38169	14.36	GDF7
ENSG00000264931	2.6876	-3.99499	1.55508	-2.56899	0.0101995	0.0273058	MIR3138		7.15011	1.76752	7.10778	0	0	0.851438	5.2023	0	1.96723	1.03658	7.59902	4.02561	2.93877	1.90145	3.34021	0	1.09542	2.39334	MIR3138
ENSG00000250072	20.4244	-1.11018	0.432323	-2.56793	0.0102307	0.0273841	SH3TC2-DT		17.8753	33.5828	38.5851	10.8029	13.5469	17.0288	34.3352	19.8187	24.5904	35.2438	41.2518	28.1793	13.7143	9.50724	18.3712	2.2389	6.57254	2.39334	SH3TC2-DT
ENSG00000172602	102.295	-0.592928	0.231299	-2.56347	0.0103631	0.0277052	RND1		155.515	145.82	111.694	66.7817	108.375	98.7668	74.9132	128.3	79.6728	97.4387	110.729	124.794	85.2244	100.777	83.5054	59.3308	100.779	108.897	RND1
ENSG00000226944	42.896	-0.816753	0.318769	-2.56221	0.0104007	0.0277948	RNF207-AS1		73.2886	45.0717	46.7082	25.5342	36.7701	31.5032	46.8207	39.6373	57.0497	43.5364	56.4499	56.3586	24.4898	51.3391	43.4228	26.8668	23.0039	44.2767	RNF207-AS1
ENSG00000163814	27.4289	-1.17733	0.459579	-2.56175	0.0104147	0.0278238	CDCP1		19.6628	28.2803	18.2771	3.92833	9.67634	15.3259	10.4046	4.17235	11.8034	39.3901	56.4499	22.1409	11.7551	11.4087	13.3609	75.003	87.6339	55.0467	CDCP1
ENSG00000124493	31.2598	-0.915393	0.35769	-2.55918	0.010492	0.0280054	GRM4		34.8568	56.5605	44.6774	14.7312	29.9967	27.246	29.1329	16.6894	33.4429	47.6828	40.1663	32.2049	15.6735	34.2261	22.5465	30.2251	26.2902	26.3267	GRM4
ENSG00000139209	3.92083	-3.55965	1.39218	-2.5569	0.010561	0.0281701	SLC38A4		16.0878	0	6.09238	0	1.93527	0	4.16184	8.3447	1.96723	4.14633	4.3423	6.03842	1.95918	1.90145	0	2.2389	6.57254	4.78667	SLC38A4
ENSG00000119986	41.6426	-0.822877	0.322063	-2.55502	0.0106183	0.0283003	AVPI1		58.0947	66.2819	60.9238	27.4983	50.317	27.246	35.3757	14.6032	27.5412	63.2315	46.6797	78.4995	21.551	39.9304	38.4125	33.5835	26.2902	33.5067	AVPI1
ENSG00000205364	2.30559	-4.84644	1.89813	-2.55327	0.0106715	0.0284085	MT1M		10.7252	0	4.06159	0	0	0	4.16184	1.04309	0	2.07316	6.51345	7.04482	5.87755	0	0	0	0	0	MT1M
ENSG00000125363	2.24628	-4.60362	1.81046	-2.54279	0.0109973	0.0292149	AMELX		3.57506	8.83759	0	0	0	0	0	4.17235	0	0	0	0	1.95918	0	1.67011	4.47779	10.9542	4.78667	AMELX
ENSG00000207445	11.2786	-1.54651	0.609856	-2.53585	0.0112173	0.029735	SNORD15B		16.9815	15.0239	27.4157	7.85667	2.9029	9.36582	7.28322	6.25852	7.86892	8.29265	16.2836	20.1281	6.85714	25.6695	12.5258	2.2389	7.66797	2.39334	SNORD15B
ENSG00000260850	13.4928	-1.40097	0.553119	-2.53285	0.0113138	0.0299553	LOC102723323		22.3441	19.4427	15.2309	5.8925	12.5792	3.40575	12.4855	13.5601	9.83615	14.5121	10.8557	11.0704	16.6531	24.7188	10.8557	22.389	9.85881	7.18001	LOC102723323
ENSG00000208009	5.05501	-2.54092	1.00322	-2.53275	0.011317	0.0299609	MIR130A		19.6628	11.4889	7.10778	0	5.8058	0.851438	4.16184	6.25852	4.91808	4.14633	3.25672	3.01921	0	2.85217	8.35054	6.71669	0	2.39334	MIR130A
ENSG00000244414	7.80153	-1.92298	0.760063	-2.53002	0.0114055	0.0301654	CFHR1		27.7067	11.4889	11.1694	5.8925	6.77344	0.851438	5.2023	12.517	6.88531	15.5487	15.198	5.03202	7.83673	6.65507	1.67011	0	0	0	CFHR1
ENSG00000265452	8.67819	-1.86849	0.738702	-2.52943	0.0114249	0.0302059	MIR3682		19.6628	11.4889	17.2617	7.85667	3.87054	1.70288	9.36414	5.21544	0.983615	2.07316	8.6846	19.1217	9.79591	9.50724	15.031	6.71669	5.47712	2.39334	MIR3682
ENSG00000158716	38.2161	-0.848723	0.337244	-2.51664	0.0118478	0.0311851	DUSP23		46.4757	54.793	46.7082	21.6058	38.7054	22.1374	33.2947	27.1203	19.6723	62.1949	62.9633	58.3714	56.8163	26.6203	21.7114	29.1057	28.481	31.1134	DUSP23
ENSG00000124882	5.09478	-3.30426	1.31311	-2.51636	0.0118575	0.0312046	EREG		7.15011	5.30255	6.09238	0	1.93527	0	2.08092	6.25852	1.96723	10.3658	10.8557	8.05123	3.91837	0	3.34021	13.4334	10.9542	0	EREG
ENSG00000186594	6.97897	-2.21971	0.883721	-2.51178	0.0120124	0.031575	MIR22HG		3.57506	13.2564	14.2156	2.94625	3.87054	0	8.32368	2.08617	2.95085	20.7316	11.9413	16.1025	4.89796	1.90145	10.8557	4.47779	1.09542	2.39334	MIR22HG
ENSG00000232977	29.9062	-0.860128	0.34391	-2.50103	0.0123833	0.0324486	LINC00327		32.1755	49.4905	52.8006	19.6417	24.1908	29.8003	37.4566	38.5942	36.3938	39.3901	21.7115	34.2177	24.4898	25.6695	30.897	15.6723	6.57254	19.1467	LINC00327
ENSG00000196497	42.6229	-0.756968	0.302843	-2.49954	0.0124354	0.0325598	IPO4		45.582	60.9793	52.8006	17.6775	39.673	36.6118	35.3757	40.6804	33.4429	74.6339	59.7066	54.3458	20.5714	38.9797	35.9073	41.4196	40.5307	38.2934	IPO4
ENSG00000201772	40.4484	-0.8676	0.347321	-2.49797	0.0124905	0.0326913	SNORA5C		49.157	31.8153	52.8006	13.7492	31.9319	27.246	31.2138	41.7235	38.361	39.3901	69.4768	64.4098	52.8979	33.2753	30.0619	51.4946	29.5764	39.49	SNORA5C
ENSG00000234293	1.60561	-4.65974	1.86788	-2.49467	0.0126074	0.0329652	BACH1-IT3		8.93764	0	4.06159	0	0	0	2.08092	0	3.93446	2.07316	2.17115	2.01281	1.95918	0	1.67011	0	0	0	BACH1-IT3
ENSG00000271824	3.36148	-3.28516	1.32051	-2.4878	0.0128536	0.0335306	SMIM32		8.93764	5.30255	4.06159	1.96417	0	0	2.08092	4.17235	5.90169	4.14633	8.6846	6.03842	0	0	0	2.2389	2.19085	4.78667	SMIM32
ENSG00000102575	18.8125	-1.27399	0.513413	-2.48141	0.0130863	0.0340585	ACP5		33.963	24.7452	12.1848	9.82083	5.8058	13.623	12.4855	18.7756	3.93446	35.2438	34.7384	40.2561	19.5918	9.50724	10.0206	15.6723	26.2902	11.9667	ACP5
ENSG00000197616	5.74175	-1.97936	0.797692	-2.48136	0.0130881	0.03406	MYH6		7.15011	17.6752	8.12317	2.94625	2.9029	2.55432	4.16184	3.12926	3.93446	18.6585	10.8557	10.064	0.979591	1.90145	1.67011	3.35835	3.28627	0	MYH6
ENSG00000200879	24.3218	-0.982918	0.39677	-2.4773	0.013238	0.034377	SNORD14E		47.3695	31.8153	40.6159	14.7312	28.0614	17.8802	23.9306	8.3447	25.574	39.3901	26.0538	25.1601	17.6326	29.4724	17.5361	13.4334	16.4314	14.36	SNORD14E
ENSG00000165474	8.54971	-2.15054	0.868602	-2.47586	0.0132914	0.0344923	GJB2		7.15011	8.83759	8.12317	0	0	5.10863	4.16184	10.4309	15.7378	16.5853	26.0538	30.1921	7.83673	5.70434	3.34021	2.2389	0	2.39334	GJB2
ENSG00000251493	46.1323	-0.77915	0.31483	-2.47483	0.0133301	0.0345792	FOXD1		44.6882	70.7007	48.739	27.4983	48.3817	20.4345	45.7803	37.5511	47.2135	66.3412	84.6748	59.3778	39.1837	43.7333	60.1239	22.389	37.2444	26.3267	FOXD1
ENSG00000227906	66.3449	-0.605813	0.244935	-2.47336	0.0133849	0.0346981	SNAP25-AS1		87.5889	71.5844	102.555	66.7817	41.6083	63.0064	72.8322	60.4991	63.935	111.951	78.1614	84.5379	33.3061	56.0927	41.7527	60.4502	44.9124	52.6534	SNAP25-AS1
ENSG00000188730	21.4881	-0.959614	0.388108	-2.47254	0.0134155	0.0347608	VWC2		37.5381	28.2803	24.3695	13.7492	17.4174	15.3259	18.7283	12.517	15.7378	26.9511	34.7384	28.1793	13.7143	22.8174	26.7217	17.9112	15.3359	16.7534	VWC2
ENSG00000152056	45.0847	-0.712208	0.288322	-2.47018	0.0135045	0.0349678	AP1S3		54.5196	64.5144	52.8006	28.4804	29.029	46.8291	17.6878	28.1634	30.4921	78.7802	71.6479	55.3522	43.102	31.3739	46.763	35.8223	47.1032	49.0634	AP1S3
ENSG00000133048	2.1815	-4.65583	1.88514	-2.46976	0.0135205	0.0350024	CHI3L1		5.36258	3.53503	4.06159	0	0	0	2.08092	2.08617	3.93446	6.21949	0	0	9.79591	0	0	0	2.19085	0	CHI3L1
ENSG00000159167	100.103	-0.641517	0.260344	-2.46411	0.0137352	0.0355003	STC1		157.302	130.796	125.909	72.6742	119.987	73.2237	81.1559	133.515	43.2791	169.999	128.098	175.114	97.9591	100.777	85.1755	31.3446	37.2444	38.2934	STC1
ENSG00000181211	15.0031	-1.17704	0.479378	-2.45535	0.0140746	0.0362695	HECW1-IT1		18.769	24.7452	26.4003	9.82083	13.5469	7.66295	15.6069	15.6463	21.6395	6.21949	21.7115	15.096	23.5102	17.113	20.0413	3.35835	4.38169	4.78667	HECW1-IT1
ENSG00000119715	31.2043	-1.20496	0.492055	-2.44883	0.0143322	0.0368838	ESRRB		15.194	21.2102	10.154	0	11.6116	8.51438	12.4855	16.6894	11.8034	15.5487	28.2249	28.1793	5.87755	17.113	15.031	107.467	120.497	116.077	ESRRB
ENSG00000111181	29.0101	-1.17979	0.482021	-2.44759	0.0143817	0.0369863	SLC6A12		13.4065	17.6752	15.2309	5.8925	7.74107	6.81151	12.4855	2.08617	11.8034	20.7316	13.0269	18.1153	7.83673	21.8667	11.6908	94.0337	129.26	112.487	SLC6A12
ENSG00000170775	20.3323	-0.965923	0.394953	-2.44566	0.0144586	0.0371628	GPR37		28.6004	22.9777	46.7082	13.7492	17.4174	18.7316	14.5664	14.6032	15.7378	16.5853	13.0269	18.1153	19.5918	19.0145	25.0516	24.6279	15.3359	21.54	GPR37
ENSG00000211448	6.2084	-3.19976	1.30974	-2.44306	0.0145634	0.0374002	DIO2		3.57506	11.4889	2.03079	0	1.93527	0	2.08092	0	1.96723	4.14633	10.8557	18.1153	3.91837	6.65507	3.34021	17.9112	2.19085	21.54	DIO2
ENSG00000007171	40.7221	-0.839253	0.343672	-2.44202	0.0146055	0.0374975	NOS2		60.776	51.258	46.7082	26.5162	38.7054	23.8403	41.6184	41.7235	31.4757	49.7559	53.1931	31.1985	72.4898	37.0782	40.0826	13.4334	37.2444	35.9	NOS2
ENSG00000249709	21.4059	-1.14975	0.474372	-2.42373	0.0153621	0.0392154	ZNF564		39.3256	26.5128	18.2771	11.785	12.5792	13.623	20.8092	14.6032	27.5412	22.8048	42.3374	46.2945	5.87755	24.7188	10.0206	12.3139	13.1451	22.7367	ZNF564
ENSG00000138669	92.8539	-0.625618	0.258758	-2.41778	0.0156157	0.0397685	PRKG2		153.727	118.424	113.724	80.5308	69.6696	99.6183	104.046	68.8437	88.5254	50.7925	99.8728	96.6147	52.8979	119.791	67.6394	94.0337	104.065	88.5534	PRKG2
ENSG00000159212	11.1097	-1.50483	0.624436	-2.4099	0.0159571	0.0405496	CLIC6		14.3002	12.3726	20.3079	0	7.74107	8.51438	8.32368	5.21544	9.83615	12.439	26.0538	24.1537	9.79591	5.70434	3.34021	8.95559	10.9542	11.9667	CLIC6
ENSG00000100968	47.5901	-0.741315	0.308924	-2.39966	0.0164101	0.0415597	NFATC4		62.5635	80.422	63.97	29.4625	46.4464	47.6805	37.4566	34.4219	47.2135	84.9997	47.7653	66.4226	25.4694	32.3246	38.4125	55.9724	19.7176	35.9	NFATC4
ENSG00000171227	3.56582	-2.71651	1.13358	-2.3964	0.0165572	0.041881	TMEM37		5.36258	8.83759	10.154	1.96417	0	1.70288	2.08092	6.25852	5.90169	0	8.6846	4.02561	1.95918	0.950724	1.67011	2.2389	0	2.39334	TMEM37
ENSG00000115705	2.61879	-3.87796	1.61898	-2.39531	0.0166064	0.0419855	TPO		3.57506	0	4.06159	0	0	0	4.16184	2.08617	1.96723	8.29265	10.8557	6.03842	1.95918	1.90145	0	2.2389	0	0	TPO
ENSG00000267452	18.3348	-1.11276	0.464894	-2.39358	0.0166847	0.0421599	LINC02072		19.6628	24.7452	26.4003	7.85667	16.4498	8.51438	14.5664	10.4309	7.86892	8.29265	28.2249	18.1153	9.79591	9.50724	9.18559	42.539	29.5764	38.2934	LINC02072
ENSG00000108176	15.5363	-1.36064	0.568653	-2.39274	0.0167232	0.0422373	DNAJC12		25.0254	24.7452	8.12317	15.7133	3.87054	3.40575	10.4046	18.7756	19.6723	33.1706	23.8826	28.1793	7.83673	19.0145	8.35054	8.95559	10.9542	9.57335	DNAJC12
ENSG00000136250	19.0054	-1.10407	0.462449	-2.38745	0.0169657	0.0427894	AOAH		21.4503	34.4666	29.4465	7.85667	15.4821	16.1773	10.4046	22.9479	14.7542	25.9145	22.7971	29.1857	23.5102	10.458	5.84538	17.9112	13.1451	20.3434	AOAH
ENSG00000132749	4.49721	-2.61076	1.09381	-2.38684	0.0169938	0.0428524	TESMIN		8.93764	3.53503	10.154	0	1.93527	1.70288	4.16184	8.3447	1.96723	0	6.51345	6.03842	1.95918	0	1.67011	10.075	4.38169	9.57335	TESMIN
ENSG00000268785	28.2931	-0.857684	0.359812	-2.3837	0.0171396	0.0431877	RPL7P50		66.1385	45.9554	46.7082	25.5342	36.7701	25.5432	22.8901	44.8527	21.6395	29.0243	26.0538	20.1281	21.551	11.4087	8.35054	15.6723	21.9085	19.1467	RPL7P50
ENSG00000062582	25.3079	-0.956919	0.402335	-2.37841	0.0173874	0.0437301	MRPS24		37.5381	27.3965	36.5543	9.82083	15.4821	26.3946	15.6069	27.1203	15.7378	52.8657	28.2249	34.2177	26.449	38.029	29.2269	14.5528	13.1451	7.18001	MRPS24
ENSG00000119139	56.3416	-0.592814	0.249369	-2.37726	0.017442	0.0438591	TJP2		89.3764	85.7246	67.0162	58.925	59.0257	43.4234	37.4566	46.9389	52.1316	63.2315	58.621	85.5443	41.1428	55.142	51.7733	33.5835	50.3895	34.7034	TJP2
ENSG00000150630	4.90291	-2.4596	1.0355	-2.37527	0.017536	0.0440586	VEGFC		17.8753	3.53503	10.154	5.8925	0	0	6.24276	2.08617	1.96723	14.5121	8.6846	6.03842	1.95918	1.90145	5.01032	0	0	2.39334	VEGFC
ENSG00000230508	47.4712	-0.660394	0.2786	-2.3704	0.0177686	0.0445308	RPL19P21		64.351	68.9332	56.8622	31.4267	44.5112	44.2748	52.023	41.7235	47.2135	47.6828	47.7653	44.2817	60.7347	39.9304	26.7217	53.7335	41.6261	40.6867	RPL19P21
ENSG00000085563	18.1454	-1.15709	0.488147	-2.37037	0.0177704	0.044531	ABCB1		16.0878	32.6991	13.2002	8.83875	10.644	8.51438	8.32368	12.517	5.90169	40.4267	43.423	56.3586	13.7143	16.1623	5.84538	13.4334	10.9542	9.57335	ABCB1
ENSG00000119431	23.4414	-1.07124	0.452486	-2.36745	0.0179111	0.0448502	HDHD3		25.0254	40.6529	36.5543	21.6058	13.5469	13.623	24.9711	22.9479	26.5576	36.2804	43.423	12.0768	25.4694	24.7188	15.031	8.95559	6.57254	23.9334	HDHD3
ENSG00000132386	23.2515	-0.978316	0.413726	-2.36465	0.0180472	0.0451616	SERPINF1		35.7506	24.7452	36.5543	17.6775	13.5469	17.8802	8.32368	22.9479	15.7378	43.5364	45.5941	48.3074	27.4286	11.4087	15.031	17.9112	6.57254	9.57335	SERPINF1
ENSG00000137261	44.8985	-0.729617	0.308821	-2.36259	0.0181478	0.0453807	KIAA0319		69.7136	58.3281	63.97	29.4625	54.1875	32.3547	58.2658	37.5511	62.9514	45.6096	32.5672	62.397	51.9183	36.1275	34.2372	33.5835	18.6222	26.3267	KIAA0319
ENSG00000078114	43.5199	-0.76771	0.325062	-2.36174	0.0181896	0.0454715	NEBL		62.5635	35.3503	31.4773	27.4983	23.2232	25.5432	50.9826	34.4219	34.4265	95.3655	90.1027	80.5123	43.102	33.2753	43.4228	35.8223	21.9085	14.36	NEBL
ENSG00000137834	16.6786	-1.27181	0.53944	-2.35766	0.0183907	0.045906	SMAD6		30.388	22.9777	32.4927	15.7133	9.67634	10.2173	15.6069	10.4309	3.93446	18.6585	15.198	46.2945	11.7551	7.60579	25.0516	4.47779	6.57254	13.1633	SMAD6
ENSG00000258613	21.9881	-0.998705	0.423719	-2.357	0.0184234	0.0459662	RPL21P7		26.8129	23.8615	45.6928	15.7133	11.6116	20.4345	9.36414	21.9048	21.6395	20.7316	37.9951	32.2049	17.6326	20.9159	22.5465	8.95559	18.6222	19.1467	RPL21P7
ENSG00000185303	5.91772	-3.46117	1.46928	-2.35569	0.0184884	0.0461069	SFTPA2		0	1.76752	4.06159	0	0	0	5.2023	9.38778	1.96723	2.07316	4.3423	0	6.85714	7.60579	10.0206	20.1501	17.5268	15.5567	SFTPA2
ENSG00000287646	5.21855	-2.32039	0.986654	-2.35177	0.0186842	0.0465263	LOC105372180		5.36258	21.2102	10.154	1.96417	1.93527	3.40575	4.16184	2.08617	3.93446	6.21949	6.51345	0	5.87755	3.8029	8.35054	8.95559	0	0	LOC105372180
ENSG00000170075	18.2886	-1.08869	0.463287	-2.34992	0.0187775	0.0467328	GPR37L1		28.6004	42.4204	36.5543	7.85667	30.9643	11.9201	27.052	20.8617	19.6723	22.8048	30.3961	22.1409	7.83673	7.60579	3.34021	0	4.38169	4.78667	GPR37L1
ENSG00000198759	12.7895	-1.3213	0.562753	-2.34793	0.0188782	0.0469443	EGFL6		25.0254	17.6752	32.4927	7.85667	15.4821	6.81151	16.6474	29.2064	11.8034	14.5121	8.6846	8.05123	11.7551	9.50724	3.34021	0	6.57254	4.78667	EGFL6
ENSG00000248586	2.32528	-4.15155	1.769	-2.34683	0.0189337	0.0470607	LOC100288510		0	7.07007	2.03079	0	0	0	2.08092	0	3.93446	2.07316	0	6.03842	0	5.70434	1.67011	4.47779	4.38169	2.39334	LOC100288510
ENSG00000233680	17.1941	-1.06044	0.453874	-2.33641	0.0194698	0.0482239	HNRNPA1P27		25.9192	24.7452	25.3849	10.8029	16.4498	9.36582	14.5664	17.7325	27.5412	24.878	41.2518	23.1473	10.7755	5.70434	14.1959	4.47779	6.57254	5.98334	HNRNPA1P27
ENSG00000180509	40.8524	-0.7854	0.336251	-2.33576	0.019504	0.0482907	KCNE1		61.6697	68.9332	38.5851	34.3729	19.3527	44.2748	28.0924	32.3357	37.3774	47.6828	45.5941	42.2689	30.3673	49.4376	55.1135	49.2557	21.9085	28.72	KCNE1
ENSG00000138622	23.2729	-1.03152	0.44189	-2.33435	0.0195776	0.0484329	HCN4		39.3256	27.3965	16.2463	13.7492	11.6116	15.3259	12.4855	14.6032	31.4757	16.5853	19.5403	30.1921	27.4286	30.4232	16.7011	35.8223	24.0993	35.9	HCN4
ENSG00000244509	23.0371	-0.868757	0.372315	-2.33339	0.0196276	0.0485522	APOBEC3C		37.5381	44.1879	36.5543	31.4267	19.3527	14.4745	27.052	20.8617	25.574	34.2072	27.1394	28.1793	15.6735	13.3101	24.2166	3.35835	4.38169	7.18001	APOBEC3C
ENSG00000164512	32.7556	-0.719684	0.309005	-2.32903	0.0198574	0.0490213	ANKRD55		46.4757	42.4204	35.5389	22.5879	20.3203	32.3547	33.2947	27.1203	28.5248	48.7193	43.423	52.333	25.4694	20.9159	21.7114	33.5835	28.481	26.3267	ANKRD55
ENSG00000126353	35.3541	-1.06847	0.459547	-2.32505	0.0200694	0.0494766	CCR7		13.4065	49.4905	33.5081	5.8925	19.3527	20.4345	16.6474	31.2926	17.7051	94.3289	110.729	88.5635	23.5102	36.1275	8.35054	22.389	21.9085	22.7367	CCR7

### Sheet: XIII_ZTRvDMSO UP
	baseMean ZTRvDMSO	log2FoldChange ZTRvDMSO	lfcSE ZTRvDMSO	stat ZTRvDMSO	pvalue ZTRvDMSO	padj ZTRvDMSO	symbol	DMSO_1	DMSO_2	DMSO_3	AZD4573_1	AZD4573_2	AZD4573_3	Zotiraciclib_1	Zotiraciclib_2	Zotiraciclib_3	Sertraline_1	Sertraline_2	Sertraline_3	AZD4573.Sertraline_1	AZD4573.Sertraline_2	AZD4573.Sertraline_3	Zotiraciclib.Sertraline_1	Zotiraciclib.Sertraline_2	Zotiraciclib.Sertraline_3	symbol
ENSG00000259291	1273.58	1.32508	0.0619388	21.3933	1.54e-101	1.25e-97	ZNF710-AS1	610.441	633.655	653.915	1640.08	1693.36	1621.14	1631.44	1649.12	1473.46	633.351	626.376	642.085	1440.98	1482.18	1493.08	1706.04	1625.61	1668.16	ZNF710-AS1
ENSG00000213742	882.833	2.0783	0.102743	20.2281	5.53e-91	3.36e-87	ZNF337-AS1	235.954	236.847	228.464	1236.44	1084.72	1366.56	1096.65	884.538	981.648	214.572	209.516	186.185	990.367	958.33	1138.18	1564.99	1534.69	1742.35	ZNF337-AS1
ENSG00000110013	1436.27	1.1922	0.059955	19.885	5.49e-88	2.67e-84	SIAE	713.224	747.66	718.901	1684.27	1703.04	1744.6	1723	1661.64	1598.37	818.899	717.565	826.257	1801.47	1833.95	1841.29	1961.27	1904.94	1852.44	SIAE
ENSG00000105429	11117.9	0.835189	0.0424594	19.6703	3.87e-86	1.57e-82	MEGF8	7748.04	7785.03	8040.92	10862.8	11392.9	10317.7	13774.7	14316.4	13963.4	9347.89	9123.17	8802	10797.1	9916.05	10377.2	14390.5	14063	15103.1	MEGF8
ENSG00000171298	2356.28	1.04071	0.0548158	18.9856	2.24e-80	6.82e-77	GAA	1387.12	1477.64	1413.43	2664.39	2708.41	2560.28	2803	3062.5	2937.07	1505.12	1541.52	1368.71	2539.1	2322.62	2425.83	3154.61	3189.87	3351.87	GAA
ENSG00000166436	1842.24	1.34837	0.0711214	18.9587	3.75e-80	1.01e-76	TRIM66	741.824	707.007	801.148	2001.49	1730.13	2112.42	1896.76	1901.55	1924.93	625.059	665.457	751.783	1665.31	1563.94	1684.3	4036.73	4102.36	4248.17	TRIM66
ENSG00000261716	1670.12	1.33771	0.07105	18.8277	4.48e-79	1.09e-75	H2BC20P	586.309	591.234	637.669	1552.67	1381.78	1581.97	1590.86	1548.98	1444.93	754.631	640.489	732.662	1772.08	1907.15	1930.64	3639.33	3988.44	3780.27	H2BC20P
ENSG00000006118	3827.65	0.816336	0.0446775	18.2717	1.39e-74	3.07e-71	TMEM132A	2341.66	2294.24	2337.44	3837	4016.65	3751.44	3987.04	4227.63	4064.3	3264.2	3192.67	3120.86	4969.47	4535.9	4685.49	4688.25	4745.38	4838.13	TMEM132A
ENSG00000080854	37534	0.69719	0.039552	17.6272	1.52e-69	2.85e-66	IGSF9B	28444	29792.4	31417.4	47604.5	46133.9	46105.4	47711.4	48935.4	48703.7	26043.1	24447.1	26311.4	34943	34797.4	36127.8	39031.8	37976.1	41086.4	IGSF9B
ENSG00000258727	436.323	2.01487	0.115132	17.5005	1.42e-68	2.47e-65	AP1G2-AS1	125.127	122.842	132.002	574.519	577.677	533	536.878	496.509	500.66	123.353	147.638	130.832	509.387	388.846	467.63	810.481	855.526	820.914	AP1G2-AS1
ENSG00000148290	1833.26	0.935176	0.0535436	17.4657	2.62e-68	4.24e-65	SURF1	1115.42	1045.49	1165.68	1955.33	2080.41	2005.99	2138.15	2158.15	2059.69	1164.08	1178.93	1147.3	1943.51	1829.19	1792.03	2743.77	2736.37	2739.17	SURF1
ENSG00000174080	2076.25	1.01329	0.0588587	17.2157	2.03e-66	2.9e-63	CTSF	1263.78	1284.1	1304.78	2195.94	2427.79	2131.15	2542.89	2607.72	2624.28	1420.12	1513.29	1500.55	2458.77	2159.09	2199.53	2672.12	2552.34	2514.2	CTSF
ENSG00000213918	4238.04	0.806426	0.0471879	17.0897	1.77e-65	2.09e-62	DNASE1	2835.91	2805.05	3164.99	5315.03	4882.68	5189.52	4999.41	5119.47	5270.21	2620.48	2715.02	2632.75	4207.34	4012.06	4181.11	5523.36	5377.44	5432.87	DNASE1
ENSG00000099622	16093.1	0.681549	0.0398832	17.0886	1.8e-65	2.09e-62	CIRBP	13181.2	13463.2	13374.8	19299.9	19845.2	18454.1	21629.1	21037	21518.5	11391	11982.6	12668.6	15463.8	16540.7	15863.5	14555.1	14332.5	15075.6	CIRBP
ENSG00000123933	3944.03	0.753895	0.0441478	17.0766	2.22e-65	2.45e-62	MXD4	2826.08	2734.35	2890.83	4241.62	4400.8	4422.37	4728.89	4706.41	4811.84	2940.78	2796.44	2850.13	4266.12	3804.8	4152.72	4821.46	4781.52	4815.39	MXD4
ENSG00000106804	734.608	1.32689	0.0784321	16.9177	3.33e-64	3.37e-61	C5	357.506	346.433	363.512	1080.29	989.889	1032.79	866.704	910.615	899.024	253.962	264.88	259.652	896.326	811.918	923.569	1009.74	949.732	1006.4	C5
ENSG00000168010	1967.34	0.942435	0.0568941	16.5647	1.25e-61	1.13e-58	ATG16L2	1399.63	1412.25	1620.57	2041.75	2145.24	2058.78	2793.64	2722.46	2991.17	1633.65	1550.2	1624.33	1897.47	1775.95	1862.17	1973.59	1945.47	1963.73	ATG16L2
ENSG00000167720	1203.09	1.0634	0.0660276	16.1054	2.34e-58	1.78e-55	SRR	678.367	675.192	682.346	1480	1328.56	1513.86	1372.37	1513.52	1369.19	541.096	516.733	543.458	1189.22	1115.2	1118.97	2042.99	1990.38	1984.08	SRR
ENSG00000176593	4069.38	0.75329	0.0469005	16.0614	4.75e-58	3.5e-55	ZNF606-AS1	2648.22	2683.09	2765.94	5469.22	5204.9	5477.3	4601.96	4352.8	4689.88	2551.03	2618.41	2779.69	4976.32	5243.24	5316.79	4088.23	3781.4	4000.46	ZNF606-AS1
ENSG00000177595	1559.13	1.15016	0.0718678	16.0038	1.2e-57	8.59e-55	PIDD1	716.799	608.026	748.347	1535.98	1492.09	1685.85	1551.33	1507.26	1536.41	805.424	730.592	711.527	1821.06	1664.72	1841.29	3048.26	2918.21	3141.25	PIDD1
ENSG00000196924	43276	0.707184	0.0443717	15.9377	3.47e-57	2.41e-54	FLNA	26443.8	29185.2	29005.8	44068	46086.5	45496.6	44263.3	46466.4	47441.7	31643.7	31516.4	28994.5	46479.6	44336.1	47729.2	62922	61440.1	65449.4	FLNA
ENSG00000101199	9918.69	0.733629	0.0467542	15.6912	1.74e-55	1.11e-52	ARFGAP1	5916.72	6196.92	6488.38	9582.19	9670.53	10105.7	9865.65	10159.7	10898.5	7364.91	7418.82	7086.09	10690.3	9887.53	10564.3	14946.9	15384.1	16309.4	ARFGAP1
ENSG00000100106	2634.67	0.747576	0.0476495	15.6891	1.8e-55	1.12e-52	TRIOBP	1928.74	1908.92	1916.05	2874.56	2957.09	2669.26	3124.5	3220.01	3314.78	2046.21	2043.05	2102.38	2848.65	2774.21	2652.13	3033.71	2976.27	3033.55	TRIOBP
ENSG00000140688	6339.91	0.692674	0.0443664	15.6126	5.98e-55	3.63e-52	RUSF1	4527.81	4567.26	4498.21	6841.19	6709.57	6958.81	7005.42	7441.38	7523.67	4596.2	4359.67	4500.64	6460.4	5730.01	5821.16	8628.71	9017.53	8930.73	RUSF1
ENSG00000197912	12916.8	0.652975	0.04206	15.5249	2.35e-54	1.4e-51	SPG7	8126.1	8696.18	9009.61	12809.3	12651.8	13503	13727.8	13215.9	13667.3	8392.16	8287.28	8501.09	12552.5	12198.7	12610.1	20527.3	21430.9	22595.5	SPG7
ENSG00000248727	1034.64	1.13176	0.0735345	15.3908	1.89e-53	1.09e-50	LINC01948	640.829	722.915	717.885	1658.74	1644.01	1639.87	1510.75	1611.57	1438.05	579.449	477.653	580.695	1068.73	1200.76	1096.43	688.461	668.208	678.511	LINC01948
ENSG00000135318	2473.73	0.718705	0.0469268	15.3154	6.03e-53	3.26e-50	NT5E	2414.95	2237.68	2277.53	3038.57	3078.04	2927.25	3877.8	3704	3824.3	1963.29	1882.39	1863.86	2129.63	2088.74	2069.26	1704.92	1803.07	1641.83	NT5E
ENSG00000169609	2929.13	0.756131	0.0493893	15.3096	6.6e-53	3.48e-50	C15orf40	1873.33	1796.68	1849.04	3395.06	3240.61	3436.41	3043.35	3108.4	3168.22	1762.19	1833.54	1959.47	2987.75	3077.49	2931.87	4206.89	4440.85	4613.16	C15orf40
ENSG00000105696	1088.14	1.11574	0.0730916	15.2649	1.31e-52	6.63e-50	TMEM59L	556.815	496.672	554.406	1135.29	1139.87	1054.93	1155.95	1216.24	1110.5	721.461	653.516	696.431	1097.14	1114.25	1265.11	1859.4	1906.04	1852.44	TMEM59L
ENSG00000178878	1656.1	1.27149	0.0837077	15.1896	4.14e-52	1.99e-49	APOLD1	584.522	724.682	613.299	1694.09	1697.23	1912.33	1634.56	1478.05	1531.49	728.717	605.751	723.604	1841.63	1933.77	2225.42	3164.68	3415.53	3300.41	APOLD1
ENSG00000205593	1111.32	1.15471	0.076023	15.189	4.18e-52	1.99e-49	DENND6B	527.321	577.978	582.838	1182.43	1220.19	1314.62	1162.19	1204.77	1387.88	630.242	643.746	662.213	1351.84	1245.45	1311.87	1562.75	1749.39	1686.11	DENND6B
ENSG00000158373	809.245	1.65354	0.109469	15.105	1.5e-51	6.4e-49	H2BC5	161.771	199.729	191.91	869.144	759.593	980.857	606.588	600.818	533.119	246.706	203.002	211.345	861.061	1006.82	1021.27	1916.5	2103.21	2092.97	H2BC5
ENSG00000162775	3588.91	0.844092	0.0560354	15.0636	2.81e-51	1.14e-48	RBM15	1813.45	1831.15	1944.48	4220.99	3688.62	4395.98	3468.9	3295.11	3265.6	1865.85	1914.95	1913.17	4794.12	4684.22	5042.89	5443.88	5380.72	5636.31	RBM15
ENSG00000223705	1889.1	0.999949	0.0666006	15.0141	5.94e-51	2.36e-48	NSUN5P1	1086.82	1175.4	1226.6	2103.62	2296.2	2286.11	2234.91	2306.27	2431.5	1174.45	1198.47	1343.55	2216.82	2169.55	2020.83	2083.29	2236.86	2412.48	NSUN5P1
ENSG00000223768	2281.25	0.804522	0.054018	14.8936	3.63e-50	1.4e-47	LINC00205	1902.82	1867.38	1885.59	3103.38	3183.52	2911.07	3190.05	3205.41	3481.01	1832.68	1777.09	1756.17	2338.28	2361.6	2398.27	1407.15	1210.44	1250.52	LINC00205
ENSG00000275620	1326.47	0.992576	0.0667987	14.8592	6.06e-50	2.3e-47	FLJ16779	1376.4	1212.52	1344.38	1674.45	1869.47	1629.65	2492.94	2743.32	2587.89	778.473	760.988	835.315	879.673	929.808	945.281	635.847	567.429	612.694	FLJ16779
ENSG00000075826	860.94	1.36327	0.0924161	14.7514	3.01e-49	1.11e-46	SEC31B	302.986	401.226	437.636	907.445	947.314	962.977	992.599	940.865	997.386	399.084	360.411	356.267	959.999	851.849	896.013	1479.91	1616.85	1686.11	SEC31B
ENSG00000180573	606.129	1.76503	0.119841	14.7281	4.25e-49	1.52e-46	H2AC6	127.808	133.448	104.586	619.695	547.681	653.905	430.751	393.244	423.938	177.255	161.751	138.884	827.755	874.666	1029.62	1413.86	1504.02	1347.45	H2AC6
ENSG00000007255	722.711	1.29351	0.0880801	14.6856	7.97e-49	2.81e-46	TRAPPC6A	314.605	293.408	351.327	693.351	809.91	795.243	790.75	775.014	780.99	492.376	475.482	526.349	1022.69	960.231	894.343	970.562	1071.32	990.841	TRAPPC6A
ENSG00000186318	9180.31	0.599179	0.0412562	14.5234	8.61e-48	2.79e-45	BACE1	6051.68	5884.95	6165.49	10158.7	9824.39	10013.8	8939.64	9519.21	8960.73	6077.48	5477.81	5731.47	9769.46	9365.58	9430.26	14099.5	14798.1	14977.5	BACE1
ENSG00000005513	11860.7	0.62951	0.0440388	14.2944	2.37e-46	7.2e-44	SOX8	7369.98	7084.21	6655.92	10906	12135.1	11271.3	10790.6	11067.2	10808	8805.76	8891.94	8532.29	13500.7	13076.3	14135	19087.7	19443.8	19930.5	SOX8
ENSG00000061938	6717.9	0.728787	0.051451	14.1647	1.52e-45	4.49e-43	TNK2	5155.23	5248.64	5682.16	8230.84	8804.5	8138.05	8731.54	9134.31	8786.63	4797.3	4434.57	5004.84	6660.24	5916.36	6292.96	6422.28	6628.41	6853.32	TNK2
ENSG00000117305	671.642	1.38929	0.0982141	14.1455	1.99e-45	5.83e-43	HMGCL	250.254	250.987	308.681	767.989	773.139	945.097	733.525	721.816	660.989	250.853	240.998	245.562	733.714	771.988	734.012	1224.68	1314.51	1160.77	HMGCL
ENSG00000011028	3233.94	0.78113	0.0552616	14.1351	2.31e-45	6.6e-43	MRC2	2171.85	2206.75	2244.03	2877.5	3227.06	2906.81	3585.43	4097.25	3697.41	2594.56	2538.07	2597.53	3670.53	3310.42	3485.51	4190.1	4424.42	4385.79	MRC2
ENSG00000090581	2090.51	0.849976	0.0602605	14.105	3.54e-45	9.99e-43	GNPTG	1194.07	1183.35	1360.63	2415.92	2476.18	2556.87	2303.58	2220.73	2206.25	1350.67	1352.63	1261.02	2532.24	2246.56	2266.34	2801.98	2997.08	2903.12	GNPTG
ENSG00000121101	1550.22	0.820954	0.0584775	14.0388	9.02e-45	2.49e-42	TEX14	1225.35	1215.17	1349.46	2148.8	1955.59	2040.9	2176.64	2362.59	2151.17	994.082	957.477	1025.52	1376.33	1344.32	1401.22	1378.04	1372.57	1428.82	TEX14
ENSG00000164050	8397.76	0.627149	0.0448649	13.9786	2.11e-44	5.62e-42	PLXNB1	6764.9	6687.4	7497.69	9411.3	10270.5	9649.35	10456.6	10920.1	10970.3	6882.9	7036.69	7184.71	8646.85	8124.89	8449.91	7259.62	7383.16	7562.94	PLXNB1
ENSG00000242259	2033.23	0.69372	0.0498119	13.9268	4.35e-44	1.14e-41	C22orf39	1778.59	1685.33	1826.7	2353.07	2458.76	2441.07	2885.2	2819.46	2848.55	1525.85	1590.37	1563.95	2110.04	2110.61	2033.36	1421.7	1585.08	1560.46	C22orf39
ENSG00000188157	19485.1	0.796178	0.05725	13.907	5.74e-44	1.48e-41	AGRN	14023.2	14352.2	13675.4	14952.2	18574.7	15630.7	23216.8	25044.5	24761.5	17273.6	16932.8	16253.4	18775.8	17433.4	19055.1	26635	26026.2	28115.7	AGRN
ENSG00000007541	2014.48	0.877198	0.0632704	13.8643	1.04e-43	2.67e-41	PIGQ	1275.4	1383.97	1372.82	2251.92	2253.62	2046.86	2441.96	2455.43	2507.23	1628.47	1657.67	1583.07	2285.39	1896.69	2059.24	2248.97	2489.9	2422.06	PIGQ
ENSG00000274290	487.254	1.67382	0.121231	13.8068	2.32e-43	5.81e-41	H2BC6	126.914	106.051	95.4473	509.701	478.979	483.617	394.335	337.96	319.675	142.012	134.611	114.73	532.898	572.336	627.125	1281.77	1210.44	1301.97	H2BC6
ENSG00000156253	2174.23	0.796667	0.0578229	13.7777	3.47e-43	8.61e-41	RWDD2B	1402.32	1251.4	1331.18	2588.77	2379.41	2596.89	2349.36	2308.35	2264.28	1110.18	1260.35	1225.8	2326.53	2504.21	2338.15	3366.18	3352	3180.74	RWDD2B
ENSG00000269834	2918.08	0.709852	0.0516186	13.7519	4.96e-43	1.22e-40	ZNF528-AS1	2372.05	2423.27	2482.64	3804.59	3896.66	3758.25	4080.69	3671.67	4147.9	2216.21	2374.15	2318.75	3124.9	2923.48	2856.72	2019.48	2101.02	1952.96	ZNF528-AS1
ENSG00000178467	1432.23	0.922333	0.0672753	13.7098	8.87e-43	2.15e-40	P4HTM	657.81	773.289	732.101	1623.38	1586.92	1724.16	1298.49	1437.37	1363.29	889.387	796.812	839.34	1862.2	1699.89	1738.58	2298.23	2225.9	2232.98	P4HTM
ENSG00000179455	1810.9	0.852084	0.0624844	13.6368	2.42e-42	5.71e-40	MKRN3	1048.39	1087.02	1107.8	2189.06	2062.03	2348.27	2039.3	1944.31	1869.85	1121.58	1157.22	1056.72	2110.04	2322.62	2326.46	2227.7	2194.13	2383.76	MKRN3
ENSG00000137817	5020.07	0.630292	0.0465242	13.5476	8.18e-42	1.86e-39	PARP6	3007.52	3194.79	3173.11	5159.87	5239.74	5622.05	4726.81	4904.6	4878.73	3408.28	3265.41	3101.73	5264.32	5115.85	5326.81	8029.8	8694.38	8247.44	PARP6
ENSG00000255408	690.214	1.13282	0.0843447	13.4309	3.99e-41	8.81e-39	PCDHA3	347.674	328.758	333.05	911.373	889.256	850.587	711.675	741.635	760.334	432.255	387.55	384.446	818.938	950.724	954.466	837.347	898.247	885.534	PCDHA3
ENSG00000005206	3943.14	0.695327	0.0519032	13.3966	6.33e-41	1.35e-38	SPPL2B	2717.04	2597.37	2697.91	3820.3	4160.83	3882.56	4282.54	4245.36	4443.97	2901.39	3002.7	2942.72	4206.37	3684.06	3854.61	5567.02	5780.55	6189.17	SPPL2B
ENSG00000131584	11664.5	0.721176	0.0539786	13.3604	1.03e-40	2.18e-38	ACAP3	6663.9	7215.89	7687.57	11069.1	11895.1	11578.7	11383.7	11826.5	12336.5	7531.8	8509.82	8337.04	13056	12044.7	12969.2	18133.9	18080	19642.1	ACAP3
ENSG00000149541	1527.28	0.747748	0.0564973	13.2351	5.5e-40	1.11e-37	B3GAT3	1111.84	1059.63	1129.12	1645.97	1682.72	1599.85	1773.99	1904.68	1861	1160.97	1109.46	1168.43	1753.47	1615.28	1731.07	1745.22	1654.09	1784.23	B3GAT3
ENSG00000213983	865.962	1.07069	0.0815505	13.1291	2.24e-39	4.39e-37	AP1G2	388.787	463.089	466.067	1030.21	1058.59	1002.14	870.865	901.227	992.468	504.815	551.472	563.586	1105.96	1003.01	1147.36	1139.6	1191.82	1206.24	AP1G2
ENSG00000108187	456.286	1.26312	0.0967547	13.0549	5.96e-39	1.12e-36	PBLD	198.416	236.847	234.557	681.566	625.092	687.111	511.907	531.974	561.644	203.17	179.12	183.165	575.02	582.794	577.022	553.007	524.708	566.024	PBLD
ENSG00000260903	530.847	2.20985	0.169911	13.0059	1.13e-38	2.12e-36	XKR7	44.6882	52.1418	42.6467	573.537	487.687	735.643	220.578	220.091	206.559	29.0243	39.0807	54.3458	598.53	604.66	693.095	1533.64	1717.62	1701.66	XKR7
ENSG00000124587	2094.81	0.757848	0.0582862	13.0022	1.19e-38	2.21e-36	PEX6	1359.42	1340.66	1295.65	2423.78	2424.89	2646.27	2151.67	2364.68	2242.64	1407.68	1416.67	1340.53	2450.94	2241.81	2517.69	2584.81	2803.19	2693.7	PEX6
ENSG00000266714	564.413	1.33489	0.102931	12.9688	1.84e-38	3.36e-36	MYO15B	294.942	320.804	388.897	578.447	701.535	701.585	815.721	885.581	827.22	354.511	382.122	317.017	573.061	582.794	587.043	549.649	633.155	665.347	MYO15B
ENSG00000159792	3530.89	0.694447	0.0535739	12.9624	2e-38	3.62e-36	PSKH1	2359.54	2343.73	2538.49	3648.44	3427.36	3812.74	3791.44	3993.98	3928.56	2395.54	2434.94	2336.87	3809.63	3276.19	3519.75	5181.93	5398.25	5358.68	PSKH1
ENSG00000184194	2472.38	0.761114	0.0588293	12.9377	2.76e-38	4.97e-36	GPR173	1658.83	1748.07	1820.61	2904.02	2948.38	3192.04	3009.01	3048.94	2799.37	1713.47	1675.04	1829.64	2748.73	2383.46	2688.87	2782.95	2783.47	2767.89	GPR173
ENSG00000175575	2167.26	0.617636	0.0478399	12.9105	3.93e-38	7.02e-36	PAAF1	1706.2	1613.74	1665.25	2487.62	2474.24	2417.23	2483.58	2626.49	2538.71	1425.3	1428.62	1498.53	1988.57	1966.1	1923.96	2825.49	3033.23	2907.9	PAAF1
ENSG00000126500	2213.33	0.671214	0.052673	12.743	3.41e-37	5.71e-35	FLRT1	1463.09	1576.63	1446.94	2468.96	2545.84	2567.09	2316.07	2392.84	2438.38	1404.57	1365.65	1346.57	2320.65	2173.35	2463.41	3218.41	3159.2	3172.37	FLRT1
ENSG00000127419	1679.77	0.824847	0.0647343	12.742	3.45e-37	5.75e-35	TMEM175	1157.42	1305.31	1291.58	1945.51	2106.54	2070.7	2107.97	2206.13	2333.13	1157.86	1143.11	1190.58	1699.59	1462.21	1635.87	1742.98	1764.73	1914.67	TMEM175
ENSG00000171759	241.743	5.67961	0.446067	12.7326	3.9e-37	6.44e-35	PAH	3.57506	3.53503	4.06159	177.757	217.718	269.906	230.982	136.644	202.625	2.07316	2.17115	3.01921	198.857	203.455	246.341	831.75	852.24	764.671	PAH
ENSG00000135473	5890.89	0.587823	0.0461975	12.7241	4.34e-37	7.13e-35	PAN2	4705.67	4769.65	4949.04	6272.57	6335.1	6092.89	6942.99	7170.18	7561.05	4451.08	4269.56	4736.13	5302.53	4862.95	5006.15	7245.07	7736.98	7626.37	PAN2
ENSG00000220323	962.775	1.00046	0.079042	12.6573	1.02e-36	1.63e-34	H2BC19P	454.032	448.949	473.175	931.015	926.993	1002.99	990.518	926.261	836.073	398.047	415.775	484.08	1046.2	986.851	997.054	1940	1971.76	2100.15	H2BC19P
ENSG00000065029	2361.12	0.648392	0.0513461	12.6279	1.48e-36	2.32e-34	ZNF76	1901.93	1758.68	1908.95	2735.1	2682.28	2856.58	2846.7	2901.87	2977.4	1697.92	1719.55	1739.06	2527.35	2257.02	2365.71	2606.08	2457.04	2560.87	ZNF76
ENSG00000128311	941.022	1.02719	0.0816153	12.5858	2.53e-36	3.84e-34	TST	485.314	474.578	539.176	1206	1084.72	1245.65	1032.14	950.252	1068.21	500.669	530.846	526.349	1329.31	1119.95	1271.79	1249.3	1137.05	1187.09	TST
ENSG00000090006	13785.5	0.589791	0.0468912	12.5779	2.79e-36	4.17e-34	LTBP4	10244.3	10514.1	10066.6	11688.8	13317.5	11832.4	15152.2	15864.3	15378.8	13043.3	12867.3	13069.2	13424.3	12411.7	13470.3	17882.1	18348.3	19563.1	LTBP4
ENSG00000153363	996.257	0.998467	0.0793894	12.5768	2.83e-36	4.2e-34	LINC00467	617.591	646.911	627.515	1267.87	1275.34	1296.74	1419.19	1221.45	1140.99	551.461	516.733	604.848	1068.73	1108.54	1042.98	1194.45	1254.26	1077	LINC00467
ENSG00000204947	444.818	1.38976	0.111156	12.5028	7.2e-36	1.04e-33	ZNF425	193.947	167.914	201.049	602.017	495.429	628.362	497.34	494.423	480.988	171.036	165.007	132.845	481.959	540.962	520.238	758.986	764.606	709.624	ZNF425
ENSG00000262223	538.907	1.32343	0.106474	12.4297	1.8e-35	2.56e-33	LINC03048	205.566	204.148	266.034	677.637	748.949	790.986	550.404	604.991	530.169	217.682	257.281	276.761	787.591	730.156	801.652	686.222	648.491	715.608	LINC03048
ENSG00000234684	782.611	1.05783	0.0852509	12.4085	2.35e-35	3.32e-33	SDCBP2-AS1	467.439	477.23	542.222	1429.91	1251.15	1252.47	1015.49	950.252	1124.27	390.791	376.694	417.657	878.693	1002.06	936.095	539.574	519.231	515.764	SDCBP2-AS1
ENSG00000245573	292.91	1.82717	0.147345	12.4006	2.59e-35	3.62e-33	BDNF-AS	92.0577	74.2357	111.694	351.586	351.251	401.879	380.809	292.064	308.855	109.878	95.5306	92.5891	278.204	275.71	341.537	541.813	609.056	563.631	BDNF-AS
ENSG00000111653	1387.58	0.763529	0.0618115	12.3525	4.72e-35	6.41e-33	ING4	889.295	940.319	948.38	1612.58	1545.31	1655.2	1628.32	1461.37	1623.95	859.326	856.518	814.18	1303.84	1326.26	1291.83	2000.45	2202.9	2016.39	ING4
ENSG00000173531	467.862	1.13052	0.0916705	12.3325	6.06e-35	8.09e-33	MST1	297.623	281.919	300.557	622.641	597.03	603.67	614.912	643.585	666.891	294.389	277.907	259.652	457.469	405.008	471.805	510.468	575.097	540.894	MST1
ENSG00000198753	5282.52	0.657317	0.053394	12.3107	7.94e-35	1.04e-32	PLXNB3	3595.61	4003.43	3907.25	5199.15	5803.87	5661.21	6115.83	5878.84	6150.54	4064.44	4306.47	4093.04	5716.89	5270.81	5472.11	6283.46	6454.24	7108.21	PLXNB3
ENSG00000271270	930.327	0.844999	0.0687937	12.2831	1.12e-34	1.46e-32	TMCC1-DT	735.568	670.773	686.408	1248.23	1190.19	1146.04	1266.24	1246.49	1247.22	492.376	531.931	586.733	960.979	1028.68	991.209	903.395	875.244	938.188	TMCC1-DT
ENSG00000075399	1852.1	0.778363	0.0637767	12.2045	2.94e-34	3.76e-32	VPS9D1	1219.99	1360.1	1369.77	2089.87	2416.18	2076.66	2227.63	2198.83	2344.94	1308.17	1296.18	1371.73	1898.45	1766.45	1771.98	2159.42	2147.03	2314.36	VPS9D1
ENSG00000125968	438.69	1.67826	0.137582	12.1982	3.18e-34	4.02e-32	ID1	119.764	102.516	105.601	623.623	661.862	677.745	416.184	328.572	305.904	147.195	127.012	100.64	570.122	480.116	598.734	789.211	810.614	931.008	ID1
ENSG00000227354	1030.5	1.21309	0.099478	12.1945	3.32e-34	4.19e-32	RBM26-AS1	471.014	471.927	365.543	996.815	888.288	1080.48	1065.43	947.123	1026.89	366.95	466.797	442.817	971.755	1092.38	1232.54	2189.64	2283.96	2188.71	RBM26-AS1
ENSG00000204128	2552.26	0.598122	0.0494847	12.087	1.24e-33	1.51e-31	C2orf72	2238.88	2145.77	2207.47	3243.82	3173.84	3134.14	3247.28	3228.35	3500.69	1652.31	1828.11	1710.89	2664.49	2527.97	2471.76	2339.65	2251.1	2374.19	C2orf72
ENSG00000124766	18397.9	1.03591	0.0857088	12.0864	1.25e-33	1.51e-31	SOX4	6983.87	6601.68	6475.18	23886.2	20636.7	24702.8	15118.9	12712.1	13303.4	6887.05	7716.26	7436.31	27921.3	31604.9	33772.9	27510.4	28857.8	29033.6	SOX4
ENSG00000117318	1866.48	0.96304	0.0801242	12.0193	2.81e-33	3.35e-31	ID3	1515.82	1322.99	1192.08	2916.79	3009.34	3053.26	2527.28	2745.41	2590.84	711.095	680.655	871.545	1998.37	1700.85	1920.62	1545.96	1715.43	1578.41	ID3
ENSG00000230487	748.911	1.02025	0.0851011	11.9887	4.07e-33	4.78e-31	PSMG3-AS1	409.344	475.462	387.881	1095.02	1053.75	1124.75	909.362	808.392	867.548	373.169	377.78	401.555	855.183	768.185	846.744	928.023	832.522	965.711	PSMG3-AS1
ENSG00000167543	1790.67	0.670632	0.0559863	11.9785	4.61e-33	5.38e-31	TP53I13	1207.48	1219.59	1240.81	1629.28	1836.57	1702.03	1915.49	1988.12	1933.79	1540.36	1537.17	1396.89	1938.61	1872.93	1949.85	2486.29	2357.35	2479.5	TP53I13
ENSG00000248508	269.256	1.69187	0.141763	11.9345	7.82e-33	9.01e-31	SRP14-DT	106.358	114.889	97.4781	392.833	366.733	368.673	328.786	284.763	417.053	110.914	108.557	115.736	289.959	265.252	313.145	373.896	369.158	422.424	SRP14-DT
ENSG00000181045	1629.58	0.681388	0.0571983	11.9127	1.02e-32	1.16e-30	SLC26A11	984.034	1096.74	1157.55	1547.76	1589.82	1579.42	1662.66	1744.04	1780.34	1206.58	1232.13	1220.77	1677.06	1625.74	1691.82	2472.86	2485.52	2577.62	SLC26A11
ENSG00000119711	880.625	0.805643	0.067652	11.9086	1.07e-32	1.22e-30	ALDH6A1	590.778	546.163	615.33	990.922	1017.95	1023.43	1036.3	994.062	1028.86	483.047	524.332	493.138	905.142	911.744	942.776	1269.45	1273.98	1203.85	ALDH6A1
ENSG00000172803	359.879	1.43287	0.120568	11.8843	1.43e-32	1.61e-30	SNX32	151.046	164.379	165.51	506.755	447.047	458.925	464.045	453.743	380.659	205.243	159.579	160.018	419.265	363.177	358.238	536.216	507.181	576.794	SNX32
ENSG00000255236	179.972	2.36247	0.200463	11.7851	4.66e-32	5.01e-30	CHKA-DT	26.8129	33.5828	37.5697	324.087	326.093	381.444	181.04	152.291	168.198	30.0609	32.5672	17.1089	317.388	236.73	283.083	212.695	232.23	246.514	CHKA-DT
ENSG00000167740	1961.28	0.657645	0.0558526	11.7747	5.27e-32	5.65e-30	CYB5D2	1878.69	1609.32	1787.1	2493.51	2447.15	2456.4	2818.61	2717.24	2783.63	1630.54	1575.17	1667.61	2165.88	1937.58	2018.32	1083.63	1117.33	1115.29	CYB5D2
ENSG00000259520	134.346	2.75548	0.237119	11.6206	3.24e-31	3.29e-29	SLC28A2-AS1	14.3002	28.2803	25.3849	157.133	115.148	171.991	146.705	180.454	130.821	22.8048	18.4548	25.1601	144	168.278	153.65	288.818	300.146	326.69	SLC28A2-AS1
ENSG00000184678	972.059	0.889993	0.0767562	11.5951	4.37e-31	4.37e-29	H2BC21	408.45	429.507	405.143	1065.56	1009.24	1183.5	787.629	751.023	766.236	470.608	495.022	459.926	1134.37	1192.21	1256.76	1944.48	1862.22	1875.18	H2BC21
ENSG00000225377	848.431	0.951187	0.0820564	11.5919	4.53e-31	4.51e-29	NRSN2-AS1	513.914	549.698	568.622	1216.8	1285.02	1243.1	1126.82	1003.45	1023.94	551.461	463.54	577.675	959.02	984.95	870.961	773.539	725.171	834.078	NRSN2-AS1
ENSG00000215252	5935.44	0.669789	0.0578032	11.5874	4.77e-31	4.74e-29	GOLGA8B	3839.61	4189.02	4575.38	5696.08	6241.24	6379.83	7156.29	6362.83	6525.3	4404.43	4426.97	4767.33	6981.55	6588.52	6535.97	7247.31	7390.82	7529.44	GOLGA8B
ENSG00000233937	1070.33	0.921587	0.0795467	11.5855	4.88e-31	4.82e-29	CTC-338M12.4	661.385	760.916	635.638	1112.7	1308.24	1095.8	1417.11	1218.33	1266.9	826.155	763.159	838.334	1184.33	1223.58	1243.39	1251.54	1250.97	1207.44	CTC-338M12.4
ENSG00000173442	946.958	0.91247	0.0796879	11.4505	2.34e-30	2.2e-28	EHBP1L1	344.993	378.249	316.804	1132.34	1160.19	1203.08	631.56	651.929	677.711	330.67	339.785	372.369	1132.41	1156.08	1269.28	2018.37	1959.71	1969.72	EHBP1L1
ENSG00000167700	636.484	0.983821	0.0866801	11.35	7.42e-30	6.83e-28	MFSD3	461.182	484.3	452.867	703.172	806.039	672.636	976.992	874.107	915.746	517.254	439.658	531.381	590.694	600.858	613.764	615.697	568.525	631.841	MFSD3
ENSG00000236778	174.664	2.27855	0.201229	11.3232	1.01e-29	9.13e-28	INTS6-AS1	40.2194	40.6529	40.6159	221.951	193.527	278.42	215.375	153.334	220.33	55.9754	60.7922	59.3778	208.653	176.835	225.465	278.743	311.1	362.59	INTS6-AS1
ENSG00000176978	4139.64	0.59158	0.0526286	11.2407	2.57e-29	2.29e-27	DPP7	2890.43	3083.43	2902	3947.97	4445.31	4031.56	4440.69	4432.08	4503.97	3827.06	3508.58	3521.4	4610.94	4095.72	4217.02	5395.74	5221.88	5437.66	DPP7
ENSG00000116678	321.368	1.76609	0.157125	11.2401	2.59e-29	2.3e-27	LEPR	80.4388	73.352	83.2625	274.001	229.329	318.438	262.196	253.47	289.183	82.9265	125.927	122.781	320.326	391.698	432.558	804.883	772.274	867.584	LEPR
ENSG00000100027	633.552	0.963541	0.085754	11.2361	2.71e-29	2.4e-27	YPEL1	429.9	405.645	423.42	684.512	795.395	750.117	867.744	832.383	755.416	464.389	373.438	420.677	775.836	780.544	755.724	617.936	647.395	623.464	YPEL1
ENSG00000067221	1247.73	0.726339	0.0651557	11.1478	7.34e-29	6.31e-27	STOML1	860.695	791.848	800.132	1174.57	1272.44	1295.89	1343.23	1314.29	1400.67	797.131	830.464	868.526	1266.61	1117.1	1177.43	1990.38	2105.4	2052.29	STOML1
ENSG00000176994	6043.49	0.594027	0.0534309	11.1177	1.03e-28	8.75e-27	SMCR8	4236.44	4098.87	4133.68	6555.41	5740.97	6550.97	6349.93	6071.81	6399.4	4460.41	4844.92	4249.03	6328.16	6036.15	5835.36	8980.21	9290.29	8620.8	SMCR8
ENSG00000092931	1488.78	0.693483	0.0624389	11.1066	1.17e-28	9.8e-27	MFSD11	945.602	919.109	878.318	1530.09	1591.76	1580.27	1488.9	1507.26	1442.96	928.777	884.743	896.705	1536.98	1369.99	1551.53	2434.8	2581.91	2728.4	MFSD11
ENSG00000197774	1821	0.819636	0.0745209	10.9987	3.87e-28	3.12e-26	EME2	1114.52	1256.7	1429.68	1883.64	2182.98	1940.43	2154.79	2209.26	2337.07	1314.39	1423.19	1358.64	1893.55	1856.76	1824.59	2037.4	2176.61	2383.76	EME2
ENSG00000130822	306.281	1.48024	0.135132	10.9541	6.35e-28	5.05e-26	PNCK	121.552	158.193	139.109	341.765	378.345	329.507	322.543	434.967	411.151	240.487	256.196	286.825	375.183	341.31	313.145	392.926	339.581	330.28	PNCK
ENSG00000167280	1490	0.642084	0.0586296	10.9515	6.53e-28	5.17e-26	ENGASE	1094.86	1094.98	1025.55	1935.69	1825.93	1889.34	1654.33	1639.73	1726.24	1141.28	1042.15	1120.13	1786.77	1601.97	1746.93	1489.99	1471.15	1532.93	ENGASE
ENSG00000130023	1107.12	0.816735	0.0748809	10.9071	1.07e-27	8.28e-26	ERMARD	567.54	615.98	626.5	1421.07	1342.11	1575.16	1080	1020.14	1085.91	582.559	514.562	553.522	1522.28	1420.38	1376.17	1587.38	1581.79	1455.15	ERMARD
ENSG00000122971	765.635	0.99073	0.0910069	10.8863	1.34e-27	1.04e-25	ACADS	403.981	403.878	466.067	794.505	959.893	877.833	843.813	846.987	837.056	431.218	378.865	425.709	942.367	779.594	916.889	1072.43	1206.06	1194.27	ACADS
ENSG00000164398	725.634	1.01475	0.0934367	10.8603	1.78e-27	1.37e-25	ACSL6	444.201	452.484	413.266	801.38	782.816	851.438	967.628	817.78	863.614	379.389	332.186	415.645	613.224	664.556	784.95	1122.81	1150.19	1203.85	ACSL6
ENSG00000137274	1448.43	0.603309	0.0557736	10.8171	2.86e-27	2.17e-25	BPHL	1224.46	1186	1231.68	1692.13	1620.79	1644.98	1829.13	1780.55	1921	1147.5	1071.46	1165.41	1381.22	1485.03	1513.95	1404.91	1384.62	1386.94	BPHL
ENSG00000198719	1291.27	0.805557	0.0745072	10.8118	3.03e-27	2.28e-25	DLL1	818.688	787.429	787.948	1677.4	1774.64	1532.59	1372.37	1531.25	1282.63	908.045	801.154	887.648	1675.1	1517.36	1728.56	1403.79	1356.13	1400.1	DLL1
ENSG00000102125	1674.87	0.647947	0.060163	10.7699	4.78e-27	3.51e-25	TAFAZZIN	1160.11	1219.59	1248.94	1575.26	1734	1757.37	1847.86	1856.7	1978.05	1437.74	1401.48	1318.39	1590.86	1466.97	1579.92	2210.91	2385.83	2377.78	TAFAZZIN
ENSG00000197903	851.792	0.868447	0.08066	10.7668	4.94e-27	3.62e-25	H2BC12	424.538	386.202	379.758	1134.31	1060.53	1166.47	766.819	714.515	694.432	343.108	319.159	356.267	912.979	1067.66	990.374	1511.26	1556.6	1547.29	H2BC12
ENSG00000088881	1709.15	0.893462	0.0830252	10.7613	5.24e-27	3.8e-25	EBF4	1172.62	1325.64	1491.62	1428.93	1770.77	1366.56	2400.34	2449.17	2556.42	1393.17	1342.86	1370.72	1473.31	1303.44	1234.21	2177.33	2281.77	2225.8	EBF4
ENSG00000006025	1004.55	0.834461	0.0778315	10.7214	8.08e-27	5.81e-25	OSBPL7	524.639	610.677	617.361	1139.22	1084.72	1176.69	961.385	1090.03	1071.16	588.778	636.147	674.29	1002.12	1013.47	1054.67	1496.7	1632.18	1707.65	OSBPL7
ENSG00000157823	1898.4	0.735919	0.0690562	10.6568	1.62e-26	1.16e-24	AP3S2	1001.02	1066.7	1112.87	1720.61	1532.73	1826.34	1853.06	1685.63	1755.75	1219.02	1034.55	1040.62	1764.24	1651.41	1761.13	3929.26	4079.36	4136.88	AP3S2
ENSG00000127415	744.016	0.909712	0.0856265	10.6242	2.3e-26	1.63e-24	IDUA	520.171	559.419	570.653	773.882	864.097	704.991	1023.81	1024.31	1050.5	560.791	533.017	586.733	712.163	578.991	686.414	866.453	841.285	934.598	IDUA
ENSG00000257337	978.774	0.840418	0.0791601	10.6167	2.49e-26	1.77e-24	TNS2-AS1	904.489	943.854	883.395	1166.71	1218.25	1009.81	1585.66	1679.37	1627.88	801.278	767.501	930.923	736.653	749.17	726.497	696.297	575.097	615.087	TNS2-AS1
ENSG00000116903	2980.56	0.728136	0.0686412	10.6079	2.74e-26	1.92e-24	EXOC8	1412.15	1467.92	1463.19	2877.5	2587.45	3117.12	2454.45	2238.46	2500.35	1748.71	1754.29	1778.31	3366.86	3693.56	4115.14	5438.28	5776.17	5860.08	EXOC8
ENSG00000106479	1175.7	0.73796	0.0696341	10.5977	3.05e-26	2.13e-24	ZNF862	715.905	750.311	727.024	1424.02	1352.75	1501.94	1219.42	1216.24	1222.63	764.997	714.308	772.918	1374.37	1163.69	1387.86	1614.24	1599.32	1640.63	ZNF862
ENSG00000137501	906.664	0.870004	0.0825277	10.542	5.53e-26	3.76e-24	SYTL2	445.988	405.645	481.298	1037.08	985.051	1101.76	795.952	799.005	837.056	457.132	425.545	444.83	944.326	977.344	1076.38	1568.35	1827.17	1710.04	SYTL2
ENSG00000138380	804.699	0.86434	0.0822015	10.5149	7.38e-26	4.97e-24	CARF	550.559	454.252	543.237	994.85	1025.69	1044.71	982.195	896.012	937.385	494.449	505.878	579.688	911.02	964.985	1033.8	891.081	821.568	853.224	CARF
ENSG00000224184	651.529	0.811135	0.0773908	10.481	1.06e-25	7.09e-24	MIR3681HG	500.508	506.394	541.206	998.779	898.932	982.56	920.808	878.279	914.762	405.303	423.374	428.728	724.898	762.481	669.713	381.732	383.398	405.67	MIR3681HG
ENSG00000182325	937.602	0.81669	0.0782129	10.4419	1.6e-25	1.05e-23	FBXL6	499.614	578.862	610.253	794.505	930.864	897.416	1017.57	961.726	991.484	743.229	716.479	733.668	1040.33	1125.66	1032.96	1319.83	1428.43	1453.95	FBXL6
ENSG00000100211	1446.07	0.613578	0.0592606	10.3539	4.02e-25	2.54e-23	CBY1	1075.2	995.996	1073.27	1581.15	1737.87	1759.92	1559.65	1630.35	1619.03	989.935	906.455	941.993	1511.51	1466.97	1493.91	1942.24	1922.47	1821.33	CBY1
ENSG00000197530	1537.23	0.733058	0.0708499	10.3466	4.33e-25	2.73e-23	MIB2	689.092	730.868	703.67	1335.63	1471.77	1495.98	1267.28	1101.5	1161.65	842.741	833.721	833.302	1825.96	1617.18	1798.71	3095.27	3477.97	3387.77	MIB2
ENSG00000197444	631.287	0.924792	0.0898092	10.2973	7.25e-25	4.48e-23	OGDHL	361.974	387.086	350.312	800.398	717.984	786.729	679.421	725.989	683.612	426.035	410.347	354.254	776.816	783.397	717.311	761.225	754.747	885.534	OGDHL
ENSG00000167615	5191.78	0.58574	0.0568991	10.2944	7.47e-25	4.6e-23	LENG8	3482.1	3938.91	4144.85	5364.14	5848.38	5541.16	5572.71	5893.44	5885.95	4609.68	4222.88	4419.12	5861.87	5243.24	5577.32	5704.71	5966.77	6174.81	LENG8
ENSG00000203865	304.29	1.43354	0.13943	10.2814	8.55e-25	5.2e-23	ATP1A1-AS1	143.896	152.006	96.4627	411.493	376.41	441.897	402.658	303.538	359.019	133.719	112.9	123.788	392.816	366.979	379.114	394.046	468.841	417.637	ATP1A1-AS1
ENSG00000107281	4009.21	0.587353	0.0571668	10.2744	9.19e-25	5.56e-23	NPDC1	2682.19	2695.46	2763.91	3549.25	4066.97	3885.96	3982.88	4227.63	4021.02	3327.43	3266.49	3294.96	4613.87	3964.52	4741.43	5561.42	5734.54	5785.89	NPDC1
ENSG00000104522	1333.15	0.69134	0.067353	10.2644	1.02e-24	6.12e-23	GFUS	961.69	903.201	915.888	1498.66	1430.16	1583.68	1462.89	1524.99	1502.96	856.216	881.486	859.468	1553.63	1414.68	1271.79	1735.14	1787.73	1852.44	GFUS
ENSG00000160796	1156.82	0.726025	0.0707909	10.2559	1.11e-24	6.65e-23	NBEAL2	680.154	788.313	818.41	1224.66	1309.21	1307.81	1232.95	1329.94	1216.73	851.033	929.252	877.584	1391.02	1267.32	1306.86	1462	1364.9	1464.72	NBEAL2
ENSG00000257842	577.175	0.960759	0.0938365	10.2387	1.33e-24	7.87e-23	NOVA1-DT	270.81	312.851	279.234	935.925	838.939	853.141	601.386	497.553	581.316	277.804	258.367	257.639	819.918	844.243	862.61	668.311	633.155	595.941	NOVA1-DT
ENSG00000173614	467.166	1.0384	0.101575	10.2231	1.56e-24	9.18e-23	NMNAT1	269.917	237.731	243.695	650.139	529.296	613.036	475.49	531.974	536.07	267.438	233.399	248.582	499.592	505.785	453.434	720.925	678.067	714.411	NMNAT1
ENSG00000013288	701.669	0.902537	0.0886159	10.1848	2.32e-24	1.35e-22	MAN2B2	396.831	479.881	476.221	678.62	729.596	688.814	859.42	887.667	780.99	609.51	500.45	539.432	672.979	615.118	578.692	1045.56	1026.41	1063.84	MAN2B2
ENSG00000187260	740.689	0.811329	0.079755	10.1728	2.62e-24	1.53e-22	WDR86	493.358	565.605	483.329	757.186	780.881	824.192	858.38	922.089	928.533	672.741	555.814	592.772	864.979	837.588	832.549	788.092	795.278	779.031	WDR86
ENSG00000198939	241.788	1.46679	0.144195	10.1723	2.64e-24	1.53e-22	ZFP2	93.8452	106.935	97.4781	351.586	291.258	366.97	253.872	305.625	265.576	77.7436	87.9315	102.653	332.081	309.936	307.3	332.476	297.955	370.967	ZFP2
ENSG00000275591	1215.21	0.89727	0.088225	10.1702	2.69e-24	1.56e-22	XKR5	778.468	739.706	807.24	1534.01	1241.47	1467.03	1397.34	1521.86	1410.5	596.034	533.017	747.758	1242.12	1186.5	1301.01	1748.58	1877.56	1743.55	XKR5
ENSG00000132141	239.422	1.46394	0.14414	10.1563	3.1e-24	1.78e-22	CCT6B	91.1639	97.2134	103.57	307.392	352.219	345.684	303.814	237.824	262.625	78.7802	86.846	99.6339	309.551	288.069	348.217	321.282	366.967	308.74	CCT6B
ENSG00000177125	3468.28	0.614342	0.0606034	10.1371	3.78e-24	2.15e-22	ZBTB34	1738.37	1749.84	1587.06	3047.4	2860.33	3281.44	2639.65	2509.67	2624.28	1930.11	1992.03	2030.92	4238.69	4908.59	4902.6	6592.43	7000.85	6794.68	ZBTB34
ENSG00000115459	1095.99	0.647798	0.0640141	10.1196	4.52e-24	2.55e-22	ELMOD3	714.117	692.867	747.332	1144.13	1051.82	1033.65	1180.92	1103.59	1088.86	729.753	717.565	721.591	954.122	906.04	923.569	1978.07	2047.35	1992.45	ELMOD3
ENSG00000279873	144.512	1.81623	0.1798	10.1013	5.45e-24	3.06e-22	LINC01126	50.0508	69.8169	62.9546	243.557	220.621	225.631	190.404	211.747	240.986	61.1583	61.8777	59.3778	189.061	189.194	137.784	145.528	119.401	122.06	LINC01126
ENSG00000188177	1518.32	0.755833	0.0752583	10.0432	9.84e-24	5.4e-22	ZC3H6	850.863	874.037	770.686	1916.04	1669.17	1845.07	1467.05	1441.55	1310.18	880.058	776.186	910.795	1716.24	1950.89	1966.55	2290.39	2245.62	2448.38	ZC3H6
ENSG00000185189	915.31	0.80505	0.0808923	9.95212	2.47e-23	1.3e-21	NRBP2	616.697	719.379	717.885	910.391	1076.98	945.948	1147.63	1217.28	1221.65	686.217	827.208	774.93	874.775	932.66	860.94	932.501	1000.12	1012.38	NRBP2
ENSG00000215375	292.852	1.4159	0.14235	9.94665	2.61e-23	1.37e-21	MYL5	124.233	151.123	143.171	387.923	364.798	431.679	359.999	355.693	400.331	128.536	180.205	113.724	350.694	388.846	330.681	304.49	348.345	406.867	MYL5
ENSG00000089820	252.955	1.44222	0.145363	9.92145	3.36e-23	1.75e-21	ARHGAP4	102.783	105.167	78.1855	250.431	292.225	324.398	242.427	260.772	277.379	107.804	107.472	104.666	261.551	238.632	222.124	471.288	529.09	576.794	ARHGAP4
ENSG00000168936	2976.97	0.591788	0.0596594	9.91945	3.43e-23	1.78e-21	TMEM129	1991.31	2059.16	2039.93	3112.22	2931.93	3144.36	3027.74	2855.97	3293.14	2038.96	1975.75	2234.22	3238.53	2914.92	3327.69	4313.23	4595.3	4491.1	TMEM129
ENSG00000170917	729.035	0.763804	0.0770082	9.91848	3.46e-23	1.8e-21	NUDT6	460.288	460.438	447.79	829.86	819.586	824.192	827.166	706.17	790.826	463.352	428.802	420.677	776.816	790.052	789.961	1080.27	1051.61	1154.78	NUDT6
ENSG00000148225	238.315	1.41876	0.143496	9.88706	4.74e-23	2.42e-21	WDR31	127.808	103.4	121.848	301.5	293.193	309.924	292.369	360.908	290.166	117.134	137.868	108.692	222.367	229.124	167.011	368.299	352.726	385.327	WDR31
ENSG00000165475	735.86	0.78012	0.0790007	9.87485	5.35e-23	2.72e-21	CRYL1	448.67	457.787	495.513	784.685	774.107	825.044	840.692	764.583	799.679	429.145	375.609	413.632	858.122	827.13	809.167	1041.09	1195.11	1105.72	CRYL1
ENSG00000176723	112.32	2.31736	0.235977	9.82029	9.21e-23	4.58e-21	ZNF843	27.7067	18.5589	22.3387	103.119	105.472	97.9154	126.936	94.9209	120.001	24.878	23.8826	31.1985	73.4693	93.1709	91.8559	364.94	303.432	297.97	ZNF843
ENSG00000267080	593.035	0.900303	0.0917141	9.81641	9.57e-23	4.75e-21	ASB16-AS1	473.695	469.276	482.313	721.831	725.725	746.711	879.189	879.322	900.991	449.876	489.594	372.369	621.061	530.504	543.62	470.168	408.593	509.781	ASB16-AS1
ENSG00000225828	561.556	1.10701	0.113512	9.75238	1.8e-22	8.79e-21	FAM229A	170.709	217.405	189.879	403.636	432.532	513.417	466.126	372.382	407.217	215.609	212.773	176.121	511.347	520.997	546.96	1521.33	1672.71	1556.87	FAM229A
ENSG00000167525	741.062	0.786877	0.0807946	9.73923	2.05e-22	9.89e-21	PROCA1	563.071	623.05	655.946	877.982	896.029	896.565	1107.05	1081.68	987.55	583.595	527.589	633.028	701.387	671.211	757.394	631.369	576.193	568.417	PROCA1
ENSG00000158106	706.14	0.749147	0.0773518	9.68493	3.49e-22	1.67e-20	RHPN1	580.053	547.047	537.145	741.473	824.424	747.563	944.738	881.409	971.812	611.583	602.494	607.868	720.979	653.147	627.125	666.072	712.025	733.558	RHPN1
ENSG00000235706	367.503	1.04375	0.109278	9.55135	1.28e-21	5.79e-20	DICER1-AS1	185.903	191.776	190.895	420.332	435.435	469.994	374.566	410.976	386.561	224.938	172.606	203.293	471.183	409.762	411.681	538.455	567.429	549.271	DICER1-AS1
ENSG00000198208	1663.63	0.587184	0.0617332	9.51164	1.88e-21	8.4e-20	RPS6KL1	1439.85	1234.61	1500.76	1753.02	1759.16	1726.72	2020.57	2179.01	2067.56	1376.58	1324.4	1427.08	1509.55	1466.97	1402.89	1905.3	1885.22	1966.13	RPS6KL1
ENSG00000166750	264.715	1.52036	0.160225	9.48889	2.34e-21	1.04e-19	SLFN5	73.2886	75.1195	59.9084	383.012	286.42	350.793	230.982	171.066	197.707	60.1217	69.4768	58.3714	314.449	328.95	384.125	577.635	549.903	593.547	SLFN5
ENSG00000180902	1194.65	0.695875	0.0734916	9.46877	2.83e-21	1.24e-19	D2HGDH	998.334	1005.72	1048.9	1370.99	1462.09	1291.63	1573.18	1639.73	1730.18	912.192	836.978	888.654	1232.33	1041.04	1181.6	1001.91	1084.47	1203.85	D2HGDH
ENSG00000187773	1127.56	0.595514	0.0629869	9.45456	3.24e-21	1.41e-19	DIPK1C	717.693	696.402	731.085	1374.92	1341.14	1398.91	1048.78	1118.19	1073.12	790.912	767.501	760.841	1325.39	1201.72	1258.43	1532.52	1534.69	1623.88	DIPK1C
ENSG00000215374	596.309	0.855798	0.0905374	9.45242	3.31e-21	1.43e-19	FAM66B	417.388	417.134	401.082	771.917	745.078	802.906	750.172	734.333	752.466	341.035	386.465	368.344	701.387	583.745	716.476	683.983	594.815	564.827	FAM66B
ENSG00000163683	1147.93	0.759438	0.080424	9.44294	3.62e-21	1.56e-19	SMIM14	675.686	628.352	620.407	1070.47	975.375	1126.45	1139.3	991.976	1127.22	804.387	783.785	897.712	1252.9	1495.49	1473.03	1837.01	1841.41	1921.85	SMIM14
ENSG00000174943	1391.75	0.615084	0.0654768	9.39391	5.78e-21	2.43e-19	KCTD13	827.625	866.967	884.41	1375.9	1356.62	1458.51	1320.34	1310.12	1318.04	976.46	858.689	1011.44	1508.57	1472.67	1639.21	2259.05	2385.83	2221.02	KCTD13
ENSG00000247828	3692.85	0.676698	0.0723685	9.35074	8.7e-21	3.57e-19	TMEM161B-DT	2563.32	2809.47	2733.45	4083.5	3984.72	4364.47	4683.11	4169.22	4105.61	2800.84	2554.36	3312.07	4130.94	4415.16	4773.17	3522.9	3622.57	3842.5	TMEM161B-DT
ENSG00000234409	392.685	1.10359	0.118453	9.31669	1.2e-20	4.85e-19	CCDC188	241.316	291.64	347.266	449.794	484.785	448.708	650.288	633.154	603.94	265.365	318.073	350.228	384	392.649	329.011	313.446	260.711	303.954	CCDC188
ENSG00000125967	772.182	0.776879	0.0838611	9.26388	1.97e-20	7.82e-19	NECAB3	567.54	555	679.3	885.839	896.029	835.261	1029.02	1063.95	989.517	727.68	645.917	634.034	785.632	659.802	683.909	734.358	755.842	770.654	NECAB3
ENSG00000099949	977.222	0.618138	0.0668681	9.24414	2.37e-20	9.33e-19	LZTR1	803.494	825.431	822.471	955.567	988.922	991.074	1201.73	1248.58	1311.16	946.399	946.621	901.737	947.265	933.611	909.373	958.248	863.194	1035.12	LZTR1
ENSG00000213347	1369.09	0.61258	0.0663407	9.23386	2.61e-20	1.02e-18	MXD3	908.064	947.389	939.242	1413.22	1432.1	1481.5	1548.21	1287.17	1437.06	1064.57	911.883	974.198	1484.08	1440.35	1437.96	1942.24	1981.62	2012.8	MXD3
ENSG00000260917	631.608	0.83325	0.0903193	9.2256	2.82e-20	1.1e-18	LOC103344931	294.048	304.013	268.065	684.512	646.379	692.219	516.068	483.992	544.923	350.365	409.262	367.337	843.428	768.185	835.889	1135.12	1055.99	1169.14	LOC103344931
ENSG00000125775	430.525	1.63708	0.177982	9.19801	3.65e-20	1.41e-18	SDCBP2	44.6882	41.5367	45.6928	363.371	273.84	355.05	160.231	116.826	132.788	68.4144	62.9633	37.2369	539.755	589.449	653.012	1324.31	1527.02	1413.27	SDCBP2
ENSG00000157353	860.885	0.705103	0.0768042	9.18053	4.29e-20	1.65e-18	FCSK	601.503	631.887	652.9	790.577	880.547	839.518	984.276	1049.35	1039.68	720.424	626.376	734.674	990.367	858.504	1002.06	1024.3	1036.27	1032.72	FCSK
ENSG00000108465	821.426	0.731951	0.080376	9.10658	8.5e-20	3.2e-18	CDK5RAP3	485.314	587.699	579.791	875.036	907.641	805.461	929.131	880.365	933.451	682.071	678.484	713.54	937.469	884.173	837.559	959.367	1081.18	1027.94	CDK5RAP3
ENSG00000169733	1547.98	0.588853	0.0646908	9.10257	8.82e-20	3.31e-18	RFNG	1085.03	1170.98	1224.57	1459.38	1551.12	1553.02	1758.38	1686.67	1786.24	1484.38	1411.25	1276.12	1640.82	1471.72	1554.87	2010.53	1900.56	1838.08	RFNG
ENSG00000238197	448.163	0.988129	0.108668	9.09308	9.63e-20	3.59e-18	PAXBP1-AS1	302.092	375.597	367.574	519.522	492.526	530.446	783.467	607.077	681.645	353.474	350.641	377.401	419.265	352.719	356.568	445.54	376.826	374.557	PAXBP1-AS1
ENSG00000158406	251.494	1.50294	0.165701	9.07015	1.19e-19	4.41e-18	H4C8	81.3325	64.5144	47.7236	245.521	211.912	248.62	175.838	205.488	171.149	96.4021	69.4768	74.4738	274.286	355.571	330.681	652.638	601.388	619.874	H4C8
ENSG00000050426	1242.89	0.605049	0.066814	9.05572	1.36e-19	4.99e-18	LETMD1	958.115	996.88	1011.33	1376.88	1577.24	1500.23	1585.66	1427.99	1497.06	1061.46	1019.35	988.288	1273.47	1278.72	1191.62	1173.18	1151.29	1303.17	LETMD1
ENSG00000131044	156.302	1.65871	0.184395	8.99544	2.35e-19	8.51e-18	TTLL9	70.6074	51.258	50.7698	211.148	199.333	262.243	202.89	158.549	184.92	59.0851	56.4499	62.397	232.163	207.258	178.701	232.845	203.749	189.074	TTLL9
ENSG00000221886	869.888	0.701603	0.0781333	8.97957	2.72e-19	9.8e-18	FAM200C	702.499	653.098	614.315	861.287	907.641	853.993	1126.82	1046.22	1033.78	788.839	802.24	827.263	856.163	983.049	1012.92	913.47	890.579	783.818	FAM200C
ENSG00000239857	868.104	0.954977	0.106366	8.97818	2.75e-19	9.91e-18	GET4	318.18	423.32	357.42	746.383	660.894	871.873	747.051	679.05	705.252	358.657	375.609	409.606	945.306	850.898	1041.31	1882.91	2015.58	2236.57	GET4
ENSG00000107551	184.018	1.36017	0.152013	8.94772	3.63e-19	1.29e-17	RASSF4	73.2886	102.516	103.57	387.923	371.571	400.176	210.173	251.384	253.773	88.1094	67.3056	80.5123	184.163	168.278	194.568	120.9	124.878	129.24	RASSF4
ENSG00000107736	906.61	0.669078	0.0749436	8.92775	4.35e-19	1.54e-17	CDH23	596.141	559.419	630.561	834.771	878.612	777.363	878.149	1012.84	946.238	790.912	838.063	809.148	988.408	931.709	997.889	1211.24	1319.99	1317.53	CDH23
ENSG00000265148	173.097	1.23323	0.138274	8.91878	4.71e-19	1.66e-17	TSPOAP1-AS1	130.49	113.121	148.248	222.933	232.232	240.106	318.381	298.323	301.97	104.695	104.215	89.5699	157.714	131.2	152.815	120.9	130.355	118.47	TSPOAP1-AS1
ENSG00000005448	1699.83	0.669591	0.0751283	8.91263	4.98e-19	1.75e-17	WDR54	1449.69	1335.36	1376.88	1529.1	1762.06	1639.87	2270.28	2224.9	2125.59	1918.71	1606.65	1637.42	1683.92	1445.1	1350.28	1788.88	1684.76	1767.48	WDR54
ENSG00000056972	978.421	0.591598	0.0667589	8.86171	7.88e-19	2.69e-17	TRAF3IP2	948.284	985.391	901.672	1221.71	1254.05	1218.41	1418.15	1516.65	1341.65	735.973	664.372	736.687	851.265	810.017	779.94	710.85	773.369	743.131	TRAF3IP2
ENSG00000116299	170.671	2.89147	0.328366	8.80564	1.3e-18	4.39e-17	ELAPOR1	3.57506	12.3726	8.12317	68.7458	63.8638	94.5097	61.3872	61.5421	56.0661	12.439	15.198	8.05123	103.837	99.826	95.1961	727.641	788.705	790.998	ELAPOR1
ENSG00000164406	193.539	1.40485	0.159957	8.78271	1.6e-18	5.33e-17	LEAP2	59.8822	70.7007	58.893	212.13	237.07	208.602	173.757	165.851	163.28	84.9997	59.7066	80.5123	208.653	218.667	184.547	434.346	421.738	440.374	LEAP2
ENSG00000187244	1202.63	0.689336	0.0788367	8.74385	2.25e-18	7.37e-17	BCAM	689.092	717.612	675.239	1097.97	1230.83	1092.4	1089.36	1199.55	1070.17	877.985	856.518	873.558	1277.39	1238.79	1361.14	1831.42	2188.66	2279.65	BCAM
ENSG00000164296	675.159	0.723441	0.0829764	8.71864	2.82e-18	9.11e-17	TIGD6	460.288	456.903	404.128	668.799	646.379	723.723	742.889	678.007	763.285	505.852	475.482	430.741	558.367	588.498	597.898	1122.81	1151.29	1177.52	TIGD6
ENSG00000178199	181.851	3.18989	0.365961	8.71648	2.87e-18	9.26e-17	ZC3H12D	6.25635	5.30255	8.12317	80.5308	73.5402	97.9154	82.1964	41.7235	54.0988	4.14633	10.8557	17.1089	96.9795	114.087	119.413	718.686	854.431	887.928	ZC3H12D
ENSG00000116151	462.607	0.877803	0.10108	8.68422	3.81e-18	1.21e-16	MORN1	295.836	372.062	323.911	531.307	538.004	575.572	636.762	597.689	589.185	334.816	347.384	363.312	435.918	448.742	379.949	572.038	522.517	461.914	MORN1
ENSG00000165698	237.976	1.15835	0.133965	8.6467	5.3e-18	1.66e-16	SPACA9	124.233	166.147	134.032	394.797	358.025	378.89	276.762	316.055	355.085	109.878	99.8728	114.73	313.469	279.513	296.444	181.351	179.649	204.63	SPACA9
ENSG00000120899	419.321	0.870995	0.100902	8.63208	6.02e-18	1.88e-16	PTK2B	260.085	266.895	265.018	484.167	420.921	469.994	476.531	507.983	464.266	223.902	213.858	238.518	321.306	389.797	377.444	699.655	773.369	694.068	PTK2B
ENSG00000157343	120.389	2.10294	0.243714	8.62872	6.2e-18	1.93e-16	ARMC12	21.4503	20.3264	40.6159	283.822	326.093	229.037	104.046	126.214	119.017	39.3901	22.7971	36.2305	198.857	141.658	148.64	99.6309	106.256	102.913	ARMC12
ENSG00000103254	1402.66	0.759817	0.0882973	8.60521	7.62e-18	2.34e-16	ANTKMT	898.233	939.435	751.393	1161.8	1470.8	1202.23	1541.96	1423.81	1423.29	1268.78	1157.22	1063.77	1374.37	1353.83	1364.48	2147.1	2186.47	2518.99	ANTKMT
ENSG00000265702	160.05	1.35088	0.157279	8.5891	8.77e-18	2.68e-16	LOC105371855	92.9515	76.0032	80.2163	218.022	219.653	247.769	192.485	216.962	226.231	49.7559	49.9364	61.3906	198.857	183.49	160.33	213.815	201.558	191.467	LOC105371855
ENSG00000226648	361.217	1.05164	0.123056	8.54605	1.27e-17	3.85e-16	PLCG1-AS1	193.053	200.613	240.649	470.418	497.364	538.96	445.317	477.734	389.512	194.877	208.43	244.556	512.326	405.008	479.321	359.343	342.868	301.56	PLCG1-AS1
ENSG00000143224	1008.26	0.665208	0.0780779	8.51979	1.6e-17	4.78e-16	PPOX	765.956	833.384	816.379	1163.77	1193.09	1120.49	1178.84	1269.44	1381	926.704	854.347	998.352	1089.31	961.182	1123.15	810.481	887.293	775.441	PPOX
ENSG00000160226	686.442	0.752018	0.0884673	8.50052	1.89e-17	5.62e-16	CFAP410	424.538	477.23	412.251	619.695	634.768	703.288	737.686	722.859	754.433	560.791	666.543	544.464	834.612	774.84	751.548	867.572	897.152	971.695	CFAP410
ENSG00000257335	146.371	4.62676	0.544942	8.49036	2.06e-17	6.1e-16	MGAM	1.78753	3.53503	2.03079	35.355	25.1585	25.5432	70.7513	62.5852	50.1644	8.29265	6.51345	2.01281	50.9387	28.5217	50.1032	639.205	753.652	818.521	MGAM
ENSG00000284976	1087.37	0.65458	0.0771498	8.48454	2.17e-17	6.4e-16	LOC122513141	622.954	643.376	602.13	865.215	975.375	814.826	962.426	1008.67	971.812	782.619	823.951	743.732	1017.8	932.66	1030.46	2062.02	2368.31	2344.27	LOC122513141
ENSG00000176809	346.515	1.1611	0.137031	8.47326	2.39e-17	7.02e-16	LRRC37A3	129.596	114.005	93.4165	307.392	314.481	343.13	271.56	247.212	238.035	112.987	77.0758	110.704	269.388	255.745	257.197	971.681	1169.91	953.745	LRRC37A3
ENSG00000261423	122.502	1.82649	0.216727	8.42763	3.53e-17	1.02e-15	TMEM202-AS1	41.1131	40.6529	27.4157	148.295	158.692	137.933	145.664	127.257	117.05	51.8291	44.5086	64.4098	116.571	164.475	165.341	182.47	234.421	236.94	TMEM202-AS1
ENSG00000224165	93.8753	2.12765	0.252511	8.426	3.58e-17	1.03e-15	DNAJC27-AS1	20.5566	23.8615	26.4003	176.775	140.307	168.585	121.734	83.447	103.28	26.9511	26.0538	25.1601	110.694	119.791	116.072	102.989	125.974	171.124	DNAJC27-AS1
ENSG00000197013	756.858	0.684735	0.0815122	8.40041	4.45e-17	1.27e-15	ZNF429	497.827	485.183	473.175	963.424	816.683	969.788	796.993	765.626	779.023	436.401	495.022	510.246	846.367	928.857	938.6	982.876	971.641	965.711	ZNF429
ENSG00000174428	505.186	0.787448	0.0939055	8.38553	5.05e-17	1.44e-15	GTF2IRD2B	307.455	300.478	328.988	612.82	531.231	550.029	515.028	541.362	558.693	361.767	312.645	346.203	578.938	508.637	511.888	707.491	777.751	741.934	GTF2IRD2B
ENSG00000160323	234.663	1.09592	0.131021	8.36443	6.04e-17	1.7e-15	ADAMTS13	161.771	177.635	203.079	238.646	245.779	274.163	325.664	414.106	417.053	190.731	193.232	171.089	190.041	176.835	177.866	241.801	198.272	226.17	ADAMTS13
ENSG00000183090	247.923	1.04584	0.125465	8.33572	7.7e-17	2.15e-15	FREM3	176.072	180.287	217.295	419.35	376.41	397.622	348.554	449.571	383.61	106.768	99.8728	102.653	219.428	195.849	226.3	183.59	180.745	198.647	FREM3
ENSG00000267169	250.43	1.09066	0.131278	8.30804	9.73e-17	2.7e-15	ADGRL1-AS1	117.083	140.518	157.386	332.926	334.801	321.844	299.653	305.625	276.396	129.573	121.584	147.941	320.326	275.71	269.722	286.579	337.391	332.674	ADGRL1-AS1
ENSG00000214870	360.661	0.901926	0.10862	8.30346	1.01e-16	2.79e-15	LINC02981	193.947	214.753	219.326	490.06	498.331	458.074	387.051	383.856	401.315	193.841	159.579	205.306	486.857	413.565	459.28	416.435	456.792	453.537	LINC02981
ENSG00000104899	2281.24	0.64337	0.0774935	8.30225	1.02e-16	2.81e-15	AMH	1117.21	1298.24	1304.78	1822.75	2091.06	2009.39	2074.68	1760.73	1973.13	1731.09	1810.74	1821.59	2551.84	2246.56	2769.04	3987.48	4162.61	4529.39	AMH
ENSG00000232442	282.035	1.05444	0.127381	8.27787	1.25e-16	3.42e-15	MHENCR	157.302	163.495	196.987	283.822	357.057	340.575	387.051	350.477	335.413	206.28	160.665	162.031	349.714	342.261	323.166	301.132	338.486	320.707	MHENCR
ENSG00000204262	418.287	0.921183	0.111316	8.27541	1.28e-16	3.48e-15	COL5A2	221.653	233.312	216.279	595.142	440.273	517.675	431.791	417.235	422.954	192.804	232.313	208.325	389.877	460.15	430.053	690.7	714.216	714.411	COL5A2
ENSG00000185019	1941.87	0.603804	0.0729689	8.27482	1.29e-16	3.5e-15	UBOX5	1011.74	990.693	1019.46	1937.65	1569.5	2028.98	1477.45	1551.07	1562.96	1138.17	1075.8	1058.74	2269.71	2045.01	2237.11	3816.2	4030.06	4133.29	UBOX5
ENSG00000139364	184.504	1.32736	0.160905	8.24931	1.59e-16	4.31e-15	TMEM132B	66.1385	76.0032	67.0162	242.575	216.75	263.946	174.797	185.67	165.247	89.146	73.8191	76.4866	298.775	376.487	343.207	197.023	194.985	213.007	TMEM132B
ENSG00000160298	1070.85	0.636733	0.0772549	8.24197	1.69e-16	4.57e-15	C21orf58	916.108	880.224	1070.23	920.212	1078.91	1012.36	1534.68	1483.27	1434.11	845.851	841.32	889.66	860.081	749.17	849.25	1231.39	1291.5	1386.94	C21orf58
ENSG00000145214	1262.03	0.592671	0.0720991	8.22023	2.03e-16	5.38e-15	DGKQ	861.589	973.902	944.319	1172.61	1262.76	1241.4	1453.52	1356.01	1381.98	1229.39	1254.92	1231.84	1455.67	1193.16	1291.83	1463.12	1373.66	1574.82	DGKQ
ENSG00000143303	1384.42	0.592535	0.0720986	8.21841	2.06e-16	5.45e-15	METTL25B	1054.64	954.459	1111.86	1417.15	1433.07	1438.08	1570.05	1563.59	1568.87	1142.31	1185.45	1239.89	1535.02	1256.86	1288.49	1675.81	1638.75	1845.26	METTL25B
ENSG00000179846	133.333	2.56857	0.312594	8.21696	2.09e-16	5.51e-15	NKPD1	10.7252	13.2564	14.2156	117.85	107.407	166.882	94.6819	57.3698	73.7711	33.1706	17.3692	14.0896	108.735	133.101	187.887	405.24	433.788	410.457	NKPD1
ENSG00000114841	293.858	1.00343	0.122412	8.19713	2.46e-16	6.46e-15	DNAH1	205.566	208.567	187.848	173.829	244.811	208.602	389.132	429.752	389.512	203.17	255.11	223.422	192	202.504	203.753	498.155	501.704	572.007	DNAH1
ENSG00000101353	338.621	0.937535	0.115053	8.14872	3.68e-16	9.45e-15	MROH8	285.111	213.87	231.51	435.063	448.982	406.988	465.086	474.605	460.332	196.95	219.286	197.255	312.49	308.035	260.537	427.629	402.021	349.427	MROH8
ENSG00000177854	291.139	1.15441	0.141827	8.13959	3.97e-16	1.02e-14	TMEM187	153.727	146.704	125.909	333.908	289.323	298.003	344.392	308.754	298.035	153.414	145.467	94.6019	308.571	281.414	288.929	505.991	645.205	518.157	TMEM187
ENSG00000133315	717.769	0.652075	0.0803861	8.11179	4.99e-16	1.26e-14	MACROD1	497.827	497.556	516.837	653.085	717.984	659.865	820.923	764.583	789.843	691.4	579.697	574.656	806.204	749.17	769.92	897.798	946.446	986.055	MACROD1
ENSG00000105519	160.971	1.57095	0.193957	8.0995	5.52e-16	1.38e-14	CAPS	59.8822	48.6067	47.7236	192.488	166.433	235.848	160.231	177.325	127.87	59.0851	59.7066	50.3202	199.837	152.116	210.434	291.057	319.864	338.657	CAPS
ENSG00000159958	333.673	1.16376	0.143773	8.09439	5.76e-16	1.43e-14	TNFRSF13C	162.665	188.241	228.464	364.353	390.924	395.067	461.964	371.339	461.315	130.609	186.719	213.357	354.612	304.232	270.557	476.885	490.75	554.057	TNFRSF13C
ENSG00000175611	764.357	0.775843	0.0961418	8.06977	7.04e-16	1.74e-14	ERCC6L2-AS1	544.302	443.647	471.144	881.911	808.942	913.593	830.287	857.418	811.482	332.743	417.946	398.536	731.755	811.918	774.93	1254.9	1391.19	1081.79	ERCC6L2-AS1
ENSG00000285230	199.882	1.18032	0.14648	8.0579	7.76e-16	1.91e-14	RALY-AS1	151.046	132.564	128.955	284.804	259.326	252.877	305.895	274.332	355.085	117.134	99.8728	86.5507	199.837	150.214	193.732	190.306	219.085	196.254	RALY-AS1
ENSG00000204257	222.921	1.09871	0.13653	8.04735	8.46e-16	2.07e-14	HLA-DMA	137.64	125.494	122.863	243.557	289.323	265.649	239.306	281.634	305.904	128.536	108.557	114.73	265.469	238.632	263.042	300.012	316.577	265.66	HLA-DMA
ENSG00000181029	249.477	1.22047	0.15171	8.04473	8.64e-16	2.11e-14	TRAPPC5	80.4388	101.632	73.1085	244.539	264.164	242.66	219.537	212.79	165.247	101.585	93.3594	89.5699	217.469	260.498	210.434	601.144	676.972	635.431	TRAPPC5
ENSG00000178149	751.588	0.804286	0.100115	8.03366	9.46e-16	2.3e-14	DALRD3	477.27	452.484	434.59	544.074	737.337	737.346	736.646	748.937	897.057	549.388	536.274	462.945	750.367	767.234	764.909	1287.37	1349.56	1294.79	DALRD3
ENSG00000114779	275.513	0.951856	0.118973	8.00062	1.24e-15	2.98e-14	ABHD14B	195.734	192.659	178.71	355.514	370.604	366.97	372.485	331.702	393.446	192.804	188.89	176.121	317.388	246.238	302.289	244.04	272.761	260.874	ABHD14B
ENSG00000261879	322.981	0.946176	0.118786	7.96536	1.65e-15	3.92e-14	ZNF594-DT	151.94	201.497	196.987	418.367	414.147	419.759	368.323	332.745	358.036	191.768	179.12	196.249	324.245	295.675	359.073	478.004	501.704	426.014	ZNF594-DT
ENSG00000176410	748.435	0.655816	0.0825435	7.94509	1.94e-15	4.56e-14	DNAJC30	737.355	720.263	665.085	747.365	825.392	704.991	1094.56	1086.9	1164.6	659.266	718.65	614.912	563.265	575.188	505.207	649.28	673.686	765.868	DNAJC30
ENSG00000130363	546.026	0.647956	0.0820362	7.89841	2.82e-15	6.53e-14	RSPH3	361.081	378.249	378.743	586.304	599.933	548.326	584.739	592.473	574.431	413.596	401.663	376.395	681.796	678.817	659.692	657.116	655.063	700.051	RSPH3
ENSG00000226328	747.465	0.696469	0.0883404	7.88393	3.17e-15	7.27e-14	NUP50-DT	510.339	467.508	419.359	817.093	907.641	925.513	818.842	729.118	720.006	493.413	437.486	453.888	793.469	911.744	891.837	990.712	1057.08	1109.31	NUP50-DT
ENSG00000187650	154.874	1.62201	0.206447	7.85676	3.94e-15	8.94e-14	VMAC	50.0508	57.4443	32.4927	253.377	191.592	208.602	149.826	160.635	123.935	61.1583	45.5941	85.5443	181.224	170.18	190.392	237.323	289.192	299.167	VMAC
ENSG00000015285	81.7594	2.03474	0.260064	7.824	5.12e-15	1.15e-13	WAS	19.6628	28.2803	42.6467	107.047	153.854	139.636	130.058	137.687	100.329	24.878	20.6259	22.1409	111.673	92.2202	91.8559	91.7948	59.1529	98.1268	WAS
ENSG00000119227	199.739	1.05342	0.135209	7.79104	6.65e-15	1.47e-13	PIGZ	136.746	140.518	134.032	231.772	277.711	236.7	260.115	281.634	311.806	137.865	103.13	124.794	214.53	227.223	212.104	181.351	190.604	192.664	PIGZ
ENSG00000117242	732.663	0.69316	0.089718	7.72599	1.11e-14	2.42e-13	PINK1-AS	568.434	537.325	501.606	824.95	885.385	953.611	773.062	996.148	832.138	546.278	546.044	514.272	689.632	694.028	734.012	827.272	830.331	933.401	PINK1-AS
ENSG00000269609	393.061	0.877344	0.113786	7.71049	1.25e-14	2.72e-13	C10orf95-AS1	262.767	234.196	309.696	521.486	514.781	549.178	502.542	504.854	471.152	260.182	238.826	303.934	451.592	408.811	489.341	329.118	325.341	397.294	C10orf95-AS1
ENSG00000204311	195.996	1.10863	0.143936	7.70226	1.34e-14	2.89e-13	PJVK	117.977	109.586	110.678	279.894	252.552	275.866	254.913	210.704	263.609	110.914	100.958	116.743	200.816	255.745	229.64	198.142	207.035	232.154	PJVK
ENSG00000235481	57.8938	2.49954	0.325473	7.6797	1.59e-14	3.43e-13	UBE2R2-AS1	3.57506	15.9077	19.2925	113.922	150.951	117.498	69.7109	66.7576	79.6728	16.5853	19.5403	18.1153	106.775	85.5652	92.691	26.8668	21.9085	16.7534	UBE2R2-AS1
ENSG00000168874	634.105	0.678192	0.0892565	7.59823	3e-14	6.19e-13	ATOH8	317.286	308.432	318.835	951.639	923.123	1020.02	501.502	533.017	477.053	320.304	269.222	286.825	1034.45	898.434	982.858	747.792	766.797	756.294	ATOH8
ENSG00000255435	146.065	1.36693	0.180196	7.58579	3.3e-14	6.77e-13	TTC36-AS1	60.776	91.0271	71.0778	267.127	277.711	245.214	209.133	160.635	205.576	64.2681	54.2787	55.3522	154.775	215.814	197.073	89.5559	99.6836	110.093	TTC36-AS1
ENSG00000110031	210.775	1.18217	0.156252	7.56578	3.86e-14	7.82e-13	LPXN	82.2263	106.935	112.709	315.249	228.362	271.609	210.173	244.082	229.182	98.4752	103.13	90.5763	229.224	212.962	246.341	289.937	362.585	360.197	LPXN
ENSG00000132004	550.886	0.750557	0.0994054	7.55047	4.34e-14	8.76e-13	FBXW9	356.612	397.691	359.45	504.791	621.221	584.087	634.681	572.655	666.891	448.84	468.968	409.606	641.632	548.568	569.507	682.864	777.751	670.134	FBXW9
ENSG00000177576	615.289	0.794479	0.105418	7.53646	4.83e-14	9.68e-13	C18orf32	365.549	407.413	331.019	785.667	721.855	722.871	747.051	533.017	637.383	346.218	360.411	370.356	716.081	657.901	656.352	833.989	1000.12	881.944	C18orf32
ENSG00000144134	422.282	0.794766	0.105643	7.52316	5.35e-14	1.06e-12	RABL2A	309.242	342.898	323.911	428.188	470.27	470.845	581.617	493.38	617.71	345.182	364.753	364.318	429.061	328.95	349.052	456.735	479.796	445.161	RABL2A
ENSG00000140323	944.388	0.696453	0.0931181	7.47925	7.47e-14	1.47e-12	DISP2	748.974	670.773	601.115	1146.09	1159.23	1217.56	987.397	1145.31	1144.93	747.375	684.997	585.727	1091.26	874.666	1059.68	1020.94	1039.56	1073.41	DISP2
ENSG00000164938	1224.3	0.668625	0.0901937	7.41321	1.23e-13	2.37e-12	TP53INP1	628.316	653.981	646.808	1349.38	1160.19	1383.59	1093.52	939.821	1032.8	856.216	768.587	790.027	1485.06	1913.81	1847.14	1676.93	1904.94	1906.29	TP53INP1
ENSG00000072954	307.079	1.09942	0.149551	7.3515	1.96e-13	3.66e-12	TMEM38A	124.233	107.819	142.156	374.174	255.455	361.01	229.942	271.203	298.035	130.609	100.958	127.813	419.265	424.974	406.671	648.161	565.239	539.697	TMEM38A
ENSG00000220305	148.751	1.1766	0.160083	7.34991	1.98e-13	3.7e-12	HNRNPH1P1	75.0762	78.6545	75.1393	202.309	195.462	180.505	182.081	180.454	155.411	112.987	96.6161	105.672	174.367	162.574	166.176	201.501	169.791	162.747	HNRNPH1P1
ENSG00000159761	179.73	1.10723	0.150951	7.33505	2.22e-13	4.11e-12	C16orf86	92.9515	125.494	108.647	178.739	218.685	184.762	226.82	216.962	260.658	157.56	130.269	120.768	187.102	199.652	180.372	217.173	205.94	222.58	C16orf86
ENSG00000026036	374.845	0.868504	0.118617	7.32195	2.44e-13	4.51e-12	RTEL1-TNFRSF6B	189.478	243.034	251.818	284.804	331.898	329.507	408.901	376.554	461.315	275.731	296.362	312.991	400.653	359.374	401.661	544.052	623.296	655.774	RTEL1-TNFRSF6B
ENSG00000135973	91.3558	2.07553	0.284285	7.30088	2.86e-13	5.23e-12	GPR45	43.7944	14.1401	15.2309	157.133	137.404	170.288	126.936	106.395	77.7056	12.439	16.2836	14.0896	160.653	116.939	170.351	99.6309	99.6836	105.307	GPR45
ENSG00000118514	197.111	1.53599	0.210942	7.28157	3.3e-13	6.01e-12	ALDH8A1	31.2817	30.0478	26.4003	84.4592	73.5402	73.2237	80.1155	82.4039	92.4598	34.2072	26.0538	56.3586	95.9999	99.826	90.1858	822.795	928.919	819.718	ALDH8A1
ENSG00000247137	634.773	0.671947	0.0923918	7.27279	3.52e-13	6.41e-12	ANKRD42-DT	440.626	463.973	434.59	692.369	599.933	737.346	727.282	657.145	749.515	403.23	470.054	431.747	580.898	655.049	558.651	923.545	897.152	1002.81	ANKRD42-DT
ENSG00000162148	171.834	1.49338	0.205482	7.26769	3.66e-13	6.64e-12	PPP1R32	28.6004	33.5828	39.6005	150.259	128.695	158.368	81.1559	111.61	92.4598	39.3901	47.7653	46.2945	156.735	177.785	185.382	475.766	553.189	586.367	PPP1R32
ENSG00000267858	348.837	0.803121	0.110604	7.26122	3.84e-13	6.94e-12	MZF1-AS1	215.397	263.36	213.233	551.931	513.814	528.743	365.202	457.915	386.561	180.365	191.061	193.229	459.428	429.727	437.568	308.968	300.146	282.414	MZF1-AS1
ENSG00000232070	169.235	1.34386	0.185202	7.25621	3.98e-13	7.19e-12	TMEM253	57.2009	54.793	71.0778	110.975	127.728	146.447	171.676	139.774	151.477	47.6828	41.2518	48.3074	161.633	97.9246	143.629	470.168	512.658	491.831	TMEM253
ENSG00000246308	83.3059	2.21611	0.306701	7.22565	4.99e-13	8.93e-12	LOC101928053	15.194	20.3264	20.3079	100.172	75.4754	63.8579	103.006	79.2746	76.722	18.6585	13.0269	44.2817	72.4898	113.136	118.578	180.231	187.317	197.45	LOC101928053
ENSG00000160606	972.634	0.724093	0.100788	7.18435	6.75e-13	1.19e-11	TLCD1	1226.24	999.531	1152.48	947.71	1089.56	974.045	1759.42	1869.21	1950.51	756.705	625.291	561.573	609.306	543.814	427.548	694.058	655.063	665.347	TLCD1
ENSG00000168016	670.118	0.609985	0.0853927	7.14329	9.11e-13	1.59e-11	TRANK1	526.427	486.951	539.176	930.033	841.842	790.986	718.958	830.297	818.368	478.901	416.861	414.638	752.326	783.397	727.332	660.475	646.3	698.854	TRANK1
ENSG00000233527	382.391	0.784318	0.110045	7.12724	1.02e-12	1.77e-11	ZNF529-AS1	210.035	223.591	269.08	429.17	437.371	507.457	441.155	374.468	391.479	269.511	248.597	280.787	451.592	443.988	471.805	490.318	456.792	485.847	ZNF529-AS1
ENSG00000100196	179.044	1.11116	0.15608	7.11913	1.09e-12	1.87e-11	KDELR3	91.1639	79.5383	97.4781	150.259	121.922	144.745	203.93	203.402	171.149	190.731	175.863	211.345	166.531	209.159	175.361	282.101	258.52	289.594	KDELR3
ENSG00000172382	120.807	1.61006	0.226171	7.11879	1.09e-12	1.88e-11	PRSS27	23.2379	28.2803	39.6005	165.972	149.016	210.305	91.5605	89.7055	94.427	33.1706	39.0807	49.3138	181.224	158.771	179.537	202.62	199.367	239.334	PRSS27
ENSG00000267221	360.871	0.812723	0.11424	7.1142	1.13e-12	1.93e-11	C17orf113	250.254	214.753	210.187	429.17	412.212	406.988	455.722	366.124	365.905	270.548	268.137	281.793	381.061	385.994	450.929	457.854	412.975	475.077	C17orf113
ENSG00000234899	555.149	0.612548	0.0864771	7.08336	1.41e-12	2.37e-11	SOX9-AS1	429.9	410.064	427.482	758.168	723.79	762.037	674.218	602.904	660.006	335.852	301.79	336.139	568.163	559.976	576.187	604.502	567.429	694.068	SOX9-AS1
ENSG00000006282	548.737	0.663523	0.0938178	7.07247	1.52e-12	2.55e-11	SPATA20	437.944	379.132	445.759	645.229	663.797	694.774	593.062	713.472	691.481	485.12	452.685	408.6	580.898	515.292	516.898	548.53	530.185	574.401	SPATA20
ENSG00000196275	495.741	0.66346	0.0939339	7.06305	1.63e-12	2.72e-11	GTF2IRD2	355.718	303.129	351.327	578.447	499.299	590.898	535.837	547.621	515.414	346.218	326.758	350.228	429.061	463.003	477.651	790.331	737.22	725.181	GTF2IRD2
ENSG00000148057	104.847	1.44647	0.204927	7.05847	1.68e-12	2.8e-11	IDNK	48.2633	55.6768	84.2779	185.614	185.786	149.853	168.555	167.937	173.116	35.2438	44.5086	31.1985	122.449	94.1217	124.423	85.0781	70.1071	61.0301	IDNK
ENSG00000203814	261.766	1.18743	0.168579	7.04379	1.87e-12	3.09e-11	H2BC18	81.3325	76.887	81.2317	283.822	241.908	261.392	171.676	154.377	218.363	78.7802	60.7922	103.66	266.449	326.098	384.96	653.758	632.059	634.234	H2BC18
ENSG00000250241	333.35	0.875381	0.12464	7.0233	2.17e-12	3.55e-11	PCDH10-DT	211.822	184.706	176.679	541.128	501.234	572.167	382.889	357.779	312.79	168.963	208.43	182.159	474.122	569.484	567.001	204.859	168.695	215.4	PCDH10-DT
ENSG00000042832	95.7665	2.45466	0.349588	7.02159	2.19e-12	3.59e-11	TG	7.15011	10.6051	6.09238	32.4087	30.9643	33.2061	41.6184	53.1974	37.3774	20.7316	20.6259	22.1409	48.9796	66.5507	64.2991	354.865	420.643	452.341	TG
ENSG00000044090	184.57	1.27761	0.182082	7.01668	2.27e-12	3.71e-11	CUL7	55.4134	64.5144	52.8006	192.488	180.948	194.979	140.462	106.395	172.133	77.7436	66.22	60.3842	205.714	224.371	172.021	471.288	465.555	418.834	CUL7
ENSG00000258701	160.175	1.20207	0.171408	7.01291	2.33e-12	3.8e-11	LINC00638	72.3949	76.887	107.632	249.449	280.614	246.917	203.93	178.368	205.576	81.8899	94.445	60.3842	186.122	223.42	200.413	155.603	122.687	136.42	LINC00638
ENSG00000143194	60.4461	1.88707	0.269269	7.00814	2.42e-12	3.92e-11	MAEL	19.6628	22.094	37.5697	79.5487	98.6987	91.9553	99.8842	77.1884	113.116	10.3658	17.3692	18.1153	96.9795	74.1565	82.6703	51.4946	49.2941	47.8667	MAEL
ENSG00000196981	700.521	0.593059	0.0853756	6.94647	3.75e-12	5.99e-11	WDR5B	597.034	608.91	520.898	686.476	685.085	757.78	847.975	819.866	939.352	733.9	670.885	685.361	671.02	790.052	741.528	576.516	648.491	628.251	WDR5B
ENSG00000272138	32.2502	3.04738	0.440864	6.91229	4.77e-12	7.54e-11	LINC01607	5.36258	7.07007	6.09238	57.9429	59.9933	41.7205	58.2658	44.8527	50.1644	12.439	2.17115	8.05123	37.2245	51.3391	50.1032	30.2251	38.3398	19.1467	LINC01607
ENSG00000246339	162.11	1.18442	0.171657	6.89989	5.2e-12	8.19e-11	EXTL3-AS1	134.065	79.5383	122.863	192.488	253.52	191.574	253.872	257.643	251.805	119.207	82.5037	97.6211	168.49	179.687	165.341	120.9	112.829	134.027	EXTL3-AS1
ENSG00000257185	281.782	0.996863	0.145115	6.86947	6.44e-12	1.01e-10	LINC02293	123.339	149.355	167.54	368.281	323.19	389.107	314.219	317.098	245.904	175.182	162.836	214.364	407.51	492.475	516.063	241.801	212.512	251.3	LINC02293
ENSG00000172901	194.736	1.49213	0.218084	6.842	7.81e-12	1.2e-10	LVRN	38.4319	36.2341	50.7698	142.402	115.148	165.179	131.098	92.8348	126.886	105.731	59.7066	96.6147	224.326	268.104	323.166	569.799	514.849	443.964	LVRN
ENSG00000285533	166.811	1.19616	0.175371	6.82076	9.06e-12	1.38e-10	RELA-DT	107.252	56.5605	123.878	228.825	219.653	213.711	216.416	212.79	226.231	125.426	102.044	110.704	182.204	204.406	187.052	160.081	169.791	155.567	RELA-DT
ENSG00000130518	354.529	0.900302	0.132243	6.80796	9.9e-12	1.5e-10	IQCN	114.402	121.075	122.863	391.851	355.122	440.194	229.942	223.221	215.412	154.451	115.071	148.948	430.041	379.339	471.805	849.661	839.095	779.031	IQCN
ENSG00000267254	758.511	0.644823	0.0947752	6.80371	1.02e-11	1.55e-10	ZNF790-AS1	466.545	440.112	483.329	832.807	893.126	979.154	752.253	696.782	722.957	507.925	397.32	551.509	930.612	1030.58	1006.24	907.873	1016.55	1037.51	ZNF790-AS1
ENSG00000198626	261.773	0.993941	0.146272	6.79517	1.08e-11	1.63e-10	RYR2	165.346	167.03	142.156	284.804	189.656	263.946	337.109	329.616	280.33	154.451	161.751	213.357	280.163	285.217	298.114	409.718	400.925	348.23	RYR2
ENSG00000235903	177.099	1.06553	0.157311	6.77337	1.26e-11	1.88e-10	CPB2-AS1	94.739	87.4921	92.4011	248.467	249.65	315.884	208.092	187.756	179.018	104.695	91.1883	73.4674	218.449	249.09	234.65	194.784	179.649	178.304	CPB2-AS1
ENSG00000204969	567.252	0.618872	0.0914226	6.76935	1.29e-11	1.93e-10	PCDHA2	434.369	412.715	459.975	662.906	543.81	654.756	639.883	695.739	669.842	520.364	475.482	483.074	598.53	639.837	676.394	561.963	501.704	579.187	PCDHA2
ENSG00000198870	113.263	1.49135	0.220604	6.76032	1.38e-11	2.04e-10	STKLD1	60.776	34.4666	50.7698	186.596	132.566	173.693	165.433	138.731	106.23	38.3535	52.1076	38.2433	135.184	112.185	130.268	162.32	141.31	179.5	STKLD1
ENSG00000143178	200.036	1.06604	0.157829	6.75442	1.43e-11	2.12e-10	TBX19	71.5011	88.3759	73.1085	189.542	184.818	219.671	151.907	152.291	183.936	99.5118	95.5306	77.493	219.428	217.716	237.99	407.479	473.223	457.127	TBX19
ENSG00000108786	228.954	1.29684	0.192013	6.75395	1.44e-11	2.12e-10	HSD17B1	44.6882	52.1418	37.5697	138.474	141.275	184.762	114.451	99.0933	118.034	62.1949	71.6479	73.4674	172.408	195.849	214.609	738.836	717.503	944.171	HSD17B1
ENSG00000162572	463.996	0.751556	0.111853	6.71912	1.83e-11	2.65e-10	SCNN1D	317.286	348.201	330.004	422.296	586.386	561.949	567.051	522.587	586.235	316.157	319.159	311.985	482.939	438.284	460.95	523.902	672.59	583.974	SCNN1D
ENSG00000245498	264.32	0.843644	0.126162	6.687	2.28e-11	3.26e-10	MSANTD2-AS1	150.152	171.449	156.371	427.206	346.413	409.542	289.248	309.797	259.674	158.597	141.125	162.031	359.51	375.536	363.248	239.562	203.749	234.547	MSANTD2-AS1
ENSG00000137070	233.42	0.935574	0.139922	6.68639	2.29e-11	3.27e-10	IL11RA	136.746	137.866	138.094	213.112	255.455	220.523	254.913	310.84	224.264	176.219	169.35	186.185	181.224	193.948	174.526	399.643	460.078	368.574	IL11RA
ENSG00000099953	198.05	0.934948	0.139957	6.68026	2.39e-11	3.41e-10	MMP11	130.49	123.726	107.632	225.879	234.167	231.591	247.63	233.652	212.461	147.195	154.152	124.794	272.326	275.71	230.475	190.306	216.894	205.827	MMP11
ENSG00000227640	962.455	0.610538	0.0914211	6.6783	2.42e-11	3.45e-10	SOX21-AS1	595.247	526.72	552.376	996.815	972.472	1027.69	866.704	869.935	820.335	614.693	784.87	664.226	1263.67	1502.14	1549.02	1109.37	1316.7	1291.2	SOX21-AS1
ENSG00000196668	167.554	1.04926	0.15714	6.67725	2.43e-11	3.47e-10	LINC00173	84.0138	121.075	149.263	254.36	246.747	252.877	245.549	254.513	230.166	105.731	94.445	100.64	161.633	186.342	167.011	118.662	129.26	113.683	LINC00173
ENSG00000169660	463.153	0.765318	0.114619	6.67704	2.44e-11	3.47e-10	HEXD	306.561	343.782	366.558	556.841	536.069	573.018	559.768	574.741	592.136	326.523	409.262	382.433	545.632	426.875	518.568	382.851	408.593	526.534	HEXD
ENSG00000261087	413.097	0.849602	0.128322	6.62085	3.57e-11	4.96e-10	ZNNT1	202.884	177.635	231.51	252.395	336.737	361.01	406.82	307.711	385.577	280.914	247.511	299.908	500.571	457.298	487.671	830.631	858.812	810.144	ZNNT1
ENSG00000124194	617.261	0.650936	0.0984142	6.61425	3.73e-11	5.18e-10	GDAP1L1	332.48	305.78	389.912	626.569	590.257	605.373	590.982	474.605	544.923	407.377	396.235	356.267	741.551	682.62	641.321	1094.82	1207.16	1122.47	GDAP1L1
ENSG00000274750	198.722	1.00651	0.152472	6.60128	4.08e-11	5.64e-10	H3C6	126.914	126.377	99.5089	228.825	183.85	200.088	230.982	237.824	241.969	99.5118	112.9	140.896	174.367	215.814	218.784	347.029	282.619	308.74	H3C6
ENSG00000235257	285.098	0.756214	0.114565	6.60072	4.09e-11	5.66e-10	ITGA9-AS1	234.166	221.823	255.88	308.374	310.61	291.192	422.427	385.942	392.462	201.097	207.345	233.486	259.592	241.484	231.31	339.193	265.093	330.28	ITGA9-AS1
ENSG00000134321	79.1153	2.01815	0.305941	6.59652	4.21e-11	5.81e-10	RSAD2	27.7067	14.1401	15.2309	120.796	125.792	109.836	108.208	54.2405	69.8367	8.29265	28.2249	17.1089	130.286	105.53	156.99	115.303	104.065	112.487	RSAD2
ENSG00000185837	70.9638	1.61067	0.244306	6.59283	4.32e-11	5.94e-10	HDHD5-AS1	19.6628	39.7691	35.5389	74.6383	80.3136	77.4809	109.248	89.7055	90.4926	33.1706	31.4817	35.2241	74.4489	105.53	82.6703	100.75	93.111	104.11	HDHD5-AS1
ENSG00000157379	367.454	0.786145	0.119917	6.55575	5.54e-11	7.49e-10	DHRS1	249.36	269.546	274.157	448.812	467.367	452.114	431.791	455.829	479.021	327.56	275.736	224.428	391.837	477.263	413.352	313.446	289.192	373.36	DHRS1
ENSG00000214226	536.907	0.606312	0.0924883	6.55555	5.54e-11	7.49e-10	C17orf67	356.612	346.433	312.742	600.053	559.292	559.395	571.213	510.07	468.201	345.182	318.073	321.043	578.938	557.124	627.125	849.661	904.82	878.354	C17orf67
ENSG00000196296	258.84	1.04163	0.158962	6.55272	5.65e-11	7.63e-10	ATP2A1	83.1201	96.3297	76.1547	161.062	173.206	206.048	182.081	180.454	165.247	79.8168	78.1614	78.4995	129.306	145.461	161.165	746.672	888.389	1027.94	ATP2A1
ENSG00000226237	107.718	1.32984	0.203657	6.5298	6.59e-11	8.8e-10	GAS1RR	42.9007	46.8392	37.5697	125.707	127.728	132.824	103.006	117.869	100.329	29.0243	39.0807	48.3074	149.877	134.052	161.165	160.081	198.272	184.287	GAS1RR
ENSG00000250903	156.553	1.06847	0.163997	6.51517	7.26e-11	9.67e-10	GMDS-DT	83.1201	107.819	79.2009	191.506	207.074	226.483	194.566	211.747	162.296	87.0728	73.8191	86.5507	193.959	195.849	181.207	173.514	159.932	202.237	GMDS-DT
ENSG00000198496	280.543	0.884005	0.135688	6.51499	7.27e-11	9.68e-10	NBR2	151.94	165.263	170.587	304.446	330.931	348.238	328.786	306.668	264.592	222.865	282.249	192.223	295.837	307.084	252.186	350.387	387.78	387.72	NBR2
ENSG00000203809	227.031	0.877247	0.13512	6.49234	8.45e-11	1.12e-09	LIN28B-AS1	200.203	133.448	172.617	298.553	256.423	296.301	325.664	285.806	317.708	132.682	133.526	123.788	228.245	205.356	227.97	256.354	232.23	259.677	LIN28B-AS1
ENSG00000151364	163.83	1.55151	0.240253	6.45784	1.06e-10	1.39e-09	KCTD14	30.388	30.9315	16.2463	179.721	121.922	160.07	90.5201	63.6283	75.7384	30.0609	17.3692	21.1345	165.551	188.243	237.155	512.707	531.281	476.274	KCTD14
ENSG00000260913	56.2094	1.6247	0.252234	6.44124	1.19e-10	1.54e-09	LINC01254	26.8129	35.3503	44.6774	82.495	74.5078	95.3611	119.653	117.869	90.4926	22.8048	32.5672	33.2113	33.3061	24.7188	32.5671	47.0168	49.2941	49.0634	LINC01254
ENSG00000196787	246.716	0.931605	0.144754	6.4358	1.23e-10	1.59e-09	H2AC11	92.9515	91.0271	101.54	270.073	248.682	307.369	195.607	172.109	176.067	88.1094	110.729	104.666	264.49	274.759	321.496	531.738	564.143	525.337	H2AC11
ENSG00000204961	410.526	0.868761	0.135322	6.41996	1.36e-10	1.75e-09	PCDHA9	142.108	203.264	192.925	452.74	424.791	503.2	364.161	320.228	298.035	248.78	259.452	249.588	554.449	594.202	706.455	566.441	575.097	733.558	PCDHA9
ENSG00000272970	400.955	0.695361	0.108386	6.4156	1.4e-10	1.8e-09	LOC107986163	333.374	357.922	399.051	558.805	421.888	447.005	594.103	561.181	607.874	290.243	326.758	336.139	373.224	369.832	374.104	320.162	260.711	284.807	LOC107986163
ENSG00000187837	871.651	0.681311	0.106222	6.41405	1.42e-10	1.82e-09	H1-2	397.725	496.672	387.881	980.119	867	1031.94	726.241	627.938	704.268	537.986	451.599	539.432	1104	1331.96	1012.09	1585.14	1490.87	1416.86	H1-2
ENSG00000273802	196.553	1.24234	0.195361	6.35923	2.03e-10	2.54e-09	H2BC8	44.6882	75.1195	81.2317	250.431	180.948	218.82	191.445	167.937	115.083	51.8291	69.4768	56.3586	251.755	233.878	279.743	456.735	402.021	410.457	H2BC8
ENSG00000231437	170.382	1.0136	0.159811	6.34251	2.26e-10	2.82e-09	LINC01750	128.702	123.726	115.755	182.667	220.621	212.86	224.739	230.522	288.199	81.8899	124.841	108.692	175.347	210.11	175.361	150.006	136.928	175.91	LINC01750
ENSG00000107796	44.1533	2.71609	0.429908	6.31784	2.65e-10	3.27e-09	ACTA2	5.36258	10.6051	6.09238	103.119	87.0871	180.505	49.9421	64.6714	31.4757	6.21949	4.3423	2.01281	52.8979	55.142	66.8043	24.6279	17.5268	26.3267	ACTA2
ENSG00000271086	56.7645	4.44593	0.707059	6.28793	3.22e-10	3.93e-09	NAMA	0	2.65128	2.03079	71.6921	33.8672	64.7093	33.2947	33.3788	34.4265	8.29265	0	2.01281	46.0408	47.5362	77.66	198.142	182.936	183.09	NAMA
ENSG00000188672	39.6649	2.39901	0.381719	6.28475	3.28e-10	4.01e-09	RHCE	3.57506	8.83759	12.1848	56.9608	63.8638	76.6295	45.7803	40.6804	41.3118	8.29265	13.0269	12.0768	52.8979	43.7333	43.4228	60.4502	66.8208	63.4234	RHCE
ENSG00000188290	374.547	0.820079	0.13098	6.26111	3.82e-10	4.61e-09	HES4	243.104	298.71	251.818	219.987	319.319	284.38	535.837	368.21	497.709	511.035	453.77	446.843	309.551	306.133	303.96	442.182	475.414	473.881	HES4
ENSG00000058404	414.447	0.635322	0.101869	6.23664	4.47e-10	5.34e-09	CAMK2B	314.605	312.851	305.634	376.138	408.342	386.553	479.652	513.199	457.381	434.328	406.005	345.196	422.204	398.353	349.052	490.318	518.135	542.091	CAMK2B
ENSG00000131142	56.3634	4.01718	0.644679	6.23129	4.63e-10	5.51e-09	CCL25	1.78753	3.53503	0	59.9071	78.3783	72.3723	27.052	31.2926	31.4757	0	0	0	90.1224	59.8956	81.8353	139.931	147.882	189.074	CCL25
ENSG00000060642	306.281	0.849064	0.136462	6.22196	4.91e-10	5.84e-09	PIGV	219.866	194.427	207.141	391.851	355.122	391.662	414.103	325.443	379.675	247.743	233.399	152.973	291.918	275.71	335.692	385.09	345.058	366.18	PIGV
ENSG00000140104	415.871	0.640202	0.103218	6.20244	5.56e-10	6.55e-09	CLBA1	306.561	289.873	308.681	387.923	436.403	486.171	414.103	478.777	516.398	334.816	312.645	319.03	374.204	365.078	399.156	607.86	578.384	569.614	CLBA1
ENSG00000160602	367.26	0.637793	0.102849	6.20128	5.6e-10	6.59e-09	NEK8	321.755	281.035	356.404	391.851	366.733	364.416	482.774	510.07	496.726	310.974	351.726	365.324	294.857	345.113	318.155	366.06	351.631	335.067	NEK8
ENSG00000248027	73.7977	1.52756	0.246865	6.18783	6.1e-10	7.15e-09	ARHGAP42-AS1	41.1131	26.5128	26.4003	121.778	120.954	124.31	93.6414	93.8778	84.5909	42.4998	52.1076	46.2945	86.204	108.383	132.774	35.8223	37.2444	53.8501	ARHGAP42-AS1
ENSG00000121577	100.369	1.90473	0.308306	6.17806	6.49e-10	7.59e-09	POPDC2	13.4065	9.72134	16.2463	63.8354	57.0904	87.6981	49.9421	51.1113	45.2463	24.878	26.0538	14.0896	89.1428	61.7971	84.3404	312.326	397.639	402.08	POPDC2
ENSG00000277224	97.6849	1.89817	0.308933	6.14427	8.03e-10	9.28e-09	H2BC7	17.8753	21.2102	10.154	107.047	81.2812	100.47	64.5086	75.1023	46.2299	16.5853	30.3961	41.2625	91.102	125.496	164.506	222.77	256.329	286.004	H2BC7
ENSG00000176401	362.667	0.683737	0.111329	6.14157	8.17e-10	9.43e-09	EID2B	269.917	269.546	270.095	323.105	373.507	335.467	452.6	410.976	436.725	308.901	297.447	345.196	389.877	402.156	334.021	498.155	386.685	423.621	EID2B
ENSG00000069424	239.109	0.823775	0.1342	6.1384	8.34e-10	9.59e-09	KCNAB2	148.365	152.89	138.094	266.145	336.737	279.272	280.924	240.953	256.724	150.304	165.007	179.14	280.163	268.104	259.702	284.34	276.047	341.05	KCNAB2
ENSG00000223855	221.966	0.817529	0.134025	6.09983	1.06e-09	1.21e-08	PDGFA-DT	138.533	179.403	168.556	249.449	271.905	232.443	278.843	286.849	291.15	199.024	181.291	230.466	276.245	284.266	250.516	160.081	176.363	140.01	PDGFA-DT
ENSG00000287769	58.8023	1.74695	0.286911	6.08884	1.14e-09	1.29e-08	LOC124902204	30.388	30.0478	16.2463	106.065	87.0871	76.6295	93.6414	79.2746	86.5581	26.9511	23.8826	46.2945	101.877	64.6492	68.4744	38.0612	41.6261	40.6867	LOC124902204
ENSG00000198520	30.2182	2.99377	0.495939	6.03656	1.57e-09	1.76e-08	ARMH1	8.93764	2.65128	6.09238	41.2475	21.2879	50.2349	64.5086	41.7235	34.4265	4.14633	6.51345	6.03842	39.1837	45.6347	20.0413	66.0475	36.149	49.0634	ARMH1
ENSG00000197497	456.376	0.615443	0.102324	6.01464	1.8e-09	2e-08	ZNF665	273.492	265.128	241.664	445.866	374.474	471.697	435.953	382.813	378.692	284.023	273.565	290.851	443.755	446.84	455.939	878.767	961.782	909.468	ZNF665
ENSG00000278828	157.745	1.40168	0.233812	5.99491	2.04e-09	2.24e-08	H3C10	32.1755	45.9554	52.8006	150.259	123.857	173.693	150.867	85.5331	108.198	41.4633	58.621	31.1985	118.531	168.278	194.568	432.107	412.975	458.324	H3C10
ENSG00000046647	439.833	0.734657	0.122605	5.99207	2.07e-09	2.28e-08	GEMIN8	354.824	232.429	279.234	539.164	489.623	515.12	501.502	451.657	488.857	247.743	225.799	244.556	557.387	411.663	531.929	616.816	637.537	591.154	GEMIN8
ENSG00000149564	358.674	0.968502	0.161651	5.9913	2.08e-09	2.28e-08	ESAM	73.2886	68.0494	81.2317	427.206	374.474	482.766	173.757	124.127	136.722	67.3778	84.6748	82.5251	548.571	508.637	655.517	773.539	894.961	898.698	ESAM
ENSG00000215817	620.355	0.58898	0.0983564	5.98822	2.12e-09	2.32e-08	ZC3H11B	387.894	369.411	458.959	553.895	605.739	519.377	643.005	607.077	576.398	549.388	516.733	470.997	697.469	610.365	594.558	1050.04	909.202	1045.89	ZC3H11B
ENSG00000159871	244.934	0.911154	0.152408	5.97837	2.25e-09	2.46e-08	LYPD5	93.8452	117.54	107.632	393.815	324.157	317.587	200.809	230.522	169.182	137.865	91.1883	112.717	311.51	295.675	318.155	388.449	375.73	422.424	LYPD5
ENSG00000186765	110.976	1.20953	0.202414	5.97554	2.29e-09	2.5e-08	FSCN2	48.2633	56.5605	61.9392	181.685	197.397	187.316	117.572	128.3	138.69	33.1706	28.2249	40.2561	188.082	126.446	199.578	91.7948	90.9202	81.3734	FSCN2
ENSG00000125804	164.593	1.38004	0.231127	5.97091	2.36e-09	2.57e-08	FAM182A	25.0254	20.3264	42.6467	130.617	89.0223	151.556	84.2773	70.9299	70.8203	24.878	20.6259	21.1345	148.898	136.904	153.65	557.485	603.578	610.301	FAM182A
ENSG00000163794	76.2969	2.48692	0.417318	5.9593	2.53e-09	2.74e-08	UCN	1.78753	7.07007	9.13857	39.2833	36.7701	44.2748	45.7803	20.8617	32.4593	16.5853	16.2836	16.1025	52.8979	53.2405	62.629	236.204	376.826	305.15	UCN
ENSG00000183250	213.703	0.792213	0.133441	5.9368	2.91e-09	3.12e-08	LINC01547	180.54	186.473	191.91	343.729	324.157	282.678	348.554	320.228	299.019	143.048	111.814	92.5891	203.755	211.061	208.763	129.856	124.878	143.6	LINC01547
ENSG00000183111	352.95	0.77899	0.131612	5.91886	3.24e-09	3.46e-08	ARHGEF37	176.965	208.567	170.587	427.206	420.921	474.251	273.641	371.339	310.822	261.219	197.575	212.351	485.877	390.748	499.362	493.677	488.559	489.437	ARHGEF37
ENSG00000205559	293.213	0.768667	0.129932	5.9159	3.3e-09	3.52e-08	CHKB-DT	218.078	194.427	237.603	402.654	343.51	360.158	422.427	328.572	355.085	192.804	150.895	128.82	295.837	261.449	279.743	347.029	387.78	370.967	CHKB-DT
ENSG00000275221	65.7267	1.89407	0.320187	5.91551	3.31e-09	3.53e-08	H2AC15	11.6189	15.0239	19.2925	83.4771	50.317	84.2924	60.3467	51.1113	58.0333	7.25607	8.6846	23.1473	82.2857	65.6	84.3404	170.156	175.268	132.83	H2AC15
ENSG00000270959	178.457	0.896446	0.151769	5.90665	3.49e-09	3.7e-08	LPP-AS2	113.508	139.634	132.002	269.091	230.297	281.826	260.115	206.531	249.838	105.731	99.8728	116.743	162.612	167.327	172.856	201.501	155.55	147.19	LPP-AS2
ENSG00000140398	402.321	0.700256	0.118568	5.90597	3.51e-09	3.72e-08	NEIL1	303.88	260.709	341.173	408.547	454.788	458.925	420.346	511.113	537.054	317.194	319.159	329.094	428.081	347.965	405.836	405.24	472.128	520.551	NEIL1
ENSG00000127325	178.393	0.873757	0.14798	5.90455	3.54e-09	3.75e-08	BEST3	93.8452	102.516	96.4627	275.965	263.196	298.003	200.809	170.023	166.231	101.585	93.3594	105.672	268.408	271.907	289.764	147.767	143.501	122.06	BEST3
ENSG00000113389	238.254	1.34933	0.228572	5.90332	3.56e-09	3.77e-08	NPR3	25.0254	34.4666	26.4003	140.438	94.8281	145.596	89.4796	51.1113	78.6892	26.9511	28.2249	50.3202	231.184	280.464	266.382	858.617	949.732	910.664	NPR3
ENSG00000254860	142.124	1.05192	0.178348	5.89811	3.68e-09	3.88e-08	TMEM9B-AS1	87.5889	82.1895	108.647	159.097	231.265	201.791	182.081	231.565	162.296	97.4387	94.445	78.4995	139.102	145.461	130.268	133.214	141.31	151.977	TMEM9B-AS1
ENSG00000270049	200.879	0.850259	0.144379	5.88908	3.88e-09	4.09e-08	ATP6V0D1-DT	154.621	176.752	142.156	254.36	243.844	286.935	284.046	286.849	284.265	126.463	113.985	147.941	210.612	202.504	176.196	195.903	136.928	191.467	ATP6V0D1-DT
ENSG00000197580	158.673	1.16188	0.19733	5.888	3.91e-09	4.11e-08	BCO2	59.8822	57.4443	54.8314	174.811	111.278	167.733	132.138	109.524	143.608	53.9022	73.8191	91.5827	185.143	154.017	147.805	376.135	373.539	388.917	BCO2
ENSG00000285219	161.453	1.03145	0.17523	5.88628	3.95e-09	4.15e-08	LOC100506207	72.3949	91.9109	64.9854	178.739	190.624	167.733	160.231	162.722	147.542	79.8168	55.3643	79.5059	177.306	173.982	225.465	326.879	292.478	258.48	LOC100506207
ENSG00000263818	59.0256	1.7544	0.298145	5.8844	4e-09	4.19e-08	RDM1P5	18.769	15.9077	33.5081	112.94	72.5725	100.47	68.6704	74.0592	84.5909	13.4756	27.1394	14.0896	76.4081	71.3043	72.6497	67.1669	52.5803	86.1601	RDM1P5
ENSG00000133460	72.257	1.40051	0.239422	5.84954	4.93e-09	5.12e-08	SLC2A11	33.963	29.164	29.4465	90.3517	86.1194	99.6183	80.1155	95.964	68.8531	23.8414	21.7115	29.1857	68.5714	88.4173	86.8456	117.542	133.642	117.273	SLC2A11
ENSG00000228889	79.5477	1.45154	0.248252	5.84704	5e-09	5.18e-08	UBAC2-AS1	41.1131	45.9554	31.4773	161.062	114.181	136.23	112.37	120.998	92.4598	31.0974	28.2249	44.2817	106.775	109.333	103.547	62.6891	61.3437	28.72	UBAC2-AS1
ENSG00000085465	143.462	1.38878	0.237689	5.84285	5.13e-09	5.31e-08	OVGP1	34.8568	32.6991	37.5697	87.4054	86.1194	113.241	119.653	63.6283	91.4762	27.9877	64.0489	56.3586	102.857	110.284	133.609	453.377	476.509	490.634	OVGP1
ENSG00000232160	145.009	1.06909	0.183342	5.83113	5.51e-09	5.67e-08	RAP2C-AS1	69.7136	63.6306	112.709	204.273	214.815	171.139	182.081	177.325	153.444	74.6339	80.3325	89.5699	183.184	163.525	159.495	174.634	148.978	186.68	RAP2C-AS1
ENSG00000257354	478.622	0.589221	0.101076	5.82948	5.56e-09	5.73e-08	MIRLET7IHG	313.711	355.271	371.635	625.587	586.386	611.333	581.617	506.94	476.07	330.67	343.042	287.831	538.775	601.808	534.434	485.841	500.609	563.631	MIRLET7IHG
ENSG00000100429	188.993	0.879373	0.151298	5.8122	6.17e-09	6.29e-08	HDAC10	97.4203	88.3759	71.0778	192.488	179.012	182.208	155.029	144.989	174.1	121.28	129.183	131.839	194.939	223.42	211.269	362.701	356.013	386.524	HDAC10
ENSG00000111817	475.269	0.685863	0.118043	5.81027	6.24e-09	6.36e-08	DSE	180.54	203.264	234.557	487.113	417.05	504.052	356.878	311.883	323.609	245.67	182.377	215.37	485.877	546.666	595.393	1072.43	1063.66	1128.46	DSE
ENSG00000107521	323.187	0.619497	0.106627	5.80993	6.25e-09	6.37e-08	HPS1	297.623	263.36	246.741	310.338	324.157	323.547	400.577	384.899	456.397	313.048	289.848	310.979	306.612	279.513	271.392	333.596	363.681	341.05	HPS1
ENSG00000089847	36.2664	2.07266	0.3575	5.79764	6.73e-09	6.81e-08	ANKRD24	5.36258	17.6752	15.2309	31.4267	43.5435	32.3547	60.3467	44.8527	55.0824	18.6585	10.8557	12.0768	13.7143	19.9652	15.866	89.5559	78.8705	87.3568	ANKRD24
ENSG00000042286	181.134	0.997828	0.172192	5.79485	6.84e-09	6.91e-08	AIFM2	84.0138	60.0956	52.8006	330.962	289.323	332.061	134.219	118.912	141.641	64.2681	54.2787	69.4418	308.571	253.843	261.372	233.965	242.089	228.564	AIFM2
ENSG00000184619	233.975	0.770322	0.133656	5.76347	8.24e-09	8.23e-08	KRBA2	159.984	172.333	200.033	253.377	185.786	201.791	315.26	286.849	303.937	176.219	175.863	160.018	190.041	195.849	169.516	333.596	337.391	393.704	KRBA2
ENSG00000275215	48.5547	2.11463	0.367319	5.75692	8.57e-09	8.54e-08	RNA5-8SN3	6.25635	17.6752	7.10778	37.3192	43.5435	43.4234	45.7803	44.8527	45.2463	10.3658	10.8557	15.096	41.1428	74.1565	39.2475	127.617	118.306	145.994	RNA5-8SN3
ENSG00000152467	311.35	0.707134	0.122874	5.75494	8.67e-09	8.62e-08	ZSCAN1	236.847	269.546	266.034	406.582	429.629	303.112	422.427	437.053	401.315	239.45	229.056	248.582	291.918	244.336	287.258	288.818	280.428	321.904	ZSCAN1
ENSG00000283503	57.7272	1.90286	0.33123	5.74484	9.2e-09	9.12e-08	LINC01902	10.7252	10.6051	20.3079	115.886	95.7958	128.567	58.2658	54.2405	41.3118	14.5121	23.8826	16.1025	101.877	100.777	119.413	60.4502	32.8627	33.5067	LINC01902
ENSG00000176563	43.0082	1.83767	0.320418	5.73523	9.74e-09	9.6e-08	CNTD1	23.2379	19.4427	31.4773	72.6742	48.3817	67.2636	95.7224	81.3608	86.5581	20.7316	15.198	31.1985	41.1428	17.113	40.0826	31.3446	28.481	22.7367	CNTD1
ENSG00000278233	49.9332	2.04408	0.356681	5.73084	9.99e-09	9.83e-08	RNA5-8SN2	6.25635	18.5589	9.13857	35.355	42.5759	45.9777	44.7398	50.0682	46.2299	10.3658	10.8557	15.096	41.1428	74.1565	41.7527	135.453	122.687	148.387	RNA5-8SN2
ENSG00000167103	130.644	1.58757	0.27727	5.72574	1.03e-08	1.01e-07	PIP5KL1	16.0878	17.6752	24.3695	106.065	113.213	98.7668	53.0635	53.1974	66.8858	31.0974	41.2518	21.1345	123.429	94.1217	158.66	350.387	481.986	500.207	PIP5KL1
ENSG00000090376	48.9878	1.97995	0.347089	5.70444	1.17e-08	1.13e-07	IRAK3	10.7252	14.1401	10.154	54.9967	55.1551	51.9377	35.3757	51.1113	52.1316	18.6585	4.3423	16.1025	37.2245	42.7826	48.4331	132.095	143.501	102.913	IRAK3
ENSG00000129951	280.272	0.83088	0.146015	5.69037	1.27e-08	1.22e-07	PLPPR3	185.903	187.357	181.756	222.933	299.967	229.888	374.566	298.323	314.757	259.145	193.232	239.524	238.041	252.893	267.217	389.568	526.899	382.934	PLPPR3
ENSG00000258057	108.625	1.0691	0.188318	5.6771	1.37e-08	1.32e-07	BCDIN3D-AS1	91.1639	64.5144	83.2625	127.671	165.465	154.11	180	158.549	162.296	83.9631	65.1345	70.4482	103.837	83.6637	91.0209	109.706	76.6797	83.7668	BCDIN3D-AS1
ENSG00000125851	139.093	1.17551	0.20717	5.67412	1.39e-08	1.34e-07	PCSK2	76.8637	79.5383	90.3703	165.972	149.016	124.31	181.04	163.765	211.477	80.8534	82.5037	107.685	149.877	147.362	91.0209	251.876	199.367	150.78	PCSK2
ENSG00000275395	97.2169	1.98891	0.35146	5.65899	1.52e-08	1.46e-07	FCGBP	16.9815	10.6051	3.04619	79.5487	77.4107	117.498	43.6993	27.1203	53.1152	6.21949	10.8557	16.1025	67.5918	72.255	101.877	330.237	335.2	380.54	FCGBP
ENSG00000099999	454.048	0.596614	0.105541	5.65292	1.58e-08	1.5e-07	RNF215	388.787	397.691	340.158	456.669	569.936	470.845	522.311	583.086	600.005	524.51	457.027	498.17	434.939	358.423	441.743	372.776	368.062	387.72	RNF215
ENSG00000179058	51.1627	1.62861	0.288501	5.64507	1.65e-08	1.57e-07	C9orf50	24.1316	22.9777	30.4619	70.71	61.9286	70.6694	74.9132	80.3177	83.6073	18.6585	32.5672	21.1345	55.8367	92.2202	63.4641	25.7473	44.9124	46.6701	C9orf50
ENSG00000236204	93.269	1.95198	0.346105	5.63985	1.7e-08	1.61e-07	LINC01376	16.0878	12.3726	15.2309	86.4233	60.9609	110.687	68.6704	74.0592	26.5576	24.878	15.198	36.2305	71.5102	92.2202	123.588	268.668	285.906	289.594	LINC01376
ENSG00000235919	317.623	0.641469	0.11415	5.6195	1.92e-08	1.8e-07	ASH1L-AS1	284.217	264.244	235.572	374.174	368.669	369.524	371.444	418.278	434.758	225.975	234.484	229.46	324.245	362.226	270.557	334.715	302.337	312.33	ASH1L-AS1
ENSG00000186523	261.936	0.691254	0.123094	5.61566	1.96e-08	1.84e-07	FAM86B1	218.972	199.729	177.694	361.407	399.633	349.09	302.774	322.314	339.347	194.877	211.687	188.197	303.673	278.562	254.691	231.726	194.985	185.484	FAM86B1
ENSG00000180769	111.443	1.25757	0.226461	5.55315	2.81e-08	2.57e-07	WDFY3-AS2	64.351	48.6067	59.9084	175.793	186.753	153.259	149.826	130.386	132.788	51.8291	29.3105	73.4674	106.775	153.067	169.516	123.139	106.256	90.9468	WDFY3-AS2
ENSG00000247240	299.236	0.667711	0.120557	5.53853	3.05e-08	2.78e-07	UBL7-DT	193.053	250.987	241.664	370.245	357.057	369.524	347.514	386.985	354.101	237.377	255.11	309.972	293.877	308.035	265.547	269.787	273.856	301.56	UBL7-DT
ENSG00000163704	175.211	0.855024	0.154996	5.51641	3.46e-08	3.12e-07	PRRT3	92.0577	122.842	109.663	164.008	162.562	184.762	195.607	211.747	180.002	110.914	110.729	108.692	116.571	139.756	169.516	320.162	340.677	313.527	PRRT3
ENSG00000143199	84.2758	1.45933	0.264683	5.5135	3.52e-08	3.16e-07	ADCY10	23.2379	20.3264	26.4003	42.2296	45.4788	45.9777	80.1155	65.7145	46.2299	16.5853	33.6528	29.1857	74.4489	81.7623	97.7013	267.548	273.856	246.514	ADCY10
ENSG00000213963	156.709	0.897827	0.163281	5.49867	3.83e-08	3.42e-07	LOC100130691	110.827	113.121	157.386	147.312	198.365	167.733	237.225	231.565	239.018	105.731	140.039	103.66	165.551	144.51	154.485	139.931	118.306	145.994	LOC100130691
ENSG00000226314	371.058	0.710656	0.129251	5.49826	3.84e-08	3.43e-07	ZKSCAN8P1	155.515	141.401	128.955	251.413	238.038	299.706	226.82	253.47	218.363	149.268	129.183	124.794	261.551	270.956	312.31	1069.07	1192.92	1255.3	ZKSCAN8P1
ENSG00000109832	225.727	0.702783	0.128655	5.46252	4.69e-08	4.15e-07	DDX25	201.991	146.704	177.694	287.75	265.132	268.203	295.491	281.634	279.347	132.682	155.237	151.967	202.775	223.42	210.434	237.323	276.047	269.25	DDX25
ENSG00000272899	228.025	0.758299	0.139021	5.45455	4.91e-08	4.33e-07	ATP6V1FNB	93.8452	106.051	113.724	271.055	277.711	312.478	183.121	175.239	171.149	150.304	138.954	134.858	305.632	270.006	303.96	369.418	382.303	344.64	ATP6V1FNB
ENSG00000235652	178.863	0.982116	0.180452	5.44253	5.25e-08	4.6e-07	EPM2A-DT	75.9699	115.772	115.755	283.822	265.132	279.272	214.335	201.316	190.821	72.5607	90.1027	71.4546	260.571	252.893	229.64	114.184	213.608	172.32	EPM2A-DT
ENSG00000188199	90.1684	1.61511	0.29684	5.44101	5.3e-08	4.63e-07	NUTM2B	16.9815	19.4427	12.1848	122.76	116.116	134.527	34.3352	61.5421	54.0988	20.7316	31.4817	17.1089	144	93.1709	135.279	190.306	192.795	226.17	NUTM2B
ENSG00000249242	233.112	0.650482	0.11979	5.43018	5.63e-08	4.91e-07	TMEM150C	186.797	186.473	200.033	363.371	297.064	342.278	288.208	311.883	299.019	146.158	133.526	142.909	297.796	287.119	283.918	151.126	134.737	143.6	TMEM150C
ENSG00000229867	37.9028	2.19289	0.404007	5.42786	5.7e-08	4.96e-07	STEAP3-AS1	1.78753	11.4889	10.154	35.355	35.8025	25.5432	40.578	31.2926	34.4265	10.3658	17.3692	15.096	37.2245	33.2753	47.5981	101.87	99.6836	93.3401	STEAP3-AS1
ENSG00000102981	259.809	0.798476	0.147243	5.42283	5.87e-08	5.1e-07	PARD6A	232.379	166.147	213.233	282.84	288.355	257.134	376.647	348.391	338.364	201.097	213.858	159.012	272.326	220.568	190.392	329.118	333.009	253.694	PARD6A
ENSG00000018408	170.403	1.14837	0.211773	5.42266	5.87e-08	5.1e-07	WWTR1	50.0508	30.0478	36.5543	68.7458	73.5402	79.1838	78.0345	74.0592	106.23	68.4144	67.3056	50.3202	77.3877	88.4173	109.392	596.666	690.117	722.788	WWTR1
ENSG00000135824	83.6179	1.34063	0.247416	5.41853	6.01e-08	5.2e-07	RGS8	24.1316	30.0478	38.5851	141.42	137.404	161.773	81.1559	62.5852	89.509	49.7559	54.2787	60.3842	129.306	105.53	126.093	87.317	75.5842	50.2601	RGS8
ENSG00000130203	683.433	0.673265	0.124536	5.4062	6.44e-08	5.54e-07	APOE	156.409	195.311	168.556	358.46	330.931	409.542	311.098	262.858	256.724	330.67	292.02	307.959	520.163	733.959	669.713	2201.95	2351.87	2443.6	APOE
ENSG00000167549	464.021	0.661142	0.122484	5.39778	6.75e-08	5.8e-07	CORO6	273.492	402.11	347.266	387.923	488.655	438.491	479.652	578.913	558.693	401.157	430.973	460.933	550.53	432.579	476.816	521.663	530.185	592.351	CORO6
ENSG00000105219	70.4737	1.77631	0.329161	5.39648	6.8e-08	5.83e-07	CCNP	13.4065	14.1401	8.12317	67.7637	55.1551	76.6295	42.6589	34.4219	46.2299	22.8048	19.5403	12.0768	114.612	108.383	121.083	128.737	196.081	186.68	CCNP
ENSG00000143248	65.2896	1.56098	0.28934	5.39497	6.85e-08	5.88e-07	RGS5	19.6628	19.4427	14.2156	49.1042	50.317	45.1262	61.3872	41.7235	55.0824	16.5853	30.3961	24.1537	80.3265	66.5507	70.1445	154.484	173.077	203.434	RGS5
ENSG00000203872	144.439	1.00691	0.18687	5.3883	7.11e-08	6.08e-07	C6orf163	50.0508	80.422	82.2471	183.65	145.145	162.625	151.907	137.687	136.722	99.5118	91.1883	95.6083	175.347	166.377	200.413	247.398	221.276	172.32	C6orf163
ENSG00000196890	165.915	0.917442	0.170463	5.38204	7.36e-08	6.28e-07	H2BC26	64.351	76.0032	105.601	160.08	180.948	165.179	163.352	142.903	155.411	111.951	103.13	89.5699	158.694	197.751	161.165	314.565	293.574	342.247	H2BC26
ENSG00000118849	88.0601	1.05047	0.195725	5.3671	8e-08	6.78e-07	RARRES1	59.8822	54.793	50.7698	137.492	122.89	135.379	114.451	114.74	114.099	52.8657	36.9095	45.2881	127.347	131.2	116.072	57.0919	50.3895	63.4234	RARRES1
ENSG00000217275	50.1686	2.37297	0.442455	5.36319	8.18e-08	6.91e-07	RPS10P1	3.57506	3.53503	10.154	55.9787	57.0904	68.1151	20.8092	42.7666	23.6068	10.3658	10.8557	10.064	77.3877	50.3884	77.66	128.737	109.542	142.404	RPS10P1
ENSG00000163617	212.958	0.869493	0.162298	5.35738	8.44e-08	7.12e-07	CCDC191	179.647	165.263	139.109	186.596	230.297	239.254	358.959	235.738	291.15	159.634	179.12	178.133	227.265	157.82	159.495	252.995	261.806	230.957	CCDC191
ENSG00000177679	474.435	0.653202	0.122087	5.35032	8.78e-08	7.38e-07	SRRM3	214.503	226.242	228.464	446.848	446.079	477.657	374.566	322.314	355.085	284.023	281.164	238.518	428.081	319.443	472.64	1026.53	1183.06	1214.62	SRRM3
ENSG00000206579	359.535	0.676625	0.126666	5.34182	9.2e-08	7.71e-07	XKR4	139.427	179.403	180.741	498.898	426.727	527.892	236.185	278.504	282.298	164.816	175.863	214.364	548.571	520.997	530.259	494.796	521.422	550.467	XKR4
ENSG00000163576	89.5402	1.39351	0.261254	5.33393	9.61e-08	8.04e-07	EFHB	23.2379	24.7452	46.7082	109.011	100.634	154.11	87.3987	73.0161	85.5745	24.878	36.9095	20.1281	95.0204	69.4028	97.7013	172.395	186.222	204.63	EFHB
ENSG00000221821	209.398	0.829194	0.155465	5.33364	9.63e-08	8.05e-07	C6orf226	146.577	121.959	162.463	206.237	214.815	238.403	268.439	239.91	255.74	190.731	180.205	112.717	219.428	191.096	213.774	291.057	247.566	268.054	C6orf226
ENSG00000258643	64.1018	1.45749	0.274349	5.31255	1.08e-07	8.97e-07	BCL2L2-PABPN1	15.194	30.0478	26.4003	90.3517	93.8605	83.441	75.9536	60.4991	60.0005	33.1706	34.7384	31.1985	64.653	101.727	65.1342	94.0337	95.3019	98.1268	BCL2L2-PABPN1
ENSG00000250120	626.869	0.693794	0.131351	5.28198	1.28e-07	1.05e-06	PCDHA10	340.524	261.593	236.587	650.139	688.955	721.168	477.571	430.795	450.496	302.682	372.352	458.92	814.04	970.689	1079.72	931.381	963.973	1132.05	PCDHA10
ENSG00000116032	50.4424	1.66095	0.314917	5.27426	1.33e-07	1.09e-06	GRIN3B	23.2379	8.83759	20.3079	33.3908	33.8672	51.0863	61.3872	56.3267	47.2135	39.3901	43.423	44.2817	44.0816	63.6985	59.2888	86.1975	85.4431	106.503	GRIN3B
ENSG00000227210	27.1772	2.96894	0.563268	5.27093	1.36e-07	1.11e-06	WDR35-DT	5.36258	0.883759	4.06159	56.9608	30.9643	48.532	27.052	35.465	17.7051	9.32923	6.51345	8.05123	50.9387	54.1913	35.0723	26.8668	44.9124	26.3267	WDR35-DT
ENSG00000231527	370.066	0.606982	0.115295	5.26458	1.41e-07	1.15e-06	FAM27C	269.917	325.223	283.296	400.69	435.435	444.451	402.658	472.518	463.283	253.962	250.768	268.71	461.387	386.945	424.207	383.971	425.024	308.74	FAM27C
ENSG00000268182	199.386	1.20322	0.228883	5.25691	1.46e-07	1.19e-06	SMIM17	52.7321	34.4666	39.6005	179.721	136.436	194.128	132.138	65.7145	94.427	52.8657	61.8777	58.3714	282.122	315.64	441.743	439.943	485.273	521.747	SMIM17
ENSG00000232859	248.771	0.783603	0.149238	5.25069	1.52e-07	1.23e-06	LYRM9	171.603	188.241	172.617	375.156	304.805	361.861	316.3	352.563	248.855	156.524	172.606	221.409	297.796	243.385	254.691	202.62	245.375	191.467	LYRM9
ENSG00000257176	219.968	0.832146	0.158544	5.24867	1.53e-07	1.25e-06	LOC100506606	126.021	107.819	124.894	180.703	154.821	153.259	265.317	176.282	196.723	97.4387	120.499	146.935	194.939	170.18	197.908	482.482	524.708	538.501	LOC100506606
ENSG00000171551	70.4912	1.4686	0.280751	5.23095	1.69e-07	1.36e-06	ECEL1	25.0254	22.9777	22.3387	68.7458	69.6696	57.8978	83.2368	67.8007	44.2627	39.3901	49.9364	53.3394	71.5102	47.5362	81.0002	163.439	164.314	136.42	ECEL1
ENSG00000164088	198.848	0.777462	0.148927	5.22042	1.79e-07	1.44e-06	PPM1M	98.314	114.005	144.186	297.571	249.65	272.46	189.364	206.531	212.461	120.243	158.494	155.993	260.571	250.991	243.001	199.262	214.703	191.467	PPM1M
ENSG00000245857	135.531	0.857938	0.164655	5.21052	1.88e-07	1.51e-06	GS1-24F4.2	95.6327	77.7708	105.601	225.879	203.203	229.037	170.636	152.291	180.985	75.6705	82.5037	91.5827	146.939	152.116	171.186	100.75	96.3973	81.3734	GS1-24F4.2
ENSG00000185267	53.3738	1.48297	0.285019	5.20304	1.96e-07	1.57e-06	CDNF	30.388	26.5128	52.8006	71.6921	54.1875	76.6295	81.1559	138.731	84.5909	23.8414	34.7384	30.1921	42.1224	39.9304	46.763	42.539	37.2444	46.6701	CDNF
ENSG00000244219	102.56	1.67629	0.322308	5.20091	1.98e-07	1.58e-06	TMEM225B	17.8753	16.7914	3.04619	77.5846	70.6373	108.984	45.7803	31.2926	46.2299	24.878	11.9413	14.0896	132.245	127.397	172.021	306.729	328.627	309.937	TMEM225B
ENSG00000215440	412.965	0.588587	0.113208	5.19917	2e-07	1.6e-06	NPEPL1	228.804	218.288	312.742	458.633	441.241	504.903	353.757	402.632	381.643	294.389	311.56	327.081	422.204	408.811	378.279	648.161	660.541	679.707	NPEPL1
ENSG00000215018	33.801	2.35079	0.4527	5.19283	2.07e-07	1.65e-06	COL28A1	6.25635	9.72134	4.06159	32.4087	27.0937	34.0575	45.7803	31.2926	26.5576	12.439	2.17115	7.04482	37.2245	30.4232	41.7527	110.825	54.7712	94.5368	COL28A1
ENSG00000177694	84.4005	1.10913	0.213595	5.19266	2.07e-07	1.65e-06	NAALADL2	50.0508	48.6067	51.7852	90.3517	88.0547	82.5895	133.179	94.9209	96.3943	32.134	52.1076	51.3266	132.245	112.185	111.897	100.75	99.6836	90.9468	NAALADL2
ENSG00000286760	135.909	1.09188	0.210302	5.19196	2.08e-07	1.66e-06	LOC100289495	60.776	51.258	48.739	212.13	149.016	174.545	106.127	123.084	114.099	92.2558	71.6479	58.3714	223.347	147.362	151.98	235.084	201.558	224.974	LOC100289495
ENSG00000182218	12.9786	6.75247	1.30125	5.18923	2.11e-07	1.68e-06	HHIPL1	0	0	0	3.92833	17.4174	18.7316	24.9711	14.6032	15.7378	0	0	3.01921	5.87755	13.3101	15.031	26.8668	52.5803	21.54	HHIPL1
ENSG00000171443	207.633	0.759341	0.14647	5.18429	2.17e-07	1.72e-06	ZNF524	156.409	134.331	140.125	211.148	232.232	220.523	256.994	232.608	240.002	202.133	151.98	148.948	279.184	241.484	209.598	200.381	251.947	227.367	ZNF524
ENSG00000186409	92.2314	1.19402	0.230823	5.17288	2.31e-07	1.82e-06	CCDC30	47.3695	41.5367	39.6005	107.047	119.987	115.796	101.965	100.136	92.4598	49.7559	39.0807	59.3778	83.2653	100.777	110.227	139.931	199.367	112.487	CCDC30
ENSG00000172006	359.73	0.585307	0.113163	5.17225	2.31e-07	1.83e-06	ZNF554	284.217	233.312	265.018	436.045	388.989	458.074	356.878	369.253	446.561	209.389	181.291	199.268	360.49	346.064	394.98	493.677	533.471	518.157	ZNF554
ENSG00000227540	71.4342	1.24413	0.240558	5.17185	2.32e-07	1.83e-06	DNAJC9-AS1	36.6443	53.0255	44.6774	78.5667	59.0257	72.3723	120.693	106.395	91.4762	55.9754	61.8777	72.461	90.1224	90.3188	62.629	48.1363	62.4392	78.9801	DNAJC9-AS1
ENSG00000247157	45.4275	1.95324	0.377972	5.16768	2.37e-07	1.87e-06	LINC01252	10.7252	6.18631	10.154	92.3158	54.1875	60.4521	41.6184	31.2926	31.4757	12.439	13.0269	9.05763	77.3877	86.5159	91.8559	64.928	55.8666	68.2101	LINC01252
ENSG00000224046	124.938	0.92271	0.178574	5.16711	2.38e-07	1.87e-06	DMTF1-AS1	85.8013	76.0032	64.9854	141.42	122.89	170.288	131.098	156.463	143.608	64.2681	80.3325	58.3714	135.184	135.954	128.598	174.634	185.127	193.86	DMTF1-AS1
ENSG00000010318	300.998	0.630208	0.122258	5.15475	2.54e-07	1.99e-06	PHF7	233.272	236.847	250.803	372.21	410.277	356.753	350.635	379.684	384.593	228.048	209.516	216.377	380.081	282.365	302.289	246.279	259.615	318.314	PHF7
ENSG00000066923	192.654	0.835119	0.16205	5.15346	2.56e-07	2e-06	STAG3	94.739	101.632	103.57	225.879	199.333	174.545	185.202	208.617	141.641	148.231	156.323	161.025	225.306	192.046	227.135	340.312	316.577	265.66	STAG3
ENSG00000230461	176.646	0.747721	0.145374	5.14344	2.7e-07	2.1e-06	PROX1-AS1	139.427	132.564	174.648	195.435	222.556	213.711	253.872	241.996	251.805	120.243	115.071	148.948	166.531	181.588	183.712	170.156	136.928	130.437	PROX1-AS1
ENSG00000187017	216.719	0.732917	0.143224	5.11727	3.1e-07	2.39e-06	ESPN	141.215	130.796	122.863	163.026	212.879	181.356	210.173	258.686	188.854	195.914	197.575	165.05	209.633	212.962	201.248	353.746	376.826	378.147	ESPN
ENSG00000167216	252.741	0.775531	0.151703	5.11217	3.18e-07	2.45e-06	KATNAL2	149.259	171.449	150.279	492.024	421.888	415.502	275.722	325.443	206.559	104.695	108.557	113.724	274.286	350.817	337.362	194.784	247.566	209.417	KATNAL2
ENSG00000181135	163.122	0.834235	0.163481	5.10294	3.34e-07	2.56e-06	ZNF707	78.6512	100.748	93.4165	168.918	174.174	157.516	176.878	146.032	163.28	122.317	81.4181	88.5635	192	192.997	224.629	252.995	272.761	248.907	ZNF707
ENSG00000155307	38.704	3.97357	0.780684	5.08985	3.58e-07	2.72e-06	SAMSN1	3.57506	0	0	23.57	30.9643	23.8403	19.7687	16.6894	21.6395	6.21949	2.17115	4.02561	48	42.7826	45.0929	146.648	133.642	128.043	SAMSN1
ENSG00000197181	63.2902	2.58589	0.509193	5.07841	3.81e-07	2.88e-06	PIWIL2	7.15011	1.76752	4.06159	11.785	7.74107	34.0575	27.052	33.3788	17.7051	12.439	21.7115	12.0768	19.5918	22.8174	23.3815	242.92	382.303	257.284	PIWIL2
ENSG00000196569	91.0912	1.20509	0.23799	5.06361	4.11e-07	3.09e-06	LAMA2	57.2009	33.5828	44.6774	129.635	123.857	143.042	99.8842	99.0933	113.116	44.573	60.7922	76.4866	109.714	98.8753	101.877	72.7641	134.737	95.7335	LAMA2
ENSG00000145198	109.088	1.07631	0.212865	5.05629	4.27e-07	3.2e-06	VWA5B2	42.9007	80.422	78.1855	138.474	144.177	164.328	162.312	141.86	120.001	60.1217	60.7922	52.333	104.816	74.1565	80.1652	173.514	127.069	157.96	VWA5B2
ENSG00000205704	208.124	0.68475	0.135636	5.04844	4.45e-07	3.32e-06	SMIM45	178.753	169.682	186.833	214.094	191.592	183.911	294.45	291.021	274.429	199.024	147.638	165.05	211.592	176.835	169.516	251.876	237.707	202.237	SMIM45
ENSG00000213937	33.6856	2.6735	0.530266	5.0418	4.61e-07	3.43e-06	CLDN9	0	3.53503	8.12317	25.5342	46.4464	39.1662	18.7283	31.2926	21.6395	8.29265	2.17115	4.02561	29.3877	28.5217	35.0723	89.5559	109.542	105.307	CLDN9
ENSG00000148288	290.06	0.600763	0.119396	5.0317	4.86e-07	3.61e-06	GBGT1	252.935	252.755	317.819	313.285	371.571	350.793	398.496	447.484	400.331	252.926	312.645	279.78	267.428	237.681	256.361	185.828	169.791	153.174	GBGT1
ENSG00000286330	32.8145	1.90358	0.379574	5.01503	5.3e-07	3.92e-06	LOC105370259	10.7252	12.3726	19.2925	41.2475	34.8348	53.6406	64.5086	39.6373	53.1152	16.5853	6.51345	6.03842	31.3469	38.029	38.4125	29.1057	56.962	38.2934	LOC105370259
ENSG00000269896	78.5181	1.10877	0.221446	5.00697	5.53e-07	4.07e-06	LOC100129534	38.4319	37.1179	42.6467	63.8354	69.6696	62.155	83.2368	85.5331	85.5745	50.7925	36.9095	32.2049	66.6122	83.6637	69.3095	163.439	181.84	160.354	LOC100129534
ENSG00000259666	30.3071	2.31536	0.465461	4.97434	6.55e-07	4.77e-06	LINGO1-AS1	1.78753	6.18631	9.13857	56.9608	34.8348	55.3435	24.9711	25.0341	33.4429	4.14633	5.42787	4.02561	29.3877	38.9797	32.5671	54.853	73.3934	55.0467	LINGO1-AS1
ENSG00000253741	106.951	0.999598	0.201087	4.97098	6.66e-07	4.85e-06	LNCOC1	84.0138	54.793	63.97	167.936	153.854	128.567	123.815	149.161	132.788	49.7559	55.3643	51.3266	115.592	126.446	103.547	97.392	117.21	149.584	LNCOC1
ENSG00000179085	318.958	0.632871	0.127441	4.966	6.83e-07	4.97e-06	DPM3	253.829	318.153	292.434	371.227	309.643	313.329	407.861	417.235	514.431	310.974	290.934	366.331	313.469	285.217	243.836	252.995	225.657	253.694	DPM3
ENSG00000272686	238.508	0.657458	0.132917	4.94637	7.56e-07	5.46e-06	WASL-DT	147.471	159.96	187.848	217.04	207.074	243.511	272.601	267.03	240.002	253.962	214.944	205.306	264.49	273.808	270.557	273.145	327.532	266.857	WASL-DT
ENSG00000006534	190.691	0.923578	0.187275	4.93167	8.15e-07	5.86e-06	ALDH3B1	84.9076	76.887	101.54	217.04	235.135	228.185	151.907	192.971	153.444	100.548	191.061	126.807	251.755	223.42	277.238	227.248	297.955	294.38	ALDH3B1
ENSG00000125510	142.116	0.900666	0.1827	4.92977	8.23e-07	5.91e-06	OPRL1	95.6327	80.422	118.801	194.452	234.167	202.642	172.716	190.885	184.92	92.2558	61.8777	75.4802	151.837	134.052	191.227	101.87	133.642	141.207	OPRL1
ENSG00000171303	53.6735	2.00534	0.407724	4.91838	8.73e-07	6.24e-06	KCNK3	7.15011	8.83759	10.154	102.137	77.4107	103.875	47.8612	29.2064	27.5412	29.0243	10.8557	4.02561	86.204	79.8608	106.887	71.6447	70.1071	93.3401	KCNK3
ENSG00000235897	21.8048	2.4274	0.493976	4.91401	8.92e-07	6.37e-06	TM4SF19-AS1	10.7252	1.76752	10.154	33.3908	31.9319	28.9489	38.497	43.8097	38.361	16.5853	8.6846	0	23.5102	20.9159	21.7114	24.6279	19.7176	19.1467	TM4SF19-AS1
ENSG00000224655	79.1026	2.27879	0.465535	4.89499	9.83e-07	6.98e-06	LINC01823	4.46882	0	9.13857	18.6596	18.385	17.0288	22.8901	17.7325	22.6231	2.07316	9.77017	13.0832	28.4081	23.7681	19.2062	430.988	391.066	374.557	LINC01823
ENSG00000173567	87.6716	1.08876	0.222563	4.89194	9.98e-07	7.07e-06	ADGRF3	29.4942	46.8392	44.6774	123.742	98.6987	120.053	94.6819	87.6193	74.7547	33.1706	41.2518	34.2177	96.9795	98.8753	112.732	164.559	136.928	138.814	ADGRF3
ENSG00000205913	155.452	0.792703	0.162331	4.88324	1.04e-06	7.37e-06	SRRM2-AS1	119.764	99.8647	118.801	226.861	227.394	240.957	195.607	225.307	165.247	81.8899	111.814	95.6083	183.184	164.475	193.732	97.392	115.019	135.223	SRRM2-AS1
ENSG00000171357	223.698	0.611656	0.125323	4.88063	1.06e-06	7.46e-06	LURAP1	175.178	163.495	165.51	207.22	195.462	215.414	243.468	249.298	277.379	211.463	204.088	221.409	220.408	203.455	218.784	272.026	261.806	320.707	LURAP1
ENSG00000256092	97.3016	1.02276	0.209807	4.87475	1.09e-06	7.66e-06	SBNO1-AS1	62.5635	49.4905	56.8622	100.172	116.116	132.824	99.8842	123.084	120.001	97.4387	54.2787	78.4995	113.633	108.383	115.237	118.662	94.2064	110.093	SBNO1-AS1
ENSG00000227827	175.94	0.806734	0.165612	4.87123	1.11e-06	7.79e-06	PKD1P2	118.871	109.586	98.4935	107.047	156.757	135.379	187.283	187.756	197.707	145.121	165.007	130.832	195.918	162.574	154.485	342.551	250.852	320.707	PKD1P2
ENSG00000158296	194.029	0.928034	0.190623	4.86843	1.12e-06	7.89e-06	SLC13A3	53.6258	48.6067	68.0316	241.592	169.336	270.757	94.6819	105.352	121.968	57.012	44.5086	60.3842	224.326	239.582	254.691	464.571	498.418	475.077	SLC13A3
ENSG00000258738	358.058	0.680185	0.13989	4.8623	1.16e-06	8.12e-06	BAZ1A-AS1	273.492	261.593	205.11	302.482	397.698	397.622	467.167	309.797	411.151	310.974	314.817	309.972	465.306	441.136	460.115	347.029	335.2	434.391	BAZ1A-AS1
ENSG00000186130	2263.1	0.61246	0.126032	4.85957	1.18e-06	8.22e-06	ZBTB6	1034.98	1131.21	956.504	1834.53	1686.59	1965.12	1772.94	1408.17	1594.44	1202.43	1399.31	1395.88	2585.14	3409.3	3705.97	4272.93	4833.01	4547.34	ZBTB6
ENSG00000134376	49.0798	1.47219	0.303334	4.85338	1.21e-06	8.47e-06	CRB1	19.6628	23.8615	14.2156	58.925	51.2846	69.8179	53.0635	52.1544	56.0661	24.878	10.8557	18.1153	42.1224	58.9449	53.4434	89.5559	79.9659	106.503	CRB1
ENSG00000218631	19.0392	3.55384	0.732528	4.85147	1.23e-06	8.54e-06	LOC100420839	0	3.53503	2.03079	33.3908	39.673	28.9489	27.052	15.6463	22.6231	1.03658	6.51345	13.0832	27.4286	19.0145	34.2372	21.2695	32.8627	14.36	LOC100420839
ENSG00000018625	189.286	0.702551	0.144966	4.8463	1.26e-06	8.74e-06	ATP1A2	206.459	143.169	171.602	228.825	198.365	166.03	261.156	285.806	300.986	105.731	106.386	106.679	139.102	128.348	130.268	233.965	258.52	235.744	ATP1A2
ENSG00000270276	48.5283	1.57413	0.324999	4.84351	1.28e-06	8.84e-06	H4C15	16.0878	21.2102	18.2771	44.1937	54.1875	37.4633	62.4276	50.0682	53.1152	39.3901	30.3961	18.1153	42.1224	30.4232	37.5774	82.8392	92.0156	143.6	H4C15
ENSG00000228109	120.229	0.901638	0.1868	4.82675	1.39e-06	9.55e-06	MELTF-AS1	91.1639	116.656	123.878	129.635	141.275	96.2125	214.335	189.842	214.428	104.695	95.5306	120.768	123.429	81.7623	118.578	78.3614	61.3437	62.2267	MELTF-AS1
ENSG00000163701	235.598	1.79897	0.372847	4.82494	1.4e-06	9.62e-06	IL17RE	8.04388	16.7914	31.4773	156.151	162.562	222.225	62.4276	75.1023	56.0661	37.3169	13.0269	34.2177	179.265	231.977	275.568	850.781	888.389	939.384	IL17RE
ENSG00000131480	301.927	0.731009	0.151513	4.82472	1.4e-06	9.63e-06	AOC2	86.6951	83.9571	94.4319	197.399	166.433	207.751	156.069	166.894	117.05	110.914	106.386	105.672	239.02	253.843	255.526	906.753	1105.28	1074.61	AOC2
ENSG00000272758	215.571	0.744006	0.154873	4.80398	1.56e-06	1.06e-05	WDR5B-DT	142.108	144.053	150.279	255.342	210.944	321.844	274.682	192.971	262.625	138.902	124.841	146.935	233.143	223.42	238.825	270.907	293.574	254.89	WDR5B-DT
ENSG00000233822	150.03	1.02592	0.213576	4.80352	1.56e-06	1.06e-05	H2BC15	55.4134	76.887	42.6467	171.865	124.825	160.07	120.693	108.481	128.854	47.6828	73.8191	92.5891	159.673	213.913	215.444	332.476	276.047	299.167	H2BC15
ENSG00000185332	55.653	3.78498	0.789235	4.79575	1.62e-06	1.1e-05	TMEM105	3.57506	0	0	177.757	143.21	171.991	20.8092	11.474	18.6887	6.21949	2.17115	3.01921	141.061	105.53	123.588	30.2251	32.8627	9.57335	TMEM105
ENSG00000161558	336.411	0.621151	0.129803	4.78535	1.71e-06	1.16e-05	TMEM143	296.73	284.57	232.526	339.801	439.306	378.89	382.889	480.863	390.495	299.572	220.372	272.735	352.653	350.817	331.516	294.415	349.44	357.804	TMEM143
ENSG00000010379	65.4734	2.36904	0.496667	4.76988	1.84e-06	1.24e-05	SLC6A13	3.57506	3.53503	5.07698	25.5342	6.77344	18.7316	28.0924	15.6463	18.6887	4.14633	0	2.01281	32.3265	26.6203	23.3815	270.907	356.013	337.46	SLC6A13
ENSG00000275549	48.1313	1.29705	0.272098	4.76686	1.87e-06	1.26e-05	STPG3-AS1	31.2817	31.8153	22.3387	93.2979	74.5078	64.7093	67.6299	60.4991	82.6237	25.9145	28.2249	30.1921	47.0204	38.029	43.4228	38.0612	44.9124	41.8834	STPG3-AS1
ENSG00000172543	29.2579	3.36075	0.707639	4.74925	2.04e-06	1.37e-05	CTSW	1.78753	1.76752	2.03079	13.7492	1.93527	3.40575	20.8092	16.6894	19.6723	4.14633	4.3423	0	13.7143	9.50724	7.51548	98.5115	134.737	172.32	CTSW
ENSG00000286923	22.9883	2.02911	0.427856	4.74251	2.11e-06	1.41e-05	LOC105375423	13.4065	10.6051	3.04619	27.4983	39.673	42.5719	40.578	33.3788	38.361	14.5121	8.6846	19.1217	19.5918	20.9159	18.3712	19.0306	24.0993	20.3434	LOC105375423
ENSG00000141665	79.0268	1.15833	0.244695	4.73377	2.2e-06	1.47e-05	FBXO15	36.6443	38.0016	47.7236	118.832	119.019	103.024	93.6414	98.0502	80.6564	18.6585	11.9413	30.1921	83.2653	116.939	102.712	118.662	78.8705	125.65	FBXO15
ENSG00000254995	239.911	0.734042	0.155076	4.73344	2.21e-06	1.47e-05	STX16-NPEPL1	109.933	137.866	142.156	364.353	269.97	365.267	211.213	219.048	217.379	139.939	113.985	156.999	306.612	250.991	255.526	310.087	397.639	349.427	STX16-NPEPL1
ENSG00000148604	105.273	0.957193	0.202903	4.7175	2.39e-06	1.58e-05	RGR	65.2448	52.1418	47.7236	192.488	223.523	194.128	100.925	103.266	117.05	53.9022	47.7653	57.365	146.939	110.284	118.578	106.348	85.4431	71.8001	RGR
ENSG00000245888	72.5082	1.27296	0.270127	4.71247	2.45e-06	1.62e-05	NSMCE1-DT	39.3256	41.5367	20.3079	106.065	104.504	98.7668	95.7224	75.1023	75.7384	22.8048	40.1663	26.1665	81.3061	92.2202	84.3404	69.4058	134.737	96.9301	NSMCE1-DT
ENSG00000237489	94.7479	0.996151	0.211515	4.7096	2.48e-06	1.64e-05	C10orf143	48.2633	41.5367	60.9238	174.811	158.692	147.299	105.087	89.7055	104.263	41.4633	36.9095	28.1793	160.653	147.362	121.083	83.9586	67.9163	87.3568	C10orf143
ENSG00000263327	136.773	0.85852	0.183136	4.68789	2.76e-06	1.8e-05	TAPT1-AS1	100.102	99.8647	109.663	201.327	210.944	223.077	219.537	201.316	140.657	82.9265	93.3594	97.6211	192.979	140.707	130.268	62.6891	72.298	82.5701	TAPT1-AS1
ENSG00000183309	80.9595	1.13808	0.243153	4.6805	2.86e-06	1.86e-05	ZNF623	37.5381	37.1179	36.5543	82.495	52.2522	81.7381	87.3987	66.7576	90.4926	41.4633	54.2787	46.2945	111.673	108.383	110.227	174.634	118.306	119.667	ZNF623
ENSG00000196436	217.807	0.684881	0.14706	4.65715	3.21e-06	2.07e-05	NPIPB15	192.159	159.077	164.494	204.273	222.556	256.283	244.508	305.625	279.347	158.597	173.692	187.191	183.184	159.722	210.434	230.606	271.665	317.117	NPIPB15
ENSG00000267248	159.104	0.744571	0.159946	4.65514	3.24e-06	2.09e-05	LOC100996660	116.189	102.516	107.632	206.237	225.459	217.117	206.011	165.851	175.083	79.8168	96.6161	86.5507	156.735	166.377	197.908	221.651	169.791	166.337	LOC100996660
ENSG00000169436	191.601	0.783908	0.168526	4.65156	3.29e-06	2.12e-05	COL22A1	105.464	144.936	160.433	115.886	128.695	120.053	234.104	277.461	194.756	236.341	187.804	221.409	101.877	147.362	101.041	306.729	346.154	318.314	COL22A1
ENSG00000143816	376.533	0.670883	0.144793	4.63339	3.6e-06	2.3e-05	WNT9A	144.79	138.75	133.017	363.371	336.737	389.107	246.589	212.79	204.592	181.402	267.051	229.46	576.979	560.927	784.115	661.594	672.59	673.724	WNT9A
ENSG00000255284	119.024	0.923793	0.199444	4.63185	3.62e-06	2.32e-05	GATD1-DT	58.9884	69.8169	101.54	144.366	177.077	150.705	175.838	124.127	134.755	74.6339	72.7335	96.6147	123.429	155.919	141.124	122.02	106.256	112.487	GATD1-DT
ENSG00000230102	26.288	2.09692	0.45281	4.6309	3.64e-06	2.33e-05	LINC02028	8.04388	10.6051	6.09238	43.2117	45.4788	45.9777	34.3352	44.8527	27.5412	5.18291	13.0269	12.0768	30.3673	31.3739	60.1239	19.0306	26.2902	9.57335	LINC02028
ENSG00000204758	40.4652	1.5551	0.336083	4.62714	3.71e-06	2.37e-05	RPL26L1-AS1	8.93764	15.9077	22.3387	61.8712	64.8315	57.8978	44.7398	54.2405	38.361	34.2072	19.5403	30.1921	56.8163	41.8319	38.4125	44.7779	50.3895	43.0801	RPL26L1-AS1
ENSG00000245213	168.964	0.723385	0.156712	4.616	3.91e-06	2.49e-05	GALNT7-DT	117.977	123.726	121.848	233.736	216.75	286.935	204.971	182.54	212.461	119.207	95.5306	111.711	195.918	232.927	190.392	147.767	111.733	135.223	GALNT7-DT
ENSG00000188659	130.885	0.852812	0.184787	4.61512	3.93e-06	2.5e-05	SAXO2	79.545	77.7708	83.2625	164.008	119.987	177.099	160.231	154.377	120.001	71.5241	81.4181	85.5443	157.714	116.939	144.464	192.545	197.176	172.32	SAXO2
ENSG00000142698	151.175	0.8424	0.182739	4.60985	4.03e-06	2.56e-05	C1orf94	81.3325	119.307	103.57	211.148	233.2	214.562	180	203.402	162.296	129.573	93.3594	93.5955	139.102	123.594	175.361	173.514	122.687	161.55	C1orf94
ENSG00000183444	63.74	1.15498	0.250628	4.60834	4.06e-06	2.57e-05	OR7E38P	31.2817	29.164	29.4465	79.5487	82.2489	80.0352	59.3062	74.0592	66.8858	41.4633	33.6528	57.365	74.4489	84.6144	95.1961	71.6447	75.5842	81.3734	OR7E38P
ENSG00000166343	140.634	0.819715	0.178156	4.60111	4.2e-06	2.66e-05	MSS51	65.2448	74.2357	92.4011	75.6204	91.9252	86.8467	146.705	125.17	135.739	69.451	84.6748	94.6019	88.1632	76.0579	65.1342	352.626	385.589	421.227	MSS51
ENSG00000250303	108.28	0.95195	0.207245	4.59336	4.36e-06	2.75e-05	LINC02762	58.9884	50.3742	51.7852	108.029	115.148	155.813	120.693	97.0071	94.427	55.9754	47.7653	71.4546	161.633	144.51	136.114	147.767	154.455	177.107	LINC02762
ENSG00000169228	208.904	0.656526	0.143392	4.57855	4.68e-06	2.94e-05	RAB24	168.921	153.774	122.863	160.08	203.203	165.179	239.306	243.039	222.297	275.731	218.2	229.46	179.265	212.011	185.382	258.593	271.665	251.3	RAB24
ENSG00000174469	145.456	0.779161	0.170226	4.57721	4.71e-06	2.96e-05	CNTNAP2	101.889	113.121	106.617	132.581	116.116	105.578	145.664	229.479	177.051	144.085	116.156	126.807	161.633	168.278	141.124	185.828	164.314	181.894	CNTNAP2
ENSG00000183117	69.1482	1.20709	0.264208	4.56869	4.91e-06	3.07e-05	CSMD1	26.8129	24.7452	32.4927	70.71	81.2812	76.6295	60.3467	73.0161	60.0005	35.2438	47.7653	33.2113	71.5102	73.2057	72.6497	115.303	179.649	110.093	CSMD1
ENSG00000182492	178.457	0.782513	0.171282	4.56856	4.91e-06	3.07e-05	BGN	82.2263	108.702	95.4473	198.381	160.627	204.345	162.312	173.152	157.378	122.317	97.7017	84.5379	221.388	171.13	193.732	306.729	289.192	382.934	BGN
ENSG00000102057	164.426	0.977459	0.214117	4.56507	4.99e-06	3.11e-05	KCND1	36.6443	37.1179	44.6774	65.7996	59.9933	68.1151	75.9536	93.8778	62.9514	51.8291	49.9364	51.3266	78.3673	49.4376	91.8559	639.205	659.445	743.131	KCND1
ENSG00000272143	137.665	0.863779	0.189251	4.5642	5.01e-06	3.13e-05	FGF14-AS2	123.339	121.959	111.694	127.671	149.016	151.556	280.924	206.531	163.28	136.829	95.5306	126.807	99.9183	114.087	98.5363	125.378	146.787	98.1268	FGF14-AS2
ENSG00000113211	153.059	0.834099	0.182942	4.55935	5.13e-06	3.19e-05	PCDHB6	92.0577	83.0733	80.2163	125.707	164.498	180.505	151.907	152.291	151.477	103.658	67.3056	111.711	165.551	162.574	185.382	239.562	230.039	307.544	PCDHB6
ENSG00000062038	271.169	0.902392	0.198186	4.55326	5.28e-06	3.28e-05	CDH3	45.582	37.1179	30.4619	123.742	84.1842	122.607	84.2773	69.8868	59.0169	39.3901	48.8508	47.301	165.551	160.672	174.526	1110.49	1240.02	1237.35	CDH3
ENSG00000110876	245.261	1.0413	0.229723	4.53286	5.82e-06	3.58e-05	SELPLG	26.8129	26.5128	35.5389	160.08	93.8605	165.179	50.9826	66.7576	63.935	41.4633	40.1663	25.1601	204.735	212.011	229.64	887.723	1040.65	1043.49	SELPLG
ENSG00000187372	207.272	0.58631	0.129469	4.52857	5.94e-06	3.65e-05	PCDHB13	160.878	159.077	188.864	203.291	207.074	235.848	247.63	263.901	250.822	162.743	146.553	151.967	242.939	207.258	247.176	209.337	228.944	216.597	PCDHB13
ENSG00000081148	158.016	1.03044	0.227756	4.52434	6.06e-06	3.72e-05	IMPG2	58.9884	32.6991	52.8006	44.1937	55.1551	83.441	126.936	75.1023	92.4598	45.6096	33.6528	45.2881	61.7143	86.5159	78.495	594.427	673.686	603.121	IMPG2
ENSG00000188878	257.603	0.592077	0.130888	4.52353	6.08e-06	3.73e-05	FBF1	201.097	242.15	279.234	217.04	250.617	244.363	353.757	412.019	321.642	232.194	250.768	251.601	183.184	157.82	195.403	284.34	302.337	257.284	FBF1
ENSG00000257761	77.4812	1.59507	0.353379	4.51375	6.37e-06	3.89e-05	LOC124902964	13.4065	12.3726	5.07698	16.6954	14.5145	11.0687	31.2138	22.9479	40.3282	16.5853	19.5403	10.064	17.6326	12.3594	27.5568	377.254	343.963	402.08	LOC124902964
ENSG00000244128	151.925	0.875509	0.193992	4.51312	6.39e-06	3.9e-05	LINC01322	92.0577	112.237	94.4319	218.022	161.595	238.403	216.416	171.066	161.313	66.3412	68.3912	79.5059	169.469	226.272	262.207	106.348	157.741	132.83	LINC01322
ENSG00000162068	145.387	0.781024	0.17317	4.51015	6.48e-06	3.95e-05	NTN3	88.4826	134.331	130.986	123.742	131.598	103.875	196.647	212.79	197.707	110.914	94.445	132.845	154.775	122.643	153.65	174.634	156.646	196.254	NTN3
ENSG00000109255	54.7743	1.59532	0.35381	4.50899	6.51e-06	3.97e-05	NMU	16.0878	14.1401	16.2463	104.101	71.6049	80.0352	39.5375	60.4991	40.3282	22.8048	2.17115	14.0896	105.796	105.53	80.1652	70.5252	92.0156	50.2601	NMU
ENSG00000255517	266.5	0.633457	0.140723	4.50145	6.75e-06	4.1e-05	DPP3-DT	199.309	167.914	211.202	452.74	362.863	363.564	294.45	279.547	321.642	146.158	179.12	158.005	331.102	351.768	313.98	170.156	254.138	239.334	DPP3-DT
ENSG00000189157	94.1855	0.917671	0.204371	4.49023	7.11e-06	4.3e-05	FAM47E	47.3695	42.4204	57.8776	133.563	106.44	120.053	94.6819	85.5331	97.3779	42.4998	47.7653	60.3842	129.306	127.397	140.289	126.498	115.019	120.863	FAM47E
ENSG00000130540	164.073	0.678384	0.151143	4.48835	7.18e-06	4.34e-05	SULT4A1	109.933	101.632	102.555	183.65	205.138	204.345	177.919	164.808	160.329	108.841	108.557	91.5827	186.122	199.652	197.908	222.77	242.089	185.484	SULT4A1
ENSG00000188747	39.4897	1.82296	0.406363	4.48605	7.26e-06	4.38e-05	NOXA1	1.78753	21.2102	20.3079	50.0862	46.4464	66.4122	43.6993	55.2836	53.1152	22.8048	13.0269	8.05123	47.0204	56.0927	54.2785	52.6141	33.9581	64.6201	NOXA1
ENSG00000130720	90.0424	1.12796	0.251627	4.48266	7.37e-06	4.44e-05	FIBCD1	25.0254	28.2803	23.3541	82.495	89.0223	83.441	60.3467	66.7576	41.3118	97.4387	78.1614	66.4226	105.796	89.3681	88.5157	200.381	184.031	210.614	FIBCD1
ENSG00000270194	57.0574	1.19048	0.265727	4.48009	7.46e-06	4.49e-05	GOLGA4-AS1	35.7506	24.7452	38.5851	47.14	65.7991	56.1949	85.3178	77.1884	62.9514	55.9754	45.5941	50.3202	56.8163	57.0434	63.4641	85.0781	71.2025	47.8667	GOLGA4-AS1
ENSG00000219626	140.451	0.740801	0.165361	4.47991	7.47e-06	4.5e-05	FAM228B	74.1824	103.4	105.601	166.954	180.948	184.762	170.636	150.205	151.477	76.707	61.8777	87.5571	159.673	154.017	159.495	192.545	182.936	165.14	FAM228B
ENSG00000184047	238.642	0.606585	0.13556	4.47467	7.65e-06	4.6e-05	DIABLO	125.127	153.774	145.202	244.539	246.747	247.769	220.578	205.488	219.346	174.146	119.413	146.935	257.633	253.843	261.372	404.121	471.032	398.49	DIABLO
ENSG00000162194	224.706	0.649881	0.145237	4.47462	7.65e-06	4.6e-05	LBHD1	163.559	122.842	130.986	164.99	166.433	158.368	198.728	226.35	230.166	259.145	226.885	310.979	146.939	167.327	160.33	362.701	406.402	441.571	LBHD1
ENSG00000181201	45.7748	1.23423	0.276656	4.46123	8.15e-06	4.88e-05	H2BC27P	26.8129	27.3965	24.3695	53.0325	41.6083	46.8291	57.2253	73.0161	55.0824	19.695	26.0538	30.1921	48	42.7826	43.4228	79.4808	67.9163	61.0301	H2BC27P
ENSG00000173947	45.879	1.47547	0.331654	4.44882	8.63e-06	5.14e-05	PIFO	19.6628	24.7452	9.13857	54.9967	48.3817	44.2748	46.8207	40.6804	62.9514	39.3901	45.5941	25.1601	50.9387	30.4232	36.7424	76.1225	92.0156	77.7834	PIFO
ENSG00000205078	54.113	1.42311	0.321917	4.42073	9.84e-06	5.8e-05	SYCE1L	27.7067	23.8615	28.4311	53.0325	87.0871	36.6118	50.9826	84.4901	78.6892	48.7193	47.7653	45.2881	55.8367	79.8608	69.3095	68.2864	56.962	31.1134	SYCE1L
ENSG00000232645	31.2269	1.45863	0.330802	4.40936	1.04e-05	6.09e-05	LINC01431	23.2379	15.9077	18.2771	50.0862	50.317	54.4921	48.9016	45.8958	62.9514	9.32923	8.6846	15.096	37.2245	28.5217	24.2166	23.5084	26.2902	19.1467	LINC01431
ENSG00000232040	25.3342	2.1719	0.492644	4.40866	1.04e-05	6.11e-05	SCAND3	5.36258	7.07007	6.09238	27.4983	19.3527	27.246	31.2138	18.7756	33.4429	10.3658	13.0269	20.1281	17.6326	48.4869	30.897	33.5835	46.0078	59.8334	SCAND3
ENSG00000139908	28.7751	2.53675	0.575973	4.40429	1.06e-05	6.22e-05	TSSK4	1.78753	2.65128	5.07698	30.4446	23.2232	38.3147	13.526	18.7756	21.6395	2.07316	4.3423	12.0768	27.4286	39.9304	35.9073	71.6447	86.5385	82.5701	TSSK4
ENSG00000137434	73.3227	1.0773	0.244693	4.40266	1.07e-05	6.26e-05	C6orf52	40.2194	25.629	39.6005	132.581	106.44	99.6183	69.7109	79.2746	72.7875	20.7316	32.5672	26.1665	76.4081	75.1072	81.8353	122.02	128.165	90.9468	C6orf52
ENSG00000224424	70.4706	1.10368	0.25069	4.40257	1.07e-05	6.26e-05	PRKAR2A-AS1	41.1131	74.2357	56.8622	56.9608	75.4754	61.3036	129.017	127.257	114.099	37.3169	54.2787	56.3586	37.2245	67.5014	60.1239	91.7948	70.1071	57.4401	PRKAR2A-AS1
ENSG00000214456	163.953	0.757369	0.172513	4.39022	1.13e-05	6.6e-05	PLIN5	93.8452	105.167	139.109	131.599	174.174	130.27	183.121	181.497	204.592	191.768	219.286	194.236	157.714	132.151	186.217	154.484	170.886	201.04	PLIN5
ENSG00000269959	74.4034	0.979555	0.22324	4.38791	1.14e-05	6.66e-05	SPACA6-AS1	47.3695	48.6067	48.739	121.778	101.602	104.727	92.601	104.309	88.5254	47.6828	67.3056	43.2753	76.4081	62.7478	85.1755	57.0919	63.5346	77.7834	SPACA6-AS1
ENSG00000109771	282.236	0.654652	0.149317	4.38431	1.16e-05	6.76e-05	LRP2BP	121.552	141.401	144.186	360.425	366.733	391.662	248.67	198.187	193.772	136.829	113.985	182.159	288	385.994	364.918	465.691	496.227	479.864	LRP2BP
ENSG00000235091	142.01	0.699497	0.159604	4.38271	1.17e-05	6.81e-05	LOC107985535	148.365	118.424	128.955	205.255	173.206	191.574	199.768	232.608	210.494	101.585	140.039	112.717	135.184	136.904	121.083	78.3614	69.0117	52.6534	LOC107985535
ENSG00000109743	111.878	1.08147	0.246813	4.38174	1.18e-05	6.83e-05	BST1	29.4942	30.9315	30.4619	69.7279	43.5435	58.7492	80.1155	56.3267	56.0661	31.0974	57.5354	41.2625	102.857	76.0579	93.526	339.193	406.402	410.457	BST1
ENSG00000258102	121.474	0.877036	0.200529	4.3736	1.22e-05	7.08e-05	MAP1LC3B2	55.4134	58.3281	67.0162	114.904	136.436	96.2125	94.6819	130.386	106.23	106.768	102.044	86.5507	140.082	107.432	151.145	192.545	233.325	207.024	MAP1LC3B2
ENSG00000225329	21.89	2.96914	0.6805	4.36318	1.28e-05	7.4e-05	LHFPL3-AS2	1.78753	1.76752	3.04619	22.5879	15.4821	28.0975	24.9711	6.25852	19.6723	0	4.3423	4.02561	29.3877	29.4724	25.8867	69.4058	50.3895	57.4401	LHFPL3-AS2
ENSG00000177025	55.2594	1.48576	0.340577	4.36248	1.29e-05	7.42e-05	C19orf18	14.3002	15.0239	16.2463	19.6417	24.1908	32.3547	52.023	25.0341	50.1644	11.4024	20.6259	19.1217	60.7347	33.2753	37.5774	186.948	178.554	197.45	C19orf18
ENSG00000255458	68.7126	1.11697	0.256689	4.35146	1.35e-05	7.77e-05	SMIM14-DT	37.5381	30.0478	40.6159	101.155	51.2846	85.1438	79.075	78.2315	76.722	39.3901	33.6528	34.2177	84.2449	85.5652	66.8043	87.317	107.352	118.47	SMIM14-DT
ENSG00000224097	81.7935	1.33388	0.306828	4.34731	1.38e-05	7.91e-05	LOC401127	31.2817	21.2102	14.2156	33.3908	42.5759	43.4234	60.3467	50.0682	59.0169	22.8048	15.198	40.2561	35.2653	40.8811	72.6497	261.951	290.287	337.46	LOC401127
ENSG00000105792	103.067	0.996388	0.22944	4.34269	1.41e-05	8.07e-05	CFAP69	40.2194	54.793	34.5235	102.137	81.2812	97.9154	104.046	74.0592	81.64	99.5118	100.958	70.4482	150.857	109.333	134.444	158.962	156.646	203.434	CFAP69
ENSG00000227908	29.924	1.54067	0.355059	4.33921	1.43e-05	8.18e-05	IL6ST-DT	14.3002	11.4889	17.2617	39.2833	38.7054	51.0863	46.8207	34.4219	43.2791	12.439	21.7115	22.1409	35.2653	35.1768	37.5774	25.7473	20.8131	31.1134	IL6ST-DT
ENSG00000145920	119.491	0.992308	0.228795	4.3371	1.44e-05	8.26e-05	CPLX2	32.1755	33.5828	44.6774	164.99	133.533	171.991	76.9941	64.6714	76.722	40.4267	39.0807	32.2049	132.245	184.44	215.444	246.279	238.802	222.58	CPLX2
ENSG00000247796	95.2043	0.852426	0.197224	4.32212	1.55e-05	8.79e-05	MOCS2-DT	67.9261	61.8631	82.2471	145.348	137.404	161.773	125.896	141.86	114.099	66.3412	43.423	66.4226	117.551	98.8753	108.557	62.6891	63.5346	47.8667	MOCS2-DT
ENSG00000227165	52.2746	1.09926	0.254488	4.31949	1.56e-05	8.89e-05	WDR11-DT	36.6443	40.6529	33.5081	65.7996	59.9933	78.3323	68.6704	85.5331	83.6073	39.3901	33.6528	46.2945	47.0204	46.5855	63.4641	32.464	35.0536	44.2767	WDR11-DT
ENSG00000264278	101.05	1.10048	0.255851	4.30126	1.7e-05	9.59e-05	ZNF236-DT	42.0069	38.8854	34.5235	134.545	123.857	104.727	108.208	76.1454	63.935	69.451	46.6797	32.2049	106.775	93.1709	146.969	183.59	228.944	184.287	ZNF236-DT
ENSG00000257743	68.3028	2.34332	0.545336	4.29702	1.73e-05	9.76e-05	MGAM2	3.57506	3.53503	2.03079	5.8925	3.87054	1.70288	12.4855	18.7756	15.7378	0	0	2.01281	1.95918	6.65507	8.35054	320.162	433.788	388.917	MGAM2
ENSG00000166743	23.2532	5.45061	1.26865	4.29639	1.74e-05	9.78e-05	ACSM1	0	0	0	7.85667	3.87054	5.96007	4.16184	8.3447	9.83615	0	0	6.03842	18.6122	9.50724	8.35054	99.6309	109.542	126.847	ACSM1
ENSG00000231871	45.6584	1.1344	0.264982	4.28106	1.86e-05	0.000104178	IPO9-AS1	32.1755	32.6991	28.4311	55.9787	58.058	55.3435	80.1155	54.2405	70.8203	35.2438	30.3961	35.2241	48	41.8319	37.5774	45.8974	42.7215	37.0967	IPO9-AS1
ENSG00000230679	25.1163	1.74223	0.40734	4.27709	1.89e-05	0.000106006	ENO1-AS1	14.3002	14.1401	10.154	42.2296	28.0614	35.7604	33.2947	52.1544	44.2627	4.14633	9.77017	6.03842	21.551	24.7188	36.7424	24.6279	14.2405	35.9	ENO1-AS1
ENSG00000213139	184.782	0.785261	0.183611	4.27677	1.9e-05	0.000106133	CRYGS	75.9699	106.935	125.909	153.205	130.631	177.099	132.138	178.368	219.346	125.426	116.156	107.685	182.204	142.609	183.712	377.254	409.688	381.737	CRYGS
ENSG00000270419	105.496	0.826129	0.193469	4.27007	1.95e-05	0.000109068	CAHM	75.9699	60.9793	83.2625	115.886	132.566	128.567	139.422	123.084	126.886	72.5607	77.0758	54.3458	130.286	103.629	96.8662	126.498	106.256	144.797	CAHM
ENSG00000265939	47.7134	1.4789	0.346592	4.26697	1.98e-05	0.000110395	UBE2CP2	20.5566	12.3726	28.4311	77.5846	48.3817	86.8467	52.023	61.5421	56.0661	7.25607	19.5403	21.1345	72.4898	58.9449	55.1135	43.6585	85.4431	51.4567	UBE2CP2
ENSG00000187775	47.2658	1.35929	0.318969	4.26153	2.03e-05	0.00011283	DNAH17	21.4503	24.7452	18.2771	22.5879	27.0937	18.7316	40.578	56.3267	68.8531	37.3169	58.621	56.3586	33.3061	26.6203	49.2682	107.467	76.6797	106.503	DNAH17
ENSG00000135437	80.9855	1.01542	0.238455	4.25834	2.06e-05	0.000114348	RDH5	38.4319	50.3742	31.4773	95.2621	85.1518	101.321	60.3467	80.3177	103.28	44.573	51.022	35.2241	84.2449	68.4521	86.8456	141.05	142.405	157.96	RDH5
ENSG00000278189	15.061	2.63375	0.619557	4.25103	2.13e-05	0.000117903	RNA5-8SN1	0.893764	6.18631	2.03079	13.7492	9.67634	8.51438	17.6878	22.9479	16.7215	4.14633	5.42787	6.03842	9.79591	19.9652	12.5258	42.539	33.9581	38.2934	RNA5-8SN1
ENSG00000168026	188.21	0.650149	0.153154	4.24507	2.19e-05	0.000120749	TTC21A	149.259	157.309	155.356	195.435	197.397	203.494	222.659	271.203	231.15	204.207	168.264	209.332	129.306	147.362	156.99	181.351	249.757	157.96	TTC21A
ENSG00000188171	216.139	0.636612	0.150078	4.24188	2.22e-05	0.000122256	ZNF626	125.127	129.029	144.186	193.47	194.494	222.225	227.861	165.851	224.264	138.902	116.156	136.871	240.979	234.829	261.372	325.759	373.539	435.587	ZNF626
ENSG00000176222	243.062	0.595859	0.140494	4.24116	2.22e-05	0.000122594	ZNF404	164.453	178.519	132.002	156.151	188.689	189.871	234.104	238.867	246.887	192.804	161.751	212.351	215.51	179.687	175.361	452.257	513.754	542.091	ZNF404
ENSG00000277739	15.3058	2.63842	0.622181	4.2406	2.23e-05	0.000122874	RNA5-8SP10	1.78753	6.18631	1.0154	15.7133	10.644	7.66295	17.6878	22.9479	16.7215	4.14633	6.51345	5.03202	9.79591	19.9652	12.5258	41.4196	35.0536	40.6867	RNA5-8SP10
ENSG00000284738	44.1493	1.12018	0.264649	4.23271	2.31e-05	0.000127092	LOC101928059	37.5381	28.2803	30.4619	54.9967	57.0904	51.0863	72.8322	67.8007	68.8531	31.0974	35.824	45.2881	41.1428	43.7333	40.0826	23.5084	33.9581	31.1134	LOC101928059
ENSG00000146856	188.03	0.742475	0.175975	4.21921	2.45e-05	0.000134155	AGBL3	126.914	132.564	87.3241	193.47	153.854	188.168	177.919	210.704	193.772	93.2923	96.6161	155.993	211.592	182.539	225.465	312.326	342.868	299.167	AGBL3
ENSG00000245275	116.524	0.831866	0.197514	4.21168	2.53e-05	0.000138425	SAP30L-AS1	84.9076	88.3759	67.0162	139.456	128.695	130.27	191.445	116.826	120.985	75.6705	95.5306	113.724	156.735	143.559	153.65	96.2726	98.5881	95.7335	SAP30L-AS1
ENSG00000184923	103.801	0.84463	0.200578	4.21097	2.54e-05	0.000138798	NUTM2A	69.7136	62.7469	62.9546	104.101	100.634	126.864	115.491	110.567	124.919	62.1949	85.7604	66.4226	111.673	84.6144	131.103	130.975	162.123	155.567	NUTM2A
ENSG00000182853	69.7357	1.27846	0.304331	4.2009	2.66e-05	0.000144798	VMO1	19.6628	22.9777	25.3849	120.796	58.058	118.35	38.497	73.0161	53.1152	31.0974	24.9682	30.1921	81.3061	96.0231	101.877	124.259	130.355	105.307	VMO1
ENSG00000186976	49.3612	1.28998	0.307511	4.19489	2.73e-05	0.000148123	EFCAB6	17.8753	20.3264	30.4619	42.2296	66.7667	56.1949	66.5895	47.982	52.1316	20.7316	10.8557	19.1217	56.8163	52.2898	34.2372	87.317	108.447	98.1268	EFCAB6
ENSG00000168386	184.345	0.679465	0.162087	4.19198	2.77e-05	0.000149873	FILIP1L	82.2263	133.448	111.694	180.703	148.048	183.059	166.474	160.635	196.723	130.609	161.751	124.794	254.694	261.449	264.712	259.712	236.612	260.874	FILIP1L
ENSG00000225683	21.477	2.45674	0.586154	4.19129	2.77e-05	0.000150295	PACRG-AS3	0	3.53503	10.154	47.14	26.1261	51.9377	29.1329	21.9048	21.6395	2.07316	2.17115	4.02561	41.1428	17.113	32.5671	17.9112	19.7176	38.2934	PACRG-AS3
ENSG00000188693	42.5911	1.25229	0.299135	4.18635	2.83e-05	0.000153396	CYP51A1-AS1	25.0254	19.4427	28.4311	39.2833	59.0257	62.155	63.4681	59.456	50.1644	36.2804	23.8826	22.1409	42.1224	57.0434	46.763	43.6585	41.6261	46.6701	CYP51A1-AS1
ENSG00000277075	62.1488	1.18301	0.28286	4.18231	2.89e-05	0.000155801	H2AC8	21.4503	24.7452	20.3079	62.8533	69.6696	83.441	62.4276	43.8097	45.2463	15.5487	21.7115	32.2049	78.3673	97.9246	85.1755	125.378	105.161	123.257	H2AC8
ENSG00000162814	65.7624	1.0933	0.261885	4.17472	2.98e-05	0.000160585	SPATA17	48.2633	38.0016	30.4619	76.6025	88.0547	88.5496	63.4681	71.973	114.099	50.7925	35.824	50.3202	59.7551	42.7826	39.2475	97.392	100.779	87.3568	SPATA17
ENSG00000248671	114.803	0.875005	0.210612	4.15459	3.26e-05	0.000173896	ALG1L9P	44.6882	68.0494	83.2625	170.882	132.566	140.487	112.37	130.386	115.083	58.0486	62.9633	63.4034	76.4081	86.5159	121.918	214.934	177.459	207.024	ALG1L9P
ENSG00000112530	54.6844	1.14749	0.276405	4.15148	3.3e-05	0.000175857	PACRG	25.0254	24.7452	34.5235	72.6742	92.8929	91.9553	64.5086	54.2405	66.8858	26.9511	28.2249	32.2049	71.5102	84.6144	57.6187	66.0475	39.4353	50.2601	PACRG
ENSG00000270882	62.1176	1.05002	0.252976	4.15066	3.32e-05	0.000176408	H4C14	42.9007	31.8153	24.3695	45.1758	52.2522	47.6805	74.9132	62.5852	68.8531	41.4633	36.9095	44.2817	64.653	49.4376	48.4331	141.05	133.642	107.7	H4C14
ENSG00000197776	114.034	0.784488	0.189027	4.15014	3.32e-05	0.000176729	KLHDC1	60.776	82.1895	74.1239	126.689	163.53	131.973	117.572	129.343	126.886	88.1094	67.3056	68.4354	126.367	135.003	163.671	128.737	118.306	143.6	KLHDC1
ENSG00000207816	29.0113	1.66366	0.401867	4.13983	3.48e-05	0.000184337	MIR124-2	19.6628	9.72134	10.154	35.355	27.0937	34.909	42.6589	44.8527	38.361	32.134	30.3961	45.2881	28.4081	38.029	25.0516	20.1501	7.66797	32.31	MIR124-2
ENSG00000219665	224.684	0.610649	0.147683	4.13486	3.55e-05	0.000188045	ZNF433-AS1	164.453	129.913	130.986	362.389	280.614	290.34	250.751	196.1	203.608	115.061	137.868	141.903	253.714	287.119	263.042	284.34	254.138	297.97	ZNF433-AS1
ENSG00000204581	24.8258	2.30868	0.559076	4.12946	3.64e-05	0.000192181	ACOXL-AS1	0	7.07007	12.1848	29.4625	44.5112	14.4745	35.3757	38.5942	19.6723	6.21949	8.6846	8.05123	36.2449	37.0782	22.5465	24.6279	35.0536	67.0134	ACOXL-AS1
ENSG00000247982	465.202	0.592026	0.143378	4.12912	3.64e-05	0.000192427	LINC00926	147.471	126.377	137.079	332.926	284.484	349.941	258.034	162.722	198.69	116.097	89.0171	141.903	432	500.081	514.393	1453.04	1513.88	1615.5	LINC00926
ENSG00000234289	32.8296	1.6962	0.411057	4.12643	3.68e-05	0.000194352	H2BC12L	10.7252	8.83759	8.12317	37.3192	36.7701	35.7604	27.052	35.465	27.5412	10.3658	13.0269	22.1409	37.2245	24.7188	30.0619	47.0168	85.4431	93.3401	H2BC12L
ENSG00000142959	30.4924	1.72508	0.419733	4.10995	3.96e-05	0.000207808	BEST4	11.6189	6.18631	19.2925	32.4087	29.029	27.246	27.052	41.7235	52.1316	16.5853	10.8557	2.01281	44.0816	39.9304	37.5774	40.3001	43.8169	67.0134	BEST4
ENSG00000277332	9.70589	2.79564	0.680325	4.10927	3.97e-05	0.00020829	LOC101928087	3.57506	1.76752	6.09238	16.6954	14.5145	4.25719	19.7687	21.9048	36.3938	6.21949	2.17115	3.01921	12.7347	5.70434	7.51548	5.59724	4.38169	2.39334	LOC101928087
ENSG00000251432	46.6555	1.34697	0.327886	4.10806	3.99e-05	0.000209292	LINC02615	17.8753	29.164	19.2925	61.8712	52.2522	54.4921	61.3872	43.8097	63.935	21.7682	29.3105	35.2241	26.449	38.9797	55.9486	60.4502	102.97	64.6201	LINC02615
ENSG00000244184	26.0182	1.53197	0.373534	4.10128	4.11e-05	0.000215144	PELP1-DT	14.3002	15.9077	10.154	41.2475	30.9643	31.5032	35.3757	41.7235	40.3282	11.4024	23.8826	23.1473	27.4286	20.9159	22.5465	22.389	25.1947	29.9167	PELP1-DT
ENSG00000036473	11.0387	3.68847	0.901725	4.09046	4.31e-05	0.000224706	OTC	0	1.76752	2.03079	9.82083	13.5469	17.0288	13.526	18.7756	15.7378	0	0	2.01281	20.5714	11.4087	5.01032	33.5835	21.9085	11.9667	OTC
ENSG00000262585	37.3908	1.56584	0.384244	4.07512	4.6e-05	0.000239173	LINC01979	14.3002	5.30255	10.154	38.3012	39.673	39.1662	23.9306	36.508	27.5412	24.878	17.3692	20.1281	58.7755	38.9797	56.7837	67.1669	67.9163	86.1601	LINC01979
ENSG00000189171	129.391	0.660858	0.162564	4.06523	4.8e-05	0.000248803	S100A13	116.189	126.377	111.694	123.742	138.372	137.082	198.728	170.023	191.805	132.682	133.526	114.73	131.265	89.3681	124.423	97.392	88.7293	102.913	S100A13
ENSG00000216901	62.6028	1.98299	0.488693	4.05775	4.95e-05	0.000256251	ZNF603P	7.15011	5.30255	4.06159	27.4983	20.3203	33.2061	32.2543	23.991	9.83615	4.14633	6.51345	4.02561	11.7551	53.2405	26.7217	293.295	285.906	277.627	ZNF603P
ENSG00000120820	30.2999	1.61037	0.39693	4.05707	4.97e-05	0.000256938	GLT8D2	10.7252	10.6051	11.1694	36.3371	37.7377	45.9777	40.578	27.1203	31.4757	8.29265	15.198	17.1089	30.3673	40.8811	37.5774	36.9418	69.0117	38.2934	GLT8D2
ENSG00000226174	50.4861	1.21157	0.299112	4.05056	5.11e-05	0.000263647	TEX22	34.8568	21.2102	35.5389	96.2442	66.7667	65.5608	68.6704	70.9299	71.8039	35.2438	24.9682	28.1793	61.7143	39.9304	71.8146	24.6279	41.6261	49.0634	TEX22
ENSG00000247950	95.1067	0.776982	0.192001	4.04676	5.19e-05	0.000267664	SEC24B-AS1	64.351	66.2819	89.3549	109.011	112.246	137.082	143.584	117.869	114.099	80.8534	70.5623	85.5443	85.2244	93.1709	86.8456	82.8392	83.2522	89.7501	SEC24B-AS1
ENSG00000196335	57.8134	1.25163	0.309554	4.04333	5.27e-05	0.000271206	STK31	11.6189	21.2102	30.4619	36.3371	42.5759	42.5719	46.8207	52.1544	50.1644	30.0609	15.198	22.1409	62.6938	35.1768	45.928	185.828	170.886	138.814	STK31
ENSG00000284713	34.4364	1.46648	0.363348	4.03602	5.44e-05	0.000278728	SMIM38	12.5127	15.9077	12.1848	51.0683	51.2846	70.6694	37.4566	41.7235	33.4429	24.878	17.3692	10.064	46.0408	49.4376	68.4744	29.1057	21.9085	26.3267	SMIM38
ENSG00000064547	138.685	0.71678	0.177669	4.03435	5.48e-05	0.000280544	LPAR2	81.3325	106.935	113.724	76.6025	112.246	119.201	165.433	160.635	169.182	92.2558	110.729	109.698	122.449	132.151	102.712	239.562	267.283	214.204	LPAR2
ENSG00000165695	22.7779	1.93497	0.480476	4.0272	5.64e-05	0.000288608	AK8	5.36258	11.4889	6.09238	17.6775	24.1908	40.0176	39.5375	29.2064	19.6723	4.14633	8.6846	12.0768	34.2857	27.571	20.0413	44.7779	32.8627	32.31	AK8
ENSG00000278390	57.8759	1.07685	0.267548	4.02487	5.7e-05	0.000291242	LOC101929140	29.4942	29.164	34.5235	56.9608	55.1551	63.8579	62.4276	65.7145	67.8694	38.3535	41.2518	40.2561	72.4898	49.4376	84.3404	107.467	71.2025	71.8001	LOC101929140
ENSG00000160808	14.3243	2.22081	0.552249	4.0214	5.79e-05	0.000295365	MYL3	5.36258	3.53503	8.12317	11.785	17.4174	23.8403	24.9711	21.9048	31.4757	4.14633	0	6.03842	21.551	19.0145	15.031	8.95559	13.1451	21.54	MYL3
ENSG00000186235	178.311	0.669965	0.166622	4.02088	5.8e-05	0.000295714	LINC02610	102.783	123.726	137.079	222.933	145.145	211.157	182.081	180.454	214.428	130.609	135.697	117.749	231.184	213.913	208.763	251.876	190.604	209.417	LINC02610
ENSG00000280739	79.5063	0.909234	0.226454	4.01509	5.94e-05	0.000302487	EIF1B-AS1	43.7944	38.8854	62.9546	102.137	92.8929	125.161	97.8033	84.4901	89.509	47.6828	49.9364	58.3714	88.1632	89.3681	107.722	97.392	85.4431	69.4068	EIF1B-AS1
ENSG00000152822	72.5294	1.26299	0.314614	4.01441	5.96e-05	0.000303305	GRM1	28.6004	17.6752	8.12317	64.8175	48.3817	85.1438	37.4566	37.5511	57.0497	22.8048	33.6528	27.1729	73.4693	93.1709	71.8146	197.023	186.222	215.4	GRM1
ENSG00000181754	141.551	0.727391	0.181877	3.99935	6.35e-05	0.000321449	AMIGO1	73.2886	88.3759	106.617	197.399	179.98	214.562	135.26	141.86	165.247	87.0728	64.0489	89.5699	182.204	129.298	187.052	165.678	175.268	165.14	AMIGO1
ENSG00000179761	98.4426	0.806855	0.202059	3.99317	6.52e-05	0.000329592	PIPOX	69.7136	94.5622	54.8314	157.133	131.598	137.082	125.896	129.343	129.837	62.1949	59.7066	69.4418	94.0408	114.087	77.66	98.5115	77.7751	88.5534	PIPOX
ENSG00000250786	18.8217	2.27754	0.570366	3.99313	6.52e-05	0.000329592	SNHG18	1.78753	8.83759	4.06159	37.3192	48.3817	28.9489	23.9306	27.1203	20.6559	17.6219	6.51345	8.05123	35.2653	13.3101	23.3815	15.6723	13.1451	4.78667	SNHG18
ENSG00000214360	21.4525	1.94659	0.488043	3.98857	6.65e-05	0.000335501	EFCAB9	3.57506	10.6051	10.154	23.57	35.8025	40.869	48.9016	21.9048	22.6231	5.18291	3.25672	9.05763	26.449	32.3246	27.5568	15.6723	17.5268	31.1134	EFCAB9
ENSG00000269934	147.75	0.634006	0.159433	3.97664	6.99e-05	0.000351605	LOC124904535	101.889	147.588	124.894	156.151	178.045	177.099	186.242	196.1	198.69	110.914	140.039	128.82	135.184	133.101	168.681	118.662	128.165	129.24	LOC124904535
ENSG00000286369	32.242	1.97924	0.499285	3.96416	7.37e-05	0.000369167	LOC105369363	0	7.07007	16.2463	64.8175	37.7377	67.2636	37.4566	38.5942	13.7706	2.07316	2.17115	5.03202	38.2041	25.6695	31.732	71.6447	64.63	56.2434	LOC105369363
ENSG00000205809	196.503	0.596376	0.150486	3.96299	7.4e-05	0.000370498	KLRC2	201.097	248.336	202.064	185.614	243.844	200.939	321.502	313.969	350.167	110.914	173.692	156.999	174.367	158.771	140.289	130.975	119.401	104.11	KLRC2
ENSG00000182795	347.657	1.11056	0.280714	3.9562	7.62e-05	0.000380161	C1orf116	42.9007	35.3503	30.4619	220.969	190.624	330.358	89.4796	77.1884	68.8531	31.0974	60.7922	41.2625	444.734	302.33	467.63	1259.38	1256.45	1307.96	C1orf116
ENSG00000184730	24.3371	1.94824	0.492598	3.95504	7.65e-05	0.000381855	APOBR	6.25635	12.3726	4.06159	36.3371	25.1585	49.3834	33.2947	43.8097	11.8034	6.21949	6.51345	8.05123	27.4286	32.3246	33.4021	43.6585	32.8627	25.13	APOBR
ENSG00000248690	145.927	0.665093	0.168362	3.95038	7.8e-05	0.000388963	LOC124906789	143.896	128.145	126.925	164.008	163.53	138.784	251.791	185.67	195.739	131.646	121.584	103.66	162.612	176.835	164.506	110.825	93.111	63.4234	LOC124906789
ENSG00000004776	35.0113	1.39514	0.353173	3.95032	7.8e-05	0.000388991	HSPB6	21.4503	10.6051	12.1848	41.2475	43.5435	54.4921	41.6184	44.8527	30.4921	7.25607	8.6846	11.0704	30.3673	32.3246	41.7527	54.853	66.8208	76.5868	HSPB6
ENSG00000226864	30.563	1.52624	0.386409	3.94981	7.82e-05	0.000389578	ATE1-AS1	12.5127	18.5589	8.12317	54.9967	51.2846	39.1662	29.1329	35.465	49.1808	21.7682	15.198	22.1409	37.2245	26.6203	47.5981	31.3446	30.6719	19.1467	ATE1-AS1
ENSG00000237461	24.0045	1.68933	0.427984	3.94717	7.91e-05	0.000393411	LOC101928438	5.36258	13.2564	8.12317	42.2296	48.3817	36.6118	31.2138	18.7756	36.3938	11.4024	7.59902	8.05123	27.4286	34.2261	30.0619	24.6279	20.8131	27.5234	LOC101928438
ENSG00000088827	31.5219	1.52944	0.387648	3.94543	7.97e-05	0.000396017	SIGLEC1	14.3002	7.07007	14.2156	41.2475	30.9643	43.4234	27.052	39.6373	35.4101	17.6219	19.5403	6.03842	38.2041	49.4376	40.0826	54.853	41.6261	46.6701	SIGLEC1
ENSG00000225975	288.9	0.610194	0.154666	3.94523	7.97e-05	0.000396116	ZNF567-DT	193.947	148.471	223.387	311.32	296.096	337.17	330.866	275.375	255.74	164.816	189.976	196.249	338.939	311.837	365.754	321.282	431.597	507.387	ZNF567-DT
ENSG00000163220	11.7816	2.77977	0.705323	3.94113	8.11e-05	0.000402136	S100A9	5.36258	1.76752	2.03079	3.92833	23.2232	6.81151	24.9711	18.7756	19.6723	2.07316	8.6846	4.02561	19.5918	17.113	13.3609	20.1501	10.9542	9.57335	S100A9
ENSG00000162543	14.2661	2.53506	0.643298	3.94073	8.12e-05	0.000402646	UBXN10	3.57506	5.30255	0	9.82083	23.2232	15.3259	16.6474	18.7756	17.7051	12.439	19.5403	22.1409	17.6326	11.4087	6.68043	17.9112	21.9085	16.7534	UBXN10
ENSG00000214279	56.1852	1.02865	0.261085	3.9399	8.15e-05	0.000403949	SCART1	34.8568	45.9554	33.5081	57.9429	90.9576	80.8866	79.075	74.0592	80.6564	41.4633	35.824	49.3138	73.4693	62.7478	68.4744	27.9862	26.2902	47.8667	SCART1
ENSG00000205085	35.9205	1.88525	0.478733	3.938	8.22e-05	0.000406753	GARIN1A	3.57506	5.30255	8.12317	13.7492	21.2879	13.623	16.6474	12.517	32.4593	10.3658	6.51345	17.1089	13.7143	11.4087	15.031	144.409	164.314	136.42	GARIN1A
ENSG00000213213	18.1086	2.12252	0.540946	3.92372	8.72e-05	0.00042884	CCDC183	2.68129	1.76752	14.2156	25.5342	17.4174	26.3946	26.0115	25.0341	27.5412	6.21949	15.198	14.0896	19.5918	10.458	12.5258	22.389	36.149	22.7367	CCDC183
ENSG00000267348	136.689	0.746737	0.190323	3.92352	8.73e-05	0.000429115	GEMIN7-AS1	114.402	128.145	116.771	121.778	179.012	164.328	197.687	190.885	214.428	91.2192	79.2469	143.916	87.1836	111.235	81.8353	126.498	147.882	163.944	GEMIN7-AS1
ENSG00000197558	119.561	0.66022	0.16853	3.91753	8.95e-05	0.000438498	SSPOP	117.083	117.54	139.109	113.922	107.407	129.419	176.878	216.962	195.739	112.987	85.7604	98.6275	82.2857	104.58	78.495	79.4808	95.3019	100.52	SSPOP
ENSG00000137090	24.1194	4.3134	1.10202	3.91409	9.07e-05	0.000444262	DMRT1	0	1.76752	0	19.6417	7.74107	19.5831	16.6474	8.3447	11.8034	4.14633	6.51345	6.03842	21.551	17.113	31.732	72.7641	81.0614	107.7	DMRT1
ENSG00000251143	142.973	0.740759	0.189358	3.91196	9.16e-05	0.000447839	LOC100128494	69.7136	84.8408	97.4781	192.488	176.109	141.339	149.826	133.515	136.722	81.8899	96.6161	84.5379	132.245	108.383	155.32	298.893	215.798	217.794	LOC100128494
ENSG00000255153	48.2011	1.16702	0.298827	3.90532	9.41e-05	0.000459104	TOLLIP-DT	28.6004	19.4427	48.739	73.6562	59.9933	49.3834	83.2368	77.1884	55.0824	33.1706	26.0538	28.1793	50.9387	36.1275	48.4331	53.7335	52.5803	43.0801	TOLLIP-DT
ENSG00000175773	11.3648	3.45479	0.884962	3.90389	9.47e-05	0.000461439	ZBTB44-DT	1.78753	0	2.03079	19.6417	17.4174	17.0288	8.32368	18.7756	13.7706	2.07316	4.3423	0	4.89796	15.2116	11.6908	20.1501	30.6719	16.7534	ZBTB44-DT
ENSG00000236806	5.1321	5.45271	1.39929	3.89677	9.75e-05	0.000474099	RPL7AP15	0	0	0	18.6596	9.67634	7.66295	10.4046	4.17235	7.86892	2.07316	0	0	7.83673	3.8029	6.68043	8.95559	2.19085	2.39334	RPL7AP15
ENSG00000246528	157.064	0.671858	0.172437	3.89625	9.77e-05	0.000475015	SLCO5A1-AS1	123.339	156.425	140.125	174.811	139.339	214.562	242.427	223.221	203.608	111.951	98.7873	134.858	162.612	171.13	126.093	146.648	117.21	140.01	SLCO5A1-AS1
ENSG00000147485	26.5565	1.81126	0.465266	3.89295	9.9e-05	0.000481148	PXDNL	3.57506	6.18631	9.13857	23.57	21.2879	19.5831	23.9306	20.8617	20.6559	3.10974	2.17115	8.05123	23.5102	30.4232	21.7114	61.5697	86.5385	92.1434	PXDNL
ENSG00000259705	25.3974	1.63383	0.42	3.89007	0.000100213	0.000486612	FBN1-DT	5.36258	8.83759	14.2156	39.2833	44.5112	45.9777	29.1329	33.3788	24.5904	9.32923	8.6846	11.0704	21.551	37.0782	33.4021	22.389	37.2444	31.1134	FBN1-DT
ENSG00000270225	50.3514	1.36311	0.350604	3.88789	0.000101118	0.00049069	MTCO2P22	10.7252	17.6752	24.3695	26.5162	29.029	47.6805	39.5375	43.8097	51.148	39.3901	30.3961	14.0896	82.2857	77.9594	53.4434	123.139	89.8247	105.307	MTCO2P22
ENSG00000152582	138.194	0.765303	0.1969	3.88675	0.000101594	0.0004928	SPEF2	100.102	101.632	92.4011	119.814	145.145	154.962	225.78	150.205	124.919	96.4021	78.1614	130.832	144	149.264	141.124	186.948	168.695	177.107	SPEF2
ENSG00000100767	24.3098	1.60452	0.41304	3.88467	0.000102471	0.000496558	PAPLN	11.6189	7.95383	19.2925	25.5342	33.8672	34.0575	39.5375	47.982	29.5085	6.21949	2.17115	6.03842	8.81632	19.9652	17.5361	44.7779	50.3895	32.31	PAPLN
ENSG00000262075	11.5991	2.72904	0.704913	3.87145	0.000108189	0.000521876	DKFZP434A062	1.78753	3.53503	2.03079	15.7133	23.2232	18.7316	12.4855	20.8617	15.7378	2.07316	4.3423	10.064	29.3877	13.3101	15.031	6.71669	6.57254	7.18001	DKFZP434A062
ENSG00000163606	73.7376	2.21787	0.574444	3.8609	0.000112968	0.000542774	CD200R1	2.68129	2.65128	3.04619	44.1937	30.9643	47.6805	19.7687	7.30161	11.8034	2.07316	8.6846	8.05123	72.4898	109.333	85.1755	285.459	250.852	335.067	CD200R1
ENSG00000176927	35.8257	1.55383	0.403443	3.85143	0.000117428	0.000562313	EFCAB5	7.15011	15.9077	23.3541	58.925	41.6083	31.5032	35.3757	56.3267	43.2791	18.6585	13.0269	14.0896	25.4694	57.0434	40.0826	48.1363	38.3398	76.5868	EFCAB5
ENSG00000130653	169.769	0.757577	0.197726	3.83146	0.000127387	0.000606059	PNPLA7	52.7321	62.7469	64.9854	133.563	111.278	138.784	121.734	86.5762	96.3943	46.6462	60.7922	53.3394	144	106.481	167.846	461.213	553.189	593.547	PNPLA7
ENSG00000175267	30.0561	3.51644	0.918903	3.82678	0.000129829	0.000616714	VWA3A	0	2.65128	0	16.6954	22.2556	15.3259	12.4855	12.517	6.88531	2.07316	5.42787	2.01281	20.5714	17.113	32.5671	116.423	130.355	125.65	VWA3A
ENSG00000133392	40.1025	2.22318	0.581225	3.825	0.000130774	0.000620473	MYH11	5.36258	3.53503	0	66.7817	36.7701	44.2748	12.4855	20.8617	9.83615	4.14633	6.51345	0	43.102	58.9449	38.4125	138.812	105.161	126.847	MYH11
ENSG00000133958	86.5655	0.881463	0.230629	3.822	0.000132372	0.00062732	UNC79	40.2194	45.9554	45.6928	107.047	96.7634	102.173	81.1559	69.8868	91.4762	17.6219	43.423	22.1409	80.3265	83.6637	96.0312	183.59	151.168	199.844	UNC79
ENSG00000180834	37.8222	1.24802	0.326967	3.81698	0.000135096	0.00063886	MAP6D1	19.6628	16.7914	14.2156	24.5521	41.6083	33.2061	42.6589	45.8958	32.4593	25.9145	21.7115	24.1537	40.1632	38.029	36.7424	68.2864	86.5385	68.2101	MAP6D1
ENSG00000170128	17.4573	5.00024	1.3105	3.81553	0.000135893	0.000642256	GPR25	0	0	0	5.8925	1.93527	8.51438	8.32368	5.21544	2.95085	0	2.17115	0	0.979591	0	6.68043	72.7641	101.874	96.9301	GPR25
ENSG00000281357	42.2759	1.31852	0.345653	3.81458	0.000136414	0.000644342	ARRDC3-AS1	23.2379	31.8153	23.3541	70.71	32.8996	62.155	63.4681	62.5852	69.8367	35.2438	26.0538	17.1089	47.0204	61.7971	50.1032	13.4334	43.8169	26.3267	ARRDC3-AS1
ENSG00000285095	21.4448	1.81253	0.475757	3.80978	0.000139092	0.000656099	LOC112268208	7.15011	4.41879	10.154	28.4804	21.2879	40.869	29.1329	16.6894	29.5085	4.14633	8.6846	6.03842	13.7143	20.9159	19.2062	50.3752	40.5307	34.7034	LOC112268208
ENSG00000238230	167.629	0.612435	0.160838	3.80779	0.000140217	0.00066089	LINC00391	163.559	137.866	108.647	277.93	222.556	256.283	220.578	235.738	173.116	118.17	100.958	98.6275	210.612	192.046	203.753	91.7948	98.5881	106.503	LINC00391
ENSG00000229739	91.549	0.855644	0.224828	3.80577	0.000141364	0.00066565	PDC-AS1	50.0508	69.8169	78.1855	53.0325	61.9286	57.8978	137.341	120.998	99.3451	55.9754	71.6479	41.2625	59.7551	43.7333	47.5981	244.04	169.791	185.484	PDC-AS1
ENSG00000178093	100.764	0.815631	0.214367	3.80484	0.000141898	0.000667779	TSSK6	54.5196	67.1657	74.1239	112.94	79.346	94.5097	114.451	104.309	124.919	94.3289	93.3594	73.4674	129.306	83.6637	124.423	119.781	156.646	112.487	TSSK6
ENSG00000250608	63.2147	1.16169	0.305332	3.80466	0.000141998	0.000668105	NUDT16-DT	41.1131	40.6529	22.3387	98.2083	64.8315	95.3611	85.3178	77.1884	71.8039	65.3046	37.9951	38.2433	52.8979	68.4521	74.3198	35.8223	85.4431	82.5701	NUDT16-DT
ENSG00000255545	40.5779	1.36312	0.358725	3.7999	0.000144753	0.000679374	B3GAT1-DT	20.5566	12.3726	36.5543	76.6025	64.8315	72.3723	49.9421	49.0251	77.7056	14.5121	4.3423	19.1217	43.102	57.9942	35.0723	25.7473	39.4353	31.1134	B3GAT1-DT
ENSG00000175463	9.82753	4.99827	1.31598	3.79814	0.000145786	0.000683958	TBC1D10C	0	0	0	13.7492	5.8058	10.2173	6.24276	6.25852	3.93446	2.07316	4.3423	0	7.83673	7.60579	9.18559	38.0612	32.8627	28.72	TBC1D10C
ENSG00000184163	41.9978	1.43726	0.378785	3.79438	0.000148013	0.0006936	C1QTNF12	5.36258	12.3726	16.2463	29.4625	43.5435	50.2349	31.2138	30.2495	29.5085	31.0974	15.198	17.1089	42.1224	43.7333	46.763	100.75	86.5385	124.453	C1QTNF12
ENSG00000111254	72.3694	1.02869	0.271213	3.79292	0.000148889	0.000696763	AKAP3	23.2379	28.2803	53.816	144.366	90.9576	125.161	71.7918	73.0161	67.8694	29.0243	23.8826	30.1921	102.857	79.8608	89.3507	100.75	70.1071	98.1268	AKAP3
ENSG00000277449	159.855	0.642672	0.169473	3.79219	0.000149324	0.00069853	CEBPB-AS1	118.871	147.588	108.647	155.169	191.592	209.454	188.323	165.851	232.133	109.878	125.927	112.717	172.408	197.751	184.547	143.289	132.546	180.697	CEBPB-AS1
ENSG00000280594	14.8379	2.44373	0.645025	3.78858	0.000151508	0.000707933	BTG3-AS1	3.57506	0	6.09238	39.2833	36.7701	34.0575	16.6474	16.6894	17.7051	4.14633	0	2.01281	26.449	19.9652	25.8867	3.35835	12.0497	2.39334	BTG3-AS1
ENSG00000166321	120.778	0.706884	0.186761	3.78497	0.000153728	0.000717615	NUDT13	98.314	81.3058	95.4473	141.42	148.048	191.574	155.029	147.075	146.559	88.1094	112.9	121.775	115.592	146.411	144.464	67.1669	72.298	100.52	NUDT13
ENSG00000234948	22.875	1.92554	0.509264	3.78103	0.000156183	0.000728374	LINC01524	6.25635	4.41879	8.12317	38.3012	44.5112	35.7604	28.0924	27.1203	15.7378	2.07316	4.3423	4.02561	37.2245	38.029	25.8867	12.3139	32.8627	46.6701	LINC01524
ENSG00000258920	42.4496	1.06802	0.282694	3.778	0.000158091	0.000736285	FOXN3-AS1	33.963	33.5828	31.4773	71.6921	51.2846	62.155	89.4796	59.456	59.0169	18.6585	22.7971	11.0704	46.0408	44.684	40.0826	26.8668	30.6719	31.1134	FOXN3-AS1
ENSG00000196696	267.97	0.616146	0.163136	3.77688	0.000158804	0.000739462	PDXDC2P-NPIPB14P	171.603	197.078	213.233	298.553	293.193	325.249	322.543	297.28	271.478	275.731	159.579	253.614	300.735	240.533	263.877	240.681	327.532	370.967	PDXDC2P-NPIPB14P
ENSG00000104953	124.005	0.738921	0.19599	3.7702	0.000163114	0.000757501	TLE6	100.995	119.307	125.909	113.922	141.275	112.39	141.503	197.143	238.035	142.012	134.611	171.089	97.9591	93.1709	86.8456	95.1531	65.7254	55.0467	TLE6
ENSG00000179363	56.5869	1.1723	0.311635	3.76177	0.000168718	0.000781548	TMEM31	21.4503	12.3726	26.4003	106.065	97.731	93.6582	50.9826	31.2926	52.1316	17.6219	9.77017	13.0832	62.6938	58.9449	60.1239	111.945	120.497	71.8001	TMEM31
ENSG00000105251	133.079	0.698336	0.185696	3.76063	0.000169483	0.000784232	SHD	73.2886	93.6784	97.4781	208.202	238.038	174.545	138.381	154.377	135.739	55.9754	69.4768	77.493	158.694	125.496	131.103	176.873	162.123	124.453	SHD
ENSG00000196090	53.3626	0.961651	0.255787	3.75958	0.000170197	0.000787235	PTPRT	46.4757	37.1179	41.6313	53.0325	56.1228	48.532	67.6299	86.5762	89.509	82.9265	52.1076	62.397	37.2245	48.4869	36.7424	29.1057	39.4353	45.4734	PTPRT
ENSG00000283959	15.1035	2.09967	0.558672	3.75832	0.000171061	0.000790628	LOC101927245	5.36258	4.41879	4.06159	39.2833	29.9967	30.6518	23.9306	22.9479	12.787	6.21949	6.51345	13.0832	18.6122	10.458	20.8763	6.71669	8.76339	7.18001	LOC101927245
ENSG00000267871	74.9267	0.877316	0.233474	3.75765	0.000171516	0.000792278	ZNF460-AS1	49.157	38.8854	34.5235	120.796	117.084	96.2125	86.3582	67.8007	71.8039	41.4633	29.3105	24.1537	107.755	92.2202	99.3714	88.4364	100.779	82.5701	ZNF460-AS1
ENSG00000249846	23.3914	1.8912	0.505789	3.7391	0.000184679	0.00084953	LINC02021	7.15011	18.5589	8.12317	37.3192	52.2522	25.5432	35.3757	38.5942	52.1316	7.25607	19.5403	9.05763	6.85714	19.9652	20.0413	27.9862	6.57254	28.72	LINC02021
ENSG00000161860	93.6325	0.999902	0.267426	3.73898	0.000184769	0.000849783	SYCE2	44.6882	32.6991	27.4157	77.5846	48.3817	41.7205	68.6704	97.0071	45.2463	53.9022	56.4499	77.493	54.8571	53.2405	49.2682	279.862	283.715	293.184	SYCE2
ENSG00000249158	65.5797	1.07821	0.288704	3.73465	0.000187976	0.000862738	PCDHA11	25.0254	15.0239	39.6005	83.4771	77.4107	71.5208	66.5895	36.508	62.9514	23.8414	39.0807	39.2497	66.6122	72.255	70.9796	132.095	119.401	138.814	PCDHA11
ENSG00000276966	118.55	0.910759	0.244087	3.73129	0.000190501	0.00087268	H4C5	51.8383	47.723	16.2463	104.101	95.7958	69.8179	70.7513	70.9299	78.6892	39.3901	52.1076	56.3586	141.061	156.869	141.959	291.057	356.013	293.184	H4C5
ENSG00000099984	101.245	0.710396	0.190687	3.72546	0.000194963	0.000890599	GSTT2	85.8013	75.1195	82.2471	127.671	104.504	108.133	127.977	144.989	124.919	104.695	93.3594	82.5251	119.51	77.0086	106.887	94.0337	87.6339	75.3901	GSTT2
ENSG00000267541	207.181	0.709254	0.19045	3.72409	0.000196018	0.000894408	MTCO2P2	91.1639	123.726	125.909	190.524	197.397	190.722	183.121	158.549	214.428	154.451	154.152	126.807	282.122	140.707	202.083	401.882	343.963	447.554	MTCO2P2
ENSG00000278156	81.5184	0.884728	0.237665	3.72259	0.000197189	0.000899081	TSC22D1-AS1	46.4757	65.3981	36.5543	80.5308	102.569	101.321	94.6819	80.3177	100.329	48.7193	60.7922	32.2049	94.0408	123.594	125.258	100.75	87.6339	86.1601	TSC22D1-AS1
ENSG00000224114	99.247	0.886468	0.240906	3.67972	0.000233491	0.00105041	RPS14P1	55.4134	45.9554	64.9854	51.0683	81.2812	71.5208	79.075	127.257	100.329	107.804	147.638	106.679	152.816	89.3681	118.578	136.573	142.405	107.7	RPS14P1
ENSG00000197769	26.6526	1.98529	0.540603	3.67237	0.000240314	0.0010789	MAP1LC3C	8.04388	4.41879	6.09238	60.8892	27.0937	46.8291	34.3352	12.517	26.5576	4.14633	13.0269	21.1345	38.2041	48.4869	50.1032	11.1945	29.5764	37.0967	MAP1LC3C
ENSG00000244752	130.02	0.685054	0.186589	3.67145	0.000241177	0.00108238	CRYBB2	100.102	105.167	87.3241	182.667	165.465	143.893	130.058	188.799	152.46	76.707	62.9633	99.6339	130.286	152.116	109.392	158.962	155.55	138.814	CRYBB2
ENSG00000152763	66.007	1.04647	0.285249	3.66863	0.000243855	0.00109359	DNAI4	20.5566	33.5828	35.5389	74.6383	69.6696	79.1838	70.7513	43.8097	69.8367	17.6219	40.1663	30.1921	47.0204	37.0782	65.9692	157.842	152.264	142.404	DNAI4
ENSG00000266053	68.2586	0.845787	0.230612	3.66758	0.00024486	0.00109769	NDUFV2-AS1	48.2633	53.9093	40.6159	101.155	80.3136	84.2924	84.2773	86.5762	86.5581	57.012	46.6797	45.2881	61.7143	80.8115	81.8353	48.1363	64.63	76.5868	NDUFV2-AS1
ENSG00000234719	60.3909	1.0824	0.2954	3.66419	0.000248122	0.00111109	NPIPB2	27.7067	21.2102	16.2463	42.2296	35.8025	49.3834	49.9421	39.6373	49.1808	20.7316	18.4548	9.05763	31.3469	50.3884	30.0619	193.665	208.131	193.86	NPIPB2
ENSG00000275765	51.5406	1.08395	0.296696	3.6534	0.000258795	0.00115487	LOC100652758	31.2817	25.629	20.3079	71.6921	54.1875	68.1151	38.497	68.8437	57.0497	19.695	34.7384	43.2753	52.8979	57.0434	64.2991	69.4058	77.7751	72.9968	LOC100652758
ENSG00000137101	50.3775	1.23035	0.336877	3.65222	0.000259982	0.00115971	CD72	16.0878	19.4427	12.1848	97.2262	58.058	83.441	35.3757	47.982	29.5085	25.9145	11.9413	22.1409	82.2857	67.5014	84.3404	58.2113	82.1568	72.9968	CD72
ENSG00000214019	130.094	0.715481	0.196414	3.64271	0.000269781	0.00119902	RBM39P1	51.8383	60.0956	79.2009	90.3517	89.0223	83.441	110.289	87.6193	114.099	118.17	106.386	98.6275	172.408	125.496	113.567	277.623	273.856	289.594	RBM39P1
ENSG00000203685	23.604	1.65557	0.454521	3.64244	0.000270063	0.00120005	STUM	8.93764	8.83759	6.09238	37.3192	36.7701	39.1662	16.6474	35.465	23.6068	10.3658	15.198	15.096	35.2653	22.8174	37.5774	26.8668	15.3359	33.5067	STUM
ENSG00000224318	126.359	0.636098	0.174784	3.63933	0.000273343	0.00121219	CHL1-AS2	139.427	130.796	108.647	106.065	143.21	99.6183	177.919	225.307	186.887	120.243	87.9315	102.653	94.0408	96.9738	82.6703	132.095	109.542	130.437	CHL1-AS2
ENSG00000171502	6.20846	4.99286	1.37308	3.63624	0.000276645	0.0012251	COL24A1	0	0	0	7.85667	3.87054	10.2173	8.32368	2.08617	5.90169	4.14633	8.6846	4.02561	7.83673	10.458	8.35054	4.47779	8.76339	16.7534	COL24A1
ENSG00000166863	30.4374	1.54417	0.425071	3.63274	0.000280432	0.00124046	TAC3	7.15011	17.6752	8.12317	37.3192	36.7701	25.5432	21.8497	35.465	39.3446	8.29265	8.6846	20.1281	31.3469	34.2261	33.4021	81.7197	61.3437	39.49	TAC3
ENSG00000260493	17.2616	2.28206	0.630229	3.621	0.000293471	0.00129085	E2F5-DT	1.78753	1.76752	5.07698	24.5521	19.3527	36.6118	14.5664	12.517	13.7706	16.5853	11.9413	18.1153	27.4286	24.7188	35.0723	14.5528	13.1451	19.1467	E2F5-DT
ENSG00000183775	31.9564	1.86733	0.516196	3.61749	0.000297475	0.00130681	KCTD16	5.36258	11.4889	6.09238	41.2475	22.2556	28.0975	20.8092	43.8097	19.6723	24.878	0	10.064	44.0816	32.3246	54.2785	71.6447	74.4888	64.6201	KCTD16
ENSG00000171847	11.5552	2.82374	0.780879	3.6161	0.00029907	0.00131286	FAM90A1	1.78753	3.53503	0	12.7671	20.3203	15.3259	16.6474	14.6032	7.86892	2.07316	10.8557	3.01921	17.6326	11.4087	20.0413	13.4334	17.5268	19.1467	FAM90A1
ENSG00000247416	208.775	0.599097	0.165733	3.61483	0.000300545	0.00131839	LOC101928847	123.339	136.099	150.279	333.908	243.844	371.227	206.011	198.187	215.412	120.243	128.098	171.089	248.816	319.443	311.475	164.559	142.405	173.517	LOC101928847
ENSG00000254473	125.864	0.751897	0.20819	3.61159	0.000304323	0.00133327	UBQLN1-AS1	82.2263	78.6545	52.8006	185.614	151.919	231.591	115.491	119.955	125.903	47.6828	48.8508	66.4226	134.204	154.968	141.124	198.142	197.176	132.83	UBQLN1-AS1
ENSG00000265666	67.5056	0.890538	0.246636	3.61073	0.000305331	0.0013372	RARA-AS1	64.351	67.1657	64.9854	62.8533	81.2812	76.6295	118.612	137.687	108.198	51.8291	54.2787	71.4546	66.6122	62.7478	28.3918	26.8668	32.8627	38.2934	RARA-AS1
ENSG00000132357	6.86171	4.98698	1.38366	3.6042	0.000313111	0.00136739	CARD6	0	0	0	5.8925	1.93527	8.51438	4.16184	4.17235	7.86892	0	2.17115	3.01921	0.979591	5.70434	10.0206	24.6279	24.0993	20.3434	CARD6
ENSG00000124635	92.5526	0.81405	0.226067	3.60092	0.000317091	0.00138323	H2BC11	37.5381	43.3042	49.7544	109.993	104.504	85.1438	70.7513	82.4039	75.7384	36.2804	47.7653	40.2561	131.265	166.377	151.145	133.214	179.649	120.863	H2BC11
ENSG00000241749	37.7384	1.60816	0.446705	3.60005	0.000318152	0.0013876	RPSAP52	6.25635	7.07007	12.1848	36.3371	30.9643	30.6518	14.5664	42.7666	19.6723	18.6585	41.2518	43.2753	43.102	65.6	40.0826	63.8086	74.4888	88.5534	RPSAP52
ENSG00000237686	37.4003	1.42008	0.394683	3.59804	0.000320629	0.00139715	SCIRT	12.5127	22.094	14.2156	49.1042	67.7344	47.6805	29.1329	63.6283	38.361	37.3169	15.198	24.1537	48	82.713	37.5774	32.464	27.3856	23.9334	SCIRT
ENSG00000226746	6.85241	4.35891	1.213	3.59348	0.000326291	0.00141801	SMCR5	0	0	2.03079	12.7671	10.644	10.2173	6.24276	14.6032	17.7051	4.14633	3.25672	6.03842	13.7143	1.90145	6.68043	2.2389	8.76339	2.39334	SMCR5
ENSG00000225280	100.205	0.744992	0.207428	3.59157	0.000328689	0.00142767	LOC105372558	76.8637	60.0956	54.8314	103.119	97.731	114.093	112.37	113.696	96.3943	92.2558	89.0171	92.5891	118.531	109.333	174.526	109.706	96.3973	92.1434	LOC105372558
ENSG00000268996	126.302	0.615696	0.171882	3.58208	0.000340873	0.0014761	MAN1B1-DT	108.145	114.889	85.2933	129.635	145.145	146.447	158.15	154.377	161.313	116.097	106.386	110.704	125.388	114.087	131.103	150.006	94.2064	122.06	MAN1B1-DT
ENSG00000241014	20.535	1.79257	0.500459	3.58186	0.000341163	0.0014771	GPR199P	8.04388	6.18631	4.06159	20.6237	26.1261	21.286	15.6069	15.6463	32.4593	2.07316	8.6846	8.05123	31.3469	22.8174	22.5465	33.5835	43.8169	46.6701	GPR199P
ENSG00000163081	31.9788	1.24162	0.348045	3.56742	0.000360514	0.00155258	CCDC140	16.0878	22.9777	10.154	49.1042	38.7054	45.1262	42.6589	36.508	38.361	20.7316	10.8557	20.1281	35.2653	43.7333	34.2372	32.464	43.8169	34.7034	CCDC140
ENSG00000206113	16.9049	2.55753	0.718031	3.56187	0.000368219	0.001581	CFAP99	0	2.65128	8.12317	29.4625	55.1551	14.4745	17.6878	6.25852	37.3774	4.14633	7.59902	3.01921	25.4694	21.8667	21.7114	22.389	19.7176	7.18001	CFAP99
ENSG00000006837	134.973	0.636704	0.179307	3.55092	0.000383889	0.00164248	CDKL3	86.6951	87.4921	61.9392	131.599	169.336	155.813	126.936	117.869	123.935	87.0728	65.1345	87.5571	147.918	155.919	178.701	231.726	196.081	217.794	CDKL3
ENSG00000165807	16.1329	2.09038	0.589157	3.54809	0.000388041	0.00165878	PPP1R36	7.15011	1.76752	4.06159	14.7312	19.3527	29.8003	13.526	26.0772	15.7378	16.5853	10.8557	6.03842	23.5102	19.0145	23.3815	29.1057	15.3359	14.36	PPP1R36
ENSG00000110786	63.5461	1.02601	0.290511	3.53176	0.000412803	0.00175506	PTPN5	39.3256	42.4204	24.3695	52.0504	60.9609	46.8291	53.0635	83.447	80.6564	102.622	61.8777	64.4098	76.4081	63.6985	73.4847	63.8086	51.4849	102.913	PTPN5
ENSG00000118004	30.5566	3.35882	0.951759	3.52906	0.000417031	0.00177242	COLEC11	0	0.883759	2.03079	18.6596	12.5792	4.25719	6.24276	14.6032	7.86892	0	4.3423	4.02561	10.7755	22.8174	25.8867	94.0337	139.119	181.894	COLEC11
ENSG00000077935	20.957	1.64439	0.465988	3.52882	0.000417417	0.00177375	SMC1B	7.15011	14.1401	6.09238	32.4087	24.1908	37.4633	23.9306	45.8958	16.7215	10.3658	4.3423	10.064	25.4694	24.7188	25.8867	20.1501	21.9085	26.3267	SMC1B
ENSG00000251664	55.2883	1.09926	0.312119	3.52193	0.000428414	0.0018154	PCDHA12	17.8753	17.6752	33.5081	51.0683	64.8315	44.2748	45.7803	60.4991	40.3282	31.0974	36.9095	38.2433	57.7959	58.9449	82.6703	88.4364	87.6339	137.617	PCDHA12
ENSG00000266437	30.674	1.60833	0.456946	3.51973	0.000431984	0.00182925	MIR4746	9.8314	8.83759	3.04619	19.6417	20.3203	27.246	23.9306	17.7325	25.574	12.439	16.2836	6.03842	28.4081	33.2753	23.3815	63.8086	123.783	88.5534	MIR4746
ENSG00000242612	167.39	0.600736	0.170684	3.51959	0.000432221	0.00182993	DECR2	112.614	127.261	99.5089	139.456	197.397	173.693	176.878	162.722	176.067	148.231	120.499	174.108	181.224	172.081	152.815	266.429	193.89	238.137	DECR2
ENSG00000226359	26.0109	1.53512	0.436365	3.51797	0.000434857	0.00183982	ACTG1P24	7.15011	12.3726	15.2309	43.2117	37.7377	39.1662	39.5375	26.0772	34.4265	21.7682	9.77017	20.1281	34.2857	19.9652	41.7527	11.1945	19.7176	34.7034	ACTG1P24
ENSG00000170684	51.966	1.00773	0.286597	3.51618	0.000437801	0.00185002	ZNF296	39.3256	28.2803	22.3387	45.1758	71.6049	44.2748	62.4276	56.3267	62.9514	41.4633	34.7384	34.2177	50.9387	28.5217	33.4021	85.0781	98.5881	95.7335	ZNF296
ENSG00000185345	129.896	0.604152	0.172121	3.51004	0.000448043	0.00188935	PRKN	120.658	143.169	85.2933	149.277	135.469	166.03	185.202	187.756	160.329	114.024	112.9	100.64	137.143	154.968	157.825	78.3614	70.1071	78.9801	PRKN
ENSG00000248489	113.214	0.793911	0.226281	3.50852	0.000450606	0.00189884	LOC100289230	89.3764	64.5144	54.8314	170.882	244.811	183.059	140.462	108.481	114.099	69.451	53.1931	77.493	122.449	98.8753	154.485	99.6309	74.4888	117.273	LOC100289230
ENSG00000087589	39.2747	1.87824	0.535961	3.50442	0.000457596	0.00192563	CASS4	7.15011	1.76752	2.03079	16.6954	17.4174	17.8802	16.6474	8.3447	15.7378	10.3658	13.0269	4.02561	15.6735	15.2116	19.2062	166.798	168.695	190.27	CASS4
ENSG00000246548	8.26778	3.36436	0.961968	3.49737	0.000469866	0.00196942	LINC02288	0	1.76752	2.03079	15.7133	14.5145	23.8403	12.4855	4.17235	21.6395	0	2.17115	0	9.79591	18.0638	13.3609	4.47779	0	4.78667	LINC02288
ENSG00000169327	6.70222	4.91236	1.40549	3.49511	0.000473858	0.00198341	OR5AU1	0	0	0	3.92833	0	5.10863	7.28322	6.25852	1.96723	2.07316	0	0	11.7551	11.4087	3.34021	26.8668	26.2902	14.36	OR5AU1
ENSG00000163817	8.313	4.89246	1.40099	3.49214	0.000479174	0.00200359	SLC6A20	0	0	0	3.92833	4.83817	11.9201	1.04046	6.25852	7.86892	0	8.6846	6.03842	1.95918	5.70434	1.67011	20.1501	24.0993	45.4734	SLC6A20
ENSG00000260394	13.9008	1.83481	0.525953	3.48854	0.000485673	0.00202902	STUB1-DT	3.57506	5.30255	12.1848	17.6775	7.74107	15.3259	26.0115	29.2064	18.6887	6.21949	6.51345	10.064	17.6326	13.3101	17.5361	17.9112	10.9542	14.36	STUB1-DT
ENSG00000076944	96.2418	1.01198	0.290121	3.48815	0.000486374	0.00203125	STXBP2	22.3441	17.6752	12.1848	98.2083	64.8315	87.6981	37.4566	33.3788	35.4101	18.6585	21.7115	25.1601	112.653	106.481	120.248	273.145	283.715	361.394	STXBP2
ENSG00000165071	58.9347	1.05506	0.30269	3.48561	0.000491022	0.0020475	TMEM71	14.3002	43.3042	35.5389	78.5667	81.2812	90.2525	84.2773	46.9389	61.9677	35.2438	26.0538	26.1665	90.1224	86.5159	68.4744	62.6891	78.8705	50.2601	TMEM71
ENSG00000271133	75.6661	0.869629	0.249499	3.4855	0.000491226	0.002048	ITGB8-AS1	59.8822	47.723	46.7082	138.474	98.6987	122.607	95.7224	101.179	85.5745	73.5973	35.824	53.3394	96.9795	105.53	70.1445	31.3446	46.0078	52.6534	ITGB8-AS1
ENSG00000183773	8.69716	3.31953	0.953336	3.48201	0.000497662	0.00207341	AIFM3	0	3.53503	0	5.8925	14.5145	14.4745	8.32368	12.517	15.7378	8.29265	2.17115	2.01281	13.7143	9.50724	13.3609	5.59724	19.7176	7.18001	AIFM3
ENSG00000176125	82.2426	0.960265	0.276442	3.47366	0.000513409	0.00213207	UFSP1	58.0947	54.793	85.2933	63.8354	98.6987	70.6694	144.624	116.826	122.952	60.1217	67.3056	76.4866	43.102	100.777	60.9589	109.706	50.3895	95.7335	UFSP1
ENSG00000163354	18.0179	1.73137	0.499286	3.46768	0.00052497	0.00217495	DCST2	7.15011	7.95383	8.12317	12.7671	12.5792	8.51438	30.1734	31.2926	15.7378	2.07316	6.51345	12.0768	16.6531	18.0638	10.0206	31.3446	39.4353	53.8501	DCST2
ENSG00000164976	93.2436	0.865606	0.250032	3.46197	0.00053623	0.00221624	MYORG	30.388	37.1179	26.4003	86.4233	102.569	126.864	58.2658	62.5852	51.148	39.3901	56.4499	31.1985	148.898	125.496	155.32	188.067	155.55	196.254	MYORG
ENSG00000186496	204.094	0.621669	0.179842	3.45675	0.00054674	0.00225469	ZNF396	129.596	136.983	174.648	218.022	257.391	267.352	193.526	214.876	268.527	103.658	134.611	197.255	214.53	237.681	220.454	199.262	268.379	236.94	ZNF396
ENSG00000267213	43.0849	1.00705	0.292112	3.44748	0.000565849	0.00232766	DPY19L3-DT	35.7506	21.2102	25.3849	50.0862	65.7991	63.0064	65.549	50.0682	50.1644	32.134	26.0538	30.1921	48.9796	36.1275	51.7733	36.9418	37.2444	49.0634	DPY19L3-DT
ENSG00000125637	51.0544	1.11244	0.322925	3.4449	0.00057128	0.00234792	PSD4	19.6628	22.094	26.4003	74.6383	99.6663	88.5496	60.3467	57.3698	29.5085	41.4633	56.4499	26.1665	66.6122	72.255	79.3301	43.6585	28.481	26.3267	PSD4
ENSG00000245112	21.0521	1.65865	0.481713	3.44324	0.000574783	0.00235873	SMARCA5-AS1	5.36258	3.53503	12.1848	23.57	31.9319	35.7604	24.9711	12.517	27.5412	6.21949	8.6846	10.064	25.4694	28.5217	21.7114	35.8223	33.9581	31.1134	SMARCA5-AS1
ENSG00000224957	195.12	0.661704	0.192198	3.44282	0.000575691	0.00236206	LINC01266	109.039	145.82	135.048	170.882	175.142	206.048	274.682	151.248	190.821	157.56	120.499	120.768	204.735	220.568	290.599	280.982	232.23	325.494	LINC01266
ENSG00000160255	12.8466	2.40424	0.69968	3.43619	0.000589948	0.0024181	ITGB2	2.68129	5.30255	0	9.82083	16.4498	11.0687	9.36414	11.474	22.6231	12.439	11.9413	8.05123	23.5102	15.2116	20.0413	6.71669	23.0039	21.54	ITGB2
ENSG00000137731	39.3004	1.2212	0.355468	3.43548	0.000591503	0.00242366	FXYD2	22.3441	22.9777	9.13857	24.5521	33.8672	38.3147	45.7803	55.2836	27.5412	37.3169	41.2518	23.1473	52.8979	58.9449	46.763	66.0475	56.962	44.2767	FXYD2
ENSG00000248461	14.1243	2.32952	0.678808	3.43177	0.000599648	0.00245248	LINC02119	3.57506	1.76752	4.06159	11.785	23.2232	20.4345	16.6474	10.4309	19.6723	18.6585	6.51345	2.01281	15.6735	19.0145	17.5361	31.3446	17.5268	14.36	LINC02119
ENSG00000145244	44.1577	1.60061	0.466689	3.42972	0.000604198	0.00246985	CORIN	7.15011	6.18631	12.1848	15.7133	3.87054	8.51438	27.052	21.9048	27.5412	24.878	5.42787	6.03842	3.91837	11.4087	17.5361	235.084	191.699	168.73	CORIN
ENSG00000135205	96.0444	0.734432	0.21457	3.42281	0.000619775	0.00252969	CCDC146	67.9261	42.4204	78.1855	97.2262	100.634	102.173	105.087	116.826	90.4926	90.1826	84.6748	91.5827	73.4693	73.2057	70.9796	135.453	186.222	122.06	CCDC146
ENSG00000288018	20.9718	1.553	0.454354	3.41803	0.000630756	0.00256933	LOC101929174	7.15011	9.72134	8.12317	23.57	23.2232	25.5432	16.6474	28.1634	28.5248	4.14633	4.3423	13.0832	26.449	31.3739	20.8763	30.2251	41.6261	34.7034	LOC101929174
ENSG00000230424	58.3794	0.940606	0.275643	3.4124	0.000643929	0.0026151	EMC1-AS1	39.3256	36.2341	31.4773	63.8354	85.1518	91.9553	80.1155	45.8958	79.6728	35.2438	17.3692	27.1729	65.6326	47.5362	61.794	89.5559	81.0614	71.8001	EMC1-AS1
ENSG00000160963	34.1162	1.40837	0.412765	3.41204	0.00064478	0.00261812	COL26A1	5.36258	18.5589	8.12317	38.3012	21.2879	30.6518	33.2947	20.8617	31.4757	16.5853	24.9682	16.1025	39.1837	49.4376	45.928	73.8836	89.8247	50.2601	COL26A1
ENSG00000228126	28.3615	1.29684	0.380208	3.41088	0.000647542	0.00262841	FALEC	16.9815	18.5589	8.12317	44.1937	41.6083	34.909	48.9016	26.0772	33.4429	17.6219	17.3692	13.0832	35.2653	31.3739	41.7527	20.1501	25.1947	35.9	FALEC
ENSG00000228570	27.724	1.71655	0.50437	3.40336	0.000665629	0.00269333	NUTM2E	2.68129	6.18631	7.10778	30.4446	45.4788	33.2061	23.9306	7.30161	20.6559	3.10974	6.51345	6.03842	37.2245	23.7681	31.732	71.6447	69.0117	72.9968	NUTM2E
ENSG00000087116	95.0448	0.745483	0.219093	3.40258	0.00066752	0.00270008	ADAMTS2	35.7506	48.6067	62.9546	99.1904	69.6696	78.3323	84.2773	87.6193	73.7711	60.1217	60.7922	54.3458	84.2449	108.383	96.8662	211.576	213.608	180.697	ADAMTS2
ENSG00000176054	108.146	0.639178	0.187994	3.39999	0.000673893	0.00272314	RPL23P2	60.776	63.6306	67.0162	129.635	114.181	121.756	97.8033	115.783	84.5909	54.9388	62.9633	69.4418	97.9591	109.333	99.3714	212.695	200.463	184.287	RPL23P2
ENSG00000169896	6.2025	4.99214	1.47013	3.39572	0.000684476	0.00276131	ITGAM	0	0	0	3.92833	1.93527	8.51438	10.4046	0	5.90169	8.29265	4.3423	2.01281	5.87755	10.458	0.835054	15.6723	26.2902	7.18001	ITGAM
ENSG00000103024	140.492	0.611155	0.180149	3.39249	0.000692593	0.00279062	NME3	71.5011	91.9109	75.1393	119.814	150.951	129.419	106.127	140.817	118.034	92.2558	94.445	78.4995	155.755	123.594	172.021	261.951	261.806	284.807	NME3
ENSG00000163631	8.62093	4.80588	1.41663	3.39247	0.000692661	0.00279062	ALB	0	0	0	1.96417	1.93527	5.10863	0	10.4309	3.93446	0	0	4.02561	11.7551	1.90145	5.01032	42.539	30.6719	35.9	ALB
ENSG00000228486	75.6855	0.733354	0.216188	3.39221	0.000693319	0.00279281	C2orf92	51.8383	53.9093	47.7236	113.922	92.8929	108.133	90.5201	83.447	81.64	32.134	57.5354	37.2369	77.3877	79.8608	79.3301	95.1531	88.7293	90.9468	C2orf92
ENSG00000144821	77.7147	1.9381	0.571566	3.39086	0.000696725	0.00280514	MYH15	1.78753	8.83759	8.12317	5.8925	9.67634	13.623	27.052	18.7756	25.574	4.14633	10.8557	22.1409	12.7347	38.9797	25.8867	364.94	383.398	416.441	MYH15
ENSG00000124713	95.5261	0.708112	0.209501	3.37999	0.000724895	0.00290364	GNMT	64.351	56.5605	47.7236	104.101	63.8638	86.8467	88.4391	81.3608	106.23	42.4998	48.8508	52.333	95.9999	111.235	98.5363	192.545	182.936	195.057	GNMT
ENSG00000248712	11.5629	1.99954	0.591679	3.37942	0.000726378	0.00290862	CCDC153	6.25635	2.65128	4.06159	11.785	11.6116	10.2173	14.5664	14.6032	22.6231	10.3658	17.3692	9.05763	13.7143	18.0638	18.3712	4.47779	8.76339	9.57335	CCDC153
ENSG00000283667	66.6493	0.827699	0.244927	3.37937	0.000726519	0.00290871	LOC105372165	33.963	44.1879	45.6928	99.1904	74.5078	98.7668	75.9536	62.5852	80.6564	41.4633	37.9951	41.2625	84.2449	91.2695	78.495	52.6141	89.8247	67.0134	LOC105372165
ENSG00000183971	42.1739	1.21956	0.361235	3.37607	0.000735286	0.00293993	NPW	14.3002	15.0239	19.2925	48.1221	49.3493	34.0575	35.3757	21.9048	55.0824	4.14633	9.77017	17.1089	28.4081	25.6695	31.732	109.706	108.447	131.633	NPW
ENSG00000246763	56.3348	0.99874	0.295958	3.3746	0.000739236	0.00295475	RGMB-AS1	45.582	24.7452	30.4619	75.6204	90.9576	104.727	47.8612	70.9299	82.6237	20.7316	22.7971	18.1153	90.1224	45.6347	64.2991	63.8086	50.3895	64.6201	RGMB-AS1
ENSG00000115257	107.663	0.643607	0.190988	3.36987	0.000752028	0.00300095	PCSK4	58.9884	66.2819	64.9854	152.223	161.595	135.379	94.6819	97.0071	105.247	92.2558	73.8191	99.6339	111.673	108.383	134.444	114.184	139.119	128.043	PCSK4
ENSG00000174514	123.135	0.661242	0.196496	3.36516	0.000764988	0.00304566	MFSD4A	105.464	102.516	77.1701	131.599	140.307	193.277	150.867	141.86	159.346	91.2192	47.7653	76.4866	103.837	131.2	123.588	151.126	138.023	150.78	MFSD4A
ENSG00000236279	14.2806	2.12901	0.63268	3.36507	0.000765237	0.00304616	CLEC2L	5.36258	3.53503	4.06159	21.6058	20.3203	35.7604	16.6474	10.4309	29.5085	0	2.17115	6.03842	17.6326	32.3246	18.3712	4.47779	12.0497	16.7534	CLEC2L
ENSG00000102174	78.903	0.874716	0.260329	3.36004	0.000779323	0.00309564	PHEX	35.7506	42.4204	26.4003	78.5667	79.346	87.6981	70.7513	50.0682	71.8039	43.5364	62.9633	48.3074	70.5306	107.432	116.072	156.723	113.924	157.96	PHEX
ENSG00000229388	22.0093	1.49682	0.446239	3.35429	0.000795678	0.0031539	TAF12-DT	8.04388	12.3726	8.12317	37.3192	40.6406	17.8802	31.2138	27.1203	22.6231	18.6585	11.9413	22.1409	25.4694	18.0638	28.3918	23.5084	17.5268	25.13	TAF12-DT
ENSG00000225419	16.0657	1.69797	0.506492	3.3524	0.000801131	0.00317236	RPL21P3	5.36258	14.1401	4.06159	10.8029	5.8058	6.81151	28.0924	17.7325	31.4757	18.6585	21.7115	9.05763	12.7347	14.2609	16.7011	20.1501	24.0993	27.5234	RPL21P3
ENSG00000186517	15.7934	4.44336	1.32968	3.34166	0.000832782	0.0032832	ARHGAP30	0	0	0	3.92833	11.6116	8.51438	3.12138	0	7.86892	2.07316	0	0	9.79591	19.0145	16.7011	73.8836	54.7712	72.9968	ARHGAP30
ENSG00000274963	22.0333	2.18477	0.653882	3.34123	0.000834083	0.00328736	RN7SL600P	0	3.53503	4.06159	18.6596	19.3527	14.4745	15.6069	12.517	5.90169	13.4756	9.77017	10.064	23.5102	33.2753	30.897	69.4058	69.0117	43.0801	RN7SL600P
ENSG00000230615	122.532	0.686383	0.20547	3.34055	0.000836124	0.0032938	LOC107984948	126.021	92.7946	109.663	151.241	212.879	146.447	156.069	202.359	170.165	67.3778	86.846	112.717	106.775	149.264	101.041	79.4808	60.2483	74.1934	LOC107984948
ENSG00000232303	115.937	0.652749	0.195479	3.33922	0.000840147	0.00330644	DFFBP1	58.9884	68.0494	84.2779	124.725	154.821	137.933	100.925	117.869	112.132	69.451	106.386	80.5123	119.51	111.235	137.784	144.409	180.745	177.107	DFFBP1
ENSG00000283828	84.4792	0.746486	0.223706	3.3369	0.000847179	0.00333033	LOC102724474	68.8198	57.4443	45.6928	100.172	127.728	121.756	81.1559	95.964	112.132	45.6096	71.6479	51.3266	131.265	96.0231	99.3714	75.003	70.1071	69.4068	LOC102724474
ENSG00000110375	20.6292	1.9849	0.595433	3.33354	0.000857482	0.00336703	UPK2	2.68129	7.07007	4.06159	44.1937	38.7054	64.7093	15.6069	14.6032	24.5904	8.29265	4.3423	0	46.0408	29.4724	26.7217	3.35835	15.3359	21.54	UPK2
ENSG00000231948	15.77	2.29738	0.689745	3.33077	0.000866064	0.00339579	HS1BP3-IT1	0	1.76752	6.09238	10.8029	9.67634	15.3259	15.6069	14.6032	6.88531	4.14633	3.25672	8.05123	10.7755	17.113	22.5465	38.0612	53.6758	45.4734	HS1BP3-IT1
ENSG00000177106	132.141	0.729404	0.219087	3.3293	0.000870654	0.00341268	EPS8L2	50.0508	45.0717	76.1547	156.151	154.821	183.059	109.248	56.3267	116.067	60.1217	71.6479	67.429	166.531	155.919	168.681	235.084	233.325	272.84	EPS8L2
ENSG00000284640	43.5973	3.08651	0.928116	3.32556	0.000882401	0.00345316	LOC105378644	0.893764	1.76752	0	6.87458	9.67634	6.81151	16.6474	4.17235	2.95085	2.07316	2.17115	7.04482	9.79591	17.113	12.5258	205.979	224.562	253.694	LOC105378644
ENSG00000166448	52.7061	0.840718	0.253269	3.31947	0.000901892	0.00352036	TMEM130	42.0069	32.6991	40.6159	46.1579	63.8638	47.6805	74.9132	59.456	71.8039	36.2804	41.2518	36.2305	54.8571	41.8319	50.1032	80.6003	61.3437	67.0134	TMEM130
ENSG00000245864	46.8154	1.03246	0.311656	3.3128	0.000923656	0.00360184	MEF2C-AS2	23.2379	25.629	13.2002	75.6204	53.2199	57.0464	47.8612	49.0251	31.4757	33.1706	24.9682	31.1985	65.6326	77.9594	59.2888	60.4502	64.63	49.0634	MEF2C-AS2
ENSG00000180539	16.1584	1.85335	0.559485	3.31261	0.000924299	0.00360377	LINC02908	3.57506	7.07007	8.12317	18.6596	32.8996	28.9489	24.9711	18.7756	23.6068	4.14633	4.3423	16.1025	27.4286	13.3101	24.2166	8.95559	6.57254	19.1467	LINC02908
ENSG00000225793	74.9449	0.768989	0.232514	3.30728	0.000942059	0.00366831	TMEM30A-DT	35.7506	46.8392	44.6774	78.5667	64.8315	68.9665	76.9941	69.8868	69.8367	38.3535	40.1663	45.2881	83.2653	114.087	124.423	99.6309	119.401	128.043	TMEM30A-DT
ENSG00000205090	112.739	0.69147	0.209092	3.30702	0.000942945	0.00367117	TMEM240	77.7575	63.6306	50.7698	103.119	134.501	103.024	111.329	93.8778	106.23	73.5973	97.7017	63.4034	137.143	106.481	134.444	165.678	184.031	222.58	TMEM240
ENSG00000137767	119.011	0.882671	0.267062	3.30512	0.000949374	0.00369501	SQOR	20.5566	22.094	19.2925	89.3696	74.5078	122.607	34.3352	43.8097	36.3938	29.0243	24.9682	33.2113	137.143	136.904	125.258	392.926	409.688	390.114	SQOR
ENSG00000184774	3.28856	5.0006	1.51361	3.30376	0.000953985	0.00370999	MGAT4EP	0	0	0	7.85667	15.4821	6.81151	6.24276	6.25852	3.93446	1.03658	0	0	3.91837	1.90145	0	3.35835	0	2.39334	MGAT4EP
ENSG00000137936	86.0258	0.775488	0.2348	3.30276	0.000957382	0.00372201	BCAR3	35.7506	45.9554	52.8006	85.4412	96.7634	100.47	83.2368	85.5331	60.9841	36.2804	66.22	53.3394	107.755	104.58	93.526	122.02	147.882	169.927	BCAR3
ENSG00000259426	24.957	1.61471	0.489133	3.30117	0.000962832	0.00374141	KIF23-AS1	7.15011	6.18631	12.1848	55.9787	39.673	30.6518	29.1329	15.6463	32.4593	8.29265	2.17115	18.1153	33.3061	27.571	35.9073	44.7779	28.481	21.54	KIF23-AS1
ENSG00000224628	65.7767	0.815939	0.247232	3.30029	0.000965844	0.00375191	LOC149935	44.6882	61.8631	46.7082	78.5667	59.9933	61.3036	104.046	89.7055	76.722	41.4633	62.9633	72.461	66.6122	49.4376	51.7733	87.317	61.3437	67.0134	LOC149935
ENSG00000128218	8.37986	4.56646	1.38562	3.29561	0.000982088	0.00380831	VPREB3	0	0	0	11.785	11.6116	5.10863	0	4.17235	7.86892	0	0	0	14.6939	15.2116	16.7011	33.5835	10.9542	19.1467	VPREB3
ENSG00000264672	7.06287	4.005	1.2154	3.29521	0.000983486	0.00381252	SEPTIN4-AS1	1.78753	0	0	10.8029	7.74107	11.9201	10.4046	9.38778	9.83615	4.14633	2.17115	5.03202	12.7347	1.90145	20.0413	4.47779	8.76339	5.98334	SEPTIN4-AS1
ENSG00000284693	82.8627	0.78747	0.239131	3.29305	0.000991076	0.00383771	LINC02606	58.9884	45.9554	75.1393	119.814	106.44	128.567	64.5086	116.826	127.87	64.2681	55.3643	44.2817	81.3061	76.0579	80.1652	87.317	70.1071	88.5534	LINC02606
ENSG00000231449	6.14407	4.02624	1.22337	3.29111	0.000997946	0.00386241	RPS16P4	0	0	2.03079	5.8925	6.77344	2.55432	8.32368	12.517	9.83615	2.07316	0	0	2.93877	12.3594	8.35054	13.4334	17.5268	5.98334	RPS16P4
ENSG00000105146	102.942	0.811309	0.24674	3.28811	0.00100861	0.0039012	AURKC	24.1316	29.164	29.4465	75.6204	79.346	67.2636	54.1039	37.5511	53.1152	38.3535	26.0538	36.2305	84.2449	96.9738	105.217	300.012	343.963	372.164	AURKC
ENSG00000180332	15.5651	4.31963	1.31678	3.28045	0.00103642	0.00400047	KCTD4	0	0	0	11.785	11.6116	8.51438	4.16184	4.17235	1.96723	6.21949	0	2.01281	22.5306	30.4232	28.3918	48.1363	54.7712	45.4734	KCTD4
ENSG00000270673	28.2023	1.3096	0.399222	3.28037	0.00103671	0.00400096	YTHDF3-DT	16.0878	10.6051	18.2771	29.4625	28.0614	34.0575	31.2138	56.3267	23.6068	12.439	32.5672	16.1025	31.3469	24.7188	30.0619	38.0612	33.9581	40.6867	YTHDF3-DT
ENSG00000181016	164.257	0.724107	0.220883	3.27824	0.00104456	0.00402742	LSMEM1	50.0508	59.2118	82.2471	87.4054	123.857	171.991	114.451	99.0933	101.312	100.548	89.0171	113.724	131.265	178.736	214.609	401.882	393.257	443.964	LSMEM1
ENSG00000132522	126.193	0.608332	0.185748	3.27504	0.00105647	0.00406947	GPS2	86.6951	83.9571	92.4011	87.4054	95.7958	97.064	160.231	111.61	128.854	99.5118	137.868	107.685	112.653	96.0231	106.887	183.59	222.371	260.874	GPS2
ENSG00000266668	26.567	1.32633	0.405355	3.27201	0.00106786	0.00410815	MIR5692C2	13.4065	10.6051	10.154	29.4625	36.7701	33.2061	33.2947	26.0772	26.5576	26.9511	17.3692	15.096	33.3061	27.571	46.763	21.2695	41.6261	28.72	MIR5692C2
ENSG00000281404	64.9369	1.0142	0.310017	3.27143	0.00107006	0.00411466	LINC01176	21.4503	21.2102	33.5081	62.8533	39.673	65.5608	48.9016	41.7235	61.9677	24.878	34.7384	36.2305	61.7143	93.1709	121.083	116.423	166.504	117.273	LINC01176
ENSG00000068976	175.198	0.648945	0.198373	3.27133	0.00107042	0.00411536	PYGM	57.2009	45.9554	46.7082	123.742	88.0547	117.498	90.5201	79.2746	65.9022	63.2315	40.1663	44.2817	134.204	128.348	138.619	564.202	689.022	636.627	PYGM
ENSG00000213979	7.8002	4.46027	1.36747	3.26171	0.00110743	0.00424423	RPL7AP14	0	0	0	3.92833	3.87054	5.10863	3.12138	6.25852	1.96723	2.07316	0	2.01281	11.7551	11.4087	4.17527	34.7029	28.481	21.54	RPL7AP14
ENSG00000187475	6.23152	4.69787	1.44066	3.26092	0.00111052	0.00425342	H1-6	0	0	0	7.85667	10.644	7.66295	0	9.38778	3.93446	0	0	0	5.87755	2.85217	17.5361	13.4334	18.6222	14.36	H1-6
ENSG00000271858	27.4309	1.41427	0.434466	3.2552	0.00113314	0.0043332	CYB561D2	13.4065	7.07007	6.09238	25.5342	29.029	34.0575	12.4855	30.2495	28.5248	17.6219	15.198	10.064	35.2653	25.6695	35.9073	51.4946	64.63	51.4567	CYB561D2
ENSG00000284266	70.9637	0.79832	0.245287	3.25464	0.00113537	0.00433968	MIR4534	51.8383	58.3281	49.7544	51.0683	69.6696	108.133	97.8033	101.179	79.6728	57.012	46.6797	58.3714	58.7755	67.5014	81.8353	79.4808	78.8705	81.3734	MIR4534
ENSG00000125730	5.5563	4.68536	1.44144	3.25047	0.00115213	0.00439406	C3	0	0	0	7.85667	14.5145	0.851438	2.08092	4.17235	6.88531	2.07316	2.17115	6.03842	0	1.90145	1.67011	17.9112	17.5268	14.36	C3
ENSG00000262165	14.9166	1.89893	0.585015	3.24595	0.00117059	0.00445915	C17orf114	5.36258	2.65128	6.09238	26.5162	21.2879	17.0288	11.4451	23.991	16.7215	10.3658	6.51345	6.03842	16.6531	9.50724	29.2269	14.5528	23.0039	21.54	C17orf114
ENSG00000178031	3.30051	5.00852	1.54726	3.23702	0.00120784	0.00458568	ADAMTSL1	0	0	0	5.8925	1.93527	6.81151	8.32368	6.25852	1.96723	4.14633	4.3423	0	3.91837	1.90145	1.67011	8.95559	3.28627	0	ADAMTSL1
ENSG00000102904	87.9334	0.691333	0.213801	3.23354	0.00122267	0.0046391	TSNAXIP1	58.9884	40.6529	56.8622	116.868	121.922	137.933	95.7224	66.7576	89.509	55.9754	69.4768	56.3586	112.653	107.432	123.588	98.5115	89.8247	83.7668	TSNAXIP1
ENSG00000204929	12.4361	2.33808	0.723267	3.23267	0.0012264	0.00465251	LOC124906016	0.893764	4.41879	4.06159	16.6954	8.70871	25.5432	16.6474	16.6894	13.7706	12.439	2.17115	11.0704	3.91837	18.0638	21.7114	14.5528	10.9542	21.54	LOC124906016
ENSG00000259826	64.721	0.861086	0.266773	3.22779	0.00124752	0.00472053	CDK13-DT	47.3695	32.6991	46.7082	88.3875	79.346	92.8068	69.7109	81.3608	78.6892	53.9022	23.8826	22.1409	66.6122	60.8463	64.2991	80.6003	67.9163	107.7	CDK13-DT
ENSG00000161381	101.125	0.715135	0.22174	3.2251	0.00125927	0.00475937	PLXDC1	39.3256	38.0016	61.9392	83.4771	84.1842	84.2924	60.3467	91.7917	74.7547	66.3412	41.2518	58.3714	118.531	106.481	114.402	214.934	237.707	244.12	PLXDC1
ENSG00000227060	30.3759	1.25885	0.390453	3.22408	0.00126377	0.00477492	LINC00629	19.6628	10.6051	12.1848	42.2296	41.6083	47.6805	43.6993	16.6894	41.3118	14.5121	10.8557	10.064	41.1428	37.0782	44.2578	41.4196	26.2902	45.4734	LINC00629
ENSG00000278023	33.4452	1.23368	0.382936	3.22164	0.00127461	0.00481063	RDM1	23.2379	12.3726	12.1848	72.6742	71.6049	56.1949	33.2947	54.2405	25.574	14.5121	10.8557	14.0896	47.0204	41.8319	26.7217	24.6279	39.4353	21.54	RDM1
ENSG00000245317	85.4269	0.727509	0.226198	3.21625	0.00129878	0.0048912	MRNIP-DT	61.6697	60.9793	62.9546	110.975	101.602	81.7381	103.006	94.9209	109.181	88.1094	74.9046	46.2945	75.4285	117.89	94.3611	94.0337	85.4431	74.1934	MRNIP-DT
ENSG00000267024	3.69636	4.80533	1.4946	3.21512	0.00130389	0.00490666	LOC124904695	0	0	0	2.94625	9.67634	8.51438	6.24276	4.17235	3.93446	2.07316	2.17115	8.05123	5.87755	0	1.67011	2.2389	6.57254	2.39334	LOC124904695
ENSG00000171962	14.0585	1.788	0.556693	3.21183	0.0013189	0.004957	DRC3	1.78753	8.83759	12.1848	14.7312	12.5792	15.3259	22.8901	33.3788	21.6395	10.3658	13.0269	27.1729	3.91837	11.4087	5.01032	15.6723	8.76339	14.36	DRC3
ENSG00000276710	78.6613	0.735179	0.229042	3.2098	0.00132829	0.00498841	CSPG4P10	80.4388	80.422	108.647	78.5667	74.5078	64.7093	143.584	155.42	148.526	63.2315	91.1883	88.5635	51.9183	42.7826	68.4744	33.5835	31.7673	9.57335	CSPG4P10
ENSG00000263627	12.5061	2.06391	0.643028	3.20967	0.00132888	0.00498987	PPP4R1-AS1	5.36258	4.41879	2.03079	35.355	15.4821	11.9201	16.6474	15.6463	17.7051	9.32923	5.42787	2.01281	24.4898	11.4087	19.2062	7.83614	7.66797	13.1633	PPP4R1-AS1
ENSG00000116745	85.2356	0.719849	0.224421	3.20758	0.00133855	0.00502385	RPE65	72.3949	83.0733	60.9238	85.4412	79.346	67.2636	104.046	103.266	149.509	104.695	120.499	102.653	64.653	66.5507	67.6394	68.2864	90.9202	43.0801	RPE65
ENSG00000139547	67.4013	0.983826	0.306814	3.20659	0.00134317	0.00503807	RDH16	20.5566	19.4427	32.4927	89.3696	114.181	77.4809	41.6184	59.456	41.3118	42.4998	15.198	24.1537	111.673	72.255	103.547	110.825	127.069	110.093	RDH16
ENSG00000213640	13.8058	3.70847	1.15702	3.20519	0.00134972	0.00505873	EEF1DP4	0	0	2.03079	11.785	2.9029	3.40575	12.4855	2.08617	9.83615	0	1.08557	1.0064	7.83673	12.3594	11.6908	51.4946	51.4849	67.0134	EEF1DP4
ENSG00000218305	28.5467	1.13574	0.354511	3.20369	0.00135677	0.00508283	CDC14C	14.3002	26.5128	24.3695	25.5342	13.5469	23.8403	47.8612	45.8958	49.1808	22.8048	26.0538	28.1793	33.3061	22.8174	48.4331	20.1501	21.9085	19.1467	CDC14C
ENSG00000204913	10.2961	3.78453	1.18286	3.19946	0.00137683	0.00514291	LRRC3C	0	1.76752	0	7.85667	1.93527	8.51438	4.16184	9.38778	11.8034	0	0	2.01281	7.83673	9.50724	7.51548	20.1501	43.8169	49.0634	LRRC3C
ENSG00000239219	12.5174	1.88575	0.58957	3.19852	0.00138135	0.00515583	FHL1P1	3.57506	5.30255	6.09238	21.6058	27.0937	25.5432	22.8901	10.4309	21.6395	8.29265	4.3423	10.064	9.79591	17.113	13.3609	11.1945	2.19085	4.78667	FHL1P1
ENSG00000178947	82.8991	0.681684	0.213569	3.19187	0.00141353	0.00526057	SMIM10L2A	67.9261	76.0032	83.2625	117.85	152.886	100.47	106.127	139.774	118.034	72.5607	58.621	72.461	84.2449	74.1565	88.5157	17.9112	35.0536	26.3267	SMIM10L2A
ENSG00000239494	39.316	1.24291	0.390739	3.18092	0.00146806	0.00544684	RN7SL333P	14.3002	7.07007	20.3079	25.5342	16.4498	23.8403	31.2138	45.8958	20.6559	29.0243	9.77017	23.1473	21.551	18.0638	15.866	120.9	120.497	143.6	RN7SL333P
ENSG00000189275	7.77396	3.03597	0.954696	3.18004	0.00147255	0.00546099	LINC01164	0	1.76752	2.03079	13.7492	9.67634	8.51438	6.24276	12.517	11.8034	0	0	0	5.87755	11.4087	24.2166	11.1945	6.57254	14.36	LINC01164
ENSG00000259315	67.4971	0.725772	0.229019	3.16905	0.0015294	0.0056494	ACTG1P17	44.6882	60.0956	57.8776	77.5846	98.6987	67.2636	93.6414	86.5762	88.5254	34.2072	43.423	51.3266	51.9183	53.2405	40.9176	86.1975	98.5881	80.1768	ACTG1P17
ENSG00000249106	5.43353	4.44967	1.40491	3.16722	0.00153901	0.00568061	GPM6A-DT	0	0	0	4.91042	1.93527	5.10863	2.08092	4.17235	4.91808	0	0	1.0064	6.85714	6.65507	6.68043	26.8668	9.85881	16.7534	GPM6A-DT
ENSG00000214900	94.6576	0.838686	0.264981	3.16508	0.00155039	0.00571913	LINC01599	34.8568	25.629	18.2771	56.9608	41.6083	49.3834	63.4681	30.2495	48.1971	30.0609	24.9682	27.1729	51.9183	63.6985	56.7837	342.551	352.726	385.327	LINC01599
ENSG00000228436	105.955	0.768677	0.242987	3.16345	0.00155913	0.005747	LOC105378663	36.6443	45.0717	46.7082	108.029	118.051	137.933	63.4681	76.1454	78.6892	42.4998	91.1883	64.4098	139.102	127.397	120.248	166.798	185.127	259.677	LOC105378663
ENSG00000163435	19.4653	2.206	0.697598	3.16227	0.00156543	0.00576672	ELF3	0	7.07007	0	4.91042	7.74107	11.9201	12.4855	14.6032	6.88531	6.21949	5.42787	10.064	11.7551	13.3101	25.0516	61.5697	84.3476	67.0134	ELF3
ENSG00000249917	21.4259	3.07579	0.974407	3.15657	0.00159636	0.0058691	LINC00536	1.78753	0	1.0154	25.5342	14.5145	17.8802	2.08092	12.517	8.85254	0	2.17115	0	31.3469	19.9652	39.2475	43.6585	104.065	61.0301	LINC00536
ENSG00000228919	10.8977	2.08403	0.66037	3.15585	0.00160032	0.00588057	LOC389199	5.36258	3.53503	2.03079	14.7312	5.8058	20.4345	14.5664	13.5601	18.6887	6.21949	2.17115	0	13.7143	11.4087	8.35054	17.9112	19.7176	17.95	LOC389199
ENSG00000122477	42.7714	1.2939	0.410268	3.15378	0.00161169	0.0059156	LRRC39	5.36258	8.83759	10.154	34.3729	19.3527	24.6917	20.8092	18.7756	19.6723	18.6585	10.8557	21.1345	42.1224	42.7826	30.897	150.006	135.833	155.567	LRRC39
ENSG00000214146	7.03538	3.84076	1.21989	3.14844	0.00164143	0.00601388	LINC02026	1.78753	0	0	18.6596	25.1585	17.0288	8.32368	6.25852	11.8034	0	0	0	2.93877	13.3101	3.34021	4.47779	8.76339	4.78667	LINC02026
ENSG00000213949	44.8388	1.65175	0.524698	3.148	0.0016439	0.00602204	ITGA1	3.57506	5.30255	4.06159	7.85667	13.5469	21.286	10.4046	12.517	17.7051	6.21949	4.3423	8.05123	11.7551	16.1623	28.3918	170.156	243.184	222.58	ITGA1
ENSG00000188175	17.9662	3.54066	1.12537	3.14621	0.00165402	0.00605542	HEPACAM2	0	1.76752	0	25.5342	21.2879	28.0975	10.4046	7.30161	3.93446	0	0	0	13.7143	14.2609	16.7011	59.3308	75.5842	45.4734	HEPACAM2
ENSG00000166349	86.3283	0.738053	0.234671	3.14505	0.00166056	0.00607297	RAG1	30.388	53.0255	42.6467	93.2979	92.8929	120.053	66.5895	68.8437	74.7547	58.0486	56.4499	55.3522	121.469	135.003	155.32	135.453	98.5881	95.7335	RAG1
ENSG00000236617	45.5986	0.902189	0.287079	3.14265	0.00167425	0.00611843	CHFR-DT	35.7506	28.2803	48.739	63.8354	50.317	61.3036	70.7513	74.0592	64.9186	35.2438	33.6528	33.2113	31.3469	49.4376	47.5981	22.389	46.0078	23.9334	CHFR-DT
ENSG00000177791	23.4036	1.18159	0.375993	3.14258	0.00167465	0.00611897	MYOZ1	12.5127	21.2102	16.2463	30.4446	34.8348	29.8003	40.578	36.508	36.3938	17.6219	21.7115	14.0896	31.3469	16.1623	18.3712	13.4334	12.0497	17.95	MYOZ1
