## Supplementary Table 4 for "H3 dopaminylation and CaMKII modulate diffuse midline glioma response to CDK9 inhibition" (part 2 of 3)

### Sheet: XIII_ZTRvDMSO UP (continued)
	baseMean ZTRvDMSO	log2FoldChange ZTRvDMSO	lfcSE ZTRvDMSO	stat ZTRvDMSO	pvalue ZTRvDMSO	padj ZTRvDMSO	symbol	DMSO_1	DMSO_2	DMSO_3	AZD4573_1	AZD4573_2	AZD4573_3	Zotiraciclib_1	Zotiraciclib_2	Zotiraciclib_3	Sertraline_1	Sertraline_2	Sertraline_3	AZD4573.Sertraline_1	AZD4573.Sertraline_2	AZD4573.Sertraline_3	Zotiraciclib.Sertraline_1	Zotiraciclib.Sertraline_2	Zotiraciclib.Sertraline_3	symbol
ENSG00000107831	3.87115	5.01699	1.59715	3.1412	0.00168254	0.00614314	FGF8	0	0	0	1.96417	3.87054	3.40575	10.4046	6.25852	0	2.07316	2.17115	4.02561	3.91837	0	5.01032	13.4334	13.1451	0	FGF8
ENSG00000267216	140.067	0.65661	0.209034	3.14116	0.00168278	0.00614314	ZNF8-ERVK3-1	99.2078	92.7946	76.1547	121.778	129.663	165.179	134.219	184.626	105.247	88.1094	116.156	111.711	169.469	130.249	120.248	226.129	268.379	181.894	ZNF8-ERVK3-1
ENSG00000273002	33.0184	1.17922	0.375859	3.1374	0.00170451	0.0062122	ARHGEF2-AS2	14.3002	8.83759	20.3079	53.0325	63.8638	55.3435	34.3352	39.6373	23.6068	17.6219	10.8557	13.0832	55.8367	32.3246	37.5774	45.8974	29.5764	38.2934	ARHGEF2-AS2
ENSG00000251580	81.5709	0.784707	0.250265	3.13551	0.00171558	0.00624694	LINC02482	55.4134	51.258	48.739	115.886	77.4107	108.984	75.9536	85.5331	106.23	37.3169	30.3961	30.1921	92.0816	51.3391	114.402	124.259	133.642	129.24	LINC02482
ENSG00000137804	76.8213	0.804753	0.256827	3.13345	0.00172765	0.00628172	NUSAP1	34.8568	28.2803	33.5081	57.9429	68.702	80.0352	68.6704	45.8958	54.0988	19.695	20.6259	16.1025	71.5102	77.9594	49.2682	198.142	242.089	215.4	NUSAP1
ENSG00000276255	38.6269	1.16751	0.372998	3.13007	0.00174764	0.0063475	LINC02809	14.3002	17.6752	20.3079	54.9967	47.4141	58.7492	43.6993	23.991	49.1808	4.14633	28.2249	14.0896	64.653	64.6492	55.9486	44.7779	52.5803	35.9	LINC02809
ENSG00000005187	6.31881	3.96107	1.26859	3.12242	0.00179369	0.00649631	ACSM3	1.78753	0	0	7.85667	10.644	6.81151	2.08092	18.7756	7.86892	2.07316	4.3423	0	3.91837	9.50724	1.67011	15.6723	8.76339	11.9667	ACSM3
ENSG00000135077	66.6727	0.939652	0.301715	3.11437	0.00184341	0.00665852	HAVCR2	32.1755	24.7452	17.2617	25.5342	42.5759	44.2748	37.4566	62.5852	43.2791	27.9877	13.0269	36.2305	39.1837	38.029	35.9073	225.009	205.94	248.907	HAVCR2
ENSG00000130433	31.2373	1.19484	0.385433	3.1	0.00193518	0.00695589	CACNG6	12.5127	17.6752	22.3387	54.9967	64.8315	39.1662	49.9421	32.3357	37.3774	14.5121	17.3692	11.0704	55.8367	26.6203	33.4021	15.6723	21.9085	34.7034	CACNG6
ENSG00000186715	12.791	1.93928	0.625861	3.09858	0.00194453	0.00698535	MST1L	3.57506	3.53503	6.09238	16.6954	18.385	14.4745	5.2023	29.2064	15.7378	4.14633	4.3423	2.01281	15.6735	9.50724	20.0413	20.1501	17.5268	23.9334	MST1L
ENSG00000285884	3.90885	4.58031	1.48033	3.09411	0.00197403	0.00708297	LOC105378268	0	0	0	11.785	1.93527	8.51438	4.16184	4.17235	3.93446	4.14633	0	2.01281	3.91837	3.8029	3.34021	4.47779	2.19085	11.9667	LOC105378268
ENSG00000055955	11.1348	3.53309	1.1434	3.08999	0.00200162	0.00717347	ITIH4	0.893764	0.883759	0	16.6954	10.644	19.5831	7.28322	5.21544	8.85254	4.14633	4.3423	6.03842	17.6326	14.2609	22.5465	20.1501	19.7176	21.54	ITIH4
ENSG00000227155	9.75505	2.47596	0.802779	3.08424	0.00204074	0.00729604	LOC124902108	2.68129	3.53503	0	2.94625	14.5145	5.10863	10.4046	10.4309	14.7542	2.07316	8.6846	7.04482	10.7755	5.70434	5.01032	27.9862	29.5764	14.36	LOC124902108
ENSG00000187944	37.894	1.5383	0.499152	3.08183	0.00205732	0.00734924	C2orf66	3.57506	3.53503	10.154	9.82083	11.6116	31.5032	14.5664	14.6032	19.6723	8.29265	6.51345	10.064	33.3061	20.9159	35.0723	130.975	146.787	171.124	C2orf66
ENSG00000158571	47.4337	0.854335	0.277653	3.07698	0.00209108	0.00746	PFKFB1	25.9192	48.6067	52.8006	54.0146	58.058	54.4921	74.9132	89.7055	64.9186	51.8291	36.9095	41.2625	40.1632	32.3246	23.3815	36.9418	32.8627	34.7034	PFKFB1
ENSG00000004468	21.889	1.94656	0.632869	3.07578	0.00209954	0.00748468	CD38	1.78753	5.30255	2.03079	4.91042	6.77344	3.40575	10.4046	8.3447	16.7215	2.07316	0	6.03842	5.87755	13.3101	5.01032	83.9586	100.779	117.273	CD38
ENSG00000259774	7.05656	2.3308	0.758334	3.07358	0.00211507	0.007529	LOC103171574	3.57506	4.41879	2.03079	2.94625	14.5145	6.81151	15.6069	14.6032	20.6559	5.18291	6.51345	4.02561	0.979591	3.8029	10.0206	3.35835	4.38169	3.59	LOC103171574
ENSG00000088320	7.81223	2.36372	0.772569	3.05956	0.0022166	0.0078513	REM1	3.57506	1.76752	4.06159	7.85667	17.4174	13.623	16.6474	15.6463	15.7378	6.21949	6.51345	5.03202	0	11.4087	1.67011	4.47779	6.57254	2.39334	REM1
ENSG00000187726	27.1083	1.71393	0.560347	3.0587	0.00222297	0.00787158	DNAJB13	5.36258	1.76752	6.09238	16.6954	15.4821	5.96007	8.32368	16.6894	17.7051	13.4756	4.3423	7.04482	14.6939	7.60579	12.5258	83.9586	128.165	122.06	DNAJB13
ENSG00000175106	42.7771	1.10348	0.360883	3.05773	0.00223023	0.00789153	TVP23C	17.8753	15.0239	18.2771	21.6058	24.1908	34.909	46.8207	38.5942	24.5904	32.134	33.6528	37.2369	37.2245	58.9449	65.1342	58.2113	119.401	86.1601	TVP23C
ENSG00000179304	138.543	0.651129	0.213458	3.05038	0.00228551	0.00807069	FAM156A	89.3764	106.051	95.4473	117.85	135.469	108.984	185.202	148.118	123.935	118.17	197.575	114.73	115.592	115.988	103.547	250.756	146.787	220.187	FAM156A
ENSG00000183840	7.87576	2.30167	0.755153	3.04795	0.00230406	0.00812793	GPR39	1.78753	1.76752	4.06159	15.7133	13.5469	18.7316	8.32368	18.7756	9.83615	2.07316	0	4.02561	3.91837	1.90145	3.34021	13.4334	10.9542	9.57335	GPR39
ENSG00000262155	37.738	1.03162	0.338586	3.04684	0.00231259	0.00815566	LINC02175	19.6628	30.0478	34.5235	53.0325	78.3783	51.0863	58.2658	55.2836	58.0333	23.8414	29.3105	20.1281	16.6531	47.5362	32.5671	17.9112	21.9085	31.1134	LINC02175
ENSG00000110446	6.36336	4.20321	1.38036	3.04501	0.00232673	0.00820077	SLC15A3	0.893764	0	0	11.785	5.8058	1.70288	8.32368	4.17235	5.90169	4.14633	8.6846	6.03842	19.5918	4.75362	16.7011	4.47779	4.38169	7.18001	SLC15A3
ENSG00000186051	37.2737	1.08389	0.356671	3.0389	0.00237445	0.00834424	TAL2	12.5127	17.6752	15.2309	27.4983	38.7054	35.7604	33.2947	38.5942	24.5904	10.3658	28.2249	22.1409	45.0612	30.4232	41.7527	79.4808	81.0614	88.5534	TAL2
ENSG00000228759	3.88342	4.58075	1.50738	3.03887	0.00237465	0.00834424	FAF2P1	0	0	0	7.85667	0	8.51438	2.08092	6.25852	3.93446	2.07316	4.3423	4.02561	1.95918	3.8029	0	6.71669	8.76339	9.57335	FAF2P1
ENSG00000260063	22.758	1.45411	0.4789	3.03637	0.00239449	0.00840543	LOC101928728	10.7252	7.95383	14.2156	41.2475	25.1585	45.9777	46.8207	29.2064	13.7706	10.3658	13.0269	12.0768	27.4286	39.9304	16.7011	20.1501	10.9542	23.9334	LOC101928728
ENSG00000177640	57.356	0.803413	0.264814	3.03387	0.00241438	0.0084667	CASC2	44.6882	38.8854	26.4003	81.5129	83.2165	81.7381	61.3872	64.6714	66.8858	22.8048	45.5941	40.2561	60.7347	86.5159	64.2991	47.0168	54.7712	61.0301	CASC2
ENSG00000122733	99.2273	0.72443	0.238895	3.03242	0.00242603	0.00849774	PHF24	37.5381	54.793	64.9854	80.5308	98.6987	102.173	64.5086	91.7917	102.296	97.4387	73.8191	66.4226	172.408	148.313	160.33	138.812	87.6339	143.6	PHF24
ENSG00000189376	121.514	0.66063	0.218147	3.02838	0.00245872	0.00859244	C8orf76	61.6697	95.4459	43.662	121.778	82.2489	109.836	109.248	93.8778	116.067	81.8899	104.215	79.5059	144.98	161.623	147.805	245.159	201.558	186.68	C8orf76
ENSG00000234969	15.1406	2.72373	0.899863	3.02683	0.00247135	0.00863037	AARSD1P1	0	1.76752	2.03079	1.96417	10.644	5.10863	8.32368	10.4309	5.90169	6.21949	20.6259	18.1153	7.83673	11.4087	23.3815	50.3752	40.5307	47.8667	AARSD1P1
ENSG00000185010	58.5821	0.856852	0.283197	3.02563	0.00248112	0.00866067	F8	33.963	32.6991	26.4003	81.5129	97.731	82.5895	68.6704	57.3698	43.2791	26.9511	26.0538	24.1537	101.877	75.1072	60.9589	78.3614	86.5385	50.2601	F8
ENSG00000238057	25.9164	1.26436	0.418077	3.02423	0.00249267	0.00869482	ZEB2-AS1	11.6189	8.83759	10.154	48.1221	48.3817	55.3435	24.9711	22.9479	25.574	6.21949	11.9413	16.1025	43.102	49.4376	36.7424	17.9112	21.9085	7.18001	ZEB2-AS1
ENSG00000213996	35.6114	1.0098	0.33431	3.02056	0.00252307	0.00879077	TM6SF2	24.1316	20.3264	39.6005	31.4267	54.1875	34.909	42.6589	57.3698	67.8694	43.5364	35.824	33.2113	28.4081	38.9797	31.732	11.1945	24.0993	21.54	TM6SF2
ENSG00000146453	109.889	1.01244	0.335896	3.01414	0.00257706	0.00896409	PNLDC1	15.194	18.5589	11.1694	36.3371	29.029	75.778	36.4161	37.5511	17.7051	18.6585	13.0269	16.1025	69.551	84.6144	71.8146	418.674	476.509	531.321	PNLDC1
ENSG00000197748	44.6061	1.46346	0.485929	3.01167	0.00259814	0.00902774	CFAP43	5.36258	5.30255	4.06159	35.355	41.6083	45.9777	10.4046	16.6894	13.7706	2.07316	3.25672	3.01921	36.2449	22.8174	36.7424	148.887	164.314	207.024	CFAP43
ENSG00000249961	5.97103	4.30569	1.43015	3.01066	0.00260683	0.00905276	TERB1	0	0	0	1.96417	3.87054	0	2.08092	2.08617	5.90169	4.14633	0	0	3.91837	5.70434	4.17527	23.5084	27.3856	22.7367	TERB1
ENSG00000161328	37.9479	0.994971	0.330605	3.00955	0.00261639	0.00908102	LRRC56	29.4942	21.2102	43.662	39.2833	29.029	45.9777	61.3872	39.6373	85.5745	24.878	41.2518	38.2433	25.4694	22.8174	23.3815	35.8223	32.8627	43.0801	LRRC56
ENSG00000183458	94.8503	0.707091	0.235681	3.00021	0.00269796	0.00933412	PKD1P3	54.5196	53.9093	56.8622	57.9429	74.5078	101.321	92.601	111.61	65.9022	71.5241	78.1614	90.5763	98.9387	106.481	105.217	120.9	179.649	186.68	PKD1P3
ENSG00000056558	101.267	0.669096	0.223344	2.99581	0.00273718	0.00944736	TRAF1	56.3071	75.1195	79.2009	41.2475	71.6049	36.6118	111.329	116.826	106.23	114.024	136.782	85.5443	53.8775	55.142	43.4228	198.142	196.081	245.317	TRAF1
ENSG00000187994	65.7514	1.11283	0.371632	2.99444	0.00274947	0.00948708	RINL	8.04388	20.3264	8.12317	15.7133	25.1585	23.8403	18.7283	36.508	24.5904	11.4024	13.0269	14.0896	7.83673	24.7188	25.0516	325.759	269.474	311.134	RINL
ENSG00000164123	4.38992	4.45708	1.48975	2.99184	0.00277305	0.00955352	C4orf45	0	0	0	11.785	8.70871	8.51438	8.32368	0	2.95085	0	2.17115	0	13.7143	5.70434	5.84538	6.71669	2.19085	2.39334	C4orf45
ENSG00000232310	19.1559	1.35613	0.453538	2.9901	0.00278883	0.00960246	LINC03002	7.15011	8.83759	12.1848	34.3729	30.9643	44.2748	24.9711	25.0341	21.6395	4.14633	0	5.03202	27.4286	15.2116	24.2166	21.2695	15.3359	22.7367	LINC03002
ENSG00000259804	60.8482	0.767894	0.256859	2.98955	0.00279388	0.00961686	CTCF-DT	38.4319	36.2341	30.4619	65.7996	59.0257	86.8467	55.1444	56.3267	67.8694	46.6462	40.1663	35.2241	82.2857	54.1913	72.6497	86.1975	92.0156	89.7501	CTCF-DT
ENSG00000177710	11.7419	2.35385	0.788809	2.98405	0.00284456	0.00976806	SLC35G5	1.78753	1.76752	2.03079	9.82083	17.4174	16.1773	4.16184	10.4309	13.7706	6.21949	10.8557	6.03842	10.7755	19.0145	10.8557	13.4334	32.8627	23.9334	SLC35G5
ENSG00000078814	89.1442	0.765775	0.25784	2.96996	0.00297839	0.0101773	MYH7B	21.4503	41.5367	35.5389	80.5308	89.99	58.7492	57.2253	46.9389	62.9514	57.012	58.621	39.2497	76.4081	82.713	80.1652	283.22	216.894	215.4	MYH7B
ENSG00000222020	20.6655	1.34965	0.455045	2.96597	0.00301727	0.0102986	HDAC4-AS1	10.7252	7.07007	16.2463	19.6417	33.8672	20.4345	37.4566	22.9479	25.574	16.5853	10.8557	8.05123	25.4694	19.0145	35.0723	13.4334	20.8131	28.72	HDAC4-AS1
ENSG00000131386	10.2316	3.51524	1.18607	2.96377	0.00303899	0.0103625	GALNT15	0	0	2.03079	17.6775	3.87054	11.9201	3.12138	10.4309	7.86892	12.439	6.51345	6.03842	7.83673	7.60579	8.35054	20.1501	16.4314	41.8834	GALNT15
ENSG00000225171	42.4047	1.14989	0.388487	2.95993	0.00307714	0.010472	DUTP6	12.5127	15.0239	6.09238	17.6775	22.2556	24.6917	22.8901	27.1203	25.574	7.25607	28.2249	23.1473	37.2245	31.3739	43.4228	133.214	159.932	125.65	DUTP6
ENSG00000224892	96.9205	0.65651	0.22242	2.95167	0.00316062	0.0107246	RPS4XP16	71.5011	52.1418	76.1547	136.51	102.569	125.161	103.006	117.869	93.4434	70.4875	90.1027	71.4546	59.7551	100.777	108.557	108.586	138.023	118.47	RPS4XP16
ENSG00000101883	8.34984	3.57982	1.21299	2.95123	0.00316512	0.0107371	RHOXF1	0	0	2.03079	1.96417	3.87054	6.81151	2.08092	12.517	7.86892	8.29265	2.17115	6.03842	7.83673	11.4087	4.17527	13.4334	26.2902	33.5067	RHOXF1
ENSG00000151164	32.4165	1.07215	0.363579	2.94888	0.00318926	0.0108112	RAD9B	16.9815	17.6752	13.2002	50.0862	55.1551	49.3834	36.4161	28.1634	36.3938	14.5121	13.0269	10.064	51.9183	66.5507	34.2372	40.3001	21.9085	27.5234	RAD9B
ENSG00000187642	19.3178	1.82443	0.619014	2.94732	0.00320545	0.010857	PERM1	4.46882	3.53503	4.06159	54.0146	47.4141	43.4234	10.4046	12.517	19.6723	3.10974	19.5403	13.0832	31.3469	11.4087	39.2475	13.4334	9.85881	7.18001	PERM1
ENSG00000171435	8.91477	4.98399	1.69546	2.93961	0.00328629	0.0110983	KSR2	0	0	0	11.785	0	6.81151	4.16184	4.17235	7.86892	6.21949	0	6.03842	7.83673	0	6.68043	20.1501	28.481	50.2601	KSR2
ENSG00000198881	29.5792	1.30555	0.444152	2.93943	0.00328819	0.0111016	ASB12	6.25635	13.2564	11.1694	33.3908	25.1585	20.4345	36.4161	17.7325	21.6395	16.5853	33.6528	14.0896	41.1428	23.7681	23.3815	62.6891	51.4849	80.1768	ASB12
ENSG00000227533	28.519	1.06219	0.361518	2.93814	0.00330183	0.0111384	SLC2A1-DT	16.9815	24.7452	24.3695	34.3729	63.8638	34.0575	40.578	47.982	49.1808	19.695	19.5403	18.1153	41.1428	23.7681	23.3815	13.4334	10.9542	7.18001	SLC2A1-DT
ENSG00000183780	47.7643	0.880287	0.300572	2.92871	0.00340372	0.0114361	SLC35F3	37.5381	24.7452	28.4311	41.2475	43.5435	49.3834	58.2658	67.8007	41.3118	31.0974	47.7653	48.3074	58.7755	72.255	45.0929	64.928	39.4353	59.8334	SLC35F3
ENSG00000273983	53.8971	1.07297	0.366574	2.92701	0.00342236	0.0114892	H3C8	21.4503	10.6051	14.2156	61.8712	32.8996	52.7892	34.3352	41.7235	21.6395	14.5121	13.0269	24.1537	43.102	56.0927	84.3404	165.678	154.455	123.257	H3C8
ENSG00000286585	12.1814	1.69584	0.579875	2.92449	0.00345016	0.0115697	LOC105374174	7.15011	5.30255	4.06159	21.6058	17.4174	16.1773	16.6474	11.474	25.574	6.21949	3.25672	10.064	11.7551	6.65507	11.6908	22.389	9.85881	11.9667	LOC105374174
ENSG00000247363	11.7044	1.61714	0.553667	2.92078	0.00349155	0.0116859	LOC100507250	7.15011	7.07007	6.09238	10.8029	20.3203	9.36582	20.8092	23.991	17.7051	2.07316	6.51345	9.05763	7.83673	10.458	15.031	15.6723	8.76339	11.9667	LOC100507250
ENSG00000092098	89.8923	0.607992	0.208197	2.92028	0.00349718	0.0116984	RNF31	78.6512	68.9332	51.7852	96.2442	87.0871	94.5097	84.2773	108.481	112.132	48.7193	69.4768	67.429	89.1428	96.9738	82.6703	108.586	128.165	144.797	RNF31
ENSG00000166816	38.0688	1.00498	0.34417	2.92002	0.00350007	0.0117048	LDHD	33.0693	22.9777	33.5081	36.3371	36.7701	36.6118	72.8322	37.5511	68.8531	38.3535	40.1663	59.3778	34.2857	43.7333	28.3918	20.1501	8.76339	33.5067	LDHD
ENSG00000187527	31.4573	1.25203	0.429005	2.91846	0.00351766	0.0117555	ATP13A5	33.0693	19.4427	10.154	61.8712	47.4141	50.2349	37.4566	63.6283	49.1808	10.3658	16.2836	0	26.449	16.1623	26.7217	31.3446	44.9124	21.54	ATP13A5
ENSG00000178623	26.3232	1.54501	0.530171	2.91418	0.00356626	0.0119032	GPR35	1.78753	11.4889	1.0154	26.5162	21.2879	22.9888	12.4855	14.6032	15.7378	8.29265	8.6846	8.05123	46.0408	22.8174	30.0619	68.2864	72.298	81.3734	GPR35
ENSG00000129673	7.01934	2.70987	0.930123	2.91345	0.00357459	0.0119245	AANAT	0.893764	0.883759	2.03079	14.7312	11.6116	11.9201	4.16184	8.3447	11.8034	8.29265	8.6846	6.03842	9.79591	3.8029	7.51548	4.47779	6.57254	4.78667	AANAT
ENSG00000164404	120.953	0.608056	0.208878	2.91106	0.00360199	0.012006	GDF9	50.9445	46.8392	53.816	109.011	93.8605	127.716	87.3987	60.4991	82.6237	40.4267	41.2518	34.2177	146.939	140.707	155.32	273.145	356.013	276.43	GDF9
ENSG00000265480	36.5411	1.41978	0.487782	2.91068	0.00360642	0.0120174	KRT18P55	3.57506	6.18631	9.13857	39.2833	31.9319	68.1151	20.8092	7.30161	21.6395	4.14633	4.3423	11.0704	63.6734	47.5362	59.2888	90.6753	74.4888	94.5368	KRT18P55
ENSG00000226321	16.7124	1.81468	0.623587	2.91007	0.00361344	0.0120342	CROCC2	0	9.72134	1.0154	29.4625	29.029	47.6805	10.4046	12.517	15.7378	5.18291	8.6846	6.03842	19.5918	19.9652	21.7114	19.0306	17.5268	27.5234	CROCC2
ENSG00000253833	61.3765	0.836165	0.287632	2.90707	0.00364833	0.0121361	DSTNP3	27.7067	27.3965	40.6159	36.3371	55.1551	63.8579	41.6184	54.2405	73.7711	74.6339	75.9902	48.3074	84.2449	61.7971	77.66	89.5559	95.3019	76.5868	DSTNP3
ENSG00000147003	28.0544	1.13607	0.390943	2.90598	0.00366108	0.0121712	CLTRN	11.6189	18.5589	8.12317	41.2475	24.1908	33.2061	38.497	23.991	22.6231	14.5121	13.0269	12.0768	25.4694	34.2261	33.4021	49.2557	47.1032	53.8501	CLTRN
ENSG00000226833	72.0357	0.701171	0.241445	2.90407	0.00368349	0.0122373	LOC100505774	37.5381	51.258	77.1701	91.3337	102.569	78.3323	88.4391	100.136	79.6728	37.3169	32.5672	32.2049	68.5714	81.7623	70.1445	99.6309	98.5881	69.4068	LOC100505774
ENSG00000276380	60.8586	0.823279	0.284123	2.89761	0.00376017	0.0124546	UBE2NL	39.3256	28.2803	38.5851	37.3192	65.7991	42.5719	72.8322	41.7235	72.7875	62.1949	93.3594	76.4866	52.8979	55.142	65.1342	100.75	83.2522	67.0134	UBE2NL
ENSG00000186212	4.04985	4.3137	1.48935	2.89637	0.0037751	0.0124922	SOWAHB	0	0	0	9.82083	5.8058	3.40575	4.16184	2.08617	3.93446	2.07316	0	4.02561	7.83673	11.4087	6.68043	4.47779	0	7.18001	SOWAHB
ENSG00000155465	17.945	1.30572	0.45171	2.89062	0.00384477	0.0126916	SLC7A7	8.04388	14.1401	6.09238	26.5162	29.029	23.8403	24.9711	23.991	21.6395	23.8414	11.9413	17.1089	16.6531	17.113	15.031	10.075	18.6222	14.36	SLC7A7
ENSG00000132702	53.0277	1.00837	0.348855	2.89053	0.00384591	0.0126921	HAPLN2	22.3441	23.8615	36.5543	46.1579	67.7344	22.9888	63.4681	50.0682	52.1316	53.9022	39.0807	20.1281	21.551	32.3246	30.897	96.2726	144.596	130.437	HAPLN2
ENSG00000254862	10.8067	2.19429	0.759777	2.88806	0.00387621	0.0127763	LGR4-AS1	7.15011	0	0	25.5342	12.5792	26.3946	10.4046	8.3447	14.7542	4.14633	2.17115	7.04482	11.7551	17.113	11.6908	12.3139	8.76339	14.36	LGR4-AS1
ENSG00000108602	9.71193	2.24904	0.779322	2.88589	0.00390306	0.0128505	ALDH3A1	5.36258	1.76752	0	11.785	11.6116	18.7316	14.5664	10.4309	9.83615	2.07316	2.17115	8.05123	7.83673	22.8174	6.68043	11.1945	13.1451	16.7534	ALDH3A1
ENSG00000170509	71.5927	0.827302	0.286905	2.88354	0.00393234	0.0129367	HSD17B13	24.1316	40.6529	40.6159	44.1937	37.7377	44.2748	69.7109	69.8868	47.2135	46.6462	48.8508	89.5699	41.1428	61.7971	65.9692	203.74	140.214	172.32	HSD17B13
ENSG00000053918	5.46821	2.86311	0.993345	2.8823	0.00394789	0.0129837	KCNQ1	0	0	4.06159	5.8925	4.83817	3.40575	6.24276	14.6032	6.88531	2.07316	2.17115	2.01281	3.91837	7.60579	10.0206	8.95559	10.9542	4.78667	KCNQ1
ENSG00000264235	45.6668	0.991329	0.344165	2.88039	0.00397183	0.0130507	MYL12-AS1	16.9815	29.164	21.3233	84.4592	64.8315	49.3834	31.2138	44.8527	58.0333	23.8414	45.5941	21.1345	48.9796	62.7478	74.3198	44.7779	40.5307	59.8334	MYL12-AS1
ENSG00000249700	37.3785	0.970071	0.336819	2.88009	0.00397561	0.0130579	SRD5A3-AS1	14.3002	24.7452	32.4927	37.3192	43.5435	42.5719	36.4161	37.5511	64.9186	29.0243	30.3961	22.1409	55.8367	33.2753	50.9383	35.8223	37.2444	44.2767	SRD5A3-AS1
ENSG00000178685	78.5459	0.745405	0.25939	2.87369	0.00405711	0.0132825	PARP10	53.6258	47.723	71.0778	115.886	93.8605	71.5208	99.8842	91.7917	96.3943	87.0728	47.7653	75.4802	51.9183	62.7478	70.1445	116.423	101.874	58.6367	PARP10
ENSG00000142347	8.4757	2.13339	0.742741	2.87232	0.00407468	0.0133364	MYO1F	1.78753	5.30255	4.06159	13.7492	3.87054	10.2173	20.8092	8.3447	19.6723	6.21949	0	8.05123	15.6735	7.60579	6.68043	8.95559	4.38169	7.18001	MYO1F
ENSG00000270716	22.8352	1.5839	0.551659	2.87116	0.00408964	0.0133836	BNIP3P15	8.04388	4.41879	2.03079	18.6596	9.67634	22.9888	18.7283	17.7325	7.86892	2.07316	8.6846	10.064	16.6531	21.8667	27.5568	73.8836	76.6797	63.4234	BNIP3P15
ENSG00000215186	5.21124	4.32361	1.50719	2.86865	0.00412225	0.0134721	GOLGA6B	0	0	0	5.8925	5.8058	3.40575	6.24276	2.08617	1.96723	6.21949	0	0	18.6122	10.458	1.67011	12.3139	13.1451	5.98334	GOLGA6B
ENSG00000235374	65.6411	0.745586	0.260749	2.85941	0.00424436	0.0138229	SSR4P1	42.0069	40.6529	47.7236	92.3158	92.8929	94.5097	53.0635	81.3608	83.6073	29.0243	54.2787	20.1281	84.2449	67.5014	66.8043	78.3614	78.8705	74.1934	SSR4P1
ENSG00000162511	98.4053	0.888471	0.310735	2.85926	0.00424634	0.0138275	LAPTM5	16.0878	28.2803	16.2463	82.495	69.6696	90.2525	43.6993	14.6032	54.0988	18.6585	28.2249	12.0768	119.51	130.249	142.794	286.579	294.669	323.1	LAPTM5
ENSG00000236809	22.8803	1.22237	0.42754	2.85909	0.00424857	0.0138329	SNX25P1	14.3002	8.83759	8.12317	28.4804	30.9643	40.869	18.7283	22.9479	31.4757	14.5121	19.5403	28.1793	17.6326	20.9159	21.7114	24.6279	24.0993	35.9	SNX25P1
ENSG00000171124	8.52296	3.02555	1.05861	2.85804	0.0042627	0.0138733	FUT3	1.78753	0	1.0154	1.96417	1.93527	1.70288	10.4046	10.4309	1.96723	5.18291	2.17115	9.05763	0	3.8029	1.67011	27.9862	46.0078	26.3267	FUT3
ENSG00000169885	8.73947	2.31247	0.811115	2.85097	0.00435859	0.0141475	CALML6	1.78753	1.76752	4.06159	15.7133	15.4821	6.81151	20.8092	14.6032	1.96723	2.07316	0	4.02561	9.79591	15.2116	13.3609	6.71669	8.76339	14.36	CALML6
ENSG00000124749	5.68594	3.57949	1.25668	2.84836	0.00439446	0.0142582	COL21A1	0	0	2.03079	3.92833	0	7.66295	8.32368	8.3447	5.90169	4.14633	5.42787	18.1153	5.87755	5.70434	4.17527	8.95559	6.57254	7.18001	COL21A1
ENSG00000061656	80.2027	0.721518	0.25353	2.84589	0.00442876	0.0143599	SPAG4	69.7136	73.352	69.047	54.9967	84.1842	45.9777	109.248	133.515	107.214	94.3289	90.1027	95.6083	91.102	61.7971	54.2785	39.1807	89.8247	80.1768	SPAG4
ENSG00000283683	13.6037	2.34435	0.824612	2.84297	0.00446949	0.0144708	MYOCOS	2.68129	0.883759	1.0154	7.85667	4.83817	6.81151	5.2023	10.4309	7.86892	7.25607	1.08557	7.04482	9.79591	10.458	18.3712	47.0168	59.1529	37.0967	MYOCOS
ENSG00000100359	105.963	0.608972	0.2145	2.83903	0.0045251	0.0146274	SGSM3	56.3071	65.3981	67.0162	79.5487	90.9576	70.6694	86.3582	89.7055	111.149	112.987	111.814	89.5699	102.857	137.855	136.949	128.737	158.836	210.614	SGSM3
ENSG00000225724	5.11227	4.32381	1.5242	2.83677	0.00455731	0.0147257	ASH2LP3	0	0	0	5.8925	3.87054	7.66295	6.24276	2.08617	1.96723	6.21949	0	0	9.79591	3.8029	0	11.1945	15.3359	17.95	ASH2LP3
ENSG00000213904	87.5873	0.733565	0.25867	2.83591	0.00456946	0.0147571	LIPE-AS1	78.6512	56.5605	48.739	134.545	97.731	102.173	118.612	89.7055	98.3615	37.3169	90.1027	78.4995	79.3469	96.9738	124.423	89.5559	67.9163	87.3568	LIPE-AS1
ENSG00000185499	59.3142	0.811145	0.286269	2.8335	0.0046041	0.0148512	MUC1	25.9192	50.3742	44.6774	45.1758	55.1551	61.3036	72.8322	56.3267	82.6237	61.1583	74.9046	50.3202	75.4285	42.7826	55.9486	73.8836	51.4849	87.3568	MUC1
ENSG00000265055	3.15589	4.46427	1.57851	2.82815	0.00468174	0.0150676	LOC124904048	0	0	0	3.92833	7.74107	0	2.08092	7.30161	1.96723	4.14633	2.17115	4.02561	7.83673	9.50724	1.67011	2.2389	2.19085	0	LOC124904048
ENSG00000274512	89.2814	0.678776	0.241054	2.81586	0.00486463	0.0155635	TBC1D3	36.6443	58.3281	53.816	87.4054	83.2165	67.2636	95.7224	59.456	82.6237	47.6828	65.1345	77.493	114.612	106.481	81.0002	161.201	143.501	185.484	TBC1D3
ENSG00000099769	17.1757	2.47476	0.879048	2.81528	0.00487352	0.0155837	IGFALS	0	3.53503	0	11.785	7.74107	6.81151	8.32368	8.3447	3.93446	6.21949	3.25672	0	7.83673	5.70434	5.84538	78.3614	83.2522	68.2101	IGFALS
ENSG00000225725	31.3889	1.1302	0.404036	2.79727	0.00515357	0.0163769	FAM66E	10.7252	24.7452	20.3079	59.9071	34.8348	42.5719	55.1444	35.465	31.4757	12.439	30.3961	18.1153	17.6326	24.7188	38.4125	33.5835	48.1986	26.3267	FAM66E
ENSG00000111452	14.9688	1.53424	0.54912	2.794	0.00520612	0.016519	ADGRD1	8.93764	3.53503	4.06159	27.4983	23.2232	18.7316	12.4855	23.991	11.8034	6.21949	10.8557	6.03842	20.5714	17.113	11.6908	19.0306	19.7176	23.9334	ADGRD1
ENSG00000139410	47.1631	0.753324	0.269858	2.79156	0.00524544	0.0166314	SDSL	44.6882	41.5367	44.6774	86.4233	61.9286	75.778	61.3872	82.4039	76.722	46.6462	28.2249	32.2049	48.9796	34.2261	35.9073	17.9112	19.7176	9.57335	SDSL
ENSG00000095370	37.8496	0.817322	0.293133	2.78823	0.00529969	0.0167809	SH2D3C	27.7067	25.629	31.4773	66.7817	46.4464	60.4521	42.6589	54.2405	52.1316	26.9511	28.2249	32.2049	31.3469	24.7188	21.7114	38.0612	39.4353	31.1134	SH2D3C
ENSG00000115850	15.522	2.12884	0.763973	2.78653	0.00532751	0.0168514	LCT	3.57506	0.883759	2.03079	5.8925	0	5.10863	6.24276	6.25852	15.7378	6.21949	0	0	3.91837	4.75362	5.01032	62.6891	74.4888	76.5868	LCT
ENSG00000236548	53.3501	0.784441	0.281651	2.78515	0.00535022	0.0169122	RNF217-AS1	33.963	41.5367	25.3849	65.7996	83.2165	86.8467	53.0635	61.5421	60.0005	46.6462	43.423	34.2177	72.4898	68.4521	70.9796	24.6279	30.6719	57.4401	RNF217-AS1
ENSG00000091536	11.6023	2.19876	0.790891	2.7801	0.00543422	0.0171532	MYO15A	1.78753	1.76752	2.03079	6.87458	0	2.55432	7.28322	10.4309	7.86892	2.07316	4.3423	4.02561	5.87755	4.75362	3.34021	40.3001	58.0575	45.4734	MYO15A
ENSG00000235018	19.3017	1.31487	0.47318	2.77879	0.00545618	0.0172158	RPL17P48	15.194	8.83759	4.06159	13.7492	16.4498	15.3259	33.2947	20.8617	16.7215	17.6219	19.5403	19.1217	17.6326	35.1768	25.0516	20.1501	17.5268	31.1134	RPL17P48
ENSG00000225246	25.9854	1.41028	0.509022	2.77058	0.00559573	0.0176127	RPS2P1	1.78753	5.30255	10.154	27.4983	30.9643	20.4345	9.36414	14.6032	20.6559	2.07316	8.6846	7.04482	38.2041	28.5217	28.3918	76.1225	61.3437	76.5868	RPS2P1
ENSG00000247151	35.6769	0.977168	0.352834	2.76948	0.00561456	0.0176651	CSTF3-DT	23.2379	16.7914	15.2309	66.7817	44.5112	47.6805	34.3352	34.4219	40.3282	7.25607	17.3692	27.1729	47.0204	50.3884	39.2475	36.9418	50.3895	43.0801	CSTF3-DT
ENSG00000235397	7.42818	2.5056	0.905052	2.76846	0.00563216	0.0177113	EPN2-AS1	2.68129	0.883759	2.03079	16.6954	5.8058	13.623	8.32368	12.517	10.8198	4.14633	0	2.01281	0	12.3594	3.34021	14.5528	13.1451	10.77	EPN2-AS1
ENSG00000152705	17.6686	1.38763	0.501286	2.76815	0.0056376	0.0177238	CATSPER3	5.36258	6.18631	10.154	33.3908	20.3203	17.0288	18.7283	18.7756	18.6887	2.07316	10.8557	10.064	25.4694	27.571	31.732	21.2695	16.4314	23.9334	CATSPER3
ENSG00000227463	14.3811	3.22853	1.16782	2.76458	0.00569962	0.0179002	LOC101927575	0	1.76752	0	5.8925	7.74107	10.2173	2.08092	7.30161	7.86892	2.07316	3.25672	0	7.83673	12.3594	15.866	33.5835	66.8208	74.1934	LOC101927575
ENSG00000197889	13.2416	2.67388	0.967767	2.76294	0.00572841	0.0179767	MEIG1	0	3.53503	0	36.3371	21.2879	28.0975	9.36414	4.17235	9.83615	8.29265	6.51345	0	5.87755	19.0145	39.2475	11.1945	16.4314	19.1467	MEIG1
ENSG00000156042	22.7493	1.45379	0.526459	2.76145	0.00575453	0.0180494	CFAP70	12.5127	1.76752	18.2771	37.3192	10.644	8.51438	36.4161	27.1203	24.5904	10.3658	19.5403	10.064	17.6326	19.0145	12.5258	47.0168	47.1032	49.0634	CFAP70
ENSG00000245281	26.2228	1.16836	0.423244	2.7605	0.0057713	0.0180973	ASAH1-AS1	15.194	12.3726	26.4003	43.2117	54.1875	22.1374	42.6589	33.3788	44.2627	14.5121	19.5403	6.03842	27.4286	17.113	28.3918	20.1501	30.6719	14.36	ASAH1-AS1
ENSG00000174611	29.9254	1.1016	0.399547	2.75713	0.00583112	0.0182637	KY	21.4503	15.9077	20.3079	47.14	43.5435	59.6007	22.8901	58.4129	42.2954	6.21949	4.3423	18.1153	41.1428	24.7188	23.3815	29.1057	36.149	23.9334	KY
ENSG00000132465	11.75	3.43924	1.24829	2.75515	0.00586644	0.0183696	JCHAIN	1.78753	0	0	35.355	28.0614	36.6118	2.08092	0	17.7051	0	0	2.01281	13.7143	22.8174	36.7424	7.83614	4.38169	2.39334	JCHAIN
ENSG00000232995	84.7253	0.617173	0.224413	2.75016	0.00595656	0.018611	RGS5	63.4572	74.2357	66.0008	108.029	89.0223	98.7668	108.208	100.136	104.263	98.4752	71.6479	110.704	92.0816	67.5014	96.0312	59.3308	78.8705	38.2934	RGS5
ENSG00000225849	36.3965	0.906045	0.32974	2.74776	0.00600044	0.018736	MKRN7P	23.2379	23.8615	16.2463	22.5879	17.4174	17.0288	45.7803	28.1634	45.2463	17.6219	23.8826	26.1665	7.83673	11.4087	16.7011	101.87	96.3973	113.683	MKRN7P
ENSG00000224596	11.3986	2.16833	0.789438	2.74667	0.00602039	0.0187885	ZMIZ1-AS1	1.78753	5.30255	0	28.4804	18.385	27.246	4.16184	20.8617	7.86892	11.4024	2.17115	11.0704	10.7755	17.113	11.6908	12.3139	10.9542	3.59	ZMIZ1-AS1
ENSG00000253764	23.9438	1.2317	0.449275	2.74154	0.00611519	0.0190308	KBTBD11-AS1	14.3002	8.83759	14.2156	35.355	46.4464	32.3547	18.7283	29.2064	39.3446	22.8048	13.0269	20.1281	39.1837	30.4232	11.6908	15.6723	15.3359	23.9334	KBTBD11-AS1
ENSG00000113924	17.998	2.00628	0.7353	2.72851	0.00636205	0.0197157	HGD	3.57506	0.883759	3.04619	15.7133	13.5469	17.0288	18.7283	9.38778	1.96723	6.21949	6.51345	2.01281	25.4694	5.70434	13.3609	69.4058	63.5346	47.8667	HGD
ENSG00000162267	4.81178	3.99836	1.46613	2.72715	0.00638834	0.0197846	ITIH3	0	0	0	0	1.93527	1.70288	4.16184	2.08617	1.96723	2.07316	0	0	0	0.950724	1.67011	24.6279	26.2902	19.1467	ITIH3
ENSG00000165943	133.967	0.585219	0.214862	2.7237	0.00645558	0.0199699	MOAP1	137.64	130.796	79.2009	117.85	152.886	90.2525	210.173	143.946	169.182	143.048	108.557	120.768	115.592	123.594	130.268	154.484	108.447	174.714	MOAP1
ENSG00000158816	12.2643	2.02334	0.742914	2.72351	0.00645917	0.0199785	VWA5B1	0	8.83759	2.03079	21.6058	17.4174	3.40575	14.5664	10.4309	19.6723	37.3169	18.4548	12.0768	9.79591	13.3101	10.0206	8.95559	3.28627	9.57335	VWA5B1
ENSG00000244383	10.6725	3.79649	1.3966	2.71838	0.00656019	0.0202445	FAM3D-AS1	0	0	0	12.7671	9.67634	24.6917	0	3.12926	3.93446	0	4.3423	0	23.5102	13.3101	16.7011	24.6279	21.9085	33.5067	FAM3D-AS1
ENSG00000276180	50.4255	0.951976	0.350539	2.71574	0.00661269	0.0203884	H4C9	21.4503	35.3503	15.2309	37.3192	53.2199	47.6805	35.3757	65.7145	39.3446	13.4756	3.25672	18.1153	50.9387	46.5855	79.3301	94.0337	117.21	134.027	H4C9
ENSG00000264314	9.82901	2.25437	0.830929	2.71307	0.00666621	0.02053	MIR548AT	3.57506	0	2.03079	11.785	7.74107	15.3259	7.28322	11.474	7.86892	9.32923	0	6.03842	5.87755	6.65507	10.8557	20.1501	18.6222	32.31	MIR548AT
ENSG00000258957	16.0532	1.31191	0.483914	2.71103	0.00670749	0.0206441	GALNT16-AS1	10.7252	8.83759	10.154	13.7492	10.644	26.3946	23.9306	29.2064	20.6559	10.3658	15.198	10.064	21.551	15.2116	10.0206	11.1945	21.9085	19.1467	GALNT16-AS1
ENSG00000160801	52.8868	0.804751	0.297575	2.70436	0.00684354	0.0210202	PTH1R	29.4942	49.4905	30.4619	67.7637	77.4107	73.2237	61.3872	83.447	47.2135	45.6096	16.2836	32.2049	51.9183	66.5507	60.9589	48.1363	61.3437	49.0634	PTH1R
ENSG00000176732	27.2097	1.11785	0.413759	2.7017	0.00689868	0.0211708	PFN4	27.7067	12.3726	11.1694	38.3012	19.3527	39.1662	43.6993	41.7235	26.5576	9.32923	10.8557	12.0768	35.2653	15.2116	29.2269	32.464	48.1986	37.0967	PFN4
ENSG00000010671	24.5202	1.19129	0.44104	2.70109	0.00691122	0.0212039	BTK	8.93764	5.30255	9.13857	44.1937	52.2522	54.4921	16.6474	16.6894	19.6723	12.439	13.0269	12.0768	33.3061	24.7188	23.3815	34.7029	32.8627	27.5234	BTK
ENSG00000021488	18.8794	2.13664	0.791514	2.69944	0.0069457	0.0213017	SLC7A9	0	3.53503	2.03079	4.91042	6.77344	8.51438	8.32368	6.25852	9.83615	10.3658	2.17115	2.01281	1.95918	5.70434	10.0206	49.2557	117.21	90.9468	SLC7A9
ENSG00000214544	57.4931	0.838081	0.31093	2.6954	0.00703039	0.0215315	GTF2IRD2P1	33.963	26.5128	30.4619	88.3875	56.1228	56.1949	47.8612	37.5511	76.722	43.5364	39.0807	20.1281	64.653	51.3391	40.0826	96.2726	118.306	107.7	GTF2IRD2P1
ENSG00000235875	33.4407	0.901779	0.334568	2.69535	0.00703138	0.0215318	ARHGEF7-AS2	42.9007	27.3965	20.3079	41.2475	47.4141	29.8003	62.4276	62.5852	45.2463	29.0243	18.4548	34.2177	36.2449	28.5217	29.2269	17.9112	9.85881	19.1467	ARHGEF7-AS2
ENSG00000265386	31.9208	1.13385	0.420894	2.69391	0.00706195	0.0216173	RN7SL219P	13.4065	10.6051	11.1694	32.4087	66.7667	36.6118	30.1734	11.474	35.4101	17.6219	10.8557	10.064	31.3469	24.7188	30.897	73.8836	61.3437	65.8167	RN7SL219P
ENSG00000165197	63.6162	0.726825	0.269858	2.69336	0.00707351	0.0216499	VEGFD	34.8568	36.2341	43.662	38.3012	37.7377	68.1151	61.3872	75.1023	53.1152	26.9511	45.5941	46.2945	70.5306	58.9449	50.9383	125.378	139.119	132.83	VEGFD
ENSG00000246863	15.7534	1.56017	0.57935	2.69296	0.00708199	0.0216637	GPR176-DT	5.36258	10.6051	4.06159	33.3908	38.7054	23.8403	24.9711	22.9479	11.8034	18.6585	4.3423	2.01281	17.6326	9.50724	15.031	11.1945	17.5268	11.9667	GPR176-DT
ENSG00000256195	10.8038	2.73406	1.01924	2.68245	0.00730858	0.0222406	LOC101928940	0.893764	1.76752	0	4.91042	8.70871	14.4745	2.08092	10.4309	5.90169	6.21949	3.25672	4.02561	8.81632	10.458	18.3712	27.9862	35.0536	31.1134	LOC101928940
ENSG00000205918	68.505	0.768663	0.286758	2.68053	0.00735064	0.022349	PDPK2P	25.0254	33.5828	52.8006	62.8533	50.317	88.5496	65.549	70.9299	52.1316	64.2681	55.3643	46.2945	65.6326	57.9942	87.6806	88.4364	129.26	136.42	PDPK2P
ENSG00000138735	90.6562	0.976111	0.364584	2.67733	0.00742119	0.0225381	PDE5A	5.36258	17.6752	10.154	19.6417	22.2556	32.3547	33.2947	18.7756	13.7706	14.5121	15.198	10.064	54.8571	80.8115	82.6703	350.387	435.979	414.047	PDE5A
ENSG00000233360	11.7329	1.73594	0.648496	2.67687	0.00743124	0.0225658	PDXP-DT	1.78753	7.07007	2.03079	19.6417	26.1261	29.8003	14.5664	10.4309	11.8034	1.03658	2.17115	2.01281	17.6326	11.4087	16.7011	10.075	19.7176	7.18001	PDXP-DT
ENSG00000225265	54.3179	0.730561	0.273113	2.67494	0.00747429	0.0226852	TAF1A-AS1	32.1755	36.2341	41.6313	70.71	48.3817	66.4122	76.9941	52.1544	53.1152	41.4633	54.2787	47.301	63.6734	78.9101	60.9589	47.0168	66.8208	39.49	TAF1A-AS1
ENSG00000137558	23.5917	1.35458	0.507625	2.66846	0.00762	0.0230784	PI15	5.36258	7.95383	4.06159	19.6417	11.6116	15.3259	14.5664	12.517	17.7051	10.3658	15.198	10.064	26.449	52.2898	38.4125	71.6447	46.0078	45.4734	PI15
ENSG00000260930	68.5321	0.776761	0.29189	2.66115	0.00778754	0.0235228	LINC01416	30.388	45.0717	69.047	108.029	85.1518	92.8068	104.046	82.4039	60.0005	26.9511	60.7922	37.2369	51.9183	76.0579	55.1135	101.87	70.1071	76.5868	LINC01416
ENSG00000177757	6.05335	3.99875	1.50589	2.65541	0.00792123	0.0238866	FAM87B	0	0	0	6.87458	6.77344	18.7316	4.16184	2.08617	1.96723	0	0	0	1.95918	25.6695	3.34021	15.6723	10.9542	10.77	FAM87B
ENSG00000250222	45.182	0.79446	0.29924	2.65493	0.00793255	0.0239088	TRIM7-AS2	42.9007	43.3042	26.4003	51.0683	36.7701	44.2748	59.3062	73.0161	63.935	30.0609	36.9095	54.3458	69.551	50.3884	37.5774	23.5084	32.8627	37.0967	TRIM7-AS2
ENSG00000176136	21.3714	1.29876	0.489595	2.65272	0.00798465	0.0240569	MC5R	7.15011	19.4427	8.12317	23.57	36.7701	23.8403	37.4566	22.9479	25.574	8.29265	0	16.1025	13.7143	13.3101	21.7114	31.3446	39.4353	35.9	MC5R
ENSG00000261105	20.9559	1.0699	0.404809	2.64299	0.00821781	0.0246707	LMO7-AS1	12.5127	14.1401	12.1848	31.4267	31.9319	24.6917	20.8092	31.2926	29.5085	15.5487	8.6846	17.1089	23.5102	33.2753	27.5568	17.9112	13.1451	11.9667	LMO7-AS1
ENSG00000184925	18.9193	1.15703	0.437839	2.64259	0.00822735	0.0246963	LCN12	10.7252	10.6051	12.1848	22.5879	21.2879	25.5432	31.2138	18.7756	24.5904	9.32923	15.198	7.04482	30.3673	26.6203	28.3918	11.1945	10.9542	23.9334	LCN12
ENSG00000153157	18.2228	3.06002	1.15857	2.64121	0.008261	0.0247789	SYCP2L	0	1.76752	0	11.785	7.74107	11.0687	5.2023	9.38778	0.983615	0	2.17115	2.01281	13.7143	15.2116	13.3609	79.4808	106.256	47.8667	SYCP2L
ENSG00000187715	4.99962	3.97677	1.50576	2.64104	0.00826523	0.0247886	KBTBD12	0	0	0	1.96417	1.93527	3.40575	0	2.08617	5.90169	0	0	1.0064	0	1.90145	0	31.3446	28.481	11.9667	KBTBD12
ENSG00000180549	42.5473	2.07301	0.78703	2.63396	0.00843947	0.0252339	FUT7	0	4.41879	0	53.0325	25.1585	33.2061	7.28322	6.25852	5.90169	0	6.51345	0	38.2041	69.4028	78.495	154.484	156.646	126.847	FUT7
ENSG00000101213	5.14252	2.47424	0.940959	2.62949	0.00855126	0.0255236	PTK6	1.78753	1.76752	1.0154	3.92833	9.67634	5.10863	8.32368	11.474	5.90169	0	0	4.02561	7.83673	8.55652	5.01032	5.59724	6.57254	5.98334	PTK6
ENSG00000232539	27.5432	1.09543	0.41669	2.62889	0.0085664	0.025556	LINC00945	26.8129	17.6752	6.09238	28.4804	20.3203	36.6118	24.9711	45.8958	38.361	10.3658	27.1394	23.1473	24.4898	22.8174	21.7114	33.5835	39.4353	47.8667	LINC00945
ENSG00000105982	19.1657	1.30038	0.494923	2.62743	0.0086032	0.0256534	RNF32	3.57506	10.6051	18.2771	37.3192	21.2879	28.0975	26.0115	32.3357	20.6559	4.14633	6.51345	14.0896	16.6531	15.2116	21.7114	21.2695	32.8627	14.36	RNF32
ENSG00000180096	72.6929	0.632755	0.24095	2.62608	0.0086375	0.0257493	SEPTIN1	44.6882	51.258	52.8006	104.101	92.8929	70.6694	75.9536	90.7486	63.935	38.3535	41.2518	47.301	82.2857	105.53	75.9899	113.064	81.0614	76.5868	SEPTIN1
ENSG00000139287	7.46939	2.695	1.02647	2.6255	0.00865208	0.0257833	TPH2	0	0	4.06159	9.82083	0	3.40575	6.24276	14.6032	3.93446	2.07316	0	0	8.81632	10.458	11.6908	21.2695	15.3359	22.7367	TPH2
ENSG00000185261	105.385	0.644793	0.245697	2.62434	0.00868175	0.025859	KIAA0825	41.1131	66.2819	71.0778	134.545	64.8315	117.498	84.2773	86.5762	107.214	68.4144	51.022	68.4354	150.857	169.229	205.423	118.662	161.027	130.437	KIAA0825
ENSG00000253327	49.358	1.20983	0.461916	2.61915	0.00881486	0.0262137	RAD21-AS1	3.57506	8.83759	6.09238	21.6058	21.2879	35.7604	13.526	13.5601	15.7378	2.07316	4.3423	2.01281	37.2245	33.2753	63.4641	195.903	210.321	199.844	RAD21-AS1
ENSG00000138823	21.4224	1.21267	0.463733	2.61502	0.00892223	0.0264818	MTTP	12.5127	5.30255	8.12317	21.6058	23.2232	20.4345	15.6069	20.8617	23.6068	0	6.51345	6.03842	23.5102	17.113	13.3609	47.0168	65.7254	55.0467	MTTP
ENSG00000267091	19.2099	1.53242	0.586019	2.61497	0.00892351	0.0264818	CTBP2P7	6.25635	0	8.12317	22.5879	23.2232	21.286	16.6474	6.25852	17.7051	8.29265	2.17115	10.064	32.3265	27.571	26.7217	26.8668	52.5803	37.0967	CTBP2P7
ENSG00000242085	28.874	1.00922	0.386222	2.61307	0.00897333	0.0266133	RPS20P33	13.4065	18.5589	14.2156	38.3012	33.8672	25.5432	33.2947	33.3788	26.5576	21.7682	10.8557	36.2305	30.3673	29.4724	27.5568	43.6585	50.3895	32.31	RPS20P33
ENSG00000224023	31.4137	1.02457	0.39324	2.60546	0.00917501	0.0271254	EDRF1-DT	10.7252	22.9777	10.154	63.8354	59.0257	63.8579	21.8497	37.5511	30.4921	2.07316	9.77017	11.0704	40.1632	53.2405	48.4331	19.0306	24.0993	37.0967	EDRF1-DT
ENSG00000253704	46.7639	0.832007	0.319389	2.605	0.00918751	0.0271591	VIRMA-DT	41.1131	24.7452	41.6313	77.5846	73.5402	63.0064	71.7918	51.1113	67.8694	13.4756	24.9682	21.1345	49.9592	61.7971	68.4744	40.3001	10.9542	38.2934	VIRMA-DT
ENSG00000057468	95.1638	0.791655	0.303948	2.60457	0.00919899	0.0271864	MSH4	14.3002	22.094	17.2617	47.14	54.1875	73.2237	32.2543	32.3357	28.5248	13.4756	14.1125	10.064	63.6734	54.1913	92.691	334.715	391.066	417.637	MSH4
ENSG00000189045	29.4471	1.40402	0.539339	2.60323	0.0092351	0.0272732	ANKDD1B	3.57506	4.41879	6.09238	21.6058	18.385	18.7316	14.5664	15.6463	6.88531	2.07316	4.3423	5.03202	24.4898	11.4087	30.0619	87.317	123.783	131.633	ANKDD1B
ENSG00000214612	26.792	1.58371	0.609726	2.59742	0.00939282	0.0276684	RPS19P1	3.57506	1.76752	6.09238	8.83875	5.8058	14.4745	8.32368	10.4309	14.7542	2.07316	13.0269	0	27.4286	15.2116	17.5361	94.0337	108.447	130.437	RPS19P1
ENSG00000138641	45.8223	0.853554	0.328776	2.59616	0.00942724	0.0277618	HERC3	33.963	36.2341	35.5389	38.3012	52.2522	23.8403	74.9132	75.1023	41.3118	72.5607	45.5941	37.2369	54.8571	59.8956	38.4125	41.4196	39.4353	23.9334	HERC3
ENSG00000261744	58.6432	0.74449	0.286769	2.59613	0.00942796	0.0277618	ZFPM1-AS1	33.963	30.0478	40.6159	92.3158	63.8638	77.4809	41.6184	75.1023	58.0333	37.3169	49.9364	34.2177	99.9183	65.6	58.4538	57.0919	77.7751	62.2267	ZFPM1-AS1
ENSG00000131471	182.261	1.04744	0.403537	2.59566	0.00944103	0.0277903	AOC3	16.9815	16.7914	49.7544	80.5308	64.8315	99.6183	55.1444	45.8958	69.8367	55.9754	29.3105	35.2241	70.5306	80.8115	136.949	719.805	853.335	799.374	AOC3
ENSG00000147873	23.7401	2.56153	0.987868	2.59299	0.0095145	0.0279861	IFNA5	0	1.76752	1.0154	19.6417	11.6116	28.0975	8.32368	6.25852	1.96723	0	0	0	21.551	36.1275	40.0826	49.2557	84.3476	117.273	IFNA5
ENSG00000254402	89.8811	0.667887	0.257678	2.59194	0.0095436	0.0280581	LRRC24	72.3949	63.6306	53.816	98.2083	119.019	46.8291	109.248	87.6193	105.247	94.3289	97.7017	85.5443	104.816	114.087	78.495	70.5252	106.256	110.093	LRRC24
ENSG00000270006	28.5368	1.01626	0.392105	2.5918	0.00954758	0.0280661	C16orf95-DT	14.3002	24.7452	12.1848	39.2833	53.2199	33.2061	39.5375	31.2926	33.4429	16.5853	17.3692	12.0768	33.3061	33.2753	26.7217	15.6723	29.5764	47.8667	C16orf95-DT
ENSG00000178814	4.61195	3.97518	1.5343	2.59088	0.00957305	0.0281243	OPLAH	0	0	0	9.82083	1.93527	3.40575	2.08092	0	5.90169	0	0	0	1.95918	3.8029	6.68043	13.4334	7.66797	26.3267	OPLAH
ENSG00000234005	4.5378	3.80413	1.46949	2.58874	0.00963286	0.0282693	GAPDHP22	0	0	0	12.7671	5.8058	10.2173	3.12138	2.08617	1.96723	0	0	0	5.87755	15.2116	7.51548	3.35835	6.57254	7.18001	GAPDHP22
ENSG00000224609	38.0759	0.833205	0.322419	2.58423	0.00975962	0.0286067	HSD52	31.2817	18.5589	26.4003	46.1579	71.6049	50.2349	49.9421	35.465	50.1644	30.0609	32.5672	21.1345	39.1837	34.2261	53.4434	32.464	36.149	26.3267	HSD52
ENSG00000160973	4.60496	2.92392	1.13256	2.5817	0.00983156	0.0288037	FOXH1	0	3.53503	0	15.7133	8.70871	6.81151	11.4451	8.3447	7.86892	0	2.17115	4.02561	1.95918	0	3.34021	0	6.57254	2.39334	FOXH1
ENSG00000203797	23.1508	1.10492	0.428289	2.57986	0.00988414	0.0289368	DDO	10.7252	22.9777	16.2463	30.4446	27.0937	18.7316	48.9016	29.2064	29.5085	12.439	10.8557	31.1985	21.551	23.7681	19.2062	13.4334	24.0993	26.3267	DDO
ENSG00000117595	4.40672	4.01121	1.55496	2.57963	0.00989062	0.0289523	IRF6	0	0	0	9.82083	11.6116	1.70288	6.24276	2.08617	0	4.14633	0	0	1.95918	7.60579	3.34021	10.075	8.76339	11.9667	IRF6
ENSG00000278267	47.2287	0.800926	0.311186	2.57378	0.0100593	0.0293929	MIR6859-1	22.3441	30.9315	40.6159	37.3192	34.8348	45.1262	35.3757	55.2836	71.8039	60.1217	37.9951	47.301	66.6122	55.142	41.7527	44.7779	56.962	65.8167	MIR6859-1
ENSG00000206561	62.0186	0.676212	0.263017	2.57098	0.0101411	0.0295963	COLQ	32.1755	39.7691	49.7544	22.5879	36.7701	32.3547	50.9826	65.7145	76.722	47.6828	46.6797	45.2881	21.551	33.2753	24.2166	129.856	173.077	187.877	COLQ
ENSG00000284473	46.2977	0.774639	0.301664	2.56789	0.010232	0.0298102	MIR4720	21.4503	21.2102	26.4003	25.5342	25.1585	22.9888	36.4161	49.0251	32.4593	40.4267	52.1076	52.333	80.3265	51.3391	65.1342	69.4058	76.6797	84.9634	MIR4720
ENSG00000271643	54.5825	0.81107	0.316018	2.56653	0.0102722	0.0299178	PDCD6IP-DT	21.4503	36.2341	31.4773	70.71	50.317	67.2636	65.549	39.6373	51.148	23.8414	41.2518	42.2689	79.3469	90.3188	58.4538	92.9142	44.9124	75.3901	PDCD6IP-DT
ENSG00000036448	58.1699	0.730939	0.285215	2.56277	0.0103842	0.0302006	MYOM2	42.9007	45.9554	44.6774	100.172	66.7667	83.441	90.5201	56.3267	74.7547	47.6828	31.4817	30.1921	41.1428	30.4232	70.1445	73.8836	59.1529	57.4401	MYOM2
ENSG00000255559	33.1969	0.863523	0.337104	2.56159	0.0104194	0.0302668	ZNF252P-AS1	14.3002	28.2803	36.5543	39.2833	37.7377	34.909	45.7803	50.0682	47.2135	20.7316	39.0807	30.1921	36.2449	36.1275	21.7114	29.1057	26.2902	23.9334	ZNF252P-AS1
ENSG00000179046	11.1306	2.07684	0.811555	2.55909	0.0104946	0.0304452	TRIML2	1.78753	1.76752	2.03079	1.96417	9.67634	1.70288	9.36414	6.25852	7.86892	18.6585	6.51345	18.1153	4.89796	7.60579	4.17527	33.5835	28.481	35.9	TRIML2
ENSG00000254224	16.3761	1.32883	0.519883	2.55601	0.0105881	0.0306652	UQCRB-AS1	8.04388	14.1401	6.09238	27.4983	16.4498	31.5032	29.1329	19.8187	22.6231	12.439	6.51345	19.1217	13.7143	24.7188	11.6908	8.95559	17.5268	4.78667	UQCRB-AS1
ENSG00000091181	28.9344	1.26015	0.493015	2.55601	0.0105881	0.0306652	IL5RA	5.36258	3.53503	11.1694	16.6954	19.3527	31.5032	24.9711	10.4309	11.8034	22.8048	15.198	12.0768	29.3877	19.0145	26.7217	95.1531	72.298	93.3401	IL5RA
ENSG00000254656	42.4637	1.09015	0.426961	2.55327	0.0106717	0.0308632	RTL1	1.78753	14.1401	12.1848	35.355	29.9967	45.1262	24.9711	20.8617	13.7706	24.878	41.2518	18.1153	68.5714	58.9449	48.4331	92.9142	116.115	96.9301	RTL1
ENSG00000227617	12.4466	2.06064	0.807508	2.55185	0.0107153	0.0309746	CERS6-AS1	1.78753	0	4.06159	1.96417	1.93527	1.70288	13.526	2.08617	7.86892	6.21949	4.3423	2.01281	5.87755	5.70434	10.0206	47.0168	62.4392	45.4734	CERS6-AS1
ENSG00000243323	12.5081	1.486	0.582411	2.55146	0.0107271	0.0309977	PTPRVP	8.93764	7.95383	6.09238	8.83875	9.67634	20.4345	23.9306	25.0341	15.7378	6.21949	8.6846	4.02561	11.7551	12.3594	25.0516	20.1501	5.47712	4.78667	PTPRVP
ENSG00000242876	25.3462	1.02049	0.400189	2.55003	0.0107714	0.031107	RN7SL812P	13.4065	13.2564	18.2771	28.4804	40.6406	45.9777	19.7687	35.465	35.4101	9.32923	14.1125	13.0832	45.0612	23.7681	34.2372	27.9862	16.4314	21.54	RN7SL812P
ENSG00000240135	10.9848	1.58098	0.620014	2.5499	0.0107753	0.0311148	PSMD12P1	0	7.07007	10.154	7.85667	9.67634	10.2173	12.4855	12.517	25.574	10.3658	4.3423	6.03842	9.79591	11.4087	10.0206	17.9112	13.1451	19.1467	PSMD12P1
ENSG00000179397	19.1243	1.39835	0.548762	2.54819	0.0108283	0.0312456	CATSPERE	7.15011	14.1401	2.03079	21.6058	17.4174	11.0687	14.5664	30.2495	17.7051	5.18291	4.3423	9.05763	26.449	23.7681	10.8557	61.5697	25.1947	41.8834	CATSPERE
ENSG00000248677	23.5022	1.30383	0.511834	2.54737	0.0108537	0.031315	LINC02102	12.5127	14.1401	4.06159	60.8892	35.8025	45.9777	10.4046	18.7756	47.2135	8.29265	15.198	6.03842	24.4898	24.7188	43.4228	13.4334	19.7176	17.95	LINC02102
ENSG00000230841	10.2221	3.58789	1.41023	2.5442	0.010953	0.0315528	RPL23AP15	0	0	0	11.785	16.4498	10.2173	0	6.25852	0	0	2.17115	2.01281	16.6531	19.0145	10.8557	23.5084	33.9581	31.1134	RPL23AP15
ENSG00000013364	61.9449	0.795859	0.313026	2.54247	0.0110072	0.0316864	MVP	18.769	25.629	15.2309	20.6237	19.3527	23.8403	31.2138	37.5511	35.4101	30.0609	32.5672	37.2369	37.2245	27.571	60.1239	191.426	223.466	247.71	MVP
ENSG00000129038	39.5925	0.895334	0.353046	2.53603	0.0112117	0.0322065	LOXL1	23.2379	40.6529	28.4311	31.4267	38.7054	44.2748	40.578	58.4129	72.7875	51.8291	30.3961	48.3074	47.0204	19.9652	59.2888	20.1501	28.481	28.72	LOXL1
ENSG00000233461	42.7565	0.731237	0.288424	2.53529	0.0112355	0.0322633	LOC122526782	27.7067	33.5828	32.4927	53.0325	43.5435	46.8291	49.9421	61.5421	44.2627	26.9511	29.3105	41.2625	48.9796	57.0434	77.66	29.1057	32.8627	33.5067	LOC122526782
ENSG00000286743	23.9135	1.87455	0.740002	2.53317	0.0113038	0.0324249	LOC124903940	1.78753	1.76752	2.03079	10.8029	15.4821	12.7716	8.32368	4.17235	7.86892	4.14633	2.17115	0	13.7143	19.0145	12.5258	114.184	118.306	81.3734	LOC124903940
ENSG00000204839	55.3725	0.716938	0.283616	2.52785	0.0114763	0.0328695	MROH6	19.6628	24.7452	30.4619	62.8533	50.317	54.4921	45.7803	29.2064	47.2135	70.4875	62.9633	66.4226	47.0204	55.142	46.763	85.0781	109.542	88.5534	MROH6
ENSG00000236489	8.53195	2.42433	0.959513	2.52663	0.0115163	0.0329802	RPL34P10	2.68129	1.76752	0	10.8029	10.644	6.81151	11.4451	6.25852	6.88531	4.14633	4.3423	4.02561	0	12.3594	11.6908	5.59724	23.0039	31.1134	RPL34P10
ENSG00000124159	20.5874	1.1846	0.469065	2.52544	0.0115553	0.0330801	MATN4	16.0878	5.30255	10.154	13.7492	23.2232	15.3259	24.9711	27.1203	19.6723	39.3901	23.8826	36.2305	29.3877	13.3101	31.732	17.9112	8.76339	14.36	MATN4
ENSG00000273523	3.21183	3.98679	1.57955	2.52401	0.0116025	0.0332075	LOC101929657	0	0	0	0	0	0	2.08092	2.08617	3.93446	0	0	0	1.95918	0	1.67011	11.1945	10.9542	23.9334	LOC101929657
ENSG00000134548	112.43	1.59545	0.632221	2.52356	0.0116175	0.0332463	SPX	3.57506	7.07007	4.06159	52.0504	28.0614	58.7492	21.8497	1.04309	21.6395	6.21949	11.9413	8.05123	73.4693	105.53	115.237	436.585	518.135	550.467	SPX
ENSG00000185352	8.23881	2.25373	0.893686	2.52183	0.0116745	0.0333808	HS6ST3	3.57506	0	2.03079	25.5342	5.8058	5.10863	8.32368	10.4309	7.86892	0	6.51345	2.01281	15.6735	17.113	13.3609	11.1945	6.57254	7.18001	HS6ST3
ENSG00000181798	39.529	0.701467	0.278354	2.52005	0.0117337	0.0335247	LINC00471	30.388	34.4666	34.5235	39.2833	40.6406	48.532	55.1444	54.2405	52.1316	38.3535	27.1394	21.1345	40.1632	40.8811	35.0723	40.3001	37.2444	41.8834	LINC00471
ENSG00000120332	38.9754	1.04018	0.412839	2.51957	0.0117499	0.0335541	TNN	7.15011	19.4427	16.2463	23.57	15.4821	22.1374	42.6589	17.7325	27.5412	24.878	21.7115	13.0832	52.8979	32.3246	59.2888	82.8392	77.7751	144.797	TNN
ENSG00000249884	22.155	1.0481	0.4162	2.51827	0.0117934	0.0336618	RNF103-CHMP3	15.194	14.1401	15.2309	27.4983	27.0937	13.623	42.6589	22.9479	26.5576	21.7682	27.1394	18.1153	24.4898	13.3101	13.3609	30.2251	26.2902	19.1467	RNF103-CHMP3
ENSG00000111679	38.9647	0.881572	0.350076	2.51823	0.0117945	0.0336618	PTPN6	20.5566	17.6752	24.3695	57.9429	34.8348	59.6007	40.578	49.0251	25.574	30.0609	19.5403	26.1665	54.8571	40.8811	25.8867	53.7335	60.2483	59.8334	PTPN6
ENSG00000265485	3.34332	4.01275	1.59459	2.51648	0.0118534	0.0337954	LINC01915	0	0	0	1.96417	0	1.70288	4.16184	4.17235	0	4.14633	0	4.02561	1.95918	3.8029	11.6908	11.1945	6.57254	4.78667	LINC01915
ENSG00000247624	35.6857	0.844713	0.335682	2.51641	0.0118559	0.0337954	CPEB2-DT	26.8129	25.629	19.2925	42.2296	47.4141	51.0863	39.5375	35.465	54.0988	20.7316	5.42787	23.1473	48.9796	42.7826	53.4434	34.7029	28.481	43.0801	CPEB2-DT
ENSG00000253313	3.50934	4.01335	1.59489	2.51638	0.0118566	0.0337954	C1orf210	0	0	0	1.96417	0	0	2.08092	6.25852	0	0	0	0	1.95918	1.90145	5.84538	10.075	17.5268	15.5567	C1orf210
ENSG00000157578	34.1083	0.985791	0.391954	2.51507	0.0119008	0.0338976	LCA5L	20.5566	12.3726	24.3695	37.3192	33.8672	48.532	26.0115	36.508	50.1644	35.2438	33.6528	19.1217	28.4081	36.1275	51.7733	41.4196	56.962	21.54	LCA5L
ENSG00000229474	18.2037	1.28052	0.509193	2.5148	0.01191	0.0339118	PATL2	8.93764	3.53503	12.1848	15.7133	22.2556	22.1374	13.526	23.991	21.6395	6.21949	2.17115	8.05123	11.7551	19.0145	15.031	24.6279	39.4353	57.4401	PATL2
ENSG00000213973	10.0004	1.8393	0.731913	2.51301	0.0119707	0.0340686	ZNF99	1.78753	5.30255	2.03079	11.785	5.8058	8.51438	10.4046	18.7756	3.93446	7.25607	3.25672	14.0896	20.5714	18.0638	16.7011	6.71669	14.2405	10.77	ZNF99
ENSG00000094755	27.9582	1.01655	0.40468	2.51198	0.0120055	0.0341551	GABRP	28.6004	14.1401	20.3079	41.2475	29.9967	35.7604	27.052	54.2405	46.2299	20.7316	34.7384	24.1537	11.7551	26.6203	18.3712	15.6723	15.3359	38.2934	GABRP
ENSG00000134545	25.6898	0.957018	0.381262	2.51013	0.0120685	0.0343069	KLRC1	13.4065	23.8615	23.3541	14.7312	24.1908	17.8802	34.3352	41.7235	41.3118	13.4756	33.6528	18.1153	20.5714	12.3594	20.0413	27.9862	38.3398	43.0801	KLRC1
ENSG00000178460	11.3648	1.72442	0.68828	2.50541	0.0122309	0.0346913	MCMDC2	5.36258	5.30255	6.09238	13.7492	8.70871	4.25719	27.052	12.517	15.7378	4.14633	2.17115	0	13.7143	0.950724	10.0206	11.1945	24.0993	39.49	MCMDC2
ENSG00000272259	4.28446	3.96104	1.58202	2.50379	0.0122872	0.0348226	LINC01749	0	0	0	15.7133	5.8058	5.96007	0	0	7.86892	0	2.17115	2.01281	10.7755	3.8029	8.35054	10.075	2.19085	2.39334	LINC01749
ENSG00000231105	11.1034	1.52561	0.610352	2.49955	0.0124351	0.0351761	ECE1-AS1	7.15011	1.76752	6.09238	15.7133	27.0937	15.3259	16.6474	12.517	13.7706	4.14633	2.17115	3.01921	5.87755	15.2116	12.5258	17.9112	10.9542	11.9667	ECE1-AS1
ENSG00000141294	29.3259	0.85179	0.3414	2.49499	0.012596	0.0355566	LRRC46	25.0254	24.7452	27.4157	36.3371	38.7054	28.9489	58.2658	39.6373	41.3118	16.5853	32.5672	17.1089	39.1837	26.6203	25.0516	15.6723	13.1451	21.54	LRRC46
ENSG00000285886	70.5577	0.663656	0.266206	2.49302	0.0126662	0.0357257	LOC124901671	33.963	41.5367	47.7236	100.172	100.634	94.5097	52.023	64.6714	77.7056	42.4998	16.2836	28.1793	101.877	79.8608	56.7837	104.109	115.019	112.487	LOC124901671
ENSG00000013293	29.8914	1.00714	0.404177	2.49182	0.012709	0.0358248	SLC7A14	8.93764	10.6051	12.1848	33.3908	29.9967	51.0863	20.8092	27.1203	15.7378	10.3658	15.198	12.0768	45.0612	43.7333	40.0826	58.2113	46.0078	57.4401	SLC7A14
ENSG00000126561	64.8008	0.597264	0.239861	2.49004	0.0127729	0.0359809	STAT5A	41.1131	36.2341	44.6774	78.5667	96.7634	88.5496	66.5895	64.6714	53.1152	55.9754	35.824	45.2881	76.4081	79.8608	74.3198	64.928	82.1568	81.3734	STAT5A
ENSG00000054179	51.8384	0.88634	0.35641	2.48685	0.0128878	0.0362626	ENTPD2	25.0254	13.2564	22.3387	35.355	87.0871	62.155	29.1329	55.2836	27.5412	14.5121	13.0269	16.1025	64.653	49.4376	63.4641	92.9142	119.401	142.404	ENTPD2
ENSG00000102349	28.9203	1.07119	0.430759	2.48674	0.012892	0.0362701	KLF8	7.15011	8.83759	24.3695	29.4625	17.4174	27.246	29.1329	16.6894	37.3774	20.7316	28.2249	28.1793	30.3673	60.8463	43.4228	33.5835	41.6261	35.9	KLF8
ENSG00000243629	12.9458	2.30441	0.928577	2.48166	0.0130771	0.0367144	LINC00880	0	1.76752	2.03079	13.7492	3.87054	5.10863	5.2023	7.30161	5.90169	4.14633	0	5.03202	12.7347	3.8029	5.84538	41.4196	49.2941	65.8167	LINC00880
ENSG00000225043	3.56472	4.01447	1.6183	2.48067	0.0131135	0.0367855	RPL18AP2	0	0	0	4.91042	3.87054	8.51438	0	8.3447	0	0	0	0	6.85714	6.65507	10.0206	6.71669	1.09542	7.18001	RPL18AP2
ENSG00000164185	12.9227	1.885	0.760052	2.4801	0.0131347	0.0368126	ZNF474	3.57506	4.41879	0	9.82083	10.644	6.81151	2.08092	10.4309	17.7051	17.6219	4.3423	14.0896	7.83673	11.4087	6.68043	20.1501	51.4849	33.5067	ZNF474
ENSG00000196747	30.6365	1.09276	0.440774	2.47919	0.0131682	0.0368848	H2AC13	5.36258	15.0239	19.2925	34.3729	33.8672	25.5432	36.4161	22.9479	24.5904	8.29265	8.6846	16.1025	19.5918	38.029	45.928	38.0612	75.5842	83.7668	H2AC13
ENSG00000133063	7.4504	2.40787	0.971565	2.47834	0.0131995	0.0369555	CHIT1	1.78753	1.76752	0	1.96417	5.8058	8.51438	4.16184	11.474	3.93446	4.14633	4.3423	2.01281	7.83673	3.8029	5.01032	23.5084	28.481	15.5567	CHIT1
ENSG00000244722	9.16091	1.83128	0.739454	2.47653	0.0132665	0.0371217	RPSAP29	1.78753	1.76752	4.06159	7.85667	1.93527	5.10863	10.4046	8.3447	7.86892	14.5121	13.0269	14.0896	13.7143	5.70434	11.6908	17.9112	13.1451	11.9667	RPSAP29
ENSG00000100033	54.2979	0.785944	0.317545	2.47506	0.0133213	0.0372579	PRODH	14.3002	17.6752	31.4773	66.7817	73.5402	88.5496	31.2138	35.465	41.3118	29.0243	34.7384	54.3458	70.5306	62.7478	80.1652	94.0337	83.2522	68.2101	PRODH
ENSG00000149527	38.734	0.858873	0.347149	2.47407	0.0133583	0.0373441	PLCH2	19.6628	21.2102	36.5543	54.9967	42.5759	61.3036	45.7803	58.4129	35.4101	37.3169	23.8826	35.2241	58.7755	26.6203	40.0826	26.8668	43.8169	28.72	PLCH2
ENSG00000267641	10.7182	1.65818	0.670926	2.47148	0.0134553	0.0375766	BNIP3P16	3.57506	5.30255	5.07698	3.92833	9.67634	12.7716	15.6069	14.6032	13.7706	2.07316	3.25672	19.1217	5.87755	9.50724	10.0206	22.389	20.8131	15.5567	BNIP3P16
ENSG00000198597	4.73095	3.6097	1.46274	2.46776	0.0135962	0.0378915	ZNF536	0	0	1.0154	14.7312	7.74107	8.51438	4.16184	2.08617	5.90169	0	0	2.01281	3.91837	0	10.0206	6.71669	8.76339	9.57335	ZNF536
ENSG00000132010	43.9265	0.817609	0.331472	2.4666	0.0136403	0.0380014	ZNF20	19.6628	16.7914	32.4927	43.2117	45.4788	49.3834	49.9421	28.1634	42.2954	15.5487	22.7971	29.1857	44.0816	70.3536	58.4538	76.1225	56.962	89.7501	ZNF20
ENSG00000166558	4.79456	2.51731	1.022	2.46313	0.0137731	0.0383144	SLC38A8	0	1.76752	2.03079	4.91042	7.74107	3.40575	10.4046	2.08617	8.85254	8.29265	4.3423	2.01281	4.89796	5.70434	5.01032	4.47779	4.38169	5.98334	SLC38A8
ENSG00000188163	16.4111	1.3638	0.554328	2.46028	0.0138827	0.0385664	FAM166A	13.4065	5.30255	7.10778	18.6596	23.2232	22.9888	20.8092	28.1634	17.7051	20.7316	9.77017	0	13.7143	19.0145	12.5258	19.0306	24.0993	19.1467	FAM166A
ENSG00000124721	8.91801	2.31661	0.941635	2.4602	0.013886	0.038571	DNAH8	1.78753	1.76752	0	11.785	5.8058	18.7316	4.16184	6.25852	7.86892	0	2.17115	0	11.7551	16.1623	13.3609	24.6279	17.5268	16.7534	DNAH8
ENSG00000249858	35.3594	0.77869	0.316589	2.45963	0.0139081	0.0386281	SNX5P1	28.6004	26.5128	22.3387	33.3908	27.0937	28.9489	52.023	47.982	33.4429	37.3169	34.7384	34.2177	29.3877	39.9304	43.4228	35.8223	52.5803	28.72	SNX5P1
ENSG00000152154	53.4595	0.752074	0.306071	2.45719	0.014003	0.038865	TMEM178A	26.8129	36.2341	38.5851	49.1042	42.5759	34.909	50.9826	42.7666	76.722	55.9754	23.8826	24.1537	35.2653	44.684	33.4021	115.303	104.065	126.847	TMEM178A
ENSG00000230224	4.81244	2.93782	1.19634	2.45568	0.0140619	0.0390016	PHB1P9	1.78753	0	2.03079	11.785	3.87054	5.10863	10.4046	12.517	5.90169	0	0	14.0896	3.91837	3.8029	0	2.2389	4.38169	4.78667	PHB1P9
ENSG00000264859	3.81859	3.62679	1.4785	2.45302	0.0141664	0.0392467	DSG2-AS1	0.893764	0	0	0	1.93527	0	8.32368	2.08617	1.96723	0	2.17115	1.0064	3.91837	3.8029	6.68043	13.4334	15.3359	7.18001	DSG2-AS1
ENSG00000260125	8.85517	1.60088	0.653337	2.45031	0.0142732	0.0395021	AGBL1-AS1	5.36258	5.30255	2.03079	11.785	16.4498	8.51438	18.7283	12.517	7.86892	2.07316	2.17115	4.02561	6.85714	8.55652	4.17527	15.6723	15.3359	11.9667	AGBL1-AS1
ENSG00000189001	26.1537	1.88469	0.769537	2.44912	0.0143204	0.0396179	SBSN	1.78753	3.53503	0	11.785	25.1585	11.9201	10.4046	2.08617	7.86892	4.14633	2.17115	0	25.4694	11.4087	11.6908	87.317	125.974	128.043	SBSN
ENSG00000152954	35.7992	0.897231	0.366653	2.44708	0.0144018	0.039799	NRSN1	25.0254	27.3965	16.2463	66.7817	38.7054	41.7205	40.578	40.6804	47.2135	8.29265	8.6846	30.1921	52.8979	41.8319	35.0723	42.539	35.0536	45.4734	NRSN1
ENSG00000196167	21.7802	0.972181	0.397527	2.44557	0.0144623	0.0399388	COLCA1	14.3002	22.9777	8.12317	27.4983	29.029	30.6518	37.4566	25.0341	27.5412	12.439	8.6846	12.0768	21.551	22.8174	23.3815	24.6279	17.5268	26.3267	COLCA1
ENSG00000182791	39.5023	0.76055	0.311083	2.44485	0.0144914	0.0400012	CCDC87	42.9007	24.7452	28.4311	45.1758	32.8996	40.869	52.023	45.8958	64.9186	41.4633	26.0538	36.2305	25.4694	43.7333	28.3918	33.5835	50.3895	47.8667	CCDC87
ENSG00000272097	14.8672	1.21669	0.49841	2.44114	0.0146408	0.0403495	TMEM14B-DT	16.0878	8.83759	4.06159	15.7133	22.2556	17.0288	14.5664	22.9479	30.4921	12.439	10.8557	15.096	13.7143	18.0638	11.6908	13.4334	13.1451	7.18001	TMEM14B-DT
ENSG00000188959	27.2566	2.13498	0.874791	2.44056	0.0146645	0.0404056	C9orf152	1.78753	0	2.03079	29.4625	25.1585	18.7316	4.16184	6.25852	5.90169	0	0	0	14.6939	44.684	44.2578	106.348	98.5881	88.5534	C9orf152
ENSG00000216977	7.24304	1.91606	0.785191	2.44025	0.014677	0.0404353	RPL21P65	1.78753	0.883759	8.12317	9.82083	11.6116	12.7716	4.16184	16.6894	18.6887	6.21949	2.17115	5.03202	3.91837	7.60579	1.67011	8.95559	5.47712	4.78667	RPL21P65
ENSG00000116183	13.3307	1.77558	0.729856	2.43278	0.0149835	0.0411538	PAPPA2	7.15011	1.76752	2.03079	10.8029	5.8058	8.51438	18.7283	7.30161	11.8034	8.29265	6.51345	6.03842	0	7.60579	21.7114	42.539	35.0536	38.2934	PAPPA2
ENSG00000150244	26.9712	1.05147	0.432254	2.43252	0.0149942	0.0411787	TRIM48	8.93764	21.2102	16.2463	72.6742	50.317	69.8179	41.6184	25.0341	29.5085	16.5853	26.0538	32.2049	35.2653	17.113	11.6908	2.2389	6.57254	2.39334	TRIM48
ENSG00000245748	4.36717	3.34868	1.37932	2.42777	0.0151919	0.0416575	LOC100129931	0	1.76752	0	5.8925	1.93527	15.3259	8.32368	10.4309	0	0	2.17115	2.01281	3.91837	7.60579	3.34021	6.71669	4.38169	4.78667	LOC100129931
ENSG00000273828	21.2172	1.26734	0.522536	2.42537	0.0152929	0.04189	LOC124904917	4.46882	3.53503	16.2463	20.6237	15.4821	30.6518	20.8092	12.517	23.6068	9.32923	2.17115	2.01281	9.79591	19.9652	16.7011	52.6141	59.1529	62.2267	LOC124904917
ENSG00000187621	71.9822	0.618897	0.255493	2.42236	0.0154201	0.0421955	LOC124903372	35.7506	42.4204	48.739	92.3158	89.0223	91.1039	83.2368	53.1974	58.0333	52.8657	49.9364	33.2113	69.551	87.4666	117.743	86.1975	100.779	104.11	LOC124903372
ENSG00000253603	5.12959	2.62352	1.08359	2.42113	0.0154724	0.0423246	CERNA3	0	0	4.06159	9.82083	5.8058	1.70288	10.4046	8.3447	4.91808	0	2.17115	8.05123	3.91837	7.60579	5.01032	8.95559	4.38169	7.18001	CERNA3
ENSG00000119888	4.96014	3.98612	1.64647	2.42101	0.0154775	0.0423337	EPCAM	0	0	0	6.87458	13.5469	6.81151	2.08092	2.08617	3.93446	2.07316	0	0	0	16.1623	0	21.2695	12.0497	2.39334	EPCAM
ENSG00000243224	16.5342	1.22778	0.507842	2.41764	0.0156217	0.0426704	TWF2-DT	5.36258	9.72134	11.1694	12.7671	13.5469	24.6917	12.4855	23.991	24.5904	5.18291	9.77017	4.02561	14.6939	33.2753	25.0516	20.1501	20.8131	26.3267	TWF2-DT
ENSG00000113249	9.40846	5.33534	2.20921	2.41505	0.0157331	0.042907	HAVCR1	0	0	0	3.92833	0	0	10.4046	8.3447	1.96723	0	0	0	0	4.75362	0	63.8086	30.6719	45.4734	HAVCR1
ENSG00000267767	22.9792	0.968627	0.401663	2.41154	0.0158852	0.0432686	LINC01801	7.15011	22.9777	14.2156	28.4804	20.3203	27.246	29.1329	31.2926	26.5576	22.8048	22.7971	14.0896	32.3265	26.6203	28.3918	15.6723	20.8131	22.7367	LINC01801
ENSG00000207031	10.9312	1.63645	0.678686	2.4112	0.0159002	0.0432996	SNORD59A	3.57506	7.95383	0	0.982083	5.8058	7.66295	9.36414	15.6463	11.8034	13.4756	15.198	7.04482	11.7551	8.55652	14.1959	26.8668	15.3359	21.54	SNORD59A
ENSG00000226527	20.6957	1.04933	0.435508	2.40944	0.015977	0.0434748	LOC101928107	10.7252	12.3726	20.3079	26.5162	35.8025	17.0288	26.0115	39.6373	23.6068	10.3658	6.51345	10.064	19.5918	26.6203	11.6908	25.7473	29.5764	20.3434	LOC101928107
ENSG00000269794	4.77902	3.56928	1.48194	2.40851	0.0160178	0.0435662	LOC100887072	0	0	0	1.96417	3.87054	3.40575	0	2.08617	3.93446	0	2.17115	0	3.91837	3.8029	5.01032	16.7917	17.5268	21.54	LOC100887072
ENSG00000234323	20.7882	1.12287	0.466331	2.40787	0.0160458	0.0436131	LINC01505	7.15011	12.3726	10.154	33.3908	32.8996	21.286	22.8901	27.1203	14.7542	7.25607	6.51345	5.03202	27.4286	16.1623	30.897	29.1057	21.9085	47.8667	LINC01505
ENSG00000233266	10.0237	1.51861	0.631903	2.40323	0.016251	0.0440927	HMGB1P31	11.6189	3.53503	4.06159	13.7492	11.6116	10.2173	16.6474	25.0341	13.7706	9.32923	4.3423	2.01281	12.7347	3.8029	11.6908	12.3139	4.38169	9.57335	HMGB1P31
ENSG00000184984	9.15213	2.93242	1.22208	2.39953	0.0164161	0.0444901	CHRM5	0	0	2.03079	29.4625	15.4821	39.1662	4.16184	6.25852	3.93446	0	2.17115	0	19.5918	7.60579	16.7011	11.1945	2.19085	4.78667	CHRM5
ENSG00000185271	24.1709	1.30885	0.546637	2.39437	0.016649	0.045041	KLHL33	3.57506	3.53503	7.10778	15.7133	15.4821	13.623	6.24276	13.5601	14.7542	5.18291	0	6.03842	11.7551	9.50724	15.031	80.6003	99.6836	113.683	KLHL33
ENSG00000249699	5.66156	2.1388	0.893773	2.393	0.0167112	0.0451741	LINC02261	1.78753	1.76752	2.03079	9.82083	3.87054	13.623	6.24276	10.4309	7.86892	0	0	0	11.7551	7.60579	8.35054	5.59724	8.76339	2.39334	LINC02261
ENSG00000139178	47.1674	0.659853	0.276252	2.38859	0.016913	0.0456141	C1RL	34.8568	46.8392	52.8006	54.9967	52.2522	68.1151	52.023	99.0933	60.9841	42.4998	43.423	37.2369	46.0408	40.8811	40.0826	26.8668	28.481	21.54	C1RL
ENSG00000167608	4.06961	3.28189	1.37399	2.38859	0.0169134	0.0456141	TMC4	0	0	2.03079	0	5.8058	6.81151	8.32368	6.25852	3.93446	2.07316	2.17115	0	11.7551	1.90145	1.67011	8.95559	4.38169	7.18001	TMC4
ENSG00000259153	26.391	0.984116	0.412079	2.38817	0.0169324	0.0456553	MAP3K9-DT	21.4503	14.1401	16.2463	43.2117	38.7054	51.0863	35.3757	19.8187	47.2135	22.8048	20.6259	22.1409	15.6735	26.6203	26.7217	17.9112	6.57254	28.72	MAP3K9-DT
ENSG00000205791	36.4143	0.950839	0.398477	2.38618	0.0170243	0.0458573	LOH12CR2	21.4503	17.6752	32.4927	66.7817	32.8996	42.5719	49.9421	37.5511	50.1644	35.2438	13.0269	32.2049	31.3469	40.8811	35.0723	42.539	58.0575	15.5567	LOH12CR2
ENSG00000248746	16.1921	2.24138	0.940608	2.3829	0.0171767	0.0461909	ACTN3	0	3.53503	0	1.96417	9.67634	3.40575	8.32368	4.17235	4.91808	0	0	0	12.7347	4.75362	1.67011	92.9142	79.9659	63.4234	ACTN3
ENSG00000235098	36.8955	0.862096	0.362171	2.38036	0.017296	0.0464552	ANKRD65	21.4503	14.1401	24.3695	34.3729	27.0937	55.3435	39.5375	37.5511	31.4757	31.0974	19.5403	21.1345	51.9183	28.5217	54.2785	71.6447	50.3895	50.2601	ANKRD65
ENSG00000246363	50.4535	0.609041	0.256137	2.37779	0.0174168	0.0467539	LINC02458	39.3256	53.0255	54.8314	62.8533	59.9933	76.6295	85.3178	73.0161	65.9022	16.5853	21.7115	26.1665	54.8571	37.0782	48.4331	42.539	37.2444	52.6534	LINC02458
ENSG00000259887	22.9364	1.03291	0.43541	2.37227	0.017679	0.0473798	FIGNL2-DT	16.0878	20.3264	8.12317	34.3729	37.7377	23.8403	33.2947	27.1203	31.4757	19.695	14.1125	11.0704	36.2449	25.6695	13.3609	11.1945	25.1947	23.9334	FIGNL2-DT
ENSG00000188523	15.3175	1.35408	0.57133	2.37004	0.017786	0.0476223	CFAP77	5.36258	7.07007	11.1694	20.6237	19.3527	17.0288	21.8497	8.3447	29.5085	10.3658	11.9413	4.02561	21.551	9.50724	5.84538	34.7029	21.9085	15.5567	CFAP77
ENSG00000208032	4.05611	3.22009	1.35889	2.36964	0.0178052	0.0476492	MIR548A3	0.893764	0	1.0154	3.92833	4.83817	5.96007	6.24276	6.25852	4.91808	2.07316	5.42787	2.01281	7.83673	6.65507	0	0	6.57254	8.37668	MIR548A3
ENSG00000166840	13.253	1.41347	0.59665	2.36901	0.0178358	0.0477259	GLYATL1	9.8314	7.07007	2.03079	3.92833	7.74107	20.4345	11.4451	23.991	15.7378	10.3658	13.0269	9.05763	16.6531	20.9159	12.5258	13.4334	16.4314	23.9334	GLYATL1
ENSG00000056291	4.41611	3.81988	1.61401	2.3667	0.0179473	0.0479873	NPFFR2	0	0	0	0	1.93527	6.81151	2.08092	5.21544	0	3.10974	4.3423	4.02561	9.79591	0	11.6908	4.47779	16.4314	9.57335	NPFFR2
ENSG00000148942	11.458	1.81711	0.768676	2.36395	0.0180814	0.0482713	SLC5A12	3.57506	0	4.06159	14.7312	7.74107	11.9201	4.16184	8.3447	13.7706	2.07316	0	2.01281	17.6326	13.3101	10.0206	14.5528	32.8627	45.4734	SLC5A12
ENSG00000188596	24.8465	1.17626	0.498731	2.35851	0.0183486	0.0488773	CFAP54	3.57506	14.1401	14.2156	27.4983	42.5759	33.2061	43.6993	10.4309	17.7051	12.439	23.8826	25.1601	25.4694	27.571	30.897	19.0306	35.0536	40.6867	CFAP54
ENSG00000251988	29.8294	1.03035	0.437014	2.35771	0.0183881	0.0489665	RNU4ATAC18P	11.6189	18.5589	26.4003	35.355	32.8996	22.1374	53.0635	34.4219	27.5412	4.14633	24.9682	28.1793	31.3469	24.7188	31.732	36.9418	30.6719	62.2267	RNU4ATAC18P
ENSG00000255568	35.6678	0.753014	0.3195	2.35685	0.0184306	0.049058	BRWD1-AS2	33.963	27.3965	26.4003	33.3908	45.4788	38.3147	55.1444	43.8097	49.1808	25.9145	19.5403	24.1537	22.5306	41.8319	51.7733	26.8668	41.6261	34.7034	BRWD1-AS2
ENSG00000180596	57.7448	0.753081	0.319542	2.35675	0.0184354	0.0490656	H2BC4	32.1755	14.1401	23.3541	83.4771	66.7667	97.064	24.9711	47.982	44.2627	16.5853	13.0269	26.1665	66.6122	98.8753	79.3301	109.706	105.161	89.7501	H2BC4
ENSG00000110169	77.1652	0.594353	0.252236	2.35634	0.018456	0.049115	HPX	22.3441	28.2803	41.6313	40.2654	46.4464	48.532	52.023	42.7666	43.2791	39.3901	48.8508	46.2945	61.7143	59.8956	62.629	214.934	243.184	246.514	HPX
ENSG00000247877	12.4068	1.20172	0.510014	2.35625	0.0184604	0.0491212	FAM174A-DT	5.36258	11.4889	11.1694	20.6237	11.6116	17.0288	22.8901	16.6894	24.5904	10.3658	8.6846	12.0768	5.87755	14.2609	12.5258	6.71669	6.57254	4.78667	FAM174A-DT
ENSG00000143217	89.2484	1.00715	0.427771	2.35441	0.0185522	0.0493115	NECTIN4	7.15011	8.83759	4.06159	58.925	33.8672	63.0064	12.4855	16.6894	11.8034	6.21949	8.6846	0	95.0204	89.3681	105.217	319.043	411.879	354.214	NECTIN4
ENSG00000231473	8.79435	1.47707	0.628777	2.34912	0.0188177	0.0499245	RB1-DT	9.8314	7.07007	2.03079	10.8029	9.67634	10.2173	22.8901	18.7756	11.8034	0	0	4.02561	7.83673	15.2116	13.3609	5.59724	4.38169	4.78667	RB1-DT

### Sheet: XIII_ZTRvDMSO DN
	baseMean ZTRvDMSO	log2FoldChange ZTRvDMSO	lfcSE ZTRvDMSO	stat ZTRvDMSO	pvalue ZTRvDMSO	padj ZTRvDMSO			DMSO_1	DMSO_2	DMSO_3	AZD4573_1	AZD4573_2	AZD4573_3	Zotiraciclib_1	Zotiraciclib_2	Zotiraciclib_3	Sertraline_1	Sertraline_2	Sertraline_3	AZD4573.Sertraline_1	AZD4573.Sertraline_2	AZD4573.Sertraline_3	Zotiraciclib.Sertraline_1	Zotiraciclib.Sertraline_2	Zotiraciclib.Sertraline_3	symbol
ENSG00000163584	950.445	-2.11617	0.0957197	-22.108	2.65e-108	6.43e-104	RPL22L1		2290.72	2447.13	2136.39	330.962	325.125	355.901	551.444	515.285	519.349	1852.37	1858.5	1989.66	292.898	459.2	350.723	296.654	289.192	246.514	RPL22L1
ENSG00000186834	815.203	-1.9455	0.0901144	-21.5892	2.27e-103	2.76e-99	HEXIM1		1763.4	1654.4	1655.1	447.83	536.069	383.147	415.144	469.389	432.791	1625.36	1660.93	1620.31	442.775	431.629	477.651	194.784	247.566	215.4	HEXIM1
ENSG00000196230	14423.1	-0.738956	0.0388561	-19.0177	1.22e-80	4.22e-77	TUBB		20912.3	20622.5	20860.3	12879	13191.8	13183.7	11773.9	13222.2	12389.6	16523.1	17327.9	17432.9	12456.5	12382.2	11902	10601.2	11135	10820.3	TUBB
ENSG00000101638	6871.08	-0.687742	0.0389629	-17.6512	9.96e-70	2.02e-66	ST8SIA5		9541.82	9734.6	9216.75	4556.87	4707.54	4601.17	5810.97	6058.25	5823	10135.7	10100.2	9361.56	4718.69	4589.14	4737.26	6495.04	6697.42	6793.48	ST8SIA5
ENSG00000068489	3074.96	-0.833344	0.0480123	-17.3569	1.75e-67	2.66e-64	PRR11		4182.82	3937.14	4227.1	2569.13	2455.85	2692.25	2361.85	2361.55	2206.25	3123.22	3315.34	3274.84	2765.39	2755.2	2637.1	3431.11	3574.37	3478.71	PRR11
ENSG00000077312	2589.37	-0.911393	0.0530182	-17.1902	3.15e-66	4.25e-63	SNRPA		4155.11	4109.48	4157.03	2111.48	2167.5	1965.97	2110.05	2337.56	2157.07	4008.46	3929.78	3718.66	1781.88	1684.68	1625.01	1542.6	1596.03	1450.36	SNRPA
ENSG00000123416	55482.4	-0.812478	0.0476139	-17.0639	2.76e-65	2.91e-62	TUBA1B		88894.7	84534.2	84997.8	44536.5	46457.1	45414.9	46182.9	51254.2	49711.9	79953.6	82299.6	76248.1	47251.6	42904.3	41487.1	30247.5	28659.6	27647.8	TUBA1B
ENSG00000198829	516.674	-1.78185	0.109265	-16.3076	8.71e-60	7.3e-57	SUCNR1		1177.98	1042.84	1226.6	139.456	181.915	160.07	328.786	312.926	360.003	1038.65	1109.46	1098.99	295.837	285.217	222.124	134.334	96.3973	88.5534	SUCNR1
ENSG00000071626	4612.54	-0.78151	0.0480618	-16.2605	1.88e-59	1.52e-56	DAZAP1		6612.07	6655.59	6577.74	3658.26	3976.01	3581.15	3812.25	3882.37	3850.85	6167.66	6283.3	6456.08	3651.92	3422.61	3669.23	3360.58	3552.46	3855.66	DAZAP1
ENSG00000172893	11417.5	-0.632007	0.0389936	-16.208	4.43e-59	3.47e-56	DHCR7		13384.1	13372.2	13409.3	6761.64	7358.86	6895.8	8292.47	8931.95	8693.19	18022	16894.8	17923	11005.7	10828.7	10979.3	11202.3	10954.2	10606.1	DHCR7
ENSG00000109099	2217.91	-0.924995	0.0588566	-15.7161	1.17e-55	7.71e-53	PMP22		2669.67	2938.5	2695.88	1277.69	1312.11	1318.88	1457.69	1407.12	1508.87	5013.94	4979.53	4321.5	1807.35	1817.78	1808.73	1215.72	1169.91	1201.45	PMP22
ENSG00000152818	2045.33	-0.810289	0.0527031	-15.3746	2.42e-53	1.37e-50	UTRN		3369.49	3347.68	3287.85	2297.09	2154.92	2175.42	1852.02	1816.01	2036.08	2401.76	2413.23	2354.98	1662.37	1783.56	1755.28	709.73	652.873	745.524	UTRN
ENSG00000142507	3869.19	-0.74293	0.0490726	-15.1394	8.9e-52	4.01e-49	PSMB6		6335	6075.84	6020.29	3834.05	3523.16	3484.09	3663.46	3691.49	3659.05	5141.44	5026.21	4800.54	2751.67	2743.79	2525.2	2205.31	2183.18	1981.68	PSMB6
ENSG00000196083	2766.36	-1.03041	0.0681261	-15.125	1.11e-51	4.9e-49	IL1RAP		5839.85	5582.7	5187.66	1313.05	1475.64	1245.65	2727.05	2789.21	2617.4	5006.69	4270.65	5093.41	1473.31	1602.92	1533.99	741.075	666.018	628.251	IL1RAP
ENSG00000167552	84024.7	-0.612607	0.0405508	-15.1072	1.45e-51	6.3e-49	TUBA1A		112459	109208	109337	76953.1	76921.1	77389.8	69028.3	72970.2	74481.3	111848	114323	107135	79189.2	73879.8	71053.1	60755.8	59097	56416.9	TUBA1A
ENSG00000157654	2485.88	-0.832494	0.0555856	-14.9768	1.04e-50	4.08e-48	PALM2AKAP2		3509.81	3714.44	3733.61	1711.77	1709.81	1663.71	2079.88	2034.02	2039.03	4155.66	3854.87	3880.69	1992.49	2346.39	2344.83	1316.47	1315.6	1342.66	PALM2AKAP2
ENSG00000152583	1142.71	-1.19485	0.0811178	-14.7298	4.15e-49	1.51e-46	SPARCL1		2275.52	2123.67	2091.72	749.33	758.625	692.219	892.715	1078.55	865.581	1699.99	1411.25	1594.14	605.387	669.31	641.321	851.9	830.331	737.148	SPARCL1
ENSG00000001167	2333.86	-0.682611	0.0465911	-14.6511	1.33e-48	4.6e-46	NFYA		3401.67	3456.38	3299.02	2076.12	1965.26	2021.31	2009.13	2171.71	2148.22	2937.67	3035.27	3108.78	1795.59	1862.47	1822.09	1591.86	1638.75	1668.16	NFYA
ENSG00000213516	1060.54	-1.05458	0.0720885	-14.6289	1.84e-48	6.29e-46	RBMXL1		1823.28	1832.03	1639.87	905.481	868.935	862.507	785.548	827.168	936.402	1574.57	1596.88	1607.23	847.346	817.623	839.229	488.079	389.971	447.554	RBMXL1
ENSG00000198300	13823.8	-0.842734	0.0580254	-14.5235	8.6e-48	2.79e-45	PEG3		15642.7	15271.3	15552.8	9899.4	9298.96	10838.8	8425.65	9081.12	8403.02	17317.1	16836.2	17806.3	14097.3	16577.8	17069.3	15283.8	15203.4	16223.2	PEG3
ENSG00000088986	10854.3	-0.617625	0.0428518	-14.4131	4.28e-47	1.35e-44	DYNLL1		15530.9	14572.3	14266.3	10191.1	9424.75	9497.79	9801.14	9337.72	9780.08	11324.7	11077.2	10763.5	8381.38	8687.72	8291.25	11725.1	11801	10924.4	DYNLL1
ENSG00000122566	63249.8	-0.665792	0.0463095	-14.377	7.21e-47	2.25e-44	HNRNPA2B1		102227	97343.4	99594.2	63454.4	62694	57388.6	62499.4	62282.7	63793.3	77489.7	75894.7	79017.8	44419.6	52455.2	49304.9	29597.1	29359.5	29681	HNRNPA2B1
ENSG00000120437	9369.7	-0.77479	0.0541857	-14.2988	2.23e-46	6.85e-44	ACAT2		12870.2	12777.4	12928	4901.58	5677.11	5079.68	6956.52	7677.12	7911.22	16625.7	17004.4	17582.9	7581.06	7823.51	7188.98	6409.96	6007.3	5651.86	ACAT2
ENSG00000152377	4542.66	-0.735589	0.0519096	-14.1706	1.39e-45	4.18e-43	SPOCK1		6878.41	6499.16	6506.66	2943.3	3153.52	2739.93	3889.24	4200.51	3853.8	6799.97	6398.38	6435.95	3312.98	3542.4	3414.53	3557.61	3928.19	3713.26	SPOCK1
ENSG00000155115	1737.33	-0.98003	0.069676	-14.0655	6.19e-45	1.73e-42	GTF3C6		3282.8	3008.31	3151.79	1495.71	1632.4	1359.75	1632.48	1639.73	1515.75	2620.48	2718.28	2550.23	1184.33	1138.97	987.869	490.318	415.166	447.554	GTF3C6
ENSG00000087303	2101.16	-0.697401	0.0497081	-14.0299	1.02e-44	2.79e-42	NID2		3059.35	3040.13	3098.99	1665.61	1698.2	1702.88	1829.13	1971.43	1871.82	3002.98	2994.01	2972.92	1904.33	1713.2	1709.35	1153.03	1235.64	1197.86	NID2
ENSG00000103966	2320.16	-0.65375	0.0472829	-13.8263	1.77e-43	4.47e-41	EHD4		3720.74	3677.32	3559.98	2097.73	2221.69	2066.44	2232.83	2407.44	2326.25	2910.72	2891.97	2849.13	1867.1	1796.87	1775.32	1103.78	1080.09	1177.52	EHD4
ENSG00000181222	11962.7	-0.61951	0.0452439	-13.6927	1.12e-42	2.7e-40	POLR2A		16064.5	15751.2	16016.9	12408.6	11585.5	12071.7	10168.4	10988.9	9977.79	14947.5	14673.7	13706.2	11016.5	9990.21	10408.1	8752.97	8216.77	8583.7	POLR2A
ENSG00000182240	1060.12	-1.06813	0.0782492	-13.6503	2.01e-42	4.79e-40	BACE2		1485.44	1692.4	1469.28	580.411	689.923	564.504	737.686	795.875	684.596	2016.15	1980.09	1915.19	846.367	816.672	751.548	691.819	698.88	665.347	BACE2
ENSG00000109861	3417.04	-0.596569	0.0438976	-13.59	4.59e-42	1.07e-39	CTSC		4650.25	4500.1	4422.05	2891.25	3025.79	2951.94	2981.96	3069.81	2926.25	4773.46	4920.91	4960.56	3372.73	3505.32	3241.68	1858.28	1739.53	1714.83	CTSC
ENSG00000130066	3388.69	-0.619969	0.0456981	-13.5666	6.32e-42	1.46e-39	SAT1		4497.42	4342.79	4355.04	3093.56	2979.34	3146.92	2940.34	2822.59	2823.96	4518.46	4330.36	4531.83	2632.16	2708.61	2484.28	3048.26	2964.22	2776.27	SAT1
ENSG00000129422	890.879	-1.34952	0.09956	-13.5549	7.41e-42	1.7e-39	MTUS1		1909.97	1748.07	1669.31	424.26	562.195	447.857	704.392	747.893	639.35	1682.37	1449.24	1839.71	486.857	414.516	420.032	317.923	312.196	259.677	MTUS1
ENSG00000117133	960.82	-0.916034	0.0676847	-13.5338	9.87e-42	2.22e-39	RPF1		1429.13	1528.02	1482.48	900.57	959.893	861.656	769.941	744.764	837.056	1254.26	1350.45	1328.45	766.04	837.588	784.115	481.363	503.895	475.077	RPF1
ENSG00000126457	8311.96	-0.635316	0.0472213	-13.454	2.92e-41	6.5e-39	PRMT1		12431.4	11527.7	11754.2	6646.74	6906	6494.77	7162.53	7858.62	7970.23	11657.4	12007.5	11621.9	6972.73	6566.65	6317.18	5390.14	5350.05	4979.34	PRMT1
ENSG00000060138	1855.64	-0.819819	0.0610514	-13.4283	4.13e-41	9.03e-39	YBX3		2718.83	2892.54	2730.4	1265.91	1400.17	1233.73	1621.04	1626.17	1480.34	3142.92	3005.96	2960.84	1510.53	1466.97	1314.37	1054.52	991.358	984.858	YBX3
ENSG00000145908	4404.26	-0.672716	0.0501127	-13.4241	4.37e-41	9.48e-39	ZNF300		6042.74	6312.69	6107.61	4025.56	4077.61	3925.13	3913.17	3779.1	3890.2	5937.54	5697.09	6564.77	3624.49	3985.43	3680.08	2646.38	2610.39	2456.76	ZNF300
ENSG00000078269	1011.06	-0.811317	0.0612565	-13.2446	4.85e-40	9.99e-38	SYNJ2		1446.11	1512.99	1553.56	836.735	829.262	791.838	843.813	876.193	850.827	1722.8	1671.78	1691.76	747.428	708.289	713.971	493.677	467.746	440.374	SYNJ2
ENSG00000166250	2961.48	-0.593752	0.0448482	-13.2392	5.21e-40	1.06e-37	CLMP		4374.97	4120.08	4066.66	2638.86	2605.84	2620.73	2818.61	2730.8	2775.76	3862.3	3694.21	3715.64	2564.57	2567.91	2364.04	1967.99	1913.71	1903.9	CLMP
ENSG00000164307	2177.83	-0.793749	0.0600908	-13.2092	7.77e-40	1.56e-37	ERAP1		3390.05	3182.41	3400.56	1862.03	1889.79	1576.01	1888.44	1951.62	1912.15	3510.9	3167.71	3224.52	1683.92	1670.42	1614.16	1059	1102	1115.29	ERAP1
ENSG00000185559	1133.93	-0.93505	0.0710794	-13.155	1.59e-39	3.15e-37	DLK1		1740.16	1713.61	1848.02	591.214	706.373	601.115	873.987	1004.49	894.106	1952.92	1972.49	2012.81	768	685.472	701.445	813.839	736.125	794.588	DLK1
ENSG00000096746	8273.5	-0.592337	0.0452782	-13.0822	4.16e-39	8.03e-37	HNRNPH3		12064.9	11992.6	11890.3	8781.79	8954.48	8098.88	8018.83	7756.4	8067.61	9867.22	9874.39	10186.8	6846.36	7816.85	7636.57	3616.94	3698.15	3753.95	HNRNPH3
ENSG00000175445	8243.47	-0.884917	0.0676573	-13.0794	4.32e-39	8.26e-37	LPL		14637.2	14533.4	13478.4	5219.77	5945.14	4966.44	7291.55	8523.06	7282.69	14447.9	12513.4	15083	5171.26	5324.05	4918.47	3129.98	3011.32	2905.51	LPL
ENSG00000112972	36367.9	-0.684634	0.0532598	-12.8546	8.1e-38	1.43e-35	HMGCS1		43098.2	43779.6	42722.8	20580.5	22278.8	20937.7	26176.9	26345.3	28109.8	60174.6	57012.2	62225.9	31081.5	37461.4	37153.2	32445	32015.9	31023.6	HMGCS1
ENSG00000106066	1258.65	-0.73821	0.0575466	-12.828	1.14e-37	1.97e-35	CPVL		2069.06	1944.27	1917.07	1008.6	1063.43	1040.46	1117.45	1219.37	1218.7	1791.21	1724.98	1725.98	898.285	918.399	863.446	731	708.739	695.264	CPVL
ENSG00000100985	3627.63	-1.86236	0.145644	-12.787	1.94e-37	3.32e-35	MMP9		13215.2	11558.7	10658.6	791.559	934.734	641.985	2768.67	3808.31	3168.22	3810.47	3434.76	4409.05	754.285	659.802	749.878	1234.75	1334.23	1364.2	MMP9
ENSG00000183098	1277.91	-0.760414	0.0595586	-12.7675	2.49e-37	4.2e-35	GPC6		1441.64	1513.88	1514.97	1059.67	1073.11	1043.86	897.917	882.452	858.696	1532.07	1419.93	1610.25	1384.16	1412.78	1399.55	1311.99	1286.03	1359.41	GPC6
ENSG00000133863	1078.44	-1.03419	0.0818932	-12.6285	1.47e-36	2.32e-34	TEX15		1847.41	1801.98	1803.34	836.735	799.266	825.895	981.154	891.839	790.826	1453.29	1369.99	1667.61	893.387	887.976	1042.15	470.168	511.563	537.304	TEX15
ENSG00000117877	597.555	-1.11632	0.0884604	-12.6194	1.65e-36	2.57e-34	POLR1G		1015.32	940.319	1071.24	547.02	509.943	470.845	484.855	470.432	440.66	709.022	772.929	766.879	513.306	424.023	479.321	347.029	394.353	398.49	POLR1G
ENSG00000154127	854.604	-1.0254	0.0813327	-12.6074	1.92e-36	2.96e-34	UBASH3B		1431.81	1450.25	1515.99	537.2	632.833	546.623	713.756	688.437	757.384	1515.48	1510.03	1363.68	591.673	574.237	581.197	387.329	287.001	297.97	UBASH3B
ENSG00000069188	2600.92	-0.684981	0.0544289	-12.5849	2.56e-36	3.86e-34	SDK2		3913.79	4021.1	4025.03	1779.53	1929.46	1649.24	2378.49	2605.63	2455.1	4362.97	4112.16	4231.93	1768.16	1640.95	1595.79	1432.89	1418.57	1495.84	SDK2
ENSG00000146674	5671.66	-1.12923	0.0898791	-12.5639	3.34e-36	4.91e-34	IGFBP3		8778.55	8816.38	8827.86	2480.74	3145.78	2836.99	4186.81	4298.56	3595.11	12534.3	10454.1	11598.8	4294.53	4476.96	4110.13	2541.15	2411.03	2702.08	IGFBP3
ENSG00000079215	1993.69	-0.726389	0.0578773	-12.5505	3.95e-36	5.78e-34	SLC1A3		2907.41	2834.21	2689.79	1531.07	1558.86	1412.54	1653.29	1777.42	1667.23	2840.23	2576.07	2780.69	1639.84	1562.04	1717.71	1666.86	1547.83	1523.36	SLC1A3
ENSG00000065328	2652.39	-0.63704	0.05088	-12.5204	5.77e-36	8.4e-34	MCM10		3449.93	3432.52	3499.06	1964.17	2015.58	2045.15	2150.63	2199.87	2323.3	3007.12	2978.82	2688.1	2162.94	2167.65	2151.93	3013.56	3344.33	3148.43	MCM10
ENSG00000168653	3322.08	-0.62794	0.0502306	-12.5012	7.36e-36	1.06e-33	NDUFS5		5021.17	4838.58	4836.33	3557.11	3464.13	3350.41	3037.1	3254.43	3218.39	4107.97	4041.59	3870.63	2791.84	2904.46	2535.22	1728.43	1655.19	1584.39	NDUFS5
ENSG00000075213	2262.57	-0.715962	0.0577077	-12.4067	2.4e-35	3.38e-33	SEMA3A		2686.65	2848.35	2833.97	2188.08	1981.71	2308.25	1667.86	1810.8	1617.06	3231.02	3156.85	3337.23	2217.79	2383.46	2331.47	1355.65	1349.56	1420.45	SEMA3A
ENSG00000160307	10344.9	-0.75082	0.0606915	-12.3711	3.75e-35	5.17e-33	S100B		22418.3	20616.3	21665.5	6411.04	7134.36	5892.8	12373.2	12930.1	13145	14474.8	14428.4	14608.9	4116.24	4030.12	3364.43	2922.88	2901.78	2773.88	S100B
ENSG00000028277	213.297	-1.6396	0.132837	-12.3429	5.32e-35	7.18e-33	POU2F2		361.081	350.852	392.958	176.775	190.624	174.545	114.451	114.74	124.919	366.95	327.843	325.068	148.898	161.623	183.712	102.989	117.21	104.11	POU2F2
ENSG00000118971	6686.23	-0.695372	0.0563746	-12.3349	5.88e-35	7.89e-33	CCND2		10779.7	10396.5	10085.9	4210.19	4746.24	3759.1	6358.25	6660.11	6289.23	9364.48	8899.54	9662.48	5204.57	5472.37	5256.66	4437.49	4297.35	4471.95	CCND2
ENSG00000135678	3679.98	-0.679556	0.0551941	-12.3121	7.79e-35	1.03e-32	CPM		5180.26	5369.72	5373.48	2973.75	3137.07	3062.62	3278.49	3166.81	3494.78	6161.44	6244.22	5883.43	2657.63	2668.68	2300.57	1881.79	1652.99	1751.92	CPM
ENSG00000174804	573.298	-1.08916	0.0893203	-12.1938	3.35e-34	4.2e-32	FZD4		744.505	776.824	734.132	445.866	425.759	432.531	345.433	360.908	354.101	1022.07	1036.72	1138.24	517.224	550.469	577.857	275.384	248.661	332.674	FZD4
ENSG00000189058	2112.13	-0.931796	0.0765955	-12.1652	4.77e-34	5.94e-32	APOD		4524.23	4207.57	4263.65	1318.94	1549.18	1195.42	2067.39	2354.25	2390.18	3107.67	2851.8	2722.32	1047.18	922.202	870.961	851.9	905.915	867.584	APOD
ENSG00000164946	1976.14	-0.782205	0.0643993	-12.1462	6.01e-34	7.45e-32	FREM1		3528.58	3448.43	3656.44	961.46	1052.79	990.223	1857.22	2304.18	2021.33	3284.93	3311	3515.37	1154.94	1193.16	1058.85	758.986	717.503	755.098	FREM1
ENSG00000180354	1722.13	-0.818138	0.0675136	-12.1181	8.47e-34	1.04e-31	MTURN		2683.97	2755.56	2885.76	940.836	1168.9	956.165	1515.95	1586.54	1618.05	3034.07	3258.89	3242.63	1084.41	1070.52	1156.55	675.027	630.964	733.558	MTURN
ENSG00000136999	4187.12	-0.836801	0.0694875	-12.0425	2.12e-33	2.57e-31	CCN3		3479.42	4237.62	3731.58	2073.18	2177.18	2186.49	2102.77	1945.36	2360.68	9304.36	9639.9	8635.95	4339.59	4882.92	4462.53	3338.2	3392.53	3077.83	CCN3
ENSG00000135486	48816.5	-0.592602	0.0492306	-12.0373	2.26e-33	2.72e-31	HNRNPA1		78757.6	75737.2	77693.1	45513.7	47808.9	41305	47882	54189.4	51902.4	68885	67346.9	70226.8	34249.5	36565.8	33488.2	15778.6	16206.8	15160.6	HNRNPA1
ENSG00000168291	1931.52	-0.646163	0.0543796	-11.8824	1.46e-32	1.64e-30	PDHB		2975.34	2963.24	2823.82	1601.78	1759.16	1652.64	1819.77	1858.78	1921	2831.94	2755.19	2804.85	1394.94	1598.17	1417.09	859.736	885.102	844.848	PDHB
ENSG00000110063	879.669	-1.13619	0.0956589	-11.8775	1.55e-32	1.73e-30	DCPS		1690.11	1528.9	1467.25	625.587	725.725	580.681	653.409	775.014	704.268	1453.29	1409.08	1267.06	547.592	653.147	501.867	453.377	419.547	378.147	DCPS
ENSG00000164649	1438.2	-0.790506	0.066566	-11.8755	1.59e-32	1.76e-30	CDCA7L		2456.06	2223.54	2239.96	1265.91	1306.31	1246.51	1359.88	1361.23	1280.67	1692.74	1791.2	1724.98	1074.61	1252.1	1053	780.256	876.339	902.288	CDCA7L
ENSG00000123104	5123.22	-0.610024	0.051445	-11.8578	1.96e-32	2.17e-30	ITPR2		8256.59	8118.21	8657.27	4188.59	4320.49	3951.53	5017.1	5603.46	5776.77	7582.59	7012.81	7838.87	3588.24	3611.8	3551.48	1757.53	1704.48	1680.12	ITPR2
ENSG00000100281	2742.16	-0.63468	0.0535288	-11.8568	1.98e-32	2.18e-30	HMGXB4		3501.77	3755.09	3659.49	2421.82	2257.49	2490.46	2273.41	2498.19	2260.35	3231.02	3218.73	3341.26	2507.75	2622.1	2485.95	2254.57	2424.17	2155.2	HMGXB4
ENSG00000073849	2203.61	-0.724565	0.061238	-11.832	2.67e-32	2.92e-30	ST6GAL1		3903.07	3711.79	3882.88	1535	1568.53	1364.86	2228.67	2373.02	2355.76	3074.5	2773.64	3214.45	1418.45	1289.18	1362.81	1273.93	1128.29	1206.24	ST6GAL1
ENSG00000155368	14544.2	-0.608033	0.0514956	-11.8075	3.57e-32	3.89e-30	DBI		23127.9	22298.1	22869.8	13940.7	13260.5	12505.1	15209.5	14584.4	15013.9	17123.3	17245.4	17615.1	10813.7	11160.5	9811.05	9083.2	8422.71	7711.33	DBI
ENSG00000174371	2064.56	-0.605832	0.0513146	-11.8062	3.62e-32	3.93e-30	EXO1		2860.04	2903.15	2740.56	1560.53	1605.3	1610.07	1892.6	1928.67	1769.52	2217.25	2412.15	2310.7	1584.98	1655.21	1552.36	2185.16	2266.43	2107.33	EXO1
ENSG00000169299	1975.38	-0.66555	0.0565965	-11.7596	6.31e-32	6.72e-30	PGM2		3281.9	3320.28	3323.39	2035.86	2016.55	1772.69	2099.65	2157.1	2001.66	2443.22	2251.48	2418.39	1579.1	1641.9	1536.5	587.71	565.239	524.141	PGM2
ENSG00000142227	1841.8	-0.917843	0.0781688	-11.7418	7.78e-32	8.22e-30	EMP3		2472.15	2841.28	2669.48	687.458	840.874	718.614	1386.93	1365.4	1472.47	4208.52	4440	3960.2	1227.43	1238.79	1025.45	939.217	781.037	877.158	EMP3
ENSG00000118418	2164.72	-0.631562	0.0540353	-11.688	1.47e-31	1.51e-29	HMGN3		3319.44	3003.9	3288.87	2250.93	2196.53	2107.31	2048.67	2104.95	2049.85	2374.81	2531.56	2545.19	1805.39	1990.82	1966.55	1179.9	1105.28	1094.95	HMGN3
ENSG00000105854	2447.84	-0.731488	0.0630314	-11.6051	3.88e-31	3.9e-29	PON2		4038.03	4004.31	3959.03	2141.92	2463.6	1948.94	2362.89	2381.37	2483.63	3600.05	3507.49	3743.82	1689.79	1847.26	1627.52	767.942	750.365	743.131	PON2
ENSG00000179218	18533.7	-0.622228	0.0547824	-11.3582	6.75e-30	6.24e-28	CALR		30749.1	27703.2	27775.2	14888.4	16583.3	13394	17750.3	19500.5	18769.3	25178.6	24742.4	24542.1	11564.1	11627.4	11224.8	12409.1	12733.2	12471.7	CALR
ENSG00000143171	698.778	-0.968487	0.0854963	-11.3278	9.55e-30	8.7e-28	RXRG		1079.67	1205.45	1157.55	436.045	502.202	454.668	552.485	644.628	562.628	1288.47	1251.67	1176.49	472.163	393.6	402.496	308.968	328.627	360.197	RXRG
ENSG00000160691	1805.25	-0.697945	0.0616835	-11.3149	1.11e-29	9.96e-28	SHC1		2467.68	2624.76	2553.72	1354.29	1460.16	1353.79	1557.57	1643.91	1512.8	3023.71	2601.04	2683.07	1453.71	1443.2	1371.99	1175.42	1050.51	1163.16	SHC1
ENSG00000125148	527.251	-1.00807	0.0901016	-11.1882	4.66e-29	4.09e-27	MT2A		916.108	836.036	878.318	358.46	329.963	355.05	405.78	441.226	460.332	1030.36	1059.52	885.635	305.632	325.148	350.723	179.112	184.031	189.074	MT2A
ENSG00000105835	3544.86	-0.762188	0.0681557	-11.183	4.94e-29	4.32e-27	NAMPT		4913.02	5006.49	4324.57	2808.76	3013.21	2567.94	2780.11	2944.63	2676.42	5977.97	5228.13	5752.6	3040.65	3618.46	3431.24	1923.21	1934.52	1865.61	NAMPT
ENSG00000266094	520.445	-0.996228	0.0891557	-11.174	5.46e-29	4.76e-27	RASSF5		811.538	889.061	882.38	471.4	490.59	424.016	407.861	431.838	454.43	729.753	683.912	716.559	399.673	353.669	427.548	246.279	265.093	282.414	RASSF5
ENSG00000102390	642.287	-0.948351	0.0848952	-11.1708	5.66e-29	4.92e-27	PBDC1		1169.04	1011.9	1010.32	611.838	610.577	579.83	502.542	582.043	569.513	804.387	853.262	874.564	491.755	500.081	533.599	307.848	297.955	250.104	PBDC1
ENSG00000116127	2676.93	-0.597138	0.0534637	-11.169	5.78e-29	5e-27	ALMS1		3633.15	3622.53	3637.15	2448.33	2462.63	2423.19	2290.05	2598.33	2313.46	3860.23	3747.4	3492.22	2323.59	2564.1	2495.14	1429.54	1471.15	1372.58	ALMS1
ENSG00000142408	1283.95	-0.82765	0.0741436	-11.1628	6.2e-29	5.34e-27	CACNG8		2270.16	2348.15	2374	896.642	1090.52	878.684	1315.14	1375.83	1249.19	1761.15	1754.29	1949.4	694.53	717.797	624.62	614.577	559.762	636.627	CACNG8
ENSG00000105810	7373.65	-0.621807	0.0558645	-11.1306	8.9e-29	7.59e-27	CDK6		8719.56	9115.97	8596.35	5774.65	5693.56	6023.07	5772.47	5908.05	5498.41	10267.3	9933.01	11014.1	7119.67	8528.94	8546.77	5520	5369.77	5323.98	CDK6
ENSG00000237515	1412.15	-0.634357	0.0570897	-11.1116	1.1e-28	9.33e-27	SHISA9		1805.4	1782.54	1776.94	1453.48	1425.32	1439.78	1113.29	1195.38	1147.88	1685.48	1647.9	1511.62	1320.49	1384.25	1271.79	1158.63	1116.24	1182.31	SHISA9
ENSG00000113721	200.007	-1.54838	0.139377	-11.1093	1.13e-28	9.54e-27	PDGFRB		369.125	402.11	362.497	131.599	112.246	138.784	122.774	154.377	111.149	356.584	314.817	333.119	144	139.756	136.114	96.2726	76.6797	98.1268	PDGFRB
ENSG00000154146	1415.63	-0.813897	0.0733411	-11.0974	1.29e-28	1.08e-26	NRGN		2557.06	2347.26	2336.43	1219.75	1162.13	1027.69	1387.97	1362.27	1369.19	1915.6	2019.17	1681.7	908.081	774.84	776.6	876.528	855.526	903.484	NRGN
ENSG00000136869	1542.62	-0.758926	0.0684671	-11.0845	1.49e-28	1.23e-26	TLR4		1954.66	1957.53	1884.58	1064.58	1055.69	1012.36	1120.58	1105.67	1199.03	2797.73	3333.8	2953.79	1459.59	1667.57	1537.33	597.785	520.326	544.484	TLR4
ENSG00000176542	1227.28	-0.733012	0.0662286	-11.0679	1.8e-28	1.47e-26	USF3		1486.33	1484.71	1548.48	1190.28	1058.59	1156.25	901.039	881.409	935.418	1507.19	1584.94	1630.37	1183.35	1392.81	1328.57	933.62	951.923	935.794	USF3
ENSG00000103995	1867.24	-0.675741	0.0612318	-11.0358	2.57e-28	2.09e-26	CEP152		2407.8	2368.47	2434.92	1708.82	1705.94	1882.53	1563.81	1567.76	1383.95	2049.32	1976.83	2217.11	1860.24	1958.49	1989.1	1462	1602.6	1470.71	CEP152
ENSG00000110104	2011.48	-0.678402	0.061478	-11.0349	2.59e-28	2.1e-26	CCDC86		2828.76	2689.28	2892.86	1485.89	1609.18	1427.86	1743.81	1874.43	1637.72	2813.28	2660.74	2928.63	1661.39	1562.99	1472.2	1627.68	1706.67	1583.19	CCDC86
ENSG00000144278	1150.9	-0.745155	0.067826	-10.9863	4.45e-28	3.57e-26	GALNT13		1703.51	1900.08	1782.02	724.777	770.237	676.893	1086.24	1063.95	1063.29	1965.36	2073.45	2163.77	739.591	870.863	835.889	437.704	433.788	424.817	GALNT13
ENSG00000187867	693.527	-1.02576	0.0939432	-10.919	9.35e-28	7.31e-26	PALM3		1186.92	1187.77	1200.2	412.475	500.267	379.742	526.473	561.181	666.891	1442.92	1300.52	1279.14	384.979	385.043	434.228	208.217	201.558	224.974	PALM3
ENSG00000176105	4242.62	-0.594212	0.0546394	-10.8752	1.51e-27	1.17e-25	YES1		6027.54	6041.37	5487.2	3380.33	3454.45	3298.47	3944.39	3860.47	3827.25	6002.84	6151.95	6089.75	3654.86	4142.3	4076.73	2541.15	2197.42	2188.71	YES1
ENSG00000150764	860.168	-0.936109	0.0865401	-10.8171	2.86e-27	2.17e-25	DIXDC1		1297.75	1401.64	1303.77	494.97	638.638	515.12	600.346	772.928	719.023	1491.64	1518.72	1578.04	589.714	582.794	602.074	461.213	435.979	478.667	DIXDC1
ENSG00000143222	2126.6	-0.695493	0.0643078	-10.8151	2.92e-27	2.21e-25	UFC1		3360.55	3257.53	3116.25	2174.33	2349.42	1945.54	1940.46	1995.43	2075.43	2795.66	2719.36	2696.15	1660.41	1687.53	1557.38	1035.49	1039.56	872.371	UFC1
ENSG00000143256	2016.4	-0.600475	0.0557872	-10.7637	5.11e-27	3.73e-25	PFDN2		3067.4	2911.1	2827.88	1873.81	1923.66	1781.21	1878.03	1979.78	1951.49	2678.53	2577.15	2413.35	1672.16	1676.13	1545.68	1230.27	1199.49	1108.11	PFDN2
ENSG00000165775	1487.65	-0.682038	0.0642802	-10.6104	2.67e-26	1.88e-24	FUNDC2		2296.97	2163.44	2107.96	1309.12	1348.88	1256.72	1373.41	1407.12	1315.09	2056.58	2094.07	1882.98	1089.31	1160.83	1015.43	1046.68	951.923	901.091	FUNDC2
ENSG00000123243	498.994	-1.336	0.126142	-10.5913	3.27e-26	2.28e-24	ITIH5		1279.87	1201.91	1232.69	146.33	216.75	143.893	472.369	491.294	507.545	872.802	694.768	832.295	186.122	131.2	120.248	129.856	180.745	141.207	ITIH5
ENSG00000153993	1970.46	-0.655641	0.061926	-10.5875	3.41e-26	2.36e-24	SEMA3D		2473.05	2494.85	2604.49	1033.15	1076.01	1064.3	1563.81	1619.91	1621.98	3948.34	3862.47	4022.59	1619.26	1987.01	1744.43	893.32	854.431	984.858	SEMA3D
ENSG00000100078	240.426	-1.62865	0.154142	-10.5659	4.29e-26	2.96e-24	PLA2G3		341.418	366.76	361.481	108.029	95.7958	88.5496	108.208	108.481	128.854	728.717	589.467	810.155	118.531	104.58	142.794	57.0919	32.8627	35.9	PLA2G3
ENSG00000160783	386.357	-1.16852	0.110824	-10.5439	5.42e-26	3.69e-24	PMF1		754.337	731.752	653.915	286.768	283.517	244.363	321.502	299.366	331.478	752.558	754.474	622.964	245.877	200.603	191.227	91.7948	102.97	84.9634	PMF1
ENSG00000075223	526.058	-1.02915	0.0983605	-10.463	1.28e-25	8.52e-24	SEMA3C		781.15	793.615	749.363	345.693	316.416	300.558	379.768	353.607	405.249	1103.96	1117.06	1082.89	300.735	422.121	396.651	214.934	211.417	193.86	SEMA3C
ENSG00000196739	2230.01	-0.618442	0.0591268	-10.4596	1.32e-25	8.79e-24	COL27A1		3140.69	3439.59	3235.05	1497.68	1615.95	1502.79	2173.52	2208.22	2013.46	3632.18	3556.34	3496.24	1528.16	1420.38	1288.49	1475.43	1531.4	1384.55	COL27A1
ENSG00000136159	414.27	-1.12113	0.107326	-10.446	1.53e-25	1.01e-23	NUDT15		622.06	633.655	698.593	342.747	296.096	309.924	266.358	327.529	303.937	683.107	639.403	674.29	356.571	406.91	317.32	219.412	181.84	177.107	NUDT15
ENSG00000001084	1264.29	-0.656903	0.0631468	-10.4028	2.41e-25	1.57e-23	GCLC		1817.92	1733.93	1759.68	1187.34	1189.22	1180.09	1123.7	1135.92	1109.52	1514.45	1588.2	1816.56	1234.29	1221.68	1290.16	596.666	632.059	625.857	GCLC
ENSG00000100479	532.71	-0.876821	0.0843021	-10.4009	2.45e-25	1.6e-23	POLE2		803.494	909.388	805.209	385.959	423.824	428.273	454.681	456.872	460.332	705.912	751.218	775.937	473.143	443.988	439.238	274.265	285.906	311.134	POLE2
ENSG00000263465	2117.08	-0.602569	0.0580711	-10.3764	3.18e-25	2.04e-23	SRSF8		3196.99	2917.29	2939.57	1785.43	1936.24	1791.43	1940.46	2037.15	1985.92	2733.47	2852.89	2814.91	1612.41	1804.47	1898.08	1332.14	1293.7	1234.96	SRSF8
ENSG00000099204	1186	-0.765535	0.0738313	-10.3687	3.44e-25	2.21e-23	ABLIM1		2101.24	2004.36	1949.56	1016.46	1019.89	895.713	1121.62	1339.32	1102.63	1498.9	1535	1687.74	942.367	900.336	920.229	417.554	466.651	428.407	ABLIM1
ENSG00000172965	735.657	-0.929475	0.0898636	-10.3432	4.49e-25	2.82e-23	MIR4435-2HG		1069.84	1248.75	1147.4	373.192	448.015	347.387	590.982	608.12	620.661	1604.63	1554.54	1412.99	468.245	561.878	531.094	223.89	200.463	229.76	MIR4435-2HG
ENSG00000061918	1271.93	-0.655146	0.0634172	-10.3307	5.12e-25	3.19e-23	GUCY1B1		1978.79	1913.34	1818.58	1109.75	985.051	1071.11	1206.93	1134.88	1284.6	1666.82	1721.72	1714.91	952.163	983.999	1007.07	837.347	777.751	729.968	GUCY1B1
ENSG00000118515	1811.6	-0.608963	0.0590952	-10.3048	6.7e-25	4.16e-23	SGK1		3045.95	2782.07	2985.27	1732.39	1667.23	1816.97	1831.21	1876.51	2068.54	1936.33	2165.72	2053.06	1349.88	1347.18	1257.59	917.948	889.484	885.534	SGK1
ENSG00000134215	826.903	-0.850295	0.0826676	-10.2857	8.17e-25	4.99e-23	VAV3		1448.79	1343.31	1479.43	641.3	668.635	520.229	748.091	840.728	780.007	1354.81	1320.06	1348.58	546.612	568.533	487.671	283.22	254.138	250.104	VAV3
ENSG00000155849	1368.64	-0.659081	0.0644076	-10.233	1.41e-24	8.3e-23	ELMO1		1904.61	1934.55	1921.13	1293.4	1387.59	1203.93	1167.4	1253.79	1226.57	1924.93	1829.19	1724.98	1202.94	1177	1125.65	772.419	855.526	729.968	ELMO1
ENSG00000125675	812.723	-0.862467	0.0843952	-10.2194	1.62e-24	9.51e-23	GRIA3		1614.14	1531.55	1683.53	598.089	514.781	545.772	869.825	926.261	859.68	1257.37	1147.45	1429.09	386.939	389.797	334.857	188.067	155.55	196.254	GRIA3
ENSG00000230453	862.922	-0.752276	0.0738928	-10.1806	2.42e-24	1.41e-22	ANKRD18B		1285.23	1301.78	1194.11	859.323	814.748	841.221	764.738	790.66	691.481	1004.45	1039.98	1092.95	775.836	910.794	793.301	467.929	446.933	457.127	ANKRD18B
ENSG00000203668	2729.61	-0.675363	0.0665406	-10.1496	3.33e-24	1.9e-22	CHML		3807.43	4038.78	3739.71	2033.89	2353.29	2100.5	2551.21	2370.94	2334.12	3759.68	4253.28	4527.81	2498.94	2875.94	2711.42	1060.12	1084.47	1031.53	CHML
ENSG00000197321	942.692	-0.915771	0.0908207	-10.0833	6.55e-24	3.66e-22	SVIL		1334.39	1505.92	1412.42	653.085	700.567	584.938	724.161	745.807	783.941	1948.77	1946.43	1671.64	657.306	718.747	615.435	291.057	283.715	390.114	SVIL
ENSG00000165973	1983.78	-0.636006	0.0631397	-10.073	7.27e-24	4.05e-22	NELL1		2287.14	2089.21	2250.12	1124.49	1281.15	1166.47	1431.67	1459.28	1373.13	3523.34	3001.61	3171.18	1843.59	1895.74	1780.33	1972.47	2093.35	1963.73	NELL1
ENSG00000226688	1416.44	-0.604893	0.0603524	-10.0227	1.21e-23	6.59e-22	ENTPD1-AS1		1799.15	1836.45	1977.99	1339.56	1369.2	1423.6	1289.13	1247.53	1153.78	1749.75	1663.1	1786.37	1274.45	1373.8	1390.36	920.187	971.641	929.811	ENTPD1-AS1
ENSG00000153113	1773.82	-0.611973	0.0610706	-10.0208	1.24e-23	6.7e-22	CAST		2340.77	2457.73	2274.49	1644.01	1644.01	1662.86	1558.61	1574.02	1497.06	2598.71	2662.91	2445.56	1516.41	1768.35	1503.1	979.517	909.202	891.518	CAST
ENSG00000165359	609.9	-0.887207	0.0887604	-9.99553	1.59e-23	8.54e-22	INTS6L		907.17	936.784	918.934	576.483	656.056	604.521	528.554	473.562	491.808	824.082	794.64	905.763	480	541.913	567.001	247.398	226.753	296.774	INTS6L
ENSG00000005108	2115.23	-0.619564	0.0621416	-9.97019	2.06e-23	1.09e-21	THSD7A		2685.76	2698.11	2736.49	2067.29	1862.7	2269.93	1736.53	1829.57	1719.36	2731.39	2548.93	2682.06	2214.86	2450.97	2457.56	1080.27	1126.1	1176.32	THSD7A
ENSG00000185477	381.754	-1.06012	0.106975	-9.90999	3.77e-23	1.95e-21	GPRIN3		561.284	547.93	601.115	267.127	292.225	308.221	275.722	254.513	289.183	522.437	523.247	599.816	356.571	371.733	440.908	232.845	225.657	201.04	GPRIN3
ENSG00000066583	688.741	-0.833805	0.0841567	-9.90777	3.85e-23	1.99e-21	ISOC1		1252.16	966.832	1061.09	596.125	568.969	544.921	613.872	602.904	623.612	957.801	988.958	998.352	552.489	578.04	591.218	293.295	297.955	308.74	ISOC1
ENSG00000185070	1059.63	-0.681158	0.0687563	-9.90685	3.89e-23	2.01e-21	FLRT2		1337.07	1367.17	1285.49	988.958	937.637	976.6	860.461	784.401	843.942	1396.28	1244.07	1311.34	1137.31	1150.38	1216.67	814.958	684.64	735.951	FLRT2
ENSG00000110200	1062.85	-0.710644	0.0718855	-9.88576	4.8e-23	2.45e-21	ANAPC15		1868.86	1758.68	1678.45	1054.76	1128.26	970.64	1018.61	1085.85	1138.04	1411.82	1378.68	1366.7	816.979	697.831	692.26	353.746	346.154	364.984	ANAPC15
ENSG00000205929	368.313	-1.08231	0.109921	-9.84629	7.11e-23	3.58e-21	C21orf62		880.358	827.198	828.564	302.482	260.294	283.529	406.82	427.666	363.938	473.718	384.293	467.978	192	149.264	153.65	95.1531	65.7254	67.0134	C21orf62
ENSG00000186480	5129.2	-0.601196	0.0615769	-9.76334	1.62e-22	7.92e-21	INSIG1		5559.21	5732.94	4965.29	2751.8	2827.43	2921.28	3571.9	3644.55	3503.64	9420.45	7782.48	9083.8	4331.75	4783.09	4836.63	5615.15	5600.9	5393.38	INSIG1
ENSG00000143494	493.188	-1.3139	0.135613	-9.68863	3.37e-22	1.61e-20	VASH2		807.963	760.032	723.978	258.288	296.096	240.957	323.583	327.529	271.478	861.399	835.892	1133.21	336.979	331.803	497.692	319.043	287.001	264.464	VASH2
ENSG00000167178	624.337	-1.10316	0.113994	-9.67734	3.76e-22	1.79e-20	ISLR2		1040.34	1094.98	968.688	302.482	414.147	346.535	466.126	557.009	422.954	1257.37	1046.49	1177.49	334.041	340.359	366.589	317.923	341.772	442.767	ISLR2
ENSG00000226562	376.369	-1.1523	0.119588	-9.63554	5.66e-22	2.65e-20	CYP4F26P		766.85	744.125	741.239	176.775	204.171	160.922	291.329	403.675	318.691	599.144	607.922	751.783	144	160.672	167.011	162.32	174.172	199.844	CYP4F26P
ENSG00000074410	593.43	-0.892522	0.0926849	-9.62963	5.99e-22	2.8e-20	CA12		895.552	834.268	749.363	328.016	386.086	332.912	457.803	440.183	438.692	1021.03	1033.47	1119.12	461.387	559.026	477.651	403.001	389.971	354.214	CA12
ENSG00000123610	589.168	-0.860142	0.0893407	-9.62766	6.11e-22	2.84e-20	TNFAIP6		765.062	828.082	806.225	439.973	455.756	415.502	433.872	440.183	447.545	732.863	827.208	834.308	522.122	661.704	597.898	475.766	484.177	436.784	TNFAIP6
ENSG00000107105	1274.97	-0.648311	0.067556	-9.59665	8.26e-22	3.83e-20	ELAVL2		1641.84	1543.04	1460.14	1043.95	1105.04	1117.94	982.195	976.33	1006.24	1604.63	1738	1750.14	1383.18	1538.27	1575.75	893.32	786.514	802.964	ELAVL2
ENSG00000105866	1047.9	-0.723395	0.0755666	-9.57295	1.04e-21	4.76e-20	SP4		1381.76	1383.08	1332.2	850.484	807.974	808.866	805.316	833.427	842.958	1349.63	1494.84	1476.39	933.551	1117.1	1198.3	780.256	749.27	716.804	SP4
ENSG00000133687	1243.18	-0.613421	0.0642396	-9.54895	1.31e-21	5.9e-20	TMTC1		1258.42	1202.8	1263.15	1171.63	1016.98	1130.71	826.126	805.263	802.63	1982.98	1867.19	1881.97	1431.18	1540.17	1519.8	888.842	859.908	927.418	TMTC1
ENSG00000147408	1752.74	-0.797881	0.0841004	-9.48723	2.37e-21	1.05e-19	CSGALNACT1		3166.61	3007.43	3001.51	1153.95	1387.59	1098.36	1635.6	1861.91	1780.34	2735.54	2066.93	2623.69	1171.59	1119.95	1100.6	863.095	842.381	932.204	CSGALNACT1
ENSG00000144645	1037.42	-0.671822	0.0709496	-9.469	2.83e-21	1.23e-19	OSBPL10		1632.91	1667.65	1598.23	705.136	800.233	665.825	989.478	1022.23	1063.29	1649.2	1604.48	1427.08	810.122	794.805	770.755	456.735	510.467	504.994	OSBPL10
ENSG00000116711	413.38	-0.959961	0.101555	-9.45264	3.3e-21	1.43e-19	PLA2G4A		823.157	760.032	712.808	296.589	272.873	271.609	351.676	431.838	397.38	645.79	531.931	662.213	305.632	303.281	301.454	118.662	127.069	126.847	PLA2G4A
ENSG00000141384	366.047	-1.07828	0.11442	-9.42387	4.35e-21	1.86e-19	TAF4B		630.104	587.699	575.73	289.715	283.517	258.837	289.248	321.271	240.002	579.449	466.797	559.56	279.184	264.301	262.207	221.651	210.321	269.25	TAF4B
ENSG00000179242	1077.05	-0.701748	0.0745955	-9.40738	5.09e-21	2.15e-19	CDH4		1402.32	1408.71	1275.34	840.663	759.593	843.775	742.889	940.865	830.171	1485.42	1374.34	1436.14	924.734	851.849	909.373	1091.46	1121.71	1147.6	CDH4
ENSG00000124787	330.626	-0.962517	0.102489	-9.39146	5.92e-21	2.49e-19	RPP40		508.552	532.906	494.498	306.41	262.229	297.152	264.277	256.599	267.543	439.511	519.99	474.016	252.735	256.695	255.526	191.426	191.699	179.5	RPP40
ENSG00000115350	386.846	-1.10731	0.118767	-9.32334	1.13e-20	4.57e-19	POLE4		791.875	691.099	775.763	228.825	302.869	261.392	382.889	317.098	348.2	688.29	693.682	584.72	242.939	204.406	194.568	62.6891	98.5881	93.3401	POLE4
ENSG00000105464	704.364	-1.00808	0.108286	-9.30942	1.29e-20	5.16e-19	GRIN2D		1329.03	1303.54	1437.8	321.141	336.737	238.403	608.669	747.893	666.891	1352.74	1061.69	1207.68	286.041	257.646	319.826	409.718	352.726	440.374	GRIN2D
ENSG00000213722	1019.39	-0.599133	0.0646103	-9.27303	1.81e-20	7.21e-19	DDAH2		1283.45	1346.85	1372.82	738.527	770.237	749.266	878.149	880.365	883.286	1663.71	1767.32	1634.4	824.816	874.666	810.002	678.386	611.246	581.581	DDAH2
ENSG00000008394	211.032	-1.34522	0.145715	-9.2319	2.66e-20	1.04e-18	MGST1		340.524	316.386	313.758	84.4592	135.469	117.498	118.612	137.687	125.903	468.535	468.968	486.093	144.98	136.904	123.588	114.184	78.8705	86.1601	MGST1
ENSG00000003436	307.518	-1.2937	0.141287	-9.15651	5.36e-20	2.05e-18	TFPI		643.51	580.629	496.529	234.718	249.65	194.128	232.023	224.264	245.904	527.62	423.374	586.733	183.184	267.153	238.825	67.1669	65.7254	74.1934	TFPI
ENSG00000131981	711.957	-0.84673	0.0930646	-9.09831	9.17e-20	3.44e-18	LGALS3		812.431	952.692	833.641	390.869	498.331	426.571	497.34	516.328	432.791	1443.96	1465.53	1479.41	624	603.71	565.331	467.929	425.024	379.344	LGALS3
ENSG00000145730	2379.58	-0.611372	0.067433	-9.06635	1.23e-19	4.56e-18	PAM		3172.86	3206.28	3050.25	1595.89	1855.92	1508.75	1964.39	2254.11	1955.43	4121.45	3935.21	4176.57	1917.06	2056.42	1847.14	1448.57	1455.82	1310.35	PAM
ENSG00000118162	575.317	-0.790244	0.0875221	-9.02907	1.73e-19	6.33e-18	KPTN		820.475	787.429	752.409	469.436	456.723	486.171	408.901	458.958	496.726	812.68	919.482	891.673	455.51	425.924	383.29	453.377	446.933	429.604	KPTN
ENSG00000183814	859.076	-0.679187	0.0762422	-8.90828	5.18e-19	1.81e-17	LIN9		1093.07	1003.95	1024.54	788.613	667.667	772.255	643.005	667.576	639.35	986.826	991.129	1047.67	768	893.681	885.992	876.528	868.671	844.848	LIN9
ENSG00000146426	1110.31	-0.659197	0.0742238	-8.88121	6.61e-19	2.27e-17	TIAM2		1578.39	1807.29	1748.51	867.18	990.857	845.478	1097.69	1001.36	1150.83	1598.41	1490.49	1490.48	783.673	843.292	733.177	671.669	656.159	630.644	TIAM2
ENSG00000137413	902.212	-0.763629	0.0860723	-8.87195	7.19e-19	2.46e-17	TAF8		1216.41	1455.55	1309.86	789.595	870.871	716.06	755.374	761.454	828.204	1224.2	1338.51	1161.39	675.918	745.368	736.517	495.916	554.284	604.317	TAF8
ENSG00000181027	797.919	-0.717868	0.0811156	-8.84994	8.76e-19	2.98e-17	FKRP		1192.28	1094.09	1218.48	662.906	764.431	644.539	781.386	690.524	659.022	1187.92	1212.59	1111.07	598.53	583.745	571.177	499.274	463.364	427.211	FKRP
ENSG00000184924	356.415	-1.01362	0.114921	-8.82013	1.14e-18	3.88e-17	PTRHD1		672.111	669.889	627.515	276.947	327.06	270.757	324.624	354.65	297.052	491.34	471.139	551.509	246.857	262.4	192.062	142.17	111.733	125.65	PTRHD1
ENSG00000135074	937.507	-0.734997	0.0833997	-8.81294	1.22e-18	4.12e-17	ADAM19		1196.75	1290.29	1390.08	553.895	643.477	611.333	702.311	800.048	825.253	1722.8	1843.31	1723.97	736.653	650.295	719.816	553.007	440.36	471.487	ADAM19
ENSG00000203760	628.625	-0.804472	0.0914475	-8.79709	1.4e-18	4.72e-17	CENPW		940.24	857.246	968.688	687.458	630.897	729.683	456.762	561.181	564.595	696.583	762.073	625.983	572.081	620.823	595.393	345.91	353.822	345.837	CENPW
ENSG00000146834	1503.45	-0.607939	0.0691855	-8.78709	1.53e-18	5.14e-17	MEPCE		2013.65	1969.01	2019.62	1668.56	1483.38	1367.41	1313.06	1370.62	1255.09	1660.6	1930.15	1758.19	1340.08	1245.45	1311.87	1100.42	1070.23	1184.7	MEPCE
ENSG00000119900	878.573	-0.729691	0.0831974	-8.77059	1.78e-18	5.92e-17	OGFRL1		1127.04	1125.02	1109.83	677.637	659.926	747.563	701.27	640.455	685.58	1046.95	1079.06	1116.1	914.938	1128.51	1199.14	603.383	645.205	606.711	OGFRL1
ENSG00000184232	563.871	-0.803104	0.0921034	-8.7196	2.79e-18	9.06e-17	OAF		742.718	677.843	732.101	333.908	346.413	338.021	436.993	394.287	402.299	1345.48	1180.02	1082.89	484.898	430.678	430.053	264.19	255.234	271.644	OAF
ENSG00000100916	730.704	-0.818449	0.0940923	-8.69837	3.37e-18	1.08e-16	BRMS1L		1014.42	956.227	889.487	605.945	610.577	599.413	534.797	504.854	582.3	984.752	1142.02	1106.04	677.877	880.37	879.312	375.015	423.929	385.327	BRMS1L
ENSG00000109452	321.107	-1.12953	0.129993	-8.68915	3.65e-18	1.16e-16	INPP4B		460.288	467.508	422.405	322.123	289.323	252.877	176.878	244.082	196.723	464.389	424.46	483.074	313.469	345.113	394.98	203.74	153.359	165.14	INPP4B
ENSG00000213390	797.294	-0.619023	0.0714912	-8.65873	4.77e-18	1.5e-16	ARHGAP19		1243.23	1125.91	1077.34	658.978	672.506	652.202	747.051	772.928	725.908	1055.24	1030.21	983.256	723.918	780.544	744.868	444.421	481.986	430.801	ARHGAP19
ENSG00000164434	7575.35	-0.843776	0.0977272	-8.63399	5.92e-18	1.85e-16	FABP7		15547	14338.1	14297.8	5605.73	6093.19	4960.48	8258.13	8399.98	7960.4	11702	11361.6	12525.7	3681.3	3881.81	3008.7	1755.3	1521.54	1457.54	FABP7
ENSG00000221866	513.997	-0.893579	0.103515	-8.63236	6.01e-18	1.87e-16	PLXNA4		655.129	716.728	646.808	393.815	323.19	386.553	401.618	376.554	309.839	751.522	781.614	823.238	506.449	491.524	492.682	436.585	420.643	337.46	PLXNA4
ENSG00000171055	818.013	-0.631982	0.0733442	-8.61665	6.89e-18	2.13e-16	FEZ2		1103.8	1151.54	1145.37	765.043	762.496	766.295	723.12	707.213	763.285	1130.91	1010.67	1008.42	756.244	894.631	840.064	416.435	379.017	399.687	FEZ2
ENSG00000112293	386.737	-0.832584	0.0970933	-8.5751	9.9e-18	3.01e-16	GPLD1		655.129	593.002	616.346	330.962	369.636	329.507	387.051	335.874	324.593	468.535	481.995	536.413	300.735	304.232	316.485	201.501	207.035	202.237	GPLD1
ENSG00000133302	682.506	-0.638331	0.0746341	-8.5528	1.2e-17	3.64e-16	SLF1		901.808	912.039	910.811	513.63	492.526	487.023	534.797	611.249	603.94	974.387	968.332	953.064	684.734	625.576	686.414	489.199	442.551	493.027	SLF1
ENSG00000128656	656.084	-0.822866	0.0967291	-8.50692	1.79e-17	5.34e-16	CHN1		1061.79	976.553	1022.5	605.945	633.8	502.349	519.19	623.766	587.218	987.862	872.802	870.539	493.714	583.745	472.64	304.49	335.2	355.41	CHN1
ENSG00000132669	605.046	-0.744898	0.0875809	-8.50526	1.81e-17	5.41e-16	RIN2		907.17	854.595	862.072	668.799	685.085	638.579	566.011	471.475	528.201	656.156	569.927	630.008	573.061	554.272	535.269	385.09	352.726	452.341	RIN2
ENSG00000135046	421.162	-1.25249	0.147314	-8.50217	1.86e-17	5.55e-16	ANXA1		342.312	506.394	405.143	194.452	205.138	168.585	191.445	141.86	192.789	1370.36	1510.03	1186.55	240.979	343.211	278.908	101.87	105.161	95.7335	ANXA1
ENSG00000138821	866.137	-0.610681	0.0718423	-8.5003	1.89e-17	5.62e-16	SLC39A8		1270.93	1264.66	1105.77	663.888	763.463	720.317	805.316	766.669	814.433	1187.92	1153.97	1252.97	841.469	853.75	868.456	424.271	408.593	423.621	SLC39A8
ENSG00000204767	92.3244	-1.69521	0.199944	-8.47842	2.28e-17	6.73e-16	INSYN2B		198.416	170.565	153.325	54.9967	42.5759	40.869	56.1849	54.2405	51.148	171.036	158.494	196.249	66.6122	62.7478	66.8043	38.0612	46.0078	33.5067	INSYN2B
ENSG00000165105	640.654	-0.811471	0.0957686	-8.47324	2.39e-17	7.02e-16	RASEF		556.815	615.98	614.315	396.762	414.147	405.285	364.161	327.529	326.56	989.935	1135.51	1082.89	678.857	841.391	811.672	621.294	634.25	714.411	RASEF
ENSG00000176971	778.396	-0.734499	0.0867655	-8.46533	2.55e-17	7.49e-16	FIBIN		1158.32	1215.17	1269.25	591.214	667.667	607.927	752.253	716.601	720.006	1009.63	1211.5	1220.77	615.183	738.713	683.909	304.49	289.192	239.334	FIBIN
ENSG00000118785	476.869	-0.903099	0.106818	-8.45454	2.8e-17	8.2e-16	SPP1		696.242	643.376	603.146	426.224	444.144	476.805	339.19	339.003	360.987	890.424	762.073	724.61	338.939	426.875	423.372	259.712	205.94	222.58	SPP1
ENSG00000066468	1075.79	-0.615141	0.0728571	-8.44312	3.09e-17	9.01e-16	FGFR2		1405.89	1532.44	1316.97	935.925	889.256	1039.61	918.727	933.563	927.549	1291.58	1193.05	1329.46	890.448	886.075	960.312	920.187	962.877	1030.33	FGFR2
ENSG00000104722	652.16	-0.70373	0.0834309	-8.43488	3.32e-17	9.61e-16	NEFM		888.401	859.013	905.734	652.103	698.632	665.825	520.23	619.594	489.84	785.729	855.433	859.468	644.571	617.971	577.022	360.462	357.108	381.737	NEFM
ENSG00000150687	3171.48	-0.894931	0.106231	-8.42441	3.63e-17	1.04e-15	PRSS23		4448.26	4915.47	4849.53	1999.52	2297.16	1925.95	2498.15	2458.56	2686.25	6300.34	6836.95	5216.19	2281.47	2564.1	2095.15	1363.49	1154.58	1195.47	PRSS23
ENSG00000254087	1105.76	-0.612894	0.0731365	-8.38014	5.29e-17	1.5e-15	LYN		1650.78	1544.81	1539.34	1029.22	917.317	964.68	1037.34	1073.34	986.566	1481.28	1343.94	1373.74	1018.77	1008.72	917.724	753.389	670.399	592.351	LYN
ENSG00000183696	435.156	-0.842306	0.100835	-8.35328	6.64e-17	1.86e-15	UPP1		514.808	563.838	560.499	335.872	351.251	309.924	303.814	324.4	286.232	786.765	859.775	725.617	396.734	385.994	365.754	269.787	272.761	218.99	UPP1
ENSG00000116741	542.814	-0.822457	0.0985484	-8.34571	7.08e-17	1.98e-15	RGS2		632.785	651.33	687.423	384.977	445.112	418.908	399.537	365.08	350.167	1123.65	878.23	918.846	450.612	479.165	440.908	389.568	396.543	357.804	RGS2
ENSG00000197410	765.185	-0.651321	0.0782265	-8.3261	8.36e-17	2.32e-15	DCHS2		1088.6	1085.26	1195.12	631.48	630.897	611.333	704.392	783.358	657.055	1120.54	1025.87	1172.46	588.734	614.168	568.672	452.257	445.837	397.294	DCHS2
ENSG00000128274	717.325	-0.746492	0.0898658	-8.30674	9.84e-17	2.72e-15	A4GALT		1074.3	1103.81	1087.49	476.31	525.425	422.313	598.265	657.145	690.498	1146.46	1126.83	1162.4	473.143	424.974	486.836	572.038	448.028	435.587	A4GALT
ENSG00000143369	282.255	-1.01473	0.122202	-8.30374	1.01e-16	2.78e-15	ECM1		330.693	437.46	386.866	123.742	117.084	134.527	183.121	184.626	203.608	604.327	632.89	560.567	111.673	123.594	111.062	276.504	291.383	266.857	ECM1
ENSG00000063241	971.083	-0.71053	0.0856899	-8.29188	1.11e-16	3.05e-15	ISOC2		1669.55	1499.74	1276.35	804.326	855.388	767.997	842.773	949.209	926.565	1386.95	1414.5	1385.82	843.428	712.092	713.971	495.916	488.559	446.357	ISOC2
ENSG00000139998	677.254	-0.695648	0.0841716	-8.26463	1.4e-16	3.8e-15	RAB15		1094.86	1143.58	1256.05	503.809	552.519	465.737	716.877	666.533	772.138	1100.85	1034.55	975.205	469.224	443.988	500.197	176.873	163.218	154.37	RAB15
ENSG00000130513	95.6951	-1.87913	0.227469	-8.26105	1.44e-16	3.91e-15	GDF15		161.771	136.099	138.094	9.82083	29.029	17.0288	39.5375	41.7235	37.3774	334.816	256.196	283.806	35.2653	51.3391	46.763	33.5835	29.5764	40.6867	GDF15
ENSG00000175471	929.513	-0.786465	0.0954803	-8.23694	1.77e-16	4.74e-15	MCTP1		1590.9	1471.46	1518.02	779.774	835.068	592.601	792.831	917.917	944.27	1343.41	1267.95	1418.02	731.755	699.733	791.631	377.254	305.623	353.017	MCTP1
ENSG00000147202	827.846	-0.63235	0.0768569	-8.22763	1.91e-16	5.09e-15	DIAPH2		1138.66	1092.33	1077.34	567.644	563.163	628.362	744.97	717.644	672.793	1386.95	1307.03	1334.49	737.632	780.544	749.878	400.763	472.128	528.927	DIAPH2
ENSG00000205413	711.614	-0.736819	0.0896273	-8.22092	2.02e-16	5.36e-15	SAMD9		1014.42	931.482	942.288	889.767	679.279	768.849	580.577	590.387	562.628	901.826	829.379	823.238	656.326	695.93	733.177	391.807	449.124	368.574	SAMD9
ENSG00000198722	1412.09	-0.589472	0.0718908	-8.19955	2.41e-16	6.35e-15	UNC13B		2094.98	2040.6	1996.27	1437.77	1400.17	1244.8	1214.22	1461.37	1399.68	1929.08	1899.76	1892.04	1196.08	1091.43	1113.96	649.28	748.174	607.907	UNC13B
ENSG00000186297	808.682	-0.676611	0.0825595	-8.19543	2.5e-16	6.53e-15	GABRA5		1133.29	1140.93	1071.24	626.569	592.192	541.515	706.473	746.85	641.317	1371.4	1332	1375.75	673.959	779.594	607.084	418.674	396.543	400.884	GABRA5
ENSG00000101695	1640.67	-0.62109	0.0759023	-8.18275	2.77e-16	7.22e-15	RNF125		2671.46	2492.2	2551.69	1124.49	1240.51	1111.13	1652.25	1655.38	1708.54	2211.03	2680.28	2326.8	1219.59	1329.11	1197.47	820.556	666.018	873.568	RNF125
ENSG00000148848	1059.43	-0.638294	0.078009	-8.18232	2.78e-16	7.24e-15	ADAM12		1930.53	1620.81	1668.3	873.072	843.777	752.671	1009.25	1202.68	1141.98	1532.07	1481.81	1628.36	759.183	791.953	723.157	369.418	362.585	378.147	ADAM12
ENSG00000101935	824.486	-0.661485	0.0812361	-8.14274	3.86e-16	9.92e-15	AMMECR1		1065.37	1105.58	1078.35	833.789	717.984	722.871	739.767	654.016	660.989	1022.07	1093.17	962.121	727.836	841.391	843.404	555.246	584.956	631.841	AMMECR1
ENSG00000100427	624.602	-0.920221	0.113343	-8.11892	4.7e-16	1.19e-14	MLC1		1274.51	1187.77	1201.21	422.296	538.004	346.535	583.698	724.946	627.546	892.497	867.374	927.904	386.939	307.084	298.114	200.381	219.085	236.94	MLC1
ENSG00000078596	756.448	-0.664696	0.0819864	-8.10739	5.17e-16	1.3e-14	ITM2A		1060	871.386	982.904	655.05	714.114	660.716	581.617	645.671	610.825	1045.91	884.743	984.262	797.387	802.411	802.487	486.96	512.658	516.961	ITM2A
ENSG00000171246	332.753	-0.974428	0.120999	-8.05318	8.07e-16	1.98e-14	NPTX1		339.63	369.411	393.974	161.062	139.339	141.339	178.959	195.057	186.887	872.802	770.758	716.559	241.959	193.948	222.124	257.473	306.719	301.56	NPTX1
ENSG00000164626	165.357	-1.3602	0.169569	-8.02152	1.04e-15	2.53e-14	KCNK5		248.466	245.685	303.604	150.259	143.21	95.3611	95.7224	104.309	110.165	220.792	267.051	243.55	143.02	123.594	156.99	123.139	98.5881	102.913	KCNK5
ENSG00000105329	558.411	-0.862652	0.108158	-7.97588	1.51e-15	3.62e-14	TGFB1		754.337	877.572	836.687	355.514	457.691	324.398	422.427	521.544	414.102	1000.3	947.706	883.622	377.143	392.649	358.238	344.79	387.78	394.9	TGFB1
ENSG00000146094	254.792	-1.08004	0.135582	-7.96592	1.64e-15	3.9e-14	DOK3		294.942	295.175	336.096	274.001	310.61	333.764	126.936	176.282	134.755	310.974	282.249	339.158	304.653	303.281	269.722	152.245	177.459	163.944	DOK3
ENSG00000126785	718.541	-0.640757	0.080497	-7.96002	1.72e-15	4.09e-14	RHOJ		991.184	957.994	983.919	597.107	650.25	717.763	596.184	688.437	597.054	1052.13	1009.58	1089.93	648.489	567.582	608.754	406.36	384.494	386.524	RHOJ
ENSG00000087301	723.498	-0.727791	0.0914544	-7.95797	1.75e-15	4.15e-14	TXNDC16		855.332	851.06	802.163	545.056	562.195	523.635	544.161	472.518	498.693	956.765	874.973	1089.93	596.571	752.973	709.796	765.703	829.236	792.194	TXNDC16
ENSG00000023171	625.969	-0.711824	0.0894874	-7.95446	1.8e-15	4.25e-14	GRAMD1B		877.676	926.179	878.318	677.637	614.448	553.435	502.542	567.439	567.546	976.46	921.653	1107.04	458.449	460.15	428.383	259.712	261.806	228.564	GRAMD1B
ENSG00000146021	286.138	-0.920369	0.115752	-7.95122	1.85e-15	4.36e-14	KLHL3		449.563	492.254	446.774	244.539	238.038	247.769	246.589	255.556	232.133	313.048	277.907	371.363	167.51	153.067	189.557	263.07	279.333	282.414	KLHL3
ENSG00000168702	345	-0.817185	0.103026	-7.93187	2.16e-15	5.05e-14	LRP1B		580.947	610.677	594.007	329.98	294.161	307.369	320.462	327.529	364.921	449.876	492.851	469.99	233.143	279.513	251.351	123.139	84.3476	95.7335	LRP1B
ENSG00000066651	625.121	-0.642155	0.08105	-7.92295	2.32e-15	5.41e-14	TRMT11		912.533	833.384	813.333	582.375	579.613	561.949	543.12	547.621	549.841	910.119	809.839	761.847	578.938	588.498	636.311	349.268	341.772	351.82	TRMT11
ENSG00000133878	566.444	-0.654472	0.0828831	-7.89632	2.87e-15	6.63e-14	DUSP26		868.739	835.152	764.594	600.053	596.062	555.138	516.068	563.267	490.824	774.326	793.555	804.116	460.408	434.481	428.383	221.651	261.806	227.367	DUSP26
ENSG00000156026	613.785	-0.665355	0.0843678	-7.88636	3.11e-15	7.15e-14	MCU		883.933	804.22	752.409	560.77	522.522	541.515	567.051	473.562	499.676	842.741	869.545	786.001	599.51	596.104	592.888	401.882	363.681	390.114	MCU
ENSG00000111664	690.685	-0.718412	0.0911033	-7.88568	3.13e-15	7.18e-14	GNB3		873.207	996.88	1115.92	475.328	555.422	469.143	604.508	599.775	608.858	939.143	907.54	1063.77	388.898	374.585	407.506	663.833	661.636	726.378	GNB3
ENSG00000159884	473.585	-0.777635	0.0989762	-7.85679	3.94e-15	8.94e-14	CCDC107		698.923	680.494	717.885	363.371	463.497	403.582	377.687	441.226	404.266	764.997	725.164	677.309	419.265	359.374	348.217	226.129	211.417	241.727	CCDC107
ENSG00000144481	349.212	-0.884453	0.112579	-7.85627	3.96e-15	8.97e-14	TRPM8		453.138	516.999	495.513	222.933	255.455	246.066	259.075	271.203	263.609	625.059	642.66	546.477	258.612	310.887	303.124	205.979	235.516	173.517	TRPM8
ENSG00000164116	659.288	-0.745447	0.0953679	-7.81654	5.43e-15	1.21e-13	GUCY1A1		940.24	899.666	855.979	603.981	551.551	707.545	569.132	541.362	498.693	627.132	714.308	737.694	616.163	672.162	743.198	516.066	503.895	568.417	GUCY1A1
ENSG00000091986	135.813	-1.50478	0.192742	-7.80722	5.85e-15	1.3e-13	CCDC80		234.166	204.148	229.48	56.9608	77.4107	72.3723	74.9132	89.7055	70.8203	310.974	270.308	287.831	78.3673	62.7478	110.227	85.0781	78.8705	50.2601	CCDC80
ENSG00000107798	824.583	-0.660419	0.0849114	-7.77775	7.38e-15	1.63e-13	LIPA		1101.12	1026.04	1001.18	824.95	847.647	699.031	705.432	639.412	635.415	1160.97	1115.97	1299.27	793.469	792.904	703.115	525.021	467.746	503.797	LIPA
ENSG00000186310	930.393	-0.631587	0.0816202	-7.73812	1.01e-14	2.21e-13	NAP1L3		1299.53	1429.92	1255.03	793.523	919.252	759.483	871.906	853.245	847.876	1438.78	1356.97	1346.57	742.53	770.086	784.95	380.612	499.513	397.294	NAP1L3
ENSG00000197147	1009.23	-0.604468	0.0785572	-7.69462	1.42e-14	3.06e-13	LRRC8B		1458.62	1269.08	1240.81	821.022	894.094	859.101	863.582	806.306	940.336	1270.85	1218.01	1360.66	927.673	1026.78	1058.01	664.952	751.461	734.754	LRRC8B
ENSG00000115963	920.893	-0.595062	0.0775735	-7.67094	1.71e-14	3.65e-13	RND3		874.101	921.76	844.81	840.663	794.427	902.525	563.93	573.698	610.825	1085.3	1185.45	1149.31	1157.88	1338.62	1366.15	785.853	802.946	777.834	RND3
ENSG00000110852	371.934	-0.880103	0.115969	-7.5891	3.22e-14	6.61e-13	CLEC2B		535.365	547.047	469.113	343.729	409.309	338.872	279.884	278.504	285.248	599.144	504.792	613.906	351.673	390.748	325.671	151.126	113.924	156.764	CLEC2B
ENSG00000156017	491.027	-0.76857	0.101352	-7.58317	3.37e-14	6.9e-13	CARNMT1		689.986	714.961	705.701	423.278	357.057	355.05	424.508	419.321	395.413	620.912	688.254	786.001	475.102	503.884	580.362	212.695	244.279	241.727	CARNMT1
ENSG00000167524	996.884	-0.604249	0.0803922	-7.51626	5.64e-14	1.12e-12	RSKR		1200.33	1246.1	1484.51	676.655	760.56	653.053	879.189	904.357	800.663	1248.04	1305.95	1314.36	530.938	548.568	562.826	1188.85	1291.5	1347.45	RSKR
ENSG00000075275	106.433	-1.7406	0.232953	-7.47187	7.91e-14	1.55e-12	CELSR1		123.339	165.263	127.94	53.0325	59.9933	52.7892	43.6993	43.8097	37.3774	370.06	296.362	210.338	66.6122	47.5362	53.4434	61.5697	54.7712	47.8667	CELSR1
ENSG00000188856	608.219	-0.762586	0.102119	-7.46763	8.17e-14	1.6e-12	RPSAP47		1022.47	922.644	812.317	643.265	582.516	568.761	538.959	546.578	540.988	590.851	549.301	674.29	480	584.695	535.269	481.363	490.75	382.934	RPSAP47
ENSG00000145632	281.268	-0.930748	0.125097	-7.44023	1.01e-13	1.95e-12	PLK2		445.988	436.577	391.943	229.807	284.484	226.483	230.982	185.67	251.805	508.962	493.936	446.843	193.959	220.568	228.805	96.2726	96.3973	93.3401	PLK2
ENSG00000179922	82.8758	-1.68876	0.227594	-7.42004	1.17e-13	2.26e-12	ZNF784		175.178	189.124	162.463	45.1758	53.2199	49.3834	62.4276	47.982	53.1152	134.756	184.548	142.909	31.3469	41.8319	40.0826	24.6279	41.6261	11.9667	ZNF784
ENSG00000137142	731.068	-0.654591	0.0883219	-7.41142	1.25e-13	2.4e-12	IGFBPL1		1023.36	850.176	972.75	696.297	640.574	665.825	605.548	632.111	570.497	901.826	783.785	887.648	697.469	550.469	627.96	688.461	670.399	694.068	IGFBPL1
ENSG00000153044	818.498	-0.67546	0.0911915	-7.40705	1.29e-13	2.48e-12	CENPH		1194.96	1265.54	1180.91	638.354	733.467	548.326	854.218	716.601	710.17	1091.52	1214.76	1239.89	618.122	679.768	612.929	442.182	500.609	490.634	CENPH
ENSG00000083123	510.604	-0.606534	0.081915	-7.40443	1.32e-13	2.53e-12	BCKDHB		769.531	754.73	721.947	526.397	526.393	498.943	454.681	517.371	503.611	580.486	631.804	578.682	534.857	512.44	518.568	194.784	174.172	191.467	BCKDHB
ENSG00000127311	431.255	-0.772375	0.104609	-7.38346	1.54e-13	2.93e-12	HELB		447.776	525.836	543.237	449.794	443.176	453.817	265.317	311.883	309.839	551.461	582.953	529.368	403.592	389.797	453.434	326.879	373.539	400.884	HELB
ENSG00000174669	637.155	-0.680253	0.0923097	-7.36925	1.72e-13	3.24e-12	SLC29A2		887.508	941.203	871.21	333.908	426.727	372.079	512.947	600.818	571.48	1305.06	1145.28	1316.38	419.265	405.008	440.908	344.79	273.856	300.364	SLC29A2
ENSG00000152229	532.798	-0.615702	0.0839382	-7.33518	2.21e-13	4.11e-12	PSTPIP2		748.974	710.542	755.455	453.722	483.817	486.171	493.178	512.156	440.66	728.717	664.372	685.361	452.571	433.53	496.022	352.626	340.677	351.82	PSTPIP2
ENSG00000150347	434.769	-0.751758	0.102935	-7.30325	2.81e-13	5.15e-12	ARID5B		591.672	553.233	658.992	329.98	351.251	408.69	342.312	385.942	342.298	609.51	571.012	573.65	389.877	384.092	455.104	311.207	287.001	280.02	ARID5B
ENSG00000046604	330.697	-0.836075	0.114486	-7.30286	2.82e-13	5.16e-12	DSG2		508.552	553.233	597.053	179.721	207.074	165.179	307.976	283.72	336.396	665.485	605.751	674.29	192	214.864	217.114	94.0337	59.1529	90.9468	DSG2
ENSG00000088756	459.798	-0.748746	0.103041	-7.26652	3.69e-13	6.69e-12	ARHGAP28		641.723	596.537	587.915	377.12	394.795	435.936	350.635	402.632	334.429	557.681	580.782	644.098	491.755	597.055	578.692	223.89	262.902	217.794	ARHGAP28
ENSG00000163607	361.535	-0.792885	0.10923	-7.25886	3.9e-13	7.06e-12	GTPBP8		478.164	536.441	482.313	363.371	366.733	354.198	322.543	256.599	285.248	427.072	497.193	480.054	341.877	417.368	374.939	155.603	188.413	179.5	GTPBP8
ENSG00000185022	643.256	-0.732851	0.101133	-7.24643	4.28e-13	7.71e-12	MAFF		865.164	869.618	753.424	392.833	491.558	391.662	507.745	525.716	465.25	1224.2	949.878	1074.84	584.816	505.785	559.486	497.035	460.078	459.521	MAFF
ENSG00000197905	953.105	-0.623983	0.0863426	-7.22683	4.94e-13	8.87e-12	TEAD4		1277.19	1332.71	1158.57	791.559	875.709	742.454	784.507	816.737	844.925	1326.82	1407.99	1230.83	927.673	809.066	781.61	741.075	715.312	591.154	TEAD4
ENSG00000134146	623.993	-0.599858	0.0830734	-7.22082	5.17e-13	9.25e-12	DPH6		852.651	956.227	946.35	616.748	629.93	622.401	644.045	594.56	579.349	785.729	774.015	757.822	580.898	630.33	632.971	245.159	170.886	211.81	DPH6
ENSG00000172260	166.073	-1.20877	0.167469	-7.21788	5.28e-13	9.42e-12	NEGR1		273.492	269.546	215.264	140.438	107.407	124.31	104.046	102.223	121.968	264.328	270.308	294.876	111.673	178.736	141.959	89.5559	81.0614	98.1268	NEGR1
ENSG00000092054	178.474	-1.23707	0.171956	-7.19414	6.29e-13	1.11e-11	MYH7		336.949	349.968	244.711	55.9787	88.0547	70.6694	118.612	130.386	146.559	487.193	454.856	412.625	73.4693	46.5855	54.2785	43.6585	40.5307	57.4401	MYH7
ENSG00000198947	334.701	-0.819441	0.114167	-7.17756	7.1e-13	1.25e-11	DMD		530.002	523.185	502.621	370.245	319.319	374.633	319.421	248.255	313.773	371.096	381.037	404.574	307.592	376.487	295.609	125.378	136.928	124.453	DMD
ENSG00000170396	466.649	-0.748544	0.104351	-7.17333	7.32e-13	1.29e-11	ZNF804A		683.729	688.448	684.377	443.902	433.5	487.023	393.294	475.648	356.069	576.339	449.428	561.573	407.51	404.058	420.867	330.237	317.673	286.004	ZNF804A
ENSG00000164182	855.109	-0.647749	0.0906495	-7.14565	8.96e-13	1.56e-11	NDUFAF2		1347.8	1262.89	1268.23	848.52	828.295	790.135	831.328	876.193	769.187	1004.45	998.728	1101.01	681.796	725.402	588.713	587.71	469.937	411.654	NDUFAF2
ENSG00000077943	580.373	-0.588313	0.0824132	-7.13858	9.43e-13	1.64e-11	ITGA8		1127.04	978.321	1083.43	467.472	480.914	438.491	659.652	765.626	695.416	612.62	640.489	695.425	326.204	302.33	301.454	291.057	293.574	287.2	ITGA8
ENSG00000142634	856.093	-0.59795	0.0839214	-7.12511	1.04e-12	1.8e-11	EFHD2		1164.57	1117.95	986.965	677.637	831.198	749.266	733.525	754.152	674.76	1085.3	1242.98	1050.68	763.102	734.91	771.59	676.147	716.407	678.511	EFHD2
ENSG00000163191	502.883	-0.863632	0.121293	-7.12023	1.08e-12	1.86e-11	S100A11		576.478	738.822	755.455	229.807	298.031	258.837	393.294	350.477	393.446	1083.23	1334.17	984.262	346.775	382.191	359.908	214.934	181.84	169.927	S100A11
ENSG00000227694	201.718	-1.16921	0.164339	-7.11464	1.12e-12	1.93e-11	RPL23AP74		427.219	452.484	333.05	137.492	187.721	187.316	216.416	154.377	169.182	232.194	251.853	175.114	148.898	131.2	116.908	109.706	104.065	95.7335	RPL23AP74
ENSG00000082458	661.031	-0.593724	0.0834785	-7.1123	1.14e-12	1.95e-11	DLG3		991.184	871.386	903.703	639.336	659.926	564.504	633.64	600.818	599.022	909.082	796.812	945.013	579.918	551.42	568.672	375.015	368.062	341.05	DLG3
ENSG00000145569	618.633	-0.723104	0.102271	-7.07045	1.54e-12	2.59e-11	OTULINL		993.866	877.572	739.209	517.558	532.199	514.269	480.693	539.276	562.628	905.972	886.914	893.686	468.245	590.4	597.898	312.326	363.681	359	OTULINL
ENSG00000155324	281.695	-0.81291	0.115077	-7.06403	1.62e-12	2.7e-11	GRAMD2B		466.545	429.507	445.759	274.983	280.614	294.598	237.225	232.608	293.117	326.523	328.929	301.921	281.143	226.272	272.228	127.617	133.642	117.273	GRAMD2B
ENSG00000113356	623.865	-0.788117	0.111618	-7.06083	1.66e-12	2.76e-11	POLR3G		955.434	850.176	785.917	514.612	561.228	510.012	607.629	434.967	459.348	777.436	876.059	1002.38	611.265	664.556	663.868	319.043	282.619	353.017	POLR3G
ENSG00000135333	209.303	-0.922756	0.130862	-7.05137	1.77e-12	2.94e-11	EPHA7		333.374	351.736	358.435	212.13	193.527	225.631	202.89	154.377	192.789	252.926	249.682	243.55	193.959	189.194	209.598	85.0781	63.5346	55.0467	EPHA7
ENSG00000147145	432.039	-0.757428	0.107791	-7.02682	2.11e-12	3.47e-11	LPAR4		639.935	603.607	631.577	445.866	403.503	405.285	333.988	394.287	380.659	457.132	530.846	588.746	347.755	419.269	445.084	237.323	236.612	275.234	LPAR4
ENSG00000186684	176.725	-0.96148	0.136972	-7.01953	2.23e-12	3.64e-11	CYP27C1		324.436	326.107	332.035	159.097	141.275	139.636	144.624	185.67	174.1	251.889	261.623	247.575	115.592	105.53	119.413	42.539	66.8208	43.0801	CYP27C1
ENSG00000171951	663.687	-0.716955	0.102969	-6.9628	3.34e-12	5.34e-11	SCG2		654.235	613.328	676.254	559.787	532.199	529.595	397.456	417.235	367.872	1442.92	1105.11	1086.92	766.04	830.933	724.827	453.377	379.017	409.261	SCG2
ENSG00000145335	229.382	-1.0123	0.145734	-6.94624	3.75e-12	5.99e-11	SNCA		324.436	416.25	316.804	159.097	139.339	134.527	153.988	185.67	184.92	435.364	407.09	414.638	152.816	206.307	193.732	118.662	106.256	78.9801	SNCA
ENSG00000141179	314.584	-0.733056	0.105564	-6.94421	3.81e-12	6.07e-11	PCTP		541.621	469.276	540.191	268.109	282.549	309.924	304.855	313.969	313.773	416.706	394.064	393.504	233.143	237.681	264.712	126.498	109.542	142.404	PCTP
ENSG00000169684	155.624	-1.05199	0.153239	-6.86504	6.65e-12	1.04e-10	CHRNA5		264.554	238.615	233.541	132.581	96.7634	114.093	101.965	133.515	120.001	235.304	242.083	218.39	132.245	151.165	126.928	81.7197	96.3973	81.3734	CHRNA5
ENSG00000037280	504.315	-0.588835	0.0857762	-6.86478	6.66e-12	1.04e-10	FLT4		765.956	783.01	821.456	435.063	438.338	408.69	499.421	576.827	499.676	626.095	632.89	651.143	364.408	300.429	334.021	327.998	315.482	296.774	FLT4
ENSG00000166292	86.9909	-1.70881	0.249159	-6.85832	6.97e-12	1.08e-10	TMEM100		130.49	151.123	148.248	39.2833	75.4754	88.5496	49.9421	28.1634	53.1152	172.073	159.579	174.108	70.5306	70.3536	80.1652	33.5835	21.9085	19.1467	TMEM100
ENSG00000175581	1374.86	-0.631926	0.092331	-6.84414	7.69e-12	1.19e-10	MRPL48		2027.06	1958.41	1900.82	1288.49	1521.12	1238.84	1133.06	1264.22	1400.67	1792.25	1871.53	1629.37	1202.94	1224.53	1067.2	850.781	764.606	611.497	MRPL48
ENSG00000157483	512.201	-0.726229	0.106206	-6.83794	8.03e-12	1.23e-10	MYO1E		762.381	808.639	847.856	393.815	456.723	352.495	432.832	487.122	540.988	807.497	724.078	679.322	394.775	454.446	355.733	255.234	231.134	234.547	MYO1E
ENSG00000047365	281.531	-0.819242	0.119953	-6.8297	8.51e-12	1.3e-10	ARAP2		457.607	490.486	457.944	221.951	216.75	240.106	263.237	246.169	287.216	449.876	354.983	430.741	243.918	214.864	246.341	62.6891	82.1568	100.52	ARAP2
ENSG00000019991	89.6002	-1.7993	0.263544	-6.8273	8.65e-12	1.32e-10	HGF		101.889	141.401	118.801	25.5342	47.4141	17.0288	35.3757	29.2064	39.3446	321.34	273.565	219.396	58.7755	58.9449	68.4744	24.6279	19.7176	11.9667	HGF
ENSG00000158856	851.011	-0.657325	0.0964224	-6.81714	9.29e-12	1.42e-10	DMTN		1162.79	1284.98	1220.51	574.519	699.599	509.16	735.606	828.211	762.302	1649.2	1670.7	1580.05	631.836	532.405	484.331	353.746	345.058	293.184	DMTN
ENSG00000173157	744.686	-0.776857	0.114367	-6.79269	1.1e-11	1.66e-10	ADAMTS20		1117.21	1060.51	1050.94	464.525	644.444	512.566	651.328	681.136	552.792	1252.19	975.931	1328.45	691.591	628.429	597.898	418.674	437.074	338.657	ADAMTS20
ENSG00000007372	587.177	-0.687636	0.101577	-6.76962	1.29e-11	1.93e-10	PAX6		708.755	768.87	741.239	619.695	554.454	598.561	493.178	486.079	399.348	638.534	593.809	718.572	482.939	611.315	468.465	582.113	557.571	545.681	PAX6
ENSG00000170264	430.631	-0.677467	0.10008	-6.76923	1.29e-11	1.93e-10	FAM161A		580.053	644.26	572.684	329.98	376.41	343.13	420.346	367.167	337.38	577.376	626.376	606.861	390.857	402.156	421.702	254.115	281.524	218.99	FAM161A
ENSG00000188219	902.777	-0.629264	0.0930162	-6.7651	1.33e-11	1.98e-10	POTEE		1337.96	1414.01	1513.96	884.857	880.547	894.862	952.021	881.409	923.615	1103.96	1145.28	819.212	581.877	481.066	478.486	659.355	630.964	666.544	POTEE
ENSG00000197948	362.978	-0.743198	0.109876	-6.76398	1.34e-11	1.99e-10	FCHSD1		543.409	470.16	537.145	258.288	325.125	264.797	291.329	308.754	325.577	669.632	555.814	615.919	284.081	278.562	248.011	179.112	184.031	193.86	FCHSD1
ENSG00000118322	604.653	-0.712209	0.105658	-6.7407	1.58e-11	2.32e-10	ATP10B		1124.36	1079.95	1278.38	400.69	469.302	425.719	659.652	812.565	653.12	866.582	728.42	970.173	295.837	274.759	288.929	177.992	164.314	213.007	ATP10B
ENSG00000183617	935.15	-0.587569	0.0872405	-6.73505	1.64e-11	2.4e-10	MRPL54		1343.33	1202.8	1232.69	932.979	844.744	891.456	921.848	772.928	820.335	1066.64	1311.37	1187.56	890.448	867.06	713.136	616.816	613.437	603.121	MRPL54
ENSG00000127920	61.8702	-1.6723	0.248845	-6.72023	1.81e-11	2.63e-10	GNG11		148.365	164.379	136.063	43.2117	30.9643	27.246	41.6184	50.0682	49.1808	80.8534	119.413	92.5891	41.1428	30.4232	26.7217	6.71669	17.5268	7.18001	GNG11
ENSG00000111231	799.407	-0.585174	0.087406	-6.69489	2.16e-11	3.1e-10	GPN3		963.478	1067.58	905.734	658.978	726.693	672.636	712.715	627.938	618.694	1002.37	873.887	1043.64	662.204	733.008	682.239	762.344	894.961	780.228	GPN3
ENSG00000222041	312.443	-0.7664	0.114724	-6.68036	2.38e-11	3.41e-10	CYTOR		432.582	552.349	488.406	170.882	151.919	168.585	272.601	302.495	291.15	747.375	655.687	617.932	177.306	190.145	192.062	73.8836	66.8208	71.8001	CYTOR
ENSG00000181418	788.756	-0.662507	0.0994407	-6.66233	2.7e-11	3.82e-10	DDN		811.538	743.241	717.885	423.278	511.878	478.508	484.855	472.518	479.021	852.07	821.78	1023.51	608.326	587.547	546.125	1318.71	1686.95	1629.86	DDN
ENSG00000184481	578.999	-0.624237	0.0937884	-6.6558	2.82e-11	3.98e-10	FOXO4		777.575	840.454	944.319	488.095	464.464	527.892	559.768	542.405	558.693	735.973	653.516	763.86	432.979	374.585	405.836	503.752	446.933	400.884	FOXO4
ENSG00000130347	424.245	-0.592073	0.0891063	-6.64457	3.04e-11	4.28e-10	RTN4IP1		600.609	593.886	629.546	367.299	417.05	381.444	399.537	402.632	407.217	515.181	525.418	497.163	338.939	303.281	356.568	286.579	308.909	305.15	RTN4IP1
ENSG00000125347	320.719	-0.717374	0.107985	-6.64329	3.07e-11	4.31e-10	IRF1		397.725	372.062	402.097	261.234	278.679	242.66	260.115	226.35	226.231	456.096	480.909	485.086	291.918	261.449	313.98	267.548	263.997	284.807	IRF1
ENSG00000111199	267.464	-1.06539	0.160448	-6.64009	3.13e-11	4.4e-10	TRPV4		385.212	484.3	460.99	175.793	180.948	112.39	208.092	243.039	184.92	530.73	567.755	529.368	169.469	128.348	101.041	123.139	100.779	128.043	TRPV4
ENSG00000164161	257.74	-0.853888	0.130075	-6.56457	5.22e-11	7.09e-10	HHIP		327.118	321.688	341.173	186.596	214.815	186.465	188.323	204.445	155.411	388.718	426.631	392.497	235.102	226.272	273.898	197.023	157.741	215.4	HHIP
ENSG00000172059	423.145	-0.666108	0.101968	-6.53249	6.47e-11	8.66e-10	KLF11		478.164	482.532	443.728	307.392	320.287	345.684	301.734	286.849	297.052	662.376	578.611	620.951	422.204	443.988	477.651	377.254	432.692	337.46	KLF11
ENSG00000080546	314.479	-0.772995	0.118334	-6.53231	6.48e-11	8.66e-10	SESN1		396.831	448.949	396.005	269.091	318.352	276.717	222.659	252.427	251.805	363.84	436.401	395.516	275.265	315.64	301.454	244.04	282.619	213.007	SESN1
ENSG00000143127	318.186	-0.797117	0.122139	-6.52631	6.74e-11	9e-10	ITGA10		484.42	569.141	525.975	235.7	207.074	191.574	277.803	298.323	332.462	522.437	516.733	494.144	175.347	192.046	145.299	194.784	216.894	147.19	ITGA10
ENSG00000183077	481.191	-0.625056	0.0960372	-6.50849	7.59e-11	1.01e-09	AFMID		656.023	765.335	716.87	472.382	468.335	390.81	471.329	454.786	460.332	588.778	561.242	604.848	440.816	382.191	349.888	298.893	291.383	287.2	AFMID
ENSG00000024422	654.236	-0.625461	0.0961626	-6.50421	7.81e-11	1.03e-09	EHD2		785.619	865.2	836.687	327.034	415.115	345.684	549.363	554.922	508.529	1447.07	1465.53	1176.49	370.286	398.353	394.98	417.554	427.215	490.634	EHD2
ENSG00000172318	262.68	-0.846873	0.13052	-6.48844	8.67e-11	1.14e-09	B3GALT1		331.586	367.644	325.942	235.7	216.75	203.494	150.867	205.488	213.444	359.694	399.491	368.344	269.388	288.069	310.64	167.917	178.554	135.223	B3GALT1
ENSG00000119929	437.827	-0.677042	0.104361	-6.48752	8.73e-11	1.15e-09	CUTC		627.422	576.211	646.808	472.382	399.633	399.325	377.687	400.545	378.692	584.632	586.21	474.016	407.51	415.466	390.805	233.965	222.371	287.2	CUTC
ENSG00000063180	179.115	-0.937331	0.145261	-6.45272	1.1e-10	1.43e-09	CA11		277.067	264.244	303.604	154.187	151.919	142.19	151.907	156.463	132.788	227.011	219.286	261.665	147.918	128.348	123.588	117.542	156.646	107.7	CA11
ENSG00000189410	360.847	-0.853134	0.132524	-6.4376	1.21e-10	1.57e-09	SH2D5		437.051	545.279	416.313	219.987	231.265	166.03	267.398	262.858	244.92	794.021	635.061	810.155	320.326	279.513	324.001	200.381	185.127	155.567	SH2D5
ENSG00000175040	338.479	-0.882568	0.1372	-6.43272	1.25e-10	1.62e-09	CHST2		543.409	532.023	438.651	205.255	239.973	187.316	293.41	221.134	306.888	717.314	714.308	589.752	235.102	196.8	205.423	191.426	138.023	136.42	CHST2
ENSG00000177548	450.766	-0.6959	0.108447	-6.41697	1.39e-10	1.79e-09	RABEP2		561.284	633.655	519.883	367.299	430.597	364.416	329.826	403.675	326.56	691.4	699.11	714.546	461.387	387.895	428.383	295.534	266.188	232.154	RABEP2
ENSG00000074047	200.702	-0.875706	0.13685	-6.39904	1.56e-10	2e-09	GLI2		327.118	305.78	285.326	165.972	174.174	168.585	150.867	187.756	162.296	250.853	311.56	267.703	199.837	175.884	211.269	105.228	81.0614	81.3734	GLI2
ENSG00000002746	663.901	-0.593926	0.0929786	-6.38777	1.68e-10	2.14e-09	HECW1		992.078	1116.19	1073.27	402.654	425.759	366.97	645.086	671.748	789.843	1211.76	1094.26	1060.75	370.286	410.713	334.021	367.179	308.909	308.74	HECW1
ENSG00000164100	179.511	-0.882609	0.138202	-6.38637	1.7e-10	2.15e-09	NDST3		260.979	302.245	253.849	136.51	135.469	120.053	156.069	146.032	141.641	267.438	260.538	288.838	163.592	174.933	203.753	72.7641	72.298	74.1934	NDST3
ENSG00000249550	346.517	-0.653985	0.102688	-6.36869	1.91e-10	2.4e-09	LINC01234		500.508	496.672	484.344	337.837	322.222	306.518	324.624	298.323	318.691	505.852	474.396	474.016	357.551	284.266	298.114	145.528	139.119	168.73	LINC01234
ENSG00000069702	262.86	-0.878831	0.138087	-6.36431	1.96e-10	2.46e-09	TGFBR3		351.249	347.317	405.143	141.42	168.368	156.665	189.364	208.617	201.641	436.401	495.022	401.555	215.51	226.272	228.805	192.545	135.833	229.76	TGFBR3
ENSG00000099203	564.246	-0.652025	0.102473	-6.36288	1.98e-10	2.48e-09	TMED1		765.956	791.848	771.701	425.242	499.299	396.77	501.502	467.303	513.447	1007.56	1046.49	964.134	472.163	386.945	506.878	248.518	175.268	215.4	TMED1
ENSG00000126106	127.643	-1.12196	0.176338	-6.36253	1.98e-10	2.49e-09	TMEM53		190.372	230.661	224.403	128.653	93.8605	97.064	108.208	94.9209	93.4434	212.499	183.462	179.14	102.857	82.713	116.072	58.2113	59.1529	41.8834	TMEM53
ENSG00000185053	121.414	-1.26355	0.198759	-6.35723	2.05e-10	2.57e-09	SGCZ		196.628	197.962	146.217	53.0325	63.8638	71.5208	73.8727	73.0161	78.6892	217.682	191.061	312.991	101.877	115.038	103.547	62.6891	63.5346	62.2267	SGCZ
ENSG00000167601	118.531	-1.52579	0.240594	-6.34177	2.27e-10	2.83e-09	AXL		155.515	255.406	190.895	22.5879	50.317	35.7604	58.2658	71.973	78.6892	390.791	315.902	232.479	26.449	28.5217	16.7011	53.7335	77.7751	71.8001	AXL
ENSG00000155329	679.833	-0.613381	0.0968727	-6.33182	2.42e-10	3e-09	ZCCHC10		832.988	820.128	829.579	578.447	596.062	544.921	527.513	493.38	600.989	693.473	794.64	848.398	677.877	904.138	755.724	570.919	597.006	570.811	ZCCHC10
ENSG00000147138	262.579	-0.898592	0.142207	-6.31889	2.63e-10	3.25e-09	GPR174		452.245	502.859	494.498	253.377	296.096	245.214	301.734	241.996	234.1	315.121	276.821	374.382	166.531	214.864	177.866	62.6891	39.4353	76.5868	GPR174
ENSG00000177943	330.357	-0.830958	0.131553	-6.31654	2.67e-10	3.29e-09	MAMDC4		420.069	516.115	464.036	299.535	331.898	318.438	240.346	248.255	298.035	438.474	524.332	516.285	290.939	316.591	262.207	200.381	133.642	126.847	MAMDC4
ENSG00000108352	442.959	-0.716274	0.114229	-6.2705	3.6e-10	4.36e-09	RAPGEFL1		597.928	555	626.5	341.765	407.374	349.09	324.624	410.976	347.216	549.388	525.418	604.848	273.306	283.316	354.063	411.957	499.513	510.977	RAPGEFL1
ENSG00000139517	400.916	-0.681748	0.108788	-6.26677	3.69e-10	4.46e-09	LNX2		515.702	449.833	471.144	376.138	358.025	421.462	292.369	298.323	304.921	516.218	466.797	438.792	378.122	426.875	478.486	376.135	326.436	320.707	LNX2
ENSG00000183023	570.311	-0.599257	0.0959635	-6.24463	4.25e-10	5.09e-09	SLC8A1		981.353	877.572	895.58	464.525	542.843	498.943	574.334	636.283	607.874	712.132	584.039	757.822	409.469	467.756	448.424	259.712	245.375	301.56	SLC8A1
ENSG00000197256	551.788	-0.628832	0.101218	-6.21266	5.21e-10	6.17e-09	KANK2		708.755	686.68	640.715	383.012	365.766	319.289	464.045	452.7	401.315	936.033	966.161	811.161	434.939	412.614	460.95	539.574	419.547	528.927	KANK2
ENSG00000184371	298.893	-0.786099	0.12658	-6.21028	5.29e-10	6.25e-09	CSF1		382.531	394.156	360.466	186.596	199.333	227.334	215.375	191.928	251.805	601.217	487.423	522.323	322.286	285.217	253.021	176.873	152.264	169.927	CSF1
ENSG00000122870	160.221	-1.01348	0.163349	-6.20442	5.49e-10	6.48e-09	BICC1		294.942	281.035	239.634	135.527	119.987	141.339	100.925	163.765	139.673	229.085	179.12	219.396	121.469	133.101	128.598	89.5559	72.298	94.5368	BICC1
ENSG00000172346	85.151	-1.47979	0.238528	-6.20386	5.51e-10	6.5e-09	CSDC2		92.9515	125.494	119.817	66.7817	40.6406	35.7604	31.2138	36.508	53.1152	247.743	233.399	249.588	43.102	44.684	45.928	20.1501	21.9085	23.9334	CSDC2
ENSG00000100439	574.167	-0.613386	0.0992966	-6.17731	6.52e-10	7.62e-09	ABHD4		939.346	902.318	956.504	479.257	474.141	422.313	620.114	621.68	587.218	783.656	652.43	692.405	403.592	293.774	290.599	405.24	372.444	437.981	ABHD4
ENSG00000112208	587.973	-0.653287	0.10588	-6.17005	6.83e-10	7.96e-09	BAG2		749.868	648.679	646.808	498.898	566.066	481.063	425.548	403.675	471.152	602.254	674.142	705.489	540.734	675.014	709.796	560.844	655.063	568.417	BAG2
ENSG00000170425	303.678	-0.745346	0.121097	-6.15495	7.51e-10	8.72e-09	ADORA2B		415.6	450.717	406.159	236.682	221.588	218.82	255.953	232.608	270.494	593.961	451.599	504.208	253.714	278.562	222.959	170.156	142.405	140.01	ADORA2B
ENSG00000038002	447.698	-0.637406	0.104641	-6.09138	1.12e-09	1.27e-08	AGA		632.785	638.957	549.33	461.579	404.471	412.948	337.109	415.149	419.02	650.973	615.521	623.97	429.061	433.53	392.475	244.04	177.459	220.187	AGA
ENSG00000007944	140.508	-1.06714	0.175274	-6.08838	1.14e-09	1.29e-08	MYLIP		218.972	173.217	160.433	104.101	121.922	99.6183	81.1559	111.61	71.8039	234.267	265.966	250.594	123.429	142.609	135.279	76.1225	76.6797	81.3734	MYLIP
ENSG00000138336	956.489	-0.640804	0.105289	-6.08617	1.16e-09	1.31e-08	TET1		1093.07	1093.21	977.827	815.129	873.773	870.17	659.652	821.953	549.841	1297.8	1019.35	1214.73	904.163	1025.83	1030.46	1080.27	983.691	905.878	TET1
ENSG00000136235	393.9	-0.638089	0.10529	-6.06029	1.36e-09	1.53e-08	GPNMB		371.806	381.784	410.22	241.592	236.103	227.334	241.387	235.738	269.511	754.631	722.993	662.213	375.183	372.684	382.455	388.449	362.585	453.537	GPNMB
ENSG00000222038	516.454	-0.602203	0.0997004	-6.04012	1.54e-09	1.72e-08	POTEJ		726.63	803.337	901.672	519.522	526.393	505.754	526.473	507.983	565.579	612.62	589.467	491.125	335.02	260.498	286.423	361.582	394.353	381.737	POTEJ
ENSG00000179841	301.739	-0.842736	0.139999	-6.0196	1.75e-09	1.94e-08	AKAP5		454.032	402.994	375.697	263.198	299.967	338.872	272.601	192.971	222.297	310.974	390.807	372.369	289.959	344.162	370.764	147.767	192.795	189.074	AKAP5
ENSG00000135723	393.882	-0.67065	0.111879	-5.99443	2.04e-09	2.24e-08	FHOD1		447.776	478.113	579.791	389.887	317.384	374.633	320.462	321.271	302.953	539.022	538.445	497.163	400.653	324.197	339.867	291.057	322.055	305.15	FHOD1
ENSG00000188641	161.311	-0.943838	0.157556	-5.9905	2.09e-09	2.29e-08	DPYD		280.642	250.987	292.434	123.742	128.695	125.161	118.612	166.894	142.624	256.036	239.912	242.543	94.0408	136.904	142.794	44.7779	56.962	59.8334	DPYD
ENSG00000150510	156.983	-0.887468	0.148733	-5.96686	2.42e-09	2.63e-08	FAM124A		260.085	250.104	240.649	133.563	131.598	143.042	137.341	147.075	121.968	210.426	191.061	165.05	133.224	164.475	150.31	94.0337	67.9163	83.7668	FAM124A
ENSG00000002587	319.162	-0.680805	0.114173	-5.96293	2.48e-09	2.69e-08	HS3ST1		318.18	325.223	363.512	289.715	284.484	284.38	212.254	208.617	206.559	383.535	369.095	406.587	366.367	420.22	369.929	329.118	267.283	339.854	HS3ST1
ENSG00000047648	222.391	-0.746288	0.125451	-5.94885	2.7e-09	2.92e-08	ARHGAP6		373.593	345.55	356.404	115.886	144.177	142.19	194.566	221.134	225.248	443.657	390.807	451.875	106.775	123.594	110.227	75.003	98.5881	83.7668	ARHGAP6
ENSG00000081181	426.275	-0.609628	0.102632	-5.93993	2.85e-09	3.07e-08	ARG2		595.247	551.465	606.192	341.765	374.474	337.17	386.011	379.684	382.626	613.656	560.156	737.694	394.775	333.704	369.929	232.845	227.848	247.71	ARG2
ENSG00000186462	140.09	-0.928228	0.15664	-5.92586	3.11e-09	3.32e-08	NAP1L2		246.679	219.172	194.956	151.241	156.757	165.179	133.179	110.567	104.263	132.682	136.782	159.012	107.755	123.594	125.258	78.3614	87.6339	88.5534	NAP1L2
ENSG00000178695	506.327	-0.646504	0.109454	-5.90664	3.49e-09	3.7e-08	KCTD12		704.286	699.937	597.053	369.263	363.83	374.633	499.421	413.062	367.872	661.339	712.137	750.777	464.326	612.266	589.548	311.207	316.577	306.347	KCTD12
ENSG00000185842	326.539	-0.699692	0.118496	-5.90476	3.53e-09	3.74e-08	DNAH14		454.032	484.3	417.328	326.052	317.384	286.083	284.046	263.901	287.216	466.462	429.887	515.278	271.347	357.472	293.939	117.542	152.264	153.174	DNAH14
ENSG00000145242	347.725	-0.74407	0.126228	-5.89465	3.75e-09	3.96e-08	EPHA5		411.131	415.367	366.558	334.89	284.484	345.684	274.682	249.298	189.838	410.486	404.919	467.978	373.224	426.875	474.311	259.712	284.81	284.807	EPHA5
ENSG00000173085	294.432	-0.700314	0.119027	-5.88364	4.01e-09	4.21e-08	COQ2		413.813	534.674	479.267	261.234	274.808	292.043	292.369	296.237	290.166	327.56	354.983	401.555	215.51	261.449	220.454	143.289	118.306	122.06	COQ2
ENSG00000102096	452.994	-0.596981	0.10178	-5.86544	4.48e-09	4.67e-08	PIM2		491.57	503.742	539.176	341.765	340.607	328.655	331.907	354.65	327.544	649.937	663.286	706.495	418.285	333.704	368.259	436.585	460.078	557.647	PIM2
ENSG00000263528	106.558	-1.0571	0.181032	-5.83928	5.24e-09	5.42e-08	IKBKE		229.697	188.241	221.356	72.6742	81.2812	90.2525	109.248	112.653	85.5745	168.963	173.692	182.159	37.2245	34.2261	47.5981	33.5835	32.8627	16.7534	IKBKE
ENSG00000172716	466.139	-0.59667	0.102295	-5.83281	5.45e-09	5.63e-08	SLFN11		663.173	685.797	704.685	442.92	408.342	358.456	433.872	469.389	454.43	589.815	582.953	668.252	399.673	366.979	406.671	295.534	258.52	201.04	SLFN11
ENSG00000146376	126.305	-0.968743	0.166207	-5.82855	5.59e-09	5.76e-08	ARHGAP18		226.122	241.266	214.249	97.2262	104.504	106.43	108.208	127.257	113.116	147.195	173.692	205.306	86.204	102.678	77.66	51.4946	52.5803	38.2934	ARHGAP18
ENSG00000169136	423.157	-0.666131	0.114327	-5.82652	5.66e-09	5.82e-08	ATF5		589.884	624.817	635.638	451.758	366.733	360.158	384.97	442.269	339.347	570.12	615.521	611.893	349.714	282.365	295.609	216.054	205.94	274.037	ATF5
ENSG00000213719	639.224	-0.608652	0.104509	-5.82395	5.75e-09	5.89e-08	CLIC1		786.512	883.759	749.363	369.263	456.723	389.959	531.675	504.854	550.824	1285.36	1232.13	1047.67	547.592	507.687	426.712	427.629	446.933	361.394	CLIC1
ENSG00000146410	331.183	-0.701664	0.120559	-5.82007	5.88e-09	6.02e-08	MTFR2		299.411	265.128	299.542	236.682	233.2	284.38	152.948	188.799	188.854	312.011	267.051	290.851	311.51	300.429	276.403	649.28	699.976	704.838	MTFR2
ENSG00000041515	908.849	-0.589176	0.101462	-5.80685	6.37e-09	6.48e-08	MYO16		1177.98	1391.92	1407.34	580.411	673.473	520.229	827.166	792.746	1021.98	1495.79	1677.21	1584.08	673.959	695.93	659.692	457.854	337.391	384.13	MYO16
ENSG00000156172	188.31	-0.80114	0.138332	-5.79141	6.98e-09	7.04e-08	CFAP418		265.448	295.175	228.464	169.9	180.948	184.762	159.19	144.989	149.509	228.048	250.768	232.479	192.979	198.701	177.866	125.378	112.829	92.1434	CFAP418
ENSG00000112699	228.895	-0.759653	0.13168	-5.76893	7.98e-09	7.99e-08	GMDS		353.037	380.9	369.604	223.915	210.944	198.385	203.93	229.479	218.363	341.035	387.55	311.985	183.184	169.229	138.619	72.7641	48.1986	78.9801	GMDS
ENSG00000143502	292.331	-0.71962	0.124819	-5.76529	8.15e-09	8.15e-08	SUSD4		584.522	518.766	490.437	287.75	358.992	298.003	288.208	351.52	328.527	335.852	265.966	337.145	195.918	188.243	158.66	81.7197	100.779	90.9468	SUSD4
ENSG00000172020	2657.58	-0.598609	0.104409	-5.73331	9.85e-09	9.7e-08	GAP43		3073.65	3474.94	3393.46	1720.61	1907.21	1654.34	2109.01	2032.98	2422.64	5842.17	5537.52	4658.64	2493.06	2415.79	2148.59	1104.9	940.969	905.878	GAP43
ENSG00000077616	488.179	-0.601746	0.105161	-5.72214	1.05e-08	1.03e-07	NAALAD2		655.129	713.193	697.577	509.701	499.299	510.012	520.23	399.502	441.643	553.535	452.685	602.836	448.653	463.953	396.651	285.459	330.818	306.347	NAALAD2
ENSG00000140961	390.609	-0.674613	0.118084	-5.713	1.11e-08	1.08e-07	OSGIN1		420.069	476.346	424.436	283.822	287.387	318.438	290.288	297.28	240.986	602.254	584.039	543.458	434.939	386.945	467.63	319.043	269.474	384.13	OSGIN1
ENSG00000131370	498.113	-0.609673	0.106809	-5.70805	1.14e-08	1.11e-07	SH3BP5		597.034	640.725	664.069	428.188	354.154	406.988	383.93	408.89	452.463	812.68	729.506	668.252	502.53	444.939	519.403	370.537	308.909	272.84	SH3BP5
ENSG00000166669	476.961	-0.591043	0.104609	-5.65004	1.6e-08	1.52e-07	ATF7IP2		605.972	625.701	592.992	477.292	561.228	514.269	420.346	412.019	379.675	558.717	488.508	569.624	400.653	497.229	522.744	297.773	362.585	297.97	ATF7IP2
ENSG00000138449	105.494	-1.1824	0.210207	-5.62494	1.86e-08	1.75e-07	SLC40A1		193.053	173.217	220.341	83.4771	70.6373	73.2237	89.4796	76.1454	92.4598	128.536	156.323	199.268	50.9387	79.8608	93.526	44.7779	44.9124	28.72	SLC40A1
ENSG00000116815	170.31	-0.853121	0.151735	-5.62245	1.88e-08	1.77e-07	CD58		250.254	235.08	221.356	148.295	119.987	133.676	150.867	116.826	123.935	227.011	243.169	272.735	181.224	189.194	165.341	96.2726	76.6797	113.683	CD58
ENSG00000173114	430.343	-0.60424	0.107541	-5.61868	1.92e-08	1.81e-07	LRRN3		614.91	563.838	525.975	457.651	425.759	445.302	369.363	362.994	389.512	441.584	373.438	515.278	401.632	412.614	437.568	370.537	293.574	344.64	LRRN3
ENSG00000224243	219.726	-0.724402	0.129129	-5.60989	2.02e-08	1.89e-07	SOX1-OT		380.743	412.715	325.942	188.56	182.883	172.842	209.133	216.962	251.805	286.097	278.993	274.748	138.122	156.869	164.506	104.109	122.687	87.3568	SOX1-OT
ENSG00000198157	259.793	-0.803275	0.143355	-5.60339	2.1e-08	1.96e-07	HMGN5		425.432	353.503	402.097	313.285	269.002	307.369	264.277	220.091	192.789	190.731	260.538	278.774	216.49	257.646	262.207	169.037	131.451	161.55	HMGN5
ENSG00000156687	336.361	-0.769861	0.137446	-5.60119	2.13e-08	1.98e-07	UNC5D		427.219	465.741	419.359	247.485	266.099	229.888	322.543	231.565	216.395	532.803	473.31	580.695	386.939	357.472	377.444	127.617	200.463	191.467	UNC5D
ENSG00000184500	174.078	-0.978006	0.174717	-5.59767	2.17e-08	2.02e-07	PROS1		248.466	281.035	242.68	106.065	144.177	85.9953	124.855	108.481	158.362	321.34	297.447	288.838	88.1632	135.003	120.248	143.289	120.497	118.47	PROS1
ENSG00000138134	178.88	-0.787005	0.141235	-5.57231	2.51e-08	2.32e-07	STAMBPL1		268.129	279.268	283.296	134.545	166.433	156.665	155.029	139.774	185.903	236.341	247.511	234.492	149.877	161.623	122.753	98.5115	105.161	94.5368	STAMBPL1
ENSG00000163637	529.953	-0.648548	0.116511	-5.56641	2.6e-08	2.39e-07	PRICKLE2		579.159	658.4	542.222	610.856	493.493	501.497	315.26	465.217	356.069	720.424	745.79	623.97	648.489	651.246	686.414	331.357	295.764	313.527	PRICKLE2
ENSG00000125089	111.932	-1.10724	0.199358	-5.55402	2.79e-08	2.56e-07	SH3TC1		252.935	224.475	206.125	74.6383	69.6696	39.1662	93.6414	111.61	112.132	203.17	192.147	223.422	70.5306	50.3884	51.7733	4.47779	15.3359	19.1467	SH3TC1
ENSG00000187098	194.9	-0.970186	0.175476	-5.52888	3.22e-08	2.92e-07	MITF		269.023	210.335	270.095	164.99	121.922	192.425	110.289	148.118	123.935	211.463	232.313	195.242	181.224	163.525	235.485	190.306	240.993	246.514	MITF
ENSG00000095637	270.114	-0.769784	0.140515	-5.4783	4.29e-08	3.82e-07	SORBS1		452.245	442.763	355.389	186.596	241.908	169.436	263.237	241.996	229.182	493.413	449.428	380.42	182.204	168.278	196.238	152.245	144.596	112.487	SORBS1
ENSG00000154839	452.147	-0.639006	0.116875	-5.46742	4.57e-08	4.05e-07	SKA1		479.058	557.652	523.945	445.866	394.795	435.085	391.213	253.47	357.052	387.681	449.428	473.01	409.469	439.234	471.805	556.366	563.048	550.467	SKA1
ENSG00000164877	334.105	-0.850169	0.155936	-5.45204	4.98e-08	4.39e-07	MICALL2		378.062	556.768	580.807	179.721	230.297	157.516	248.67	275.375	315.74	618.839	675.227	608.874	233.143	181.588	187.052	151.126	212.512	222.58	MICALL2
ENSG00000104783	81.9077	-1.2568	0.231209	-5.4358	5.46e-08	4.76e-07	KCNN4		117.977	107.819	81.2317	23.57	19.3527	17.0288	52.023	37.5511	39.3446	247.743	257.281	257.639	36.2449	37.0782	33.4021	49.2557	26.2902	33.5067	KCNN4
ENSG00000198739	241.693	-0.671324	0.123775	-5.42375	5.84e-08	5.07e-07	LRRTM3		363.762	365.876	369.604	260.252	274.808	264.797	226.82	221.134	241.969	215.609	199.746	197.255	192.979	233.878	237.99	129.856	194.985	159.157	LRRTM3
ENSG00000185737	402.833	-0.600008	0.110697	-5.42028	5.95e-08	5.16e-07	NRG3		559.496	560.303	589.945	316.231	414.147	332.061	331.907	388.028	407.217	511.035	442.914	506.221	354.612	367.93	346.547	315.684	266.188	240.53	NRG3
ENSG00000169247	264.864	-0.660628	0.12229	-5.40213	6.59e-08	5.66e-07	SH3TC2		348.568	336.712	354.373	249.449	203.203	184.762	232.023	223.221	202.625	403.23	471.139	454.894	229.224	208.209	243.001	143.289	133.642	145.994	SH3TC2
ENSG00000211445	262.238	-0.612197	0.113583	-5.38988	7.05e-08	6.04e-07	GPX3		365.549	387.086	380.774	292.661	299.967	284.38	233.063	252.427	255.74	313.048	240.998	261.665	219.428	211.061	208.763	156.723	177.459	179.5	GPX3
ENSG00000124440	461.115	-1.02823	0.191039	-5.38229	7.35e-08	6.28e-07	HIF3A		532.683	722.031	728.039	148.295	227.394	136.23	299.653	334.831	337.38	1124.69	1124.66	1091.95	288.979	204.406	192.062	282.101	253.043	271.644	HIF3A
ENSG00000020181	377.647	-0.592701	0.110377	-5.36978	7.88e-08	6.69e-07	ADGRA2		574.69	539.976	488.406	365.335	313.513	275.015	325.664	365.08	372.79	536.949	526.504	533.394	363.428	319.443	291.434	183.59	207.035	215.4	ADGRA2
ENSG00000143590	350.246	-0.611607	0.113935	-5.36803	7.96e-08	6.75e-07	EFNA3		524.639	453.368	520.898	241.592	284.484	218.82	285.086	360.908	334.429	533.839	493.936	532.387	289.959	268.104	244.671	259.712	240.993	216.597	EFNA3
ENSG00000178665	635.468	-0.615171	0.114618	-5.36717	8e-08	6.78e-07	ZNF713		991.184	904.969	869.179	474.346	626.059	398.473	589.941	646.714	569.513	904.936	847.834	998.352	408.49	473.461	431.723	476.885	381.207	445.161	ZNF713
ENSG00000164983	479.661	-0.603353	0.11253	-5.36173	8.24e-08	6.96e-07	TMEM65		641.723	567.373	548.314	400.69	330.931	332.061	395.375	348.391	413.118	650.973	706.709	689.386	502.53	643.64	692.26	278.743	247.566	244.12	TMEM65
ENSG00000106714	202.86	-0.890822	0.166247	-5.35842	8.4e-08	7.08e-07	CNTNAP3		288.686	296.943	228.464	153.205	193.527	171.139	149.826	126.214	163.28	287.133	283.335	308.966	144	189.194	192.897	185.828	111.733	177.107	CNTNAP3
ENSG00000108924	443.165	-0.610183	0.114071	-5.34915	8.84e-08	7.43e-07	HLF		556.815	577.094	621.423	324.087	445.112	416.353	429.71	362.994	357.052	429.145	474.396	510.246	475.102	482.968	459.28	322.401	409.688	323.1	HLF
ENSG00000026559	198.503	-0.956795	0.179112	-5.34187	9.2e-08	7.71e-07	KCNG1		242.21	268.663	213.233	111.957	149.016	142.19	118.612	117.869	136.722	437.437	432.059	392.497	169.469	161.623	183.712	52.6141	113.924	129.24	KCNG1
ENSG00000228793	110.022	-0.983966	0.18485	-5.32306	1.02e-07	8.51e-07	LOC100507336		130.49	141.401	136.063	119.814	102.569	99.6183	83.2368	51.1113	71.8039	105.731	104.215	109.698	97.9591	104.58	102.712	130.975	129.26	159.157	LOC100507336
ENSG00000073711	427.727	-0.591418	0.111116	-5.32255	1.02e-07	8.53e-07	PPP2R3A		546.984	598.305	660.008	347.657	358.025	404.433	362.08	383.856	450.496	755.668	703.452	643.092	380.081	407.861	383.29	134.334	90.9202	88.5534	PPP2R3A
ENSG00000176641	374.231	-0.67582	0.127304	-5.30872	1.1e-07	9.15e-07	RNF152		473.695	413.599	430.528	437.027	377.377	419.759	326.705	263.901	235.084	489.266	415.775	503.202	373.224	384.092	477.651	208.217	236.612	270.447	RNF152
ENSG00000021645	90.5386	-1.07512	0.202712	-5.30367	1.13e-07	9.4e-07	NRXN3		133.171	119.307	121.848	38.3012	63.8638	44.2748	59.3062	57.3698	60.9841	176.219	178.034	199.268	80.3265	89.3681	66.8043	44.7779	43.8169	52.6534	NRXN3
ENSG00000091409	1295.16	-0.704553	0.132941	-5.29974	1.16e-07	9.59e-07	ITGA6		1405	1745.42	1663.22	633.444	803.136	607.076	1067.51	868.892	1017.06	3379.26	3515.09	2685.08	944.326	1003.96	881.817	377.254	339.581	375.754	ITGA6
ENSG00000118985	163.89	-0.832201	0.15772	-5.27646	1.32e-07	1.08e-06	ELL2		220.76	275.733	221.356	160.08	123.857	127.716	141.503	128.3	133.772	221.828	208.43	229.46	141.061	159.722	175.361	78.3614	85.4431	117.273	ELL2
ENSG00000113966	336.596	-0.613095	0.116317	-5.27088	1.36e-07	1.11e-06	ARL6		432.582	429.507	413.266	288.732	283.517	292.043	299.653	268.073	266.56	429.145	489.594	516.285	288.979	343.211	349.888	268.668	188.413	210.614	ARL6
ENSG00000143375	265.877	-0.703017	0.133717	-5.25748	1.46e-07	1.19e-06	CGN		333.374	342.898	367.574	207.22	283.517	222.225	203.93	230.522	206.559	360.73	296.362	378.408	243.918	211.061	268.887	216.054	223.466	189.074	CGN
ENSG00000119917	22.2825	-2.21532	0.422839	-5.23916	1.61e-07	1.31e-06	IFIT3		70.6074	44.1879	36.5543	28.4804	23.2232	18.7316	12.4855	8.3447	11.8034	35.2438	30.3961	36.2305	15.6735	9.50724	15.031	0	2.19085	2.39334	IFIT3
ENSG00000145526	67.4273	-1.27376	0.245463	-5.18924	2.11e-07	1.68e-06	CDH18		64.351	84.8408	81.2317	55.9787	54.1875	45.9777	37.4566	35.465	22.6231	137.865	128.098	132.845	68.5714	77.0086	80.1652	38.0612	30.6719	38.2934	CDH18
ENSG00000160867	293.874	-0.783662	0.151543	-5.17123	2.33e-07	1.84e-06	FGFR4		169.815	226.242	223.387	99.1904	127.728	131.973	150.867	117.869	91.4762	461.279	448.342	489.112	198.857	169.229	166.176	678.386	626.582	713.214	FGFR4
ENSG00000184160	324.199	-0.60945	0.118307	-5.15142	2.59e-07	2.02e-06	ADRA2C		445.094	401.226	408.189	247.485	284.484	252.026	318.381	258.686	245.904	501.705	557.985	489.112	301.714	250.991	288.929	194.784	168.695	220.187	ADRA2C
ENSG00000188643	97.3552	-1.1336	0.220247	-5.14693	2.65e-07	2.07e-06	S100A16		146.577	180.287	175.664	25.5342	38.7054	28.9489	64.5086	90.7486	73.7711	279.877	285.506	185.178	32.3265	51.3391	36.7424	13.4334	24.0993	19.1467	S100A16
ENSG00000050344	199.176	-0.693956	0.135407	-5.12497	2.98e-07	2.3e-06	NFE2L3		339.63	297.827	278.219	146.33	191.592	161.773	197.687	196.1	173.116	310.974	338.699	304.94	180.245	161.623	168.681	49.2557	52.5803	35.9	NFE2L3
ENSG00000184349	192.435	-0.767496	0.150125	-5.11237	3.18e-07	2.45e-06	EFNA5		249.36	273.965	245.726	189.542	220.621	183.059	135.26	177.325	139.673	205.243	193.232	239.524	161.633	186.342	219.619	147.767	164.314	131.633	EFNA5
ENSG00000064989	408.859	-0.62423	0.12214	-5.11076	3.21e-07	2.46e-06	CALCRL		589.884	484.3	583.853	439.973	444.144	401.027	369.363	333.788	371.806	438.474	358.24	492.131	384	491.524	495.187	260.831	210.321	210.614	CALCRL
ENSG00000119922	56.0921	-1.23875	0.24268	-5.10447	3.32e-07	2.54e-06	IFIT2		102.783	91.9109	109.663	41.2475	52.2522	52.7892	43.6993	45.8958	39.3446	62.1949	93.3594	70.4482	39.1837	37.0782	38.4125	24.6279	37.2444	27.5234	IFIT2
ENSG00000117477	243.288	-0.671975	0.131749	-5.10042	3.39e-07	2.59e-06	CCDC181		328.905	349.968	345.235	251.413	222.556	261.392	207.052	197.143	238.035	325.487	264.88	325.068	170.449	198.701	192.062	197.023	169.791	134.027	CCDC181
ENSG00000116106	141.277	-0.879313	0.172461	-5.09862	3.42e-07	2.61e-06	EPHA4		197.522	138.75	178.71	149.277	119.019	139.636	95.7224	85.5331	98.3615	200.06	180.205	207.319	119.51	145.461	152.815	118.662	118.306	98.1268	EPHA4
ENSG00000198721	195.892	-0.654907	0.129308	-5.06472	4.09e-07	3.08e-06	ECI2		299.411	309.315	275.172	214.094	182.883	212.86	194.566	179.411	187.87	244.633	245.34	213.357	151.837	177.785	160.33	102.989	83.2522	90.9468	ECI2
ENSG00000175886	187.735	-0.743559	0.146862	-5.06297	4.13e-07	3.1e-06	RPL7AP66		298.517	341.131	266.034	172.847	158.692	195.831	193.526	171.066	177.051	221.828	204.088	209.332	134.204	190.145	133.609	96.2726	107.352	107.7	RPL7AP66
ENSG00000116983	342.109	-0.641523	0.126862	-5.05685	4.26e-07	3.2e-06	HPCAL4		314.605	380.016	377.728	261.234	249.65	284.38	216.416	227.393	242.953	675.851	688.254	640.072	370.286	304.232	322.331	235.084	219.085	148.387	HPCAL4
ENSG00000164604	128.23	-0.946146	0.187192	-5.05442	4.32e-07	3.23e-06	GPR85		166.24	204.148	179.725	131.599	118.051	120.053	79.075	98.0502	108.198	159.634	159.579	235.498	99.9183	115.988	120.248	55.9724	71.2025	84.9634	GPR85
ENSG00000142675	53.6149	-1.39137	0.277668	-5.01091	5.42e-07	4e-06	CNKSR1		88.4826	100.748	73.1085	33.3908	42.5759	19.5831	33.2947	35.465	31.4757	130.609	105.301	98.6275	28.4081	20.9159	32.5671	25.7473	37.2444	27.5234	CNKSR1
ENSG00000153822	172.658	-0.875332	0.175566	-4.98578	6.17e-07	4.51e-06	KCNJ16		424.538	291.64	375.697	145.348	147.08	139.636	203.93	225.307	166.231	169.999	173.692	261.665	76.4081	95.0724	91.0209	29.1057	46.0078	45.4734	KCNJ16
ENSG00000123609	61.2358	-1.31995	0.265043	-4.98011	6.35e-07	4.64e-06	NMI		81.3325	125.494	126.925	49.1042	50.317	73.2237	33.2947	46.9389	53.1152	95.3655	95.5306	76.4866	47.0204	59.8956	40.0826	13.4334	13.1451	21.54	NMI
ENSG00000231064	125.379	-0.899136	0.181379	-4.95722	7.15e-07	5.18e-06	THBS3-AS1		181.434	172.333	204.095	88.3875	65.7991	81.7381	96.7628	87.6193	114.099	192.804	226.885	246.569	80.3265	81.7623	63.4641	70.5252	90.9202	111.29	THBS3-AS1
ENSG00000175155	529.834	-0.626959	0.126483	-4.95685	7.16e-07	5.19e-06	YPEL2		538.94	524.069	446.774	377.12	413.18	526.189	345.433	278.504	354.101	520.364	536.274	517.291	419.265	570.434	600.404	821.675	894.961	852.028	YPEL2
ENSG00000226002	54.3081	-1.32053	0.266422	-4.95654	7.18e-07	5.19e-06	GTF2IP14		128.702	85.7246	102.555	36.3371	33.8672	37.4633	40.578	51.1113	35.4101	64.2681	78.1614	98.6275	28.4081	49.4376	38.4125	24.6279	17.5268	26.3267	GTF2IP14
ENSG00000124205	63.8552	-1.4976	0.302395	-4.95244	7.33e-07	5.3e-06	EDN3		92.9515	112.237	74.1239	7.85667	14.5145	3.40575	31.2138	34.4219	33.4429	216.646	246.425	175.114	19.5918	29.4724	11.6908	11.1945	8.76339	26.3267	EDN3
ENSG00000181350	315.933	-0.620524	0.126736	-4.89619	9.77e-07	6.94e-06	LRRC75A		483.526	415.367	414.282	285.786	349.316	335.467	307.976	272.246	274.429	517.254	389.721	437.785	338.939	287.119	285.588	105.228	76.6797	110.093	LRRC75A
ENSG00000162975	187.353	-0.796332	0.16293	-4.88757	1.02e-06	7.22e-06	KCNF1		234.166	283.687	278.219	147.312	141.275	108.984	156.069	162.722	139.673	454.023	395.149	286.825	109.714	117.89	106.887	78.3614	87.6339	83.7668	KCNF1
ENSG00000127824	105.804	-0.976813	0.200767	-4.86541	1.14e-06	8e-06	TUBA4A		173.39	159.96	134.032	70.71	95.7958	73.2237	53.0635	98.0502	86.5581	205.243	186.719	179.14	80.3265	88.4173	85.1755	44.7779	37.2444	52.6534	TUBA4A
ENSG00000136160	234.119	-0.603733	0.124534	-4.84795	1.25e-06	8.67e-06	EDNRB		398.619	380.016	440.682	219.987	230.297	195.831	258.034	294.151	249.838	273.658	290.934	300.915	162.612	152.116	163.671	55.9724	55.8666	90.9468	EDNRB
ENSG00000180537	214.965	-0.717896	0.148131	-4.84635	1.26e-06	8.74e-06	RNF182		218.972	278.384	234.557	155.169	147.08	139.636	149.826	141.86	153.444	441.584	408.176	328.087	192	254.794	198.743	141.05	142.405	143.6	RNF182
ENSG00000169860	191.791	-0.699892	0.144435	-4.84573	1.26e-06	8.75e-06	P2RY1		250.254	252.755	233.541	141.42	117.084	129.419	168.555	137.687	147.542	342.072	267.051	300.915	164.571	218.667	202.083	132.095	129.26	117.273	P2RY1
ENSG00000187676	200.737	-0.682327	0.141183	-4.83293	1.35e-06	9.29e-06	B3GLCT		325.33	288.105	315.788	142.402	136.436	143.042	195.607	207.574	176.067	325.487	314.817	274.748	209.633	154.968	184.547	89.5559	52.5803	76.5868	B3GLCT
ENSG00000173253	115.694	-0.891362	0.184828	-4.82264	1.42e-06	9.71e-06	DMRT2		184.115	210.335	207.141	91.3337	90.9576	73.2237	133.179	93.8778	97.3779	191.768	128.098	133.852	81.3061	85.5652	91.8559	55.9724	67.9163	64.6201	DMRT2
ENSG00000135324	39.5581	-1.54548	0.320931	-4.81561	1.47e-06	1e-05	MRAP2		57.2009	62.7469	49.7544	27.4983	29.029	27.246	14.5664	23.991	19.6723	73.5973	80.3325	61.3906	54.8571	36.1275	40.0826	11.1945	16.4314	26.3267	MRAP2
ENSG00000126882	221.391	-0.664298	0.138097	-4.81036	1.51e-06	1.03e-05	FAM78A		315.499	316.386	276.188	271.055	275.776	212.86	210.173	183.583	180.002	260.182	233.399	210.338	251.755	218.667	220.454	135.453	100.779	112.487	FAM78A
ENSG00000096433	189.452	-0.709071	0.147417	-4.80996	1.51e-06	1.03e-05	ITPR3		178.753	248.336	194.956	141.42	170.304	151.556	123.815	125.17	131.804	253.962	285.506	275.754	138.122	161.623	156.155	231.726	211.417	229.76	ITPR3
ENSG00000011422	159.502	-0.901068	0.188399	-4.78276	1.73e-06	1.17e-05	PLAUR		270.81	257.174	290.403	109.011	142.242	66.4122	156.069	154.377	127.87	293.353	277.907	220.402	86.204	79.8608	82.6703	99.6309	92.0156	64.6201	PLAUR
ENSG00000232499	231.95	-0.724225	0.151742	-4.77273	1.82e-06	1.23e-05	LOC100421402		382.531	456.019	442.713	269.091	277.711	185.614	235.144	258.686	281.314	254.999	301.79	243.55	162.612	108.383	121.918	71.6447	59.1529	62.2267	LOC100421402
ENSG00000163513	184.778	-0.642655	0.134712	-4.77057	1.84e-06	1.24e-05	TGFBR2		273.492	243.034	304.619	141.42	144.177	139.636	185.202	166.894	173.116	265.365	267.051	272.735	148.898	150.214	161.165	76.1225	105.161	107.7	TGFBR2
ENSG00000099860	195.105	-0.812677	0.170415	-4.76882	1.85e-06	1.25e-05	GADD45B		227.016	208.567	216.279	198.381	203.203	179.653	112.37	168.98	90.4926	323.413	275.736	293.87	242.939	214.864	203.753	143.289	94.2064	114.88	GADD45B
ENSG00000241399	168.959	-0.777544	0.163134	-4.7663	1.88e-06	1.26e-05	CD302		210.928	281.919	229.48	138.474	193.527	145.596	141.503	131.429	148.526	207.316	206.259	205.306	139.102	193.948	182.877	95.1531	107.352	82.5701	CD302
ENSG00000120756	138.199	-0.806393	0.169813	-4.7487	2.05e-06	1.37e-05	PLS1		189.478	179.403	172.617	129.635	88.0547	113.241	101.965	111.61	96.3943	208.353	172.606	152.973	175.347	139.756	167.846	100.75	94.2064	93.3401	PLS1
ENSG00000100285	112.725	-0.860553	0.181519	-4.74086	2.13e-06	1.42e-05	NEFH		185.903	148.471	158.402	94.28	96.7634	107.281	93.6414	79.2746	98.3615	136.829	193.232	156.999	95.9999	95.0724	103.547	58.2113	52.5803	74.1934	NEFH
ENSG00000165272	75.06	-1.02986	0.217531	-4.73433	2.2e-06	1.46e-05	AQP3		103.677	116.656	113.724	78.5667	73.5402	57.8978	52.023	60.4991	51.148	126.463	110.729	99.6339	68.5714	53.2405	75.1548	35.8223	43.8169	29.9167	AQP3
ENSG00000120318	192.702	-0.654913	0.138905	-4.71481	2.42e-06	1.6e-05	ARAP3		315.499	281.919	339.142	100.172	113.213	114.944	237.225	178.368	179.018	366.95	394.064	379.414	99.9183	97.9246	77.66	61.5697	64.63	67.0134	ARAP3
ENSG00000179111	52.3226	-1.52268	0.323057	-4.71335	2.44e-06	1.61e-05	HES7		76.8637	94.5622	87.3241	33.3908	55.1551	20.4345	39.5375	25.0341	25.574	133.719	78.1614	90.5763	29.3877	42.7826	47.5981	24.6279	13.1451	23.9334	HES7
ENSG00000186197	118.889	-0.834957	0.177193	-4.71213	2.45e-06	1.62e-05	EDARADD		181.434	197.962	179.725	105.083	124.825	102.173	105.087	102.223	106.23	151.341	121.584	128.82	129.306	81.7623	82.6703	77.2419	79.9659	82.5701	EDARADD
ENSG00000133874	221.317	-0.651093	0.138415	-4.70391	2.55e-06	1.68e-05	RNF122		302.986	245.685	291.419	224.897	259.326	219.671	174.797	190.885	169.182	333.779	245.34	251.601	239.02	222.469	237.99	118.662	130.355	125.65	RNF122
ENSG00000221963	252.567	-0.708577	0.150646	-4.7036	2.56e-06	1.68e-05	APOL6		321.755	325.223	339.142	184.632	150.951	218.82	245.549	195.057	163.28	379.389	398.406	446.843	274.286	268.104	245.506	96.2726	144.596	148.387	APOL6
ENSG00000173227	272.214	-0.613266	0.130437	-4.70163	2.58e-06	1.7e-05	SYT12		478.164	395.04	447.79	164.99	207.074	170.288	248.67	327.529	287.216	521.401	475.482	446.843	156.735	125.496	131.938	106.348	122.687	86.1601	SYT12
ENSG00000126368	530.09	-0.631451	0.134658	-4.68929	2.74e-06	1.79e-05	NR1D1		731.099	670.773	697.577	468.454	581.548	461.48	403.699	550.75	401.315	829.265	564.499	696.431	507.428	401.206	390.805	341.432	425.024	418.834	NR1D1
ENSG00000170469	69.039	-1.08401	0.231345	-4.68568	2.79e-06	1.82e-05	SPATA24		117.977	113.121	106.617	46.1579	72.5725	52.7892	62.4276	44.8527	52.1316	99.5118	77.0758	118.756	46.0408	39.9304	50.9383	52.6141	44.9124	44.2767	SPATA24
ENSG00000150995	87.5789	-1.06719	0.227946	-4.68176	2.84e-06	1.85e-05	ITPR1		148.365	95.4459	129.971	79.5487	69.6696	64.7093	56.1849	77.1884	45.2463	183.475	149.809	177.127	80.3265	56.0927	56.7837	31.3446	41.6261	33.5067	ITPR1
ENSG00000112378	215.842	-0.686925	0.146931	-4.67516	2.94e-06	1.91e-05	PERP		287.792	289.873	231.51	157.133	210.944	160.07	172.716	183.583	147.542	342.072	301.79	320.036	225.306	241.484	227.135	141.05	144.596	100.52	PERP
ENSG00000115468	79.4357	-1.15543	0.247957	-4.6598	3.17e-06	2.05e-05	EFHD1		163.559	130.796	138.094	54.0146	85.1518	61.3036	62.4276	68.8437	62.9514	134.756	130.269	86.5507	70.5306	57.0434	45.0929	24.6279	13.1451	40.6867	EFHD1
ENSG00000105711	247.035	-0.595867	0.127876	-4.65971	3.17e-06	2.05e-05	SCN1B		278.854	296.943	340.158	212.13	211.912	197.534	218.497	196.1	190.821	296.462	323.501	320.036	260.571	226.272	260.537	226.129	167.6	222.58	SCN1B
ENSG00000117643	319.374	-0.587889	0.126196	-4.65852	3.18e-06	2.06e-05	MAN1C1		487.995	393.273	487.39	253.377	281.581	252.026	303.814	296.237	309.839	508.962	413.604	515.278	265.469	281.414	208.763	186.948	142.405	160.354	MAN1C1
ENSG00000128052	114.787	-0.966184	0.207448	-4.65747	3.2e-06	2.07e-05	KDR		114.402	90.1434	125.909	37.3192	61.9286	44.2748	62.4276	57.3698	49.1808	296.462	349.555	336.139	107.755	100.777	98.5363	31.3446	54.7712	47.8667	KDR
ENSG00000118513	97.1986	-0.945438	0.203641	-4.64268	3.44e-06	2.21e-05	MYB		199.309	184.706	129.971	74.6383	92.8929	53.6406	82.1964	90.7486	94.427	139.939	150.895	145.928	58.7755	73.2057	64.2991	38.0612	32.8627	43.0801	MYB
ENSG00000134996	82.8358	-1.0724	0.231513	-4.63214	3.62e-06	2.32e-05	OSTF1		171.603	114.005	121.848	108.029	85.1518	80.0352	45.7803	77.1884	70.8203	128.536	123.755	114.73	66.6122	66.5507	52.6084	29.1057	13.1451	21.54	OSTF1
ENSG00000106536	168.17	-0.766206	0.165887	-4.61885	3.86e-06	2.46e-05	POU6F2		328.011	273.965	282.28	163.026	152.886	175.396	158.15	212.79	149.509	156.524	196.489	209.332	114.612	101.727	117.743	58.2113	72.298	104.11	POU6F2
ENSG00000189129	173.491	-0.736605	0.159786	-4.60994	4.03e-06	2.56e-05	PLAC9		265.448	242.15	223.387	146.33	162.562	124.31	152.948	133.515	152.46	287.133	246.425	294.876	178.286	147.362	112.732	85.0781	74.4888	93.3401	PLAC9
ENSG00000100100	209.547	-0.80161	0.173976	-4.60758	4.07e-06	2.58e-05	PIK3IP1		307.455	306.664	251.818	122.76	167.401	110.687	156.069	191.928	149.509	537.986	379.951	419.67	164.571	140.707	109.392	90.6753	96.3973	68.2101	PIK3IP1
ENSG00000204438	225.878	-0.600363	0.130581	-4.59762	4.27e-06	2.7e-05	GPANK1		371.806	323.456	361.481	198.381	228.362	175.396	218.497	246.169	232.133	250.853	273.565	322.049	168.49	149.264	141.959	123.139	146.787	134.027	GPANK1
ENSG00000100302	56.2273	-1.51005	0.328858	-4.5918	4.39e-06	2.77e-05	RASD2		115.296	102.516	58.893	33.3908	65.7991	49.3834	41.6184	32.3357	23.6068	105.731	91.1883	96.6147	59.7551	32.3246	23.3815	21.2695	35.0536	23.9334	RASD2
ENSG00000134072	89.9878	-1.03891	0.226256	-4.59174	4.4e-06	2.77e-05	CAMK1		146.577	132.564	191.91	70.71	85.1518	67.2636	68.6704	83.447	76.722	166.89	117.242	125.8	88.1632	57.9942	58.4538	20.1501	40.5307	21.54	CAMK1
ENSG00000075429	71.9337	-1.07907	0.235115	-4.58955	4.44e-06	2.8e-05	CACNG5		130.49	152.006	125.909	54.0146	55.1551	51.0863	66.5895	71.973	55.0824	133.719	89.0171	101.647	27.4286	30.4232	42.5877	21.2695	36.149	50.2601	CACNG5
ENSG00000157613	235.541	-0.601872	0.132362	-4.54716	5.44e-06	3.37e-05	CREB3L1		304.774	326.991	334.065	251.413	260.294	206.9	177.919	235.738	222.297	322.377	285.506	327.081	177.306	204.406	227.135	132.095	123.783	119.667	CREB3L1
ENSG00000151743	300.53	-0.597931	0.131552	-4.54519	5.49e-06	3.4e-05	AMN1		393.256	369.411	421.39	281.858	274.808	303.963	269.479	233.652	278.363	310.974	402.748	431.747	278.204	330.852	288.929	202.62	196.081	141.207	AMN1
ENSG00000103876	240.639	-0.592147	0.130422	-4.54024	5.62e-06	3.47e-05	FAH		364.656	313.734	338.127	186.596	197.397	179.653	174.797	246.169	252.789	313.048	325.672	325.068	178.286	182.539	182.877	197.023	210.321	162.747	FAH
ENSG00000071282	202.213	-0.711154	0.156927	-4.53174	5.85e-06	3.6e-05	LMCD1		296.73	312.851	297.511	177.757	192.559	194.128	144.624	233.652	176.067	321.34	288.763	268.71	146.939	156.869	140.289	87.317	74.4888	129.24	LMCD1
ENSG00000215417	125.964	-0.812237	0.179415	-4.52714	5.98e-06	3.67e-05	MIR17HG		161.771	176.752	166.525	92.3158	103.537	85.9953	91.5605	87.6193	108.198	185.548	194.318	202.287	96.9795	142.609	159.495	80.6003	69.0117	62.2267	MIR17HG
ENSG00000112137	214.923	-0.589964	0.130475	-4.52166	6.14e-06	3.76e-05	PHACTR1		322.649	290.757	296.496	213.112	221.588	254.58	193.526	204.445	206.559	257.072	278.993	234.492	186.122	192.046	168.681	91.7948	133.642	122.06	PHACTR1
ENSG00000122861	113.828	-0.895821	0.198139	-4.52117	6.15e-06	3.76e-05	PLAU		159.09	149.355	163.479	63.8354	62.8962	69.8179	100.925	73.0161	79.6728	245.67	244.254	203.293	74.4489	115.988	71.8146	64.928	65.7254	40.6867	PLAU
ENSG00000122547	287.006	-0.600134	0.132859	-4.51709	6.27e-06	3.83e-05	EEPD1		305.667	341.131	306.65	261.234	290.29	199.237	213.294	231.565	184.92	458.169	472.225	424.702	272.326	270.006	308.97	217.173	227.848	180.697	EEPD1
ENSG00000144366	190.335	-0.668154	0.148015	-4.5141	6.36e-06	3.88e-05	GULP1		214.503	226.242	220.341	176.775	143.21	139.636	140.462	143.946	131.804	253.962	273.565	234.492	196.898	248.139	278.073	128.737	129.26	145.994	GULP1
ENSG00000142733	141.891	-0.754869	0.167897	-4.49602	6.92e-06	4.2e-05	MAP3K6		200.203	199.729	224.403	104.101	107.407	110.687	118.612	123.084	127.87	248.78	231.227	219.396	132.245	119.791	78.495	82.8392	56.962	68.2101	MAP3K6
ENSG00000156875	89.6335	-0.899331	0.200093	-4.49457	6.97e-06	4.22e-05	MFSD14A		159.09	143.169	129.971	75.6204	77.4107	84.2924	93.6414	63.6283	74.7547	115.061	87.9315	116.743	79.3469	68.4521	78.495	57.0919	66.8208	41.8834	MFSD14A
ENSG00000113555	163.13	-0.646993	0.14519	-4.45617	8.34e-06	4.98e-05	PCDH12		300.305	273.081	272.126	123.742	131.598	129.419	199.768	179.411	161.313	261.219	204.088	235.498	127.347	100.777	95.1961	50.3752	50.3895	40.6867	PCDH12
ENSG00000024862	193.673	-0.719256	0.162	-4.43984	9e-06	5.35e-05	CCDC28A		218.078	235.964	251.818	137.492	200.3	144.745	122.774	172.109	133.772	300.609	231.227	294.876	160.653	146.411	141.124	194.784	223.466	175.91	CCDC28A
ENSG00000130475	140.261	-0.794018	0.17918	-4.4314	9.36e-06	5.55e-05	FCHO1		164.453	210.335	216.279	79.5487	91.9252	118.35	96.7628	112.653	130.821	276.767	247.511	206.313	88.1632	94.1217	84.3404	87.317	116.115	102.913	FCHO1
ENSG00000185404	82.5788	-0.912435	0.205956	-4.43023	9.41e-06	5.57e-05	SP140L		111.721	123.726	151.294	70.71	56.1228	55.3435	56.1849	70.9299	77.7056	151.341	149.809	119.762	62.6938	69.4028	64.2991	29.1057	33.9581	32.31	SP140L
ENSG00000136114	213.077	-0.61449	0.140368	-4.3777	1.2e-05	6.95e-05	THSD1		245.785	217.405	265.018	172.847	157.724	140.487	169.595	176.282	129.837	200.06	234.484	225.434	148.898	177.785	167.011	333.596	356.013	317.117	THSD1
ENSG00000198354	123.725	-0.782602	0.179182	-4.36763	1.26e-05	7.26e-05	DCAF12L2		199.309	190.008	190.895	108.029	105.472	76.6295	98.8437	103.266	134.755	168.963	175.863	161.025	117.551	83.6637	91.8559	57.0919	78.8705	84.9634	DCAF12L2
ENSG00000114790	188.559	-0.608056	0.139338	-4.3639	1.28e-05	7.38e-05	ARHGEF26		260.979	259.825	268.065	166.954	152.886	168.585	168.555	189.842	159.346	211.463	236.655	268.71	199.837	169.229	192.062	85.0781	113.924	122.06	ARHGEF26
ENSG00000142961	147.138	-0.667458	0.153799	-4.33982	1.43e-05	8.17e-05	MOB3C		224.335	207.683	205.11	117.85	119.019	94.5097	150.867	111.61	138.69	161.707	186.719	198.261	109.714	110.284	121.083	139.931	131.451	119.667	MOB3C
ENSG00000175906	113.337	-0.843443	0.195214	-4.32062	1.56e-05	8.84e-05	ARL4D		126.914	136.099	150.279	82.495	69.6696	97.064	69.7109	89.7055	70.8203	199.024	151.98	156.999	125.388	89.3681	98.5363	111.945	92.0156	122.06	ARL4D
ENSG00000167244	70.6559	-1.10073	0.255097	-4.31494	1.6e-05	9.06e-05	IGF2		121.552	91.9109	98.4935	48.1221	35.8025	48.532	67.6299	42.7666	35.4101	105.731	112.9	92.5891	57.7959	57.9942	69.3095	44.7779	85.4431	55.0467	IGF2
ENSG00000142627	137.684	-0.933724	0.216752	-4.3078	1.65e-05	9.33e-05	EPHA2		181.434	235.08	182.771	87.4054	120.954	90.2525	104.046	135.601	74.7547	258.109	223.628	251.601	68.5714	77.9594	128.598	98.5115	92.0156	67.0134	EPHA2
ENSG00000157570	237.983	-0.599628	0.139242	-4.30638	1.66e-05	9.39e-05	TSPAN18		334.268	271.314	308.681	251.413	185.786	227.334	184.162	202.359	216.395	333.779	383.208	349.222	216.49	203.455	216.279	158.962	102.97	137.617	TSPAN18
ENSG00000169570	286.173	-0.592966	0.137705	-4.30605	1.66e-05	9.39e-05	DTWD2		329.799	329.642	333.05	252.395	247.714	231.591	242.427	223.221	192.789	327.56	406.005	448.856	283.102	378.388	394.145	156.723	177.459	196.254	DTWD2
ENSG00000164794	14.0499	-2.43095	0.566651	-4.29002	1.79e-05	0.000100454	KCNV1		32.1755	28.2803	16.2463	13.7492	7.74107	17.0288	2.08092	6.25852	5.90169	24.878	23.8826	18.1153	15.6735	13.3101	11.6908	6.71669	4.38169	4.78667	KCNV1
ENSG00000139793	193.438	-0.646745	0.150784	-4.28921	1.79e-05	0.000100778	MBNL2		189.478	190.008	177.694	155.169	154.821	153.259	114.451	141.86	100.329	352.438	313.731	281.793	185.143	200.603	235.485	167.917	190.604	177.107	MBNL2
ENSG00000080200	148.612	-0.685861	0.160004	-4.28652	1.81e-05	0.000101885	CRYBG3		195.734	173.217	217.295	151.241	125.792	163.476	122.774	125.17	116.067	214.572	160.665	191.217	186.122	167.327	155.32	64.928	72.298	71.8001	CRYBG3
ENSG00000144583	51.909	-1.2659	0.295567	-4.28297	1.84e-05	0.000103337	MARCHF4		103.677	90.1434	115.755	31.4267	17.4174	25.5432	54.1039	29.2064	45.2463	94.3289	78.1614	68.4354	25.4694	17.113	30.0619	22.389	54.7712	31.1134	MARCHF4
ENSG00000050628	138.837	-0.772135	0.181058	-4.26457	2e-05	0.000111484	PTGER3		159.09	171.449	180.741	58.925	59.9933	63.0064	131.098	93.8778	74.7547	174.146	183.462	160.018	116.571	108.383	135.279	171.276	234.421	222.58	PTGER3
ENSG00000232573	211.106	-0.617545	0.145061	-4.25712	2.07e-05	0.000114893	RPL3P4		344.993	304.013	328.988	180.703	168.368	197.534	201.849	219.048	216.395	292.316	230.142	263.678	195.918	133.101	146.969	130.975	146.787	98.1268	RPL3P4
ENSG00000253251	103.315	-0.794649	0.187214	-4.24459	2.19e-05	0.000120953	SHLD3		114.402	149.355	139.109	92.3158	100.634	102.173	70.7513	91.7917	69.8367	139.939	128.098	121.775	110.694	122.643	91.8559	69.4058	76.6797	68.2101	SHLD3
ENSG00000168811	51.1756	-1.16919	0.275595	-4.24243	2.21e-05	0.000121986	IL12A		91.1639	81.3058	126.925	35.355	42.5759	20.4345	46.8207	41.7235	44.2627	96.4021	70.5623	78.4995	25.4694	29.4724	39.2475	20.1501	16.4314	14.36	IL12A
ENSG00000114268	1695.24	-0.900064	0.213312	-4.21947	2.45e-05	0.000134031	PFKFB4		2902.05	2769.7	2762.89	1119.57	1628.53	906.782	1471.21	1859.82	1189.19	3341.94	2239.54	3122.87	1187.26	1090.48	1012.09	711.969	602.483	595.941	PFKFB4
ENSG00000174807	70.6403	-1.09999	0.261701	-4.20322	2.63e-05	0.000143414	CD248		103.677	146.704	103.57	37.3192	59.9933	32.3547	33.2947	70.9299	60.9841	130.609	102.044	104.666	50.9387	39.9304	58.4538	44.7779	48.1986	43.0801	CD248
ENSG00000138795	106.218	-0.773186	0.1858	-4.16139	3.16e-05	0.000169279	LEF1		188.584	182.054	204.095	76.6025	95.7958	87.6981	88.4391	133.515	114.099	118.17	127.012	124.794	86.204	71.3043	85.1755	29.1057	39.4353	59.8334	LEF1
ENSG00000198546	187.928	-0.606004	0.145746	-4.15794	3.21e-05	0.000171592	ZNF511		223.441	233.312	248.772	152.223	193.527	192.425	166.474	154.377	142.624	246.706	225.799	238.518	174.367	192.046	149.475	158.962	167.6	122.06	ZNF511
ENSG00000043143	119.079	-0.732844	0.176373	-4.15509	3.25e-05	0.000173559	JADE2		155.515	153.774	152.309	80.5308	81.2812	68.1151	70.7513	110.567	96.3943	149.268	184.548	193.229	97.9591	95.0724	105.217	124.259	107.352	117.273	JADE2
ENSG00000089060	81.5876	-0.930758	0.224065	-4.15397	3.27e-05	0.000174181	SLC8B1		119.764	151.123	117.786	78.5667	56.1228	85.1438	54.1039	75.1023	74.7547	133.719	97.7017	118.756	60.7347	51.3391	60.9589	35.8223	37.2444	59.8334	SLC8B1
ENSG00000179428	12.6445	-2.65565	0.643224	-4.12865	3.65e-05	0.000192695	IL6-AS1		39.3256	29.164	40.6159	14.7312	4.83817	3.40575	4.16184	5.21544	7.86892	6.21949	22.7971	22.1409	4.89796	9.50724	3.34021	0	2.19085	7.18001	IL6-AS1
ENSG00000145864	132.582	-0.69812	0.169494	-4.11884	3.81e-05	0.000200602	GABRB2		221.653	200.613	205.11	111.957	129.663	98.7668	124.855	148.118	114.099	200.06	140.039	142.909	133.224	127.397	111.062	55.9724	63.5346	57.4401	GABRB2
ENSG00000205571	70.2311	-0.929075	0.226708	-4.09811	4.17e-05	0.000217876	SMN1		96.5265	99.8647	89.3549	55.9787	46.4464	75.778	54.1039	46.9389	49.1808	80.8534	89.0171	86.5507	58.7755	78.9101	75.9899	68.2864	61.3437	50.2601	SMN1
ENSG00000154736	156.312	-0.677101	0.165305	-4.09607	4.2e-05	0.000219662	ADAMTS5		158.196	167.914	174.648	105.083	108.375	142.19	122.774	98.0502	92.4598	305.792	267.051	284.812	161.633	154.017	185.382	87.317	85.4431	112.487	ADAMTS5
ENSG00000174599	135.75	-0.729108	0.179925	-4.0523	5.07e-05	0.000261903	TRAM1L1		209.141	212.102	188.864	123.742	145.145	110.687	158.15	102.223	108.198	193.841	199.746	191.217	133.224	97.9246	111.897	69.4058	44.9124	43.0801	TRAM1L1
ENSG00000107242	41.9876	-1.21552	0.300708	-4.04219	5.3e-05	0.0002723	PIP5K1B		100.102	84.8408	69.047	33.3908	34.8348	33.2061	35.3757	43.8097	30.4921	42.4998	36.9095	57.365	19.5918	43.7333	21.7114	24.6279	26.2902	17.95	PIP5K1B
ENSG00000203727	254.253	-0.590133	0.146049	-4.04064	5.33e-05	0.000273991	SAMD5		346.78	328.758	317.819	143.384	183.85	179.653	245.549	198.187	216.395	427.072	459.198	374.382	211.592	256.695	303.96	143.289	96.3973	143.6	SAMD5
ENSG00000255258	98.3621	-0.734272	0.183046	-4.01141	6.04e-05	0.000306863	LINC02743		163.559	140.518	126.925	86.4233	85.1518	82.5895	81.1559	90.7486	87.5417	189.694	200.831	170.082	60.7347	76.0579	64.2991	25.7473	24.0993	14.36	LINC02743
ENSG00000135842	91.3648	-0.869795	0.216867	-4.01074	6.05e-05	0.00030748	NIBAN1		73.2886	100.748	102.555	35.355	36.7701	45.9777	52.023	45.8958	53.1152	208.353	278.993	254.62	57.7959	60.8463	61.794	60.4502	65.7254	50.2601	NIBAN1
ENSG00000124802	208.643	-0.658122	0.16431	-4.00537	6.19e-05	0.000313889	EEF1E1		252.041	266.895	232.526	159.097	174.174	191.574	173.757	130.386	172.133	207.316	271.394	279.78	202.775	320.394	288.094	132.095	159.932	141.207	EEF1E1
ENSG00000101349	51.1402	-1.24548	0.313581	-3.97179	7.13e-05	0.000358399	PAK5		96.5265	109.586	94.4319	67.7637	50.317	44.2748	37.4566	50.0682	39.3446	44.573	56.4499	75.4802	17.6326	45.6347	51.7733	6.71669	10.9542	21.54	PAK5
ENSG00000214541	202.123	-0.622679	0.156865	-3.96951	7.2e-05	0.000361466	RPS4XP3		314.605	273.965	314.773	218.022	201.268	161.773	201.849	189.842	194.756	236.341	210.601	199.268	178.286	163.525	100.206	163.439	157.741	157.96	RPS4XP3
ENSG00000167772	169.139	-0.856341	0.216038	-3.96385	7.38e-05	0.000369548	ANGPTL4		286.004	219.172	282.28	137.492	210.944	114.093	132.138	190.885	112.132	317.194	182.377	255.626	97.9591	77.0086	111.062	107.467	102.97	107.7	ANGPTL4
ENSG00000137819	12.3166	-2.72549	0.690363	-3.9479	7.88e-05	0.000392532	PAQR5		10.7252	21.2102	22.3387	1.96417	3.87054	1.70288	4.16184	2.08617	1.96723	39.3901	36.9095	36.2305	13.7143	7.60579	4.17527	4.47779	4.38169	4.78667	PAQR5
ENSG00000204624	170.418	-0.659565	0.167174	-3.94539	7.97e-05	0.000396017	DISP3		257.404	174.1	215.264	124.725	164.498	145.596	155.029	137.687	117.05	203.17	240.998	241.537	157.714	143.559	139.454	176.873	129.26	143.6	DISP3
ENSG00000088992	60.7681	-1.01229	0.257234	-3.93531	8.31e-05	0.000410668	TESC		99.2078	94.5622	87.3241	41.2475	30.9643	39.1662	62.4276	45.8958	31.4757	94.3289	97.7017	131.839	39.1837	53.2405	39.2475	38.0612	41.6261	26.3267	TESC
ENSG00000104419	8847.31	-0.601927	0.15311	-3.93134	8.45e-05	0.000416664	NDRG1		9178.06	10652.8	9385.31	3233.02	4848.81	3184.38	5712.13	6957.39	6580.38	19524	16167.5	16112.5	7307.75	7692.31	7373.52	8841.4	8926.61	7573.71	NDRG1
ENSG00000145703	53.1355	-1.05885	0.269628	-3.9271	8.6e-05	0.000423132	IQGAP2		135.852	90.1434	113.724	19.6417	23.2232	15.3259	56.1849	67.8007	39.3446	91.2192	98.7873	102.653	13.7143	28.5217	15.031	11.1945	19.7176	14.36	IQGAP2
ENSG00000120693	83.3262	-0.791977	0.2019	-3.92263	8.76e-05	0.000430454	SMAD9		121.552	122.842	126.925	60.8892	51.2846	64.7093	56.1849	81.3608	76.722	112.987	104.215	108.692	71.5102	60.8463	73.4847	55.9724	63.5346	86.1601	SMAD9
ENSG00000235828	79.8677	-0.892082	0.229315	-3.8902	0.00010016	0.000486524	RPL36AP26		166.24	109.586	138.094	106.065	89.0223	71.5208	83.2368	73.0161	66.8858	84.9997	62.9633	96.6147	37.2245	64.6492	46.763	49.2557	46.0078	45.4734	RPL36AP26
ENSG00000158560	69.931	-1.09329	0.28161	-3.88227	0.000103484	0.000500672	DYNC1I1		124.233	100.748	143.171	38.3012	50.317	65.5608	72.8322	35.465	63.935	89.146	157.408	120.768	39.1837	53.2405	37.5774	33.5835	15.3359	17.95	DYNC1I1
ENSG00000116016	766.652	-0.658002	0.170183	-3.86644	0.000110435	0.000531862	EPAS1		1183.34	1254.05	1108.81	516.576	698.632	488.726	670.057	974.243	603.94	1255.3	958.562	1146.29	595.592	568.533	599.569	388.449	396.543	392.507	EPAS1
ENSG00000160862	67.9007	-0.935632	0.242043	-3.86556	0.000110835	0.000533474	AZGP1		109.039	97.2134	125.909	43.2117	38.7054	28.9489	58.2658	50.0682	64.9186	145.121	121.584	98.6275	41.1428	22.8174	35.0723	60.4502	41.6261	39.49	AZGP1
ENSG00000180801	36.311	-1.33161	0.344531	-3.86498	0.000111097	0.000534523	ARSJ		54.5196	51.258	40.6159	15.7133	36.7701	28.0975	18.7283	21.9048	17.7051	89.146	91.1883	62.397	38.2041	26.6203	26.7217	15.6723	8.76339	9.57335	ARSJ
ENSG00000179855	166.531	-0.686493	0.177988	-3.85696	0.000114805	0.000551057	GIPC3		214.503	203.264	202.064	106.065	141.275	102.173	116.532	166.894	102.296	303.718	303.961	239.524	113.633	140.707	138.619	158.962	111.733	131.633	GIPC3
ENSG00000107159	250.91	-0.722271	0.187341	-3.85539	0.000115544	0.000554424	CA9		140.321	227.126	145.202	57.9429	70.6373	91.9553	90.5201	135.601	85.5745	817.863	789.213	842.36	166.531	191.096	165.341	142.17	203.749	153.174	CA9
ENSG00000139211	54.07	-1.0405	0.269895	-3.85522	0.000115625	0.000554663	AMIGO2		107.252	114.889	95.4473	25.5342	40.6406	26.3946	49.9421	33.3788	70.8203	78.7802	62.9633	98.6275	43.102	47.5362	41.7527	15.6723	10.9542	9.57335	AMIGO2
ENSG00000135899	99.2723	-0.797963	0.207451	-3.84651	0.000119812	0.000572823	SP110		121.552	131.68	149.263	163.026	111.278	128.567	85.3178	78.2315	67.8694	99.5118	117.242	116.743	108.735	138.806	86.8456	24.6279	24.0993	33.5067	SP110
ENSG00000152056	45.0847	-1.16942	0.304079	-3.84577	0.000120175	0.000574447	AP1S3		54.5196	64.5144	52.8006	28.4804	29.029	46.8291	17.6878	28.1634	30.4921	78.7802	71.6479	55.3522	43.102	31.3739	46.763	35.8223	47.1032	49.0634	AP1S3
ENSG00000253641	221.601	-0.649312	0.168906	-3.84423	0.000120931	0.000577685	LINC03022		319.074	334.061	309.696	198.381	231.265	191.574	218.497	147.075	247.871	304.755	271.394	358.28	170.449	134.052	219.619	113.064	121.592	98.1268	LINC03022
ENSG00000261652	38.6823	-1.38252	0.359838	-3.84206	0.000122006	0.000582513	PIERCE2		81.3325	56.5605	52.8006	39.2833	34.8348	42.5719	20.8092	18.7756	33.4429	49.7559	47.7653	58.3714	31.3469	53.2405	21.7114	13.4334	30.6719	9.57335	PIERCE2
ENSG00000109846	98.1039	-0.818534	0.21311	-3.8409	0.000122586	0.000585073	CRYAB		119.764	93.6784	99.5089	90.3517	90.9576	75.778	43.6993	66.7576	66.8858	188.658	171.521	148.948	127.347	135.003	98.5363	47.0168	41.6261	59.8334	CRYAB
ENSG00000154274	26.5118	-1.65653	0.433227	-3.8237	0.000131465	0.00062351	C4orf19		63.4572	60.0956	44.6774	19.6417	15.4821	18.7316	14.5664	29.2064	9.83615	26.9511	54.2787	46.2945	7.83673	26.6203	21.7114	4.47779	10.9542	2.39334	C4orf19
ENSG00000088808	94.8522	-0.715833	0.187313	-3.82158	0.0001326	0.000628158	PPP1R13B		126.914	154.658	138.094	119.814	102.569	97.064	94.6819	81.3608	79.6728	126.463	111.814	117.749	56.8163	79.8608	81.0002	42.539	46.0078	50.2601	PPP1R13B
ENSG00000175489	4.22987	-5.61681	1.47047	-3.81973	0.000133596	0.000632015	LRRC25		7.15011	12.3726	8.12317	0	0	0	0	0	0	8.29265	10.8557	8.05123	7.83673	0	6.68043	0	4.38169	2.39334	LRRC25
ENSG00000099377	73.8693	-0.944275	0.248902	-3.79377	0.000148378	0.000695177	HSD3B7		91.1639	69.8169	66.0008	69.7279	76.4431	80.0352	38.497	28.1634	51.148	74.6339	83.5892	70.4482	89.1428	58.9449	77.66	91.7948	122.687	89.7501	HSD3B7
ENSG00000272636	76.9172	-0.829896	0.218961	-3.79015	0.000150557	0.000703759	DOC2B		107.252	149.355	115.755	44.1937	50.317	47.6805	64.5086	81.3608	63.935	97.4387	138.954	144.922	52.8979	55.142	56.7837	29.1057	39.4353	45.4734	DOC2B
ENSG00000064309	182.597	-0.598948	0.158118	-3.78798	0.000151875	0.000709508	CDON		200.203	200.613	233.541	193.47	162.562	173.693	125.896	164.808	127.87	246.706	189.976	247.575	192.979	201.553	190.392	179.112	132.546	123.257	CDON
ENSG00000136943	130.143	-0.703751	0.185879	-3.78608	0.000153045	0.000714803	CTSV		207.353	204.148	167.54	107.047	139.339	124.31	131.098	91.7917	132.788	151.341	229.056	184.172	107.755	84.6144	94.3611	53.7335	72.298	59.8334	CTSV
ENSG00000143942	151.591	-0.614892	0.162951	-3.77347	0.000160993	0.000748793	CHAC2		200.203	231.545	200.033	138.474	115.148	120.053	145.664	131.429	135.739	200.06	183.462	150.96	112.653	155.919	155.32	128.737	96.3973	126.847	CHAC2
ENSG00000134317	51.7541	-1.00604	0.267061	-3.76706	0.000165178	0.000766646	GRHL1		68.8198	60.0956	85.2933	49.1042	54.1875	66.4122	37.4566	37.5511	31.4757	62.1949	59.7066	87.5571	38.2041	36.1275	40.9176	47.0168	38.3398	31.1134	GRHL1
ENSG00000230291	39.333	-1.42462	0.378208	-3.76675	0.000165384	0.000767454	RPL26P32		62.5635	63.6306	73.1085	49.1042	40.6406	28.9489	37.4566	29.2064	7.86892	47.6828	49.9364	52.333	13.7143	43.7333	21.7114	31.3446	26.2902	28.72	RPL26P32
ENSG00000268001	40.0275	-1.24135	0.330248	-3.75886	0.000170693	0.000789226	CARD8-AS1		55.4134	37.1179	64.9854	22.5879	31.9319	49.3834	24.9711	19.8187	21.6395	72.5607	52.1076	58.3714	45.0612	43.7333	43.4228	31.3446	19.7176	26.3267	CARD8-AS1
ENSG00000119986	41.6426	-1.25652	0.335595	-3.74415	0.000181004	0.000834047	AVPI1		58.0947	66.2819	60.9238	27.4983	50.317	27.246	35.3757	14.6032	27.5412	63.2315	46.6797	78.4995	21.551	39.9304	38.4125	33.5835	26.2902	33.5067	AVPI1
ENSG00000163661	75.0396	-0.833596	0.22299	-3.73827	0.000185289	0.000851693	PTX3		92.0577	98.981	104.586	60.8892	42.5759	49.3834	66.5895	52.1544	47.2135	134.756	123.755	167.063	57.7959	47.5362	61.794	51.4946	39.4353	52.6534	PTX3
ENSG00000011347	134.352	-0.623967	0.167062	-3.73495	0.00018775	0.000861862	SYT7		134.958	167.914	150.279	104.101	93.8605	114.093	89.4796	102.223	102.296	169.999	196.489	200.274	127.347	126.446	106.887	163.439	140.214	128.043	SYT7
ENSG00000168454	99.2152	-0.723147	0.193654	-3.73421	0.000188302	0.000863909	TXNDC2		143.896	129.913	138.094	89.3696	69.6696	78.3323	95.7224	77.1884	76.722	136.829	157.408	141.903	68.5714	66.5507	95.1961	89.5559	59.1529	71.8001	TXNDC2
ENSG00000169085	40.7371	-1.28079	0.343407	-3.72965	0.000191749	0.000877734	VXN		86.6951	101.632	73.1085	40.2654	41.6083	39.1662	27.052	30.2495	50.1644	42.4998	46.6797	60.3842	19.5918	16.1623	24.2166	0	9.85881	23.9334	VXN
ENSG00000162522	98.2168	-0.764187	0.206119	-3.7075	0.000209319	0.000950818	KIAA1522		121.552	129.029	123.878	62.8533	83.2165	76.6295	64.5086	77.1884	78.6892	172.073	201.917	178.133	105.796	71.3043	55.1135	52.6141	54.7712	58.6367	KIAA1522
ENSG00000125657	94.2331	-0.908995	0.2452	-3.70716	0.0002096	0.000951735	TNFSF9		125.127	111.354	140.125	74.6383	89.0223	55.3435	98.8437	64.6714	37.3774	136.829	141.125	106.679	85.2244	83.6637	67.6394	105.228	79.9659	93.3401	TNFSF9
ENSG00000188501	94.3915	-0.771176	0.208434	-3.69985	0.000215729	0.000977193	LCTL		128.702	190.008	176.679	75.6204	66.7667	68.9665	71.7918	94.9209	122.952	183.475	149.809	153.98	45.0612	53.2405	50.9383	26.8668	15.3359	23.9334	LCTL
ENSG00000230580	65.8657	-0.85856	0.232428	-3.69388	0.000220859	0.000999046	RPL19P5		119.764	121.959	113.724	62.8533	65.7991	73.2237	56.1849	73.0161	66.8858	64.2681	47.7653	66.4226	60.7347	32.3246	31.732	47.0168	46.0078	35.9	RPL19P5
ENSG00000124785	336.403	-0.585891	0.158812	-3.6892	0.000224959	0.00101635	NRN1		488.889	532.906	469.113	244.539	308.675	308.221	327.745	407.847	258.691	533.839	332.186	432.753	311.51	242.435	212.939	202.62	233.325	207.024	NRN1
ENSG00000283199	30.8155	-1.45838	0.396773	-3.6756	0.000237295	0.00106653	C13orf46		42.0069	60.9793	53.816	49.1042	23.2232	28.0975	15.6069	17.7325	23.6068	53.9022	33.6528	46.2945	25.4694	17.113	25.0516	22.389	14.2405	2.39334	C13orf46
ENSG00000112343	49.9689	-1.0441	0.284857	-3.66533	0.000247017	0.00110654	TRIM38		93.8452	113.121	83.2625	39.2833	40.6406	45.9777	35.3757	56.3267	49.1808	72.5607	58.621	88.5635	11.7551	26.6203	32.5671	15.6723	24.0993	11.9667	TRIM38
ENSG00000144227	158.711	-0.588978	0.161314	-3.65114	0.000261078	0.00116395	NXPH2		209.141	243.917	211.202	86.4233	102.569	112.39	158.15	150.205	133.772	184.512	208.43	201.281	139.102	159.722	176.196	91.7948	146.787	141.207	NXPH2
ENSG00000174951	29.9124	-1.59478	0.439239	-3.63078	0.000282563	0.00124892	FUT1		16.9815	27.3965	48.739	19.6417	19.3527	30.6518	12.4855	6.25852	11.8034	64.2681	60.7922	62.397	18.6122	39.9304	28.3918	26.8668	17.5268	26.3267	FUT1
ENSG00000235990	19.8978	-1.49366	0.412034	-3.6251	0.000288855	0.00127354	RPL23AP20		36.6443	40.6529	37.5697	7.85667	11.6116	10.2173	14.5664	10.4309	15.7378	30.0609	36.9095	36.2305	3.91837	3.8029	10.0206	24.6279	15.3359	11.9667	RPL23AP20
ENSG00000177359	106.847	-0.658709	0.181829	-3.62268	0.000291566	0.0012841	OVOS2		137.64	146.704	159.417	112.94	94.8281	94.5097	91.5605	91.7917	97.3779	128.536	150.895	158.005	79.3469	62.7478	85.1755	67.1669	96.3973	68.2101	OVOS2
ENSG00000104267	148.035	-0.626565	0.17296	-3.6226	0.000291652	0.00128424	CA2		258.298	211.218	272.126	111.957	93.8605	107.281	116.532	172.109	190.821	221.828	179.12	220.402	87.1836	118.84	113.567	64.928	63.5346	61.0301	CA2
ENSG00000172159	50.5044	-1.17329	0.326291	-3.59585	0.000323339	0.00140821	FRMD3		41.1131	39.7691	24.3695	33.3908	29.029	26.3946	10.4046	18.7756	17.7051	45.6096	52.1076	54.3458	58.7755	47.5362	46.763	102.989	125.974	134.027	FRMD3
ENSG00000163545	84.2786	-0.928776	0.258768	-3.58922	0.000331667	0.00143983	NUAK2		109.933	120.191	113.724	54.9967	64.8315	81.7381	68.6704	73.0161	39.3446	103.658	138.954	116.743	60.7347	115.038	110.227	59.3308	54.7712	31.1134	NUAK2
ENSG00000157168	15.0006	-1.89116	0.528049	-3.5814	0.000341757	0.0014794	NRG1		20.5566	17.6752	30.4619	16.6954	13.5469	11.9201	8.32368	6.25852	3.93446	29.0243	19.5403	24.1537	7.83673	15.2116	15.031	6.71669	8.76339	14.36	NRG1
ENSG00000132932	38.8072	-1.02928	0.288005	-3.57384	0.000351789	0.00151931	ATP8A2		69.7136	53.0255	73.1085	33.3908	27.0937	20.4345	29.1329	27.1203	39.3446	42.4998	45.5941	56.3586	25.4694	28.5217	26.7217	31.3446	36.149	33.5067	ATP8A2
ENSG00000168913	153.858	-0.634613	0.177786	-3.56954	0.000357607	0.00154115	ENHO		186.797	205.032	242.68	117.85	172.239	177.099	129.017	155.42	123.935	174.146	193.232	216.377	143.02	149.264	119.413	89.5559	107.352	67.0134	ENHO
ENSG00000183134	25.9373	-1.51075	0.423637	-3.56616	0.000362255	0.00155897	PTGDR2		50.0508	45.9554	58.893	15.7133	30.9643	10.2173	22.8901	17.7325	13.7706	39.3901	28.2249	42.2689	13.7143	15.2116	8.35054	15.6723	30.6719	7.18001	PTGDR2
ENSG00000080561	75.1222	-0.756034	0.212414	-3.55925	0.00037192	0.00159548	MID2		134.065	107.819	107.632	54.9967	59.9933	49.3834	65.549	64.6714	76.722	132.682	103.13	102.653	50.9387	62.7478	68.4744	44.7779	37.2444	28.72	MID2
ENSG00000206147	150.1	-0.626961	0.176219	-3.55786	0.000373895	0.00160282	RPL23AP57		243.104	233.312	272.126	119.814	164.498	129.419	158.15	166.894	159.346	140.975	149.809	213.357	113.633	87.4666	90.1858	105.228	63.5346	90.9468	RPL23AP57
ENSG00000232077	3.83572	-5.19465	1.46579	-3.54393	0.000394209	0.00168278	LINC01031		8.93764	2.65128	9.13857	2.94625	3.87054	5.10863	0	0	0	2.07316	3.25672	8.05123	0	5.70434	1.67011	4.47779	8.76339	2.39334	LINC01031
ENSG00000167550	152.726	-0.625909	0.177673	-3.52282	0.000426977	0.00180994	RHEBL1		183.222	193.543	160.433	85.4412	103.537	101.321	124.855	138.731	85.5745	222.865	208.43	185.178	124.408	93.1709	123.588	213.815	232.23	168.73	RHEBL1
ENSG00000140905	121.509	-0.773741	0.219973	-3.51743	0.000435743	0.00184294	GCSH		142.108	159.96	152.309	111.957	141.275	83.441	105.087	76.1454	84.5909	153.414	168.264	136.871	94.0408	147.362	167.846	68.2864	112.829	81.3734	GCSH
ENSG00000186654	64.0168	-0.890572	0.255323	-3.48802	0.000486614	0.00203191	PRR5		108.145	77.7708	55.8468	47.14	46.4464	38.3147	40.578	50.0682	40.3282	101.585	127.012	111.711	58.7755	56.0927	69.3095	33.5835	40.5307	49.0634	PRR5
ENSG00000137877	51.8905	-0.927648	0.266791	-3.47706	0.000506949	0.00210935	SPTBN5		75.9699	91.9109	80.2163	26.5162	35.8025	24.6917	29.1329	49.0251	52.1316	73.5973	89.0171	94.6019	19.5918	34.2261	35.9073	43.6585	36.149	41.8834	SPTBN5
ENSG00000214960	87.1699	-0.746299	0.214776	-3.47478	0.000511274	0.00212502	CRPPA		123.339	130.796	158.402	77.5846	67.7344	57.0464	87.3987	59.456	98.3615	115.061	112.9	148.948	58.7755	74.1565	86.8456	35.8223	40.5307	35.9	CRPPA
ENSG00000108551	30.6731	-1.27744	0.368405	-3.46749	0.000525351	0.00217608	RASD1		35.7506	33.5828	24.3695	25.5342	29.029	30.6518	10.4046	14.6032	13.7706	47.6828	54.2787	44.2817	39.1837	41.8319	28.3918	25.7473	21.9085	31.1134	RASD1
ENSG00000102024	41.5781	-1.20764	0.348466	-3.46561	0.000529035	0.0021891	PLS3		50.0508	77.7708	103.57	27.4983	15.4821	6.81151	31.2138	31.2926	37.3774	93.2923	99.8728	80.5123	25.4694	17.113	16.7011	4.47779	13.1451	16.7534	PLS3
ENSG00000145819	135.539	-0.624303	0.180335	-3.46191	0.000536359	0.00221639	ARHGAP26		159.09	134.331	173.633	78.5667	89.0223	68.1151	124.855	81.3608	96.3943	317.194	275.736	255.626	106.775	79.8608	101.877	91.7948	107.352	98.1268	ARHGAP26
ENSG00000162989	27.1671	-1.47561	0.42644	-3.4603	0.000539575	0.0022293	KCNJ3		31.2817	27.3965	40.6159	30.4446	13.5469	18.7316	5.2023	12.517	17.7051	42.4998	21.7115	45.2881	26.449	35.1768	30.0619	33.5835	32.8627	23.9334	KCNJ3
ENSG00000256235	112.266	-0.648403	0.188017	-3.44865	0.000563406	0.00231948	SMIM3		162.665	144.936	150.279	86.4233	145.145	102.173	93.6414	100.136	98.3615	139.939	108.557	147.941	103.837	112.185	115.237	75.003	74.4888	59.8334	SMIM3
ENSG00000257242	42.8933	-1.01166	0.294082	-3.44007	0.000581556	0.00238491	LINC01619		51.8383	79.5383	68.0316	27.4983	37.7377	32.3547	24.9711	34.4219	39.3446	70.4875	58.621	82.5251	46.0408	45.6347	35.0723	8.95559	9.85881	19.1467	LINC01619
ENSG00000152977	88.3988	-0.677334	0.197261	-3.43369	0.00059543	0.00243728	ZIC1		142.108	123.726	109.663	78.5667	90.9576	97.9154	79.075	83.447	72.7875	105.731	110.729	88.5635	94.0408	77.9594	76.8249	40.3001	61.3437	57.4401	ZIC1
ENSG00000171757	60.3211	-0.913585	0.266933	-3.42253	0.000620411	0.00253186	LRRC34		69.7136	86.6083	104.586	51.0683	69.6696	52.7892	58.2658	42.7666	37.3774	70.4875	60.7922	110.704	73.4693	56.0927	64.2991	26.8668	26.2902	23.9334	LRRC34
ENSG00000148841	123.688	-0.637577	0.186301	-3.4223	0.000620944	0.00253318	ITPRIP		145.684	159.077	168.556	103.119	122.89	101.321	93.6414	97.0071	113.116	213.536	220.372	161.025	125.388	127.397	94.3611	78.3614	53.6758	47.8667	ITPRIP
ENSG00000131620	23.9581	-1.75228	0.512655	-3.41805	0.000630716	0.00256933	ANO1		18.769	33.5828	16.2463	7.85667	1.93527	1.70288	12.4855	2.08617	5.90169	87.0728	97.7017	75.4802	11.7551	3.8029	8.35054	13.4334	17.5268	15.5567	ANO1
ENSG00000119737	134.901	-0.662114	0.193798	-3.41652	0.000634275	0.00258107	GPR75		207.353	230.661	192.925	120.796	146.113	115.796	109.248	144.989	144.591	135.792	163.922	188.197	111.673	115.988	96.0312	71.6447	94.2064	38.2934	GPR75
ENSG00000182223	37.6793	-1.17201	0.343148	-3.41546	0.000636746	0.00258896	ZAR1		37.5381	51.258	48.739	26.5162	36.7701	36.6118	16.6474	13.5601	30.4921	41.4633	45.5941	33.2113	26.449	36.1275	42.5877	47.0168	39.4353	68.2101	ZAR1
ENSG00000164099	60.3248	-0.884995	0.261363	-3.38608	0.00070899	0.00284819	PRSS12		80.4388	90.1434	109.663	43.2117	30.9643	57.8978	41.6184	66.7576	43.2791	89.146	78.1614	76.4866	64.653	43.7333	70.1445	33.5835	37.2444	28.72	PRSS12
ENSG00000198832	39.5359	-1.15051	0.340088	-3.38297	0.000717068	0.00287703	SELENOM		69.7136	61.8631	48.739	37.3192	29.029	51.0863	20.8092	22.9479	37.3774	43.5364	36.9095	70.4482	33.3061	34.2261	38.4125	17.9112	19.7176	38.2934	SELENOM
ENSG00000115112	115.211	-0.602301	0.178045	-3.38286	0.000717362	0.00287774	TFCP2L1		130.49	169.682	151.294	80.5308	100.634	81.7381	92.601	108.481	96.3943	201.097	195.403	215.37	88.1632	106.481	95.1961	47.0168	43.8169	69.4068	TFCP2L1
ENSG00000231177	22.7322	-1.75776	0.520543	-3.37679	0.000733379	0.00293327	LINC00852		16.0878	37.1179	26.4003	27.4983	19.3527	20.4345	10.4046	7.30161	5.90169	16.5853	51.022	26.1665	11.7551	30.4232	34.2372	15.6723	24.0993	28.72	LINC00852
ENSG00000170545	106.424	-0.638668	0.190224	-3.35745	0.000786659	0.00312172	SMAGP		134.958	155.542	144.186	114.904	97.731	111.538	81.1559	113.696	84.5909	138.902	102.044	116.743	129.306	111.235	98.5363	62.6891	71.2025	46.6701	SMAGP
ENSG00000196767	176.08	-0.585437	0.1755	-3.33582	0.000850471	0.0033422	POU3F4		239.529	197.962	221.356	194.452	147.08	161.773	151.907	183.583	104.263	201.097	186.719	219.396	178.286	159.722	182.042	114.184	148.978	177.107	POU3F4
ENSG00000229659	46.5777	-1.06019	0.318248	-3.33133	0.000864325	0.00338952	RPL26P6		83.1201	86.6083	48.739	29.4625	51.2846	28.9489	24.9711	40.6804	39.3446	48.7193	32.5672	27.1729	33.3061	39.9304	41.7527	78.3614	59.1529	44.2767	RPL26P6
ENSG00000184979	47.8719	-0.915472	0.278379	-3.28858	0.00100695	0.0038954	USP18		67.9261	80.422	71.0778	61.8712	65.7991	52.7892	37.4566	37.5511	41.3118	53.9022	29.3105	69.4418	40.1632	44.684	46.763	25.7473	17.5268	17.95	USP18
ENSG00000164841	121.477	-0.720352	0.219166	-3.28678	0.00101341	0.00391913	TMEM74		149.259	141.401	127.94	102.137	104.504	134.527	116.532	51.1113	86.5581	147.195	151.98	148.948	119.51	163.525	121.918	136.573	92.0156	90.9468	TMEM74
ENSG00000169371	86.6189	-0.669351	0.204343	-3.27563	0.00105428	0.00406169	SNUPN		115.296	108.702	98.4935	96.2442	76.4431	80.0352	61.3872	64.6714	76.722	75.6705	82.5037	72.461	101.877	89.3681	86.0105	109.706	69.0117	94.5368	SNUPN
ENSG00000254413	16.7908	-1.75944	0.537422	-3.27386	0.0010609	0.00408393	CHKB-CPT1B		18.769	18.5589	28.4311	19.6417	17.4174	9.36582	9.36414	1.04309	8.85254	13.4756	20.6259	25.1601	17.6326	17.113	21.7114	12.3139	16.4314	26.3267	CHKB-CPT1B
ENSG00000184560	6.14586	-2.90477	0.890842	-3.2607	0.00111139	0.00425471	SPEM2		8.93764	19.4427	17.2617	1.96417	3.87054	5.10863	0	2.08617	3.93446	12.439	17.3692	12.0768	1.95918	0	4.17527	0	0	0	SPEM2
ENSG00000162510	155.392	-0.636458	0.196028	-3.24677	0.00116721	0.00444741	MATN1		282.429	204.148	286.342	146.33	158.692	110.687	153.988	183.583	159.346	264.328	169.35	211.345	103.837	78.9101	89.3507	78.3614	39.4353	76.5868	MATN1
ENSG00000157999	31.4767	-1.38445	0.426518	-3.24593	0.00117066	0.00445915	ANKRD61		34.8568	59.2118	54.8314	10.8029	11.6116	26.3946	18.7283	13.5601	24.5904	61.1583	37.9951	32.2049	35.2653	11.4087	11.6908	52.6141	36.149	33.5067	ANKRD61
ENSG00000172345	18.5984	-1.54026	0.476533	-3.23222	0.00122834	0.0046584	STARD5		25.0254	30.0478	28.4311	19.6417	9.67634	27.246	12.4855	10.4309	5.90169	24.878	32.5672	20.1281	21.551	19.0145	11.6908	8.95559	17.5268	9.57335	STARD5
ENSG00000119139	56.3416	-0.827843	0.256292	-3.23008	0.00123754	0.0046889	TJP2		89.3764	85.7246	67.0162	58.925	59.0257	43.4234	37.4566	46.9389	52.1316	63.2315	58.621	85.5443	41.1428	55.142	51.7733	33.5835	50.3895	34.7034	TJP2
ENSG00000132849	95.5607	-0.620029	0.192217	-3.22567	0.00125679	0.00475222	PATJ		134.958	158.193	160.433	87.4054	75.4754	81.7381	76.9941	110.567	107.214	138.902	124.841	134.858	66.6122	83.6637	53.4434	49.2557	37.2444	38.2934	PATJ
ENSG00000164741	60.1548	-0.859299	0.266539	-3.22392	0.0012645	0.0047769	DLC1		84.0138	93.6784	95.4473	25.5342	44.5112	31.5032	66.5895	42.7666	41.3118	143.048	140.039	126.807	27.4286	32.3246	31.732	31.3446	17.5268	7.18001	DLC1
ENSG00000149054	27.4662	-1.3295	0.412419	-3.22367	0.00126561	0.00478037	ZNF215		46.4757	67.1657	37.5697	13.7492	15.4821	26.3946	18.7283	21.9048	19.6723	39.3901	26.0538	57.365	9.79591	28.5217	20.0413	11.1945	10.9542	23.9334	ZNF215
ENSG00000178343	101.07	-0.662489	0.20557	-3.22269	0.00126994	0.00479521	SHISA3		121.552	109.586	95.4473	90.3517	98.6987	111.538	89.4796	58.4129	59.0169	89.146	115.071	92.5891	137.143	110.284	110.227	107.467	96.3973	126.847	SHISA3
ENSG00000049323	108.385	-0.604886	0.188346	-3.21157	0.00132012	0.00495947	LTBP1		143.002	162.612	132.002	80.5308	108.375	102.173	91.5605	100.136	96.3943	190.731	162.836	152.973	95.0204	85.5652	76.8249	71.6447	60.2483	38.2934	LTBP1
ENSG00000103522	56.2291	-0.921385	0.287531	-3.20447	0.00135312	0.00507072	IL21R		50.9445	76.887	79.2009	27.4983	23.2232	10.2173	34.3352	33.3788	41.3118	161.707	148.724	189.204	43.102	24.7188	33.4021	8.95559	10.9542	14.36	IL21R
ENSG00000187193	43.1345	-0.87133	0.273098	-3.19053	0.0014201	0.00528422	MT1X		85.8013	55.6768	85.2933	38.3012	30.9643	30.6518	41.6184	44.8527	37.3774	66.3412	80.3325	72.461	19.5918	16.1623	26.7217	15.6723	14.2405	14.36	MT1X
ENSG00000156510	57.0172	-1.21642	0.382407	-3.18095	0.00146792	0.00544684	HKDC1		28.6004	33.5828	40.6159	24.5521	27.0937	27.246	7.28322	29.2064	7.86892	128.536	153.066	108.692	82.2857	68.4521	55.1135	75.003	92.0156	37.0967	HKDC1
ENSG00000049759	74.839	-0.781194	0.245688	-3.17962	0.00147471	0.00546816	NEDD4L		107.252	116.656	85.2933	68.7458	36.7701	56.1949	49.9421	81.3608	49.1808	107.804	133.526	114.73	60.7347	91.2695	69.3095	40.3001	36.149	41.8834	NEDD4L
ENSG00000167157	70.8209	-0.849536	0.267598	-3.17467	0.00150007	0.0055512	PRRX2		96.5265	89.2596	117.786	53.0325	73.5402	39.1662	72.8322	31.2926	63.935	136.829	127.012	122.781	67.5918	55.142	43.4228	24.6279	24.0993	35.9	PRRX2
ENSG00000156535	150.436	-0.602928	0.190545	-3.16423	0.00155493	0.00573501	CD109		146.577	245.685	186.833	79.5487	49.3493	54.4921	134.219	105.352	141.641	429.145	403.834	342.177	65.6326	60.8463	76.8249	59.3308	56.962	69.4068	CD109
ENSG00000122035	163.856	-0.718318	0.227371	-3.15924	0.00158184	0.0058201	RASL11A		103.677	63.6306	64.9854	90.3517	101.602	129.419	63.4681	50.0682	28.5248	53.9022	41.2518	57.365	128.326	133.101	141.124	497.035	633.155	568.417	RASL11A
ENSG00000114737	51.6344	-0.898817	0.28477	-3.15629	0.00159789	0.00587382	CISH		73.2886	79.5383	71.0778	25.5342	50.317	49.3834	37.4566	31.2926	51.148	58.0486	89.0171	62.397	52.8979	47.5362	38.4125	31.3446	32.8627	47.8667	CISH
ENSG00000264049	34.7576	-1.1105	0.352058	-3.1543	0.00160882	0.00590687	MIR4737		67.0323	70.7007	48.739	25.5342	16.4498	17.8802	20.8092	28.1634	37.3774	67.3778	59.7066	55.3522	36.2449	9.50724	18.3712	12.3139	19.7176	14.36	MIR4737
ENSG00000154027	80.4174	-0.629171	0.200296	-3.1412	0.00168255	0.00614314	AK5		138.533	123.726	129.971	54.9967	68.702	43.4234	72.8322	102.223	78.6892	120.243	123.755	123.788	62.6938	57.0434	58.4538	35.8223	26.2902	26.3267	AK5
ENSG00000236534	90.8326	-0.671698	0.214002	-3.13874	0.00169675	0.00618763	H3P36		139.427	159.077	127.94	78.5667	77.4107	100.47	114.451	73.0161	80.6564	132.682	93.3594	82.5251	68.5714	74.1565	53.4434	60.4502	61.3437	57.4401	H3P36
ENSG00000142621	5.12869	-4.17369	1.33835	-3.11853	0.00181754	0.00657458	FHAD1		15.194	14.1401	7.10778	5.8925	1.93527	2.55432	0	0	1.96723	12.439	4.3423	7.04482	1.95918	13.3101	0	2.2389	2.19085	0	FHAD1
ENSG00000262454	47.9306	-0.92393	0.296526	-3.11585	0.00183416	0.00662807	MIR193BHG		73.2886	53.9093	58.893	39.2833	63.8638	52.7892	26.0115	40.6804	31.4757	62.1949	43.423	62.397	36.2449	47.5362	60.1239	43.6585	26.2902	40.6867	MIR193BHG
ENSG00000274605	101.789	-0.669617	0.215997	-3.10012	0.00193442	0.00695417	PCCA-DT		173.39	160.844	164.494	70.71	119.987	86.8467	111.329	95.964	106.23	149.268	159.579	151.967	95.9999	50.3884	50.9383	35.8223	19.7176	28.72	PCCA-DT
ENSG00000056998	60.6321	-0.899121	0.290294	-3.09728	0.00195308	0.007014	GYG2		96.5265	73.352	73.1085	50.0862	29.029	61.3036	47.8612	56.3267	26.5576	92.2558	119.413	96.6147	60.7347	41.8319	65.9692	41.4196	35.0536	23.9334	GYG2
ENSG00000143674	51.8625	-0.896054	0.290529	-3.08421	0.00204092	0.00729604	MAP3K21		87.5889	44.1879	58.893	25.5342	23.2232	33.2061	39.5375	39.6373	23.6068	89.146	87.9315	81.5187	49.9592	72.255	50.1032	40.3001	43.8169	43.0801	MAP3K21
ENSG00000131378	21.6134	-1.35833	0.441326	-3.07784	0.00208505	0.00743956	RFTN1		33.963	31.8153	44.6774	13.7492	15.4821	11.9201	16.6474	14.6032	11.8034	49.7559	47.7653	42.2689	29.3877	9.50724	6.68043	2.2389	4.38169	2.39334	RFTN1
ENSG00000141682	93.0739	-0.756931	0.246062	-3.07618	0.00209674	0.0074758	PMAIP1		57.2009	88.3759	89.3549	66.7817	67.7344	64.7093	45.7803	41.7235	51.148	84.9997	132.44	87.5571	75.4285	116.939	129.433	172.395	162.123	141.207	PMAIP1
ENSG00000231789	92.1765	-0.640511	0.208304	-3.07488	0.00210587	0.0075003	PIK3CD-AS2		168.921	141.401	156.371	88.3875	98.6987	85.9953	108.208	116.826	74.7547	89.146	118.328	119.762	62.6938	75.1072	53.4434	47.0168	23.0039	31.1134	PIK3CD-AS2
ENSG00000099139	70.2876	-0.828929	0.27004	-3.06965	0.0021431	0.00761984	PCSK5		76.8637	90.1434	103.57	52.0504	53.2199	42.5719	63.4681	35.465	53.1152	177.255	110.729	120.768	68.5714	68.4521	40.0826	49.2557	28.481	31.1134	PCSK5
ENSG00000212232	115.12	-0.601414	0.196027	-3.06801	0.00215487	0.00765385	SNORD17		195.734	199.729	130.986	113.922	105.472	86.8467	96.7628	144.989	106.23	182.438	134.611	152.973	84.2449	88.4173	84.3404	63.8086	50.3895	50.2601	SNORD17
ENSG00000129152	14.4006	-1.64648	0.537218	-3.06482	0.00217803	0.00772934	MYOD1		33.963	42.4204	26.4003	1.96417	9.67634	5.10863	6.24276	20.8617	5.90169	29.0243	23.8826	26.1665	3.91837	1.90145	5.84538	8.95559	2.19085	4.78667	MYOD1
ENSG00000172594	128.189	-0.58793	0.192233	-3.05842	0.0022251	0.00787799	SMPDL3A		238.635	148.471	154.34	100.172	140.307	114.093	124.855	115.783	120.001	197.987	148.724	146.935	104.816	107.432	130.268	68.2864	74.4888	71.8001	SMPDL3A
ENSG00000164761	43.3713	-0.986423	0.322927	-3.05463	0.00225336	0.00796758	TNFRSF11B		56.3071	52.1418	44.6774	57.9429	64.8315	39.1662	18.7283	25.0341	33.4429	49.7559	52.1076	26.1665	54.8571	45.6347	50.1032	26.8668	35.0536	47.8667	TNFRSF11B
ENSG00000212123	75.6582	-0.645058	0.211876	-3.0445	0.00233067	0.00821225	PRR22		92.0577	98.0972	92.4011	102.137	72.5725	83.441	59.3062	58.4129	62.9514	105.731	115.071	90.5763	82.2857	77.0086	85.1755	34.7029	29.5764	20.3434	PRR22
ENSG00000184307	23.996	-1.18419	0.390132	-3.03536	0.00240252	0.00842878	ZDHHC23		53.6258	31.8153	30.4619	23.57	17.4174	23.8403	20.8092	14.6032	15.7378	33.1706	30.3961	38.2433	21.551	15.2116	23.3815	11.1945	19.7176	7.18001	ZDHHC23
ENSG00000163898	21.082	-1.31114	0.432695	-3.03016	0.00244421	0.00855577	LIPH		44.6882	43.3042	38.5851	11.785	17.4174	3.40575	22.8901	10.4309	17.7051	43.5364	49.9364	32.2049	5.87755	5.70434	11.6908	8.95559	6.57254	4.78667	LIPH
ENSG00000059804	4448.89	-0.799556	0.263934	-3.02938	0.00245056	0.00856761	SLC2A3		7221.61	7785.03	7196.12	1964.17	3148.68	1855.28	3878.84	5804.78	3072.81	11909.3	6839.12	9271.99	2642.94	2163.85	1974.9	1128.4	1099.81	1122.47	SLC2A3
ENSG00000198948	75.5954	-0.791205	0.26134	-3.02749	0.00246597	0.00861405	MFAP3L		124.233	88.3759	62.9546	72.6742	48.3817	80.0352	52.023	36.508	70.8203	89.146	67.3056	84.5379	107.755	88.4173	93.526	67.1669	64.63	62.2267	MFAP3L
ENSG00000213694	47.5525	-0.887214	0.295084	-3.00665	0.00264146	0.009156	S1PR3		73.2886	72.4682	54.8314	35.355	40.6406	17.0288	41.6184	41.7235	25.574	87.0728	66.22	76.4866	48.9796	45.6347	35.0723	27.9862	37.2444	28.72	S1PR3
ENSG00000113083	90.3909	-0.719883	0.240902	-2.98828	0.00280552	0.00964763	LOX		94.739	136.099	60.9238	70.71	89.0223	57.8978	60.3467	62.5852	55.0824	150.304	151.98	138.884	103.837	114.087	120.248	60.4502	59.1529	40.6867	LOX
ENSG00000174473	91.9143	-0.629507	0.211766	-2.97265	0.0029524	0.0100956	GALNTL6		174.284	127.261	145.202	94.28	80.3136	63.0064	86.3582	98.0502	104.263	110.914	91.1883	132.845	86.204	75.1072	79.3301	49.2557	35.0536	21.54	GALNTL6
ENSG00000186329	53.4678	-0.782787	0.265382	-2.94966	0.00318125	0.0107855	TMEM212		96.5265	80.422	79.2009	74.6383	65.7991	59.6007	52.023	42.7666	54.0988	47.6828	54.2787	67.429	44.0816	38.9797	21.7114	27.9862	37.2444	17.95	TMEM212
ENSG00000180720	32.3474	-1.12881	0.385229	-2.93024	0.00338703	0.0113863	CHRM4		46.4757	26.5128	27.4157	21.6058	35.8025	23.8403	17.6878	14.6032	13.7706	30.0609	33.6528	46.2945	43.102	19.9652	33.4021	55.9724	39.4353	52.6534	CHRM4
ENSG00000099994	24.7472	-1.35736	0.463635	-2.92766	0.00341525	0.0114701	SUSD2		28.6004	35.3503	30.4619	37.3192	28.0614	23.8403	8.32368	18.7756	9.83615	58.0486	17.3692	46.2945	23.5102	34.2261	21.7114	14.5528	4.38169	4.78667	SUSD2
ENSG00000164440	27.3302	-1.04864	0.35916	-2.91971	0.0035036	0.011715	TXLNB		37.5381	65.3981	51.7852	11.785	13.5469	13.623	23.9306	32.3357	18.6887	48.7193	33.6528	46.2945	24.4898	11.4087	22.5465	15.6723	10.9542	9.57335	TXLNB
ENSG00000269699	23.0806	-1.20152	0.411774	-2.91791	0.0035239	0.0117748	ZIM2		38.4319	38.8854	37.5697	4.91042	7.74107	11.9201	11.4451	18.7756	19.6723	58.0486	29.3105	31.1985	4.89796	8.55652	7.51548	17.9112	33.9581	34.7034	ZIM2
ENSG00000143278	5.21484	-4.42538	1.52232	-2.90701	0.00364903	0.0121361	F13B		0	7.07007	5.07698	1.96417	0	1.70288	0	0	0	0	0	6.03842	1.95918	0	1.67011	20.1501	21.9085	26.3267	F13B
ENSG00000142871	74.3746	-0.66117	0.228145	-2.89803	0.00375513	0.0124444	CCN1		69.7136	70.7007	64.9854	66.7817	67.7344	69.8179	45.7803	51.1113	33.4429	103.658	106.386	96.6147	82.2857	79.8608	72.6497	100.75	67.9163	88.5534	CCN1
ENSG00000262576	106.849	-0.588726	0.203334	-2.89537	0.00378717	0.0125253	PCDHGA4		146.577	150.239	191.91	84.4592	110.31	85.9953	106.127	124.127	94.427	124.39	108.557	176.121	76.4081	74.1565	91.0209	71.6447	61.3437	45.4734	PCDHGA4
ENSG00000181234	28.6845	-1.06652	0.368391	-2.89507	0.0037907	0.0125335	TMEM132C		51.8383	53.9093	44.6774	19.6417	23.2232	18.7316	16.6474	41.7235	13.7706	43.5364	41.2518	58.3714	15.6735	15.2116	21.7114	15.6723	8.76339	11.9667	TMEM132C
ENSG00000142089	20.2399	-1.39288	0.481302	-2.89399	0.00380375	0.0125682	IFITM3		25.0254	44.1879	48.739	15.7133	3.87054	8.51438	16.6474	10.4309	17.7051	26.9511	32.5672	58.3714	3.91837	13.3101	13.3609	4.47779	10.9542	9.57335	IFITM3
ENSG00000173928	34.6498	-1.0553	0.365615	-2.88636	0.0038972	0.0128403	SWSAP1		71.5011	56.5605	50.7698	35.355	27.0937	31.5032	22.8901	16.6894	46.2299	42.4998	45.5941	48.3074	31.3469	31.3739	12.5258	25.7473	10.9542	16.7534	SWSAP1
ENSG00000260389	66.0597	-0.765144	0.265102	-2.88623	0.00389887	0.012844	WBP11P1		98.314	77.7708	91.3857	70.71	77.4107	57.8978	41.6184	62.5852	53.1152	49.7559	47.7653	72.461	76.4081	70.3536	38.4125	78.3614	74.4888	50.2601	WBP11P1
ENSG00000100092	69.7714	-0.624902	0.216964	-2.88021	0.00397409	0.013056	SH3BP1		93.8452	78.6545	95.4473	56.9608	59.0257	74.0751	54.1039	57.3698	61.9677	82.9265	83.5892	91.5827	45.0612	50.3884	60.1239	62.6891	81.0614	67.0134	SH3BP1
ENSG00000230897	51.2446	-0.858198	0.298092	-2.87897	0.00398981	0.0130992	RPS18P12		66.1385	63.6306	77.1701	33.3908	52.2522	30.6518	35.3757	29.2064	49.1808	72.5607	60.7922	58.3714	66.6122	26.6203	43.4228	55.9724	46.0078	55.0467	RPS18P12
ENSG00000159403	55.5025	-0.885436	0.307596	-2.87857	0.00399488	0.0131123	C1R		73.2886	96.3297	88.3395	39.2833	38.7054	42.5719	37.4566	46.9389	55.0824	33.1706	62.9633	91.5827	47.0204	34.2261	39.2475	82.8392	36.149	53.8501	C1R
ENSG00000233178	65.0117	-0.710045	0.246776	-2.87728	0.00401114	0.0131603	LOC105376070		76.8637	104.284	122.863	35.355	49.3493	46.8291	45.7803	64.6714	74.7547	83.9631	97.7017	106.679	17.6326	26.6203	33.4021	62.6891	65.7254	55.0467	LOC105376070
ENSG00000158050	63.034	-0.752988	0.261907	-2.87502	0.00403999	0.0132353	DUSP2		64.351	83.0733	87.3241	37.3192	48.3817	42.5719	52.023	45.8958	41.3118	93.2923	67.3056	122.781	56.8163	34.2261	41.7527	82.8392	59.1529	74.1934	DUSP2
ENSG00000160588	36.8491	-0.9615	0.335354	-2.86712	0.00414228	0.0135285	MPZL3		50.0508	42.4204	54.8314	37.3192	27.0937	42.5719	18.7283	29.2064	27.5412	42.4998	56.4499	47.301	47.0204	41.8319	26.7217	26.8668	32.8627	11.9667	MPZL3
ENSG00000100784	127.099	-0.601358	0.210144	-2.86165	0.00421446	0.0137384	RPS6KA5		117.083	136.099	146.217	58.925	91.9252	76.6295	91.5605	68.8437	102.296	211.463	234.484	229.46	78.3673	144.51	130.268	102.989	144.596	122.06	RPS6KA5
ENSG00000212464	4.77101	-4.01214	1.41019	-2.84511	0.00443963	0.0143914	SNORA12		5.36258	5.30255	7.10778	1.96417	4.83817	5.10863	0	0	0.983615	2.07316	13.0269	9.05763	0	3.8029	3.34021	4.47779	9.85881	9.57335	SNORA12
ENSG00000198959	25.5215	-1.31367	0.462195	-2.84223	0.00447985	0.0144985	TGM2		25.0254	38.8854	22.3387	15.7133	3.87054	3.40575	8.32368	16.6894	9.83615	78.7802	108.557	56.3586	5.87755	9.50724	8.35054	11.1945	17.5268	19.1467	TGM2
ENSG00000135604	4.21497	-3.81808	1.34603	-2.83654	0.00456051	0.014734	STX11		7.15011	5.30255	16.2463	0	0	6.81151	0	0	1.96723	8.29265	6.51345	6.03842	3.91837	5.70434	3.34021	0	2.19085	2.39334	STX11
ENSG00000140600	81.4741	-0.672043	0.23725	-2.83263	0.00461661	0.0148797	SH3GL3		134.065	120.191	141.14	45.1758	61.9286	60.4521	79.075	104.309	64.9186	107.804	161.751	95.6083	46.0408	62.7478	59.2888	55.9724	36.149	29.9167	SH3GL3
ENSG00000104415	45.8995	-1.02418	0.362169	-2.82791	0.00468529	0.0150751	CCN4		39.3256	47.723	20.3079	36.3371	34.8348	25.5432	14.5664	20.8617	17.7051	75.6705	66.22	86.5507	81.3061	66.5507	91.8559	29.1057	52.5803	19.1467	CCN4
ENSG00000237484	55.7026	-0.716668	0.253712	-2.82473	0.00473202	0.0152073	LINC01684		111.721	101.632	78.1855	43.2117	51.2846	44.2748	54.1039	63.6283	60.0005	88.1094	64.0489	66.4226	39.1837	42.7826	37.5774	32.464	12.0497	11.9667	LINC01684
ENSG00000163827	3.27513	-4.67279	1.65934	-2.81605	0.00486173	0.0155563	LRRC2		12.5127	1.76752	0	1.96417	0	0	0	0	0	10.3658	4.3423	4.02561	11.7551	1.90145	3.34021	0	2.19085	4.78667	LRRC2
ENSG00000253159	74.9484	-0.615723	0.220119	-2.79723	0.00515434	0.0163769	PCDHGA12		103.677	93.6784	79.2009	59.9071	65.7991	63.8579	64.5086	56.3267	60.0005	99.5118	100.958	67.429	48	68.4521	55.9486	97.392	85.4431	78.9801	PCDHGA12
ENSG00000213714	10.9154	-2.07117	0.741577	-2.79293	0.00522332	0.0165714	FAM209B		14.3002	4.41879	20.3079	0.982083	2.9029	5.10863	2.08092	5.21544	1.96723	12.439	13.0269	10.064	1.95918	3.8029	11.6908	24.6279	32.8627	28.72	FAM209B
ENSG00000163814	27.4289	-1.32612	0.474846	-2.79274	0.00522631	0.0165787	CDCP1		19.6628	28.2803	18.2771	3.92833	9.67634	15.3259	10.4046	4.17235	11.8034	39.3901	56.4499	22.1409	11.7551	11.4087	13.3609	75.003	87.6339	55.0467	CDCP1
ENSG00000112183	35.828	-0.99067	0.355132	-2.78958	0.00527765	0.0167176	RBM24		30.388	53.0255	42.6467	21.6058	33.8672	43.4234	27.052	18.7756	17.7051	37.3169	56.4499	38.2433	60.7347	57.0434	46.763	13.4334	28.481	17.95	RBM24
ENSG00000267751	74.2523	-0.618489	0.221829	-2.78813	0.00530134	0.0167836	BSG-AS1		120.658	113.121	115.755	90.3517	58.058	88.5496	74.9132	73.0161	79.6728	93.2923	98.7873	79.5059	60.7347	39.9304	60.1239	38.0612	32.8627	19.1467	BSG-AS1
ENSG00000179776	3.55765	-4.49822	1.61576	-2.78397	0.00536983	0.0169654	CDH5		3.57506	7.07007	2.03079	3.92833	7.74107	6.81151	0	0	0	4.14633	21.7115	2.01281	0	0	5.01032	0	0	0	CDH5
ENSG00000237862	6.21173	-2.95225	1.0608	-2.78305	0.00538506	0.0170069	LOC100506271		14.3002	7.07007	10.154	7.85667	11.6116	11.9201	2.08092	0	1.96723	0	6.51345	20.1281	1.95918	6.65507	5.01032	0	2.19085	2.39334	LOC100506271
ENSG00000076555	35.4089	-0.979578	0.353185	-2.77356	0.00554472	0.0174657	ACACB		52.7321	56.5605	31.4773	36.3371	51.2846	32.3547	27.052	25.0341	19.6723	34.2072	17.3692	43.2753	19.5918	21.8667	15.031	60.4502	54.7712	38.2934	ACACB
ENSG00000133107	62.5044	-0.669563	0.242178	-2.76476	0.00569642	0.0178925	TRPC4		107.252	108.702	87.3241	49.1042	54.1875	57.8978	46.8207	77.1884	66.8858	72.5607	60.7922	103.66	48.9796	36.1275	40.9176	31.3446	39.4353	35.9	TRPC4
ENSG00000170775	20.3323	-1.12123	0.405663	-2.76395	0.00571068	0.0179327	GPR37		28.6004	22.9777	46.7082	13.7492	17.4174	18.7316	14.5664	14.6032	15.7378	16.5853	13.0269	18.1153	19.5918	19.0145	25.0516	24.6279	15.3359	21.54	GPR37
ENSG00000118160	64.8732	-0.781231	0.282724	-2.76323	0.00572329	0.0179653	SLC8A2		72.3949	72.4682	75.1393	41.2475	38.7054	18.7316	40.578	52.1544	35.4101	51.8291	69.4768	92.5891	47.0204	26.6203	55.1135	113.064	134.737	130.437	SLC8A2
ENSG00000196660	20.5289	-1.18005	0.4285	-2.75391	0.00588872	0.0184275	SLC30A10		36.6443	31.8153	38.5851	23.57	11.6116	13.623	14.5664	22.9479	9.83615	24.878	20.6259	20.1281	19.5918	25.6695	11.6908	13.4334	8.76339	21.54	SLC30A10
ENSG00000127578	123.557	-0.737893	0.268599	-2.74719	0.0060108	0.018766	WFIKKN1		50.0508	84.8408	71.0778	105.083	77.4107	121.756	40.578	37.5511	45.2463	105.731	106.386	56.3586	123.429	167.327	224.629	250.756	239.898	315.92	WFIKKN1
ENSG00000137834	16.6786	-1.52325	0.554664	-2.74627	0.0060278	0.0188062	SMAD6		30.388	22.9777	32.4927	15.7133	9.67634	10.2173	15.6069	10.4309	3.93446	18.6585	15.198	46.2945	11.7551	7.60579	25.0516	4.47779	6.57254	13.1633	SMAD6
ENSG00000119915	15.9274	-2.06132	0.756351	-2.72535	0.00642341	0.019883	ELOVL3		8.93764	12.3726	4.06159	11.785	7.74107	11.9201	4.16184	2.08617	0	2.07316	4.3423	0	13.7143	13.3101	13.3609	44.7779	60.2483	71.8001	ELOVL3
ENSG00000171243	3.47369	-3.66876	1.34775	-2.72214	0.00648597	0.0200486	SOSTDC1		8.93764	7.07007	10.154	0	0	0	0	2.08617	0	9.32923	4.3423	2.01281	1.95918	4.75362	5.01032	4.47779	0	2.39334	SOSTDC1
ENSG00000183828	78.1822	-0.67487	0.247936	-2.72195	0.00648982	0.0200579	NUDT14		100.995	121.959	96.4627	51.0683	71.6049	36.6118	67.6299	66.7576	65.9022	162.743	131.355	163.037	60.7347	36.1275	35.9073	42.539	63.5346	32.31	NUDT14
ENSG00000236104	9.38956	-1.86911	0.687673	-2.71803	0.00656718	0.020261	ZBTB22		21.4503	17.6752	20.3079	3.92833	15.4821	6.81151	6.24276	2.08617	7.86892	22.8048	6.51345	6.03842	5.87755	5.70434	6.68043	8.95559	2.19085	2.39334	ZBTB22
ENSG00000156968	117.782	-0.601528	0.221675	-2.71356	0.00665642	0.0205076	MPV17L		154.621	188.241	149.263	98.2083	149.983	102.173	97.8033	134.558	92.4598	103.658	127.012	148.948	106.775	86.5159	147.805	55.9724	88.7293	87.3568	MPV17L
ENSG00000187091	72.5989	-0.587852	0.216797	-2.71153	0.00669729	0.0206179	PLCD1		99.2078	97.2134	89.3549	56.9608	61.9286	60.4521	68.6704	66.7576	55.0824	111.951	97.7017	134.858	86.204	56.0927	70.1445	30.2251	32.8627	31.1134	PLCD1
ENSG00000054938	17.1405	-1.14856	0.425473	-2.69948	0.00694486	0.0213017	CHRDL2		43.7944	38.8854	30.4619	17.6775	25.1585	10.2173	16.6474	18.7756	15.7378	22.8048	17.3692	18.1153	7.83673	9.50724	6.68043	4.47779	4.38169	0	CHRDL2
ENSG00000185201	8.67767	-2.17071	0.804551	-2.69804	0.0069749	0.0213723	IFITM2		13.4065	14.1401	14.2156	11.785	1.93527	1.70288	7.28322	2.08617	0	27.9877	26.0538	21.1345	3.91837	1.90145	1.67011	0	2.19085	4.78667	IFITM2
ENSG00000101955	77.6956	-0.610374	0.226319	-2.69696	0.00699761	0.0214365	SRPX		94.739	77.7708	73.1085	70.71	83.2165	81.7381	47.8612	50.0682	62.9514	95.3655	110.729	80.5123	86.204	104.58	82.6703	67.1669	78.8705	50.2601	SRPX
ENSG00000235920	17.2266	-1.32531	0.491827	-2.69466	0.00704611	0.0215715	THRAP3P3		20.5566	22.9777	28.4311	13.7492	11.6116	20.4345	10.4046	10.4309	7.86892	33.1706	19.5403	18.1153	5.87755	17.113	6.68043	15.6723	17.5268	29.9167	THRAP3P3
ENSG00000242114	128.336	-0.615753	0.228654	-2.69294	0.00708248	0.0216637	MTFP1		199.309	250.987	228.464	79.5487	164.498	68.9665	172.716	135.601	134.755	164.816	167.178	208.325	73.4693	76.0579	47.5981	49.2557	39.4353	49.0634	MTFP1
ENSG00000162542	18.7389	-1.20399	0.447605	-2.68984	0.00714859	0.0218248	TMCO4		46.4757	27.3965	46.7082	16.6954	12.5792	11.9201	29.1329	10.4309	12.787	24.878	30.3961	30.1921	13.7143	5.70434	6.68043	2.2389	2.19085	7.18001	TMCO4
ENSG00000129680	15.6087	-1.43399	0.536239	-2.67417	0.00749154	0.0227319	MAP7D3		30.388	23.8615	28.4311	9.82083	13.5469	1.70288	12.4855	6.25852	11.8034	39.3901	32.5672	28.1793	9.79591	9.50724	12.5258	1.11945	0	9.57335	MAP7D3
ENSG00000039068	59.7752	-0.837053	0.313204	-2.67255	0.00752783	0.022822	CDH1		60.776	68.9332	83.2625	49.1042	21.2879	40.869	39.5375	27.1203	52.1316	36.2804	45.5941	80.5123	47.0204	26.6203	32.5671	116.423	140.214	107.7	CDH1
ENSG00000174130	10.431	-1.82347	0.684744	-2.663	0.00774474	0.0234124	TLR6		19.6628	11.4889	12.1848	11.785	8.70871	6.81151	4.16184	4.17235	3.93446	29.0243	9.77017	18.1153	20.5714	8.55652	5.01032	2.2389	4.38169	7.18001	TLR6
ENSG00000176909	59.2248	-0.667278	0.250595	-2.66278	0.00774982	0.0234249	MAMSTR		101.889	88.3759	71.0778	51.0683	53.2199	56.1949	65.549	56.3267	43.2791	74.6339	105.301	82.5251	45.0612	35.1768	26.7217	44.7779	36.149	28.72	MAMSTR
ENSG00000213654	53.4319	-0.699511	0.263556	-2.65413	0.00795129	0.0239623	GPSM3		84.0138	98.981	77.1701	56.9608	60.9609	37.4633	59.3062	47.982	53.1152	64.2681	69.4768	60.3842	45.0612	37.0782	21.7114	21.2695	30.6719	35.9	GPSM3
ENSG00000232872	13.1019	-1.46181	0.552059	-2.64792	0.00809875	0.0243584	CTAGE3P		19.6628	10.6051	26.4003	7.85667	15.4821	13.623	4.16184	10.4309	5.90169	22.8048	28.2249	18.1153	9.79591	9.50724	15.031	4.47779	6.57254	7.18001	CTAGE3P
ENSG00000121064	92.7109	-0.605984	0.229474	-2.64075	0.00827227	0.0248035	SCPEP1		117.977	128.145	115.755	122.76	110.31	96.2125	104.046	51.1113	82.6237	102.622	79.2469	84.5379	96.9795	75.1072	104.382	89.5559	54.7712	52.6534	SCPEP1
ENSG00000176046	43.2633	-1.06126	0.402358	-2.6376	0.00834959	0.0250045	NUPR1		26.8129	42.4204	26.4003	39.2833	36.7701	30.6518	27.052	3.12926	15.7378	72.5607	97.7017	70.4482	29.3877	43.7333	58.4538	35.8223	61.3437	61.0301	NUPR1
ENSG00000066056	13.3955	-1.53105	0.580588	-2.63707	0.00836254	0.0250402	TIE1		28.6004	14.1401	10.154	8.83875	9.67634	21.286	8.32368	4.17235	5.90169	16.5853	14.1125	18.1153	11.7551	19.0145	14.1959	17.9112	8.76339	9.57335	TIE1
ENSG00000145063	15.551	-1.37522	0.521938	-2.63483	0.00841789	0.0251842	FLJ33534		23.2379	12.3726	33.5081	9.82083	2.9029	8.51438	10.4046	5.21544	10.8198	33.1706	48.8508	37.2369	9.79591	5.70434	12.5258	4.47779	6.57254	4.78667	FLJ33534
ENSG00000183691	25.5471	-1.18653	0.450443	-2.63413	0.00843526	0.0252277	NOG		33.963	35.3503	28.4311	17.6775	25.1585	18.7316	10.4046	20.8617	11.8034	62.1949	28.2249	42.2689	27.4286	7.60579	30.0619	13.4334	17.5268	28.72	NOG
ENSG00000188176	12.2434	-1.83931	0.698483	-2.6333	0.00845603	0.0252734	SMTNL2		14.3002	17.6752	12.1848	11.785	25.1585	6.81151	8.32368	4.17235	0	12.439	17.3692	14.0896	19.5918	15.2116	10.8557	20.1501	5.47712	4.78667	SMTNL2
ENSG00000162817	39.166	-0.854811	0.324886	-2.63111	0.00851067	0.0254149	C1orf115		57.2009	47.723	69.047	35.355	19.3527	30.6518	22.8901	39.6373	33.4429	72.5607	58.621	34.2177	33.3061	34.2261	33.4021	31.3446	32.8627	19.1467	C1orf115
ENSG00000159167	100.103	-0.68652	0.262169	-2.61862	0.00882874	0.026239	STC1		157.302	130.796	125.909	72.6742	119.987	73.2237	81.1559	133.515	43.2791	169.999	128.098	175.114	97.9591	100.777	85.1755	31.3446	37.2444	38.2934	STC1
ENSG00000158716	38.2161	-0.889619	0.341687	-2.60361	0.0092248	0.0272527	DUSP23		46.4757	54.793	46.7082	21.6058	38.7054	22.1374	33.2947	27.1203	19.6723	62.1949	62.9633	58.3714	56.8163	26.6203	21.7114	29.1057	28.481	31.1134	DUSP23
ENSG00000149781	65.401	-0.639652	0.246165	-2.59848	0.00936388	0.0275932	FERMT3		58.9884	85.7246	61.9392	77.5846	59.9933	61.3036	38.497	52.1544	42.2954	99.5118	87.9315	79.5059	49.9592	52.2898	59.2888	85.0781	56.962	68.2101	FERMT3
ENSG00000200879	24.3218	-1.04597	0.402589	-2.59811	0.00937379	0.027619	SNORD14E		47.3695	31.8153	40.6159	14.7312	28.0614	17.8802	23.9306	8.3447	25.574	39.3901	26.0538	25.1601	17.6326	29.4724	17.5361	13.4334	16.4314	14.36	SNORD14E
ENSG00000257446	44.0969	-0.757913	0.292589	-2.59037	0.00958739	0.028163	ZNF878		70.6074	55.6768	69.047	39.2833	34.8348	48.532	36.4161	39.6373	39.3446	50.7925	80.3325	62.397	49.9592	37.0782	25.8867	19.0306	10.9542	23.9334	ZNF878
ENSG00000232450	47.7712	-0.733174	0.283068	-2.5901	0.00959486	0.0281748	RPS2P14		71.5011	76.0032	57.8776	31.4267	30.9643	49.3834	52.023	35.465	36.3938	44.573	58.621	60.3842	48.9796	49.4376	29.2269	45.8974	35.0536	46.6701	RPS2P14
ENSG00000136244	22.3002	-1.17453	0.453554	-2.58961	0.00960856	0.0282116	IL6		35.7506	45.0717	48.739	17.6775	15.4821	22.1374	18.7283	22.9479	15.7378	12.439	34.7384	39.2497	9.79591	9.50724	23.3815	11.1945	16.4314	2.39334	IL6
ENSG00000179172	44.0788	-0.73368	0.283744	-2.58571	0.00971779	0.0285013	HNRNPCL1		57.2009	49.4905	45.6928	36.3371	35.8025	40.0176	28.0924	27.1203	36.3938	43.5364	37.9951	26.1665	35.2653	42.7826	34.2372	83.9586	72.298	61.0301	HNRNPCL1
ENSG00000231063	4.06959	-4.12899	1.6043	-2.57371	0.0100616	0.029396	RPL6P6		0.893764	8.83759	0	6.87458	0	6.81151	0	0	0	0	0	2.01281	8.81632	1.90145	6.68043	11.1945	12.0497	7.18001	RPL6P6
ENSG00000143869	12.699	-1.56962	0.611474	-2.56695	0.0102597	0.0298852	GDF7		14.3002	28.2803	18.2771	15.7133	1.93527	3.40575	6.24276	10.4309	3.93446	18.6585	21.7115	20.1281	15.6735	13.3101	13.3609	4.47779	4.38169	14.36	GDF7
ENSG00000119686	7.03327	-3.1634	1.23613	-2.55911	0.0104939	0.0304452	FLVCR2		5.36258	10.6051	2.03079	10.8029	15.4821	20.4345	0	0	1.96723	6.21949	6.51345	4.02561	7.83673	9.50724	16.7011	6.71669	0	2.39334	FLVCR2
ENSG00000041353	27.3525	-1.13889	0.445476	-2.55656	0.0105711	0.0306307	RAB27B		42.9007	45.0717	19.2925	23.57	42.5759	23.8403	12.4855	16.6894	19.6723	45.6096	23.8826	30.1921	13.7143	39.9304	33.4021	24.6279	10.9542	23.9334	RAB27B
ENSG00000100968	47.5901	-0.796608	0.312426	-2.54975	0.01078	0.0311246	NFATC4		62.5635	80.422	63.97	29.4625	46.4464	47.6805	37.4566	34.4219	47.2135	84.9997	47.7653	66.4226	25.4694	32.3246	38.4125	55.9724	19.7176	35.9	NFATC4
ENSG00000141668	26.6014	-0.981226	0.385046	-2.54833	0.0108239	0.0312366	CBLN2		42.9007	33.5828	38.5851	14.7312	28.0614	23.8403	30.1734	10.4309	17.7051	20.7316	32.5672	24.1537	35.2653	24.7188	30.897	15.6723	28.481	26.3267	CBLN2
ENSG00000135547	60.3208	-0.604014	0.237196	-2.54648	0.0108816	0.0313827	HEY2		143.002	96.3297	104.586	65.7996	44.5112	68.9665	76.9941	64.6714	84.5909	58.0486	72.7335	50.3202	27.4286	28.5217	24.2166	24.6279	24.0993	26.3267	HEY2
ENSG00000111885	5.63619	-3.531	1.38847	-2.54308	0.010988	0.0316398	MAN1A1		3.57506	1.76752	18.2771	1.96417	5.8058	1.70288	0	0	1.96723	20.7316	19.5403	12.0768	1.95918	7.60579	0	4.47779	0	0	MAN1A1
ENSG00000129749	51.7235	-0.684956	0.269421	-2.54232	0.0110119	0.0316962	CHRNA10		60.776	67.1657	48.739	35.355	36.7701	45.1262	34.3352	34.4219	41.3118	50.7925	65.1345	53.3394	24.4898	45.6347	29.2269	96.2726	84.3476	77.7834	CHRNA10
ENSG00000287340	5.95307	-2.21244	0.872533	-2.53566	0.0112237	0.0322371	LOC124903640		21.4503	10.6051	15.2309	3.92833	8.70871	5.10863	0	6.25852	3.93446	4.14633	4.3423	4.02561	0	9.50724	7.51548	0	0	2.39334	LOC124903640
ENSG00000182459	4.61633	-2.36353	0.933217	-2.53267	0.0113198	0.0324634	TEX19		14.3002	8.83759	8.12317	7.85667	5.8058	5.10863	0	2.08617	3.93446	8.29265	8.6846	10.064	0	0	0	0	0	0	TEX19
ENSG00000117122	65.3149	-0.771956	0.304839	-2.53234	0.0113305	0.0324862	MFAP2		108.145	83.0733	116.771	68.7458	65.7991	31.5032	70.7513	58.4129	51.148	63.2315	93.3594	126.807	43.102	42.7826	20.0413	36.9418	59.1529	35.9	MFAP2
ENSG00000188512	40.9467	-0.784595	0.311148	-2.52162	0.0116816	0.0333946	CYCSP3		46.4757	43.3042	40.6159	25.5342	30.9643	32.3547	20.8092	35.465	19.6723	43.5364	56.4499	44.2817	62.6938	39.9304	53.4434	38.0612	46.0078	57.4401	CYCSP3
ENSG00000124479	14.2147	-1.48286	0.589008	-2.51756	0.0118173	0.0337109	NDP		16.0878	24.7452	16.2463	5.8925	21.2879	22.1374	8.32368	6.25852	5.90169	14.5121	39.0807	16.1025	15.6735	13.3101	6.68043	10.075	8.76339	4.78667	NDP
ENSG00000283638	7.60929	-1.78951	0.71092	-2.51718	0.0118298	0.0337428	LOC124905221		19.6628	16.7914	9.13857	0	7.74107	3.40575	3.12138	4.17235	5.90169	8.29265	5.42787	4.02561	7.83673	13.3101	7.51548	4.47779	6.57254	9.57335	LOC124905221
ENSG00000178301	46.6071	-0.691345	0.274731	-2.51644	0.0118546	0.0337954	AQP11		73.2886	69.8169	54.8314	44.1937	50.317	52.7892	54.1039	35.465	33.4429	70.4875	64.0489	61.3906	60.7347	38.9797	40.0826	13.4334	13.1451	8.37668	AQP11
ENSG00000101115	17.2807	-1.40438	0.558441	-2.51483	0.0119091	0.0339118	SALL4		17.8753	26.5128	20.3079	17.6775	20.3203	15.3259	12.4855	2.08617	9.83615	36.2804	19.5403	33.2113	19.5918	3.8029	10.0206	15.6723	6.57254	23.9334	SALL4
ENSG00000231528	59.1577	-0.704895	0.280742	-2.51083	0.0120447	0.0342471	FAM225A		94.739	68.9332	58.893	53.0325	87.0871	52.7892	54.1039	35.465	47.2135	66.3412	75.9902	50.3202	80.3265	55.142	53.4434	42.539	52.5803	35.9	FAM225A
ENSG00000170270	52.4497	-0.673274	0.26842	-2.50828	0.0121319	0.0344669	GON7		85.8013	51.258	71.0778	58.925	67.7344	54.4921	33.2947	43.8097	53.1152	49.7559	62.9633	50.3202	52.8979	41.8319	46.763	51.4946	35.0536	33.5067	GON7
ENSG00000184260	39.6949	-0.791497	0.315597	-2.50794	0.0121439	0.0344915	H2AC20		53.6258	65.3981	44.6774	29.4625	38.7054	25.5432	17.6878	38.5942	38.361	54.9388	56.4499	44.2817	23.5102	30.4232	32.5671	52.6141	31.7673	35.9	H2AC20
ENSG00000164849	60.3046	-0.763629	0.305178	-2.50224	0.012341	0.0349547	GPR146		105.464	85.7246	48.739	67.7637	59.9933	55.3435	46.8207	66.7576	28.5248	82.9265	71.6479	79.5059	56.8163	30.4232	55.9486	52.6141	56.962	33.5067	GPR146
ENSG00000235760	12.5504	-1.47482	0.590715	-2.49668	0.0125362	0.0354333	MSH2-OT1		17.8753	17.6752	21.3233	3.92833	5.8058	1.70288	4.16184	9.38778	6.88531	16.5853	14.1125	22.1409	1.95918	5.70434	11.6908	29.1057	26.2902	9.57335	MSH2-OT1
ENSG00000168306	5.39823	-2.57846	1.03723	-2.4859	0.0129223	0.0363344	ACOX2		8.93764	7.07007	8.12317	9.82083	9.67634	3.40575	0	0	3.93446	16.5853	15.198	10.064	1.95918	0	0	0	0	2.39334	ACOX2
ENSG00000154162	11.1688	-1.71333	0.689648	-2.48435	0.0129789	0.0364681	CDH12		18.769	12.3726	16.2463	15.7133	9.67634	23.8403	6.24276	8.3447	0	4.14633	2.17115	14.0896	17.6326	13.3101	18.3712	8.95559	8.76339	2.39334	CDH12
ENSG00000130032	10.064	-1.66325	0.669876	-2.48292	0.0130309	0.0365975	PRRG3		12.5127	15.9077	10.154	7.85667	7.74107	15.3259	4.16184	2.08617	5.90169	8.29265	17.3692	21.1345	9.79591	20.9159	8.35054	4.47779	4.38169	4.78667	PRRG3
ENSG00000132386	23.2515	-1.04352	0.420682	-2.48055	0.0131178	0.0367905	SERPINF1		35.7506	24.7452	36.5543	17.6775	13.5469	17.8802	8.32368	22.9479	15.7378	43.5364	45.5941	48.3074	27.4286	11.4087	15.031	17.9112	6.57254	9.57335	SERPINF1
ENSG00000141526	27.738	-1.06458	0.429405	-2.47921	0.0131676	0.0368848	SLC16A3		39.3256	35.3503	32.4927	7.85667	23.2232	13.623	10.4046	29.2064	11.8034	80.8534	47.7653	58.3714	26.449	9.50724	18.3712	22.389	13.1451	19.1467	SLC16A3
ENSG00000181323	5.29612	-2.00957	0.810917	-2.47814	0.0132068	0.0369676	SPEM1		12.5127	13.2564	19.2925	3.92833	0.967634	1.70288	5.2023	0	5.90169	4.14633	7.59902	6.03842	1.95918	3.8029	3.34021	0	3.28627	2.39334	SPEM1
ENSG00000128849	57.2226	-0.642611	0.260598	-2.46591	0.0136666	0.0380592	CGNL1		55.4134	83.0733	58.893	43.2117	56.1228	44.2748	37.4566	45.8958	43.2791	74.6339	57.5354	52.333	60.7347	39.9304	63.4641	71.6447	67.9163	74.1934	CGNL1
ENSG00000130208	14.6434	-1.18593	0.481237	-2.46433	0.0137269	0.0382033	APOC1		29.4942	23.8615	28.4311	8.83875	9.67634	12.7716	11.4451	17.7325	6.88531	31.0974	24.9682	30.1921	3.91837	6.65507	0.835054	6.71669	7.66797	2.39334	APOC1
ENSG00000124557	12.7494	-1.54559	0.6281	-2.46074	0.0138652	0.0385304	BTN1A1		19.6628	17.6752	10.154	4.91042	8.70871	10.2173	2.08092	8.3447	5.90169	12.439	10.8557	2.01281	3.91837	1.90145	8.35054	24.6279	39.4353	38.2934	BTN1A1
ENSG00000085563	18.1454	-1.22589	0.498717	-2.45809	0.0139677	0.0387801	ABCB1		16.0878	32.6991	13.2002	8.83875	10.644	8.51438	8.32368	12.517	5.90169	40.4267	43.423	56.3586	13.7143	16.1623	5.84538	13.4334	10.9542	9.57335	ABCB1
ENSG00000123892	45.9231	-0.781559	0.318274	-2.45562	0.0140642	0.0390035	RAB38		52.7321	74.2357	66.0008	14.7312	19.3527	27.246	27.052	43.8097	41.3118	101.585	74.9046	83.5315	32.3265	22.8174	38.4125	26.8668	56.962	22.7367	RAB38
ENSG00000179833	48.8597	-0.859282	0.35025	-2.45334	0.0141536	0.0392158	SERTAD2		64.351	63.6306	54.8314	53.0325	67.7344	44.2748	31.2138	54.2405	15.7378	53.9022	75.9902	86.5507	50.9387	47.5362	35.0723	33.5835	10.9542	35.9	SERTAD2
ENSG00000079841	19.14	-1.12306	0.458255	-2.45072	0.0142569	0.0394614	RIMS1		30.388	54.793	26.4003	5.8925	7.74107	13.623	16.6474	25.0341	9.83615	34.2072	36.9095	36.2305	19.5918	8.55652	11.6908	0	2.19085	4.78667	RIMS1
ENSG00000150637	14.3738	-1.50841	0.616062	-2.44847	0.0143465	0.0396642	CD226		15.194	5.30255	26.4003	3.92833	1.93527	8.51438	6.24276	4.17235	5.90169	6.21949	8.6846	10.064	7.83673	15.2116	7.51548	54.853	37.2444	33.5067	CD226
ENSG00000213013	35.0579	-0.917453	0.375133	-2.44567	0.0144583	0.0399325	RPS15AP36		33.0693	29.164	34.5235	29.4625	32.8996	24.6917	24.9711	12.517	13.7706	20.7316	26.0538	44.2817	20.5714	37.0782	40.9176	55.9724	82.1568	68.2101	RPS15AP36
ENSG00000183570	51.9311	-0.664376	0.271757	-2.44474	0.0144957	0.0400084	PCBP3		72.3949	62.7469	55.8468	43.2117	62.8962	50.2349	30.1734	54.2405	36.3938	77.7436	99.8728	62.397	34.2857	33.2753	37.5774	38.0612	42.7215	40.6867	PCBP3
ENSG00000097096	5.17153	-2.24409	0.9203	-2.43843	0.014751	0.0406117	SYDE2		5.36258	17.6752	6.09238	3.92833	1.93527	5.10863	4.16184	2.08617	0	6.21949	4.3423	4.02561	5.87755	3.8029	6.68043	2.2389	8.76339	4.78667	SYDE2
ENSG00000111859	25.0305	-0.980871	0.403702	-2.42969	0.0151116	0.041468	NEDD9		33.0693	37.1179	30.4619	20.6237	7.74107	17.0288	18.7283	14.6032	17.7051	53.9022	36.9095	50.3202	11.7551	22.8174	30.0619	22.389	10.9542	14.36	NEDD9
ENSG00000101306	58.7483	-0.66952	0.276913	-2.4178	0.0156148	0.042658	MYLK2		66.1385	63.6306	62.9546	33.3908	51.2846	40.869	40.578	29.2064	51.148	90.1826	110.729	61.3906	47.0204	55.142	41.7527	77.2419	82.1568	52.6534	MYLK2
ENSG00000287917	16.9404	-1.08389	0.449195	-2.41297	0.0158232	0.0431287	LOC105369344		42.9007	22.9777	35.5389	11.785	16.4498	10.2173	15.6069	10.4309	21.6395	20.7316	36.9095	29.1857	5.87755	8.55652	11.6908	2.2389	2.19085	0	LOC105369344
ENSG00000100583	49.8627	-0.665337	0.276234	-2.4086	0.0160138	0.0435603	SAMD15		84.9076	67.1657	81.2317	41.2475	48.3817	26.3946	54.1039	41.7235	51.148	65.3046	67.3056	84.5379	39.1837	38.029	28.3918	26.8668	37.2444	14.36	SAMD15
ENSG00000188730	21.4881	-0.944336	0.392658	-2.40499	0.0161731	0.0439198	VWC2		37.5381	28.2803	24.3695	13.7492	17.4174	15.3259	18.7283	12.517	15.7378	26.9511	34.7384	28.1793	13.7143	22.8174	26.7217	17.9112	15.3359	16.7534	VWC2
ENSG00000138759	48.2307	-0.723268	0.300921	-2.40352	0.0162382	0.0440771	FRAS1		76.8637	51.258	91.3857	35.355	25.1585	17.0288	35.3757	47.982	49.1808	93.2923	62.9633	48.3074	25.4694	28.5217	34.2372	51.4946	41.6261	52.6534	FRAS1
ENSG00000152784	21.8483	-1.14468	0.476604	-2.40175	0.0163168	0.0442605	PRDM8		16.0878	17.6752	34.5235	20.6237	34.8348	18.7316	4.16184	16.6894	9.83615	18.6585	17.3692	28.1793	29.3877	22.8174	20.0413	35.8223	26.2902	21.54	PRDM8
ENSG00000179044	72.9775	-0.601774	0.250639	-2.40096	0.0163521	0.0443465	EXOC3L1		110.827	118.424	96.4627	51.0683	79.346	51.9377	58.2658	91.7917	64.9186	114.024	85.7604	114.73	53.8775	41.8319	78.495	32.464	26.2902	43.0801	EXOC3L1
ENSG00000188522	86.0492	-0.649373	0.271388	-2.39279	0.0167209	0.0451953	FAM83G		80.4388	128.145	85.2933	17.6775	42.5759	28.9489	76.9941	39.6373	70.8203	242.56	230.142	199.268	52.8979	64.6492	66.8043	60.4502	32.8627	28.72	FAM83G
ENSG00000207445	11.2786	-1.466	0.612755	-2.39247	0.0167355	0.0452248	SNORD15B		16.9815	15.0239	27.4157	7.85667	2.9029	9.36582	7.28322	6.25852	7.86892	8.29265	16.2836	20.1281	6.85714	25.6695	12.5258	2.2389	7.66797	2.39334	SNORD15B
ENSG00000181885	18.1559	-1.0468	0.437705	-2.39155	0.0167773	0.0453205	CLDN7		29.4942	30.0478	18.2771	17.6775	23.2232	27.246	14.5664	11.474	11.8034	20.7316	14.1125	14.0896	27.4286	17.113	24.2166	8.95559	4.38169	11.9667	CLDN7
ENSG00000189420	17.3077	-1.07983	0.451533	-2.39148	0.0167804	0.0453208	ZFP92		22.3441	29.164	26.4003	15.7133	13.5469	25.5432	12.4855	14.6032	9.83615	24.878	10.8557	18.1153	15.6735	19.0145	20.0413	11.1945	6.57254	15.5567	ZFP92
ENSG00000198734	20.3509	-1.07877	0.451152	-2.39114	0.0167963	0.0453589	F5		32.1755	33.5828	46.7082	17.6775	18.385	18.7316	12.4855	22.9479	17.7051	12.439	39.0807	38.2433	13.7143	11.4087	13.3609	6.71669	10.9542	0	F5
ENSG00000203914	41.3743	-0.708512	0.296438	-2.39008	0.0168447	0.0454642	HSP90B3P		46.4757	65.3981	54.8314	41.2475	23.2232	30.6518	31.2138	33.3788	37.3774	45.6096	49.9364	54.3458	29.3877	30.4232	36.7424	32.464	61.3437	40.6867	HSP90B3P
ENSG00000208017	4.0537	-2.59217	1.08492	-2.38927	0.0168818	0.0455492	MIR140		8.93764	9.72134	6.09238	3.92833	5.8058	0	3.12138	1.04309	0	3.10974	6.51345	9.05763	4.89796	3.8029	2.50516	2.2389	2.19085	0	MIR140
ENSG00000196917	5.27797	-2.1699	0.908567	-2.38826	0.0169283	0.0456493	HCAR1		14.3002	12.3726	10.154	1.96417	7.74107	3.40575	4.16184	2.08617	1.96723	6.21949	4.3423	14.0896	3.91837	3.8029	0	4.47779	0	0	HCAR1
ENSG00000105131	22.7298	-1.08822	0.45608	-2.38603	0.0170315	0.0458666	EPHX3		14.3002	19.4427	16.2463	29.4625	17.4174	28.0975	10.4046	7.30161	5.90169	14.5121	17.3692	13.0832	22.5306	26.6203	26.7217	43.6585	48.1986	47.8667	EPHX3
ENSG00000281406	56.1743	-0.606236	0.255116	-2.37631	0.0174867	0.046926	BLACAT1		67.9261	66.2819	80.2163	53.0325	48.3817	62.155	33.2947	49.0251	58.0333	108.841	92.2738	93.5955	48.9796	48.4869	48.4331	26.8668	10.9542	14.36	BLACAT1
ENSG00000135436	22.5139	-0.921553	0.387895	-2.37578	0.017512	0.0469782	FAM186B		24.1316	32.6991	34.5235	27.4983	36.7701	22.1374	16.6474	19.8187	11.8034	17.6219	15.198	22.1409	26.449	22.8174	21.7114	22.389	15.3359	15.5567	FAM186B
ENSG00000104327	14.6211	-1.28662	0.54318	-2.36868	0.0178516	0.0477472	CALB1		16.0878	15.9077	28.4311	7.85667	5.8058	5.10863	10.4046	10.4309	3.93446	31.0974	39.0807	26.1665	3.91837	7.60579	18.3712	8.95559	12.0497	11.9667	CALB1
ENSG00000207750	4.58281	-2.50043	1.05716	-2.36523	0.0180187	0.0481462	MIR553		8.93764	11.4889	8.12317	4.91042	1.93527	2.55432	0	1.04309	3.93446	2.07316	9.77017	7.04482	1.95918	1.90145	10.0206	5.59724	0	1.19667	MIR553
ENSG00000159648	7.05548	-2.43149	1.0283	-2.36457	0.0180509	0.0482111	TEPP		17.8753	1.76752	8.12317	11.785	7.74107	3.40575	3.12138	2.08617	0	6.21949	6.51345	14.0896	0.979591	13.3101	18.3712	2.2389	2.19085	7.18001	TEPP
ENSG00000187554	12.8984	-1.26705	0.536054	-2.36367	0.018095	0.0483024	TLR5		25.0254	22.094	26.4003	11.785	7.74107	13.623	10.4046	6.25852	13.7706	12.439	15.198	16.1025	11.7551	3.8029	20.0413	8.95559	4.38169	2.39334	TLR5
ENSG00000240288	25.2763	-1.00754	0.426428	-2.36275	0.0181401	0.048393	GHRLOS		29.4942	24.7452	28.4311	34.3729	19.3527	40.869	18.7283	16.6894	5.90169	24.878	24.9682	19.1217	29.3877	22.8174	16.7011	45.8974	26.2902	26.3267	GHRLOS
ENSG00000267452	18.3348	-1.10899	0.470841	-2.35534	0.0185057	0.0492149	LINC02072		19.6628	24.7452	26.4003	7.85667	16.4498	8.51438	14.5664	10.4309	7.86892	8.29265	28.2249	18.1153	9.79591	9.50724	9.18559	42.539	29.5764	38.2934	LINC02072
ENSG00000130775	31.88	-0.83621	0.35593	-2.34937	0.0188053	0.0499079	THEMIS2		35.7506	47.723	40.6159	36.3371	25.1585	22.1374	18.7283	29.2064	21.6395	78.7802	36.9095	44.2817	25.4694	30.4232	28.3918	22.389	13.1451	16.7534	THEMIS2

### Sheet: XIII_CDK9ivDMSO overlap UP
	baseMean ZTRvDMSO	log2FoldChange ZTRvDMSO	lfcSE ZTRvDMSO	stat ZTRvDMSO	pvalue ZTRvDMSO	padj ZTRvDMSO	symbol	baseMean AZDvDMSO	log2FoldChange AZDvDMSO	lfcSE AZDvDMSO	stat AZDvDMSO	pvalue AZDvDMSO	padj AZDvDMSO		average stat		DMSO_1	DMSO_2	DMSO_3	AZD4573_1	AZD4573_2	AZD4573_3	Zotiraciclib_1	Zotiraciclib_2	Zotiraciclib_3	Sertraline_1	Sertraline_2	Sertraline_3	AZD4573.Sertraline_1	AZD4573.Sertraline_2	AZD4573.Sertraline_3	Zotiraciclib.Sertraline_1	Zotiraciclib.Sertraline_2	Zotiraciclib.Sertraline_3
ENSG00000259291	1273.58	1.32508	0.0619388	21.3933	1.54e-101	1.25e-97	ZNF710-AS1	1273.58	1.38496	0.0614871	22.5244	2.39e-112	3.79e-109	ZNF710-AS1	21.9589		610.441	633.655	653.915	1640.08	1693.36	1621.14	1631.44	1649.12	1473.46	633.351	626.376	642.085	1440.98	1482.18	1493.08	1706.04	1625.61	1668.16
ENSG00000213742	882.833	2.0783	0.102743	20.2281	5.53e-91	3.36e-87	ZNF337-AS1	882.833	2.39492	0.101806	23.5245	2.29e-122	5.61e-119	ZNF337-AS1	21.8763		590.778	546.163	615.33	990.922	1017.95	1023.43	1036.3	994.062	1028.86	483.047	524.332	493.138	905.142	911.744	942.776	1269.45	1273.98	1203.85
ENSG00000110013	1436.27	1.1922	0.059955	19.885	5.49e-88	2.67e-84	SIAE	1436.27	1.23528	0.0595466	20.7448	1.36e-95	1.22e-92	SIAE	20.3149		713.224	747.66	718.901	1684.27	1703.04	1744.6	1723	1661.64	1598.37	818.899	717.565	826.257	1801.47	1833.95	1841.29	1961.27	1904.94	1852.44
ENSG00000166436	1842.24	1.34837	0.0711214	18.9587	3.75e-80	1.01e-76	TRIM66	1842.24	1.37918	0.0708427	19.4682	2.04e-84	1.22e-81	TRIM66	19.2135		1115.42	1045.49	1165.68	1955.33	2080.41	2005.99	2138.15	2158.15	2059.69	1164.08	1178.93	1147.3	1943.51	1829.19	1792.03	2743.77	2736.37	2739.17
ENSG00000176593	4069.38	0.75329	0.0469005	16.0614	4.75e-58	3.5e-55	ZNF606-AS1	4069.38	0.996596	0.0465188	21.4235	8.06e-102	9.87e-99	ZNF606-AS1	18.7425		2648.22	2683.09	2765.94	5469.22	5204.9	5477.3	4601.96	4352.8	4689.88	2551.03	2618.41	2779.69	4976.32	5243.24	5316.79	4088.23	3781.4	4000.46
ENSG00000261716	1670.12	1.33771	0.07105	18.8277	4.48e-79	1.09e-75	H2BC20P	1670.12	1.3169	0.0708077	18.5983	3.32e-77	1.35e-74	H2BC20P	18.713		584.522	724.682	613.299	1694.09	1697.23	1912.33	1634.56	1478.05	1531.49	728.717	605.751	723.604	1841.63	1933.77	2225.42	3164.68	3415.53	3300.41
ENSG00000106804	734.608	1.32689	0.0784321	16.9177	3.33e-64	3.37e-61	C5	734.608	1.54012	0.077346	19.9121	3.2e-88	2.21e-85	C5	18.4149		568.434	537.325	501.606	824.95	885.385	953.611	773.062	996.148	832.138	546.278	546.044	514.272	689.632	694.028	734.012	827.272	830.331	933.401
ENSG00000258727	436.323	2.01487	0.115132	17.5005	1.42e-68	2.47e-65	AP1G2-AS1	436.323	2.14977	0.11411	18.8394	3.59e-79	1.61e-76	AP1G2-AS1	18.1699		290.473	311.083	369.604	583.357	571.872	573.018	529.594	514.242	502.627	291.279	303.961	316.011	439.836	501.982	475.981	373.896	453.505	441.571
ENSG00000158373	809.245	1.65354	0.109469	15.105	1.5e-51	6.4e-49	H2BC5	809.245	2.23971	0.107258	20.8816	7.88e-97	7.31e-94	H2BC5	17.9933		329.799	348.201	333.05	634.426	538.972	599.413	625.317	535.104	519.349	376.279	394.064	482.067	711.183	758.678	848.415	2113.52	2301.49	2195.89
ENSG00000162775	3588.91	0.844092	0.0560354	15.0636	2.81e-51	1.14e-48	RBM15	3588.91	1.13967	0.0555484	20.5168	1.53e-93	1.21e-90	RBM15	17.7902		1813.45	1831.15	1944.48	4220.99	3688.62	4395.98	3468.9	3295.11	3265.6	1865.85	1914.95	1913.17	4794.12	4684.22	5042.89	5443.88	5380.72	5636.31
ENSG00000260903	530.847	2.20985	0.169911	13.0059	1.13e-38	2.12e-36	XKR7	530.847	3.68558	0.163282	22.5719	8.19e-113	1.38e-109	XKR7	17.7889		44.6882	52.1418	42.6467	573.537	487.687	735.643	220.578	220.091	206.559	29.0243	39.0807	54.3458	598.53	604.66	693.095	1533.64	1717.62	1701.66
ENSG00000171298	2356.28	1.04071	0.0548158	18.9856	2.24e-80	6.82e-77	GAA	2356.28	0.890323	0.0548445	16.2336	2.92e-59	5.38e-57	GAA	17.6096		1387.12	1477.64	1413.43	2664.39	2708.41	2560.28	2803	3062.5	2937.07	1505.12	1541.52	1368.71	2539.1	2322.62	2425.83	3154.61	3189.87	3351.87
ENSG00000006118	3827.65	0.816336	0.0446775	18.2717	1.39e-74	3.07e-71	TMEM132A	3827.65	0.73463	0.0446114	16.4673	6.3e-61	1.27e-58	TMEM132A	17.3695		2341.66	2294.24	2337.44	3837	4016.65	3751.44	3987.04	4227.63	4064.3	3264.2	3192.67	3120.86	4969.47	4535.9	4685.49	4688.25	4745.38	4838.13
ENSG00000180573	606.129	1.76503	0.119841	14.7281	4.25e-49	1.52e-46	H2AC6	606.129	2.31127	0.117144	19.7302	1.19e-86	7.42e-84	H2AC6	17.2292		417.388	417.134	401.082	771.917	745.078	802.906	750.172	734.333	752.466	341.035	386.465	368.344	701.387	583.745	716.476	683.983	594.815	564.827
ENSG00000173442	946.958	0.91247	0.0796879	11.4505	2.34e-30	2.2e-28	EHBP1L1	946.958	1.74643	0.0762951	22.8905	5.78e-116	1.3e-112	EHBP1L1	17.1705		454.032	448.949	473.175	931.015	926.993	1002.99	990.518	926.261	836.073	398.047	415.775	484.08	1046.2	986.851	997.054	1940	1971.76	2100.15
ENSG00000213918	4238.04	0.806426	0.0471879	17.0897	1.77e-65	2.09e-62	DNASE1	4238.04	0.806209	0.0470604	17.1314	8.66e-66	2.31e-63	DNASE1	17.1105		2835.91	2805.05	3164.99	5315.03	4882.68	5189.52	4999.41	5119.47	5270.21	2620.48	2715.02	2632.75	4207.34	4012.06	4181.11	5523.36	5377.44	5432.87
ENSG00000080854	37534	0.69719	0.039552	17.6272	1.52e-69	2.85e-66	IGSF9B	37534	0.641454	0.0395426	16.2218	3.53e-59	6.47e-57	IGSF9B	16.9245		28444	29792.4	31417.4	47604.5	46133.9	46105.4	47711.4	48935.4	48703.7	26043.1	24447.1	26311.4	34943	34797.4	36127.8	39031.8	37976.1	41086.4
ENSG00000148290	1833.26	0.935176	0.0535436	17.4657	2.62e-68	4.24e-65	SURF1	1833.26	0.862213	0.053418	16.1409	1.32e-58	2.33e-56	SURF1	16.8033		741.824	707.007	801.148	2001.49	1730.13	2112.42	1896.76	1901.55	1924.93	625.059	665.457	751.783	1665.31	1563.94	1684.3	4036.73	4102.36	4248.17
ENSG00000169609	2929.13	0.756131	0.0493893	15.3096	6.6e-53	3.48e-50	C15orf40	2929.13	0.86822	0.0490287	17.7084	3.61e-70	1.19e-67	C15orf40	16.509		1412.15	1467.92	1463.19	2877.5	2587.45	3117.12	2454.45	2238.46	2500.35	1748.71	1754.29	1778.31	3366.86	3693.56	4115.14	5438.28	5776.17	5860.08
ENSG00000124766	18397.9	1.03591	0.0857088	12.0864	1.25e-33	1.51e-31	SOX4	18397.9	1.78691	0.0855707	20.8823	7.75e-97	7.31e-94	SOX4	16.4844		6983.87	6601.68	6475.18	23886.2	20636.7	24702.8	15118.9	12712.1	13303.4	6887.05	7716.26	7436.31	27921.3	31604.9	33772.9	27510.4	28857.8	29033.6
ENSG00000178878	1656.1	1.27149	0.0837077	15.1896	4.14e-52	1.99e-49	APOLD1	1656.1	1.46372	0.083156	17.6021	2.38e-69	7.52e-67	APOLD1	16.3958		586.309	591.234	637.669	1552.67	1381.78	1581.97	1590.86	1548.98	1444.93	754.631	640.489	732.662	1772.08	1907.15	1930.64	3639.33	3988.44	3780.27
ENSG00000167720	1203.09	1.0634	0.0660276	16.1054	2.34e-58	1.78e-55	SRR	1203.09	1.08699	0.0656394	16.56	1.36e-61	2.87e-59	SRR	16.3327		678.367	675.192	682.346	1480	1328.56	1513.86	1372.37	1513.52	1369.19	541.096	516.733	543.458	1189.22	1115.2	1118.97	2042.99	1990.38	1984.08
ENSG00000177595	1559.13	1.15016	0.0718678	16.0038	1.2e-57	8.59e-55	PIDD1	1559.13	1.18782	0.07151	16.6105	5.85e-62	1.29e-59	PIDD1	16.3072		1225.35	1215.17	1349.46	2148.8	1955.59	2040.9	2176.64	2362.59	2151.17	994.082	957.477	1025.52	1376.33	1344.32	1401.22	1378.04	1372.57	1428.82
ENSG00000248727	1034.64	1.13176	0.0735345	15.3908	1.89e-53	1.09e-50	LINC01948	1034.64	1.24812	0.0730316	17.0901	1.76e-65	4.64e-63	LINC01948	16.2405		436.157	478.997	534.099	972.262	1018.92	1132.41	989.478	1125.49	1086.89	544.205	587.296	455.901	1221.55	1173.19	1047.99	2027.32	2120.74	2162.38
ENSG00000186318	9180.31	0.599179	0.0412562	14.5234	8.61e-48	2.79e-45	BACE1	9180.31	0.728834	0.0411003	17.7331	2.33e-70	7.74e-68	BACE1	16.1282		6051.68	5884.95	6165.49	10158.7	9824.39	10013.8	8939.64	9519.21	8960.73	6077.48	5477.81	5731.47	9769.46	9365.58	9430.26	14099.5	14798.1	14977.5
ENSG00000274290	487.254	1.67382	0.121231	13.8068	2.32e-43	5.81e-41	H2BC6	487.254	2.15934	0.118289	18.2548	1.9e-74	7.19e-72	H2BC6	16.0308		313.711	355.271	371.635	625.587	586.386	611.333	581.617	506.94	476.07	330.67	343.042	287.831	538.775	601.808	534.434	485.841	500.609	563.631
ENSG00000178467	1432.23	0.922333	0.0672753	13.7098	8.87e-43	2.15e-40	P4HTM	1432.23	1.19054	0.0663347	17.9475	5.02e-72	1.8e-69	P4HTM	15.8286		657.81	773.289	732.101	1623.38	1586.92	1724.16	1298.49	1437.37	1363.29	889.387	796.812	839.34	1862.2	1699.89	1738.58	2298.23	2225.9	2232.98
ENSG00000125968	438.69	1.67826	0.137582	12.1982	3.18e-34	4.02e-32	ID1	438.69	2.58147	0.13376	19.2992	5.45e-83	3.06e-80	ID1	15.7487		222.547	232.429	274.157	491.042	477.044	573.869	531.675	450.614	491.808	243.597	183.462	243.55	494.694	557.124	541.95	670.55	625.487	607.907
ENSG00000123933	3944.03	0.753895	0.0441478	17.0766	2.22e-65	2.45e-62	MXD4	3944.03	0.629026	0.0441399	14.2507	4.44e-46	4.52e-44	MXD4	15.6637		2826.08	2734.35	2890.83	4241.62	4400.8	4422.37	4728.89	4706.41	4811.84	2940.78	2796.44	2850.13	4266.12	3804.8	4152.72	4821.46	4781.52	4815.39
ENSG00000196924	43276	0.707184	0.0443717	15.9377	3.47e-57	2.41e-54	FLNA	43276	0.680622	0.0443596	15.3433	3.93e-53	5.62e-51	FLNA	15.6405		26443.8	29185.2	29005.8	44068	46086.5	45496.6	44263.3	46466.4	47441.7	31643.7	31516.4	28994.5	46479.6	44336.1	47729.2	62922	61440.1	65449.4
ENSG00000174080	2076.25	1.01329	0.0588587	17.2157	2.03e-66	2.9e-63	CTSF	2076.25	0.809805	0.0589771	13.7308	6.64e-43	5.48e-41	CTSF	15.4732		1194.07	1183.35	1360.63	2415.92	2476.18	2556.87	2303.58	2220.73	2206.25	1350.67	1352.63	1261.02	2532.24	2246.56	2266.34	2801.98	2997.08	2903.12
ENSG00000117305	671.642	1.38929	0.0982141	14.1455	1.99e-45	5.83e-43	HMGCL	671.642	1.62391	0.0970591	16.7311	7.78e-63	1.8e-60	HMGCL	15.4383		460.288	456.903	404.128	668.799	646.379	723.723	742.889	678.007	763.285	505.852	475.482	430.741	558.367	588.498	597.898	1122.81	1151.29	1177.52
ENSG00000090581	2090.51	0.849976	0.0602605	14.105	3.54e-45	9.99e-43	GNPTG	2090.51	0.996683	0.0597985	16.6674	2.26e-62	5.08e-60	GNPTG	15.3862		1275.4	1383.97	1372.82	2251.92	2253.62	2046.86	2441.96	2455.43	2507.23	1628.47	1657.67	1583.07	2285.39	1896.69	2059.24	2248.97	2489.9	2422.06
ENSG00000137817	5020.07	0.630292	0.0465242	13.5476	8.18e-42	1.86e-39	PARP6	5020.07	0.773628	0.0462502	16.727	8.33e-63	1.92e-60	PARP6	15.1373		3007.52	3194.79	3173.11	5159.87	5239.74	5622.05	4726.81	4904.6	4878.73	3408.28	3265.41	3101.73	5264.32	5115.85	5326.81	8029.8	8694.38	8247.44
ENSG00000205593	1111.32	1.15471	0.076023	15.189	4.18e-52	1.99e-49	DENND6B	1111.32	1.14036	0.0757311	15.0581	3.06e-51	3.99e-49	DENND6B	15.1235		567.54	615.98	626.5	1421.07	1342.11	1575.16	1080	1020.14	1085.91	582.559	514.562	553.522	1522.28	1420.38	1376.17	1587.38	1581.79	1455.15
ENSG00000184678	972.059	0.889993	0.0767562	11.5951	4.37e-31	4.37e-29	H2BC21	972.059	1.39087	0.0745905	18.6468	1.34e-77	5.55e-75	H2BC21	15.1209		595.247	526.72	552.376	996.815	972.472	1027.69	866.704	869.935	820.335	614.693	784.87	664.226	1263.67	1502.14	1549.02	1109.37	1316.7	1291.2
ENSG00000005513	11860.7	0.62951	0.0440388	14.2944	2.37e-46	7.2e-44	SOX8	11860.7	0.700448	0.0439421	15.9403	3.33e-57	5.4e-55	SOX8	15.1173		7369.98	7084.21	6655.92	10906	12135.1	11271.3	10790.6	11067.2	10808	8805.76	8891.94	8532.29	13500.7	13076.3	14135	19087.7	19443.8	19930.5
ENSG00000255408	690.214	1.13282	0.0843447	13.4309	3.99e-41	8.81e-39	PCDHA3	690.214	1.39216	0.0829803	16.7769	3.6e-63	8.42e-61	PCDHA3	15.1039		298.517	386.202	379.758	603.981	668.635	667.528	577.456	631.068	532.136	414.633	389.721	416.651	729.796	780.544	845.074	1395.95	1341.89	1520.97
ENSG00000179455	1810.9	0.852084	0.0624844	13.6368	2.42e-42	5.71e-40	MKRN3	1810.9	1.02602	0.0619266	16.5684	1.18e-61	2.54e-59	MKRN3	15.1026		1114.52	1256.7	1429.68	1883.64	2182.98	1940.43	2154.79	2209.26	2337.07	1314.39	1423.19	1358.64	1893.55	1856.76	1824.59	2037.4	2176.61	2383.76
ENSG00000197903	851.792	0.868447	0.08066	10.7668	4.94e-27	3.62e-25	H2BC12	851.792	1.49687	0.0781371	19.1569	8.47e-82	4.38e-79	H2BC12	14.9619		513.914	549.698	568.622	1216.8	1285.02	1243.1	1126.82	1003.45	1023.94	551.461	463.54	577.675	959.02	984.95	870.961	773.539	725.171	834.078
ENSG00000156253	2174.23	0.796667	0.0578229	13.7777	3.47e-43	8.61e-41	RWDD2B	2174.23	0.9252	0.0573826	16.1233	1.75e-58	3.04e-56	RWDD2B	14.9505		1359.42	1340.66	1295.65	2423.78	2424.89	2646.27	2151.67	2364.68	2242.64	1407.68	1416.67	1340.53	2450.94	2241.81	2517.69	2584.81	2803.19	2693.7
ENSG00000101199	9918.69	0.733629	0.0467542	15.6912	1.74e-55	1.11e-52	ARFGAP1	9918.69	0.658719	0.046726	14.0975	3.94e-45	3.66e-43	ARFGAP1	14.8943		5916.72	6196.92	6488.38	9582.19	9670.53	10105.7	9865.65	10159.7	10898.5	7364.91	7418.82	7086.09	10690.3	9887.53	10564.3	14946.9	15384.1	16309.4
ENSG00000105696	1088.14	1.11574	0.0730916	15.2649	1.31e-52	6.63e-50	TMEM59L	1088.14	1.05062	0.0729019	14.4114	4.38e-47	4.78e-45	TMEM59L	14.8382		527.321	577.978	582.838	1182.43	1220.19	1314.62	1162.19	1204.77	1387.88	630.242	643.746	662.213	1351.84	1245.45	1311.87	1562.75	1749.39	1686.11
ENSG00000108187	456.286	1.26312	0.0967547	13.0549	5.96e-39	1.12e-36	PBLD	456.286	1.57563	0.0949218	16.5992	7.06e-62	1.54e-59	PBLD	14.8271		193.947	167.914	201.049	602.017	495.429	628.362	497.34	494.423	480.988	171.036	165.007	132.845	481.959	540.962	520.238	758.986	764.606	709.624
ENSG00000197912	12916.8	0.652975	0.04206	15.5249	2.35e-54	1.4e-51	SPG7	12916.8	0.593372	0.0420298	14.1179	2.95e-45	2.79e-43	SPG7	14.8214		8126.1	8696.18	9009.61	12809.3	12651.8	13503	13727.8	13215.9	13667.3	8392.16	8287.28	8501.09	12552.5	12198.7	12610.1	20527.3	21430.9	22595.5
ENSG00000255236	179.972	2.36247	0.200463	11.7851	4.66e-32	5.01e-30	CHKA-DT	179.972	3.40422	0.194485	17.5038	1.34e-68	4.2e-66	CHKA-DT	14.6444		78.6512	63.6306	59.9084	241.592	229.329	246.917	195.607	171.066	159.346	66.3412	72.7335	79.5059	218.449	195.849	207.928	308.968	328.627	342.247
ENSG00000223705	1889.1	0.999949	0.0666006	15.0141	5.94e-51	2.36e-48	NSUN5P1	1889.1	0.939459	0.0664905	14.1292	2.51e-45	2.39e-43	NSUN5P1	14.5717		1001.02	1066.7	1112.87	1720.61	1532.73	1826.34	1853.06	1685.63	1755.75	1219.02	1034.55	1040.62	1764.24	1651.41	1761.13	3929.26	4079.36	4136.88
ENSG00000234684	782.611	1.05783	0.0852509	12.4085	2.35e-35	3.32e-33	SDCBP2-AS1	782.611	1.40498	0.0841032	16.7055	1.2e-62	2.73e-60	SDCBP2-AS1	14.557		347.674	363.225	454.898	1046.9	1186.32	1121.34	922.888	932.52	940.336	381.462	414.689	450.869	998.204	928.857	1017.1	751.15	848.953	877.158
ENSG00000007255	722.711	1.29351	0.0880801	14.6856	7.97e-49	2.81e-46	TRAPPC6A	722.711	1.26432	0.0877251	14.4123	4.33e-47	4.74e-45	TRAPPC6A	14.549		314.605	293.408	351.327	693.351	809.91	795.243	790.75	775.014	780.99	492.376	475.482	526.349	1022.69	960.231	894.343	970.562	1071.32	990.841
ENSG00000140688	6339.91	0.692674	0.0443664	15.6126	5.98e-55	3.63e-52	RUSF1	6339.91	0.59344	0.0443424	13.3831	7.59e-41	5.54e-39	RUSF1	14.4978		4527.81	4567.26	4498.21	6841.19	6709.57	6958.81	7005.42	7441.38	7523.67	4596.2	4359.67	4500.64	6460.4	5730.01	5821.16	8628.71	9017.53	8930.73
ENSG00000075826	860.94	1.36327	0.0924161	14.7514	3.01e-49	1.11e-46	SEC31B	860.94	1.3067	0.0922166	14.1699	1.41e-45	1.38e-43	SEC31B	14.4606		424.538	386.202	379.758	1134.31	1060.53	1166.47	766.819	714.515	694.432	343.108	319.159	356.267	912.979	1067.66	990.374	1511.26	1556.6	1547.29
ENSG00000262223	538.907	1.32343	0.106474	12.4297	1.8e-35	2.56e-33	LINC03048	538.907	1.72055	0.104638	16.4428	9.44e-61	1.9e-58	LINC03048	14.4362		361.081	378.249	378.743	586.304	599.933	548.326	584.739	592.473	574.431	413.596	401.663	376.395	681.796	678.817	659.692	657.116	655.063	700.051
ENSG00000124587	2094.81	0.757848	0.0582862	13.0022	1.19e-38	2.21e-36	PEX6	2094.81	0.907624	0.0578056	15.7013	1.48e-55	2.25e-53	PEX6	14.3518		572.009	673.424	705.701	1289.48	1276.31	1600.7	1614.79	1402.95	1414.44	581.522	640.489	763.86	1643.75	1907.15	2046.72	6517.43	7162.98	7334.38
ENSG00000213983	865.962	1.07069	0.0815505	13.1291	2.24e-39	4.39e-37	AP1G2	865.962	1.23077	0.0806817	15.2547	1.53e-52	2.16e-50	AP1G2	14.1919		318.18	423.32	357.42	746.383	660.894	871.873	747.051	679.05	705.252	358.657	375.609	409.606	945.306	850.898	1041.31	1882.91	2015.58	2236.57
ENSG00000230487	748.911	1.02025	0.0851011	11.9887	4.07e-33	4.78e-31	PSMG3-AS1	748.911	1.36106	0.0837398	16.2534	2.11e-59	3.95e-57	PSMG3-AS1	14.1211		409.344	475.462	387.881	1095.02	1053.75	1124.75	909.362	808.392	867.548	373.169	377.78	401.555	855.183	768.185	846.744	928.023	832.522	965.711
ENSG00000130023	1107.12	0.816735	0.0748809	10.9071	1.07e-27	8.28e-26	ERMARD	1107.12	1.26298	0.0733945	17.2081	2.31e-66	6.41e-64	ERMARD	14.0576		556.815	496.672	554.406	1135.29	1139.87	1054.93	1155.95	1216.24	1110.5	721.461	653.516	696.431	1097.14	1114.25	1265.11	1859.4	1906.04	1852.44
ENSG00000128311	941.022	1.02719	0.0816153	12.5858	2.53e-36	3.84e-34	TST	941.022	1.24066	0.0807011	15.3735	2.46e-53	3.57e-51	TST	13.9796		485.314	474.578	539.176	1206	1084.72	1245.65	1032.14	950.252	1068.21	500.669	530.846	526.349	1329.31	1119.95	1271.79	1249.3	1137.05	1187.09
ENSG00000223768	2281.25	0.804522	0.054018	14.8936	3.63e-50	1.4e-47	LINC00205	2281.25	0.701122	0.0539794	12.9887	1.42e-38	9.31e-37	LINC00205	13.9411		1902.82	1867.38	1885.59	3103.38	3183.52	2911.07	3190.05	3205.41	3481.01	1832.68	1777.09	1756.17	2338.28	2361.6	2398.27	1407.15	1210.44	1250.52
ENSG00000257842	577.175	0.960759	0.0938365	10.2387	1.33e-24	7.87e-23	NOVA1-DT	577.175	1.60522	0.0909865	17.6424	1.16e-69	3.78e-67	NOVA1-DT	13.9405		270.81	312.851	279.234	935.925	838.939	853.141	601.386	497.553	581.316	277.804	258.367	257.639	819.918	844.243	862.61	668.311	633.155	595.941
ENSG00000204947	444.818	1.38976	0.111156	12.5028	7.2e-36	1.04e-33	ZNF425	444.818	1.61989	0.109704	14.766	2.43e-49	2.94e-47	ZNF425	13.6344		119.764	102.516	105.601	623.623	661.862	677.745	416.184	328.572	305.904	147.195	127.012	100.64	570.122	480.116	598.734	789.211	810.614	931.008
ENSG00000126500	2213.33	0.671214	0.052673	12.743	3.41e-37	5.71e-35	FLRT1	2213.33	0.756459	0.0522768	14.4702	1.87e-47	2.08e-45	FLRT1	13.6066		1463.09	1576.63	1446.94	2468.96	2545.84	2567.09	2316.07	2392.84	2438.38	1404.57	1365.65	1346.57	2320.65	2173.35	2463.41	3218.41	3159.2	3172.37
ENSG00000061938	6717.9	0.728787	0.051451	14.1647	1.52e-45	4.49e-43	TNK2	6717.9	0.646337	0.0514252	12.5685	3.15e-36	1.83e-34	TNK2	13.3666		5155.23	5248.64	5682.16	8230.84	8804.5	8138.05	8731.54	9134.31	8786.63	4797.3	4434.57	5004.84	6660.24	5916.36	6292.96	6422.28	6628.41	6853.32
ENSG00000168874	634.105	0.678192	0.0892565	7.59823	3e-14	6.19e-13	ATOH8	634.105	1.61699	0.0850243	19.018	1.21e-80	5.92e-78	ATOH8	13.3081		429.9	405.645	423.42	684.512	795.395	750.117	867.744	832.383	755.416	464.389	373.438	420.677	775.836	780.544	755.724	617.936	647.395	623.464
ENSG00000117318	1866.48	0.96304	0.0801242	12.0193	2.81e-33	3.35e-31	ID3	1866.48	1.15461	0.0797849	14.4716	1.83e-47	2.05e-45	ID3	13.2454		1086.82	1175.4	1226.6	2103.62	2296.2	2286.11	2234.91	2306.27	2431.5	1174.45	1198.47	1343.55	2216.82	2169.55	2020.83	2083.29	2236.86	2412.48
ENSG00000125775	430.525	1.63708	0.177982	9.19801	3.65e-20	1.41e-18	SDCBP2	430.525	2.91392	0.168646	17.2783	6.85e-67	2.01e-64	SDCBP2	13.2381		183.222	174.1	166.525	401.672	374.474	501.497	387.051	274.332	304.921	216.646	210.601	237.511	438.857	509.588	535.269	980.637	966.164	964.515
ENSG00000269834	2918.08	0.709852	0.0516186	13.7519	4.96e-43	1.22e-40	ZNF528-AS1	2918.08	0.655096	0.0515288	12.7132	5e-37	3.03e-35	ZNF528-AS1	13.2325		2372.05	2423.27	2482.64	3804.59	3896.66	3758.25	4080.69	3671.67	4147.9	2216.21	2374.15	2318.75	3124.9	2923.48	2856.72	2019.48	2101.02	1952.96
ENSG00000184194	2472.38	0.761114	0.0588293	12.9377	2.76e-38	4.97e-36	GPR173	2472.38	0.79198	0.0586115	13.5124	1.32e-41	1.01e-39	GPR173	13.225		1658.83	1748.07	1820.61	2904.02	2948.38	3192.04	3009.01	3048.94	2799.37	1713.47	1675.04	1829.64	2748.73	2383.46	2688.87	2782.95	2783.47	2767.89
ENSG00000225377	848.431	0.951187	0.0820564	11.5919	4.53e-31	4.51e-29	NRSN2-AS1	848.431	1.19897	0.0811002	14.7838	1.86e-49	2.28e-47	NRSN2-AS1	13.1879		302.986	401.226	437.636	907.445	947.314	962.977	992.599	940.865	997.386	399.084	360.411	356.267	959.999	851.849	896.013	1479.91	1616.85	1686.11
ENSG00000220323	962.775	1.00046	0.079042	12.6573	1.02e-36	1.63e-34	H2BC19P	962.775	1.05755	0.0784388	13.4824	1.98e-41	1.49e-39	H2BC19P	13.0699		408.45	429.507	405.143	1065.56	1009.24	1183.5	787.629	751.023	766.236	470.608	495.022	459.926	1134.37	1192.21	1256.76	1944.48	1862.22	1875.18
ENSG00000245573	292.91	1.82717	0.147345	12.4006	2.59e-35	3.62e-33	BDNF-AS	292.91	1.99908	0.145942	13.6978	1.05e-42	8.46e-41	BDNF-AS	13.0492		218.078	194.427	237.603	402.654	343.51	360.158	422.427	328.572	355.085	192.804	150.895	128.82	295.837	261.449	279.743	347.029	387.78	370.967
ENSG00000171759	241.743	5.67961	0.446067	12.7326	3.9e-37	6.44e-35	PAH	241.743	5.90472	0.44515	13.2646	3.72e-40	2.63e-38	PAH	12.9986		109.933	137.866	142.156	364.353	269.97	365.267	211.213	219.048	217.379	139.939	113.985	156.999	306.612	250.991	255.526	310.087	397.639	349.427
ENSG00000121101	1550.22	0.820954	0.0584775	14.0388	9.02e-45	2.49e-42	TEX14	1550.22	0.698429	0.0584601	11.9471	6.72e-33	3.24e-31	TEX14	12.993		716.799	608.026	748.347	1535.98	1492.09	1685.85	1551.33	1507.26	1536.41	805.424	730.592	711.527	1821.06	1664.72	1841.29	3048.26	2918.21	3141.25
ENSG00000131584	11664.5	0.721176	0.0539786	13.3604	1.03e-40	2.18e-38	ACAP3	11664.5	0.679828	0.0539451	12.6022	2.05e-36	1.21e-34	ACAP3	12.9813		6663.9	7215.89	7687.57	11069.1	11895.1	11578.7	11383.7	11826.5	12336.5	7531.8	8509.82	8337.04	13056	12044.7	12969.2	18133.9	18080	19642.1
ENSG00000137501	906.664	0.870004	0.0825277	10.542	5.53e-26	3.76e-24	SYTL2	906.664	1.23172	0.0809779	15.2105	3.01e-52	4.2e-50	SYTL2	12.8762		445.988	405.645	481.298	1037.08	985.051	1101.76	795.952	799.005	837.056	457.132	425.545	444.83	944.326	977.344	1076.38	1568.35	1827.17	1710.04
ENSG00000153363	996.257	0.998467	0.0793894	12.5768	2.83e-36	4.2e-34	LINC00467	996.257	1.02118	0.0790288	12.9216	3.4e-38	2.16e-36	LINC00467	12.7492		524.639	610.677	617.361	1139.22	1084.72	1176.69	961.385	1090.03	1071.16	588.778	636.147	674.29	1002.12	1013.47	1054.67	1496.7	1632.18	1707.65
ENSG00000111653	1387.58	0.763529	0.0618115	12.3525	4.72e-35	6.41e-33	ING4	1387.58	0.793839	0.0614219	12.9244	3.28e-38	2.09e-36	ING4	12.6385		889.295	940.319	948.38	1612.58	1545.31	1655.2	1628.32	1461.37	1623.95	859.326	856.518	814.18	1303.84	1326.26	1291.83	2000.45	2202.9	2016.39
ENSG00000198719	1291.27	0.805557	0.0745072	10.8118	3.03e-27	2.28e-25	DLL1	1291.27	1.05709	0.0737072	14.3417	1.2e-46	1.26e-44	DLL1	12.5768		818.688	787.429	787.948	1677.4	1774.64	1532.59	1372.37	1531.25	1282.63	908.045	801.154	887.648	1675.1	1517.36	1728.56	1403.79	1356.13	1400.1
ENSG00000188177	1518.32	0.755833	0.0752583	10.0432	9.84e-24	5.4e-22	ZC3H6	1518.32	1.12049	0.0742766	15.0854	2.02e-51	2.71e-49	ZC3H6	12.5643		689.092	730.868	703.67	1335.63	1471.77	1495.98	1267.28	1101.5	1161.65	842.741	833.721	833.302	1825.96	1617.18	1798.71	3095.27	3477.97	3387.77
ENSG00000116903	2980.56	0.728136	0.0686412	10.6079	2.74e-26	1.92e-24	EXOC8	2980.56	0.983205	0.0681331	14.4307	3.32e-47	3.66e-45	EXOC8	12.5193		1991.31	2059.16	2039.93	3112.22	2931.93	3144.36	3027.74	2855.97	3293.14	2038.96	1975.75	2234.22	3238.53	2914.92	3327.69	4313.23	4595.3	4491.1
ENSG00000167280	1490	0.642084	0.0586296	10.9515	6.53e-28	5.17e-26	ENGASE	1490	0.812571	0.0579423	14.0238	1.11e-44	1.01e-42	ENGASE	12.4877		1094.86	1094.98	1025.55	1935.69	1825.93	1889.34	1654.33	1639.73	1726.24	1141.28	1042.15	1120.13	1786.77	1601.97	1746.93	1489.99	1471.15	1532.93
ENSG00000197530	1537.23	0.733058	0.0708499	10.3466	4.33e-25	2.73e-23	MIB2	1537.23	1.01939	0.0697716	14.6104	2.41e-48	2.76e-46	MIB2	12.4785		850.863	874.037	770.686	1916.04	1669.17	1845.07	1467.05	1441.55	1310.18	880.058	776.186	910.795	1716.24	1950.89	1966.55	2290.39	2245.62	2448.38
ENSG00000007541	2014.48	0.877198	0.0632704	13.8643	1.04e-43	2.67e-41	PIGQ	2014.48	0.700106	0.063343	11.0526	2.13e-28	7.84e-27	PIGQ	12.4585		1263.78	1284.1	1304.78	2195.94	2427.79	2131.15	2542.89	2607.72	2624.28	1420.12	1513.29	1500.55	2458.77	2159.09	2199.53	2672.12	2552.34	2514.2
ENSG00000172803	359.879	1.43287	0.120568	11.8843	1.43e-32	1.61e-30	SNX32	359.879	1.55496	0.119466	13.0159	9.93e-39	6.54e-37	SNX32	12.4501		284.217	233.312	265.018	436.045	388.989	458.074	356.878	369.253	446.561	209.389	181.291	199.268	360.49	346.064	394.98	493.677	533.471	518.157
ENSG00000248508	269.256	1.69187	0.141763	11.9345	7.82e-33	9.01e-31	SRP14-DT	269.256	1.82059	0.140556	12.9528	2.27e-38	1.47e-36	SRP14-DT	12.4436		106.358	114.889	97.4781	392.833	366.733	368.673	328.786	284.763	417.053	110.914	108.557	115.736	289.959	265.252	313.145	373.896	369.158	422.424
ENSG00000187773	1127.56	0.595514	0.0629869	9.45456	3.24e-21	1.41e-19	DIPK1C	1127.56	0.94077	0.061501	15.2968	8.03e-53	1.14e-50	DIPK1C	12.3757		717.693	696.402	731.085	1374.92	1341.14	1398.91	1048.78	1118.19	1073.12	790.912	767.501	760.841	1325.39	1201.72	1258.43	1532.52	1534.69	1623.88
ENSG00000106479	1175.7	0.73796	0.0696341	10.5977	3.05e-26	2.13e-24	ZNF862	1175.7	0.964628	0.0687092	14.0393	8.96e-45	8.12e-43	ZNF862	12.3185		555.027	545.279	610.253	1094.04	960.86	1032.79	1312.02	1219.37	1251.16	646.827	615.521	654.162	970.775	1088.58	1088.91	2488.53	2554.53	2647.03
ENSG00000177125	3468.28	0.614342	0.0606034	10.1371	3.78e-24	2.15e-22	ZBTB34	3468.28	0.856168	0.0600864	14.2489	4.55e-46	4.62e-44	ZBTB34	12.193		1738.37	1749.84	1587.06	3047.4	2860.33	3281.44	2639.65	2509.67	2624.28	1930.11	1992.03	2030.92	4238.69	4908.59	4902.6	6592.43	7000.85	6794.68
ENSG00000166750	264.715	1.52036	0.160225	9.48889	2.34e-21	1.04e-19	SLFN5	264.715	2.28707	0.155009	14.7545	2.88e-49	3.46e-47	SLFN5	12.1217		218.972	199.729	177.694	361.407	399.633	349.09	302.774	322.314	339.347	194.877	211.687	188.197	303.673	278.562	254.691	231.726	194.985	185.484
ENSG00000227354	1030.5	1.21309	0.099478	12.1945	3.32e-34	4.19e-32	RBM26-AS1	1030.5	1.17833	0.0992495	11.8724	1.65e-32	7.71e-31	RBM26-AS1	12.0335		568.434	654.865	664.069	1543.83	1469.84	1500.23	1361.96	1269.44	1260.01	543.169	546.044	585.727	1217.63	1119.95	1187.45	960.487	974.927	925.024
ENSG00000159792	3530.89	0.694447	0.0535739	12.9624	2e-38	3.62e-36	PSKH1	3530.89	0.589394	0.0535431	11.0078	3.5e-28	1.27e-26	PSKH1	11.9851		2359.54	2343.73	2538.49	3648.44	3427.36	3812.74	3791.44	3993.98	3928.56	2395.54	2434.94	2336.87	3809.63	3276.19	3519.75	5181.93	5398.25	5358.68
ENSG00000236778	174.664	2.27855	0.201229	11.3232	1.01e-29	9.13e-28	INTS6-AS1	174.664	2.51666	0.19919	12.6345	1.36e-36	8.08e-35	INTS6-AS1	11.9788		107.252	56.5605	123.878	228.825	219.653	213.711	216.416	212.79	226.231	125.426	102.044	110.704	182.204	204.406	187.052	160.081	169.791	155.567
ENSG00000173531	467.862	1.13052	0.0916705	12.3325	6.06e-35	8.09e-33	MST1	467.862	1.05147	0.0914521	11.4975	1.36e-30	5.72e-29	MST1	11.915		180.54	203.264	234.557	487.113	417.05	504.052	356.878	311.883	323.609	245.67	182.377	215.37	485.877	546.666	595.393	1072.43	1063.66	1128.46
ENSG00000075399	1852.1	0.778363	0.0637767	12.2045	2.94e-34	3.76e-32	VPS9D1	1852.1	0.736978	0.0636272	11.5827	5.04e-31	2.18e-29	VPS9D1	11.8936		1219.99	1360.1	1369.77	2089.87	2416.18	2076.66	2227.63	2198.83	2344.94	1308.17	1296.18	1371.73	1898.45	1766.45	1771.98	2159.42	2147.03	2314.36
ENSG00000119711	880.625	0.805643	0.067652	11.9086	1.07e-32	1.22e-30	ALDH6A1	880.625	0.793087	0.0672413	11.7946	4.16e-32	1.9e-30	ALDH6A1	11.8516		235.954	236.847	228.464	1236.44	1084.72	1366.56	1096.65	884.538	981.648	214.572	209.516	186.185	990.367	958.33	1138.18	1564.99	1534.69	1742.35
ENSG00000092931	1488.78	0.693483	0.0624389	11.1066	1.17e-28	9.8e-27	MFSD11	1488.78	0.776854	0.0619045	12.5492	4.01e-36	2.32e-34	MFSD11	11.8279		945.602	919.109	878.318	1530.09	1591.76	1580.27	1488.9	1507.26	1442.96	928.777	884.743	896.705	1536.98	1369.99	1551.53	2434.8	2581.91	2728.4
ENSG00000127419	1679.77	0.824847	0.0647343	12.742	3.45e-37	5.75e-35	TMEM175	1679.77	0.706237	0.0647121	10.9135	9.93e-28	3.47e-26	TMEM175	11.8278		1157.42	1305.31	1291.58	1945.51	2106.54	2070.7	2107.97	2206.13	2333.13	1157.86	1143.11	1190.58	1699.59	1462.21	1635.87	1742.98	1764.73	1914.67
ENSG00000271270	930.327	0.844999	0.0687937	12.2831	1.12e-34	1.46e-32	TMCC1-DT	930.327	0.775367	0.0686194	11.2995	1.32e-29	5.21e-28	TMCC1-DT	11.7913		344.993	378.249	316.804	1132.34	1160.19	1203.08	631.56	651.929	677.711	330.67	339.785	372.369	1132.41	1156.08	1269.28	2018.37	1959.71	1969.72
ENSG00000006025	1004.55	0.834461	0.0778315	10.7214	8.08e-27	5.81e-25	OSBPL7	1004.55	0.95783	0.0771186	12.4202	2.03e-35	1.12e-33	OSBPL7	11.5708		617.591	646.911	627.515	1267.87	1275.34	1296.74	1419.19	1221.45	1140.99	551.461	516.733	604.848	1068.73	1108.54	1042.98	1194.45	1254.26	1077
ENSG00000260917	631.608	0.83325	0.0903193	9.2256	2.82e-20	1.1e-18	LOC103344931	631.608	1.22206	0.0879794	13.8903	7.25e-44	6.26e-42	LOC103344931	11.558		361.974	387.086	350.312	800.398	717.984	786.729	679.421	725.989	683.612	426.035	410.347	354.254	776.816	783.397	717.311	761.225	754.747	885.534
ENSG00000259520	134.346	2.75548	0.237119	11.6206	3.24e-31	3.29e-29	SLC28A2-AS1	134.346	2.71537	0.236512	11.4809	1.65e-30	6.89e-29	SLC28A2-AS1	11.5508		73.2886	93.6784	97.4781	208.202	238.038	174.545	138.381	154.377	135.739	55.9754	69.4768	77.493	158.694	125.496	131.103	176.873	162.123	124.453
ENSG00000157343	120.389	2.10294	0.243714	8.62872	6.2e-18	1.93e-16	ARMC12	120.389	3.36551	0.235846	14.2699	3.37e-46	3.45e-44	ARMC12	11.4493		61.6697	66.2819	62.9546	153.205	194.494	201.791	134.219	139.774	98.3615	41.4633	78.1614	58.3714	140.082	142.609	141.124	126.498	167.6	142.404
ENSG00000107551	184.018	1.36017	0.152013	8.94772	3.63e-19	1.29e-17	RASSF4	184.018	2.05711	0.147678	13.9297	4.18e-44	3.65e-42	RASSF4	11.4387		66.1385	76.0032	67.0162	242.575	216.75	263.946	174.797	185.67	165.247	89.146	73.8191	76.4866	298.775	376.487	343.207	197.023	194.985	213.007
ENSG00000149564	358.674	0.968502	0.161651	5.9913	2.08e-09	2.28e-08	ESAM	358.674	2.53396	0.150814	16.8019	2.36e-63	5.58e-61	ESAM	11.3966		151.046	164.379	165.51	506.755	447.047	458.925	464.045	453.743	380.659	205.243	159.579	160.018	419.265	363.177	358.238	536.216	507.181	576.794
ENSG00000132141	239.422	1.46394	0.14414	10.1563	3.1e-24	1.78e-22	CCT6B	239.422	1.78658	0.141638	12.6137	1.77e-36	1.05e-34	CCT6B	11.385		148.365	152.89	138.094	266.145	336.737	279.272	280.924	240.953	256.724	150.304	165.007	179.14	280.163	268.104	259.702	284.34	276.047	341.05
ENSG00000116678	321.368	1.76609	0.157125	11.2401	2.59e-29	2.3e-27	LEPR	321.368	1.79801	0.156219	11.5096	1.18e-30	5e-29	LEPR	11.3748		243.998	240.382	302.588	431.135	417.05	383.999	389.132	447.484	418.036	221.828	234.484	256.633	350.694	305.182	292.269	287.698	239.898	277.627
ENSG00000173614	467.166	1.0384	0.101575	10.2231	1.56e-24	9.18e-23	NMNAT1	467.166	1.25403	0.100112	12.5263	5.36e-36	3.08e-34	NMNAT1	11.3747		214.503	226.242	228.464	446.848	446.079	477.657	374.566	322.314	355.085	284.023	281.164	238.518	428.081	319.443	472.64	1026.53	1183.06	1214.62
ENSG00000138380	804.699	0.86434	0.0822015	10.5149	7.38e-26	4.97e-24	CARF	804.699	0.987231	0.0814542	12.1201	8.27e-34	4.14e-32	CARF	11.3175		161.771	199.729	191.91	869.144	759.593	980.857	606.588	600.818	533.119	246.706	203.002	211.345	861.061	1006.82	1021.27	1916.5	2103.21	2092.97
ENSG00000198939	241.788	1.46679	0.144195	10.1723	2.64e-24	1.53e-22	ZFP2	241.788	1.75988	0.141894	12.4028	2.52e-35	1.38e-33	ZFP2	11.2876		94.739	110.47	88.3395	415.421	392.859	436.788	266.358	178.368	211.477	78.7802	58.621	70.4482	345.796	332.753	345.712	302.251	256.329	282.414
ENSG00000122971	765.635	0.99073	0.0910069	10.8863	1.34e-27	1.04e-25	ACADS	765.635	1.04929	0.0904335	11.6028	3.99e-31	1.74e-29	ACADS	11.2446		403.981	403.878	466.067	794.505	959.893	877.833	843.813	846.987	837.056	431.218	378.865	425.709	942.367	779.594	916.889	1072.43	1206.06	1194.27
ENSG00000266714	564.413	1.33489	0.102931	12.9688	1.84e-38	3.36e-36	MYO15B	564.413	0.984268	0.103598	9.50082	2.08e-21	4.58e-20	MYO15B	11.2348		294.942	320.804	388.897	578.447	701.535	701.585	815.721	885.581	827.22	354.511	382.122	317.017	573.061	582.794	587.043	549.649	633.155	665.347
ENSG00000197444	631.287	0.924792	0.0898092	10.2973	7.25e-25	4.48e-23	OGDHL	631.287	1.06723	0.0888216	12.0154	2.95e-33	1.44e-31	OGDHL	11.1564		340.524	261.593	236.587	650.139	688.955	721.168	477.571	430.795	450.496	302.682	372.352	458.92	814.04	970.689	1079.72	931.381	963.973	1132.05
ENSG00000176994	6043.49	0.594027	0.0534309	11.1177	1.03e-28	8.75e-27	SMCR8	6043.49	0.596153	0.0533374	11.177	5.28e-29	2.01e-27	SMCR8	11.1473		4236.44	4098.87	4133.68	6555.41	5740.97	6550.97	6349.93	6071.81	6399.4	4460.41	4844.92	4249.03	6328.16	6036.15	5835.36	8980.21	9290.29	8620.8
ENSG00000203865	304.29	1.43354	0.13943	10.2814	8.55e-25	5.2e-23	ATP1A1-AS1	304.29	1.64165	0.137919	11.903	1.14e-32	5.4e-31	ATP1A1-AS1	11.0922		143.896	152.006	96.4627	411.493	376.41	441.897	402.658	303.538	359.019	133.719	112.9	123.788	392.816	366.979	379.114	394.046	468.841	417.637
ENSG00000224184	651.529	0.811135	0.0773908	10.481	1.06e-25	7.09e-24	MIR3681HG	651.529	0.89719	0.0766769	11.7009	1.26e-31	5.62e-30	MIR3681HG	11.091		500.508	506.394	541.206	998.779	898.932	982.56	920.808	878.279	914.762	405.303	423.374	428.728	724.898	762.481	669.713	381.732	383.398	405.67
ENSG00000100211	1446.07	0.613578	0.0592606	10.3539	4.02e-25	2.54e-23	CBY1	1446.07	0.692981	0.0587497	11.7955	4.12e-32	1.89e-30	CBY1	11.0747		1075.2	995.996	1073.27	1581.15	1737.87	1759.92	1559.65	1630.35	1619.03	989.935	906.455	941.993	1511.51	1466.97	1493.91	1942.24	1922.47	1821.33
ENSG00000233937	1070.33	0.921587	0.0795467	11.5855	4.88e-31	4.82e-29	CTC-338M12.4	1070.33	0.770942	0.0795918	9.6862	3.45e-22	8.1e-21	CTC-338M12.4	10.6358		154.621	209.451	145.202	1259.03	1199.87	1333.35	524.392	286.849	416.069	324.45	349.555	361.299	2407.84	3696.41	4190.3	622.413	720.789	743.131
ENSG00000170917	729.035	0.763804	0.0770082	9.91848	3.46e-23	1.8e-21	NUDT6	729.035	0.853481	0.0761561	11.207	3.77e-29	1.45e-27	NUDT6	10.5627		283.323	281.919	334.065	504.791	443.176	544.069	478.612	493.38	423.938	281.95	299.619	309.972	548.571	576.139	771.59	2048.59	2347.49	2361.03
ENSG00000089820	252.955	1.44222	0.145363	9.92145	3.36e-23	1.75e-21	ARHGAP4	252.955	1.59556	0.143671	11.1056	1.18e-28	4.38e-27	ARHGAP4	10.5135		149.259	171.449	150.279	492.024	421.888	415.502	275.722	325.443	206.559	104.695	108.557	113.724	274.286	350.817	337.362	194.784	247.566	209.417
ENSG00000160796	1156.82	0.726025	0.0707909	10.2559	1.11e-24	6.65e-23	NBEAL2	1156.82	0.750109	0.0703823	10.6576	1.61e-26	5.1e-25	NBEAL2	10.4568		675.686	628.352	620.407	1070.47	975.375	1126.45	1139.3	991.976	1127.22	804.387	783.785	897.712	1252.9	1495.49	1473.03	1837.01	1841.41	1921.85
ENSG00000235706	367.503	1.04375	0.109278	9.55135	1.28e-21	5.79e-20	DICER1-AS1	367.503	1.22287	0.107653	11.3594	6.66e-30	2.69e-28	DICER1-AS1	10.4554		204.672	217.405	193.941	370.245	325.125	397.622	317.34	317.098	379.675	191.768	148.724	206.313	359.51	440.185	480.991	698.536	760.224	691.674
ENSG00000100027	633.552	0.963541	0.085754	11.2361	2.71e-29	2.4e-27	YPEL1	633.552	0.825394	0.0857752	9.62277	6.41e-22	1.47e-20	YPEL1	10.4294		440.626	463.973	434.59	692.369	599.933	737.346	727.282	657.145	749.515	403.23	470.054	431.747	580.898	655.049	558.651	923.545	897.152	1002.81
ENSG00000279873	144.512	1.81623	0.1798	10.1013	5.45e-24	3.06e-22	LINC01126	144.512	1.91605	0.178431	10.7383	6.73e-27	2.21e-25	LINC01126	10.4198		78.6512	105.167	95.4473	252.395	252.552	176.248	160.231	178.368	160.329	81.8899	73.8191	76.4866	216.49	181.588	196.238	113.064	89.8247	68.2101
ENSG00000130822	306.281	1.48024	0.135132	10.9541	6.35e-28	5.05e-26	PNCK	306.281	1.32413	0.135245	9.79057	1.24e-22	3.01e-21	PNCK	10.3723		121.552	158.193	139.109	341.765	378.345	329.507	322.543	434.967	411.151	240.487	256.196	286.825	375.183	341.31	313.145	392.926	339.581	330.28
ENSG00000104522	1333.15	0.69134	0.067353	10.2644	1.02e-24	6.12e-23	GFUS	1333.15	0.698917	0.0670284	10.4272	1.86e-25	5.47e-24	GFUS	10.3458		961.69	903.201	915.888	1498.66	1430.16	1583.68	1462.89	1524.99	1502.96	856.216	881.486	859.468	1553.63	1414.68	1271.79	1735.14	1787.73	1852.44
ENSG00000225828	561.556	1.10701	0.113512	9.75238	1.8e-22	8.79e-21	FAM229A	561.556	1.22517	0.112308	10.909	1.04e-27	3.63e-26	FAM229A	10.3307		429.9	410.064	427.482	758.168	723.79	762.037	674.218	602.904	660.006	335.852	301.79	336.139	568.163	559.976	576.187	604.502	567.429	694.068
ENSG00000215375	292.852	1.4159	0.14235	9.94665	2.61e-23	1.37e-21	MYL5	292.852	1.50235	0.141407	10.6243	2.3e-26	7.2e-25	MYL5	10.2855		157.302	163.495	196.987	283.822	357.057	340.575	387.051	350.477	335.413	206.28	160.665	162.031	349.714	342.261	323.166	301.132	338.486	320.707
ENSG00000158406	251.494	1.50294	0.165701	9.07015	1.19e-19	4.41e-18	H4C8	251.494	1.85843	0.162333	11.4483	2.4e-30	9.96e-29	H4C8	10.2592		83.1201	96.3297	76.1547	161.062	173.206	206.048	182.081	180.454	165.247	79.8168	78.1614	78.4995	129.306	145.461	161.165	746.672	888.389	1027.94
ENSG00000130518	354.529	0.900302	0.132243	6.80796	9.9e-12	1.5e-10	IQCN	354.529	1.73089	0.126248	13.7102	8.82e-43	7.19e-41	IQCN	10.2591		176.965	208.567	170.587	427.206	420.921	474.251	273.641	371.339	310.822	261.219	197.575	212.351	485.877	390.748	499.362	493.677	488.559	489.437
ENSG00000067221	1247.73	0.726339	0.0651557	11.1478	7.34e-29	6.31e-27	STOML1	1247.73	0.610123	0.0651116	9.37042	7.22e-21	1.53e-19	STOML1	10.2591		958.115	996.88	1011.33	1376.88	1577.24	1500.23	1585.66	1427.99	1497.06	1061.46	1019.35	988.288	1273.47	1278.72	1191.62	1173.18	1151.29	1303.17
ENSG00000157823	1898.4	0.735919	0.0690562	10.6568	1.62e-26	1.16e-24	AP3S2	1898.4	0.676974	0.068913	9.8236	8.91e-23	2.19e-21	AP3S2	10.2402		1515.82	1322.99	1192.08	2916.79	3009.34	3053.26	2527.28	2745.41	2590.84	711.095	680.655	871.545	1998.37	1700.85	1920.62	1545.96	1715.43	1578.41
ENSG00000164398	725.634	1.01475	0.0934367	10.8603	1.78e-27	1.37e-25	ACSL6	725.634	0.894286	0.093403	9.57449	1.02e-21	2.31e-20	ACSL6	10.2174		444.201	452.484	413.266	801.38	782.816	851.438	967.628	817.78	863.614	379.389	332.186	415.645	613.224	664.556	784.95	1122.81	1150.19	1203.85
ENSG00000185019	1941.87	0.603804	0.0729689	8.27482	1.29e-16	3.5e-15	UBOX5	1941.87	0.874423	0.0721924	12.1124	9.08e-34	4.52e-32	UBOX5	10.1936		1011.74	990.693	1019.46	1937.65	1569.5	2028.98	1477.45	1551.07	1562.96	1138.17	1075.8	1058.74	2269.71	2045.01	2237.11	3816.2	4030.06	4133.29
ENSG00000164406	193.539	1.40485	0.159957	8.78271	1.6e-18	5.33e-17	LEAP2	193.539	1.79162	0.155908	11.4915	1.46e-30	6.12e-29	LEAP2	10.1371		38.4319	36.2341	50.7698	142.402	115.148	165.179	131.098	92.8348	126.886	105.731	59.7066	96.6147	224.326	268.104	323.166	569.799	514.849	443.964
ENSG00000174943	1391.75	0.615084	0.0654768	9.39391	5.78e-21	2.43e-19	KCTD13	1391.75	0.701728	0.0648958	10.8132	2.98e-27	1e-25	KCTD13	10.1035		827.625	866.967	884.41	1375.9	1356.62	1458.51	1320.34	1310.12	1318.04	976.46	858.689	1011.44	1508.57	1472.67	1639.21	2259.05	2385.83	2221.02
ENSG00000275591	1215.21	0.89727	0.088225	10.1702	2.69e-24	1.56e-22	XKR5	1215.21	0.868212	0.088034	9.86224	6.07e-23	1.5e-21	XKR5	10.0162		778.468	739.706	807.24	1534.01	1241.47	1467.03	1397.34	1521.86	1410.5	596.034	533.017	747.758	1242.12	1186.5	1301.01	1748.58	1877.56	1743.55
ENSG00000168936	2976.97	0.591788	0.0596594	9.91945	3.43e-23	1.78e-21	TMEM129	2976.97	0.593518	0.0594878	9.97714	1.92e-23	4.91e-22	TMEM129	9.94829		1873.33	1796.68	1849.04	3395.06	3240.61	3436.41	3043.35	3108.4	3168.22	1762.19	1833.54	1959.47	2987.75	3077.49	2931.87	4206.89	4440.85	4613.16
ENSG00000197774	1821	0.819636	0.0745209	10.9987	3.87e-28	3.12e-26	EME2	1821	0.661569	0.0745605	8.87291	7.13e-19	1.31e-17	EME2	9.93583		1048.39	1087.02	1107.8	2189.06	2062.03	2348.27	2039.3	1944.31	1869.85	1121.58	1157.22	1056.72	2110.04	2322.62	2326.46	2227.7	2194.13	2383.76
ENSG00000197013	756.858	0.684735	0.0815122	8.40041	4.45e-17	1.27e-15	ZNF429	756.858	0.917363	0.080258	11.4302	2.96e-30	1.22e-28	ZNF429	9.91529		497.827	485.183	473.175	963.424	816.683	969.788	796.993	765.626	779.023	436.401	495.022	510.246	846.367	928.857	938.6	982.876	971.641	965.711
ENSG00000131044	156.302	1.65871	0.184395	8.99544	2.35e-19	8.51e-18	TTLL9	156.302	1.96121	0.181629	10.7979	3.52e-27	1.17e-25	TTLL9	9.89665		50.0508	57.4443	32.4927	253.377	191.592	208.602	149.826	160.635	123.935	61.1583	45.5941	85.5443	181.224	170.18	190.392	237.323	289.192	299.167
ENSG00000042286	181.134	0.997828	0.172192	5.79485	6.84e-09	6.91e-08	AIFM2	181.134	2.26791	0.162182	13.9837	1.96e-44	1.75e-42	AIFM2	9.88928		113.508	139.634	132.002	269.091	230.297	281.826	260.115	206.531	249.838	105.731	99.8728	116.743	162.612	167.327	172.856	201.501	155.55	147.19
ENSG00000176809	346.515	1.1611	0.137031	8.47326	2.39e-17	7.02e-16	LRRC37A3	346.515	1.51347	0.134072	11.2885	1.5e-29	5.9e-28	LRRC37A3	9.88086		162.665	188.241	228.464	364.353	390.924	395.067	461.964	371.339	461.315	130.609	186.719	213.357	354.612	304.232	270.557	476.885	490.75	554.057
ENSG00000224165	93.8753	2.12765	0.252511	8.426	3.58e-17	1.03e-15	DNAJC27-AS1	93.8753	2.78281	0.246702	11.28	1.65e-29	6.47e-28	DNAJC27-AS1	9.85302		35.7506	48.6067	62.9546	99.1904	69.6696	78.3323	84.2773	87.6193	73.7711	60.1217	60.7922	54.3458	84.2449	108.383	96.8662	211.576	213.608	180.697
ENSG00000139364	184.504	1.32736	0.160905	8.24931	1.59e-16	4.31e-15	TMEM132B	184.504	1.78995	0.156598	11.4303	2.95e-30	1.22e-28	TMEM132B	9.83979		54.5196	56.5605	82.2471	165.972	161.595	168.585	141.503	139.774	137.706	64.2681	104.215	66.4226	196.898	167.327	227.97	511.588	463.364	489.437
ENSG00000165475	735.86	0.78012	0.0790007	9.87485	5.35e-23	2.72e-21	CRYL1	735.86	0.768101	0.0785518	9.77828	1.4e-22	3.39e-21	CRYL1	9.82656		448.67	457.787	495.513	784.685	774.107	825.044	840.692	764.583	799.679	429.145	375.609	413.632	858.122	827.13	809.167	1041.09	1195.11	1105.72
ENSG00000214870	360.661	0.901926	0.10862	8.30346	1.01e-16	2.79e-15	LINC02981	360.661	1.20407	0.106427	11.3135	1.12e-29	4.45e-28	LINC02981	9.8085		193.947	214.753	219.326	490.06	498.331	458.074	387.051	383.856	401.315	193.841	159.579	205.306	486.857	413.565	459.28	416.435	456.792	453.537
ENSG00000215374	596.309	0.855798	0.0905374	9.45242	3.31e-21	1.43e-19	FAM66B	596.309	0.90878	0.0899034	10.1084	5.07e-24	1.34e-22	FAM66B	9.78041		127.808	133.448	104.586	619.695	547.681	653.905	430.751	393.244	423.938	177.255	161.751	138.884	827.755	874.666	1029.62	1413.86	1504.02	1347.45
ENSG00000148225	238.315	1.41876	0.143496	9.88706	4.74e-23	2.42e-21	WDR31	238.315	1.35914	0.143111	9.49708	2.16e-21	4.73e-20	WDR31	9.69207		124.233	166.147	134.032	394.797	358.025	378.89	276.762	316.055	355.085	109.878	99.8728	114.73	313.469	279.513	296.444	181.351	179.649	204.63
ENSG00000165698	237.976	1.15835	0.133965	8.6467	5.3e-18	1.66e-16	SPACA9	237.976	1.41308	0.131982	10.7066	9.48e-27	3.06e-25	SPACA9	9.67664		127.808	103.4	121.848	301.5	293.193	309.924	292.369	360.908	290.166	117.134	137.868	108.692	222.367	229.124	167.011	368.299	352.726	385.327
ENSG00000250241	333.35	0.875381	0.12464	7.0233	2.17e-12	3.55e-11	PCDH10-DT	333.35	1.49293	0.121311	12.3066	8.35e-35	4.36e-33	PCDH10-DT	9.66494		160.878	137.866	205.11	430.152	448.982	464.885	392.254	381.77	387.544	172.073	197.575	187.191	406.53	366.029	394.98	437.704	398.734	442.767
ENSG00000204262	418.287	0.921183	0.111316	8.27541	1.28e-16	3.48e-15	COL5A2	418.287	1.209	0.109403	11.0509	2.17e-28	7.98e-27	COL5A2	9.66316		221.653	233.312	216.279	595.142	440.273	517.675	431.791	417.235	422.954	192.804	232.313	208.325	389.877	460.15	430.053	690.7	714.216	714.411
ENSG00000179846	133.333	2.56857	0.312594	8.21696	2.09e-16	5.51e-15	NKPD1	133.333	3.36846	0.30534	11.0318	2.68e-28	9.77e-27	NKPD1	9.6244		83.1201	76.887	89.3549	187.578	169.336	212.86	152.948	161.678	123.935	67.3778	60.7922	100.64	185.143	168.278	191.227	117.542	140.214	104.11
ENSG00000178199	181.851	3.18989	0.365961	8.71648	2.87e-18	9.26e-17	ZC3H12D	181.851	3.69643	0.360066	10.266	1e-24	2.82e-23	ZC3H12D	9.49123		100.995	99.8647	106.617	259.27	242.876	261.392	160.231	149.161	168.198	79.8168	102.044	113.724	261.551	254.794	237.99	198.142	253.043	229.76
ENSG00000176723	112.32	2.31736	0.235977	9.82029	9.21e-23	4.58e-21	ZNF843	112.32	2.15831	0.236221	9.13683	6.43e-20	1.29e-18	ZNF843	9.47856		48.2633	56.5605	61.9392	181.685	197.397	187.316	117.572	128.3	138.69	33.1706	28.2249	40.2561	188.082	126.446	199.578	91.7948	90.9202	81.3734
ENSG00000239857	868.104	0.954977	0.106366	8.97818	2.75e-19	9.91e-18	GET4	868.104	1.05323	0.105673	9.96689	2.13e-23	5.44e-22	GET4	9.47253		388.787	463.089	466.067	1030.21	1058.59	1002.14	870.865	901.227	992.468	504.815	551.472	563.586	1105.96	1003.01	1147.36	1139.6	1191.82	1206.24
ENSG00000116299	170.671	2.89147	0.328366	8.80564	1.3e-18	4.39e-17	ELAPOR1	170.671	3.24423	0.323146	10.0395	1.02e-23	2.65e-22	ELAPOR1	9.42258		57.2009	45.9554	46.7082	123.742	88.0547	117.498	90.5201	79.2746	65.9022	63.2315	40.1663	44.2817	134.204	128.348	138.619	564.202	689.022	636.627
ENSG00000226648	361.217	1.05164	0.123056	8.54605	1.27e-17	3.85e-16	PLCG1-AS1	361.217	1.25238	0.121692	10.2914	7.71e-25	2.18e-23	PLCG1-AS1	9.41872		201.991	160.844	222.372	343.729	408.342	402.73	404.739	360.908	425.905	220.792	194.318	185.178	427.102	443.037	425.042	535.096	543.33	473.881
ENSG00000172382	120.807	1.61006	0.226171	7.11879	1.09e-12	1.88e-11	PRSS27	120.807	2.54296	0.217087	11.714	1.08e-31	4.83e-30	PRSS27	9.4164		72.3949	43.3042	66.0008	89.3696	113.213	91.1039	109.248	102.223	74.7547	94.3289	97.7017	160.018	146.939	178.736	199.578	179.112	164.314	169.927
ENSG00000187650	154.874	1.62201	0.206447	7.85676	3.94e-15	8.94e-14	VMAC	154.874	2.21175	0.201722	10.9644	5.67e-28	2.02e-26	VMAC	9.41057		32.1755	45.9554	52.8006	150.259	123.857	173.693	150.867	85.5331	108.198	41.4633	58.621	31.1985	118.531	168.278	194.568	432.107	412.975	458.324
ENSG00000213347	1369.09	0.61258	0.0663407	9.23386	2.61e-20	1.02e-18	MXD3	1369.09	0.631134	0.065968	9.56728	1.1e-21	2.47e-20	MXD3	9.40057		908.064	947.389	939.242	1413.22	1432.1	1481.5	1548.21	1287.17	1437.06	1064.57	911.883	974.198	1484.08	1440.35	1437.96	1942.24	1981.62	2012.8
ENSG00000164938	1224.3	0.668625	0.0901937	7.41321	1.23e-13	2.37e-12	TP53INP1	1224.3	1.01357	0.0891053	11.375	5.57e-30	2.26e-28	TP53INP1	9.3941		628.316	653.981	646.808	1349.38	1160.19	1383.59	1093.52	939.821	1032.8	856.216	768.587	790.027	1485.06	1913.81	1847.14	1676.93	1904.94	1906.29
ENSG00000167700	636.484	0.983821	0.0866801	11.35	7.42e-30	6.83e-28	MFSD3	636.484	0.64008	0.0873783	7.32539	2.38e-13	2.78e-12	MFSD3	9.3377		317.286	308.432	318.835	951.639	923.123	1020.02	501.502	533.017	477.053	320.304	269.222	286.825	1034.45	898.434	982.858	747.792	766.797	756.294
ENSG00000182325	937.602	0.81669	0.0782129	10.4419	1.6e-25	1.05e-23	FBXL6	937.602	0.637517	0.0783646	8.13526	4.11e-16	6.07e-15	FBXL6	9.28857		499.614	578.862	610.253	794.505	930.864	897.416	1017.57	961.726	991.484	743.229	716.479	733.668	1040.33	1125.66	1032.96	1319.83	1428.43	1453.95
ENSG00000181029	249.477	1.22047	0.15171	8.04473	8.64e-16	2.11e-14	TRAPPC5	249.477	1.55209	0.148445	10.4557	1.38e-25	4.1e-24	TRAPPC5	9.25019		102.783	105.167	78.1855	250.431	292.225	324.398	242.427	260.772	277.379	107.804	107.472	104.666	261.551	238.632	222.124	471.288	529.09	576.794
ENSG00000226328	747.465	0.696469	0.0883404	7.88393	3.17e-15	7.27e-14	NUP50-DT	747.465	0.922236	0.0871667	10.5801	3.68e-26	1.14e-24	NUP50-DT	9.23203		510.339	467.508	419.359	817.093	907.641	925.513	818.842	729.118	720.006	493.413	437.486	453.888	793.469	911.744	891.837	990.712	1057.08	1109.31
ENSG00000163683	1147.93	0.759438	0.080424	9.44294	3.62e-21	1.56e-19	SMIM14	1147.93	0.721301	0.0801684	8.99732	2.31e-19	4.44e-18	SMIM14	9.22013		680.154	788.313	818.41	1224.66	1309.21	1307.81	1232.95	1329.94	1216.73	851.033	929.252	877.584	1391.02	1267.32	1306.86	1462	1364.9	1464.72
ENSG00000267858	348.837	0.803121	0.110604	7.26122	3.84e-13	6.94e-12	MZF1-AS1	348.837	1.20185	0.108129	11.115	1.06e-28	3.95e-27	MZF1-AS1	9.1881		95.6327	136.983	135.048	450.776	427.694	486.171	232.023	232.608	217.379	138.902	153.066	115.736	586.775	451.594	658.022	545.171	584.956	661.757
ENSG00000105519	160.971	1.57095	0.193957	8.0995	5.52e-16	1.38e-14	CAPS	160.971	1.92904	0.190529	10.1246	4.3e-24	1.15e-22	CAPS	9.11207		78.6512	100.748	93.4165	168.918	174.174	157.516	176.878	146.032	163.28	122.317	81.4181	88.5635	192	192.997	224.629	252.995	272.761	248.907
ENSG00000261879	322.981	0.946176	0.118786	7.96536	1.65e-15	3.92e-14	ZNF594-DT	322.981	1.18782	0.116841	10.1662	2.81e-24	7.63e-23	ZNF594-DT	9.06576		151.94	201.497	196.987	418.367	414.147	419.759	368.323	332.745	358.036	191.768	179.12	196.249	324.245	295.675	359.073	478.004	501.704	426.014
ENSG00000235481	57.8938	2.49954	0.325473	7.6797	1.59e-14	3.43e-13	UBE2R2-AS1	57.8938	3.32093	0.318083	10.4404	1.62e-25	4.78e-24	UBE2R2-AS1	9.06007		14.3002	43.3042	35.5389	78.5667	81.2812	90.2525	84.2773	46.9389	61.9677	35.2438	26.0538	26.1665	90.1224	86.5159	68.4744	62.6891	78.8705	50.2601
ENSG00000206579	359.535	0.676625	0.126666	5.34182	9.2e-08	7.71e-07	XKR4	359.535	1.5441	0.121288	12.7309	3.98e-37	2.43e-35	XKR4	9.03634		139.427	179.403	180.741	498.898	426.727	527.892	236.185	278.504	282.298	164.816	175.863	214.364	548.571	520.997	530.259	494.796	521.422	550.467
ENSG00000267169	250.43	1.09066	0.131278	8.30804	9.73e-17	2.7e-15	ADGRL1-AS1	250.43	1.25733	0.129547	9.70557	2.85e-22	6.76e-21	ADGRL1-AS1	9.00681		171.603	188.241	172.617	375.156	304.805	361.861	316.3	352.563	248.855	156.524	172.606	221.409	297.796	243.385	254.691	202.62	245.375	191.467
ENSG00000265702	160.05	1.35088	0.157279	8.5891	8.77e-18	2.68e-16	LOC105371855	160.05	1.46064	0.155628	9.38544	6.27e-21	1.33e-19	LOC105371855	8.98727		72.3949	91.9109	64.9854	178.739	190.624	167.733	160.231	162.722	147.542	79.8168	55.3643	79.5059	177.306	173.982	225.465	326.879	292.478	258.48
ENSG00000162148	171.834	1.49338	0.205482	7.26769	3.66e-13	6.64e-12	PPP1R32	171.834	2.11226	0.197976	10.6693	1.42e-26	4.52e-25	PPP1R32	8.96848		40.2194	40.6529	40.6159	221.951	193.527	278.42	215.375	153.334	220.33	55.9754	60.7922	59.3778	208.653	176.835	225.465	278.743	311.1	362.59
ENSG00000255435	146.065	1.36693	0.180196	7.58579	3.3e-14	6.77e-13	TTC36-AS1	146.065	1.82304	0.17673	10.3154	6e-25	1.72e-23	TTC36-AS1	8.95059		50.0508	69.8169	62.9546	243.557	220.621	225.631	190.404	211.747	240.986	61.1583	61.8777	59.3778	189.061	189.194	137.784	145.528	119.401	122.06
ENSG00000247828	3692.85	0.676698	0.0723685	9.35074	8.7e-21	3.57e-19	TMEM161B-DT	3692.85	0.617283	0.0723134	8.53621	1.39e-17	2.32e-16	TMEM161B-DT	8.94347		2563.32	2809.47	2733.45	4083.5	3984.72	4364.47	4683.11	4169.22	4105.61	2800.84	2554.36	3312.07	4130.94	4415.16	4773.17	3522.9	3622.57	3842.5
ENSG00000050426	1242.89	0.605049	0.066814	9.05572	1.36e-19	4.99e-18	LETMD1	1242.89	0.587164	0.0665454	8.82351	1.11e-18	2.01e-17	LETMD1	8.93961		860.695	791.848	800.132	1174.57	1272.44	1295.89	1343.23	1314.29	1400.67	797.131	830.464	868.526	1266.61	1117.1	1177.43	1990.38	2105.4	2052.29
ENSG00000187244	1202.63	0.689336	0.0788367	8.74385	2.25e-18	7.37e-17	BCAM	1202.63	0.715594	0.0784187	9.12531	7.15e-20	1.43e-18	BCAM	8.93458		689.092	717.612	675.239	1097.97	1230.83	1092.4	1089.36	1199.55	1070.17	877.985	856.518	873.558	1277.39	1238.79	1361.14	1831.42	2188.66	2279.65
ENSG00000187260	740.689	0.811329	0.079755	10.1728	2.62e-24	1.53e-22	WDR86	740.689	0.614397	0.0799807	7.68182	1.57e-14	2.03e-13	WDR86	8.92729		493.358	565.605	483.329	757.186	780.881	824.192	858.38	922.089	928.533	672.741	555.814	592.772	864.979	837.588	832.549	788.092	795.278	779.031
ENSG00000261423	122.502	1.82649	0.216727	8.42763	3.53e-17	1.02e-15	TMEM202-AS1	122.502	2.01636	0.214193	9.41377	4.79e-21	1.03e-19	TMEM202-AS1	8.9207		67.9261	45.0717	60.9238	155.169	139.339	164.328	150.867	171.066	138.69	60.1217	93.3594	87.5571	120.49	111.235	146.969	172.395	175.268	123.257
ENSG00000151364	163.83	1.55151	0.240253	6.45784	1.06e-10	1.39e-09	KCTD14	163.83	2.55795	0.229502	11.1456	7.52e-29	2.83e-27	KCTD14	8.80174		72.3949	76.887	107.632	249.449	280.614	246.917	203.93	178.368	205.576	81.8899	94.445	60.3842	186.122	223.42	200.413	155.603	122.687	136.42
ENSG00000174428	505.186	0.787448	0.0939055	8.38553	5.05e-17	1.44e-15	GTF2IRD2B	505.186	0.855359	0.0929927	9.19813	3.64e-20	7.39e-19	GTF2IRD2B	8.79183		307.455	300.478	328.988	612.82	531.231	550.029	515.028	541.362	558.693	361.767	312.645	346.203	578.938	508.637	511.888	707.491	777.751	741.934
ENSG00000187837	871.651	0.681311	0.106222	6.41405	1.42e-10	1.82e-09	H1-2	871.651	1.16578	0.104517	11.154	6.85e-29	2.59e-27	H1-2	8.78401		397.725	496.672	387.881	980.119	867	1031.94	726.241	627.938	704.268	537.986	451.599	539.432	1104	1331.96	1012.09	1585.14	1490.87	1416.86
ENSG00000159871	244.934	0.911154	0.152408	5.97837	2.25e-09	2.46e-08	LYPD5	244.934	1.69752	0.146829	11.5612	6.48e-31	2.79e-29	LYPD5	8.7698		93.8452	106.935	97.4781	351.586	291.258	366.97	253.872	305.625	265.576	77.7436	87.9315	102.653	332.081	309.936	307.3	332.476	297.955	370.967
ENSG00000203814	261.766	1.18743	0.168579	7.04379	1.87e-12	3.09e-11	H2BC18	261.766	1.7173	0.164265	10.4545	1.4e-25	4.15e-24	H2BC18	8.74913		45.582	37.1179	30.4619	123.742	84.1842	122.607	84.2773	69.8868	59.0169	39.3901	48.8508	47.301	165.551	160.672	174.526	1110.49	1240.02	1237.35
ENSG00000196787	246.716	0.931605	0.144754	6.4358	1.23e-10	1.59e-09	H2AC11	246.716	1.5375	0.139236	11.0424	2.38e-28	8.73e-27	H2AC11	8.73912		93.8452	117.54	107.632	393.815	324.157	317.587	200.809	230.522	169.182	137.865	91.1883	112.717	311.51	295.675	318.155	388.449	375.73	422.424
ENSG00000245498	264.32	0.843644	0.126162	6.687	2.28e-11	3.26e-10	MSANTD2-AS1	264.32	1.30738	0.122793	10.647	1.8e-26	5.68e-25	MSANTD2-AS1	8.66699		73.2886	75.1195	59.9084	383.012	286.42	350.793	230.982	171.066	197.707	60.1217	69.4768	58.3714	314.449	328.95	384.125	577.635	549.903	593.547
ENSG00000013288	701.669	0.902537	0.0886159	10.1848	2.32e-24	1.35e-22	MAN2B2	701.669	0.633147	0.089089	7.1069	1.19e-12	1.29e-11	MAN2B2	8.64586		396.831	479.881	476.221	678.62	729.596	688.814	859.42	887.667	780.99	609.51	500.45	539.432	672.979	615.118	578.692	1045.56	1026.41	1063.84
ENSG00000177576	615.289	0.794479	0.105418	7.53646	4.83e-14	9.68e-13	C18orf32	615.289	1.0122	0.10428	9.70652	2.83e-22	6.71e-21	C18orf32	8.62149		332.48	305.78	389.912	626.569	590.257	605.373	590.982	474.605	544.923	407.377	396.235	356.267	741.551	682.62	641.321	1094.82	1207.16	1122.47
ENSG00000108465	821.426	0.731951	0.080376	9.10658	8.5e-20	3.2e-18	CDK5RAP3	821.426	0.646952	0.0802211	8.06461	7.35e-16	1.06e-14	CDK5RAP3	8.5856		437.944	450.717	456.928	855.395	827.327	962.977	808.438	738.506	802.63	513.108	460.284	516.285	889.469	929.808	929.415	1344.46	1510.59	1441.99
ENSG00000267254	758.511	0.644823	0.0947752	6.80371	1.02e-11	1.55e-10	ZNF790-AS1	758.511	0.962503	0.0933819	10.3072	6.54e-25	1.86e-23	ZNF790-AS1	8.55544		544.302	443.647	471.144	881.911	808.942	913.593	830.287	857.418	811.482	332.743	417.946	398.536	731.755	811.918	774.93	1254.9	1391.19	1081.79
ENSG00000235903	177.099	1.06553	0.157311	6.77337	1.26e-11	1.88e-10	CPB2-AS1	177.099	1.57062	0.153053	10.2619	1.05e-24	2.94e-23	CPB2-AS1	8.51765		92.0577	122.842	109.663	164.008	162.562	184.762	195.607	211.747	180.002	110.914	110.729	108.692	116.571	139.756	169.516	320.162	340.677	313.527
ENSG00000104899	2281.24	0.64337	0.0774935	8.30225	1.02e-16	2.81e-15	AMH	2281.24	0.671678	0.0772454	8.69538	3.46e-18	6.02e-17	AMH	8.49881		1117.21	1298.24	1304.78	1822.75	2091.06	2009.39	2074.68	1760.73	1973.13	1731.09	1810.74	1821.59	2551.84	2246.56	2769.04	3987.48	4162.61	4529.39
ENSG00000072954	307.079	1.09942	0.149551	7.3515	1.96e-13	3.66e-12	TMEM38A	307.079	1.40941	0.147186	9.57569	1.01e-21	2.29e-20	TMEM38A	8.4636		123.339	171.449	175.664	441.937	452.853	435.936	368.323	371.339	353.118	138.902	158.494	114.73	407.51	363.177	446.754	359.343	285.906	336.264
ENSG00000110031	210.775	1.18217	0.156252	7.56578	3.86e-14	7.82e-13	LPXN	210.775	1.43624	0.153896	9.33252	1.03e-20	2.17e-19	LPXN	8.44915		78.6512	111.354	110.678	193.47	189.656	248.62	174.797	205.488	174.1	96.4021	105.301	91.5827	240	232.927	277.238	439.943	455.696	436.784
ENSG00000183090	247.923	1.04584	0.125465	8.33572	7.7e-17	2.15e-15	FREM3	247.923	1.06011	0.124771	8.49645	1.95e-17	3.22e-16	FREM3	8.41609		176.072	180.287	217.295	419.35	376.41	397.622	348.554	449.571	383.61	106.768	99.8728	102.653	219.428	195.849	226.3	183.59	180.745	198.647
ENSG00000175611	764.357	0.775843	0.0961418	8.06977	7.04e-16	1.74e-14	ERCC6L2-AS1	764.357	0.836033	0.0955888	8.74614	2.21e-18	3.91e-17	ERCC6L2-AS1	8.40796		466.545	440.112	483.329	832.807	893.126	979.154	752.253	696.782	722.957	507.925	397.32	551.509	930.612	1030.58	1006.24	907.873	1016.55	1037.51
ENSG00000135973	91.3558	2.07553	0.284285	7.30088	2.86e-13	5.23e-12	GPR45	91.3558	2.65752	0.279547	9.50652	1.97e-21	4.36e-20	GPR45	8.4037		23.2379	24.7452	46.7082	109.011	100.634	154.11	87.3987	73.0161	85.5745	24.878	36.9095	20.1281	95.0204	69.4028	97.7013	172.395	186.222	204.63
ENSG00000234899	555.149	0.612548	0.0864771	7.08336	1.41e-12	2.37e-11	SOX9-AS1	555.149	0.824761	0.0851186	9.68956	3.34e-22	7.84e-21	SOX9-AS1	8.38646		437.944	379.132	445.759	645.229	663.797	694.774	593.062	713.472	691.481	485.12	452.685	408.6	580.898	515.292	516.898	548.53	530.185	574.401
ENSG00000204961	410.526	0.868761	0.135322	6.41996	1.36e-10	1.75e-09	PCDHA9	410.526	1.36144	0.13248	10.2766	8.98e-25	2.53e-23	PCDHA9	8.34828		228.804	218.288	312.742	458.633	441.241	504.903	353.757	402.632	381.643	294.389	311.56	327.081	422.204	408.811	378.279	648.161	660.541	679.707
ENSG00000044090	184.57	1.27761	0.182082	7.01668	2.27e-12	3.71e-11	CUL7	184.57	1.71566	0.17748	9.66681	4.17e-22	9.71e-21	CUL7	8.34174		126.914	132.564	87.3241	193.47	153.854	188.168	177.919	210.704	193.772	93.2923	96.6161	155.993	211.592	182.539	225.465	312.326	342.868	299.167
ENSG00000267080	593.035	0.900303	0.0917141	9.81641	9.57e-23	4.75e-21	ASB16-AS1	593.035	0.623095	0.092175	6.75992	1.38e-11	1.35e-10	ASB16-AS1	8.28816		283.323	363.225	335.081	694.333	570.904	700.734	598.265	547.621	614.759	319.267	327.843	422.689	754.285	734.91	707.29	836.228	928.919	872.371
ENSG00000127325	178.393	0.873757	0.14798	5.90455	3.54e-09	3.75e-08	BEST3	178.393	1.51617	0.142309	10.6541	1.67e-26	5.29e-25	BEST3	8.2793		102.783	88.3759	142.156	233.736	210.944	222.225	177.919	162.722	169.182	120.243	103.13	141.903	197.877	239.582	185.382	294.415	217.989	224.974
ENSG00000258701	160.175	1.20207	0.171408	7.01291	2.33e-12	3.8e-11	LINC00638	160.175	1.60348	0.168115	9.538	1.46e-21	3.24e-20	LINC00638	8.27545		94.739	111.354	91.3857	261.234	240.941	237.551	239.306	189.842	196.723	63.2315	90.1027	69.4418	181.224	202.504	243.836	129.856	117.21	119.667
ENSG00000120899	419.321	0.870995	0.100902	8.63208	6.02e-18	1.88e-16	PTK2B	419.321	0.796378	0.100616	7.91501	2.47e-15	3.4e-14	PTK2B	8.27355		142.108	203.264	192.925	452.74	424.791	503.2	364.161	320.228	298.035	248.78	259.452	249.588	554.449	594.202	706.455	566.441	575.097	733.558
ENSG00000204311	195.996	1.10863	0.143936	7.70226	1.34e-14	2.89e-13	PJVK	195.996	1.25672	0.142136	8.84165	9.43e-19	1.72e-17	PJVK	8.27196		44.6882	75.1195	81.2317	250.431	180.948	218.82	191.445	167.937	115.083	51.8291	69.4768	56.3586	251.755	233.878	279.743	456.735	402.021	410.457
ENSG00000272899	228.025	0.758299	0.139021	5.45455	4.91e-08	4.33e-07	ATP6V1FNB	228.025	1.46236	0.132511	11.0358	2.57e-28	9.37e-27	ATP6V1FNB	8.24516		8.04388	16.7914	31.4773	156.151	162.562	222.225	62.4276	75.1023	56.0661	37.3169	13.0269	34.2177	179.265	231.977	275.568	850.781	888.389	939.384
ENSG00000269609	393.061	0.877344	0.113786	7.71049	1.25e-14	2.72e-13	C10orf95-AS1	393.061	0.978865	0.112837	8.67502	4.13e-18	7.17e-17	C10orf95-AS1	8.19276		262.767	234.196	309.696	521.486	514.781	549.178	502.542	504.854	471.152	260.182	238.826	303.934	451.592	408.811	489.341	329.118	325.341	397.294
ENSG00000108786	228.954	1.29684	0.192013	6.75395	1.44e-11	2.12e-10	HSD17B1	228.954	1.7866	0.186072	9.60168	7.87e-22	1.79e-20	HSD17B1	8.17782		138.533	179.403	168.556	249.449	271.905	232.443	278.843	286.849	291.15	199.024	181.291	230.466	276.245	284.266	250.516	160.081	176.363	140.01
ENSG00000164296	675.159	0.723441	0.0829764	8.71864	2.82e-18	9.11e-17	TIGD6	675.159	0.624935	0.0828405	7.54383	4.56e-14	5.68e-13	TIGD6	8.13124		250.254	250.987	308.681	767.989	773.139	945.097	733.525	721.816	660.989	250.853	240.998	245.562	733.714	771.988	734.012	1224.68	1314.51	1160.77
ENSG00000111817	475.269	0.685863	0.118043	5.81027	6.24e-09	6.36e-08	DSE	475.269	1.19197	0.114752	10.3874	2.83e-25	8.2e-24	DSE	8.09881		228.804	228.01	185.818	647.193	591.224	653.053	495.259	406.804	459.348	223.902	173.692	191.217	607.347	709.24	742.363	600.024	591.529	621.071
ENSG00000015285	81.7594	2.03474	0.260064	7.824	5.12e-15	1.15e-13	WAS	81.7594	2.15863	0.258252	8.35862	6.35e-17	1e-15	WAS	8.09131		46.4757	65.3981	36.5543	80.5308	102.569	101.321	94.6819	80.3177	100.329	48.7193	60.7922	32.2049	94.0408	123.594	125.258	100.75	87.6339	86.1601
ENSG00000140323	944.388	0.696453	0.0931181	7.47925	7.47e-14	1.47e-12	DISP2	944.388	0.800684	0.0925912	8.64752	5.26e-18	9.07e-17	DISP2	8.06338		735.568	670.773	686.408	1248.23	1190.19	1146.04	1266.24	1246.49	1247.22	492.376	531.931	586.733	960.979	1028.68	991.209	903.395	875.244	938.188
ENSG00000233527	382.391	0.784318	0.110045	7.12724	1.02e-12	1.77e-11	ZNF529-AS1	382.391	0.973255	0.108435	8.97544	2.82e-19	5.37e-18	ZNF529-AS1	8.05134		210.035	223.591	269.08	429.17	437.371	507.457	441.155	374.468	391.479	269.511	248.597	280.787	451.592	443.988	471.805	490.318	456.792	485.847
ENSG00000107796	44.1533	2.71609	0.429908	6.31784	2.65e-10	3.27e-09	ACTA2	44.1533	4.06534	0.418879	9.70529	2.86e-22	6.78e-21	ACTA2	8.01157		16.0878	22.9777	22.3387	51.0683	59.0257	56.1949	63.4681	52.1544	48.1971	35.2438	26.0538	26.1665	43.102	44.684	36.7424	78.3614	48.1986	52.6534
ENSG00000158296	194.029	0.928034	0.190623	4.86843	1.12e-06	7.89e-06	SLC13A3	194.029	2.01116	0.180501	11.1421	7.82e-29	2.94e-27	SLC13A3	8.00527		53.6258	48.6067	68.0316	241.592	169.336	270.757	94.6819	105.352	121.968	57.012	44.5086	60.3842	224.326	239.582	254.691	464.571	498.418	475.077
ENSG00000114779	275.513	0.951856	0.118973	8.00062	1.24e-15	2.98e-14	ABHD14B	275.513	0.945391	0.118291	7.99207	1.33e-15	1.86e-14	ABHD14B	7.99635		195.734	192.659	178.71	355.514	370.604	366.97	372.485	331.702	393.446	192.804	188.89	176.121	317.388	246.238	302.289	244.04	272.761	260.874
ENSG00000177854	291.139	1.15441	0.141827	8.13959	3.97e-16	1.02e-14	TMEM187	291.139	1.10807	0.141371	7.83803	4.58e-15	6.18e-14	TMEM187	7.98881		193.947	148.471	223.387	311.32	296.096	337.17	330.866	275.375	255.74	164.816	189.976	196.249	338.939	311.837	365.754	321.282	431.597	507.387
ENSG00000227640	962.455	0.610538	0.0914211	6.6783	2.42e-11	3.45e-10	SOX21-AS1	962.455	0.840117	0.0904074	9.29257	1.51e-20	3.12e-19	SOX21-AS1	7.98543		748.974	670.773	601.115	1146.09	1159.23	1217.56	987.397	1145.31	1144.93	747.375	684.997	585.727	1091.26	874.666	1059.68	1020.94	1039.56	1073.41
ENSG00000257185	281.782	0.996863	0.145115	6.86947	6.44e-12	1.01e-10	LINC02293	281.782	1.29971	0.142923	9.0938	9.56e-20	1.89e-18	LINC02293	7.98163		123.339	149.355	167.54	368.281	323.19	389.107	314.219	317.098	245.904	175.182	162.836	214.364	407.51	492.475	516.063	241.801	212.512	251.3
ENSG00000116151	462.607	0.877803	0.10108	8.68422	3.81e-18	1.21e-16	MORN1	462.607	0.729979	0.101144	7.21725	5.31e-13	5.97e-12	MORN1	7.95073		295.836	372.062	323.911	531.307	538.004	575.572	636.762	597.689	589.185	334.816	347.384	363.312	435.918	448.742	379.949	572.038	522.517	461.914
ENSG00000117242	732.663	0.69316	0.089718	7.72599	1.11e-14	2.42e-13	PINK1-AS	732.663	0.728706	0.0892174	8.16776	3.14e-16	4.69e-15	PINK1-AS	7.94687		460.288	460.438	447.79	829.86	819.586	824.192	827.166	706.17	790.826	463.352	428.802	420.677	776.816	790.052	789.961	1080.27	1051.61	1154.78
ENSG00000188199	90.1684	1.61511	0.29684	5.44101	5.3e-08	4.63e-07	NUTM2B	90.1684	2.9314	0.281308	10.4206	2e-25	5.84e-24	NUTM2B	7.9308		27.7067	35.3503	22.3387	69.7279	118.051	74.0751	62.4276	62.5852	54.0988	38.3535	15.198	39.2497	76.4081	61.7971	66.8043	278.743	331.913	247.71
ENSG00000220305	148.751	1.1766	0.160083	7.34991	1.98e-13	3.7e-12	HNRNPH1P1	148.751	1.33518	0.157721	8.46545	2.55e-17	4.15e-16	HNRNPH1P1	7.90768		55.4134	76.887	42.6467	171.865	124.825	160.07	120.693	108.481	128.854	47.6828	73.8191	92.5891	159.673	213.913	215.444	332.476	276.047	299.167
ENSG00000204257	222.921	1.09871	0.13653	8.04735	8.46e-16	2.07e-14	HLA-DMA	222.921	1.04766	0.136013	7.70258	1.33e-14	1.73e-13	HLA-DMA	7.87497		164.453	129.913	130.986	362.389	280.614	290.34	250.751	196.1	203.608	115.061	137.868	141.903	253.714	287.119	263.042	284.34	254.138	297.97
ENSG00000113389	238.254	1.34933	0.228572	5.90332	3.56e-09	3.77e-08	NPR3	238.254	2.14738	0.218262	9.83853	7.68e-23	1.89e-21	NPR3	7.87093		3.57506	3.53503	4.06159	177.757	217.718	269.906	230.982	136.644	202.625	2.07316	2.17115	3.01921	198.857	203.455	246.341	831.75	852.24	764.671
ENSG00000168016	670.118	0.609985	0.0853927	7.14329	9.11e-13	1.59e-11	TRANK1	670.118	0.72289	0.0845677	8.54807	1.25e-17	2.1e-16	TRANK1	7.84568		156.409	195.311	168.556	358.46	330.931	409.542	311.098	262.858	256.724	330.67	292.02	307.959	520.163	733.959	669.713	2201.95	2351.87	2443.6
ENSG00000130363	546.026	0.647956	0.0820362	7.89841	2.82e-15	6.53e-14	RSPH3	546.026	0.632786	0.0814554	7.7685	7.94e-15	1.05e-13	RSPH3	7.83346		356.612	346.433	312.742	600.053	559.292	559.395	571.213	510.07	468.201	345.182	318.073	321.043	578.938	557.124	627.125	849.661	904.82	878.354
ENSG00000183111	352.95	0.77899	0.131612	5.91886	3.24e-09	3.46e-08	ARHGEF37	352.95	1.24855	0.128697	9.7015	2.97e-22	7.02e-21	ARHGEF37	7.81018		73.2886	68.0494	81.2317	427.206	374.474	482.766	173.757	124.127	136.722	67.3778	84.6748	82.5251	548.571	508.637	655.517	773.539	894.961	898.698
ENSG00000232442	282.035	1.05444	0.127381	8.27787	1.25e-16	3.42e-15	MHENCR	282.035	0.927261	0.127354	7.28097	3.31e-13	3.82e-12	MHENCR	7.77942		153.727	146.704	125.909	333.908	289.323	298.003	344.392	308.754	298.035	153.414	145.467	94.6019	308.571	281.414	288.929	505.991	645.205	518.157
ENSG00000143178	200.036	1.06604	0.157829	6.75442	1.43e-11	2.12e-10	TBX19	200.036	1.35023	0.15433	8.74897	2.15e-18	3.82e-17	TBX19	7.7517		151.046	132.564	128.955	284.804	259.326	252.877	305.895	274.332	355.085	117.134	99.8728	86.5507	199.837	150.214	193.732	190.306	219.085	196.254
ENSG00000125804	164.593	1.38004	0.231127	5.97091	2.36e-09	2.57e-08	FAM182A	164.593	2.10074	0.221849	9.46925	2.82e-21	6.15e-20	FAM182A	7.72008		57.2009	54.793	71.0778	110.975	127.728	146.447	171.676	139.774	151.477	47.6828	41.2518	48.3074	161.633	97.9246	143.629	470.168	512.658	491.831
ENSG00000134321	79.1153	2.01815	0.305941	6.59652	4.21e-11	5.81e-10	RSAD2	79.1153	2.63562	0.299815	8.79082	1.48e-18	2.67e-17	RSAD2	7.69367		33.963	26.5128	28.4311	149.277	123.857	155.813	64.5086	98.0502	71.8039	23.8414	15.198	16.1025	94.0408	114.087	106.887	101.87	90.9202	110.093
ENSG00000250120	626.869	0.693794	0.131351	5.28198	1.28e-07	1.05e-06	PCDHA10	626.869	1.29466	0.128957	10.0395	1.02e-23	2.65e-22	PCDHA10	7.66073		294.048	304.013	268.065	684.512	646.379	692.219	516.068	483.992	544.923	350.365	409.262	367.337	843.428	768.185	835.889	1135.12	1055.99	1169.14
ENSG00000283503	57.7272	1.90286	0.33123	5.74484	9.2e-09	9.12e-08	LINC01902	57.7272	3.05165	0.318693	9.57549	1.01e-21	2.29e-20	LINC01902	7.66017		46.4757	27.3965	31.4773	69.7279	59.9933	77.4809	106.127	67.8007	70.8203	27.9877	23.8826	33.2113	85.2244	48.4869	65.1342	60.4502	63.5346	53.8501
ENSG00000101353	338.621	0.937535	0.115053	8.14872	3.68e-16	9.45e-15	MROH8	338.621	0.819867	0.114988	7.13005	1e-12	1.1e-11	MROH8	7.63938		42.9007	35.3503	30.4619	220.969	190.624	330.358	89.4796	77.1884	68.8531	31.0974	60.7922	41.2625	444.734	302.33	467.63	1259.38	1256.45	1307.96
ENSG00000273802	196.553	1.24234	0.195361	6.35923	2.03e-10	2.54e-09	H2BC8	196.553	1.69883	0.191474	8.87237	7.16e-19	1.31e-17	H2BC8	7.6158		89.3764	144.936	119.817	274.983	291.258	286.935	193.526	176.282	195.739	111.951	141.125	120.768	228.245	299.478	288.929	203.74	191.699	145.994
ENSG00000167216	252.741	0.775531	0.151703	5.11217	3.18e-07	2.45e-06	KATNAL2	252.741	1.49528	0.147778	10.1184	4.58e-24	1.22e-22	KATNAL2	7.6153		92.9515	91.0271	101.54	270.073	248.682	307.369	195.607	172.109	176.067	88.1094	110.729	104.666	264.49	274.759	321.496	531.738	564.143	525.337
ENSG00000124194	617.261	0.650936	0.0984142	6.61425	3.73e-11	5.18e-10	GDAP1L1	617.261	0.828834	0.0971083	8.53515	1.4e-17	2.33e-16	GDAP1L1	7.5747		365.549	407.413	331.019	785.667	721.855	722.871	747.051	533.017	637.383	346.218	360.411	370.356	716.081	657.901	656.352	833.989	1000.12	881.944
ENSG00000110876	245.261	1.0413	0.229723	4.53286	5.82e-06	3.58e-05	SELPLG	245.261	2.2498	0.213754	10.5252	6.61e-26	2.01e-24	SELPLG	7.52903		110.827	147.588	146.217	240.61	212.879	244.363	329.826	215.919	252.789	162.743	159.579	146.935	251.755	287.119	274.733	383.971	450.219	472.684
ENSG00000172901	194.736	1.49213	0.218084	6.842	7.81e-12	1.2e-10	LVRN	194.736	1.76303	0.214671	8.21272	2.16e-16	3.27e-15	LVRN	7.52736		71.5011	88.3759	73.1085	189.542	184.818	219.671	151.907	152.291	183.936	99.5118	95.5306	77.493	219.428	217.716	237.99	407.479	473.223	457.127
ENSG00000159958	333.673	1.16376	0.143773	8.09439	5.76e-16	1.43e-14	TNFRSF13C	333.673	0.993335	0.143929	6.90157	5.14e-12	5.26e-11	TNFRSF13C	7.49798		80.4388	85.7246	79.2009	626.569	457.691	567.058	286.127	277.461	267.543	55.9754	54.2787	78.4995	486.857	504.834	504.372	535.096	519.231	477.471
ENSG00000167103	130.644	1.58757	0.27727	5.72574	1.03e-08	1.01e-07	PIP5KL1	130.644	2.4617	0.265928	9.25705	2.1e-20	4.32e-19	PIP5KL1	7.49139		79.545	77.7708	83.2625	164.008	119.987	177.099	160.231	154.377	120.001	71.5241	81.4181	85.5443	157.714	116.939	144.464	192.545	197.176	172.32
ENSG00000275395	97.2169	1.98891	0.35146	5.65899	1.52e-08	1.46e-07	FCGBP	97.2169	3.13675	0.33683	9.31257	1.25e-20	2.6e-19	FCGBP	7.48578		19.6628	21.2102	14.2156	73.6562	54.1875	100.47	45.7803	62.5852	28.5248	10.3658	15.198	22.1409	87.1836	91.2695	104.382	359.343	360.394	289.594
ENSG00000186765	110.976	1.20953	0.202414	5.97554	2.29e-09	2.5e-08	FSCN2	110.976	1.76739	0.197155	8.96448	3.12e-19	5.9e-18	FSCN2	7.47001		42.9007	46.8392	37.5697	125.707	127.728	132.824	103.006	117.869	100.329	29.0243	39.0807	48.3074	149.877	134.052	161.165	160.081	198.272	184.287
ENSG00000267221	360.871	0.812723	0.11424	7.1142	1.13e-12	1.93e-11	C17orf113	360.871	0.884698	0.1132	7.81534	5.48e-15	7.35e-14	C17orf113	7.46477		155.515	141.401	128.955	251.413	238.038	299.706	226.82	253.47	218.363	149.268	129.183	124.794	261.551	270.956	312.31	1069.07	1192.92	1255.3
ENSG00000135824	83.6179	1.34063	0.247416	5.41853	6.01e-08	5.2e-07	RGS8	83.6179	2.25804	0.237711	9.49906	2.12e-21	4.65e-20	RGS8	7.4588		67.9261	76.0032	83.2625	117.85	152.886	100.47	106.127	139.774	118.034	72.5607	58.621	72.461	84.2449	74.1565	88.5157	17.9112	35.0536	26.3267
ENSG00000196275	495.741	0.66346	0.0939339	7.06305	1.63e-12	2.72e-11	GTF2IRD2	495.741	0.72641	0.0930332	7.80807	5.81e-15	7.76e-14	GTF2IRD2	7.43556		259.192	364.109	371.635	638.354	667.667	647.093	609.71	531.974	607.874	329.633	379.951	362.305	623.02	574.237	512.723	463.452	498.418	449.947
ENSG00000265148	173.097	1.23323	0.138274	8.91878	4.71e-19	1.66e-17	TSPOAP1-AS1	173.097	0.832142	0.139978	5.94482	2.77e-09	2.11e-08	TSPOAP1-AS1	7.4318		6.25635	5.30255	8.12317	80.5308	73.5402	97.9154	82.1964	41.7235	54.0988	4.14633	10.8557	17.1089	96.9795	114.087	119.413	718.686	854.431	887.928
ENSG00000257335	146.371	4.62676	0.544942	8.49036	2.06e-17	6.1e-16	MGAM	146.371	3.53125	0.554941	6.36329	1.97e-10	1.72e-09	MGAM	7.42682		75.0762	78.6545	75.1393	202.309	195.462	180.505	182.081	180.454	155.411	112.987	96.6161	105.672	174.367	162.574	166.176	201.501	169.791	162.747
ENSG00000214226	536.907	0.606312	0.0924883	6.55555	5.54e-11	7.49e-10	C17orf67	536.907	0.7562	0.0911596	8.29535	1.08e-16	1.68e-15	C17orf67	7.42545		205.566	204.148	266.034	677.637	748.949	790.986	550.404	604.991	530.169	217.682	257.281	276.761	787.591	730.156	801.652	686.222	648.491	715.608
ENSG00000198870	113.263	1.49135	0.220604	6.76032	1.38e-11	2.04e-10	STKLD1	113.263	1.75756	0.21775	8.07147	6.95e-16	1e-14	STKLD1	7.4159		43.7944	50.3742	73.1085	109.011	106.44	96.2125	120.693	104.309	99.3451	73.5973	64.0489	57.365	81.3061	109.333	131.103	244.04	257.425	246.514
ENSG00000234409	392.685	1.10359	0.118453	9.31669	1.2e-20	4.85e-19	CCDC188	392.685	0.655191	0.119615	5.47751	4.31e-08	2.86e-07	CCDC188	7.3971		241.316	291.64	347.266	449.794	484.785	448.708	650.288	633.154	603.94	265.365	318.073	350.228	384	392.649	329.011	313.446	260.711	303.954
ENSG00000277224	97.6849	1.89817	0.308933	6.14427	8.03e-10	9.28e-09	H2BC7	97.6849	2.53697	0.301155	8.42415	3.63e-17	5.85e-16	H2BC7	7.28421		67.9261	42.4204	78.1855	97.2262	100.634	102.173	105.087	116.826	90.4926	90.1826	84.6748	91.5827	73.4693	73.2057	70.9796	135.453	186.222	122.06
ENSG00000143816	376.533	0.670883	0.144793	4.63339	3.6e-06	2.3e-05	WNT9A	376.533	1.38656	0.139789	9.91892	3.44e-23	8.66e-22	WNT9A	7.27616		144.79	138.75	133.017	363.371	336.737	389.107	246.589	212.79	204.592	181.402	267.051	229.46	576.979	560.927	784.115	661.594	672.59	673.724
ENSG00000109771	282.236	0.654652	0.149317	4.38431	1.16e-05	6.76e-05	LRP2BP	282.236	1.46048	0.143902	10.1491	3.34e-24	9.02e-23	LRP2BP	7.26672		91.1639	103.4	115.755	181.685	149.983	180.505	223.699	227.393	218.363	98.4752	130.269	149.954	223.347	210.11	202.918	944.814	922.347	963.318
ENSG00000226237	107.718	1.32984	0.203657	6.5298	6.59e-11	8.8e-10	GAS1RR	107.718	1.59736	0.19968	7.99962	1.25e-15	1.76e-14	GAS1RR	7.26471		58.9884	66.2819	64.9854	152.223	161.595	135.379	94.6819	97.0071	105.247	92.2558	73.8191	99.6339	111.673	108.383	134.444	114.184	139.119	128.043
ENSG00000131142	56.3634	4.01718	0.644679	6.23129	4.63e-10	5.51e-09	CCL25	56.3634	5.24715	0.633363	8.28458	1.19e-16	1.84e-15	CCL25	7.25794		50.9445	24.7452	20.3079	76.6025	80.3136	71.5208	70.7513	91.7917	64.9186	36.2804	26.0538	24.1537	50.9387	64.6492	70.1445	66.0475	59.1529	58.6367
ENSG00000285230	199.882	1.18032	0.14648	8.0579	7.76e-16	1.91e-14	RALY-AS1	199.882	0.947672	0.147039	6.44503	1.16e-10	1.03e-09	RALY-AS1	7.25147		98.314	114.005	144.186	297.571	249.65	272.46	189.364	206.531	212.461	120.243	158.494	155.993	260.571	250.991	243.001	199.262	214.703	191.467
ENSG00000188672	39.6649	2.39901	0.381719	6.28475	3.28e-10	4.01e-09	RHCE	39.6649	3.03037	0.372648	8.132	4.22e-16	6.23e-15	RHCE	7.20837		1.78753	21.2102	20.3079	50.0862	46.4464	66.4122	43.6993	55.2836	53.1152	22.8048	13.0269	8.05123	47.0204	56.0927	54.2785	52.6141	33.9581	64.6201
ENSG00000148604	105.273	0.957193	0.202903	4.7175	2.39e-06	1.58e-05	RGR	105.273	1.88123	0.194255	9.68434	3.51e-22	8.24e-21	RGR	7.20092		65.2448	52.1418	47.7236	192.488	223.523	194.128	100.925	103.266	117.05	53.9022	47.7653	57.365	146.939	110.284	118.578	106.348	85.4431	71.8001
ENSG00000268182	199.386	1.20322	0.228883	5.25691	1.46e-07	1.19e-06	SMIM17	199.386	2.00896	0.221154	9.08401	1.05e-19	2.06e-18	SMIM17	7.17046		126.914	126.377	99.5089	228.825	183.85	200.088	230.982	237.824	241.969	99.5118	112.9	140.896	174.367	215.814	218.784	347.029	282.619	308.74
ENSG00000130203	683.433	0.673265	0.124536	5.4062	6.44e-08	5.54e-07	APOE	683.433	1.07971	0.121289	8.90198	5.49e-19	1.02e-17	APOE	7.15409		526.427	486.951	539.176	930.033	841.842	790.986	718.958	830.297	818.368	478.901	416.861	414.638	752.326	783.397	727.332	660.475	646.3	698.854
ENSG00000148057	104.847	1.44647	0.204927	7.05847	1.68e-12	2.8e-11	IDNK	104.847	1.47706	0.20384	7.24618	4.29e-13	4.88e-12	IDNK	7.15232		48.2633	55.6768	84.2779	185.614	185.786	149.853	168.555	167.937	173.116	35.2438	44.5086	31.1985	122.449	94.1217	124.423	85.0781	70.1071	61.0301
ENSG00000248027	73.7977	1.52756	0.246865	6.18783	6.1e-10	7.15e-09	ARHGAP42-AS1	73.7977	1.96017	0.241681	8.11055	5.04e-16	7.4e-15	ARHGAP42-AS1	7.14919		49.157	38.8854	34.5235	120.796	117.084	96.2125	86.3582	67.8007	71.8039	41.4633	29.3105	24.1537	107.755	92.2202	99.3714	88.4364	100.779	82.5701
ENSG00000121577	100.369	1.90473	0.308306	6.17806	6.49e-10	7.59e-09	POPDC2	100.369	2.42385	0.299607	8.09011	5.96e-16	8.67e-15	POPDC2	7.13408		42.0069	38.8854	34.5235	134.545	123.857	104.727	108.208	76.1454	63.935	69.451	46.6797	32.2049	106.775	93.1709	146.969	183.59	228.944	184.287
ENSG00000182795	347.657	1.11056	0.280714	3.9562	7.62e-05	0.000380161	C1orf116	347.657	2.76879	0.269029	10.2918	7.67e-25	2.17e-23	C1orf116	7.124		211.822	184.706	176.679	541.128	501.234	572.167	382.889	357.779	312.79	168.963	208.43	182.159	474.122	569.484	567.001	204.859	168.695	215.4
ENSG00000006282	548.737	0.663523	0.0938178	7.07247	1.52e-12	2.55e-11	SPATA20	548.737	0.668092	0.0933039	7.16038	8.05e-13	8.89e-12	SPATA20	7.11642		356.612	397.691	359.45	504.791	621.221	584.087	634.681	572.655	666.891	448.84	468.968	409.606	641.632	548.568	569.507	682.864	777.751	670.134
ENSG00000244219	102.56	1.67629	0.322308	5.20091	1.98e-07	1.58e-06	TMEM225B	102.56	2.74023	0.306876	8.92946	4.28e-19	8.03e-18	TMEM225B	7.06519		77.7575	68.9332	75.1393	116.868	139.339	117.498	124.855	103.266	109.181	76.707	99.8728	100.64	125.388	115.038	88.5157	77.2419	89.8247	130.437
ENSG00000119227	199.739	1.05342	0.135209	7.79104	6.65e-15	1.47e-13	PIGZ	199.739	0.857877	0.135621	6.32556	2.52e-10	2.17e-09	PIGZ	7.0583		52.7321	34.4666	39.6005	179.721	136.436	194.128	132.138	65.7145	94.427	52.8657	61.8777	58.3714	282.122	315.64	441.743	439.943	485.273	521.747
ENSG00000246308	83.3059	2.21611	0.306701	7.22565	4.99e-13	8.93e-12	LOC101928053	83.3059	2.10054	0.306549	6.8522	7.27e-12	7.3e-11	LOC101928053	7.03892		12.5127	18.5589	16.2463	51.0683	19.3527	43.4234	49.9421	38.5942	45.2463	38.3535	14.1125	31.1985	59.7551	85.5652	57.6187	276.504	363.681	341.05
ENSG00000198496	280.543	0.884005	0.135688	6.51499	7.27e-11	9.68e-10	NBR2	280.543	1.01406	0.134232	7.55449	4.2e-14	5.25e-13	NBR2	7.03474		121.552	141.401	144.186	360.425	366.733	391.662	248.67	198.187	193.772	136.829	113.985	182.159	288	385.994	364.918	465.691	496.227	479.864
ENSG00000145920	119.491	0.992308	0.228795	4.3371	1.44e-05	8.26e-05	CPLX2	119.491	2.10032	0.21618	9.71562	2.59e-22	6.15e-21	CPLX2	7.02636		28.6004	26.5128	18.2771	143.384	59.9933	100.47	108.208	93.8778	71.8039	20.7316	19.5403	24.1537	118.531	118.84	132.774	395.165	342.868	386.524
ENSG00000185332	55.653	3.78498	0.789235	4.79575	1.62e-06	1.1e-05	TMEM105	55.653	7.05712	0.764953	9.22556	2.82e-20	5.76e-19	TMEM105	7.01066		11.6189	21.2102	30.4619	36.3371	42.5759	42.5719	46.8207	52.1544	50.1644	30.0609	15.198	22.1409	62.6938	35.1768	45.928	185.828	170.886	138.814
ENSG00000177679	474.435	0.653202	0.122087	5.35032	8.78e-08	7.38e-07	SRRM3	474.435	1.03542	0.119578	8.65897	4.76e-18	8.22e-17	SRRM3	7.00464		269.917	237.731	243.695	650.139	529.296	613.036	475.49	531.974	536.07	267.438	233.399	248.582	499.592	505.785	453.434	720.925	678.067	714.411
ENSG00000272138	32.2502	3.04738	0.440864	6.91229	4.77e-12	7.54e-11	LINC01607	32.2502	3.10291	0.43894	7.06909	1.56e-12	1.68e-11	LINC01607	6.99069		8.93764	5.30255	8.12317	48.1221	27.0937	50.2349	30.1734	27.1203	35.4101	10.3658	10.8557	20.1281	43.102	31.3739	45.0929	57.0919	74.4888	45.4734
ENSG00000250903	156.553	1.06847	0.163997	6.51517	7.26e-11	9.67e-10	GMDS-DT	156.553	1.20795	0.162026	7.4553	8.97e-14	1.09e-12	GMDS-DT	6.98523		104.57	100.748	98.4935	208.202	242.876	154.11	223.699	184.626	178.034	123.353	112.9	99.6339	166.531	164.475	154.485	152.245	102.97	141.207
ENSG00000257354	478.622	0.589221	0.101076	5.82948	5.56e-09	5.73e-08	MIRLET7IHG	478.622	0.810638	0.0996034	8.13866	4e-16	5.91e-15	MIRLET7IHG	6.98407		126.914	106.051	95.4473	509.701	478.979	483.617	394.335	337.96	319.675	142.012	134.611	114.73	532.898	572.336	627.125	1281.77	1210.44	1301.97
ENSG00000163701	235.598	1.79897	0.372847	4.82494	1.4e-06	9.62e-06	IL17RE	235.598	3.28316	0.362779	9.05004	1.43e-19	2.79e-18	IL17RE	6.93749		125.127	153.774	145.202	244.539	246.747	247.769	220.578	205.488	219.346	174.146	119.413	146.935	257.633	253.843	261.372	404.121	471.032	398.49
ENSG00000118514	197.111	1.53599	0.210942	7.28157	3.3e-13	6.01e-12	ALDH8A1	197.111	1.39155	0.211093	6.59215	4.34e-11	4.05e-10	ALDH8A1	6.93686		108.145	134.331	130.986	234.718	254.488	232.443	189.364	215.919	163.28	97.4387	144.381	145.928	227.265	168.278	197.073	286.579	329.723	317.117
ENSG00000247137	634.773	0.671947	0.0923918	7.27279	3.52e-13	6.41e-12	ANKRD42-DT	634.773	0.600536	0.0921698	6.51554	7.24e-11	6.62e-10	ANKRD42-DT	6.89417		461.182	484.3	452.867	703.172	806.039	672.636	976.992	874.107	915.746	517.254	439.658	531.381	590.694	600.858	613.764	615.697	568.525	631.841
ENSG00000132004	550.886	0.750557	0.0994054	7.55047	4.34e-14	8.76e-13	FBXW9	550.886	0.618442	0.0994057	6.2214	4.93e-10	4.08e-09	FBXW9	6.88593		170.709	217.405	189.879	403.636	432.532	513.417	466.126	372.382	407.217	215.609	212.773	176.121	511.347	520.997	546.96	1521.33	1672.71	1556.87
ENSG00000254995	239.911	0.734042	0.155076	4.73344	2.21e-06	1.47e-05	STX16-NPEPL1	239.911	1.36115	0.150682	9.03328	1.67e-19	3.23e-18	STX16-NPEPL1	6.88336		134.065	144.936	116.771	258.288	254.488	314.181	241.387	199.23	177.051	144.085	157.408	202.287	349.714	333.704	401.661	270.907	345.058	271.644
ENSG00000285533	166.811	1.19616	0.175371	6.82076	9.06e-12	1.38e-10	RELA-DT	166.811	1.21023	0.174478	6.93629	4.03e-12	4.17e-11	RELA-DT	6.87853		84.0138	121.075	149.263	254.36	246.747	252.877	245.549	254.513	230.166	105.731	94.445	100.64	161.633	186.342	167.011	118.662	129.26	113.683
ENSG00000278828	157.745	1.40168	0.233812	5.99491	2.04e-09	2.24e-08	H3C10	157.745	1.782	0.229832	7.7535	8.94e-15	1.18e-13	H3C10	6.87421		114.402	109.586	121.848	223.915	256.423	214.562	203.93	191.928	193.772	105.731	99.8728	108.692	167.51	166.377	198.743	119.781	134.737	123.257
ENSG00000171303	53.6735	2.00534	0.407724	4.91838	8.73e-07	6.24e-06	KCNK3	53.6735	3.44614	0.390797	8.81824	1.16e-18	2.1e-17	KCNK3	6.86831		30.388	28.2803	34.5235	77.5846	51.2846	89.401	93.6414	77.1884	70.8203	31.0974	16.2836	21.1345	78.3673	59.8956	60.9589	38.0612	51.4849	51.4567
ENSG00000069424	239.109	0.823775	0.1342	6.1384	8.34e-10	9.59e-09	KCNAB2	239.109	1.00331	0.132207	7.58889	3.23e-14	4.06e-13	KCNAB2	6.86364		136.746	137.866	138.094	213.112	255.455	220.523	254.913	310.84	224.264	176.219	169.35	186.185	181.224	193.948	174.526	399.643	460.078	368.574
ENSG00000271086	56.7645	4.44593	0.707059	6.28793	3.22e-10	3.93e-09	NAMA	56.7645	5.19948	0.700201	7.4257	1.12e-13	1.35e-12	NAMA	6.85681		33.963	26.5128	30.4619	88.3875	56.1228	56.1949	47.8612	37.5511	76.722	43.5364	39.0807	20.1281	64.653	51.3391	40.0826	96.2726	118.306	107.7
ENSG00000196668	167.554	1.04926	0.15714	6.67725	2.43e-11	3.47e-10	LINC00173	167.554	1.09592	0.156056	7.02258	2.18e-12	2.32e-11	LINC00173	6.84991		28.6004	33.5828	39.6005	150.259	128.695	158.368	81.1559	111.61	92.4598	39.3901	47.7653	46.2945	156.735	177.785	185.382	475.766	553.189	586.367
ENSG00000286760	135.909	1.09188	0.210302	5.19196	2.08e-07	1.66e-06	LOC100289495	135.909	1.73323	0.204098	8.49211	2.03e-17	3.33e-16	LOC100289495	6.84204		91.1639	83.0733	81.2317	141.42	160.627	163.476	122.774	133.515	131.804	105.731	149.809	106.679	203.755	186.342	217.114	132.095	144.596	122.06
ENSG00000143194	60.4461	1.88707	0.269269	7.00814	2.42e-12	3.92e-11	MAEL	60.4461	1.78341	0.269003	6.62969	3.36e-11	3.18e-10	MAEL	6.81891		15.194	18.5589	19.2925	104.101	115.148	107.281	53.0635	67.8007	51.148	24.878	23.8826	22.1409	56.8163	61.7971	84.3404	78.3614	85.4431	90.9468
ENSG00000164088	198.848	0.777462	0.148927	5.22042	1.79e-07	1.44e-06	PPM1M	198.848	1.20696	0.145094	8.31847	8.91e-17	1.39e-15	PPM1M	6.76945		130.49	123.726	107.632	225.879	234.167	231.591	247.63	233.652	212.461	147.195	154.152	124.794	272.326	275.71	230.475	190.306	216.894	205.827
ENSG00000235652	178.863	0.982116	0.180452	5.44253	5.25e-08	4.6e-07	EPM2A-DT	178.863	1.43214	0.177197	8.08218	6.36e-16	9.23e-15	EPM2A-DT	6.76235		82.2263	108.702	95.4473	198.381	160.627	204.345	162.312	173.152	157.378	122.317	97.7017	84.5379	221.388	171.13	193.732	306.729	289.192	382.934
ENSG00000217275	50.1686	2.37297	0.442455	5.36319	8.18e-08	6.91e-07	RPS10P1	50.1686	3.43322	0.426638	8.04716	8.47e-16	1.21e-14	RPS10P1	6.70518		44.6882	24.7452	36.5543	62.8533	62.8962	52.7892	60.3467	51.1113	70.8203	44.573	43.423	42.2689	47.0204	38.029	48.4331	64.928	39.4353	50.2601
ENSG00000196296	258.84	1.04163	0.158962	6.55272	5.65e-11	7.63e-10	ATP2A1	258.84	1.07939	0.157544	6.85136	7.32e-12	7.34e-11	ATP2A1	6.70204		141.215	136.099	155.356	389.887	256.423	349.941	214.335	277.461	255.74	169.999	187.804	166.057	241.959	300.429	307.3	349.268	353.822	319.51
ENSG00000099953	198.05	0.934948	0.139957	6.68026	2.39e-11	3.41e-10	MMP11	198.05	0.931487	0.139016	6.70056	2.08e-11	2e-10	MMP11	6.69041		67.9261	96.3297	75.1393	194.452	165.465	243.511	155.029	162.722	152.46	97.4387	84.6748	94.6019	270.367	221.519	280.578	329.118	392.162	418.834
ENSG00000247157	45.4275	1.95324	0.377972	5.16768	2.37e-07	1.87e-06	LINC01252	45.4275	2.93901	0.363134	8.09347	5.8e-16	8.44e-15	LINC01252	6.63057		16.0878	30.9315	23.3541	37.3192	57.0904	41.7205	52.023	70.9299	60.0005	45.6096	33.6528	50.3202	36.2449	65.6	73.4847	36.9418	37.2444	52.6534
ENSG00000100429	188.993	0.879373	0.151298	5.8122	6.17e-09	6.29e-08	HDAC10	188.993	1.10155	0.148032	7.44126	9.97e-14	1.21e-12	HDAC10	6.62673		127.808	124.61	153.325	282.84	232.232	270.757	194.566	250.341	223.281	112.987	93.3594	82.5251	189.061	172.081	170.351	176.873	166.504	220.187
ENSG00000215440	412.965	0.588587	0.113208	5.19917	2e-07	1.6e-06	NPEPL1	412.965	0.893573	0.111029	8.04809	8.41e-16	1.21e-14	NPEPL1	6.62363		202.884	177.635	231.51	252.395	336.737	361.01	406.82	307.711	385.577	280.914	247.511	299.908	500.571	457.298	487.671	830.631	858.812	810.144
ENSG00000236204	93.269	1.95198	0.346105	5.63985	1.7e-08	1.61e-07	LINC01376	93.269	2.5678	0.338662	7.58218	3.4e-14	4.27e-13	LINC01376	6.61102		14.3002	22.094	17.2617	47.14	54.1875	73.2237	32.2543	32.3357	28.5248	13.4756	14.1125	10.064	63.6734	54.1913	92.691	334.715	391.066	417.637
ENSG00000197497	456.376	0.615443	0.102324	6.01464	1.8e-09	2e-08	ZNF665	456.376	0.727404	0.100962	7.20473	5.82e-13	6.52e-12	ZNF665	6.60968		286.004	243.034	283.296	602.017	561.228	581.532	452.6	561.181	490.824	296.462	294.191	303.934	517.224	482.017	518.568	596.666	587.147	612.694
ENSG00000105219	70.4737	1.77631	0.329161	5.39648	6.8e-08	5.83e-07	CCNP	70.4737	2.47216	0.317524	7.78574	6.93e-15	9.23e-14	CCNP	6.59111		29.4942	45.9554	24.3695	72.6742	74.5078	68.9665	86.3582	58.4129	82.6237	37.3169	39.0807	46.2945	97.9591	83.6637	76.8249	119.781	131.451	110.093
ENSG00000228889	79.5477	1.45154	0.248252	5.84704	5e-09	5.18e-08	UBAC2-AS1	79.5477	1.78894	0.244571	7.31459	2.58e-13	3e-12	UBAC2-AS1	6.58082		16.9815	14.1401	17.2617	54.0146	29.029	48.532	47.8612	49.0251	41.3118	35.2438	20.6259	13.0832	58.7755	50.3884	72.6497	255.234	315.482	311.134
ENSG00000157379	367.454	0.786145	0.119917	6.55575	5.54e-11	7.49e-10	DHRS1	367.454	0.787481	0.119343	6.59846	4.15e-11	3.89e-10	DHRS1	6.5771		193.053	200.613	240.649	470.418	497.364	538.96	445.317	477.734	389.512	194.877	208.43	244.556	512.326	405.008	479.321	359.343	342.868	301.56
ENSG00000275221	65.7267	1.89407	0.320187	5.91551	3.31e-09	3.53e-08	H2AC15	65.7267	2.2598	0.314416	7.1873	6.61e-13	7.36e-12	H2AC15	6.55141		25.0254	15.0239	39.6005	83.4771	77.4107	71.5208	66.5895	36.508	62.9514	23.8414	39.0807	39.2497	66.6122	72.255	70.9796	132.095	119.401	138.814
ENSG00000197580	158.673	1.16188	0.19733	5.888	3.91e-09	4.11e-08	BCO2	158.673	1.39854	0.194151	7.20337	5.87e-13	6.57e-12	BCO2	6.54569		92.9515	76.0032	80.2163	218.022	219.653	247.769	192.485	216.962	226.231	49.7559	49.9364	61.3906	198.857	183.49	160.33	213.815	201.558	191.467
ENSG00000247982	465.202	0.592026	0.143378	4.12912	3.64e-05	0.000192427	LINC00926	465.202	1.23656	0.138303	8.94098	3.86e-19	7.26e-18	LINC00926	6.53505		297.623	281.919	300.557	622.641	597.03	603.67	614.912	643.585	666.891	294.389	277.907	259.652	457.469	405.008	471.805	510.468	575.097	540.894
ENSG00000232070	169.235	1.34386	0.185202	7.25621	3.98e-13	7.19e-12	TMEM253	169.235	1.08192	0.186363	5.80544	6.42e-09	4.69e-08	TMEM253	6.53083		52.7321	62.7469	64.9854	133.563	111.278	138.784	121.734	86.5762	96.3943	46.6462	60.7922	53.3394	144	106.481	167.846	461.213	553.189	593.547
ENSG00000163576	89.5402	1.39351	0.261254	5.33393	9.61e-08	8.04e-07	EFHB	89.5402	1.96116	0.254817	7.69633	1.4e-14	1.82e-13	EFHB	6.51513		75.9699	73.352	64.9854	112.94	101.602	117.498	146.705	129.343	125.903	58.0486	91.1883	62.397	100.898	67.5014	86.0105	70.5252	64.63	67.0134
ENSG00000263818	59.0256	1.7544	0.298145	5.8844	4e-09	4.19e-08	RDM1P5	59.0256	2.08516	0.293811	7.09694	1.28e-12	1.38e-11	RDM1P5	6.49067		3.57506	15.9077	19.2925	113.922	150.951	117.498	69.7109	66.7576	79.6728	16.5853	19.5403	18.1153	106.775	85.5652	92.691	26.8668	21.9085	16.7534
ENSG00000186523	261.936	0.691254	0.123094	5.61566	1.96e-08	1.84e-07	FAM86B1	261.936	0.892893	0.12123	7.36528	1.77e-13	2.09e-12	FAM86B1	6.49047		168.028	144.936	145.202	322.123	311.578	284.38	266.358	258.686	241.969	150.304	201.917	148.948	320.326	356.521	369.929	335.835	349.44	361.394
ENSG00000285219	161.453	1.03145	0.17523	5.88628	3.95e-09	4.15e-08	LOC100506207	161.453	1.2219	0.172624	7.07839	1.46e-12	1.57e-11	LOC100506207	6.48233		59.8822	48.6067	47.7236	192.488	166.433	235.848	160.231	177.325	127.87	59.0851	59.7066	50.3202	199.837	152.116	210.434	291.057	319.864	338.657
ENSG00000245857	135.531	0.857938	0.164655	5.21052	1.88e-07	1.51e-06	GS1-24F4.2	135.531	1.24302	0.160748	7.7327	1.05e-14	1.38e-13	GS1-24F4.2	6.47161		75.0762	103.4	53.816	212.13	188.689	223.928	178.959	167.937	194.756	73.5973	58.621	73.4674	163.592	161.623	150.31	143.289	95.3019	110.093
ENSG00000237489	94.7479	0.996151	0.211515	4.7096	2.48e-06	1.64e-05	C10orf143	94.7479	1.67931	0.20413	8.22666	1.93e-16	2.92e-15	C10orf143	6.46813		58.0947	52.1418	80.2163	158.115	155.789	149.002	118.612	94.9209	102.296	51.8291	41.2518	58.3714	105.796	92.2202	107.722	52.6141	60.2483	98.1268
ENSG00000169660	463.153	0.765318	0.114619	6.67704	2.44e-11	3.47e-10	HEXD	463.153	0.71388	0.114328	6.24414	4.26e-10	3.55e-09	HEXD	6.46059		198.416	236.847	234.557	681.566	625.092	687.111	511.907	531.974	561.644	203.17	179.12	183.165	575.02	582.794	577.022	553.007	524.708	566.024
ENSG00000232160	145.009	1.06909	0.183342	5.83113	5.51e-09	5.67e-08	RAP2C-AS1	145.009	1.27069	0.180991	7.02077	2.21e-12	2.34e-11	RAP2C-AS1	6.42595		69.7136	63.6306	112.709	204.273	214.815	171.139	182.081	177.325	153.444	74.6339	80.3325	89.5699	183.184	163.525	159.495	174.634	148.978	186.68
ENSG00000046647	439.833	0.734657	0.122605	5.99207	2.07e-09	2.28e-08	GEMIN8	439.833	0.832993	0.121715	6.8438	7.71e-12	7.73e-11	GEMIN8	6.41794		114.402	119.307	152.309	263.198	236.103	286.935	254.913	220.091	232.133	192.804	213.858	190.21	468.245	469.658	557.816	1378.04	1425.15	1452.76
ENSG00000159761	179.73	1.10723	0.150951	7.33505	2.22e-13	4.11e-12	C16orf86	179.73	0.830545	0.151998	5.46417	4.65e-08	3.08e-07	C16orf86	6.39961		93.8452	102.516	96.4627	275.965	263.196	298.003	200.809	170.023	166.231	101.585	93.3594	105.672	268.408	271.907	289.764	147.767	143.501	122.06
ENSG00000062038	271.169	0.902392	0.198186	4.55326	5.28e-06	3.28e-05	CDH3	271.169	1.54089	0.187448	8.22036	2.03e-16	3.08e-15	CDH3	6.38681		106.358	92.7946	103.57	364.353	309.643	437.639	243.468	198.187	252.789	108.841	69.4768	119.762	460.408	603.71	562.826	279.862	277.142	287.2
ENSG00000270959	178.457	0.896446	0.151769	5.90665	3.49e-09	3.7e-08	LPP-AS2	178.457	1.02201	0.150161	6.80607	1e-11	9.94e-11	LPP-AS2	6.35636		75.9699	115.772	115.755	283.822	265.132	279.272	214.335	201.316	190.821	72.5607	90.1027	71.4546	260.571	252.893	229.64	114.184	213.608	172.32
ENSG00000163794	76.2969	2.48692	0.417318	5.9593	2.53e-09	2.74e-08	UCN	76.2969	2.7697	0.410831	6.74171	1.57e-11	1.52e-10	UCN	6.3505		59.8822	47.723	46.7082	138.474	98.6987	122.607	95.7224	101.179	85.5745	73.5973	35.824	53.3394	96.9795	105.53	70.1445	31.3446	46.0078	52.6534
ENSG00000042832	95.7665	2.45466	0.349588	7.02159	2.19e-12	3.59e-11	TG	95.7665	2.00537	0.355177	5.64611	1.64e-08	1.14e-07	TG	6.33385		71.5011	52.1418	76.1547	136.51	102.569	125.161	103.006	117.869	93.4434	70.4875	90.1027	71.4546	59.7551	100.777	108.557	108.586	138.023	118.47
ENSG00000060642	306.281	0.849064	0.136462	6.22196	4.91e-10	5.84e-09	PIGV	306.281	0.874074	0.135743	6.43917	1.2e-10	1.07e-09	PIGV	6.33057		219.866	194.427	207.141	391.851	355.122	391.662	414.103	325.443	379.675	247.743	233.399	152.973	291.918	275.71	335.692	385.09	345.058	366.18
ENSG00000162572	463.996	0.751556	0.111853	6.71912	1.83e-11	2.65e-10	SCNN1D	463.996	0.658915	0.111701	5.89892	3.66e-09	2.75e-08	SCNN1D	6.30902		306.561	343.782	366.558	556.841	536.069	573.018	559.768	574.741	592.136	326.523	409.262	382.433	545.632	426.875	518.568	382.851	408.593	526.534
ENSG00000180769	111.443	1.25757	0.226461	5.55315	2.81e-08	2.57e-07	WDFY3-AS2	111.443	1.57726	0.223384	7.06077	1.66e-12	1.78e-11	WDFY3-AS2	6.30696		39.3256	22.9777	42.6467	149.277	126.76	140.487	121.734	114.74	145.575	34.2072	23.8826	36.2305	134.204	150.214	137.784	211.576	180.745	178.304
ENSG00000133460	72.257	1.40051	0.239422	5.84954	4.93e-09	5.12e-08	SLC2A11	72.257	1.5767	0.235899	6.68379	2.33e-11	2.23e-10	SLC2A11	6.26666		35.7506	42.4204	48.739	92.3158	89.0223	91.1039	83.2368	53.1974	58.0333	52.8657	49.9364	33.2113	69.551	87.4666	117.743	86.1975	100.779	104.11
ENSG00000226314	371.058	0.710656	0.129251	5.49826	3.84e-08	3.43e-07	ZKSCAN8P1	371.058	0.890189	0.126938	7.01277	2.34e-12	2.48e-11	ZKSCAN8P1	6.25552		185.903	191.776	190.895	420.332	435.435	469.994	374.566	410.976	386.561	224.938	172.606	203.293	471.183	409.762	411.681	538.455	567.429	549.271
ENSG00000258643	64.1018	1.45749	0.274349	5.31255	1.08e-07	8.97e-07	BCL2L2-PABPN1	64.1018	1.90334	0.267751	7.1086	1.17e-12	1.28e-11	BCL2L2-PABPN1	6.21058		31.2817	29.164	29.4465	79.5487	82.2489	80.0352	59.3062	74.0592	66.8858	41.4633	33.6528	57.365	74.4489	84.6144	95.1961	71.6447	75.5842	81.3734
ENSG00000006534	190.691	0.923578	0.187275	4.93167	8.15e-07	5.86e-06	ALDH3B1	190.691	1.37353	0.183452	7.48716	7.04e-14	8.62e-13	ALDH3B1	6.20942		180.54	161.728	189.879	238.646	329.963	259.689	337.109	298.323	240.986	165.853	121.584	117.749	176.326	167.327	186.217	86.1975	61.3437	83.7668
ENSG00000131480	301.927	0.731009	0.151513	4.82472	1.4e-06	9.63e-06	AOC2	301.927	1.11311	0.146639	7.59085	3.18e-14	4.01e-13	AOC2	6.20779		233.272	236.847	250.803	372.21	410.277	356.753	350.635	379.684	384.593	228.048	209.516	216.377	380.081	282.365	302.289	246.279	259.615	318.314
ENSG00000287769	58.8023	1.74695	0.286911	6.08884	1.14e-09	1.29e-08	LOC124902204	58.8023	1.80079	0.285179	6.31459	2.71e-10	2.31e-09	LOC124902204	6.20171		44.6882	38.8854	26.4003	81.5129	83.2165	81.7381	61.3872	64.6714	66.8858	22.8048	45.5941	40.2561	60.7347	86.5159	64.2991	47.0168	54.7712	61.0301
ENSG00000137767	119.011	0.882671	0.267062	3.30512	0.000949374	0.00369501	SQOR	119.011	2.21303	0.243889	9.07395	1.15e-19	2.25e-18	SQOR	6.18953		51.8383	52.1418	53.816	171.865	149.983	184.762	131.098	120.998	157.378	53.9022	52.1076	70.4482	109.714	113.136	142.794	162.32	210.321	151.977
ENSG00000249242	233.112	0.650482	0.11979	5.43018	5.63e-08	4.91e-07	TMEM150C	233.112	0.808119	0.117978	6.84973	7.4e-12	7.42e-11	TMEM150C	6.13996		200.203	133.448	172.617	298.553	256.423	296.301	325.664	285.806	317.708	132.682	133.526	123.788	228.245	205.356	227.97	256.354	232.23	259.677
ENSG00000246339	162.11	1.18442	0.171657	6.89989	5.2e-12	8.19e-11	EXTL3-AS1	162.11	0.923607	0.172414	5.35691	8.47e-08	5.43e-07	EXTL3-AS1	6.1284		50.0508	59.2118	82.2471	87.4054	123.857	171.991	114.451	99.0933	101.312	100.548	89.0171	113.724	131.265	178.736	214.609	401.882	393.257	443.964
ENSG00000090376	48.9878	1.97995	0.347089	5.70444	1.17e-08	1.13e-07	IRAK3	48.9878	2.20355	0.342225	6.4389	1.2e-10	1.07e-09	IRAK3	6.07167		19.6628	23.8615	14.2156	58.925	51.2846	69.8179	53.0635	52.1544	56.0661	24.878	10.8557	18.1153	42.1224	58.9449	53.4434	89.5559	79.9659	106.503
ENSG00000254860	142.124	1.05192	0.178348	5.89811	3.68e-09	3.88e-08	TMEM9B-AS1	142.124	1.09376	0.177168	6.17358	6.68e-10	5.44e-09	TMEM9B-AS1	6.03585		87.5889	82.1895	108.647	159.097	231.265	201.791	182.081	231.565	162.296	97.4387	94.445	78.4995	139.102	145.461	130.268	133.214	141.31	151.977
ENSG00000203809	227.031	0.877247	0.13512	6.49234	8.45e-11	1.12e-09	LIN28B-AS1	227.031	0.751335	0.135084	5.56199	2.67e-08	1.82e-07	LIN28B-AS1	6.02716		93.8452	106.051	113.724	271.055	277.711	312.478	183.121	175.239	171.149	150.304	138.954	134.858	305.632	270.006	303.96	369.418	382.303	344.64
ENSG00000227210	27.1772	2.96894	0.563268	5.27093	1.36e-07	1.11e-06	WDR35-DT	27.1772	3.73907	0.552192	6.77132	1.28e-11	1.25e-10	WDR35-DT	6.02112		2.68129	6.18631	7.10778	30.4446	45.4788	33.2061	23.9306	7.30161	20.6559	3.10974	6.51345	6.03842	37.2245	23.7681	31.732	71.6447	69.0117	72.9968
ENSG00000085465	143.462	1.38878	0.237689	5.84285	5.13e-09	5.31e-08	OVGP1	143.462	1.45403	0.235596	6.17173	6.75e-10	5.49e-09	OVGP1	6.00729		95.6327	80.422	118.801	194.452	234.167	202.642	172.716	190.885	184.92	92.2558	61.8777	75.4802	151.837	134.052	191.227	101.87	133.642	141.207
ENSG00000219665	224.684	0.610649	0.147683	4.13486	3.55e-05	0.000188045	ZNF433-AS1	224.684	1.13088	0.143598	7.87528	3.4e-15	4.64e-14	ZNF433-AS1	6.00507		201.991	146.704	177.694	287.75	265.132	268.203	295.491	281.634	279.347	132.682	155.237	151.967	202.775	223.42	210.434	237.323	276.047	269.25
ENSG00000203872	144.439	1.00691	0.18687	5.3883	7.11e-08	6.08e-07	C6orf163	144.439	1.21189	0.184066	6.58402	4.58e-11	4.27e-10	C6orf163	5.98616		50.0508	80.422	82.2471	183.65	145.145	162.625	151.907	137.687	136.722	99.5118	91.1883	95.6083	175.347	166.377	200.413	247.398	221.276	172.32
ENSG00000137070	233.42	0.935574	0.139922	6.68639	2.29e-11	3.27e-10	IL11RA	233.42	0.739071	0.140359	5.26557	1.4e-07	8.73e-07	IL11RA	5.97598		25.0254	34.4666	26.4003	140.438	94.8281	145.596	89.4796	51.1113	78.6892	26.9511	28.2249	50.3202	231.184	280.464	266.382	858.617	949.732	910.664
ENSG00000255517	266.5	0.633457	0.140723	4.50145	6.75e-06	4.1e-05	DPP3-DT	266.5	1.02862	0.138117	7.44742	9.52e-14	1.15e-12	DPP3-DT	5.97444		171.603	197.078	213.233	298.553	293.193	325.249	322.543	297.28	271.478	275.731	159.579	253.614	300.735	240.533	263.877	240.681	327.532	370.967
ENSG00000259666	30.3071	2.31536	0.465461	4.97434	6.55e-07	4.77e-06	LINGO1-AS1	30.3071	3.13306	0.452083	6.93027	4.2e-12	4.34e-11	LINGO1-AS1	5.95231		17.8753	19.4427	20.3079	59.9071	43.5435	57.8978	32.2543	42.7666	34.4265	6.21949	10.8557	9.05763	27.4286	43.7333	34.2372	15.6723	23.0039	14.36
ENSG00000118849	88.0601	1.05047	0.195725	5.3671	8e-08	6.78e-07	RARRES1	88.0601	1.25612	0.19239	6.52905	6.62e-11	6.08e-10	RARRES1	5.94807		13.4065	15.0239	12.1848	87.4054	99.6663	106.43	72.8322	54.2405	76.722	15.5487	17.3692	17.1089	79.3469	74.1565	98.5363	201.501	263.997	247.71
ENSG00000076944	96.2418	1.01198	0.290121	3.48815	0.000486374	0.00203125	STXBP2	96.2418	2.25135	0.268117	8.39691	4.58e-17	7.33e-16	STXBP2	5.94253		67.9261	61.8631	82.2471	145.348	137.404	161.773	125.896	141.86	114.099	66.3412	43.423	66.4226	117.551	98.8753	108.557	62.6891	63.5346	47.8667
ENSG00000205559	293.213	0.768667	0.129932	5.9159	3.3e-09	3.52e-08	CHKB-DT	293.213	0.768714	0.129284	5.94595	2.75e-09	2.1e-08	CHKB-DT	5.93093		92.0577	74.2357	111.694	351.586	351.251	401.879	380.809	292.064	308.855	109.878	95.5306	92.5891	278.204	275.71	341.537	541.813	609.056	563.631
ENSG00000185837	70.9638	1.61067	0.244306	6.59283	4.32e-11	5.94e-10	HDHD5-AS1	70.9638	1.29478	0.246337	5.25612	1.47e-07	9.17e-07	HDHD5-AS1	5.92447		48.2633	53.9093	40.6159	101.155	80.3136	84.2924	84.2773	86.5762	86.5581	57.012	46.6797	45.2881	61.7143	80.8115	81.8353	48.1363	64.63	76.5868
ENSG00000173567	87.6716	1.08876	0.222563	4.89194	9.98e-07	7.07e-06	ADGRF3	87.6716	1.50492	0.216598	6.94797	3.71e-12	3.85e-11	ADGRF3	5.91995		21.4503	41.5367	35.5389	80.5308	89.99	58.7492	57.2253	46.9389	62.9514	57.012	58.621	39.2497	76.4081	82.713	80.1652	283.22	216.894	215.4
ENSG00000232859	248.771	0.783603	0.149238	5.25069	1.52e-07	1.23e-06	LYRM9	248.771	0.968102	0.1477	6.55451	5.58e-11	5.17e-10	LYRM9	5.9026		117.083	140.518	157.386	332.926	334.801	321.844	299.653	305.625	276.396	129.573	121.584	147.941	320.326	275.71	269.722	286.579	337.391	332.674
ENSG00000274750	198.722	1.00651	0.152472	6.60128	4.08e-11	5.64e-10	H3C6	198.722	0.791653	0.153049	5.17254	2.31e-07	1.41e-06	H3C6	5.88691		115.296	132.564	97.4781	216.058	230.297	229.888	211.213	224.264	212.461	107.804	130.269	131.839	238.041	171.13	202.083	260.831	300.146	313.527
ENSG00000183250	213.703	0.792213	0.133441	5.9368	2.91e-09	3.12e-08	LINC01547	213.703	0.765001	0.132862	5.75785	8.52e-09	6.13e-08	LINC01547	5.84733		124.233	134.331	152.309	258.288	286.42	257.134	243.468	221.134	238.035	153.414	145.467	191.217	203.755	252.893	278.073	193.665	242.089	250.104
ENSG00000196569	91.0912	1.20509	0.23799	5.06361	4.11e-07	3.09e-06	LAMA2	91.0912	1.55099	0.23392	6.63045	3.35e-11	3.17e-10	LAMA2	5.84703		44.6882	32.6991	27.4157	77.5846	48.3817	41.7205	68.6704	97.0071	45.2463	53.9022	56.4499	77.493	54.8571	53.2405	49.2682	279.862	283.715	293.184
ENSG00000109255	54.7743	1.59532	0.35381	4.50899	6.51e-06	3.97e-05	NMU	54.7743	2.46111	0.342944	7.17643	7.16e-13	7.94e-12	NMU	5.84271		25.0254	34.4666	23.3541	63.8354	84.1842	88.5496	50.9826	47.982	49.1808	38.3535	29.3105	47.301	72.4898	87.4666	107.722	33.5835	41.6261	52.6534
ENSG00000130720	90.0424	1.12796	0.251627	4.48266	7.37e-06	4.44e-05	FIBCD1	90.0424	1.72953	0.241384	7.16505	7.78e-13	8.6e-12	FIBCD1	5.82386		55.4134	56.5605	56.8622	140.438	141.275	146.447	141.503	130.386	146.559	32.134	39.0807	46.2945	93.0612	85.5652	84.3404	67.1669	73.3934	50.2601
ENSG00000196890	165.915	0.917442	0.170463	5.38204	7.36e-08	6.28e-07	H2BC26	165.915	1.0499	0.168182	6.24265	4.3e-10	3.58e-09	H2BC26	5.81234		30.388	30.9315	16.2463	179.721	121.922	160.07	90.5201	63.6283	75.7384	30.0609	17.3692	21.1345	165.551	188.243	237.155	512.707	531.281	476.274
ENSG00000261087	413.097	0.849602	0.128322	6.62085	3.57e-11	4.96e-10	ZNNT1	413.097	0.640402	0.128735	4.97458	6.54e-07	3.75e-06	ZNNT1	5.79771		260.085	266.895	265.018	484.167	420.921	469.994	476.531	507.983	464.266	223.902	213.858	238.518	321.306	389.797	377.444	699.655	773.369	694.068
ENSG00000179363	56.5869	1.1723	0.311635	3.76177	0.000168718	0.000781548	TMEM31	56.5869	2.31567	0.296379	7.8132	5.58e-15	7.47e-14	TMEM31	5.78748		34.8568	45.9554	33.5081	57.9429	90.9576	80.8866	79.075	74.0592	80.6564	41.4633	35.824	49.3138	73.4693	62.7478	68.4744	27.9862	26.2902	47.8667
ENSG00000172006	359.73	0.585307	0.113163	5.17225	2.31e-07	1.83e-06	ZNF554	359.73	0.715053	0.111826	6.39436	1.61e-10	1.41e-09	ZNF554	5.78331		250.254	214.753	210.187	429.17	412.212	406.988	455.722	366.124	365.905	270.548	268.137	281.793	381.061	385.994	450.929	457.854	412.975	475.077
ENSG00000137434	73.3227	1.0773	0.244693	4.40266	1.07e-05	6.26e-05	C6orf52	73.3227	1.68593	0.236691	7.12292	1.06e-12	1.15e-11	C6orf52	5.76279		30.388	38.0016	55.8468	112.94	100.634	114.093	109.248	100.136	99.3451	43.5364	56.4499	48.3074	70.5306	59.8956	60.1239	41.4196	69.0117	55.0467
ENSG00000182853	69.7357	1.27846	0.304331	4.2009	2.66e-05	0.000144798	VMO1	69.7357	2.1332	0.293624	7.26505	3.73e-13	4.27e-12	VMO1	5.73298		35.7506	28.2803	46.7082	62.8533	52.2522	71.5208	120.693	88.6624	76.722	50.7925	41.2518	61.3906	44.0816	97.9246	86.8456	94.0337	85.4431	124.453
ENSG00000213937	33.6856	2.6735	0.530266	5.0418	4.61e-07	3.43e-06	CLDN9	33.6856	3.30971	0.518568	6.3824	1.74e-10	1.53e-09	CLDN9	5.7121		12.5127	4.41879	10.154	46.1579	47.4141	57.8978	38.497	57.3698	41.3118	13.4756	10.8557	6.03842	44.0816	25.6695	55.9486	41.4196	33.9581	64.6201
ENSG00000198520	30.2182	2.99377	0.495939	6.03656	1.57e-09	1.76e-08	ARMH1	30.2182	2.68069	0.497977	5.38315	7.32e-08	4.73e-07	ARMH1	5.70986		10.7252	10.6051	11.1694	36.3371	37.7377	45.9777	40.578	27.1203	31.4757	8.29265	15.198	17.1089	30.3673	40.8811	37.5774	36.9418	69.0117	38.2934
ENSG00000066923	192.654	0.835119	0.16205	5.15346	2.56e-07	2e-06	STAG3	192.654	0.998128	0.159763	6.24757	4.17e-10	3.48e-09	STAG3	5.70051		84.9076	76.887	101.54	217.04	235.135	228.185	151.907	192.971	153.444	100.548	191.061	126.807	251.755	223.42	277.238	227.248	297.955	294.38
ENSG00000205913	155.452	0.792703	0.162331	4.88324	1.04e-06	7.37e-06	SRRM2-AS1	155.452	1.04079	0.159719	6.51642	7.2e-11	6.58e-10	SRRM2-AS1	5.69983		70.6074	51.258	50.7698	211.148	199.333	262.243	202.89	158.549	184.92	59.0851	56.4499	62.397	232.163	207.258	178.701	232.845	203.749	189.074
ENSG00000186409	92.2314	1.19402	0.230823	5.17288	2.31e-07	1.82e-06	CCDC30	92.2314	1.41379	0.227411	6.21689	5.07e-10	4.19e-09	CCDC30	5.69489		36.6443	58.3281	53.816	87.4054	83.2165	67.2636	95.7224	59.456	82.6237	47.6828	65.1345	77.493	114.612	106.481	81.0002	161.201	143.501	185.484
ENSG00000233822	150.03	1.02592	0.213576	4.80352	1.56e-06	1.06e-05	H2BC15	150.03	1.37712	0.209582	6.57078	5.01e-11	4.65e-10	H2BC15	5.68715		60.776	91.0271	71.0778	267.127	277.711	245.214	209.133	160.635	205.576	64.2681	54.2787	55.3522	154.775	215.814	197.073	89.5559	99.6836	110.093
ENSG00000260913	56.2094	1.6247	0.252234	6.44124	1.19e-10	1.54e-09	LINC01254	56.2094	1.24997	0.254579	4.90994	9.11e-07	5.13e-06	LINC01254	5.67559		45.582	24.7452	30.4619	75.6204	90.9576	104.727	47.8612	70.9299	82.6237	20.7316	22.7971	18.1153	90.1224	45.6347	64.2991	63.8086	50.3895	64.6201
ENSG00000186130	2263.1	0.61246	0.126032	4.85957	1.18e-06	8.22e-06	ZBTB6	2263.1	0.812802	0.125668	6.46783	9.94e-11	8.95e-10	ZBTB6	5.6637		1034.98	1131.21	956.504	1834.53	1686.59	1965.12	1772.94	1408.17	1594.44	1202.43	1399.31	1395.88	2585.14	3409.3	3705.97	4272.93	4833.01	4547.34
ENSG00000245213	168.964	0.723385	0.156712	4.616	3.91e-06	2.49e-05	GALNT7-DT	168.964	1.02306	0.15376	6.65359	2.86e-11	2.73e-10	GALNT7-DT	5.6348		163.559	137.866	108.647	277.93	222.556	256.283	220.578	235.738	173.116	118.17	100.958	98.6275	210.612	192.046	203.753	91.7948	98.5881	106.503
ENSG00000247240	299.236	0.667711	0.120557	5.53853	3.05e-08	2.78e-07	UBL7-DT	299.236	0.67893	0.119788	5.66774	1.45e-08	1.01e-07	UBL7-DT	5.60314		86.6951	83.9571	94.4319	197.399	166.433	207.751	156.069	166.894	117.05	110.914	106.386	105.672	239.02	253.843	255.526	906.753	1105.28	1074.61
ENSG00000275215	48.5547	2.11463	0.367319	5.75692	8.57e-09	8.54e-08	RNA5-8SN3	48.5547	1.98725	0.367243	5.41128	6.26e-08	4.08e-07	RNA5-8SN3	5.5841		6.25635	17.6752	7.10778	37.3192	43.5435	43.4234	45.7803	44.8527	45.2463	10.3658	10.8557	15.096	41.1428	74.1565	39.2475	127.617	118.306	145.994
ENSG00000100196	179.044	1.11116	0.15608	7.11913	1.09e-12	1.87e-11	KDELR3	179.044	0.640568	0.159159	4.02469	5.7e-05	0.0002435	KDELR3	5.57191		102.783	123.726	137.079	222.933	145.145	211.157	182.081	180.454	214.428	130.609	135.697	117.749	231.184	213.913	208.763	251.876	190.604	209.417
ENSG00000247416	208.775	0.599097	0.165733	3.61483	0.000300545	0.00131839	LOC101928847	208.775	1.21556	0.161488	7.52723	5.18e-14	6.42e-13	LOC101928847	5.57103		146.577	121.959	162.463	206.237	214.815	238.403	268.439	239.91	255.74	190.731	180.205	112.717	219.428	191.096	213.774	291.057	247.566	268.054
ENSG00000133392	40.1025	2.22318	0.581225	3.825	0.000130774	0.000620473	MYH11	40.1025	4.00143	0.549131	7.28683	3.17e-13	3.67e-12	MYH11	5.55591		16.0878	6.18631	6.09238	53.0325	58.058	40.0176	29.1329	16.6894	50.1644	18.6585	6.51345	8.05123	64.653	39.9304	31.732	102.989	81.0614	98.1268
ENSG00000198626	261.773	0.993941	0.146272	6.79517	1.08e-11	1.63e-10	RYR2	261.773	0.636451	0.147565	4.31302	1.61e-05	7.49e-05	RYR2	5.5541		94.739	110.47	158.402	479.257	388.021	448.708	377.687	368.21	294.101	122.317	87.9315	117.749	320.326	285.217	337.362	239.562	242.089	232.154
ENSG00000163606	73.7376	2.21787	0.574444	3.8609	0.000112968	0.000542774	CD200R1	73.7376	3.88308	0.53942	7.19862	6.08e-13	6.8e-12	CD200R1	5.52976		32.1755	33.5828	24.3695	72.6742	88.0547	101.321	74.9132	112.653	85.5745	47.6828	22.7971	26.1665	78.3673	55.142	76.8249	123.139	145.691	125.65
ENSG00000125510	142.116	0.900666	0.1827	4.92977	8.23e-07	5.91e-06	OPRL1	142.116	1.10294	0.180492	6.11074	9.92e-10	7.92e-09	OPRL1	5.52025		74.1824	103.4	105.601	166.954	180.948	184.762	170.636	150.205	151.477	76.707	61.8777	87.5571	159.673	154.017	159.495	192.545	182.936	165.14
ENSG00000189157	94.1855	0.917671	0.204371	4.49023	7.11e-06	4.3e-05	FAM47E	94.1855	1.29201	0.198743	6.50095	7.98e-11	7.26e-10	FAM47E	5.49559		3.57506	10.6051	12.1848	189.542	120.954	194.979	55.1444	49.0251	67.8694	2.07316	15.198	14.0896	115.592	152.116	168.681	137.692	192.795	151.977
ENSG00000267248	159.104	0.744571	0.159946	4.65514	3.24e-06	2.09e-05	LOC100996660	159.104	0.991451	0.157111	6.31051	2.78e-10	2.37e-09	LOC100996660	5.48283		116.189	102.516	107.632	206.237	225.459	217.117	206.011	165.851	175.083	79.8168	96.6161	86.5507	156.735	166.377	197.908	221.651	169.791	166.337
ENSG00000231437	170.382	1.0136	0.159811	6.34251	2.26e-10	2.82e-09	LINC01750	170.382	0.742318	0.160714	4.61887	3.86e-06	1.98e-05	LINC01750	5.48069		128.702	123.726	115.755	182.667	220.621	212.86	224.739	230.522	288.199	81.8899	124.841	108.692	175.347	210.11	175.361	150.006	136.928	175.91
ENSG00000270049	200.879	0.850259	0.144379	5.88908	3.88e-09	4.09e-08	ATP6V0D1-DT	200.879	0.728589	0.144317	5.04853	4.45e-07	2.61e-06	ATP6V0D1-DT	5.4688		91.1639	123.726	125.909	190.524	197.397	190.722	183.121	158.549	214.428	154.451	154.152	126.807	282.122	140.707	202.083	401.882	343.963	447.554
ENSG00000278233	49.9332	2.04408	0.356681	5.73084	9.99e-09	9.83e-08	RNA5-8SN2	49.9332	1.86032	0.357444	5.2045	1.95e-07	1.2e-06	RNA5-8SN2	5.46767		28.6004	22.9777	26.4003	39.2833	55.1551	58.7492	40.578	42.7666	55.0824	41.4633	22.7971	21.1345	95.0204	61.7971	65.1342	66.0475	65.7254	75.3901
ENSG00000264278	101.05	1.10048	0.255851	4.30126	1.7e-05	9.59e-05	ZNF236-DT	101.05	1.64886	0.249469	6.60949	3.86e-11	3.62e-10	ZNF236-DT	5.45537		17.8753	16.7914	3.04619	77.5846	70.6373	108.984	45.7803	31.2926	46.2299	24.878	11.9413	14.0896	132.245	127.397	172.021	306.729	328.627	309.937
ENSG00000141665	79.0268	1.15833	0.244695	4.73377	2.2e-06	1.47e-05	FBXO15	79.0268	1.48162	0.240334	6.16484	7.06e-10	5.72e-09	FBXO15	5.4493		37.5381	40.6529	42.6467	104.101	106.44	103.875	108.208	50.0682	70.8203	51.8291	41.2518	60.3842	102.857	115.988	100.206	76.1225	78.8705	71.8001
ENSG00000137101	50.3775	1.23035	0.336877	3.65222	0.000259982	0.00115971	CD72	50.3775	2.31392	0.320526	7.21914	5.23e-13	5.9e-12	CD72	5.43568		29.4942	10.6051	16.2463	65.7996	54.1875	49.3834	54.1039	58.4129	51.148	24.878	32.5672	14.0896	73.4693	46.5855	68.4744	76.1225	86.5385	94.5368
ENSG00000164976	93.2436	0.865606	0.250032	3.46197	0.00053623	0.00221624	MYORG	93.2436	1.74787	0.237203	7.3687	1.72e-13	2.04e-12	MYORG	5.41533		7.15011	10.6051	6.09238	32.4087	30.9643	33.2061	41.6184	53.1974	37.3774	20.7316	20.6259	22.1409	48.9796	66.5507	64.2991	354.865	420.643	452.341
ENSG00000142698	151.175	0.8424	0.182739	4.60985	4.03e-06	2.56e-05	C1orf94	151.175	1.11492	0.180112	6.19016	6.01e-10	4.92e-09	C1orf94	5.40001		92.0577	83.0733	80.2163	125.707	164.498	180.505	151.907	152.291	151.477	103.658	67.3056	111.711	165.551	162.574	185.382	239.562	230.039	307.544
ENSG00000223855	221.966	0.817529	0.134025	6.09983	1.06e-09	1.21e-08	PDGFA-DT	221.966	0.631123	0.134378	4.69663	2.64e-06	1.39e-05	PDGFA-DT	5.39823		125.127	129.029	144.186	193.47	194.494	222.225	227.861	165.851	224.264	138.902	116.156	136.871	240.979	234.829	261.372	325.759	373.539	435.587
ENSG00000155307	38.704	3.97357	0.780684	5.08985	3.58e-07	2.72e-06	SAMSN1	38.704	4.40122	0.773106	5.69291	1.25e-08	8.81e-08	SAMSN1	5.39138		19.6628	21.2102	36.5543	54.9967	42.5759	61.3036	45.7803	58.4129	35.4101	37.3169	23.8826	35.2241	58.7755	26.6203	40.0826	26.8668	43.8169	28.72
ENSG00000253741	106.951	0.999598	0.201087	4.97098	6.66e-07	4.85e-06	LNCOC1	106.951	1.14779	0.198772	5.77442	7.72e-09	5.58e-08	LNCOC1	5.3727		63.4572	82.1895	76.1547	169.9	188.689	166.03	140.462	100.136	141.641	42.4998	45.5941	49.3138	155.755	151.165	166.176	53.7335	52.5803	64.6201
ENSG00000245888	72.5082	1.27296	0.270127	4.71247	2.45e-06	1.62e-05	NSMCE1-DT	72.5082	1.60014	0.265737	6.02152	1.73e-09	1.35e-08	NSMCE1-DT	5.36699		32.1755	43.3042	29.4465	127.671	114.181	118.35	98.8437	57.3698	110.165	32.134	42.3374	54.3458	125.388	104.58	113.567	20.1501	33.9581	37.0967
ENSG00000130540	164.073	0.678384	0.151143	4.48835	7.18e-06	4.34e-05	SULT4A1	164.073	0.917373	0.147933	6.20129	5.6e-10	4.61e-09	SULT4A1	5.34482		134.065	79.5383	122.863	192.488	253.52	191.574	253.872	257.643	251.805	119.207	82.5037	97.6211	168.49	179.687	165.341	120.9	112.829	134.027
ENSG00000250303	108.28	0.95195	0.207245	4.59336	4.36e-06	2.75e-05	LINC02762	108.28	1.23737	0.203067	6.09341	1.11e-09	8.78e-09	LINC02762	5.34338		3.57506	7.07007	4.06159	52.0504	28.0614	58.7492	21.8497	1.04309	21.6395	6.21949	11.9413	8.05123	73.4693	105.53	115.237	436.585	518.135	550.467
ENSG00000204758	40.4652	1.5551	0.336083	4.62714	3.71e-06	2.37e-05	RPL26L1-AS1	40.4652	1.98239	0.328584	6.03312	1.61e-09	1.25e-08	RPL26L1-AS1	5.33013		22.3441	25.629	15.2309	38.3012	54.1875	51.0863	31.2138	44.8527	42.2954	23.8414	22.7971	47.301	21.551	32.3246	42.5877	71.6447	85.4431	53.8501
ENSG00000218631	19.0392	3.55384	0.732528	4.85147	1.23e-06	8.54e-06	LOC100420839	19.0392	4.19482	0.723253	5.79993	6.63e-09	4.84e-08	LOC100420839	5.3257		0.893764	5.30255	4.06159	13.7492	9.67634	18.7316	11.4451	6.25852	15.7378	13.4756	9.77017	15.096	16.6531	24.7188	35.0723	24.6279	59.1529	47.8667
ENSG00000177106	132.141	0.729404	0.219087	3.3293	0.000870654	0.00341268	EPS8L2	132.141	1.53933	0.210675	7.30665	2.74e-13	3.18e-12	EPS8L2	5.31798		21.4503	31.8153	33.5081	237.664	155.789	223.077	164.393	125.17	154.428	43.5364	26.0538	43.2753	204.735	227.223	183.712	161.201	169.791	167.534
ENSG00000111254	72.3694	1.02869	0.271213	3.79292	0.000148889	0.000696763	AKAP3	72.3694	1.79053	0.262558	6.81955	9.13e-12	9.09e-11	AKAP3	5.30623		44.6882	51.258	52.8006	104.101	92.8929	70.6694	75.9536	90.7486	63.935	38.3535	41.2518	47.301	82.2857	105.53	75.9899	113.064	81.0614	76.5868
ENSG00000010318	300.998	0.630208	0.122258	5.15475	2.54e-07	1.99e-06	PHF7	300.998	0.660228	0.121426	5.43729	5.41e-08	3.55e-07	PHF7	5.29602		193.053	250.987	241.664	370.245	357.057	369.524	347.514	386.985	354.101	237.377	255.11	309.972	293.877	308.035	265.547	269.787	273.856	301.56
ENSG00000254473	125.864	0.751897	0.20819	3.61159	0.000304323	0.00133327	UBQLN1-AS1	125.864	1.4095	0.202145	6.97269	3.11e-12	3.25e-11	UBQLN1-AS1	5.29214		123.339	97.2134	107.632	245.521	161.595	191.574	160.231	212.79	147.542	72.5607	100.958	100.64	125.388	148.313	113.567	55.9724	43.8169	33.5067
ENSG00000105251	133.079	0.698336	0.185696	3.76063	0.000169483	0.000784232	SHD	133.079	1.23149	0.18069	6.81546	9.4e-12	9.34e-11	SHD	5.28805		60.776	51.258	48.739	212.13	149.016	174.545	106.127	123.084	114.099	92.2558	71.6479	58.3714	223.347	147.362	151.98	235.084	201.558	224.974
ENSG00000171551	70.4912	1.4686	0.280751	5.23095	1.69e-07	1.36e-06	ECEL1	70.4912	1.47667	0.278941	5.29385	1.2e-07	7.54e-07	ECEL1	5.2624		40.2194	60.9793	52.8006	92.3158	60.9609	89.401	138.381	90.7486	77.7056	38.3535	66.22	72.461	40.1632	60.8463	69.3095	81.7197	76.6797	57.4401
ENSG00000145198	109.088	1.07631	0.212865	5.05629	4.27e-07	3.2e-06	VWA5B2	109.088	1.15435	0.211262	5.46407	4.65e-08	3.08e-07	VWA5B2	5.26018		75.9699	60.9793	83.2625	115.886	132.566	128.567	139.422	123.084	126.886	72.5607	77.0758	54.3458	130.286	103.629	96.8662	126.498	106.256	144.797
ENSG00000181135	163.122	0.834235	0.163481	5.10294	3.34e-07	2.56e-06	ZNF707	163.122	0.875096	0.16196	5.40317	6.55e-08	4.25e-07	ZNF707	5.25306		64.351	76.0032	105.601	160.08	180.948	165.179	163.352	142.903	155.411	111.951	103.13	89.5699	158.694	197.751	161.165	314.565	293.574	342.247
ENSG00000229867	37.9028	2.19289	0.404007	5.42786	5.7e-08	4.96e-07	STEAP3-AS1	37.9028	2.05125	0.40416	5.07535	3.87e-07	2.29e-06	STEAP3-AS1	5.2516		19.6628	16.7914	14.2156	24.5521	41.6083	33.2061	42.6589	45.8958	32.4593	25.9145	21.7115	24.1537	40.1632	38.029	36.7424	68.2864	86.5385	68.2101
ENSG00000184047	238.642	0.606585	0.13556	4.47467	7.65e-06	4.6e-05	DIABLO	238.642	0.801955	0.133067	6.02672	1.67e-09	1.3e-08	DIABLO	5.25069		108.145	107.819	105.601	191.506	201.268	220.523	236.185	182.54	239.018	102.622	120.499	126.807	210.612	213.913	228.805	499.274	589.338	564.827
ENSG00000258057	108.625	1.0691	0.188318	5.6771	1.37e-08	1.32e-07	BCDIN3D-AS1	108.625	0.906835	0.188556	4.80937	1.51e-06	8.28e-06	BCDIN3D-AS1	5.24324		42.9007	80.422	78.1855	138.474	144.177	164.328	162.312	141.86	120.001	60.1217	60.7922	52.333	104.816	74.1565	80.1652	173.514	127.069	157.96
ENSG00000109832	225.727	0.702783	0.128655	5.46252	4.69e-08	4.15e-07	DDX25	225.727	0.641594	0.12819	5.00503	5.59e-07	3.23e-06	DDX25	5.23378		92.9515	87.4921	92.4011	303.464	292.225	312.478	176.878	184.626	216.395	107.804	97.7017	81.5187	279.184	306.133	269.722	305.609	352.726	385.327
ENSG00000179058	51.1627	1.62861	0.288501	5.64507	1.65e-08	1.57e-07	C9orf50	51.1627	1.39653	0.289606	4.82217	1.42e-06	7.79e-06	C9orf50	5.23362		23.2379	38.0016	23.3541	69.7279	46.4464	48.532	68.6704	54.2405	69.8367	33.1706	44.5086	37.2369	68.5714	57.9942	70.1445	49.2557	52.5803	70.6034
ENSG00000181754	141.551	0.727391	0.181877	3.99935	6.35e-05	0.000321449	AMIGO1	141.551	1.14783	0.177625	6.46207	1.03e-10	9.27e-10	AMIGO1	5.23071		73.2886	88.3759	106.617	197.399	179.98	214.562	135.26	141.86	165.247	87.0728	64.0489	89.5699	182.204	129.298	187.052	165.678	175.268	165.14
ENSG00000224046	124.938	0.92271	0.178574	5.16711	2.38e-07	1.87e-06	DMTF1-AS1	124.938	0.937714	0.177227	5.29103	1.22e-07	7.65e-07	DMTF1-AS1	5.22907		82.2263	78.6545	52.8006	185.614	151.919	231.591	115.491	119.955	125.903	47.6828	48.8508	66.4226	134.204	154.968	141.124	198.142	197.176	132.83
ENSG00000263327	136.773	0.85852	0.183136	4.68789	2.76e-06	1.8e-05	TAPT1-AS1	136.773	1.03915	0.181108	5.73775	9.59e-09	6.85e-08	TAPT1-AS1	5.21282		100.102	99.8647	109.663	201.327	210.944	223.077	219.537	201.316	140.657	82.9265	93.3594	97.6211	192.979	140.707	130.268	62.6891	72.298	82.5701
ENSG00000183444	63.74	1.15498	0.250628	4.60834	4.06e-06	2.57e-05	OR7E38P	63.74	1.42709	0.245391	5.81559	6.04e-09	4.44e-08	OR7E38P	5.21196		15.194	30.0478	26.4003	90.3517	93.8605	83.441	75.9536	60.4991	60.0005	33.1706	34.7384	31.1985	64.653	101.727	65.1342	94.0337	95.3019	98.1268
ENSG00000277075	62.1488	1.18301	0.28286	4.18231	2.89e-05	0.000155801	H2AC8	62.1488	1.69924	0.273717	6.20802	5.37e-10	4.43e-09	H2AC8	5.19517		43.7944	30.9315	24.3695	60.8892	60.9609	60.4521	84.2773	53.1974	60.9841	51.8291	30.3961	31.1985	61.7143	65.6	99.3714	108.586	73.3934	98.1268
ENSG00000272758	215.571	0.744006	0.154873	4.80398	1.56e-06	1.06e-05	WDR5B-DT	215.571	0.856532	0.1534	5.58364	2.36e-08	1.62e-07	WDR5B-DT	5.19381		180.54	186.473	191.91	343.729	324.157	282.678	348.554	320.228	299.019	143.048	111.814	92.5891	203.755	211.061	208.763	129.856	124.878	143.6
ENSG00000248489	113.214	0.793911	0.226281	3.50852	0.000450606	0.00189884	LOC100289230	113.214	1.51548	0.220423	6.87532	6.19e-12	6.25e-11	LOC100289230	5.19192		77.7575	63.6306	50.7698	103.119	134.501	103.024	111.329	93.8778	106.23	73.5973	97.7017	63.4034	137.143	106.481	134.444	165.678	184.031	222.58
ENSG00000182492	178.457	0.782513	0.171282	4.56856	4.91e-06	3.07e-05	BGN	178.457	0.977164	0.168708	5.79204	6.95e-09	5.06e-08	BGN	5.1803		91.1639	79.5383	97.4781	150.259	121.922	144.745	203.93	203.402	171.149	190.731	175.863	211.345	166.531	209.159	175.361	282.101	258.52	289.594
ENSG00000143248	65.2896	1.56098	0.28934	5.39497	6.85e-08	5.88e-07	RGS5	65.2896	1.42842	0.289333	4.93695	7.94e-07	4.5e-06	RGS5	5.16596		21.4503	21.2102	33.5081	62.8533	39.673	65.5608	48.9016	41.7235	61.9677	24.878	34.7384	36.2305	61.7143	93.1709	121.083	116.423	166.504	117.273
ENSG00000139908	28.7751	2.53675	0.575973	4.40429	1.06e-05	6.22e-05	TSSK4	28.7751	3.30916	0.559827	5.91103	3.4e-09	2.56e-08	TSSK4	5.15766		16.9815	24.7452	24.3695	34.3729	63.8638	34.0575	40.578	47.982	49.1808	19.695	19.5403	18.1153	41.1428	23.7681	23.3815	13.4334	10.9542	7.18001
ENSG00000134376	49.0798	1.47219	0.303334	4.85338	1.21e-06	8.47e-06	CRB1	49.0798	1.6336	0.299303	5.45802	4.81e-08	3.18e-07	CRB1	5.1557		13.4065	16.7914	18.2771	148.295	102.569	120.053	84.2773	45.8958	60.9841	8.29265	2.17115	10.064	33.3061	34.2261	40.9176	51.4946	37.2444	39.49
ENSG00000112530	54.6844	1.14749	0.276405	4.15148	3.3e-05	0.000175857	PACRG	54.6844	1.62033	0.269216	6.01872	1.76e-09	1.37e-08	PACRG	5.0851		25.0254	24.7452	34.5235	72.6742	92.8929	91.9553	64.5086	54.2405	66.8858	26.9511	28.2249	32.2049	71.5102	84.6144	57.6187	66.0475	39.4353	50.2601
ENSG00000183117	69.1482	1.20709	0.264208	4.56869	4.91e-06	3.07e-05	CSMD1	69.1482	1.44978	0.259396	5.58905	2.28e-08	1.57e-07	CSMD1	5.07887		25.0254	22.9777	22.3387	68.7458	69.6696	57.8978	83.2368	67.8007	44.2627	39.3901	49.9364	53.3394	71.5102	47.5362	81.0002	163.439	164.314	136.42
ENSG00000267871	74.9267	0.877316	0.233474	3.75765	0.000171516	0.000792278	ZNF460-AS1	74.9267	1.4394	0.22564	6.37918	1.78e-10	1.56e-09	ZNF460-AS1	5.06842		40.2194	25.629	39.6005	132.581	106.44	99.6183	69.7109	79.2746	72.7875	20.7316	32.5672	26.1665	76.4081	75.1072	81.8353	122.02	128.165	90.9468
ENSG00000143217	89.2484	1.00715	0.427771	2.35441	0.0185522	0.0493115	NECTIN4	89.2484	2.94175	0.378672	7.76861	7.93e-15	1.05e-13	NECTIN4	5.06151		25.0254	28.2803	23.3541	82.495	89.0223	83.441	60.3467	66.7576	41.3118	97.4387	78.1614	66.4226	105.796	89.3681	88.5157	200.381	184.031	210.614
ENSG00000115257	107.663	0.643607	0.190988	3.36987	0.000752028	0.00300095	PCSK4	107.663	1.23821	0.183419	6.75068	1.47e-11	1.43e-10	PCSK4	5.06028		55.4134	81.3058	79.2009	129.635	118.051	120.053	103.006	130.386	122.952	68.4144	86.846	56.3586	109.714	80.8115	80.1652	155.603	196.081	181.894
ENSG00000219626	140.451	0.740801	0.165361	4.47991	7.47e-06	4.5e-05	FAM228B	140.451	0.915527	0.162729	5.6261	1.84e-08	1.28e-07	FAM228B	5.053		39.3256	50.3742	41.6313	213.112	187.721	197.534	157.11	116.826	116.067	66.3412	47.7653	42.2689	176.326	175.884	151.98	204.859	263.997	205.827
ENSG00000275549	48.1313	1.29705	0.272098	4.76686	1.87e-06	1.26e-05	STPG3-AS1	48.1313	1.4339	0.268927	5.33194	9.72e-08	6.19e-07	STPG3-AS1	5.0494		28.6004	27.3965	32.4927	47.14	31.9319	75.778	56.1849	66.7576	67.8694	29.0243	54.2787	31.1985	50.9387	39.9304	62.629	42.539	50.3895	61.0301
ENSG00000152822	72.5294	1.26299	0.314614	4.01441	5.96e-05	0.000303305	GRM1	72.5294	1.85164	0.304403	6.08286	1.18e-09	9.34e-09	GRM1	5.04864		39.3256	41.5367	20.3079	106.065	104.504	98.7668	95.7224	75.1023	75.7384	22.8048	40.1663	26.1665	81.3061	92.2202	84.3404	69.4058	134.737	96.9301
ENSG00000230102	26.288	2.09692	0.45281	4.6309	3.64e-06	2.33e-05	LINC02028	26.288	2.43447	0.446648	5.45054	5.02e-08	3.31e-07	LINC02028	5.04072		5.36258	1.76752	6.09238	16.6954	15.4821	5.96007	8.32368	16.6894	17.7051	13.4756	4.3423	7.04482	14.6939	7.60579	12.5258	83.9586	128.165	122.06
ENSG00000215018	33.801	2.35079	0.4527	5.19283	2.07e-07	1.65e-06	COL28A1	33.801	2.20693	0.452882	4.87308	1.1e-06	6.11e-06	COL28A1	5.03295		5.36258	18.5589	8.12317	38.3012	21.2879	30.6518	33.2947	20.8617	31.4757	16.5853	24.9682	16.1025	39.1837	49.4376	45.928	73.8836	89.8247	50.2601
ENSG00000182218	12.9786	6.75247	1.30125	5.18923	2.11e-07	1.68e-06	HHIPL1	12.9786	6.2963	1.30497	4.82488	1.4e-06	7.69e-06	HHIPL1	5.00705		7.15011	1.76752	0	1.96417	9.67634	17.0288	11.4451	8.3447	10.8198	4.14633	4.3423	8.05123	31.3469	21.8667	23.3815	23.5084	28.481	19.1467
ENSG00000244128	151.925	0.875509	0.193992	4.51312	6.39e-06	3.9e-05	LINC01322	151.925	1.04928	0.192075	5.46287	4.68e-08	3.1e-07	LINC01322	4.988		94.739	92.7946	84.2779	230.79	209.009	214.562	200.809	192.971	209.51	72.5607	96.6161	71.4546	167.51	125.496	177.866	166.798	168.695	190.27
ENSG00000284713	34.4364	1.46648	0.363348	4.03602	5.44e-05	0.000278728	SMIM38	34.4364	2.09075	0.352576	5.92992	3.03e-09	2.3e-08	SMIM38	4.98297		19.6628	18.5589	13.2002	49.1042	53.2199	32.3547	32.2543	51.1113	32.4593	29.0243	9.77017	21.1345	30.3673	43.7333	35.0723	61.5697	49.2941	51.4567
ENSG00000286369	32.242	1.97924	0.499285	3.96416	7.37e-05	0.000369167	LOC105369363	32.242	2.90331	0.486788	5.96421	2.46e-09	1.89e-08	LOC105369363	4.96418		10.7252	8.83759	8.12317	37.3192	36.7701	35.7604	27.052	35.465	27.5412	10.3658	13.0269	22.1409	37.2245	24.7188	30.0619	47.0168	85.4431	93.3401
ENSG00000256092	97.3016	1.02276	0.209807	4.87475	1.09e-06	7.66e-06	SBNO1-AS1	97.3016	1.05082	0.208247	5.04601	4.51e-07	2.64e-06	SBNO1-AS1	4.96038		58.9884	61.8631	50.7698	117.85	81.2812	74.9266	151.907	89.7055	119.017	65.3046	70.5623	80.5123	114.612	104.58	122.753	128.737	124.878	140.01
ENSG00000255284	119.024	0.923793	0.199444	4.63185	3.62e-06	2.32e-05	GATD1-DT	119.024	1.04294	0.197473	5.28141	1.28e-07	8.04e-07	GATD1-DT	4.95663		32.1755	33.5828	44.6774	164.99	133.533	171.991	76.9941	64.6714	76.722	40.4267	39.0807	32.2049	132.245	184.44	215.444	246.279	238.802	222.58
ENSG00000176563	43.0082	1.83767	0.320418	5.73523	9.74e-09	9.6e-08	CNTD1	43.0082	1.35307	0.323885	4.17762	2.95e-05	0.000131464	CNTD1	4.95642		28.6004	30.9315	16.2463	53.0325	56.1228	62.155	66.5895	51.1113	68.8531	23.8414	35.824	27.1729	41.1428	53.2405	40.0826	34.7029	46.0078	32.31
ENSG00000139547	67.4013	0.983826	0.306814	3.20659	0.00134317	0.00503807	RDH16	67.4013	1.96401	0.293426	6.69337	2.18e-11	2.1e-10	RDH16	4.94998		39.3256	47.723	38.5851	79.5487	98.6987	85.9953	89.4796	58.4129	60.0005	58.0486	52.1076	40.2561	80.3265	94.1217	91.8559	87.317	61.3437	47.8667
ENSG00000089847	36.2664	2.07266	0.3575	5.79764	6.73e-09	6.81e-08	ANKRD24	36.2664	1.49193	0.364197	4.09649	4.19e-05	0.000182508	ANKRD24	4.94706		14.3002	8.83759	17.2617	60.8892	52.2522	70.6694	61.3872	43.8097	41.3118	9.32923	14.1125	7.04482	45.0612	55.142	63.4641	23.5084	31.7673	33.5067
ENSG00000248671	114.803	0.875005	0.210612	4.15459	3.26e-05	0.000173896	ALG1L9P	114.803	1.18537	0.20685	5.73057	1e-08	7.13e-08	ALG1L9P	4.94258		20.5566	22.094	19.2925	89.3696	74.5078	122.607	34.3352	43.8097	36.3938	29.0243	24.9682	33.2113	137.143	136.904	125.258	392.926	409.688	390.114
ENSG00000247796	95.2043	0.852426	0.197224	4.32212	1.55e-05	8.79e-05	MOCS2-DT	95.2043	1.07411	0.194126	5.53303	3.15e-08	2.12e-07	MOCS2-DT	4.92757		64.351	66.2819	89.3549	109.011	112.246	137.082	143.584	117.869	114.099	80.8534	70.5623	85.5443	85.2244	93.1709	86.8456	82.8392	83.2522	89.7501
ENSG00000197748	44.6061	1.46346	0.485929	3.01167	0.00259814	0.00902774	CFAP43	44.6061	3.0556	0.447023	6.83544	8.18e-12	8.17e-11	CFAP43	4.92355		37.5381	28.2803	30.4619	54.9967	57.0904	51.0863	72.8322	67.8007	68.8531	31.0974	35.824	45.2881	41.1428	43.7333	40.0826	23.5084	33.9581	31.1134
ENSG00000225683	21.477	2.45674	0.586154	4.19129	2.77e-05	0.000150295	PACRG-AS3	21.477	3.2443	0.574262	5.64951	1.61e-08	1.12e-07	PACRG-AS3	4.9204		0	3.53503	10.154	47.14	26.1261	51.9377	29.1329	21.9048	21.6395	2.07316	2.17115	4.02561	41.1428	17.113	32.5671	17.9112	19.7176	38.2934
ENSG00000018408	170.403	1.14837	0.211773	5.42266	5.87e-08	5.1e-07	WWTR1	170.403	0.925691	0.213013	4.34571	1.39e-05	6.52e-05	WWTR1	4.88419		117.977	123.726	121.848	233.736	216.75	286.935	204.971	182.54	212.461	119.207	95.5306	111.711	195.918	232.927	190.392	147.767	111.733	135.223
ENSG00000188659	130.885	0.852812	0.184787	4.61512	3.93e-06	2.5e-05	SAXO2	130.885	0.942128	0.18289	5.15134	2.59e-07	1.57e-06	SAXO2	4.88323		28.6004	52.1418	54.8314	145.348	114.181	178.802	129.017	100.136	116.067	58.0486	32.5672	68.4354	149.877	151.165	139.454	211.576	263.997	342.247
ENSG00000269959	74.4034	0.979555	0.22324	4.38791	1.14e-05	6.66e-05	SPACA6-AS1	74.4034	1.18025	0.219771	5.37035	7.86e-08	5.06e-07	SPACA6-AS1	4.87913		51.8383	64.5144	48.739	80.5308	113.213	101.321	114.451	82.4039	95.4107	32.134	59.7066	35.2241	89.1428	63.6985	65.9692	87.317	67.9163	84.9634
ENSG00000163704	175.211	0.855024	0.154996	5.51641	3.46e-08	3.12e-07	PRRT3	175.211	0.657669	0.155533	4.22849	2.35e-05	0.00010648	PRRT3	4.87245		16.9815	16.7914	49.7544	80.5308	64.8315	99.6183	55.1444	45.8958	69.8367	55.9754	29.3105	35.2241	70.5306	80.8115	136.949	719.805	853.335	799.374
ENSG00000125637	51.0544	1.11244	0.322925	3.4449	0.00057128	0.00234792	PSD4	51.0544	1.95253	0.311738	6.26337	3.77e-10	3.16e-09	PSD4	4.85413		25.0254	13.2564	22.3387	35.355	87.0871	62.155	29.1329	55.2836	27.5412	14.5121	13.0269	16.1025	64.653	49.4376	63.4641	92.9142	119.401	142.404
ENSG00000162511	98.4053	0.888471	0.310735	2.85926	0.00424634	0.0138275	LAPTM5	98.4053	1.99337	0.292752	6.80908	9.82e-12	9.75e-11	LAPTM5	4.83417		16.0878	28.2803	16.2463	82.495	69.6696	90.2525	43.6993	14.6032	54.0988	18.6585	28.2249	12.0768	119.51	130.249	142.794	286.579	294.669	323.1
ENSG00000125851	139.093	1.17551	0.20717	5.67412	1.39e-08	1.34e-07	PCSK2	139.093	0.831882	0.208623	3.98749	6.68e-05	0.000281443	PCSK2	4.8308		34.8568	32.6991	37.5697	87.4054	86.1194	113.241	119.653	63.6283	91.4762	27.9877	64.0489	56.3586	102.857	110.284	133.609	453.377	476.509	490.634
ENSG00000228436	105.955	0.768677	0.242987	3.16345	0.00155913	0.005747	LOC105378663	105.955	1.50772	0.233728	6.45076	1.11e-10	9.94e-10	LOC105378663	4.8071		70.6074	49.4905	73.1085	119.814	163.53	146.447	122.774	175.239	129.837	67.3778	75.9902	63.4034	118.531	96.9738	121.083	111.945	107.352	78.9801
ENSG00000265939	47.7134	1.4789	0.346592	4.26697	1.98e-05	0.000110395	UBE2CP2	47.7134	1.80866	0.341602	5.29463	1.19e-07	7.52e-07	UBE2CP2	4.7808		3.57506	8.83759	6.09238	21.6058	21.2879	35.7604	13.526	13.5601	15.7378	2.07316	4.3423	2.01281	37.2245	33.2753	63.4641	195.903	210.321	199.844
ENSG00000130653	169.769	0.757577	0.197726	3.83146	0.000127387	0.000606059	PNPLA7	169.769	1.0919	0.192783	5.66388	1.48e-08	1.03e-07	PNPLA7	4.74767		114.402	111.354	107.632	274.983	198.365	209.454	237.225	177.325	180.002	90.1826	110.729	88.5635	154.775	189.194	160.33	177.992	164.314	207.024
ENSG00000135437	80.9855	1.01542	0.238455	4.25834	2.06e-05	0.000114348	RDH5	80.9855	1.22206	0.234603	5.20906	1.9e-07	1.17e-06	RDH5	4.7337		41.1131	45.9554	31.4773	161.062	114.181	136.23	112.37	120.998	92.4598	31.0974	28.2249	44.2817	106.775	109.333	103.547	62.6891	61.3437	28.72
ENSG00000280594	14.8379	2.44373	0.645025	3.78858	0.000151508	0.000707933	BTG3-AS1	14.8379	3.55173	0.626128	5.67253	1.41e-08	9.88e-08	BTG3-AS1	4.73056		5.36258	3.53503	4.06159	21.6058	20.3203	35.7604	16.6474	10.4309	29.5085	0	2.17115	6.03842	17.6326	32.3246	18.3712	4.47779	12.0497	16.7534
ENSG00000171443	207.633	0.759341	0.14647	5.18429	2.17e-07	1.72e-06	ZNF524	207.633	0.623321	0.146495	4.25489	2.09e-05	9.56e-05	ZNF524	4.71959		156.409	134.331	140.125	211.148	232.232	220.523	256.994	232.608	240.002	202.133	151.98	148.948	279.184	241.484	209.598	200.381	251.947	227.367
ENSG00000113211	153.059	0.834099	0.182942	4.55935	5.13e-06	3.19e-05	PCDHB6	153.059	0.883909	0.181424	4.87207	1.1e-06	6.14e-06	PCDHB6	4.71571		32.1755	60.0956	37.5697	129.635	141.275	144.745	64.5086	76.1454	56.0661	42.4998	26.0538	36.2305	169.469	173.032	237.155	419.793	480.891	448.751
ENSG00000286923	22.9883	2.02911	0.427856	4.74251	2.11e-06	1.41e-05	LOC105375423	22.9883	1.99864	0.426347	4.68782	2.76e-06	1.45e-05	LOC105375423	4.71517		1.78753	1.76752	2.03079	10.8029	15.4821	12.7716	8.32368	4.17235	7.86892	4.14633	2.17115	0	13.7143	19.0145	12.5258	114.184	118.306	81.3734
ENSG00000102904	87.9334	0.691333	0.213801	3.23354	0.00122267	0.0046391	TSNAXIP1	87.9334	1.27256	0.20596	6.17867	6.46e-10	5.27e-09	TSNAXIP1	4.70611		60.776	54.793	58.893	124.725	121.922	153.259	107.167	98.0502	110.165	65.3046	69.4768	39.2497	117.551	87.4666	102.712	54.853	52.5803	67.0134
ENSG00000251143	142.973	0.740759	0.189358	3.91196	9.16e-05	0.000447839	LOC100128494	142.973	1.01786	0.186026	5.47162	4.46e-08	2.96e-07	LOC100128494	4.69179		69.7136	84.8408	97.4781	192.488	176.109	141.339	149.826	133.515	136.722	81.8899	96.6161	84.5379	132.245	108.383	155.32	298.893	215.798	217.794
ENSG00000105146	102.942	0.811309	0.24674	3.28811	0.00100861	0.0039012	AURKC	102.942	1.4254	0.234414	6.0807	1.2e-09	9.46e-09	AURKC	4.68441		37.5381	30.0478	26.4003	101.155	59.0257	114.944	82.1964	90.7486	69.8367	60.1217	29.3105	41.2625	134.204	157.82	242.166	173.514	215.798	186.68
ENSG00000262585	37.3908	1.56584	0.384244	4.07512	4.6e-05	0.000239173	LINC01979	37.3908	1.97983	0.374185	5.29104	1.22e-07	7.65e-07	LINC01979	4.68308		6.25635	7.07007	12.1848	36.3371	30.9643	30.6518	14.5664	42.7666	19.6723	18.6585	41.2518	43.2753	43.102	65.6	40.0826	63.8086	74.4888	88.5534
ENSG00000238230	167.629	0.612435	0.160838	3.80779	0.000140217	0.00066089	LINC00391	167.629	0.879626	0.158276	5.55756	2.74e-08	1.86e-07	LINC00391	4.68267		82.2263	83.9571	83.2625	212.13	160.627	191.574	189.364	147.075	155.411	94.3289	84.6748	126.807	147.918	205.356	249.681	217.173	253.043	275.234
ENSG00000225329	21.89	2.96914	0.6805	4.36318	1.28e-05	7.4e-05	LHFPL3-AS2	21.89	3.35077	0.671247	4.99186	5.98e-07	3.45e-06	LHFPL3-AS2	4.67752		5.36258	3.53503	12.1848	23.57	31.9319	35.7604	24.9711	12.517	27.5412	6.21949	8.6846	10.064	25.4694	28.5217	21.7114	35.8223	33.9581	31.1134
ENSG00000237461	24.0045	1.68933	0.427984	3.94717	7.91e-05	0.000393411	LOC101928438	24.0045	2.24298	0.41698	5.37911	7.49e-08	4.83e-07	LOC101928438	4.66314		8.93764	8.83759	6.09238	37.3192	36.7701	39.1662	16.6474	35.465	23.6068	10.3658	15.198	15.096	35.2653	22.8174	37.5774	26.8668	15.3359	33.5067
ENSG00000010671	24.5202	1.19129	0.44104	2.70109	0.00691122	0.0212039	BTK	24.5202	2.70085	0.409002	6.60351	4.02e-11	3.77e-10	BTK	4.6523		8.93764	5.30255	9.13857	44.1937	52.2522	54.4921	16.6474	16.6894	19.6723	12.439	13.0269	12.0768	33.3061	24.7188	23.3815	34.7029	32.8627	27.5234
ENSG00000259705	25.3974	1.63383	0.42	3.89007	0.000100213	0.000486612	FBN1-DT	25.3974	2.21182	0.408529	5.4141	6.16e-08	4.02e-07	FBN1-DT	4.65209		2.68129	13.2564	7.10778	25.5342	61.9286	48.532	17.6878	20.8617	16.7215	13.4756	4.3423	10.064	30.3673	45.6347	47.5981	27.9862	14.2405	45.4734
ENSG00000197776	114.034	0.784488	0.189027	4.15014	3.32e-05	0.000176729	KLHDC1	114.034	0.959029	0.186121	5.15273	2.57e-07	1.56e-06	KLHDC1	4.65144		89.3764	64.5144	54.8314	170.882	244.811	183.059	140.462	108.481	114.099	69.451	53.1931	77.493	122.449	98.8753	154.485	99.6309	74.4888	117.273
ENSG00000221821	209.398	0.829194	0.155465	5.33364	9.63e-08	8.05e-07	C6orf226	209.398	0.618124	0.155968	3.96315	7.4e-05	0.000309236	C6orf226	4.64839		123.339	136.099	150.279	333.908	243.844	371.227	206.011	198.187	215.412	120.243	128.098	171.089	248.816	319.443	311.475	164.559	142.405	173.517
ENSG00000249158	65.5797	1.07821	0.288704	3.73465	0.000187976	0.000862738	PCDHA11	65.5797	1.5604	0.280913	5.55473	2.78e-08	1.89e-07	PCDHA11	4.64469		41.1131	36.2341	44.6774	78.5667	96.7634	88.5496	66.5895	64.6714	53.1152	55.9754	35.824	45.2881	76.4081	79.8608	74.3198	64.928	82.1568	81.3734
ENSG00000286330	32.8145	1.90358	0.379574	5.01503	5.3e-07	3.92e-06	LOC105370259	32.8145	1.62958	0.381411	4.27251	1.93e-05	8.88e-05	LOC105370259	4.64377		13.4065	5.30255	13.2002	14.7312	26.1261	34.0575	28.0924	21.9048	17.7051	15.5487	10.8557	28.1793	17.6326	29.4724	36.7424	110.825	92.0156	77.7834
ENSG00000110375	20.6292	1.9849	0.595433	3.33354	0.000857482	0.00336703	UPK2	20.6292	3.41406	0.573526	5.95275	2.64e-09	2.02e-08	UPK2	4.64314		9.8314	4.41879	6.09238	31.4267	25.1585	39.1662	22.8901	20.8617	19.6723	14.5121	14.1125	12.0768	11.7551	15.2116	27.5568	42.539	21.9085	29.9167
ENSG00000250786	18.8217	2.27754	0.570366	3.99313	6.52e-05	0.000329592	SNHG18	18.8217	2.95313	0.559102	5.28192	1.28e-07	8.02e-07	SNHG18	4.63752		0	7.07007	0	4.91042	7.74107	11.9201	12.4855	14.6032	6.88531	6.21949	5.42787	10.064	11.7551	13.3101	25.0516	61.5697	84.3476	67.0134
ENSG00000224655	79.1026	2.27879	0.465535	4.89499	9.83e-07	6.98e-06	LINC01823	79.1026	2.04884	0.468007	4.3778	1.2e-05	5.69e-05	LINC01823	4.6364		12.5127	13.2564	10.154	116.868	99.6663	94.5097	39.5375	41.7235	54.0988	4.14633	15.198	10.064	100.898	112.185	110.227	154.484	214.703	244.12
ENSG00000265480	36.5411	1.41978	0.487782	2.91068	0.00360642	0.0120174	KRT18P55	36.5411	2.90803	0.457351	6.35843	2.04e-10	1.77e-09	KRT18P55	4.63456		17.8753	24.7452	25.3849	62.8533	43.5435	41.7205	37.4566	45.8958	32.4593	11.4024	16.2836	11.0704	49.9592	45.6347	37.5774	50.3752	65.7254	45.4734
ENSG00000105792	103.067	0.996388	0.22944	4.34269	1.41e-05	8.07e-05	CFAP69	103.067	1.11271	0.226596	4.91053	9.08e-07	5.12e-06	CFAP69	4.62661		42.9007	33.5828	16.2463	124.725	52.2522	71.5208	58.2658	64.6714	74.7547	49.7559	29.3105	44.2817	110.694	98.8753	127.763	294.415	256.329	354.214
ENSG00000188747	39.4897	1.82296	0.406363	4.48605	7.26e-06	4.38e-05	NOXA1	39.4897	1.92467	0.403784	4.76658	1.87e-06	1.01e-05	NOXA1	4.62631		23.2379	25.629	16.2463	36.3371	36.7701	59.6007	45.7803	52.1544	36.3938	19.695	16.2836	25.1601	36.2449	53.2405	52.6084	69.4058	63.5346	33.5067
ENSG00000068976	175.198	0.648945	0.198373	3.27133	0.00107042	0.00411536	PYGM	175.198	1.13499	0.190262	5.96539	2.44e-09	1.87e-08	PYGM	4.61836		112.614	127.261	99.5089	139.456	197.397	173.693	176.878	162.722	176.067	148.231	120.499	174.108	181.224	172.081	152.815	266.429	193.89	238.137
ENSG00000133958	86.5655	0.881463	0.230629	3.822	0.000132372	0.00062732	UNC79	86.5655	1.21537	0.225322	5.39391	6.89e-08	4.47e-07	UNC79	4.60796		47.3695	53.0255	68.0316	135.527	89.0223	164.328	85.3178	105.352	101.312	31.0974	40.1663	46.2945	122.449	98.8753	75.9899	113.064	86.5385	88.5534
ENSG00000228570	27.724	1.71655	0.50437	3.40336	0.000665629	0.00269333	NUTM2E	27.724	2.78515	0.48091	5.79142	6.98e-09	5.07e-08	NUTM2E	4.59739		16.9815	18.5589	8.12317	34.3729	22.2556	44.2748	53.0635	45.8958	34.4265	12.439	10.8557	20.1281	28.4081	40.8811	26.7217	30.2251	28.481	17.95
ENSG00000280739	79.5063	0.909234	0.226454	4.01509	5.94e-05	0.000302487	EIF1B-AS1	79.5063	1.14879	0.222494	5.16324	2.43e-07	1.48e-06	EIF1B-AS1	4.58917		31.2817	21.2102	14.2156	33.3908	42.5759	43.4234	60.3467	50.0682	59.0169	22.8048	15.198	40.2561	35.2653	40.8811	72.6497	261.951	290.287	337.46
ENSG00000234948	22.875	1.92554	0.509264	3.78103	0.000156183	0.000728374	LINC01524	22.875	2.66826	0.495674	5.38309	7.32e-08	4.73e-07	LINC01524	4.58206		7.15011	12.3726	2.03079	31.4267	21.2879	30.6518	16.6474	20.8617	21.6395	20.7316	17.3692	16.1025	29.3877	16.1623	21.7114	55.9724	35.0536	35.9
ENSG00000258102	121.474	0.877036	0.200529	4.3736	1.22e-05	7.08e-05	MAP1LC3B2	121.474	0.943223	0.198459	4.75273	2.01e-06	1.08e-05	MAP1LC3B2	4.56317		77.7575	68.9332	78.1855	144.366	108.375	139.636	124.855	113.696	102.296	108.841	82.5037	90.5763	106.775	139.756	148.64	202.62	157.741	191.467
ENSG00000197769	26.6526	1.98529	0.540603	3.67237	0.000240314	0.0010789	MAP1LC3C	26.6526	2.86142	0.526966	5.42999	5.64e-08	3.69e-07	MAP1LC3C	4.55118		1.78753	0	2.03079	29.4625	25.1585	18.7316	4.16184	6.25852	5.90169	0	0	0	14.6939	44.684	44.2578	106.348	98.5881	88.5534
ENSG00000197181	63.2902	2.58589	0.509193	5.07841	3.81e-07	2.88e-06	PIWIL2	63.2902	2.07177	0.51723	4.00551	6.19e-05	0.000262342	PIWIL2	4.54196		38.4319	30.0478	39.6005	109.993	75.4754	100.47	85.3178	76.1454	106.23	21.7682	34.7384	30.1921	74.4489	80.8115	67.6394	50.3752	33.9581	84.9634
ENSG00000235897	21.8048	2.4274	0.493976	4.91401	8.92e-07	6.37e-06	TM4SF19-AS1	21.8048	2.07034	0.496981	4.16584	3.1e-05	0.000138075	TM4SF19-AS1	4.53993		16.9815	4.41879	4.06159	46.1579	37.7377	43.4234	13.526	25.0341	24.5904	6.21949	6.51345	5.03202	19.5918	16.1623	40.9176	17.9112	25.1947	21.54
ENSG00000124635	92.5526	0.81405	0.226067	3.60092	0.000317091	0.00138323	H2BC11	92.5526	1.19957	0.21978	5.45804	4.81e-08	3.18e-07	H2BC11	4.52948		30.388	37.1179	26.4003	86.4233	102.569	126.864	58.2658	62.5852	51.148	39.3901	56.4499	31.1985	148.898	125.496	155.32	188.067	155.55	196.254
ENSG00000234289	32.8296	1.6962	0.411057	4.12643	3.68e-05	0.000194352	H2BC12L	32.8296	1.98324	0.403739	4.91219	9.01e-07	5.07e-06	H2BC12L	4.51931		16.9815	17.6752	13.2002	50.0862	55.1551	49.3834	36.4161	28.1634	36.3938	14.5121	13.0269	10.064	51.9183	66.5507	34.2372	40.3001	21.9085	27.5234
ENSG00000187642	19.3178	1.82443	0.619014	2.94732	0.00320545	0.010857	PERM1	19.3178	3.58551	0.588883	6.08867	1.14e-09	9.03e-09	PERM1	4.51799		3.57506	14.1401	6.09238	10.8029	23.2232	41.7205	17.6878	15.6463	31.4757	4.14633	11.9413	13.0832	15.6735	24.7188	45.928	25.7473	26.2902	13.1633
ENSG00000260493	17.2616	2.28206	0.630229	3.621	0.000293471	0.00129085	E2F5-DT	17.2616	3.26735	0.607556	5.37786	7.54e-08	4.86e-07	E2F5-DT	4.49943		0	9.72134	1.0154	29.4625	29.029	47.6805	10.4046	12.517	15.7378	5.18291	8.6846	6.03842	19.5918	19.9652	21.7114	19.0306	17.5268	27.5234
ENSG00000116032	50.4424	1.66095	0.314917	5.27426	1.33e-07	1.09e-06	GRIN3B	50.4424	1.19105	0.320267	3.71893	0.000200067	0.000773565	GRIN3B	4.4966		14.3002	17.6752	10.154	99.1904	81.2812	74.0751	79.075	61.5421	60.9841	15.5487	19.5403	21.1345	65.6326	43.7333	50.9383	71.6447	65.7254	67.0134
ENSG00000283959	15.1035	2.09967	0.558672	3.75832	0.000171061	0.000790628	LOC101927245	15.1035	2.84572	0.543897	5.23209	1.68e-07	1.04e-06	LOC101927245	4.4952		4.46882	3.53503	4.06159	12.7671	14.5145	13.623	11.4451	16.6894	17.7051	10.3658	3.25672	15.096	20.5714	20.9159	16.7011	27.9862	28.481	29.9167
ENSG00000143199	84.2758	1.45933	0.264683	5.5135	3.52e-08	3.16e-07	ADCY10	84.2758	0.940875	0.271025	3.47154	0.000517484	0.00185408	ADCY10	4.49252		54.5196	55.6768	39.6005	156.151	119.019	131.122	153.988	103.266	110.165	37.3169	52.1076	46.2945	77.3877	112.185	81.8353	67.1669	54.7712	65.8167
ENSG00000006837	134.973	0.636704	0.179307	3.55092	0.000383889	0.00164248	CDKL3	134.973	0.946157	0.175012	5.40622	6.44e-08	4.19e-07	CDKL3	4.47857		48.2633	42.4204	38.5851	190.524	110.31	173.693	93.6414	102.223	69.8367	31.0974	58.621	58.3714	117.551	143.559	146.969	320.162	405.307	327.887
ENSG00000180549	42.5473	2.07301	0.78703	2.63396	0.00843947	0.0252339	FUT7	42.5473	4.59041	0.726195	6.32118	2.6e-10	2.22e-09	FUT7	4.47757		16.9815	25.629	21.3233	50.0862	42.5759	58.7492	47.8612	52.1544	41.3118	17.6219	6.51345	19.1217	54.8571	56.0927	67.6394	51.4946	79.9659	58.6367
ENSG00000010379	65.4734	2.36904	0.496667	4.76988	1.84e-06	1.24e-05	SLC6A13	65.4734	2.08145	0.500516	4.15861	3.2e-05	0.000142215	SLC6A13	4.46424		48.2633	38.0016	30.4619	76.6025	88.0547	88.5496	63.4681	71.973	114.099	50.7925	35.824	50.3202	59.7551	42.7826	39.2475	97.392	100.779	87.3568
ENSG00000120820	30.2999	1.61037	0.39693	4.05707	4.97e-05	0.000256938	GLT8D2	30.2999	1.88927	0.390171	4.84217	1.28e-06	7.08e-06	GLT8D2	4.44962		17.8753	5.30255	15.2309	41.2475	42.5759	38.3147	36.4161	22.9479	23.6068	16.5853	28.2249	13.0832	25.4694	38.029	34.2372	54.853	29.5764	49.0634
ENSG00000184163	41.9978	1.43726	0.378785	3.79438	0.000148013	0.0006936	C1QTNF12	41.9978	1.88077	0.368484	5.10406	3.32e-07	1.98e-06	C1QTNF12	4.44922		1.78753	14.1401	12.1848	35.355	29.9967	45.1262	24.9711	20.8617	13.7706	24.878	41.2518	18.1153	68.5714	58.9449	48.4331	92.9142	116.115	96.9301
ENSG00000226864	30.563	1.52624	0.386409	3.94981	7.82e-05	0.000389578	ATE1-AS1	30.563	1.87487	0.379505	4.9403	7.8e-07	4.43e-06	ATE1-AS1	4.44505		19.6628	10.6051	12.1848	42.2296	41.6083	47.6805	43.6993	16.6894	41.3118	14.5121	10.8557	10.064	41.1428	37.0782	44.2578	41.4196	26.2902	45.4734
ENSG00000177694	84.4005	1.10913	0.213595	5.19266	2.07e-07	1.65e-06	NAALADL2	84.4005	0.794666	0.215648	3.68502	0.000228688	0.000874926	NAALADL2	4.43884		68.8198	57.4443	45.6928	100.172	127.728	121.756	81.1559	95.964	112.132	45.6096	71.6479	51.3266	131.265	96.0231	99.3714	75.003	70.1071	69.4068
ENSG00000227908	29.924	1.54067	0.355059	4.33921	1.43e-05	8.18e-05	IL6ST-DT	29.924	1.59586	0.352115	4.53221	5.84e-06	2.91e-05	IL6ST-DT	4.43571		8.93764	8.83759	16.2463	37.3192	43.5435	57.8978	54.1039	57.3698	45.2463	10.3658	10.8557	22.1409	15.6735	36.1275	23.3815	39.1807	30.6719	23.9334
ENSG00000238057	25.9164	1.26436	0.418077	3.02423	0.00249267	0.00869482	ZEB2-AS1	25.9164	2.31221	0.39828	5.80548	6.42e-09	4.69e-08	ZEB2-AS1	4.41485		1.78753	11.4889	1.0154	26.5162	21.2879	22.9888	12.4855	14.6032	15.7378	8.29265	8.6846	8.05123	46.0408	22.8174	30.0619	68.2864	72.298	81.3734
ENSG00000216901	62.6028	1.98299	0.488693	4.05775	4.95e-05	0.000256251	ZNF603P	62.6028	2.28818	0.47996	4.76744	1.87e-06	1.01e-05	ZNF603P	4.41259		32.1755	52.1418	36.5543	72.6742	60.9609	55.3435	81.1559	65.7145	62.9514	45.6096	45.5941	32.2049	68.5714	72.255	75.1548	66.0475	77.7751	57.4401
ENSG00000255458	68.7126	1.11697	0.256689	4.35146	1.35e-05	7.77e-05	SMIM14-DT	68.7126	1.13962	0.254879	4.4712	7.78e-06	3.82e-05	SMIM14-DT	4.41133		37.5381	30.0478	40.6159	101.155	51.2846	85.1438	79.075	78.2315	76.722	39.3901	33.6528	34.2177	84.2449	85.5652	66.8043	87.317	107.352	118.47
ENSG00000173947	45.879	1.47547	0.331654	4.44882	8.63e-06	5.14e-05	PIFO	45.879	1.44399	0.330215	4.37288	1.23e-05	5.81e-05	PIFO	4.41085		20.5566	32.6991	28.4311	61.8712	57.0904	29.8003	73.8727	44.8527	73.7711	32.134	28.2249	37.2369	48	45.6347	35.0723	71.6447	39.4353	77.7834
ENSG00000166349	86.3283	0.738053	0.234671	3.14505	0.00166056	0.00607297	RAG1	86.3283	1.2837	0.226447	5.66888	1.44e-08	1.01e-07	RAG1	4.40697		35.7506	45.9554	52.8006	85.4412	96.7634	100.47	83.2368	85.5331	60.9841	36.2804	66.22	53.3394	107.755	104.58	93.526	122.02	147.882	169.927
ENSG00000225975	288.9	0.610194	0.154666	3.94523	7.97e-05	0.000396116	ZNF567-DT	288.9	0.743654	0.15332	4.85034	1.23e-06	6.81e-06	ZNF567-DT	4.39779		151.94	165.263	170.587	304.446	330.931	348.238	328.786	306.668	264.592	222.865	282.249	192.223	295.837	307.084	252.186	350.387	387.78	387.72
ENSG00000278023	33.4452	1.23368	0.382936	3.22164	0.00127461	0.00481063	RDM1	33.4452	2.06028	0.370802	5.5563	2.76e-08	1.88e-07	RDM1	4.38897		19.6628	21.2102	15.2309	51.0683	41.6083	50.2349	38.497	68.8437	41.3118	24.878	20.6259	21.1345	23.5102	23.7681	44.2578	48.1363	26.2902	25.13
ENSG00000270276	48.5283	1.57413	0.324999	4.84351	1.28e-06	8.84e-06	H4C15	48.5283	1.28515	0.327256	3.92703	8.6e-05	0.000355675	H4C15	4.38527		31.2817	31.8153	22.3387	93.2979	74.5078	64.7093	67.6299	60.4991	82.6237	25.9145	28.2249	30.1921	47.0204	38.029	43.4228	38.0612	44.9124	41.8834
ENSG00000179761	98.4426	0.806855	0.202059	3.99317	6.52e-05	0.000329592	PIPOX	98.4426	0.951114	0.199662	4.76362	1.9e-06	1.02e-05	PIPOX	4.3784		50.9445	54.793	74.1239	154.187	149.016	165.179	118.612	101.179	85.5745	59.0851	47.7653	36.2305	147.918	131.2	131.938	80.6003	122.687	82.5701
ENSG00000232645	31.2269	1.45863	0.330802	4.40936	1.04e-05	6.09e-05	LINC01431	31.2269	1.43167	0.329366	4.34674	1.38e-05	6.49e-05	LINC01431	4.37805		12.5127	18.5589	8.12317	54.9967	51.2846	39.1662	29.1329	35.465	49.1808	21.7682	15.198	22.1409	37.2245	26.6203	47.5981	31.3446	30.6719	19.1467
ENSG00000276966	118.55	0.910759	0.244087	3.73129	0.000190501	0.00087268	H4C5	118.55	1.19709	0.239058	5.00755	5.51e-07	3.19e-06	H4C5	4.36942		51.8383	83.0733	52.8006	164.99	184.818	167.733	175.838	150.205	142.624	60.1217	75.9902	71.4546	177.306	154.968	138.619	76.1225	65.7254	83.7668
ENSG00000100033	54.2979	0.785944	0.317545	2.47506	0.0133213	0.0372579	PRODH	54.2979	1.8705	0.299378	6.24796	4.16e-10	3.47e-09	PRODH	4.36151		33.963	41.5367	25.3849	65.7996	83.2165	86.8467	53.0635	61.5421	60.0005	46.6462	43.423	34.2177	72.4898	68.4521	70.9796	24.6279	30.6719	57.4401
ENSG00000004776	35.0113	1.39514	0.353173	3.95032	7.8e-05	0.000388991	HSPB6	35.0113	1.65281	0.347011	4.76299	1.91e-06	1.03e-05	HSPB6	4.35665		16.0878	25.629	16.2463	47.14	41.6083	28.0975	69.7109	53.1974	70.8203	12.439	22.7971	19.1217	32.3265	19.0145	35.9073	26.8668	50.3895	39.49
ENSG00000203685	23.604	1.65557	0.454521	3.64244	0.000270063	0.00120005	STUM	23.604	2.23784	0.442281	5.05978	4.2e-07	2.47e-06	STUM	4.35111		12.5127	21.2102	16.2463	30.4446	34.8348	29.8003	40.578	36.508	36.3938	17.6219	21.7115	14.0896	31.3469	16.1623	18.3712	13.4334	12.0497	17.95
ENSG00000273002	33.0184	1.17922	0.375859	3.1374	0.00170451	0.0062122	ARHGEF2-AS2	33.0184	2.00145	0.361527	5.53611	3.09e-08	2.09e-07	ARHGEF2-AS2	4.33676		6.25635	9.72134	4.06159	32.4087	27.0937	34.0575	45.7803	31.2926	26.5576	12.439	2.17115	7.04482	37.2245	30.4232	41.7527	110.825	54.7712	94.5368
ENSG00000184730	24.3371	1.94824	0.492598	3.95504	7.65e-05	0.000381855	APOBR	24.3371	2.27548	0.485913	4.6829	2.83e-06	1.48e-05	APOBR	4.31897		6.25635	12.3726	4.06159	36.3371	25.1585	49.3834	33.2947	43.8097	11.8034	6.21949	6.51345	8.05123	27.4286	32.3246	33.4021	43.6585	32.8627	25.13
ENSG00000183309	80.9595	1.13808	0.243153	4.6805	2.86e-06	1.86e-05	ZNF623	80.9595	0.963018	0.243686	3.95187	7.75e-05	0.000323024	ZNF623	4.31619		25.0254	16.7914	30.4619	118.832	102.569	120.904	98.8437	91.7917	100.329	22.8048	41.2518	27.1729	96.9795	109.333	76.8249	118.662	158.836	124.453
ENSG00000057468	95.1638	0.791655	0.303948	2.60457	0.00919899	0.0271864	MSH4	95.1638	1.70632	0.283874	6.01085	1.85e-09	1.43e-08	MSH4	4.30771		16.9815	10.6051	3.04619	79.5487	77.4107	117.498	43.6993	27.1203	53.1152	6.21949	10.8557	16.1025	67.5918	72.255	101.877	330.237	335.2	380.54
ENSG00000175267	30.0561	3.51644	0.918903	3.82678	0.000129829	0.000616714	VWA3A	30.0561	4.28571	0.901799	4.7524	2.01e-06	1.08e-05	VWA3A	4.28959		8.93764	10.6051	12.1848	33.3908	29.9967	51.0863	20.8092	27.1203	15.7378	10.3658	15.198	12.0768	45.0612	43.7333	40.0826	58.2113	46.0078	57.4401
ENSG00000164404	120.953	0.608056	0.208878	2.91106	0.00360199	0.012006	GDF9	120.953	1.13056	0.200662	5.63418	1.76e-08	1.22e-07	GDF9	4.27262		60.776	48.6067	60.9238	127.671	147.08	142.19	105.087	91.7917	83.6073	69.451	70.5623	89.5699	164.571	166.377	176.196	192.545	177.459	192.664
ENSG00000232303	115.937	0.652749	0.195479	3.33922	0.000840147	0.00330644	DFFBP1	115.937	0.987877	0.190876	5.17549	2.27e-07	1.39e-06	DFFBP1	4.25735		51.8383	66.2819	51.7852	133.563	108.375	169.436	121.734	83.447	84.5909	48.7193	56.4499	67.429	200.816	94.1217	150.31	177.992	209.226	238.137
ENSG00000245864	46.8154	1.03246	0.311656	3.3128	0.000923656	0.00360184	MEF2C-AS2	46.8154	1.56769	0.301627	5.19743	2.02e-07	1.24e-06	MEF2C-AS2	4.25512		15.194	12.3726	10.154	68.7458	53.2199	57.8978	69.7109	49.0251	57.0497	6.21949	17.3692	22.1409	50.9387	55.142	50.1032	90.6753	78.8705	98.1268
ENSG00000226174	50.4861	1.21157	0.299112	4.05056	5.11e-05	0.000263647	TEX22	50.4861	1.32174	0.296502	4.45776	8.28e-06	4.05e-05	TEX22	4.25416		34.8568	21.2102	35.5389	96.2442	66.7667	65.5608	68.6704	70.9299	71.8039	35.2438	24.9682	28.1793	61.7143	39.9304	71.8146	24.6279	41.6261	49.0634
ENSG00000176054	108.146	0.639178	0.187994	3.39999	0.000673893	0.00272314	RPL23P2	108.146	0.934837	0.18305	5.10701	3.27e-07	1.96e-06	RPL23P2	4.2535		69.7136	62.7469	62.9546	104.101	100.634	126.864	115.491	110.567	124.919	62.1949	85.7604	66.4226	111.673	84.6144	131.103	130.975	162.123	155.567
ENSG00000232040	25.3342	2.1719	0.492644	4.40866	1.04e-05	6.11e-05	SCAND3	25.3342	2.00062	0.49335	4.05518	5.01e-05	0.000215391	SCAND3	4.23192		1.78753	3.53503	0	11.785	25.1585	11.9201	10.4046	2.08617	7.86892	4.14633	2.17115	0	25.4694	11.4087	11.6908	87.317	125.974	128.043
ENSG00000271133	75.6661	0.869629	0.249499	3.4855	0.000491226	0.002048	ITGB8-AS1	75.6661	1.21933	0.245177	4.97325	6.58e-07	3.78e-06	ITGB8-AS1	4.22937		67.0323	53.9093	54.8314	110.975	109.343	97.9154	101.965	102.223	91.4762	55.9754	61.8777	62.397	71.5102	65.6	103.547	47.0168	53.6758	49.0634
ENSG00000185010	58.5821	0.856852	0.283197	3.02563	0.00248112	0.00866067	F8	58.5821	1.48729	0.273926	5.42952	5.65e-08	3.7e-07	F8	4.22758		35.7506	22.094	33.5081	97.2262	82.2489	71.5208	86.3582	87.6193	59.0169	31.0974	21.7115	31.1985	58.7755	66.5507	70.9796	58.2113	50.3895	58.6367
ENSG00000162814	65.7624	1.0933	0.261885	4.17472	2.98e-05	0.000160585	SPATA17	65.7624	1.11244	0.260263	4.27428	1.92e-05	8.81e-05	SPATA17	4.2245		11.6189	15.0239	19.2925	83.4771	50.317	84.2924	60.3467	51.1113	58.0333	7.25607	8.6846	23.1473	82.2857	65.6	84.3404	170.156	175.268	132.83
ENSG00000226321	16.7124	1.81468	0.623587	2.91007	0.00361344	0.0120342	CROCC2	16.7124	3.27389	0.593435	5.51685	3.45e-08	2.31e-07	CROCC2	4.21346		8.93764	7.07007	10.154	22.5879	31.9319	31.5032	28.0924	19.8187	21.6395	13.4756	6.51345	6.03842	22.5306	15.2116	17.5361	4.47779	21.9085	7.18001
ENSG00000088827	31.5219	1.52944	0.387648	3.94543	7.97e-05	0.000396017	SIGLEC1	31.5219	1.71095	0.38236	4.47472	7.65e-06	3.76e-05	SIGLEC1	4.21008		16.9815	15.0239	27.4157	49.1042	37.7377	28.0975	43.6993	27.1203	45.2463	12.439	24.9682	44.2817	35.2653	38.029	19.2062	31.3446	28.481	38.2934
ENSG00000255545	40.5779	1.36312	0.358725	3.7999	0.000144753	0.000679374	B3GAT1-DT	40.5779	1.63653	0.354597	4.61518	3.93e-06	2.01e-05	B3GAT1-DT	4.20754		0.893764	1.76752	0	6.87458	9.67634	6.81151	16.6474	4.17235	2.95085	2.07316	2.17115	7.04482	9.79591	17.113	12.5258	205.979	224.562	253.694
ENSG00000180596	57.7448	0.753081	0.319542	2.35675	0.0184354	0.0490656	H2BC4	57.7448	1.83125	0.303006	6.0436	1.51e-09	1.18e-08	H2BC4	4.20018		23.2379	30.0478	36.5543	54.9967	61.9286	48.532	58.2658	64.6714	49.1808	37.3169	34.7384	40.2561	64.653	43.7333	65.9692	141.05	113.924	86.1601
ENSG00000188171	216.139	0.636612	0.150078	4.24188	2.22e-05	0.000122256	ZNF626	216.139	0.619313	0.149197	4.15098	3.31e-05	0.000146627	ZNF626	4.19643		126.021	114.889	137.079	318.195	294.161	263.946	235.144	230.522	231.15	117.134	111.814	150.96	258.612	317.542	269.722	274.265	239.898	214.204
ENSG00000152763	66.007	1.04647	0.285249	3.66863	0.000243855	0.00109359	DNAI4	66.007	1.32358	0.280215	4.72346	2.32e-06	1.23e-05	DNAI4	4.19604		20.5566	19.4427	32.4927	89.3696	114.181	77.4809	41.6184	59.456	41.3118	42.4998	15.198	24.1537	111.673	72.255	103.547	110.825	127.069	110.093
ENSG00000186976	49.3612	1.28998	0.307511	4.19489	2.73e-05	0.000148123	EFCAB6	49.3612	1.27821	0.305843	4.17932	2.92e-05	0.000130659	EFCAB6	4.18711		16.0878	21.2102	18.2771	44.1937	54.1875	37.4633	62.4276	50.0682	53.1152	39.3901	30.3961	18.1153	42.1224	30.4232	37.5774	82.8392	92.0156	143.6
ENSG00000175463	9.82753	4.99827	1.31598	3.79814	0.000145786	0.000683958	TBC1D10C	9.82753	5.8593	1.2912	4.53789	5.68e-06	2.84e-05	TBC1D10C	4.16801		1.78753	0	0	14.7312	15.4821	30.6518	6.24276	3.12926	3.93446	0	2.17115	4.02561	9.79591	12.3594	18.3712	12.3139	20.8131	14.36
ENSG00000236806	5.1321	5.45271	1.39929	3.89677	9.75e-05	0.000474099	RPL7AP15	5.1321	6.12884	1.3847	4.42612	9.59e-06	4.63e-05	RPL7AP15	4.16145		1.78753	0	0	10.8029	10.644	4.25719	18.7283	12.517	1.96723	0	0	0	3.91837	2.85217	7.51548	8.95559	2.19085	7.18001
ENSG00000270419	105.496	0.826129	0.193469	4.27007	1.95e-05	0.000109068	CAHM	105.496	0.780319	0.192646	4.05054	5.11e-05	0.000219532	CAHM	4.16031		15.194	18.5589	11.1694	36.3371	29.029	75.778	36.4161	37.5511	17.7051	18.6585	13.0269	16.1025	69.551	84.6144	71.8146	418.674	476.509	531.321
ENSG00000175773	11.3648	3.45479	0.884962	3.90389	9.47e-05	0.000461439	ZBTB44-DT	11.3648	3.8581	0.875798	4.40524	1.06e-05	5.06e-05	ZBTB44-DT	4.15456		0	0	2.03079	7.85667	11.6116	23.8403	11.4451	7.30161	5.90169	6.21949	2.17115	2.01281	16.6531	18.0638	11.6908	26.8668	24.0993	29.9167
ENSG00000166743	23.2532	5.45061	1.26865	4.29639	1.74e-05	9.78e-05	ACSM1	23.2532	5.10736	1.27447	4.00743	6.14e-05	0.000260423	ACSM1	4.15191		13.4065	10.6051	3.04619	27.4983	39.673	42.5719	40.578	33.3788	38.361	14.5121	8.6846	19.1217	19.5918	20.9159	18.3712	19.0306	24.0993	20.3434
ENSG00000185267	53.3738	1.48297	0.285019	5.20304	1.96e-07	1.57e-06	CDNF	53.3738	0.897556	0.289512	3.10024	0.00193366	0.00615308	CDNF	4.15164		30.388	26.5128	52.8006	71.6921	54.1875	76.6295	81.1559	138.731	84.5909	23.8414	34.7384	30.1921	42.1224	39.9304	46.763	42.539	37.2444	46.6701
ENSG00000246763	56.3348	0.99874	0.295958	3.3746	0.000739236	0.00295475	RGMB-AS1	56.3348	1.42898	0.29015	4.92496	8.44e-07	4.78e-06	RGMB-AS1	4.14978		16.0878	14.1401	16.2463	104.101	71.6049	80.0352	39.5375	60.4991	40.3282	22.8048	2.17115	14.0896	105.796	105.53	80.1652	70.5252	92.0156	50.2601
ENSG00000228486	75.6855	0.733354	0.216188	3.39221	0.000693319	0.00279281	C2orf92	75.6855	1.03536	0.211123	4.90406	9.39e-07	5.28e-06	C2orf92	4.14813		37.5381	18.5589	23.3541	108.029	93.8605	93.6582	70.7513	53.1974	55.0824	49.7559	23.8826	39.2497	101.877	121.693	130.268	120.9	102.97	116.077
ENSG00000165071	58.9347	1.05506	0.30269	3.48561	0.000491022	0.0020475	TMEM71	58.9347	1.42889	0.297262	4.80683	1.53e-06	8.38e-06	TMEM71	4.14622		30.388	13.2564	37.5697	47.14	51.2846	58.7492	47.8612	49.0251	40.3282	35.2438	14.1125	34.2177	59.7551	54.1913	58.4538	151.126	157.741	143.6
ENSG00000285095	21.4448	1.81253	0.475757	3.80978	0.000139092	0.000656099	LOC112268208	21.4448	2.08381	0.468469	4.44812	8.66e-06	4.22e-05	LOC112268208	4.12895		0	3.53503	4.06159	18.6596	19.3527	14.4745	15.6069	12.517	5.90169	13.4756	9.77017	10.064	23.5102	33.2753	30.897	69.4058	69.0117	43.0801
ENSG00000269896	78.5181	1.10877	0.221446	5.00697	5.53e-07	4.07e-06	LOC100129534	78.5181	0.729013	0.22494	3.24092	0.00119145	0.00396771	LOC100129534	4.12395		39.3256	47.723	50.7698	89.3696	88.0547	86.8467	68.6704	63.6283	101.312	61.1583	45.5941	65.4162	82.2857	80.8115	96.0312	123.139	100.779	113.683
ENSG00000214360	21.4525	1.94659	0.488043	3.98857	6.65e-05	0.000335501	EFCAB9	21.4525	2.05335	0.484468	4.23836	2.25e-05	0.000102333	EFCAB9	4.11347		7.15011	4.41879	10.154	28.4804	21.2879	40.869	29.1329	16.6894	29.5085	4.14633	8.6846	6.03842	13.7143	20.9159	19.2062	50.3752	40.5307	34.7034
ENSG00000251432	46.6555	1.34697	0.327886	4.10806	3.99e-05	0.000209292	LINC02615	46.6555	1.34082	0.32628	4.10943	3.97e-05	0.000173419	LINC02615	4.10874		19.6628	24.7452	9.13857	54.9967	48.3817	44.2748	46.8207	40.6804	62.9514	39.3901	45.5941	25.1601	50.9387	30.4232	36.7424	76.1225	92.0156	77.7834
ENSG00000168386	184.345	0.679465	0.162087	4.19198	2.77e-05	0.000149873	FILIP1L	184.345	0.64608	0.161255	4.00657	6.16e-05	0.000261289	FILIP1L	4.09928		26.8129	33.5828	37.5697	324.087	326.093	381.444	181.04	152.291	168.198	30.0609	32.5672	17.1089	317.388	236.73	283.083	212.695	232.23	246.514
ENSG00000275765	51.5406	1.08395	0.296696	3.6534	0.000258795	0.00115487	LOC100652758	51.5406	1.32327	0.291704	4.53634	5.72e-06	2.86e-05	LOC100652758	4.09487		30.388	31.8153	39.6005	69.7279	53.2199	72.3723	46.8207	50.0682	70.8203	19.695	26.0538	28.1793	55.8367	63.6985	41.7527	78.3614	61.3437	83.7668
ENSG00000137090	24.1194	4.3134	1.10202	3.91409	9.07e-05	0.000444262	DMRT1	24.1194	4.67149	1.09443	4.26843	1.97e-05	9.02e-05	DMRT1	4.09126		8.93764	10.6051	13.2002	47.14	17.4174	25.5432	29.1329	35.465	31.4757	14.5121	5.42787	10.064	18.6122	24.7188	34.2372	35.8223	32.8627	39.49
ENSG00000102174	78.903	0.874716	0.260329	3.36004	0.000779323	0.00309564	PHEX	78.903	1.22539	0.25423	4.82002	1.44e-06	7.87e-06	PHEX	4.09003		35.7506	42.4204	26.4003	78.5667	79.346	87.6981	70.7513	50.0682	71.8039	43.5364	62.9633	48.3074	70.5306	107.432	116.072	156.723	113.924	157.96
ENSG00000166321	120.778	0.706884	0.186761	3.78497	0.000153728	0.000717615	NUDT13	120.778	0.81084	0.184835	4.38684	1.15e-05	5.47e-05	NUDT13	4.0859		61.6697	95.4459	43.662	121.778	82.2489	109.836	109.248	93.8778	116.067	81.8899	104.215	79.5059	144.98	161.623	147.805	245.159	201.558	186.68
ENSG00000146453	109.889	1.01244	0.335896	3.01414	0.00257706	0.00896409	PNLDC1	109.889	1.65511	0.321157	5.15358	2.56e-07	1.55e-06	PNLDC1	4.08386		72.3949	45.9554	44.6774	179.721	134.501	162.625	123.815	141.86	134.755	30.0609	51.022	32.2049	104.816	123.594	130.268	133.214	123.783	145.994
ENSG00000259426	24.957	1.61471	0.489133	3.30117	0.000962832	0.00374141	KIF23-AS1	24.957	2.31854	0.476614	4.86462	1.15e-06	6.36e-06	KIF23-AS1	4.08289		7.15011	6.18631	12.1848	55.9787	39.673	30.6518	29.1329	15.6463	32.4593	8.29265	2.17115	18.1153	33.3061	27.571	35.9073	44.7779	28.481	21.54
ENSG00000283667	66.6493	0.827699	0.244927	3.37937	0.000726519	0.00290871	LOC105372165	66.6493	1.14184	0.239601	4.76559	1.88e-06	1.02e-05	LOC105372165	4.07248		33.963	44.1879	45.6928	99.1904	74.5078	98.7668	75.9536	62.5852	80.6564	41.4633	37.9951	41.2625	84.2449	91.2695	78.495	52.6141	89.8247	67.0134
ENSG00000206113	16.9049	2.55753	0.718031	3.56187	0.000368219	0.001581	CFAP99	16.9049	3.24161	0.707554	4.58143	4.62e-06	2.34e-05	CFAP99	4.07165		8.93764	5.30255	6.09238	11.785	25.1585	35.7604	22.8901	29.2064	11.8034	14.5121	15.198	16.1025	13.7143	9.50724	1.67011	22.389	28.481	28.72
ENSG00000224023	31.4137	1.02457	0.39324	2.60546	0.00917501	0.0271254	EDRF1-DT	31.4137	2.07937	0.375993	5.53034	3.2e-08	2.15e-07	EDRF1-DT	4.0679		14.3002	7.07007	14.2156	41.2475	30.9643	43.4234	27.052	39.6373	35.4101	17.6219	19.5403	6.03842	38.2041	49.4376	40.0826	54.853	41.6261	46.6701
ENSG00000262075	11.5991	2.72904	0.704913	3.87145	0.000108189	0.000521876	DKFZP434A062	11.5991	2.96189	0.698007	4.24336	2.2e-05	0.00010025	DKFZP434A062	4.05741		1.78753	3.53503	0	12.7671	20.3203	15.3259	16.6474	14.6032	7.86892	2.07316	10.8557	3.01921	17.6326	11.4087	20.0413	13.4334	17.5268	19.1467
ENSG00000250608	63.2147	1.16169	0.305332	3.80466	0.000141998	0.000668105	NUDT16-DT	63.2147	1.30436	0.302745	4.30844	1.64e-05	7.64e-05	NUDT16-DT	4.05655		33.963	38.8854	38.5851	62.8533	72.5725	55.3435	75.9536	46.9389	65.9022	47.6828	53.1931	43.2753	60.7347	88.4173	98.5363	81.7197	86.5385	59.8334
ENSG00000204581	24.8258	2.30868	0.559076	4.12946	3.64e-05	0.000192181	ACOXL-AS1	24.8258	2.22248	0.558443	3.97978	6.9e-05	0.000290095	ACOXL-AS1	4.05462		8.93764	7.95383	2.03079	53.0325	21.2879	40.0176	8.32368	33.3788	9.83615	12.439	9.77017	4.02561	50.9387	43.7333	25.8867	33.5835	54.7712	25.13
ENSG00000109743	111.878	1.08147	0.246813	4.38174	1.18e-05	6.83e-05	BST1	111.878	0.920539	0.247252	3.72309	0.000196802	0.000762473	BST1	4.05241		64.351	98.981	83.2625	125.707	139.339	126.013	131.098	125.17	120.001	120.243	96.6161	93.5955	123.429	111.235	109.392	86.1975	85.4431	138.814
ENSG00000186235	178.311	0.669965	0.166622	4.02088	5.8e-05	0.000295714	LINC02610	178.311	0.675942	0.165609	4.08154	4.47e-05	0.000193684	LINC02610	4.05121		130.49	113.121	148.248	222.933	232.232	240.106	318.381	298.323	301.97	104.695	104.215	89.5699	157.714	131.2	152.815	120.9	130.355	118.47
ENSG00000237686	37.4003	1.42008	0.394683	3.59804	0.000320629	0.00139715	SCIRT	37.4003	1.74701	0.389041	4.49054	7.1e-06	3.5e-05	SCIRT	4.04429		10.7252	10.6051	6.09238	79.5487	42.5759	72.3723	39.5375	25.0341	38.361	8.29265	15.198	6.03842	53.8775	51.3391	59.2888	35.8223	65.7254	50.2601
ENSG00000241749	37.7384	1.60816	0.446705	3.60005	0.000318152	0.0013876	RPSAP52	37.7384	1.95657	0.43784	4.46869	7.87e-06	3.86e-05	RPSAP52	4.03437		6.25635	7.07007	8.12317	32.4087	29.9967	30.6518	21.8497	19.8187	15.7378	7.25607	6.51345	8.05123	12.7347	38.029	50.9383	115.303	106.256	148.387
ENSG00000188175	17.9662	3.54066	1.12537	3.14621	0.00165402	0.00605542	HEPACAM2	17.9662	5.34204	1.09249	4.88979	1.01e-06	5.65e-06	HEPACAM2	4.018		5.36258	10.6051	6.09238	17.6775	11.6116	23.8403	22.8901	22.9479	23.6068	14.5121	21.7115	20.1281	19.5918	7.60579	18.3712	22.389	21.9085	31.1134
ENSG00000184923	103.801	0.84463	0.200578	4.21097	2.54e-05	0.000138798	NUTM2A	103.801	0.765119	0.200034	3.82495	0.000130799	0.000524345	NUTM2A	4.01796		40.2194	54.793	34.5235	102.137	81.2812	97.9154	104.046	74.0592	81.64	99.5118	100.958	70.4482	150.857	109.333	134.444	158.962	156.646	203.434
ENSG00000188693	42.5911	1.25229	0.299135	4.18635	2.83e-05	0.000153396	CYP51A1-AS1	42.5911	1.14799	0.298739	3.84281	0.000121635	0.000490827	CYP51A1-AS1	4.01458		5.36258	8.83759	10.154	34.3729	19.3527	24.6917	20.8092	18.7756	19.6723	18.6585	10.8557	21.1345	42.1224	42.7826	30.897	150.006	135.833	155.567
ENSG00000245112	21.0521	1.65865	0.481713	3.44324	0.000574783	0.00235873	SMARCA5-AS1	21.0521	2.14813	0.469701	4.57339	4.8e-06	2.43e-05	SMARCA5-AS1	4.00832		4.46882	13.2564	9.13857	29.4625	19.3527	30.6518	29.1329	20.8617	18.6887	7.25607	7.59902	14.0896	24.4898	13.3101	32.5671	36.9418	27.3856	43.0801
ENSG00000180332	15.5651	4.31963	1.31678	3.28045	0.00103642	0.00400047	KCTD4	15.5651	5.95364	1.25985	4.72569	2.29e-06	1.22e-05	KCTD4	4.00307		3.57506	5.30255	8.12317	16.6954	18.385	19.5831	6.24276	15.6463	23.6068	3.10974	5.42787	8.05123	18.6122	19.0145	17.5361	30.2251	19.7176	39.49
ENSG00000137936	86.0258	0.775488	0.2348	3.30276	0.000957382	0.00372201	BCAR3	86.0258	1.07806	0.229604	4.69529	2.66e-06	1.4e-05	BCAR3	3.99903		30.388	53.0255	42.6467	93.2979	92.8929	120.053	66.5895	68.8437	74.7547	58.0486	56.4499	55.3522	121.469	135.003	155.32	135.453	98.5881	95.7335
ENSG00000283828	84.4792	0.746486	0.223706	3.3369	0.000847179	0.00333033	LOC102724474	84.4792	1.01967	0.219648	4.6423	3.45e-06	1.78e-05	LOC102724474	3.9896		40.2194	45.9554	45.6928	107.047	96.7634	102.173	81.1559	69.8868	91.4762	17.6219	43.423	22.1409	80.3265	83.6637	96.0312	183.59	151.168	199.844
ENSG00000181016	164.257	0.724107	0.220883	3.27824	0.00104456	0.00402742	LSMEM1	164.257	1.01356	0.216973	4.67137	2.99e-06	1.56e-05	LSMEM1	3.97481		50.0508	30.0478	36.5543	68.7458	73.5402	79.1838	78.0345	74.0592	106.23	68.4144	67.3056	50.3202	77.3877	88.4173	109.392	596.666	690.117	722.788
ENSG00000205078	54.113	1.42311	0.321917	4.42073	9.84e-06	5.8e-05	SYCE1L	54.113	1.14004	0.323615	3.52283	0.000426962	0.00155375	SYCE1L	3.97178		21.4503	36.2341	31.4773	70.71	50.317	67.2636	65.549	39.6373	51.148	23.8414	41.2518	42.2689	79.3469	90.3188	58.4538	92.9142	44.9124	75.3901
ENSG00000036473	11.0387	3.68847	0.901725	4.09046	4.31e-05	0.000224706	OTC	11.0387	3.44364	0.903717	3.81053	0.000138667	0.000553167	OTC	3.9505		7.15011	1.76752	6.09238	15.7133	27.0937	15.3259	16.6474	12.517	13.7706	4.14633	2.17115	3.01921	5.87755	15.2116	12.5258	17.9112	10.9542	11.9667
ENSG00000102057	164.426	0.977459	0.214117	4.56507	4.99e-06	3.11e-05	KCND1	164.426	0.717962	0.216063	3.32293	0.000890775	0.00305131	KCND1	3.944		109.933	101.632	102.555	183.65	205.138	204.345	177.919	164.808	160.329	108.841	108.557	91.5827	186.122	199.652	197.908	222.77	242.089	185.484
ENSG00000245275	116.524	0.831866	0.197514	4.21168	2.53e-05	0.000138425	SAP30L-AS1	116.524	0.724994	0.197296	3.67466	0.000238165	0.000907698	SAP30L-AS1	3.94317		50.9445	69.8169	62.9546	134.545	131.598	154.11	108.208	116.826	107.214	42.4998	67.3056	61.3906	157.714	170.18	171.186	144.409	169.791	160.354
ENSG00000134548	112.43	1.59545	0.632221	2.52356	0.0116175	0.0332463	SPX	112.43	3.23383	0.605009	5.3451	9.04e-08	5.78e-07	SPX	3.93433		60.776	34.4666	50.7698	186.596	132.566	173.693	165.433	138.731	106.23	38.3535	52.1076	38.2433	135.184	112.185	130.268	162.32	141.31	179.5
ENSG00000165695	22.7779	1.93497	0.480476	4.0272	5.64e-05	0.000288608	AK8	22.7779	1.83532	0.479917	3.82425	0.000131168	0.000525513	AK8	3.92572		5.36258	11.4889	6.09238	17.6775	24.1908	40.0176	39.5375	29.2064	19.6723	4.14633	8.6846	12.0768	34.2857	27.571	20.0413	44.7779	32.8627	32.31
ENSG00000078814	89.1442	0.765775	0.25784	2.96996	0.00297839	0.0101773	MYH7B	89.1442	1.21557	0.249519	4.87168	1.11e-06	6.15e-06	MYH7B	3.92082		60.776	65.3981	54.8314	98.2083	98.6987	95.3611	83.2368	108.481	108.198	49.7559	69.4768	74.4738	100.898	103.629	97.7013	124.259	109.542	104.11
ENSG00000196696	267.97	0.616146	0.163136	3.77688	0.000158804	0.000739462	PDXDC2P-NPIPB14P	267.97	0.658261	0.162303	4.05574	5e-05	0.000214908	PDXDC2P-NPIPB14P	3.91631		150.152	171.449	156.371	427.206	346.413	409.542	289.248	309.797	259.674	158.597	141.125	162.031	359.51	375.536	363.248	239.562	203.749	234.547
ENSG00000230679	25.1163	1.74223	0.40734	4.27709	1.89e-05	0.000106006	ENO1-AS1	25.1163	1.45139	0.409673	3.54281	0.000395891	0.00145108	ENO1-AS1	3.90995		7.15011	1.76752	13.2002	20.6237	26.1261	24.6917	13.526	23.991	20.6559	20.7316	9.77017	8.05123	20.5714	22.8174	17.5361	62.6891	62.4392	78.9801
ENSG00000214279	56.1852	1.02865	0.261085	3.9399	8.15e-05	0.000403949	SCART1	56.1852	1.00491	0.25982	3.8677	0.000109866	0.000447157	SCART1	3.9038		26.8129	35.3503	44.6774	82.495	74.5078	95.3611	119.653	117.869	90.4926	22.8048	32.5672	33.2113	33.3061	24.7188	32.5671	47.0168	49.2941	49.0634
ENSG00000227540	71.4342	1.24413	0.240558	5.17185	2.32e-07	1.83e-06	DNAJC9-AS1	71.4342	0.644079	0.245817	2.62016	0.00878887	0.0239633	DNAJC9-AS1	3.896		36.6443	53.0255	44.6774	78.5667	59.0257	72.3723	120.693	106.395	91.4762	55.9754	61.8777	72.461	90.1224	90.3188	62.629	48.1363	62.4392	78.9801
ENSG00000249917	21.4259	3.07579	0.974407	3.15657	0.00159636	0.0058691	LINC00536	21.4259	4.37698	0.944675	4.63332	3.6e-06	1.86e-05	LINC00536	3.89495		0.893764	3.53503	3.04619	52.0504	28.0614	37.4633	20.8092	11.474	21.6395	8.29265	9.77017	5.03202	35.2653	38.029	29.2269	32.464	27.3856	22.7367
ENSG00000274963	22.0333	2.18477	0.653882	3.34123	0.000834083	0.00328736	RN7SL600P	22.0333	2.81267	0.633892	4.43714	9.12e-06	4.42e-05	RN7SL600P	3.88919		8.04388	4.41879	2.03079	18.6596	9.67634	22.9888	18.7283	17.7325	7.86892	2.07316	8.6846	10.064	16.6531	21.8667	27.5568	73.8836	76.6797	63.4234
ENSG00000247950	95.1067	0.776982	0.192001	4.04676	5.19e-05	0.000267664	SEC24B-AS1	95.1067	0.713205	0.191314	3.72792	0.000193064	0.000749287	SEC24B-AS1	3.88734		64.351	56.5605	47.7236	104.101	63.8638	86.8467	88.4391	81.3608	106.23	42.4998	48.8508	52.333	95.9999	111.235	98.5363	192.545	182.936	195.057
ENSG00000087589	39.2747	1.87824	0.535961	3.50442	0.000457596	0.00192563	CASS4	39.2747	2.22867	0.521925	4.2701	1.95e-05	8.96e-05	CASS4	3.88726		3.57506	8.83759	12.1848	56.9608	63.8638	76.6295	45.7803	40.6804	41.3118	8.29265	13.0269	12.0768	52.8979	43.7333	43.4228	60.4502	66.8208	63.4234
ENSG00000267541	207.181	0.709254	0.19045	3.72409	0.000196018	0.000894408	MTCO2P2	207.181	0.765497	0.18922	4.04555	5.22e-05	0.000223834	MTCO2P2	3.88482		161.771	107.819	157.386	265.162	238.038	297.152	270.52	300.409	283.281	143.048	135.697	130.832	208.653	172.081	182.042	257.473	208.131	204.63
ENSG00000227165	52.2746	1.09926	0.254488	4.31949	1.56e-05	8.89e-05	WDR11-DT	52.2746	0.881585	0.255555	3.44968	0.000561245	0.00199547	WDR11-DT	3.88458		36.6443	40.6529	33.5081	65.7996	59.9933	78.3323	68.6704	85.5331	83.6073	39.3901	33.6528	46.2945	47.0204	46.5855	63.4641	32.464	35.0536	44.2767
ENSG00000146856	188.03	0.742475	0.175975	4.21921	2.45e-05	0.000134155	AGBL3	188.03	0.622051	0.175891	3.53656	0.000405373	0.0014828	AGBL3	3.87789		31.2817	30.0478	26.4003	84.4592	73.5402	73.2237	80.1155	82.4039	92.4598	34.2072	26.0538	56.3586	95.9999	99.826	90.1858	822.795	928.919	819.718
ENSG00000147485	26.5565	1.81126	0.465266	3.89295	9.9e-05	0.000481148	PXDNL	26.5565	1.78688	0.462727	3.86162	0.000112636	0.000457603	PXDNL	3.87729		21.4503	14.1401	16.2463	43.2117	38.7054	51.0863	35.3757	19.8187	47.2135	22.8048	20.6259	22.1409	15.6735	26.6203	26.7217	17.9112	6.57254	28.72
ENSG00000151164	32.4165	1.07215	0.363579	2.94888	0.00318926	0.0108112	RAD9B	32.4165	1.68545	0.351702	4.79226	1.65e-06	8.97e-06	RAD9B	3.87057		0	7.07007	16.2463	64.8175	37.7377	67.2636	37.4566	38.5942	13.7706	2.07316	2.17115	5.03202	38.2041	25.6695	31.732	71.6447	64.63	56.2434
ENSG00000244383	10.6725	3.79649	1.3966	2.71838	0.00656019	0.0202445	FAM3D-AS1	10.6725	6.531	1.30111	5.01955	5.18e-07	3.01e-06	FAM3D-AS1	3.86897		3.57506	5.30255	3.04619	22.5879	10.644	21.286	15.6069	13.5601	11.8034	0	10.8557	4.02561	9.79591	9.50724	5.01032	11.1945	18.6222	13.1633
ENSG00000188959	27.2566	2.13498	0.874791	2.44056	0.0146645	0.0404056	C9orf152	27.2566	4.2966	0.81341	5.2822	1.28e-07	8.01e-07	C9orf152	3.86138		8.93764	8.83759	2.03079	41.2475	29.029	52.7892	16.6474	35.465	14.7542	8.29265	4.3423	4.02561	21.551	39.9304	46.763	43.6585	54.7712	51.4567
ENSG00000230424	58.3794	0.940606	0.275643	3.4124	0.000643929	0.0026151	EMC1-AS1	58.3794	1.17002	0.271458	4.31013	1.63e-05	7.58e-05	EMC1-AS1	3.86127		39.3256	36.2341	31.4773	63.8354	85.1518	91.9553	80.1155	45.8958	79.6728	35.2438	17.3692	27.1729	65.6326	47.5362	61.794	89.5559	81.0614	71.8001
ENSG00000244184	26.0182	1.53197	0.373534	4.10128	4.11e-05	0.000215144	PELP1-DT	26.0182	1.35029	0.374374	3.60679	0.000310011	0.0011563	PELP1-DT	3.85404		11.6189	8.83759	10.154	48.1221	48.3817	55.3435	24.9711	22.9479	25.574	6.21949	11.9413	16.1025	43.102	49.4376	36.7424	17.9112	21.9085	7.18001
ENSG00000163081	31.9788	1.24162	0.348045	3.56742	0.000360514	0.00155258	CCDC140	31.9788	1.41963	0.342975	4.13915	3.49e-05	0.000153887	CCDC140	3.85329		8.93764	8.83759	4.06159	42.2296	15.4821	45.1262	23.9306	18.7756	37.3774	5.18291	4.3423	2.01281	33.3061	31.3739	62.629	81.7197	84.3476	83.7668
ENSG00000244752	130.02	0.685054	0.186589	3.67145	0.000241177	0.00108238	CRYBB2	130.02	0.74531	0.185074	4.0271	5.65e-05	0.000241215	CRYBB2	3.84927		100.102	105.167	87.3241	182.667	165.465	143.893	130.058	188.799	152.46	76.707	62.9633	99.6339	130.286	152.116	109.392	158.962	155.55	138.814
ENSG00000226359	26.0109	1.53512	0.436365	3.51797	0.000434857	0.00183982	ACTG1P24	26.0109	1.79822	0.430491	4.17713	2.95e-05	0.000131726	ACTG1P24	3.84755		5.36258	7.07007	6.09238	27.4983	19.3527	27.246	31.2138	18.7756	33.4429	10.3658	13.0269	20.1281	17.6326	48.4869	30.897	33.5835	46.0078	59.8334
ENSG00000186496	204.094	0.621669	0.179842	3.45675	0.00054674	0.00225469	ZNF396	204.094	0.75552	0.178369	4.23573	2.28e-05	0.00010342	ZNF396	3.84624		154.621	176.752	142.156	254.36	243.844	286.935	284.046	286.849	284.265	126.463	113.985	147.941	210.612	202.504	176.196	195.903	136.928	191.467
ENSG00000171847	11.5552	2.82374	0.780879	3.6161	0.00029907	0.00131286	FAM90A1	11.5552	3.13459	0.771593	4.06249	4.86e-05	0.000209123	FAM90A1	3.8393		4.46882	3.53503	7.10778	25.5342	4.83817	15.3259	17.6878	8.3447	16.7215	3.10974	9.77017	5.03202	12.7347	13.3101	9.18559	11.1945	19.7176	17.95
ENSG00000278156	81.5184	0.884728	0.237665	3.72259	0.000197189	0.000899081	TSC22D1-AS1	81.5184	0.932255	0.235754	3.95435	7.67e-05	0.000319994	TSC22D1-AS1	3.83847		27.7067	15.9077	19.2925	96.2442	58.058	93.6582	38.497	33.3788	38.361	19.695	18.4548	12.0768	97.9591	115.038	113.567	232.845	227.848	220.187
ENSG00000162543	14.2661	2.53506	0.643298	3.94073	8.12e-05	0.000402646	UBXN10	14.2661	2.39966	0.643362	3.72988	0.000191569	0.000743911	UBXN10	3.83531		3.57506	5.30255	0	9.82083	23.2232	15.3259	16.6474	18.7756	17.7051	12.439	19.5403	22.1409	17.6326	11.4087	6.68043	17.9112	21.9085	16.7534
ENSG00000186517	15.7934	4.44336	1.32968	3.34166	0.000832782	0.0032832	ARHGAP30	15.7934	5.55541	1.28757	4.31465	1.6e-05	7.44e-05	ARHGAP30	3.82815		7.15011	1.76752	4.06159	14.7312	19.3527	29.8003	13.526	26.0772	15.7378	16.5853	10.8557	6.03842	23.5102	19.0145	23.3815	29.1057	15.3359	14.36
ENSG00000170128	17.4573	5.00024	1.3105	3.81553	0.000135893	0.000642256	GPR25	17.4573	5.01258	1.30574	3.83889	0.000123593	0.00049798	GPR25	3.82721		7.15011	7.07007	12.1848	17.6775	27.0937	25.5432	27.052	12.517	33.4429	17.6219	8.6846	8.05123	23.5102	26.6203	20.0413	4.47779	13.1451	19.1467
ENSG00000273983	53.8971	1.07297	0.366574	2.92701	0.00342236	0.0114892	H3C8	53.8971	1.67214	0.354537	4.71641	2.4e-06	1.27e-05	H3C8	3.82171		18.769	27.3965	16.2463	49.1042	56.1228	55.3435	38.497	26.0772	52.1316	51.8291	34.7384	42.2689	49.9592	105.53	105.217	64.928	76.6797	93.3401
ENSG00000197889	13.2416	2.67388	0.967767	2.76294	0.00572841	0.0179767	MEIG1	13.2416	4.54559	0.931876	4.87789	1.07e-06	5.98e-06	MEIG1	3.82041		3.57506	3.53503	6.09238	16.6954	18.385	14.4745	5.2023	29.2064	15.7378	4.14633	4.3423	2.01281	15.6735	9.50724	20.0413	20.1501	17.5268	23.9334
ENSG00000171502	6.20846	4.99286	1.37308	3.63624	0.000276645	0.0012251	COL24A1	6.20846	5.42719	1.35758	3.99768	6.4e-05	0.0002704	COL24A1	3.81696		0	0	2.03079	11.785	9.67634	6.81151	8.32368	4.17235	3.93446	2.07316	0	0	20.5714	17.113	6.68043	6.71669	4.38169	7.18001
ENSG00000176927	35.8257	1.55383	0.403443	3.85143	0.000117428	0.000562313	EFCAB5	35.8257	1.51799	0.402182	3.77438	0.000160406	0.000632665	EFCAB5	3.81291		25.0254	27.3965	16.2463	66.7817	38.7054	41.7205	40.578	40.6804	47.2135	8.29265	8.6846	30.1921	52.8979	41.8319	35.0723	42.539	35.0536	45.4734
ENSG00000276255	38.6269	1.16751	0.372998	3.13007	0.00174764	0.0063475	LINC02809	38.6269	1.63004	0.364678	4.46979	7.83e-06	3.84e-05	LINC02809	3.79993		19.6628	19.4427	20.3079	25.5342	34.8348	45.9777	27.052	43.8097	49.1808	52.8657	47.7653	54.3458	50.9387	41.8319	28.3918	53.7335	48.1986	40.6867
ENSG00000128218	8.37986	4.56646	1.38562	3.29561	0.000982088	0.00380831	VPREB3	8.37986	5.78864	1.3466	4.29871	1.72e-05	7.96e-05	VPREB3	3.79716		0	0	0	11.785	11.6116	5.10863	0	4.17235	7.86892	0	0	0	14.6939	15.2116	16.7011	33.5835	10.9542	19.1467
ENSG00000103024	140.492	0.611155	0.180149	3.39249	0.000692593	0.00279062	NME3	140.492	0.744022	0.17741	4.1938	2.74e-05	0.000123016	NME3	3.79315		71.5011	91.9109	75.1393	119.814	150.951	129.419	106.127	140.817	118.034	92.2558	94.445	78.4995	155.755	123.594	172.021	261.951	261.806	284.807
ENSG00000266053	68.2586	0.845787	0.230612	3.66758	0.00024486	0.00109769	NDUFV2-AS1	68.2586	0.890495	0.228533	3.89657	9.76e-05	0.000399794	NDUFV2-AS1	3.78207		42.0069	40.6529	47.7236	92.3158	92.8929	94.5097	53.0635	81.3608	83.6073	29.0243	54.2787	20.1281	84.2449	67.5014	66.8043	78.3614	78.8705	74.1934
ENSG00000246548	8.26778	3.36436	0.961968	3.49737	0.000469866	0.00196942	LINC02288	8.26778	3.86069	0.951757	4.05638	4.98e-05	0.000214433	LINC02288	3.77687		3.57506	0	2.03079	19.6417	10.644	8.51438	15.6069	6.25852	5.90169	1.03658	6.51345	0	23.5102	14.2609	5.01032	6.71669	6.57254	7.18001
ENSG00000137804	76.8213	0.804753	0.256827	3.13345	0.00172765	0.00628172	NUSAP1	76.8213	1.10229	0.250416	4.40185	1.07e-05	5.14e-05	NUSAP1	3.76765		38.4319	37.1179	42.6467	63.8354	69.6696	62.155	83.2368	85.5331	85.5745	50.7925	36.9095	32.2049	66.6122	83.6637	69.3095	163.439	181.84	160.354
ENSG00000236279	14.2806	2.12901	0.63268	3.36507	0.000765237	0.00304616	CLEC2L	14.2806	2.58672	0.622663	4.15428	3.26e-05	0.000144695	CLEC2L	3.75967		5.36258	5.30255	0	19.6417	11.6116	26.3946	9.36414	22.9479	7.86892	6.21949	8.6846	2.01281	9.79591	17.113	27.5568	17.9112	32.8627	32.31
ENSG00000213213	18.1086	2.12252	0.540946	3.92372	8.72e-05	0.00042884	CCDC183	18.1086	1.94373	0.541768	3.58776	0.000333534	0.00123803	CCDC183	3.75574		0	1.76752	0	11.785	7.74107	11.0687	5.2023	9.38778	0.983615	0	2.17115	2.01281	13.7143	15.2116	13.3609	79.4808	106.256	47.8667
ENSG00000264235	45.6668	0.991329	0.344165	2.88039	0.00397183	0.0130507	MYL12-AS1	45.6668	1.55237	0.335275	4.63015	3.65e-06	1.88e-05	MYL12-AS1	3.75527		32.1755	32.6991	28.4311	55.9787	58.058	55.3435	80.1155	54.2405	70.8203	35.2438	30.3961	35.2241	48	41.8319	37.5774	45.8974	42.7215	37.0967
ENSG00000165807	16.1329	2.09038	0.589157	3.54809	0.000388041	0.00165878	PPP1R36	16.1329	2.3062	0.582116	3.96175	7.44e-05	0.000310903	PPP1R36	3.75492		4.46882	8.83759	6.09238	24.5521	29.9967	22.9888	22.8901	14.6032	20.6559	2.07316	9.77017	8.05123	35.2653	26.6203	13.3609	8.95559	15.3359	19.1467
ENSG00000132465	11.75	3.43924	1.24829	2.75515	0.00586644	0.0183696	JCHAIN	11.75	5.76162	1.21298	4.74998	2.03e-06	1.09e-05	JCHAIN	3.75257		1.78753	3.53503	2.03079	15.7133	23.2232	18.7316	12.4855	20.8617	15.7378	2.07316	4.3423	10.064	29.3877	13.3101	15.031	6.71669	6.57254	7.18001
ENSG00000177640	57.356	0.803413	0.264814	3.03387	0.00241438	0.0084667	CASC2	57.356	1.15619	0.258805	4.46739	7.92e-06	3.88e-05	CASC2	3.75063		0	3.53503	11.1694	47.14	44.5112	66.4122	26.0115	18.7756	32.4593	13.4756	4.3423	16.1025	59.7551	71.3043	92.691	185.828	199.367	169.927
ENSG00000183775	31.9564	1.86733	0.516196	3.61749	0.000297475	0.00130681	KCTD16	31.9564	1.98787	0.512252	3.88064	0.000104182	0.00042518	KCTD16	3.74906		16.0878	15.0239	9.13857	45.1758	28.0614	47.6805	43.6993	52.1544	43.2791	13.4756	10.8557	18.1153	46.0408	48.4869	44.2578	30.2251	30.6719	21.54
ENSG00000265386	31.9208	1.13385	0.420894	2.69391	0.00706195	0.0216173	RN7SL219P	31.9208	1.94499	0.404896	4.80367	1.56e-06	8.51e-06	RN7SL219P	3.74879		13.4065	10.6051	11.1694	32.4087	66.7667	36.6118	30.1734	11.474	35.4101	17.6219	10.8557	10.064	31.3469	24.7188	30.897	73.8836	61.3437	65.8167
ENSG00000251664	55.2883	1.09926	0.312119	3.52193	0.000428414	0.0018154	PCDHA12	55.2883	1.22558	0.308276	3.97559	7.02e-05	0.000294787	PCDHA12	3.74876		0	2.65128	2.03079	71.6921	33.8672	64.7093	33.2947	33.3788	34.4265	8.29265	0	2.01281	46.0408	47.5362	77.66	198.142	182.936	183.09
ENSG00000231871	45.6584	1.1344	0.264982	4.28106	1.86e-05	0.000104178	IPO9-AS1	45.6584	0.856963	0.267038	3.20914	0.00133135	0.00438745	IPO9-AS1	3.7451		10.7252	6.18631	10.154	92.3158	54.1875	60.4521	41.6184	31.2926	31.4757	12.439	13.0269	9.05763	77.3877	86.5159	91.8559	64.928	55.8666	68.2101
ENSG00000227060	30.3759	1.25885	0.390453	3.22408	0.00126377	0.00477492	LINC00629	30.3759	1.62909	0.382509	4.25896	2.05e-05	9.4e-05	LINC00629	3.74152		9.8314	24.7452	25.3849	38.3012	61.9286	51.0863	45.7803	49.0251	29.5085	8.29265	20.6259	5.03202	10.7755	26.6203	30.897	32.464	32.8627	34.7034
ENSG00000232310	19.1559	1.35613	0.453538	2.9901	0.00278883	0.00960246	LINC03002	19.1559	1.97382	0.440063	4.48531	7.28e-06	3.59e-05	LINC03002	3.73771		6.25635	0	8.12317	22.5879	23.2232	21.286	16.6474	6.25852	17.7051	8.29265	2.17115	10.064	32.3265	27.571	26.7217	26.8668	52.5803	37.0967
ENSG00000181201	45.7748	1.23423	0.276656	4.46123	8.15e-06	4.88e-05	H2BC27P	45.7748	0.845277	0.280661	3.01174	0.00259756	0.00804685	H2BC27P	3.73648		0	2.65128	8.12317	41.2475	33.8672	39.1662	18.7283	15.6463	24.5904	0	2.17115	2.01281	29.3877	38.9797	52.6084	185.828	192.795	165.14
ENSG00000278390	57.8759	1.07685	0.267548	4.02487	5.7e-05	0.000291242	LOC101929140	57.8759	0.922899	0.267851	3.44557	0.000569851	0.00202366	LOC101929140	3.73522		37.5381	30.0478	30.4619	72.6742	81.2812	100.47	92.601	74.0592	41.3118	16.5853	23.8826	22.1409	56.8163	73.2057	64.2991	69.4058	75.5842	88.5534
ENSG00000284693	82.8627	0.78747	0.239131	3.29305	0.000991076	0.00383771	LINC02606	82.8627	0.985496	0.236175	4.17273	3.01e-05	0.000134229	LINC02606	3.73289		37.5381	37.1179	36.5543	82.495	52.2522	81.7381	87.3987	66.7576	90.4926	41.4633	54.2787	46.2945	111.673	108.383	110.227	174.634	118.306	119.667
ENSG00000254656	42.4637	1.09015	0.426961	2.55327	0.0106717	0.0308632	RTL1	42.4637	1.98882	0.404997	4.91071	9.07e-07	5.11e-06	RTL1	3.73199		23.2379	31.8153	23.3541	70.71	32.8996	62.155	63.4681	62.5852	69.8367	35.2438	26.0538	17.1089	47.0204	61.7971	50.1032	13.4334	43.8169	26.3267
ENSG00000213139	184.782	0.785261	0.183611	4.27677	1.9e-05	0.000106133	CRYGS	184.782	0.58503	0.184138	3.17713	0.00148742	0.00485214	CRYGS	3.72695		82.2263	133.448	111.694	180.703	148.048	183.059	166.474	160.635	196.723	130.609	161.751	124.794	254.694	261.449	264.712	259.712	236.612	260.874
ENSG00000253327	49.358	1.20983	0.461916	2.61915	0.00881486	0.0262137	RAD21-AS1	49.358	2.09576	0.433869	4.83041	1.36e-06	7.49e-06	RAD21-AS1	3.72478		28.6004	21.2102	14.2156	51.0683	42.5759	57.0464	61.3872	46.9389	56.0661	21.7682	23.8826	19.1217	42.1224	34.2261	41.7527	104.109	101.874	124.453
ENSG00000122477	42.7714	1.2939	0.410268	3.15378	0.00161169	0.0059156	LRRC39	42.7714	1.69536	0.396491	4.27592	1.9e-05	8.76e-05	LRRC39	3.71485		21.4503	29.164	38.5851	52.0504	59.9933	58.7492	52.023	76.1454	52.1316	26.9511	26.0538	34.2177	24.4898	50.3884	54.2785	44.7779	17.5268	23.9334
ENSG00000183971	42.1739	1.21956	0.361235	3.37607	0.000735286	0.00293993	NPW	42.1739	1.43805	0.355553	4.04454	5.24e-05	0.00022476	NPW	3.71031		14.3002	15.0239	19.2925	48.1221	49.3493	34.0575	35.3757	21.9048	55.0824	4.14633	9.77017	17.1089	28.4081	25.6695	31.732	109.706	108.447	131.633
ENSG00000118004	30.5566	3.35882	0.951759	3.52906	0.000417031	0.00177242	COLEC11	30.5566	3.64823	0.941812	3.87362	0.000107229	0.000436952	COLEC11	3.70134		5.36258	15.0239	19.2925	34.3729	33.8672	25.5432	36.4161	22.9479	24.5904	8.29265	8.6846	16.1025	19.5918	38.029	45.928	38.0612	75.5842	83.7668
ENSG00000285886	70.5577	0.663656	0.266206	2.49302	0.0126662	0.0357257	LOC124901671	70.5577	1.26453	0.2579	4.90317	9.43e-07	5.3e-06	LOC124901671	3.69809		21.4503	16.7914	36.5543	104.101	108.375	122.607	119.653	75.1023	82.6237	20.7316	19.5403	17.1089	122.449	77.9594	99.3714	53.7335	51.4849	95.7335
ENSG00000166863	30.4374	1.54417	0.425071	3.63274	0.000280432	0.00124046	TAC3	30.4374	1.58192	0.422188	3.74695	0.000179	0.00069853	TAC3	3.68984		11.6189	21.2102	2.03079	63.8354	43.5435	33.2061	43.6993	39.6373	53.1152	9.32923	11.9413	12.0768	37.2245	43.7333	44.2578	26.8668	35.0536	9.57335
ENSG00000241014	20.535	1.79257	0.500459	3.58186	0.000341163	0.0014771	GPR199P	20.535	1.88085	0.495722	3.79416	0.000148143	0.000588265	GPR199P	3.68801		10.7252	7.07007	16.2463	19.6417	33.8672	20.4345	37.4566	22.9479	25.574	16.5853	10.8557	8.05123	25.4694	19.0145	35.0723	13.4334	20.8131	28.72
ENSG00000178623	26.3232	1.54501	0.530171	2.91418	0.00356626	0.0119032	GPR35	26.3232	2.26788	0.508811	4.45721	8.3e-06	4.06e-05	GPR35	3.68569		8.04388	10.6051	6.09238	43.2117	45.4788	45.9777	34.3352	44.8527	27.5412	5.18291	13.0269	12.0768	30.3673	31.3739	60.1239	19.0306	26.2902	9.57335
ENSG00000270194	57.0574	1.19048	0.265727	4.48009	7.46e-06	4.49e-05	GOLGA4-AS1	57.0574	0.77752	0.269513	2.88491	0.00391527	0.0116514	GOLGA4-AS1	3.6825		29.4942	29.164	34.5235	56.9608	55.1551	63.8579	62.4276	65.7145	67.8694	38.3535	41.2518	40.2561	72.4898	49.4376	84.3404	107.467	71.2025	71.8001
ENSG00000077935	20.957	1.64439	0.465988	3.52882	0.000417417	0.00177375	SMC1B	20.957	1.77088	0.46163	3.83615	0.00012498	0.000502965	SMC1B	3.68248		7.15011	9.72134	8.12317	23.57	23.2232	25.5432	16.6474	28.1634	28.5248	4.14633	4.3423	13.0832	26.449	31.3739	20.8763	30.2251	41.6261	34.7034
ENSG00000013293	29.8914	1.00714	0.404177	2.49182	0.012709	0.0358248	SLC7A14	29.8914	1.86423	0.383061	4.86666	1.13e-06	6.3e-06	SLC7A14	3.67924		12.5127	8.83759	6.09238	19.6417	22.2556	31.5032	18.7283	18.7756	19.6723	5.18291	8.6846	10.064	53.8775	39.9304	58.4538	66.0475	74.4888	64.6201
ENSG00000163817	8.313	4.89246	1.40099	3.49214	0.000479174	0.00200359	SLC6A20	8.313	5.34852	1.3842	3.86399	0.000111552	0.000453538	SLC6A20	3.67806		3.57506	0	2.03079	25.5342	5.8058	5.10863	8.32368	10.4309	7.86892	0	6.51345	2.01281	15.6735	17.113	13.3609	11.1945	6.57254	7.18001
ENSG00000150244	26.9712	1.05147	0.432254	2.43252	0.0149942	0.0411787	TRIM48	26.9712	2.05621	0.418068	4.91836	8.73e-07	4.93e-06	TRIM48	3.67544		21.4503	14.1401	14.2156	28.4804	40.6406	38.3147	42.6589	22.9479	36.3938	21.7682	17.3692	24.1537	20.5714	36.1275	30.0619	20.1501	30.6719	20.3434
ENSG00000214146	7.03538	3.84076	1.21989	3.14844	0.00164143	0.00601388	LINC02026	7.03538	5.04189	1.19984	4.20212	2.64e-05	0.000118838	LINC02026	3.67528		0	0	0	6.87458	5.8058	13.623	3.12138	2.08617	5.90169	2.07316	2.17115	0	13.7143	22.8174	6.68043	8.95559	15.3359	20.3434
ENSG00000225246	25.9854	1.41028	0.509022	2.77058	0.00559573	0.0176127	RPS2P1	25.9854	2.22256	0.48609	4.57231	4.82e-06	2.44e-05	RPS2P1	3.67144		14.3002	15.9077	10.154	41.2475	30.9643	31.5032	35.3757	41.7235	40.3282	11.4024	23.8826	23.1473	27.4286	20.9159	22.5465	22.389	25.1947	29.9167
ENSG00000130433	31.2373	1.19484	0.385433	3.1	0.00193518	0.00695589	CACNG6	31.2373	1.60201	0.378173	4.23618	2.27e-05	0.00010323	CACNG6	3.66809		12.5127	17.6752	22.3387	54.9967	64.8315	39.1662	49.9421	32.3357	37.3774	14.5121	17.3692	11.0704	55.8367	26.6203	33.4021	15.6723	21.9085	34.7034
ENSG00000207816	29.0113	1.66366	0.401867	4.13983	3.48e-05	0.000184337	MIR124-2	29.0113	1.29485	0.405598	3.19245	0.00141073	0.00462144	MIR124-2	3.66614		3.57506	4.41879	6.09238	21.6058	18.385	18.7316	14.5664	15.6463	6.88531	2.07316	4.3423	5.03202	24.4898	11.4087	30.0619	87.317	123.783	131.633
ENSG00000230841	10.2221	3.58789	1.41023	2.5442	0.010953	0.0315528	RPL23AP15	10.2221	6.22543	1.30167	4.78263	1.73e-06	9.38e-06	RPL23AP15	3.66341		0	0	2.03079	17.6775	3.87054	11.9201	3.12138	10.4309	7.86892	12.439	6.51345	6.03842	7.83673	7.60579	8.35054	20.1501	16.4314	41.8834
ENSG00000126561	64.8008	0.597264	0.239861	2.49004	0.0127729	0.0359809	STAT5A	64.8008	1.1165	0.230946	4.83447	1.34e-06	7.35e-06	STAT5A	3.66225		28.6004	31.8153	47.7236	98.2083	104.504	80.8866	94.6819	83.447	71.8039	24.878	31.4817	30.1921	81.3061	97.9246	69.3095	55.9724	46.0078	77.7834
ENSG00000271858	27.4309	1.41427	0.434466	3.2552	0.00113314	0.0043332	CYB561D2	27.4309	1.7302	0.425204	4.06912	4.72e-05	0.000203719	CYB561D2	3.66216		13.4065	10.6051	10.154	29.4625	36.7701	33.2061	33.2947	26.0772	26.5576	26.9511	17.3692	15.096	33.3061	27.571	46.763	21.2695	41.6261	28.72
ENSG00000267213	43.0849	1.00705	0.292112	3.44748	0.000565849	0.00232766	DPY19L3-DT	43.0849	1.11908	0.288668	3.8767	0.000105883	0.0004316	DPY19L3-DT	3.66209		7.15011	15.9077	4.06159	65.7996	47.4141	66.4122	48.9016	43.8097	39.3446	0	4.3423	14.0896	33.3061	50.3884	48.4331	79.4808	64.63	111.29
ENSG00000147873	23.7401	2.56153	0.987868	2.59299	0.0095145	0.0279861	IFNA5	23.7401	4.42278	0.937495	4.71766	2.39e-06	1.26e-05	IFNA5	3.65533		7.15011	9.72134	5.07698	16.6954	26.1261	11.9201	23.9306	11.474	18.6887	10.3658	27.1394	20.1281	11.7551	27.571	25.8867	53.7335	60.2483	46.6701
ENSG00000229388	22.0093	1.49682	0.446239	3.35429	0.000795678	0.0031539	TAF12-DT	22.0093	1.73391	0.439533	3.9449	7.98e-05	0.000331794	TAF12-DT	3.6496		0	0	0	7.85667	3.87054	5.96007	4.16184	8.3447	9.83615	0	0	6.03842	18.6122	9.50724	8.35054	99.6309	109.542	126.847
ENSG00000187475	6.23152	4.69787	1.44066	3.26092	0.00111052	0.00425342	H1-6	6.23152	5.67181	1.41064	4.02072	5.8e-05	0.00024721	H1-6	3.64082		0	0	0	7.85667	3.87054	10.2173	8.32368	2.08617	5.90169	4.14633	8.6846	4.02561	7.83673	10.458	8.35054	4.47779	8.76339	16.7534
ENSG00000205090	112.739	0.69147	0.209092	3.30702	0.000942945	0.00367117	TMEM240	112.739	0.819058	0.206382	3.96864	7.23e-05	0.000302755	TMEM240	3.63783		64.351	48.6067	59.9084	175.793	186.753	153.259	149.826	130.386	132.788	51.8291	29.3105	73.4674	106.775	153.067	169.516	123.139	106.256	90.9468
ENSG00000228126	28.3615	1.29684	0.380208	3.41088	0.000647542	0.00262841	FALEC	28.3615	1.4498	0.37555	3.86046	0.000113173	0.000459507	FALEC	3.63567		5.36258	0.883759	4.06159	56.9608	30.9643	48.532	27.052	35.465	17.7051	9.32923	6.51345	8.05123	50.9387	54.1913	35.0723	26.8668	44.9124	26.3267
ENSG00000248461	14.1243	2.32952	0.678808	3.43177	0.000599648	0.00245248	LINC02119	14.1243	2.57554	0.671049	3.83808	0.000124001	0.000499548	LINC02119	3.63493		3.57506	1.76752	4.06159	11.785	23.2232	20.4345	16.6474	10.4309	19.6723	18.6585	6.51345	2.01281	15.6735	19.0145	17.5361	31.3446	17.5268	14.36
ENSG00000055955	11.1348	3.53309	1.1434	3.08999	0.00200162	0.00717347	ITIH4	11.1348	4.67024	1.11768	4.1785	2.93e-05	0.000131002	ITIH4	3.63424		5.36258	1.76752	4.06159	21.6058	13.5469	18.7316	8.32368	14.6032	18.6887	4.14633	0	6.03842	17.6326	13.3101	15.866	8.95559	8.76339	16.7534
ENSG00000184774	3.28856	5.0006	1.51361	3.30376	0.000953985	0.00370999	MGAT4EP	3.28856	5.87533	1.49195	3.93801	8.22e-05	0.000340944	MGAT4EP	3.62088		0	0	0	7.85667	15.4821	6.81151	6.24276	6.25852	3.93446	1.03658	0	0	3.91837	1.90145	0	3.35835	0	2.39334
ENSG00000132357	6.86171	4.98698	1.38366	3.6042	0.000313111	0.00136739	CARD6	6.86171	5.00685	1.37891	3.63103	0.000282293	0.00106085	CARD6	3.61762		0	0	0	5.8925	1.93527	8.51438	4.16184	4.17235	7.86892	0	2.17115	3.01921	0.979591	5.70434	10.0206	24.6279	24.0993	20.3434
ENSG00000236548	53.3501	0.784441	0.281651	2.78515	0.00535022	0.0169122	RNF217-AS1	53.3501	1.21995	0.274528	4.44381	8.84e-06	4.29e-05	RNF217-AS1	3.61448		29.4942	49.4905	30.4619	67.7637	77.4107	73.2237	61.3872	83.447	47.2135	45.6096	16.2836	32.2049	51.9183	66.5507	60.9589	48.1363	61.3437	49.0634
ENSG00000249846	23.3914	1.8912	0.505789	3.7391	0.000184679	0.00084953	LINC02021	23.3914	1.75553	0.505836	3.47055	0.000519403	0.00186046	LINC02021	3.60482		3.57506	3.53503	7.10778	15.7133	15.4821	13.623	6.24276	13.5601	14.7542	5.18291	0	6.03842	11.7551	9.50724	15.031	80.6003	99.6836	113.683
ENSG00000239219	12.5174	1.88575	0.58957	3.19852	0.00138135	0.00515583	FHL1P1	12.5174	2.31863	0.57885	4.00557	6.19e-05	0.000262318	FHL1P1	3.60204		0	1.76752	2.03079	19.6417	27.0937	28.9489	22.8901	15.6463	11.8034	2.07316	0	0	23.5102	12.3594	18.3712	7.83614	19.7176	7.18001
ENSG00000161381	101.125	0.715135	0.22174	3.2251	0.00125927	0.00475937	PLXDC1	101.125	0.866622	0.217928	3.97664	6.99e-05	0.000293628	PLXDC1	3.60087		36.6443	33.5828	34.5235	59.9071	51.2846	68.1151	79.075	71.973	71.8039	54.9388	23.8826	20.1281	94.0408	77.0086	116.072	319.043	328.627	326.69
ENSG00000247151	35.6769	0.977168	0.352834	2.76948	0.00561456	0.0176651	CSTF3-DT	35.6769	1.51736	0.342395	4.43161	9.35e-06	4.52e-05	CSTF3-DT	3.60055		17.8753	8.83759	16.2463	66.7817	50.317	35.7604	58.2658	36.508	29.5085	20.7316	8.6846	16.1025	58.7755	43.7333	36.7424	50.3752	43.8169	43.0801
ENSG00000259826	64.721	0.861086	0.266773	3.22779	0.00124752	0.00472053	CDK13-DT	64.721	1.04325	0.263355	3.96136	7.45e-05	0.000311363	CDK13-DT	3.59458		47.3695	32.6991	46.7082	88.3875	79.346	92.8068	69.7109	81.3608	78.6892	53.9022	23.8826	22.1409	66.6122	60.8463	64.2991	80.6003	67.9163	107.7
ENSG00000235374	65.6411	0.745586	0.260749	2.85941	0.00424436	0.0138229	SSR4P1	65.6411	1.10403	0.255305	4.32438	1.53e-05	7.14e-05	SSR4P1	3.59189		20.5566	33.5828	35.5389	74.6383	69.6696	79.1838	70.7513	43.8097	69.8367	17.6219	40.1663	30.1921	47.0204	37.0782	65.9692	157.842	152.264	142.404
ENSG00000277739	15.3058	2.63842	0.622181	4.2406	2.23e-05	0.000122874	RNA5-8SP10	15.3058	1.87585	0.63829	2.93888	0.00329405	0.00996248	RNA5-8SP10	3.58974		5.36258	7.07007	2.03079	17.6775	21.2879	23.8403	14.5664	16.6894	20.6559	8.29265	10.8557	15.096	19.5918	15.2116	18.3712	20.1501	18.6222	20.3434
ENSG00000054179	51.8384	0.88634	0.35641	2.48685	0.0128878	0.0362626	ENTPD2	51.8384	1.61112	0.344246	4.68015	2.87e-06	1.5e-05	ENTPD2	3.5835		39.3256	28.2803	22.3387	45.1758	71.6049	44.2748	62.4276	56.3267	62.9514	41.4633	34.7384	34.2177	50.9387	28.5217	33.4021	85.0781	98.5881	95.7335
ENSG00000254862	10.8067	2.19429	0.759777	2.88806	0.00387621	0.0127763	LGR4-AS1	10.8067	3.13884	0.737529	4.25589	2.08e-05	9.52e-05	LGR4-AS1	3.57198		5.36258	1.76752	4.06159	15.7133	15.4821	15.3259	27.052	12.517	23.6068	6.21949	2.17115	4.02561	11.7551	9.50724	16.7011	8.95559	15.3359	2.39334
ENSG00000180539	16.1584	1.85335	0.559485	3.31261	0.000924299	0.00360377	LINC02908	16.1584	2.11181	0.552755	3.82052	0.00013317	0.000532819	LINC02908	3.56657		10.7252	5.30255	2.03079	11.785	25.1585	22.1374	18.7283	20.8617	17.7051	4.14633	10.8557	6.03842	23.5102	19.0145	26.7217	33.5835	17.5268	16.7534
ENSG00000233360	11.7329	1.73594	0.648496	2.67687	0.00743124	0.0225658	PDXP-DT	11.7329	2.77703	0.623196	4.45611	8.35e-06	4.08e-05	PDXP-DT	3.56649		0	1.76752	0	7.85667	23.2232	14.4745	20.8092	10.4309	12.787	2.07316	7.59902	2.01281	16.6531	32.3246	10.0206	20.1501	12.0497	13.1633
ENSG00000125730	5.5563	4.68536	1.44144	3.25047	0.00115213	0.00439406	C3	5.5563	5.48809	1.41452	3.87984	0.000104527	0.000426394	C3	3.56515		0	0	0	6.87458	6.77344	14.4745	6.24276	2.08617	0	0	0	0	4.89796	9.50724	20.8763	4.47779	9.85881	11.9667
ENSG00000266668	26.567	1.32633	0.405355	3.27201	0.00106786	0.00410815	MIR5692C2	26.567	1.53796	0.398821	3.85627	0.00011513	0.000466606	MIR5692C2	3.56414		15.194	12.3726	26.4003	43.2117	54.1875	22.1374	42.6589	33.3788	44.2627	14.5121	19.5403	6.03842	27.4286	17.113	28.3918	20.1501	30.6719	14.36
ENSG00000224596	11.3986	2.16833	0.789438	2.74667	0.00602039	0.0187885	ZMIZ1-AS1	11.3986	3.3437	0.764595	4.37316	1.22e-05	5.8e-05	ZMIZ1-AS1	3.55991		0	7.07007	2.03079	11.785	17.4174	25.5432	12.4855	18.7756	9.83615	0	1.08557	6.03842	13.7143	9.50724	19.2062	6.71669	21.9085	19.1467
ENSG00000142959	30.4924	1.72508	0.419733	4.10995	3.96e-05	0.000207808	BEST4	30.4924	1.27437	0.424871	2.99943	0.00270489	0.00835242	BEST4	3.55469		11.6189	6.18631	19.2925	32.4087	29.029	27.246	27.052	41.7235	52.1316	16.5853	10.8557	2.01281	44.0816	39.9304	37.5774	40.3001	43.8169	67.0134
ENSG00000196335	57.8134	1.25163	0.309554	4.04333	5.27e-05	0.000271206	STK31	57.8134	0.957172	0.312275	3.06516	0.00217551	0.00683621	STK31	3.55425		10.7252	10.6051	20.3079	115.886	95.7958	128.567	58.2658	54.2405	41.3118	14.5121	23.8826	16.1025	101.877	100.777	119.413	60.4502	32.8627	33.5067
ENSG00000205085	35.9205	1.88525	0.478733	3.938	8.22e-05	0.000406753	GARIN1A	35.9205	1.53266	0.484586	3.16282	0.00156251	0.00507651	GARIN1A	3.55041		3.57506	3.53503	10.154	9.82083	11.6116	31.5032	14.5664	14.6032	19.6723	8.29265	6.51345	10.064	33.3061	20.9159	35.0723	130.975	146.787	171.124
ENSG00000184984	9.15213	2.93242	1.22208	2.39953	0.0164161	0.0444901	CHRM5	9.15213	5.48867	1.16965	4.69258	2.7e-06	1.42e-05	CHRM5	3.54606		0	0	2.03079	29.4625	15.4821	39.1662	4.16184	6.25852	3.93446	0	2.17115	0	19.5918	7.60579	16.7011	11.1945	2.19085	4.78667
ENSG00000262165	14.9166	1.89893	0.585015	3.24595	0.00117059	0.00445915	C17orf114	14.9166	2.20937	0.57573	3.83751	0.000124289	0.00050041	C17orf114	3.54173		9.8314	9.72134	12.1848	22.5879	24.1908	37.4633	29.1329	28.1634	19.6723	8.29265	0	3.01921	17.6326	12.3594	15.031	0	2.19085	2.39334
ENSG00000172543	29.2579	3.36075	0.707639	4.74925	2.04e-06	1.37e-05	CTSW	29.2579	1.7541	0.752849	2.32995	0.0198088	0.0489194	CTSW	3.5396		17.8753	11.4889	8.12317	12.7671	24.1908	42.5719	31.2138	35.465	32.4593	24.878	8.6846	9.05763	31.3469	32.3246	28.3918	68.2864	63.5346	37.0967
ENSG00000266437	30.674	1.60833	0.456946	3.51973	0.000431984	0.00182925	MIR4746	30.674	1.61153	0.453827	3.55098	0.000383804	0.0014112	MIR4746	3.53535		7.15011	0	2.03079	11.785	5.8058	17.0288	10.4046	16.6894	17.7051	4.14633	4.3423	10.064	13.7143	13.3101	16.7011	137.692	150.073	134.027
ENSG00000284738	44.1493	1.12018	0.264649	4.23271	2.31e-05	0.000127092	LOC101928059	44.1493	0.758433	0.267931	2.8307	0.0046446	0.0135653	LOC101928059	3.53171		19.6628	16.7914	32.4927	43.2117	45.4788	49.3834	49.9421	28.1634	42.2954	15.5487	22.7971	29.1857	44.0816	70.3536	58.4538	76.1225	56.962	89.7501
ENSG00000225280	100.205	0.744992	0.207428	3.59157	0.000328689	0.00142767	LOC105372558	100.205	0.713632	0.206349	3.45837	0.000543452	0.00193861	LOC105372558	3.52497		69.7136	94.5622	54.8314	157.133	131.598	137.082	125.896	129.343	129.837	62.1949	59.7066	69.4418	94.0408	114.087	77.66	98.5115	77.7751	88.5534
ENSG00000278189	15.061	2.63375	0.619557	4.25103	2.13e-05	0.000117903	RNA5-8SN1	15.061	1.78363	0.638549	2.79326	0.00521794	0.015073	RNA5-8SN1	3.52215		9.8314	7.07007	8.12317	19.6417	22.2556	17.0288	27.052	18.7756	14.7542	10.3658	5.42787	11.0704	13.7143	23.7681	25.8867	8.95559	15.3359	14.36
ENSG00000281404	64.9369	1.0142	0.310017	3.27143	0.00107006	0.00411466	LINC01176	64.9369	1.15445	0.306129	3.77111	0.000162521	0.000640071	LINC01176	3.52127		46.4757	49.4905	35.5389	90.3517	86.1194	91.1039	88.4391	53.1974	83.6073	55.9754	55.3643	43.2753	82.2857	55.142	67.6394	58.2113	59.1529	59.8334
ENSG00000160963	34.1162	1.40837	0.412765	3.41204	0.00064478	0.00261812	COL26A1	34.1162	1.48259	0.408733	3.62729	0.000286407	0.00107526	COL26A1	3.51967		19.6628	26.5128	19.2925	53.0325	68.702	38.3147	63.4681	44.8527	46.2299	20.7316	17.3692	29.1857	36.2449	44.684	39.2475	23.5084	6.57254	14.36
ENSG00000226746	6.85241	4.35891	1.213	3.59348	0.000326291	0.00141801	SMCR5	6.85241	4.15816	1.21411	3.42485	0.000615137	0.00217101	SMCR5	3.50917		0	0	2.03079	8.83875	6.77344	5.10863	4.16184	6.25852	5.90169	4.14633	2.17115	4.02561	3.91837	13.3101	3.34021	20.1501	19.7176	16.7534
ENSG00000251580	81.5709	0.784707	0.250265	3.13551	0.00171558	0.00624694	LINC02482	81.5709	0.959372	0.247209	3.8808	0.000104112	0.000425023	LINC02482	3.50815		19.6628	28.2803	42.6467	107.047	153.854	139.636	130.058	137.687	100.329	24.878	20.6259	22.1409	111.673	92.2202	91.8559	91.7948	59.1529	98.1268
ENSG00000164123	4.38992	4.45708	1.48975	2.99184	0.00277305	0.00955352	C4orf45	4.38992	5.82064	1.44826	4.01906	5.84e-05	0.000248648	C4orf45	3.50545		0	1.76752	0	5.8925	1.93527	15.3259	8.32368	10.4309	0	0	2.17115	2.01281	3.91837	7.60579	3.34021	6.71669	4.38169	4.78667
ENSG00000259804	60.8482	0.767894	0.256859	2.98955	0.00279388	0.00961686	CTCF-DT	60.8482	1.01046	0.251524	4.01733	5.89e-05	0.000250399	CTCF-DT	3.50344		19.6628	22.094	37.5697	79.5487	98.6987	91.9553	99.8842	77.1884	113.116	10.3658	17.3692	18.1153	96.9795	74.1565	82.6703	51.4946	49.2941	47.8667
ENSG00000224097	81.7935	1.33388	0.306828	4.34731	1.38e-05	7.91e-05	LOC401127	81.7935	0.830976	0.312754	2.65697	0.00788472	0.0217626	LOC401127	3.50214		35.7506	26.5128	33.5081	135.527	92.8929	129.419	96.7628	94.9209	117.05	30.0609	19.5403	29.1857	100.898	100.777	99.3714	109.706	128.165	101.717
ENSG00000255153	48.2011	1.16702	0.298827	3.90532	9.41e-05	0.000459104	TOLLIP-DT	48.2011	0.929514	0.300077	3.09758	0.00195108	0.00619975	TOLLIP-DT	3.50145		44.6882	41.5367	44.6774	86.4233	61.9286	75.778	61.3872	82.4039	76.722	46.6462	28.2249	32.2049	48.9796	34.2261	35.9073	17.9112	19.7176	9.57335
ENSG00000160808	14.3243	2.22081	0.552249	4.0214	5.79e-05	0.000295365	MYL3	14.3243	1.66386	0.56059	2.96805	0.00299698	0.00915248	MYL3	3.49472		7.15011	3.53503	4.06159	19.6417	14.5145	17.8802	15.6069	15.6463	18.6887	10.3658	13.0269	12.0768	24.4898	22.8174	15.866	20.1501	15.3359	9.57335
ENSG00000174514	123.135	0.661242	0.196496	3.36516	0.000764988	0.00304566	MFSD4A	123.135	0.705832	0.195113	3.61756	0.000297391	0.00111324	MFSD4A	3.49136		126.021	92.7946	109.663	151.241	212.879	146.447	156.069	202.359	170.165	67.3778	86.846	112.717	106.775	149.264	101.041	79.4808	60.2483	74.1934
ENSG00000242612	167.39	0.600736	0.170684	3.51959	0.000432221	0.00182993	DECR2	167.39	0.586848	0.16973	3.45754	0.000545122	0.0019443	DECR2	3.48857		25.0254	20.3264	42.6467	130.617	89.0223	151.556	84.2773	70.9299	70.8203	24.878	20.6259	21.1345	148.898	136.904	153.65	557.485	603.578	610.301
ENSG00000100767	24.3098	1.60452	0.41304	3.88467	0.000102471	0.000496558	PAPLN	24.3098	1.28388	0.416102	3.0855	0.00203208	0.00642826	PAPLN	3.48508		8.93764	7.07007	10.154	44.1937	52.2522	42.5719	22.8901	27.1203	26.5576	12.439	0	5.03202	29.3877	19.0145	17.5361	49.2557	43.8169	22.7367
ENSG00000263627	12.5061	2.06391	0.643028	3.20967	0.00132888	0.00498987	PPP4R1-AS1	12.5061	2.38415	0.634067	3.76009	0.000169851	0.000665722	PPP4R1-AS1	3.48488		7.15011	5.30255	4.06159	21.6058	17.4174	16.1773	16.6474	11.474	25.574	6.21949	3.25672	10.064	11.7551	6.65507	11.6908	22.389	9.85881	11.9667
ENSG00000248677	23.5022	1.30383	0.511834	2.54737	0.0108537	0.031315	LINC02102	23.5022	2.19876	0.497848	4.41653	1e-05	4.83e-05	LINC02102	3.48195		7.15011	18.5589	8.12317	37.3192	52.2522	25.5432	35.3757	38.5942	52.1316	7.25607	19.5403	9.05763	6.85714	19.9652	20.0413	27.9862	6.57254	28.72
ENSG00000258920	42.4496	1.06802	0.282694	3.778	0.000158091	0.000736285	FOXN3-AS1	42.4496	0.901209	0.283132	3.18299	0.00145761	0.00476272	FOXN3-AS1	3.4805		6.25635	18.5589	28.4311	73.6562	53.2199	57.8978	49.9421	47.982	53.1152	23.8414	17.3692	23.1473	69.551	49.4376	70.9796	47.0168	41.6261	26.3267
ENSG00000234719	60.3909	1.0824	0.2954	3.66419	0.000248122	0.00111109	NPIPB2	60.3909	0.962727	0.295164	3.26166	0.00110761	0.00371703	NPIPB2	3.46293		32.1755	47.723	31.4773	91.3337	78.3783	68.1151	75.9536	68.8437	65.9022	43.5364	26.0538	48.3074	54.8571	70.3536	65.1342	41.4196	61.3437	58.6367
ENSG00000281357	42.2759	1.31852	0.345653	3.81458	0.000136414	0.000644342	ARRDC3-AS1	42.2759	1.07842	0.346874	3.10897	0.00187738	0.00599244	ARRDC3-AS1	3.46178		30.388	28.2803	16.2463	66.7817	68.702	74.0751	65.549	74.0592	39.3446	16.5853	15.198	35.2241	37.2245	38.029	36.7424	39.1807	23.0039	49.0634
ENSG00000224892	96.9205	0.65651	0.22242	2.95167	0.00316062	0.0107246	RPS4XP16	96.9205	0.870303	0.219151	3.97125	7.15e-05	0.00029956	RPS4XP16	3.46146		39.3256	38.8854	43.662	146.33	152.886	194.979	111.329	151.248	159.346	50.7925	53.1931	47.301	134.204	131.2	101.041	54.853	39.4353	71.8001
ENSG00000183773	8.69716	3.31953	0.953336	3.48201	0.000497662	0.00207341	AIFM3	8.69716	3.25363	0.951969	3.41779	0.000631312	0.00222285	AIFM3	3.4499		0	3.53503	0	10.8029	4.83817	5.10863	8.32368	5.21544	7.86892	4.14633	5.42787	6.03842	8.81632	9.50724	10.0206	22.389	21.9085	27.5234
ENSG00000236809	22.8803	1.22237	0.42754	2.85909	0.00424857	0.0138329	SNX25P1	22.8803	1.67917	0.416008	4.03639	5.43e-05	0.000232194	SNX25P1	3.44774		10.7252	7.95383	14.2156	41.2475	25.1585	45.9777	46.8207	29.2064	13.7706	10.3658	13.0269	12.0768	27.4286	39.9304	16.7011	20.1501	10.9542	23.9334
ENSG00000187621	71.9822	0.618897	0.255493	2.42236	0.0154201	0.0421955	LOC124903372	71.9822	1.10627	0.247903	4.46252	8.1e-06	3.96e-05	LOC124903372	3.44244		40.2194	24.7452	42.6467	96.2442	75.4754	84.2924	60.3467	53.1974	60.9841	29.0243	28.2249	39.2497	78.3673	93.1709	122.753	118.662	124.878	126.847
ENSG00000087116	95.0448	0.745483	0.219093	3.40258	0.00066752	0.00270008	ADAMTS2	95.0448	0.753825	0.217244	3.46994	0.000520577	0.00186417	ADAMTS2	3.43626		43.7944	14.1401	15.2309	157.133	137.404	170.288	126.936	106.395	77.7056	12.439	16.2836	14.0896	160.653	116.939	170.351	99.6309	99.6836	105.307
ENSG00000267024	3.69636	4.80533	1.4946	3.21512	0.00130389	0.00490666	LOC124904695	3.69636	5.36898	1.47549	3.63877	0.000273946	0.00103158	LOC124904695	3.42694		0	0	0	1.96417	5.8058	0	0	8.3447	1.96723	2.07316	0	0	3.91837	13.3101	5.01032	8.95559	13.1451	3.59
ENSG00000285884	3.90885	4.58031	1.48033	3.09411	0.00197403	0.00708297	LOC105378268	3.90885	5.43953	1.45093	3.74899	0.000177545	0.000693657	LOC105378268	3.42155		0	0	0	11.785	1.93527	8.51438	4.16184	4.17235	3.93446	4.14633	0	2.01281	3.91837	3.8029	3.34021	4.47779	2.19085	11.9667
ENSG00000177710	11.7419	2.35385	0.788809	2.98405	0.00284456	0.00976806	SLC35G5	11.7419	2.96576	0.769484	3.85422	0.000116097	0.000470172	SLC35G5	3.41914		1.78753	1.76752	2.03079	9.82083	17.4174	16.1773	4.16184	10.4309	13.7706	6.21949	10.8557	6.03842	10.7755	19.0145	10.8557	13.4334	32.8627	23.9334
ENSG00000177757	6.05335	3.99875	1.50589	2.65541	0.00792123	0.0238866	FAM87B	6.05335	5.98837	1.43799	4.16439	3.12e-05	0.00013891	FAM87B	3.4099		0	0	0	3.92833	1.93527	8.51438	10.4046	0	5.90169	8.29265	4.3423	2.01281	5.87755	10.458	0.835054	15.6723	26.2902	7.18001
ENSG00000260063	22.758	1.45411	0.4789	3.03637	0.00239449	0.00840543	LOC101928728	22.758	1.78383	0.472063	3.77879	0.000157594	0.000622671	LOC101928728	3.40758		7.15011	5.30255	5.07698	41.2475	21.2879	27.246	29.1329	11.474	15.7378	10.3658	0	16.1025	35.2653	36.1275	38.4125	32.464	35.0536	35.9
ENSG00000204839	55.3725	0.716938	0.283616	2.52785	0.0114763	0.0328695	MROH6	55.3725	1.17008	0.2732	4.28285	1.85e-05	8.5e-05	MROH6	3.40535		1.78753	3.53503	0	59.9071	78.3783	72.3723	27.052	31.2926	31.4757	0	0	0	90.1224	59.8956	81.8353	139.931	147.882	189.074
ENSG00000288018	20.9718	1.553	0.454354	3.41803	0.000630756	0.00256933	LOC101929174	20.9718	1.53294	0.451956	3.3918	0.000694364	0.00242802	LOC101929174	3.40491		1.78753	0	1.0154	25.5342	14.5145	17.8802	2.08092	12.517	8.85254	0	2.17115	0	31.3469	19.9652	39.2475	43.6585	104.065	61.0301
ENSG00000234005	4.5378	3.80413	1.46949	2.58874	0.00963286	0.0282693	GAPDHP22	4.5378	5.81162	1.38919	4.18347	2.87e-05	0.000128426	GAPDHP22	3.3861		0	3.53503	0	15.7133	8.70871	6.81151	11.4451	8.3447	7.86892	0	2.17115	4.02561	1.95918	0	3.34021	0	6.57254	2.39334
ENSG00000189001	26.1537	1.88469	0.769537	2.44912	0.0143204	0.0396179	SBSN	26.1537	3.13938	0.726497	4.32125	1.55e-05	7.24e-05	SBSN	3.38519		3.57506	6.18631	9.13857	23.57	21.2879	19.5831	23.9306	20.8617	20.6559	3.10974	2.17115	8.05123	23.5102	30.4232	21.7114	61.5697	86.5385	92.1434
ENSG00000261744	58.6432	0.74449	0.286769	2.59613	0.00942796	0.0277618	ZFPM1-AS1	58.6432	1.16332	0.279951	4.15543	3.25e-05	0.000144036	ZFPM1-AS1	3.37578		33.963	32.6991	26.4003	81.5129	97.731	82.5895	68.6704	57.3698	43.2791	26.9511	26.0538	24.1537	101.877	75.1072	60.9589	78.3614	86.5385	50.2601
ENSG00000180834	37.8222	1.24802	0.326967	3.81698	0.000135096	0.00063886	MAP6D1	37.8222	0.966763	0.329869	2.93075	0.00338146	0.0102142	MAP6D1	3.37386		12.5127	22.094	14.2156	49.1042	67.7344	47.6805	29.1329	63.6283	38.361	37.3169	15.198	24.1537	48	82.713	37.5774	32.464	27.3856	23.9334
ENSG00000213979	7.8002	4.46027	1.36747	3.26171	0.00110743	0.00424423	RPL7AP14	7.8002	4.66003	1.35319	3.44374	0.000573728	0.00203581	RPL7AP14	3.35272		3.57506	1.76752	4.06159	7.85667	17.4174	13.623	16.6474	15.6463	15.7378	6.21949	6.51345	5.03202	0	11.4087	1.67011	4.47779	6.57254	2.39334
ENSG00000270225	50.3514	1.36311	0.350604	3.88789	0.000101118	0.00049069	MTCO2P22	50.3514	0.988899	0.35469	2.78807	0.00530237	0.0152923	MTCO2P22	3.33798		23.2379	28.2803	31.4773	68.7458	51.2846	63.8579	76.9941	43.8097	55.0824	35.2438	21.7115	31.1985	47.0204	60.8463	76.8249	69.4058	61.3437	56.2434
ENSG00000169896	6.2025	4.99214	1.47013	3.39572	0.000684476	0.00276131	ITGAM	6.2025	4.82374	1.47125	3.27866	0.001043	0.00351787	ITGAM	3.33719		1.78753	0	0	7.85667	10.644	6.81151	2.08092	18.7756	7.86892	2.07316	4.3423	0	3.91837	9.50724	1.67011	15.6723	8.76339	11.9667
ENSG00000246863	15.7534	1.56017	0.57935	2.69296	0.00708199	0.0216637	GPR176-DT	15.7534	2.24426	0.56589	3.9659	7.31e-05	0.000306123	GPR176-DT	3.32943		5.36258	10.6051	4.06159	33.3908	38.7054	23.8403	24.9711	22.9479	11.8034	18.6585	4.3423	2.01281	17.6326	9.50724	15.031	11.1945	17.5268	11.9667
ENSG00000183840	7.87576	2.30167	0.755153	3.04795	0.00230406	0.00812793	GPR39	7.87576	2.68387	0.743617	3.60922	0.000307123	0.00114664	GPR39	3.32858		0	1.76752	2.03079	13.7492	9.67634	8.51438	6.24276	12.517	11.8034	0	0	0	5.87755	11.4087	24.2166	11.1945	6.57254	14.36
ENSG00000204929	12.4361	2.33808	0.723267	3.23267	0.0012264	0.00465251	LOC124906016	12.4361	2.45869	0.718234	3.42324	0.000618799	0.0021825	LOC124906016	3.32795		5.36258	5.30255	3.04619	28.4804	16.4498	11.9201	18.7283	18.7756	10.8198	7.25607	4.3423	2.01281	14.6939	19.9652	11.6908	10.075	18.6222	19.1467
ENSG00000111452	14.9688	1.53424	0.54912	2.794	0.00520612	0.016519	ADGRD1	14.9688	2.05816	0.534228	3.8526	0.000116871	0.000472665	ADGRD1	3.3233		1.78753	6.18631	1.0154	15.7133	10.644	7.66295	17.6878	22.9479	16.7215	4.14633	6.51345	5.03202	9.79591	19.9652	12.5258	41.4196	35.0536	40.6867
ENSG00000284640	43.5973	3.08651	0.928116	3.32556	0.000882401	0.00345316	LOC105378644	43.5973	3.06837	0.924353	3.31947	0.000901879	0.0030851	LOC105378644	3.32252		5.36258	5.30255	4.06159	35.355	41.6083	45.9777	10.4046	16.6894	13.7706	2.07316	3.25672	3.01921	36.2449	22.8174	36.7424	148.887	164.314	207.024
ENSG00000264672	7.06287	4.005	1.2154	3.29521	0.000983486	0.00381252	SEPTIN4-AS1	7.06287	4.04778	1.21202	3.33968	0.000838744	0.00288674	SEPTIN4-AS1	3.31745		0.893764	3.53503	0	14.7312	10.644	8.51438	8.32368	16.6894	4.91808	2.07316	4.3423	5.03202	13.7143	12.3594	6.68043	4.47779	8.76339	3.59
ENSG00000122733	99.2273	0.72443	0.238895	3.03242	0.00242603	0.00849774	PHF24	99.2273	0.846594	0.236099	3.58576	0.000336102	0.00124643	PHF24	3.30909		62.5635	49.4905	56.8622	100.172	116.116	132.824	99.8842	123.084	120.001	97.4387	54.2787	78.4995	113.633	108.383	115.237	118.662	94.2064	110.093
ENSG00000189045	29.4471	1.40402	0.539339	2.60323	0.0092351	0.0272732	ANKDD1B	29.4471	2.07197	0.516093	4.01472	5.95e-05	0.000253023	ANKDD1B	3.30897		0	0.883759	2.03079	18.6596	12.5792	4.25719	6.24276	14.6032	7.86892	0	4.3423	4.02561	10.7755	22.8174	25.8867	94.0337	139.119	181.894
ENSG00000231948	15.77	2.29738	0.689745	3.33077	0.000866064	0.00339579	HS1BP3-IT1	15.77	2.2586	0.687109	3.28711	0.00101222	0.00342294	HS1BP3-IT1	3.30894		5.36258	7.07007	4.06159	39.2833	17.4174	39.1662	10.4046	16.6894	23.6068	6.21949	6.51345	10.064	29.3877	18.0638	16.7011	8.95559	8.76339	14.36
ENSG00000129673	7.01934	2.70987	0.930123	2.91345	0.00357459	0.0119245	AANAT	7.01934	3.35792	0.910331	3.68868	0.000225424	0.000863295	AANAT	3.30106		0	0	2.03079	12.7671	10.644	10.2173	6.24276	14.6032	17.7051	4.14633	3.25672	6.03842	13.7143	1.90145	6.68043	2.2389	8.76339	2.39334
ENSG00000214900	94.6576	0.838686	0.264981	3.16508	0.00155039	0.00571913	LINC01599	94.6576	0.897858	0.26143	3.43441	0.000593856	0.00210197	LINC01599	3.29974		22.3441	17.6752	12.1848	98.2083	64.8315	87.6981	37.4566	33.3788	35.4101	18.6585	21.7115	25.1601	112.653	106.481	120.248	273.145	283.715	361.394
ENSG00000267091	19.2099	1.53242	0.586019	2.61497	0.00892351	0.0264818	CTBP2P7	19.2099	2.25236	0.565788	3.98093	6.86e-05	0.000288866	CTBP2P7	3.29795		8.93764	2.65128	11.1694	51.0683	29.9967	22.1374	26.0115	19.8187	19.6723	6.21949	7.59902	7.04482	26.449	29.4724	27.5568	15.6723	14.2405	21.54
ENSG00000135205	96.0444	0.734432	0.21457	3.42281	0.000619775	0.00252969	CCDC146	96.0444	0.677782	0.213757	3.17081	0.00152015	0.00494904	CCDC146	3.29681		17.8753	21.2102	10.154	107.047	81.2812	100.47	64.5086	75.1023	46.2299	16.5853	30.3961	41.2625	91.102	125.496	164.506	222.77	256.329	286.004
ENSG00000160255	12.8466	2.40424	0.69968	3.43619	0.000589948	0.0024181	ITGB2	12.8466	2.17852	0.702004	3.10329	0.00191381	0.00609932	ITGB2	3.26974		1.78753	6.18631	2.03079	23.57	19.3527	18.7316	8.32368	10.4309	13.7706	8.29265	8.6846	2.01281	34.2857	11.4087	7.51548	13.4334	19.7176	19.1467
ENSG00000286743	23.9135	1.87455	0.740002	2.53317	0.0113038	0.0324249	LOC124903940	23.9135	2.81079	0.70218	4.00294	6.26e-05	0.000264916	LOC124903940	3.26805		8.04388	0.883759	7.10778	7.85667	10.644	23.8403	40.578	5.21544	20.6559	6.21949	2.17115	4.02561	25.4694	18.0638	31.732	67.1669	62.4392	92.1434
ENSG00000131471	182.261	1.04744	0.403537	2.59566	0.00944103	0.0277903	AOC3	182.261	1.5676	0.397895	3.93973	8.16e-05	0.000338662	AOC3	3.26769		55.4134	64.5144	52.8006	192.488	180.948	194.979	140.462	106.395	172.133	77.7436	66.22	60.3842	205.714	224.371	172.021	471.288	465.555	418.834
ENSG00000163220	11.7816	2.77977	0.705323	3.94113	8.11e-05	0.000402136	S100A9	11.7816	1.8731	0.722022	2.59425	0.00947975	0.0256006	S100A9	3.26769		0.893764	4.41879	4.06159	16.6954	8.70871	25.5432	16.6474	16.6894	13.7706	12.439	2.17115	11.0704	3.91837	18.0638	21.7114	14.5528	10.9542	21.54
ENSG00000178947	82.8991	0.681684	0.213569	3.19187	0.00141353	0.00526057	SMIM10L2A	82.8991	0.707692	0.212144	3.33591	0.000850204	0.00292282	SMIM10L2A	3.26389		33.963	22.094	30.4619	89.3696	68.702	84.2924	88.4391	82.4039	52.1316	45.6096	24.9682	48.3074	79.3469	78.9101	103.547	180.231	192.795	213.007
ENSG00000131386	10.2316	3.51524	1.18607	2.96377	0.00303899	0.0103625	GALNT15	10.2316	4.15805	1.16855	3.55829	0.000373277	0.00137569	GALNT15	3.26103		1.78753	0	0	20.6237	21.2879	10.2173	4.16184	8.3447	10.8198	4.14633	0	2.01281	11.7551	11.4087	5.84538	34.7029	27.3856	10.77
ENSG00000225793	74.9449	0.768989	0.232514	3.30728	0.000942059	0.00366831	TMEM30A-DT	74.9449	0.739148	0.231056	3.19899	0.00137908	0.00452811	TMEM30A-DT	3.25314		35.7506	46.8392	44.6774	78.5667	64.8315	68.9665	76.9941	69.8868	69.8367	38.3535	40.1663	45.2881	83.2653	114.087	124.423	99.6309	119.401	128.043
ENSG00000213949	44.8388	1.65175	0.524698	3.148	0.0016439	0.00602204	ITGA1	44.8388	1.73664	0.517668	3.35474	0.000794393	0.00274521	ITGA1	3.25137		38.4319	37.1179	26.4003	54.9967	67.7344	51.9377	71.7918	87.6193	65.9022	29.0243	23.8826	21.1345	43.102	44.684	52.6084	38.0612	28.481	23.9334
ENSG00000187944	37.894	1.5383	0.499152	3.08183	0.00205732	0.00734924	C2orf66	37.894	1.67413	0.491696	3.40482	0.000662089	0.00232301	C2orf66	3.24332		32.1755	26.5128	20.3079	35.355	52.2522	62.155	61.3872	76.1454	46.2299	27.9877	21.7115	24.1537	40.1632	35.1768	38.4125	24.6279	24.0993	31.1134
ENSG00000186212	4.04985	4.3137	1.48935	2.89637	0.0037751	0.0124922	SOWAHB	4.04985	5.20618	1.4533	3.58231	0.000340575	0.00126156	SOWAHB	3.23934		0	0	0	9.82083	5.8058	3.40575	4.16184	2.08617	3.93446	2.07316	0	4.02561	7.83673	11.4087	6.68043	4.47779	0	7.18001
ENSG00000277332	9.70589	2.79564	0.680325	4.10927	3.97e-05	0.00020829	LOC101928087	9.70589	1.64312	0.70059	2.34534	0.0190095	0.0472054	LOC101928087	3.2273		3.57506	1.76752	6.09238	16.6954	14.5145	4.25719	19.7687	21.9048	36.3938	6.21949	2.17115	3.01921	12.7347	5.70434	7.51548	5.59724	4.38169	2.39334
ENSG00000230615	122.532	0.686383	0.20547	3.34055	0.000836124	0.0032938	LOC107984948	122.532	0.635092	0.204938	3.09895	0.00194209	0.00617698	LOC107984948	3.21975		98.314	81.3058	95.4473	141.42	148.048	191.574	155.029	147.075	146.559	88.1094	112.9	121.775	115.592	146.411	144.464	67.1669	72.298	100.52
ENSG00000189275	7.77396	3.03597	0.954696	3.18004	0.00147255	0.00546099	LINC01164	7.77396	3.09443	0.950177	3.25668	0.00112722	0.00377485	LINC01164	3.21836		1.78753	2.65128	2.03079	3.92833	17.4174	13.623	8.32368	12.517	9.83615	2.07316	4.3423	0	0.979591	11.4087	14.1959	6.71669	10.9542	11.9667
ENSG00000249106	5.43353	4.44967	1.40491	3.16722	0.00153901	0.00568061	GPM6A-DT	5.43353	4.55024	1.39478	3.26234	0.00110495	0.00370996	GPM6A-DT	3.21478		0	0	0	7.85667	14.5145	0.851438	2.08092	4.17235	6.88531	2.07316	2.17115	6.03842	0	1.90145	1.67011	17.9112	17.5268	14.36
ENSG00000214544	57.4931	0.838081	0.31093	2.6954	0.00703039	0.0215315	GTF2IRD2P1	57.4931	1.13966	0.305418	3.73149	0.000190351	0.000739504	GTF2IRD2P1	3.21345		36.6443	22.9777	18.2771	88.3875	97.731	96.2125	37.4566	43.8097	50.1644	15.5487	23.8826	11.0704	48.9796	89.3681	91.0209	90.6753	88.7293	72.9968
ENSG00000147003	28.0544	1.13607	0.390943	2.90598	0.00366108	0.0121712	CLTRN	28.0544	1.35061	0.384039	3.51686	0.000436689	0.00158679	CLTRN	3.21142		11.6189	19.4427	13.2002	54.0146	47.4141	51.9377	28.0924	31.2926	30.4921	8.29265	8.6846	10.064	39.1837	28.5217	42.5877	24.6279	23.0039	22.7367
ENSG00000113924	17.998	2.00628	0.7353	2.72851	0.00636205	0.0197157	HGD	17.998	2.63849	0.715127	3.68954	0.000224658	0.000860976	HGD	3.20903		1.78753	9.72134	8.12317	21.6058	19.3527	21.286	16.6474	29.2064	19.6723	8.29265	13.0269	6.03842	17.6326	23.7681	30.897	22.389	15.3359	41.8834
ENSG00000170684	51.966	1.00773	0.286597	3.51618	0.000437801	0.00185002	ZNF296	51.966	0.830162	0.287245	2.89008	0.00385141	0.0114792	ZNF296	3.20313		28.6004	35.3503	38.5851	53.0325	50.317	57.8978	47.8612	58.4129	62.9514	39.3901	54.2787	38.2433	66.6122	57.9942	85.1755	55.9724	37.2444	71.8001
ENSG00000253764	23.9438	1.2317	0.449275	2.74154	0.00611519	0.0190308	KBTBD11-AS1	23.9438	1.61453	0.441075	3.66044	0.000251778	0.000954846	KBTBD11-AS1	3.20099		0	1.76752	1.0154	19.6417	11.6116	28.0975	8.32368	6.25852	1.96723	0	0	0	21.551	36.1275	40.0826	49.2557	84.3476	117.273
ENSG00000169327	6.70222	4.91236	1.40549	3.49511	0.000473858	0.00198341	OR5AU1	6.70222	4.15916	1.43156	2.90533	0.00366866	0.0109844	OR5AU1	3.20022		0	1.76752	4.06159	3.92833	21.2879	6.81151	14.5664	14.6032	7.86892	9.32923	6.51345	11.0704	7.83673	2.85217	5.01032	3.35835	2.19085	0
ENSG00000228759	3.88342	4.58075	1.50738	3.03887	0.00237465	0.00834424	FAF2P1	3.88342	5.0045	1.48888	3.36124	0.000775925	0.00268772	FAF2P1	3.20006		0	0	0	1.96417	3.87054	3.40575	10.4046	6.25852	0	2.07316	2.17115	4.02561	3.91837	0	5.01032	13.4334	13.1451	0
ENSG00000095370	37.8496	0.817322	0.293133	2.78823	0.00529969	0.0167809	SH2D3C	37.8496	1.03819	0.287799	3.60734	0.000309353	0.00115417	SH2D3C	3.19778		27.7067	25.629	31.4773	66.7817	46.4464	60.4521	42.6589	54.2405	52.1316	26.9511	28.2249	32.2049	31.3469	24.7188	21.7114	38.0612	39.4353	31.1134
ENSG00000262155	37.738	1.03162	0.338586	3.04684	0.00231259	0.00815566	LINC02175	37.738	1.11862	0.335999	3.32925	0.000870798	0.00298904	LINC02175	3.18805		9.8314	13.2564	16.2463	34.3729	21.2879	41.7205	59.3062	26.0772	44.2627	10.3658	6.51345	17.1089	23.5102	30.4232	32.5671	98.5115	100.779	105.307
ENSG00000178031	3.30051	5.00852	1.54726	3.23702	0.00120784	0.00458568	ADAMTSL1	3.30051	4.84074	1.54831	3.12647	0.00176917	0.0056841	ADAMTSL1	3.18175		0	0	1.0154	3.92833	6.77344	5.10863	7.28322	2.08617	2.95085	4.14633	1.08557	3.01921	2.93877	4.75362	1.67011	2.2389	2.19085	7.18001
ENSG00000186051	37.2737	1.08389	0.356671	3.0389	0.00237445	0.00834424	TAL2	37.2737	1.16811	0.352322	3.31546	0.000914937	0.00312698	TAL2	3.17718		18.769	16.7914	14.2156	76.6025	53.2199	58.7492	35.3757	64.6714	47.2135	6.21949	5.42787	10.064	44.0816	38.9797	38.4125	40.3001	52.5803	37.0967
ENSG00000091181	28.9344	1.26015	0.493015	2.55601	0.0105881	0.0306652	IL5RA	28.9344	1.78972	0.475862	3.76101	0.000169228	0.000663477	IL5RA	3.15851		6.25635	13.2564	11.1694	33.3908	25.1585	20.4345	36.4161	17.7325	21.6395	16.5853	33.6528	14.0896	41.1428	23.7681	23.3815	62.6891	51.4849	80.1768
ENSG00000111679	38.9647	0.881572	0.350076	2.51823	0.0117945	0.0336618	PTPN6	38.9647	1.29097	0.341703	3.77805	0.000158059	0.000624324	PTPN6	3.14814		5.36258	3.53503	0	66.7817	36.7701	44.2748	12.4855	20.8617	9.83615	4.14633	6.51345	0	43.102	58.9449	38.4125	138.812	105.161	126.847
ENSG00000272259	4.28446	3.96104	1.58202	2.50379	0.0122872	0.0348226	LINC01749	4.28446	5.74027	1.51896	3.77908	0.000157408	0.000622026	LINC01749	3.14143		0	0	0	15.7133	5.8058	5.96007	0	0	7.86892	0	2.17115	2.01281	10.7755	3.8029	8.35054	10.075	2.19085	2.39334
ENSG00000163631	8.62093	4.80588	1.41663	3.39247	0.000692661	0.00279062	ALB	8.62093	4.15641	1.43898	2.88844	0.00387155	0.0115341	ALB	3.14046		0	3.53503	0	5.8925	14.5145	14.4745	8.32368	12.517	15.7378	8.29265	2.17115	2.01281	13.7143	9.50724	13.3609	5.59724	19.7176	7.18001
ENSG00000174611	29.9254	1.1016	0.399547	2.75713	0.00583112	0.0182637	KY	29.9254	1.38587	0.394114	3.51641	0.000437423	0.00158924	KY	3.13677		21.4503	15.9077	20.3079	47.14	43.5435	59.6007	22.8901	58.4129	42.2954	6.21949	4.3423	18.1153	41.1428	24.7188	23.3815	29.1057	36.149	23.9334
ENSG00000152705	17.6686	1.38763	0.501286	2.76815	0.0056376	0.0177238	CATSPER3	17.6686	1.71364	0.490902	3.4908	0.000481581	0.00173747	CATSPER3	3.12947		1.78753	1.76752	5.07698	24.5521	19.3527	36.6118	14.5664	12.517	13.7706	16.5853	11.9413	18.1153	27.4286	24.7188	35.0723	14.5528	13.1451	19.1467
ENSG00000225724	5.11227	4.32381	1.5242	2.83677	0.00455731	0.0147257	ASH2LP3	5.11227	5.09143	1.49234	3.41171	0.000645561	0.00226976	ASH2LP3	3.12424		0	0	0	7.85667	5.8058	4.25719	6.24276	2.08617	1.96723	0	2.17115	2.01281	7.83673	1.90145	5.01032	13.4334	23.0039	7.18001
ENSG00000117595	4.40672	4.01121	1.55496	2.57963	0.00989062	0.0289523	IRF6	4.40672	5.48697	1.49834	3.66202	0.000250231	0.000949383	IRF6	3.12083		0	0	0	1.96417	5.8058	3.40575	2.08092	6.25852	0	0	0	2.01281	6.85714	3.8029	2.50516	8.95559	8.76339	27.5234
ENSG00000153157	18.2228	3.06002	1.15857	2.64121	0.008261	0.0247789	SYCP2L	18.2228	4.0506	1.1259	3.59767	0.000321084	0.00119525	SYCP2L	3.11944		4.46882	0	9.13857	9.82083	20.3203	17.0288	31.2138	12.517	15.7378	2.07316	8.6846	6.03842	6.85714	34.2261	14.1959	45.8974	49.2941	47.8667
ENSG00000270716	22.8352	1.5839	0.551659	2.87116	0.00408964	0.0133836	BNIP3P15	22.8352	1.80852	0.541998	3.33676	0.000847616	0.00291467	BNIP3P15	3.10396		6.25635	4.41879	8.12317	38.3012	44.5112	35.7604	28.0924	27.1203	15.7378	2.07316	4.3423	4.02561	37.2245	38.029	25.8867	12.3139	32.8627	46.6701
ENSG00000124713	95.5261	0.708112	0.209501	3.37999	0.000724895	0.00290364	GNMT	95.5261	0.590969	0.209305	2.82349	0.00475043	0.0138428	GNMT	3.10174		47.3695	42.4204	57.8776	133.563	106.44	120.053	94.6819	85.5331	97.3779	42.4998	47.7653	60.3842	129.306	127.397	140.289	126.498	115.019	120.863
ENSG00000161860	93.6325	0.999902	0.267426	3.73898	0.000184769	0.000849783	SYCE2	93.6325	0.665743	0.270246	2.46347	0.0137598	0.0355535	SYCE2	3.10123		33.963	48.6067	32.4927	76.6025	74.5078	82.5895	85.3178	62.5852	63.935	29.0243	45.5941	53.3394	94.0408	63.6985	75.1548	244.04	278.238	266.857
ENSG00000155465	17.945	1.30572	0.45171	2.89062	0.00384477	0.0126916	SLC7A7	17.945	1.47378	0.445393	3.30895	0.000936465	0.00319164	SLC7A7	3.09979		8.93764	10.6051	4.06159	16.6954	17.4174	22.9888	22.8901	26.0772	26.5576	12.439	11.9413	11.0704	15.6735	15.2116	18.3712	26.8668	31.7673	7.18001
ENSG00000267216	140.067	0.65661	0.209034	3.14116	0.00168278	0.00614314	ZNF8-ERVK3-1	140.067	0.635538	0.208143	3.05337	0.00226289	0.00708348	ZNF8-ERVK3-1	3.09727		33.0693	51.258	50.7698	216.058	183.85	211.157	157.11	137.687	163.28	57.012	37.9951	27.1729	182.204	184.44	223.794	176.873	200.463	203.434
ENSG00000180096	72.6929	0.632755	0.24095	2.62608	0.0086375	0.0257493	SEPTIN1	72.6929	0.845159	0.236844	3.56842	0.00035914	0.00132722	SEPTIN1	3.09725		35.7506	37.1179	71.0778	92.3158	114.181	106.43	104.046	98.0502	97.3779	54.9388	36.9095	60.3842	78.3673	63.6985	65.1342	75.003	67.9163	67.0134
ENSG00000224609	38.0759	0.833205	0.322419	2.58423	0.00975962	0.0286067	HSD52	38.0759	1.14018	0.315974	3.60847	0.000308012	0.00114948	HSD52	3.09635		7.15011	5.30255	6.09238	78.5667	45.4788	57.0464	24.9711	33.3788	38.361	4.14633	4.3423	2.01281	29.3877	61.7971	47.5981	87.317	96.3973	64.6201
ENSG00000186715	12.791	1.93928	0.625861	3.09858	0.00194453	0.00698535	MST1L	12.791	1.92076	0.623286	3.08167	0.00205846	0.00649645	MST1L	3.09012		0	0	0	3.92833	17.4174	18.7316	24.9711	14.6032	15.7378	0	0	3.01921	5.87755	13.3101	15.031	26.8668	52.5803	21.54
ENSG00000213904	87.5873	0.733565	0.25867	2.83591	0.00456946	0.0147571	LIPE-AS1	87.5873	0.85756	0.256482	3.34355	0.000827132	0.00285079	LIPE-AS1	3.08973		61.6697	60.9793	62.9546	110.975	101.602	81.7381	103.006	94.9209	109.181	88.1094	74.9046	46.2945	75.4285	117.89	94.3611	94.0337	85.4431	74.1934
ENSG00000108602	9.71193	2.24904	0.779322	2.88589	0.00390306	0.0128505	ALDH3A1	9.71193	2.52981	0.769502	3.28759	0.00101048	0.00341794	ALDH3A1	3.08674		0	0	0	13.7492	5.8058	10.2173	6.24276	6.25852	3.93446	2.07316	4.3423	0	7.83673	7.60579	9.18559	38.0612	32.8627	28.72
ENSG00000215186	5.21124	4.32361	1.50719	2.86865	0.00412225	0.0134721	GOLGA6B	5.21124	4.87486	1.48103	3.29153	0.000996454	0.00337375	GOLGA6B	3.08009		0	0	0	18.6596	9.67634	7.66295	10.4046	4.17235	7.86892	2.07316	0	0	7.83673	3.8029	6.68043	8.95559	2.19085	2.39334
ENSG00000245317	85.4269	0.727509	0.226198	3.21625	0.00129878	0.0048912	MRNIP-DT	85.4269	0.662458	0.225501	2.93772	0.00330635	0.00999745	MRNIP-DT	3.07698		6.25635	7.95383	11.1694	79.5487	50.317	87.6981	61.3872	78.2315	37.3774	14.5121	14.1125	10.064	66.6122	66.5507	100.206	288.818	246.47	302.757
ENSG00000110446	6.36336	4.20321	1.38036	3.04501	0.00232673	0.00820077	SLC15A3	6.36336	4.25486	1.37533	3.09369	0.00197685	0.00627124	SLC15A3	3.06935		0	0	0	1.96417	6.77344	8.51438	5.2023	5.21544	3.93446	0	0	0	5.87755	3.8029	3.34021	27.9862	26.2902	20.3434
ENSG00000124721	8.91801	2.31661	0.941635	2.4602	0.013886	0.038571	DNAH8	8.91801	3.31274	0.907602	3.64999	0.000262252	0.00099066	DNAH8	3.05509		0	0	0	9.82083	9.67634	11.0687	12.4855	2.08617	3.93446	0	0	2.01281	7.83673	9.50724	9.18559	17.9112	38.3398	20.3434
ENSG00000260930	68.5321	0.776761	0.29189	2.66115	0.00778754	0.0235228	LINC01416	68.5321	0.99252	0.288704	3.43784	0.000586367	0.00207847	LINC01416	3.04949		25.9192	24.7452	18.2771	58.925	55.1551	67.2636	52.023	49.0251	47.2135	31.0974	18.4548	29.1857	75.4285	90.3188	120.248	127.617	175.268	185.484
ENSG00000005187	6.31881	3.96107	1.26859	3.12242	0.00179369	0.00649631	ACSM3	6.31881	3.77728	1.26966	2.97504	0.00292948	0.00897589	ACSM3	3.04873		0	0	0	3.92833	1.93527	3.40575	5.2023	2.08617	0	0	0	0	4.89796	5.70434	12.5258	32.464	21.9085	22.7367
ENSG00000099769	17.1757	2.47476	0.879048	2.81528	0.00487352	0.0155837	IGFALS	17.1757	2.8278	0.862	3.28051	0.0010362	0.00349657	IGFALS	3.04789		3.57506	0.883759	3.04619	15.7133	13.5469	17.0288	18.7283	9.38778	1.96723	6.21949	6.51345	2.01281	25.4694	5.70434	13.3609	69.4058	63.5346	47.8667
ENSG00000160801	52.8868	0.804751	0.297575	2.70436	0.00684354	0.0210202	PTH1R	52.8868	0.992454	0.293847	3.37745	0.000731618	0.00254736	PTH1R	3.04091		37.5381	26.5128	20.3079	78.5667	67.7344	87.6981	64.5086	57.3698	55.0824	24.878	19.5403	23.1473	58.7755	63.6985	60.1239	36.9418	85.4431	62.2267
ENSG00000185261	105.385	0.644793	0.245697	2.62434	0.00868175	0.025859	KIAA0825	105.385	0.833214	0.24258	3.4348	0.000592989	0.00209918	KIAA0825	3.02957		84.0138	54.793	63.97	167.936	153.854	128.567	123.815	149.161	132.788	49.7559	55.3643	51.3266	115.592	126.446	103.547	97.392	117.21	149.584
ENSG00000256195	10.8038	2.73406	1.01924	2.68245	0.00730858	0.0222406	LOC101928940	10.8038	3.35833	0.995824	3.37241	0.000745135	0.00259007	LOC101928940	3.02743		5.36258	3.53503	2.03079	14.7312	5.8058	20.4345	14.5664	13.5601	18.6887	6.21949	2.17115	0	13.7143	11.4087	8.35054	17.9112	19.7176	17.95
ENSG00000187527	31.4573	1.25203	0.429005	2.91846	0.00351766	0.0117555	ATP13A5	31.4573	1.33772	0.426692	3.1351	0.00171797	0.00553945	ATP13A5	3.02678		33.0693	19.4427	10.154	61.8712	47.4141	50.2349	37.4566	63.6283	49.1808	10.3658	16.2836	0	26.449	16.1623	26.7217	31.3446	44.9124	21.54
ENSG00000225725	31.3889	1.1302	0.404036	2.79727	0.00515357	0.0163769	FAM66E	31.3889	1.29989	0.399944	3.25018	0.00115333	0.00385269	FAM66E	3.02373		8.93764	20.3264	20.3079	44.1937	40.6406	56.1949	33.2947	64.6714	38.361	16.5853	8.6846	14.0896	52.8979	31.3739	31.732	24.6279	32.8627	26.3267
ENSG00000271643	54.5825	0.81107	0.316018	2.56653	0.0102722	0.0299178	PDCD6IP-DT	54.5825	1.08029	0.310747	3.47642	0.00050816	0.00182383	PDCD6IP-DT	3.02147		34.8568	32.6991	36.5543	83.4771	73.5402	76.6295	86.3582	57.3698	45.2463	24.878	34.7384	50.3202	46.0408	86.5159	60.9589	40.3001	54.7712	59.8334
ENSG00000242876	25.3462	1.02049	0.400189	2.55003	0.0107714	0.031107	RN7SL812P	25.3462	1.36729	0.391827	3.48952	0.000483889	0.00174463	RN7SL812P	3.01977		1.78753	5.30255	10.154	27.4983	30.9643	20.4345	9.36414	14.6032	20.6559	2.07316	8.6846	7.04482	38.2041	28.5217	28.3918	76.1225	61.3437	76.5868
ENSG00000198881	29.5792	1.30555	0.444152	2.93943	0.00328819	0.0111016	ASB12	29.5792	1.3614	0.440267	3.09221	0.00198672	0.00630106	ASB12	3.01582		1.78753	2.65128	5.07698	30.4446	23.2232	38.3147	13.526	18.7756	21.6395	2.07316	4.3423	12.0768	27.4286	39.9304	35.9073	71.6447	86.5385	82.5701
ENSG00000119888	4.96014	3.98612	1.64647	2.42101	0.0154775	0.0423337	EPCAM	4.96014	5.72948	1.58759	3.60892	0.000307468	0.00114777	EPCAM	3.01497		0	0	0	5.8925	3.87054	7.66295	6.24276	2.08617	1.96723	6.21949	0	0	9.79591	3.8029	0	11.1945	15.3359	17.95
ENSG00000228919	10.8977	2.08403	0.66037	3.15585	0.00160032	0.00588057	LOC389199	10.8977	1.89902	0.661647	2.87014	0.00410286	0.0121479	LOC389199	3.013		7.15011	0	0	25.5342	12.5792	26.3946	10.4046	8.3447	14.7542	4.14633	2.17115	7.04482	11.7551	17.113	11.6908	12.3139	8.76339	14.36
ENSG00000171435	8.91477	4.98399	1.69546	2.93961	0.00328629	0.0110983	KSR2	8.91477	5.18063	1.68757	3.06986	0.00214156	0.00673668	KSR2	3.00474		1.78753	1.76752	4.06159	15.7133	15.4821	6.81151	20.8092	14.6032	1.96723	2.07316	0	4.02561	9.79591	15.2116	13.3609	6.71669	8.76339	14.36
ENSG00000213640	13.8058	3.70847	1.15702	3.20519	0.00134972	0.00505873	EEF1DP4	13.8058	3.25695	1.16626	2.79265	0.00522783	0.0150983	EEF1DP4	2.99892		1.78753	1.76752	0	8.83875	2.9029	18.7316	6.24276	4.17235	9.83615	0	0	2.01281	10.7755	20.9159	18.3712	61.5697	35.0536	52.6534
ENSG00000204913	10.2961	3.78453	1.18286	3.19946	0.00137683	0.00514291	LRRC3C	10.2961	3.32037	1.19195	2.78565	0.00534198	0.0153933	LRRC3C	2.99256		0	0	4.06159	14.7312	17.4174	14.4745	11.4451	13.5601	6.88531	8.29265	2.17115	2.01281	13.7143	12.3594	7.51548	16.7917	25.1947	13.1633
ENSG00000227463	14.3811	3.22853	1.16782	2.76458	0.00569962	0.0179002	LOC101927575	14.3811	3.69922	1.1497	3.21756	0.00129286	0.00427633	LOC101927575	2.99107		6.25635	10.6051	9.13857	17.6775	16.4498	23.8403	27.052	33.3788	20.6559	11.4024	5.42787	5.03202	13.7143	15.2116	13.3609	11.1945	4.38169	9.57335
ENSG00000264314	9.82901	2.25437	0.830929	2.71307	0.00666621	0.02053	MIR548AT	9.82901	2.64976	0.816057	3.24703	0.00116616	0.00388879	MIR548AT	2.98005		0	0	0	5.8925	7.74107	5.10863	2.08092	2.08617	5.90169	6.21949	2.17115	8.05123	3.91837	5.70434	6.68043	22.389	41.6261	56.2434
ENSG00000138735	90.6562	0.976111	0.364584	2.67733	0.00742119	0.0225381	PDE5A	90.6562	1.16672	0.355521	3.28172	0.00103177	0.0034838	PDE5A	2.97952		58.9884	40.6529	56.8622	116.868	121.922	137.933	95.7224	66.7576	89.509	55.9754	69.4768	56.3586	112.653	107.432	123.588	98.5115	89.8247	83.7668
ENSG00000189376	121.514	0.66063	0.218147	3.02838	0.00245872	0.00859244	C8orf76	121.514	0.636084	0.217046	2.93064	0.00338264	0.0102166	C8orf76	2.97951		63.4572	53.9093	38.5851	94.28	93.8605	95.3611	89.4796	94.9209	80.6564	95.3655	47.7653	74.4738	131.265	112.185	138.619	257.473	290.287	323.1
ENSG00000198597	4.73095	3.6097	1.46274	2.46776	0.0135962	0.0378915	ZNF536	4.73095	4.95311	1.42404	3.47821	0.000504768	0.00181238	ZNF536	2.97299		0	0	0	3.92833	3.87054	3.40575	4.16184	2.08617	3.93446	0	2.17115	0	4.89796	3.8029	5.01032	8.95559	21.9085	16.7534
ENSG00000286585	12.1814	1.69584	0.579875	2.92449	0.00345016	0.0115697	LOC105374174	12.1814	1.72966	0.576159	3.00206	0.0026816	0.00828716	LOC105374174	2.96328		0	8.83759	2.03079	21.6058	17.4174	3.40575	14.5664	10.4309	19.6723	37.3169	18.4548	12.0768	9.79591	13.3101	10.0206	8.95559	3.28627	9.57335
ENSG00000270006	28.5368	1.01626	0.392105	2.5918	0.00954758	0.0280661	C16orf95-DT	28.5368	1.28328	0.385766	3.32658	0.000879172	0.00301547	C16orf95-DT	2.95919		13.4065	18.5589	14.2156	38.3012	33.8672	25.5432	33.2947	33.3788	26.5576	21.7682	10.8557	36.2305	30.3673	29.4724	27.5568	43.6585	50.3895	32.31
ENSG00000226833	72.0357	0.701171	0.241445	2.90407	0.00368349	0.0122373	LOC100505774	72.0357	0.721095	0.239795	3.00713	0.00263725	0.00815852	LOC100505774	2.9556		2.68129	2.65128	3.04619	44.1937	30.9643	47.6805	19.7687	7.30161	11.8034	2.07316	8.6846	8.05123	72.4898	109.333	85.1755	285.459	250.852	335.067
ENSG00000178814	4.61195	3.97518	1.5343	2.59088	0.00957305	0.0281243	OPLAH	4.61195	4.87899	1.48961	3.27536	0.00105529	0.00355564	OPLAH	2.93312		0	0	0	12.7671	5.8058	10.2173	3.12138	2.08617	1.96723	0	0	0	5.87755	15.2116	7.51548	3.35835	6.57254	7.18001
ENSG00000270673	28.2023	1.3096	0.399222	3.28037	0.00103671	0.00400096	YTHDF3-DT	28.2023	1.03541	0.401697	2.5776	0.00994886	0.0267226	YTHDF3-DT	2.92899		13.4065	13.2564	7.10778	46.1579	38.7054	37.4633	41.6184	23.991	33.4429	9.32923	7.59902	11.0704	32.3265	27.571	41.7527	43.6585	29.5764	45.4734
ENSG00000188596	24.8465	1.17626	0.498731	2.35851	0.0183486	0.0488773	CFAP54	24.8465	1.70166	0.487734	3.4889	0.00048501	0.00174797	CFAP54	2.9237		8.93764	9.72134	12.1848	24.5521	36.7701	29.8003	32.2543	29.2064	20.6559	14.5121	10.8557	14.0896	14.6939	28.5217	16.7011	43.6585	42.7215	55.0467
ENSG00000234323	20.7882	1.12287	0.466331	2.40787	0.0160458	0.0436131	LINC01505	20.7882	1.55659	0.454736	3.42306	0.000619203	0.00218364	LINC01505	2.91547		12.5127	14.1401	12.1848	31.4267	31.9319	24.6917	20.8092	31.2926	29.5085	15.5487	8.6846	17.1089	23.5102	33.2753	27.5568	17.9112	13.1451	11.9667
ENSG00000187726	27.1083	1.71393	0.560347	3.0587	0.00222297	0.00787158	DNAJB13	27.1083	1.53091	0.561905	2.72451	0.00643979	0.0181467	DNAJB13	2.8916		8.04388	10.6051	8.12317	17.6775	52.2522	37.4633	16.6474	36.508	15.7378	24.878	35.824	31.1985	36.2449	30.4232	55.1135	31.3446	21.9085	20.3434
ENSG00000231105	11.1034	1.52561	0.610352	2.49955	0.0124351	0.0351761	ECE1-AS1	11.1034	1.96019	0.59702	3.28328	0.00102605	0.00346623	ECE1-AS1	2.89142		3.57506	0	4.06159	14.7312	7.74107	11.9201	4.16184	8.3447	13.7706	2.07316	0	2.01281	17.6326	13.3101	10.0206	14.5528	32.8627	45.4734
ENSG00000036448	58.1699	0.730939	0.285215	2.56277	0.0103842	0.0302006	MYOM2	58.1699	0.906623	0.281966	3.21537	0.00130278	0.00430489	MYOM2	2.88907		30.388	30.0478	16.2463	106.065	87.0871	76.6295	93.6414	79.2746	86.5581	26.9511	23.8826	46.2945	101.877	64.6492	68.4744	38.0612	41.6261	40.6867
ENSG00000235397	7.42818	2.5056	0.905052	2.76846	0.00563216	0.0177113	EPN2-AS1	7.42818	2.69685	0.897573	3.0046	0.00265933	0.0082221	EPN2-AS1	2.88653		0	0	0	8.83875	8.70871	5.10863	4.16184	1.04309	7.86892	2.07316	0	0	7.83673	9.50724	3.34021	16.7917	29.5764	28.72
ENSG00000253704	46.7639	0.832007	0.319389	2.605	0.00918751	0.0271591	VIRMA-DT	46.7639	0.996624	0.316131	3.15257	0.0016184	0.0052426	VIRMA-DT	2.87878		41.1131	24.7452	41.6313	77.5846	73.5402	63.0064	71.7918	51.1113	67.8694	13.4756	24.9682	21.1345	49.9592	61.7971	68.4744	40.3001	10.9542	38.2934
ENSG00000205918	68.505	0.768663	0.286758	2.68053	0.00735064	0.022349	PDPK2P	68.505	0.872216	0.283776	3.07361	0.00211488	0.00666045	PDPK2P	2.87707		26.8129	24.7452	32.4927	70.71	81.2812	76.6295	60.3467	73.0161	60.0005	35.2438	47.7653	33.2113	71.5102	73.2057	72.6497	115.303	179.649	110.093
ENSG00000259153	26.391	0.984116	0.412079	2.38817	0.0169324	0.0456553	MAP3K9-DT	26.391	1.36027	0.404545	3.36248	0.000772454	0.00267673	MAP3K9-DT	2.87533		1.78753	5.30255	10.154	26.5162	28.0614	36.6118	22.8901	25.0341	24.5904	2.07316	8.6846	2.01281	23.5102	25.6695	25.0516	61.5697	93.111	67.0134
ENSG00000169885	8.73947	2.31247	0.811115	2.85097	0.00435859	0.0141475	CALML6	8.73947	2.33532	0.807523	2.89196	0.00382851	0.0114185	CALML6	2.87146		5.36258	1.76752	0	16.6954	13.5469	22.1374	14.5664	12.517	18.6887	6.21949	2.17115	2.01281	11.7551	9.50724	12.5258	2.2389	0	1.19667
ENSG00000088320	7.81223	2.36372	0.772569	3.05956	0.0022166	0.0078513	REM1	7.81223	2.06083	0.776167	2.65513	0.00792779	0.0218725	REM1	2.85735		0	1.76752	0	9.82083	9.67634	10.2173	6.24276	6.25852	3.93446	6.21949	2.17115	8.05123	9.79591	12.3594	12.5258	15.6723	15.3359	11.9667
ENSG00000107831	3.87115	5.01699	1.59715	3.1412	0.00168254	0.00614314	FGF8	3.87115	4.17434	1.62248	2.57282	0.0100873	0.0270541	FGF8	2.85701		0	0	0	7.85667	0	8.51438	2.08092	6.25852	3.93446	2.07316	4.3423	4.02561	1.95918	3.8029	0	6.71669	8.76339	9.57335
ENSG00000227533	28.519	1.06219	0.361518	2.93814	0.00330183	0.0111384	SLC2A1-DT	28.519	1.00038	0.360501	2.77497	0.00552076	0.0158423	SLC2A1-DT	2.85655		16.9815	18.5589	8.12317	44.1937	41.6083	34.909	48.9016	26.0772	33.4429	17.6219	17.3692	13.0832	35.2653	31.3739	41.7527	20.1501	25.1947	35.9
ENSG00000225043	3.56472	4.01447	1.6183	2.48067	0.0131135	0.0367855	RPL18AP2	3.56472	5.08166	1.57289	3.23077	0.00123455	0.00410009	RPL18AP2	2.85572		0	0	0	4.91042	3.87054	8.51438	0	8.3447	0	0	0	0	6.85714	6.65507	10.0206	6.71669	1.09542	7.18001
ENSG00000231449	6.14407	4.02624	1.22337	3.29111	0.000997946	0.00386241	RPS16P4	6.14407	3.00306	1.24734	2.40757	0.0160589	0.0407754	RPS16P4	2.84934		0	0	2.03079	5.8925	6.77344	2.55432	8.32368	12.517	9.83615	2.07316	0	0	2.93877	12.3594	8.35054	13.4334	17.5268	5.98334
ENSG00000139410	47.1631	0.753324	0.269858	2.79156	0.00524544	0.0166314	SDSL	47.1631	0.77643	0.268029	2.89682	0.00376967	0.0112642	SDSL	2.84419		24.1316	14.1401	21.3233	61.8712	69.6696	57.0464	70.7513	46.9389	49.1808	11.4024	20.6259	25.1601	63.6734	61.7971	62.629	45.8974	69.0117	63.4234
ENSG00000265055	3.15589	4.46427	1.57851	2.82815	0.00468174	0.0150676	LOC124904048	3.15589	4.49201	1.57225	2.85705	0.00427597	0.0125939	LOC124904048	2.8426		0	0	0	1.96417	5.8058	5.96007	4.16184	2.08617	2.95085	0	0	0	1.95918	3.8029	0	5.59724	12.0497	10.77
ENSG00000163435	19.4653	2.206	0.697598	3.16227	0.00156543	0.00576672	ELF3	19.4653	1.75849	0.708471	2.48209	0.0130613	0.0340034	ELF3	2.82218		1.78753	7.07007	14.2156	24.5521	31.9319	25.5432	17.6878	25.0341	15.7378	8.29265	13.0269	0	16.6531	35.1768	14.1959	40.3001	28.481	40.6867
ENSG00000274512	89.2814	0.678776	0.241054	2.81586	0.00486463	0.0155635	TBC1D3	89.2814	0.675693	0.239459	2.82174	0.00477633	0.0139108	TBC1D3	2.8188		25.9192	27.3965	48.739	180.703	135.469	135.379	116.532	98.0502	118.034	23.8414	21.7115	42.2689	112.653	97.9246	106.052	108.586	107.352	111.29
ENSG00000178685	78.5459	0.745405	0.25939	2.87369	0.00405711	0.0132825	PARP10	78.5459	0.70732	0.258492	2.73633	0.00621279	0.0175862	PARP10	2.80501		33.963	24.7452	40.6159	105.083	111.278	97.064	69.7109	87.6193	74.7547	46.6462	45.5941	41.2625	124.408	135.954	160.33	64.928	64.63	80.1768
ENSG00000185352	8.23881	2.25373	0.893686	2.52183	0.0116745	0.0333808	HS6ST3	8.23881	2.69819	0.878829	3.07021	0.00213909	0.00673039	HS6ST3	2.79602		3.57506	2.65128	0	6.87458	7.74107	13.623	20.8092	10.4309	10.8198	0	10.8557	6.03842	7.83673	5.70434	15.031	8.95559	8.76339	4.78667
ENSG00000177791	23.4036	1.18159	0.375993	3.14258	0.00167465	0.00611897	MYOZ1	23.4036	0.925567	0.378217	2.44719	0.0143976	0.0370237	MYOZ1	2.79489		5.36258	7.95383	4.06159	19.6417	11.6116	15.3259	14.5664	12.517	17.7051	10.3658	15.198	10.064	26.449	52.2898	38.4125	71.6447	46.0078	45.4734
ENSG00000132010	43.9265	0.817609	0.331472	2.4666	0.0136403	0.0380014	ZNF20	43.9265	1.01605	0.325969	3.11701	0.00182697	0.00584539	ZNF20	2.7918		35.7506	21.2102	25.3849	50.0862	65.7991	63.0064	65.549	50.0682	50.1644	32.134	26.0538	30.1921	48.9796	36.1275	51.7733	36.9418	37.2444	49.0634
ENSG00000261105	20.9559	1.0699	0.404809	2.64299	0.00821781	0.0246707	LMO7-AS1	20.9559	1.1753	0.399889	2.93906	0.00329213	0.0099578	LMO7-AS1	2.79102		4.46882	1.76752	14.2156	20.6237	26.1261	20.4345	14.5664	18.7756	14.7542	19.695	19.5403	13.0832	26.449	31.3739	32.5671	32.464	26.2902	34.7034
ENSG00000185271	24.1709	1.30885	0.546637	2.39437	0.016649	0.045041	KLHL33	24.1709	1.67719	0.5299	3.16511	0.00155025	0.00503971	KLHL33	2.77974		5.36258	13.2564	8.12317	42.2296	48.3817	36.6118	31.2138	18.7756	36.3938	11.4024	7.59902	8.05123	27.4286	34.2261	30.0619	24.6279	20.8131	27.5234
ENSG00000105982	19.1657	1.30038	0.494923	2.62743	0.0086032	0.0256534	RNF32	19.1657	1.43528	0.490304	2.92733	0.00341884	0.0103144	RNF32	2.77738		10.7252	10.6051	12.1848	22.5879	21.2879	25.5432	31.2138	18.7756	24.5904	9.32923	15.198	7.04482	30.3673	26.6203	28.3918	11.1945	10.9542	23.9334
ENSG00000149527	38.734	0.858873	0.347149	2.47407	0.0133583	0.0373441	PLCH2	38.734	1.04947	0.342718	3.06219	0.00219726	0.0068997	PLCH2	2.76813		14.3002	17.6752	20.3079	54.9967	47.4141	58.7492	43.6993	23.991	49.1808	4.14633	28.2249	14.0896	64.653	64.6492	55.9486	44.7779	52.5803	35.9
ENSG00000138823	21.4224	1.21267	0.463733	2.61502	0.00892223	0.0264818	MTTP	21.4224	1.32894	0.457654	2.90381	0.00368656	0.0110318	MTTP	2.75941		3.57506	10.6051	10.154	23.57	35.8025	40.869	48.9016	21.9048	22.6231	5.18291	3.25672	9.05763	26.449	32.3246	27.5568	15.6723	17.5268	31.1134
ENSG00000245281	26.2228	1.16836	0.423244	2.7605	0.0057713	0.0180973	ASAH1-AS1	26.2228	1.15282	0.421623	2.73425	0.00625229	0.017684	ASAH1-AS1	2.74737		8.93764	22.9777	16.2463	37.3192	35.8025	34.0575	38.497	41.7235	20.6559	33.1706	10.8557	26.1665	25.4694	25.6695	33.4021	11.1945	17.5268	23.9334
ENSG00000234969	15.1406	2.72373	0.899863	3.02683	0.00247135	0.00863037	AARSD1P1	15.1406	2.24869	0.912614	2.46401	0.0137391	0.0355062	AARSD1P1	2.74542		1.78753	0	0	11.785	7.74107	18.7316	2.08092	12.517	6.88531	6.21949	0	4.02561	7.83673	19.0145	17.5361	51.4946	54.7712	47.8667
ENSG00000225265	54.3179	0.730561	0.273113	2.67494	0.00747429	0.0226852	TAF1A-AS1	54.3179	0.758173	0.27086	2.79914	0.00512397	0.0148286	TAF1A-AS1	2.73704		14.3002	17.6752	31.4773	66.7817	73.5402	88.5496	31.2138	35.465	41.3118	29.0243	34.7384	54.3458	70.5306	62.7478	80.1652	94.0337	83.2522	68.2101
ENSG00000137558	23.5917	1.35458	0.507625	2.66846	0.00762	0.0230784	PI15	23.5917	1.40737	0.501951	2.80381	0.00505025	0.0146278	PI15	2.73614		16.0878	20.3264	8.12317	34.3729	37.7377	23.8403	33.2947	27.1203	31.4757	19.695	14.1125	11.0704	36.2449	25.6695	13.3609	11.1945	25.1947	23.9334
ENSG00000152954	35.7992	0.897231	0.366653	2.44708	0.0144018	0.039799	NRSN1	35.7992	1.09021	0.362073	3.01101	0.0026038	0.00806432	NRSN1	2.72905		7.15011	15.9077	23.3541	58.925	41.6083	31.5032	35.3757	56.3267	43.2791	18.6585	13.0269	14.0896	25.4694	57.0434	40.0826	48.1363	38.3398	76.5868
ENSG00000222020	20.6655	1.34965	0.455045	2.96597	0.00301727	0.0102986	HDAC4-AS1	20.6655	1.1302	0.456736	2.47452	0.0133415	0.0346023	HDAC4-AS1	2.72025		5.36258	11.4889	1.0154	44.1937	31.9319	42.5719	21.8497	8.3447	19.6723	11.4024	4.3423	4.02561	23.5102	13.3101	34.2372	32.464	38.3398	21.54
ENSG00000247624	35.6857	0.844713	0.335682	2.51641	0.0118559	0.0337954	CPEB2-DT	35.6857	0.968589	0.331673	2.92031	0.00349683	0.010519	CPEB2-DT	2.71836		12.5127	15.9077	16.2463	37.3192	42.5759	27.246	24.9711	25.0341	55.0824	10.3658	34.7384	14.0896	48.9796	51.3391	46.763	53.7335	70.1071	58.6367
ENSG00000242085	28.874	1.00922	0.386222	2.61307	0.00897333	0.0266133	RPS20P33	28.874	1.07372	0.382431	2.80762	0.0049909	0.0144668	RPS20P33	2.71034		4.46882	10.6051	13.2002	37.3192	20.3203	48.532	22.8901	15.6463	21.6395	8.29265	9.77017	8.05123	24.4898	39.9304	53.4434	55.9724	59.1529	75.3901
ENSG00000276180	50.4255	0.951976	0.350539	2.71574	0.00661269	0.0203884	H4C9	50.4255	0.931241	0.348929	2.66885	0.00761107	0.0210939	H4C9	2.6923		21.4503	35.3503	15.2309	37.3192	53.2199	47.6805	35.3757	65.7145	39.3446	13.4756	3.25672	18.1153	50.9387	46.5855	79.3301	94.0337	117.21	134.027
ENSG00000253833	61.3765	0.836165	0.287632	2.90707	0.00364833	0.0121361	DSTNP3	61.3765	0.711979	0.287508	2.47638	0.0132721	0.0344487	DSTNP3	2.69173		33.0693	22.094	19.2925	63.8354	60.9609	55.3435	71.7918	47.982	36.3938	40.4267	34.7384	34.2177	61.7143	72.255	96.0312	111.945	112.829	143.6
ENSG00000249961	5.97103	4.30569	1.43015	3.01066	0.00260683	0.00905276	TERB1	5.97103	3.47059	1.47534	2.3524	0.0186529	0.0464656	TERB1	2.68153		0	0.883759	0	10.8029	11.6116	20.4345	6.24276	6.25852	1.96723	1.03658	5.42787	4.02561	6.85714	7.60579	8.35054	2.2389	7.66797	0
ENSG00000196747	30.6365	1.09276	0.440774	2.47919	0.0131682	0.0368848	H2AC13	30.6365	1.25034	0.43551	2.87099	0.00409192	0.0121182	H2AC13	2.67509		14.3002	22.094	7.10778	62.8533	43.5435	36.6118	52.023	66.7576	40.3282	8.29265	6.51345	12.0768	35.2653	31.3739	39.2475	15.6723	26.2902	29.9167
ENSG00000283683	13.6037	2.34435	0.824612	2.84297	0.00446949	0.0144708	MYOCOS	13.6037	2.07643	0.829957	2.50185	0.0123547	0.0323767	MYOCOS	2.67241		0	3.53503	0	36.3371	21.2879	28.0975	9.36414	4.17235	9.83615	8.29265	6.51345	0	5.87755	19.0145	39.2475	11.1945	16.4314	19.1467
ENSG00000273828	21.2172	1.26734	0.522536	2.42537	0.0152929	0.04189	LOC124904917	21.2172	1.50113	0.514476	2.91778	0.00352538	0.0105966	LOC124904917	2.67157		7.15011	14.1401	6.09238	32.4087	24.1908	37.4633	23.9306	45.8958	16.7215	10.3658	4.3423	10.064	25.4694	24.7188	25.8867	20.1501	21.9085	26.3267
ENSG00000225171	42.4047	1.14989	0.388487	2.95993	0.00307714	0.010472	DUTP6	42.4047	0.928616	0.390761	2.37643	0.0174813	0.0439333	DUTP6	2.66818		20.5566	9.72134	28.4311	42.2296	58.058	40.0176	54.1039	44.8527	30.4921	25.9145	18.4548	16.1025	73.4693	47.5362	62.629	76.1225	56.962	61.0301
ENSG00000158816	12.2643	2.02334	0.742914	2.72351	0.00645917	0.0199785	VWA5B1	12.2643	1.93611	0.741937	2.60954	0.00906653	0.024618	VWA5B1	2.66652		0	1.76752	2.03079	13.7492	3.87054	5.10863	5.2023	7.30161	5.90169	4.14633	0	5.03202	12.7347	3.8029	5.84538	41.4196	49.2941	65.8167
ENSG00000160973	4.60496	2.92392	1.13256	2.5817	0.00983156	0.0288037	FOXH1	4.60496	3.09615	1.12609	2.74948	0.00596902	0.0169748	FOXH1	2.66559		0	0	0	0	1.93527	6.81151	2.08092	5.21544	0	3.10974	4.3423	4.02561	9.79591	0	11.6908	4.47779	16.4314	9.57335
ENSG00000243629	12.9458	2.30441	0.928577	2.48166	0.0130771	0.0367144	LINC00880	12.9458	2.59826	0.912498	2.84742	0.00440755	0.0129291	LINC00880	2.66454		0	0	2.03079	11.785	2.9029	3.40575	12.4855	2.08617	9.83615	0	1.08557	1.0064	7.83673	12.3594	11.6908	51.4946	51.4849	67.0134
ENSG00000269794	4.77902	3.56928	1.48194	2.40851	0.0160178	0.0435662	LOC100887072	4.77902	4.17607	1.43386	2.91247	0.00358584	0.0107567	LOC100887072	2.66049		0	0	0	1.96417	1.93527	3.40575	0	2.08617	5.90169	0	0	1.0064	0	1.90145	0	31.3446	28.481	11.9667
ENSG00000254224	16.3761	1.32883	0.519883	2.55601	0.0105881	0.0306652	UQCRB-AS1	16.3761	1.40858	0.515966	2.72997	0.00633391	0.0178821	UQCRB-AS1	2.64299		8.04388	14.1401	6.09238	27.4983	16.4498	31.5032	29.1329	19.8187	22.6231	12.439	6.51345	19.1217	13.7143	24.7188	11.6908	8.95559	17.5268	4.78667
ENSG00000148942	11.458	1.81711	0.768676	2.36395	0.0180814	0.0482713	SLC5A12	11.458	2.19948	0.752778	2.92182	0.00347998	0.0104754	SLC5A12	2.64288		0	0	6.09238	12.7671	10.644	14.4745	22.8901	11.474	13.7706	4.14633	4.3423	0	17.6326	19.9652	25.8867	8.95559	10.9542	17.95
ENSG00000236489	8.53195	2.42433	0.959513	2.52663	0.0115163	0.0329802	RPL34P10	8.53195	2.62171	0.950258	2.75894	0.00579886	0.0165584	RPL34P10	2.64279		1.78753	1.76752	0	9.82083	13.5469	20.4345	10.4046	4.17235	5.90169	2.07316	4.3423	6.03842	4.89796	13.3101	13.3609	4.47779	10.9542	20.3434
ENSG00000157578	34.1083	0.985791	0.391954	2.51507	0.0119008	0.0338976	LCA5L	34.1083	1.07399	0.388535	2.76419	0.00570636	0.0163262	LCA5L	2.63963		20.5566	12.3726	24.3695	37.3192	33.8672	48.532	26.0115	36.508	50.1644	35.2438	33.6528	19.1217	28.4081	36.1275	51.7733	41.4196	56.962	21.54
ENSG00000176136	21.3714	1.29876	0.489595	2.65272	0.00798465	0.0240569	MC5R	21.3714	1.26711	0.487895	2.5971	0.00940157	0.0254124	MC5R	2.62491		12.5127	5.30255	8.12317	21.6058	23.2232	20.4345	15.6069	20.8617	23.6068	0	6.51345	6.03842	23.5102	17.113	13.3609	47.0168	65.7254	55.0467
ENSG00000249700	37.3785	0.970071	0.336819	2.88009	0.00397561	0.0130579	SRD5A3-AS1	37.3785	0.797448	0.337461	2.36308	0.0181238	0.0453323	SRD5A3-AS1	2.62158		28.6004	15.0239	16.2463	50.0862	68.702	57.8978	43.6993	46.9389	49.1808	29.0243	15.198	14.0896	45.0612	44.684	40.9176	16.7917	30.6719	20.3434
ENSG00000187715	4.99962	3.97677	1.50576	2.64104	0.00826523	0.0247886	KBTBD12	4.99962	3.84457	1.50571	2.55333	0.01067	0.0284085	KBTBD12	2.59718		0	0	0	9.82083	5.8058	13.623	6.24276	8.3447	5.90169	2.07316	0	2.01281	4.89796	3.8029	10.0206	2.2389	6.57254	4.78667
ENSG00000245748	4.36717	3.34868	1.37932	2.42777	0.0151919	0.0416575	LOC100129931	4.36717	3.67054	1.36813	2.68288	0.00729906	0.0203398	LOC100129931	2.55533		0	0	0	11.785	8.70871	8.51438	8.32368	0	2.95085	0	2.17115	0	13.7143	5.70434	5.84538	6.71669	2.19085	2.39334
ENSG00000235098	36.8955	0.862096	0.362171	2.38036	0.017296	0.0464552	ANKRD65	36.8955	0.976669	0.357889	2.72898	0.00635314	0.0179326	ANKRD65	2.55467		14.3002	24.7452	32.4927	37.3192	43.5435	42.5719	36.4161	37.5511	64.9186	29.0243	30.3961	22.1409	55.8367	33.2753	50.9383	35.8223	37.2444	44.2767
ENSG00000229474	18.2037	1.28052	0.509193	2.5148	0.01191	0.0339118	PATL2	18.2037	1.30517	0.505542	2.58173	0.00983078	0.0264477	PATL2	2.54826		2.68129	1.76752	14.2156	25.5342	17.4174	26.3946	26.0115	25.0341	27.5412	6.21949	15.198	14.0896	19.5918	10.458	12.5258	22.389	36.149	22.7367
ENSG00000184925	18.9193	1.15703	0.437839	2.64259	0.00822735	0.0246963	LCN12	18.9193	1.05583	0.43714	2.41531	0.0157218	0.0400046	LCN12	2.52895		1.78753	8.83759	4.06159	37.3192	48.3817	28.9489	23.9306	27.1203	20.6559	17.6219	6.51345	8.05123	35.2653	13.3101	23.3815	15.6723	13.1451	4.78667
ENSG00000021488	18.8794	2.13664	0.791514	2.69944	0.0069457	0.0213017	SLC7A9	18.8794	1.86914	0.796852	2.34565	0.0189938	0.0471795	SLC7A9	2.52254		5.36258	3.53503	2.03079	20.6237	21.2879	29.8003	11.4451	21.9048	18.6887	7.25607	2.17115	4.02561	14.6939	8.55652	32.5671	40.3001	54.7712	46.6701
ENSG00000249699	5.66156	2.1388	0.893773	2.393	0.0167112	0.0451741	LINC02261	5.66156	2.30185	0.884752	2.60168	0.00927671	0.0251153	LINC02261	2.49734		0	0	2.03079	15.7133	11.6116	10.2173	9.36414	8.3447	3.93446	0	0	2.01281	11.7551	10.458	10.0206	1.11945	2.19085	2.39334
ENSG00000056291	4.41611	3.81988	1.61401	2.3667	0.0179473	0.0479873	NPFFR2	4.41611	4.12063	1.59023	2.59121	0.00956386	0.025794	NPFFR2	2.47896		0	0	0	9.82083	1.93527	3.40575	2.08092	0	5.90169	0	0	0	1.95918	3.8029	6.68043	13.4334	7.66797	26.3267
ENSG00000205791	36.4143	0.950839	0.398477	2.38618	0.0170243	0.0458573	LOH12CR2	36.4143	0.995894	0.396235	2.5134	0.0119575	0.0314462	LOH12CR2	2.44979		16.0878	29.164	24.3695	58.925	52.2522	71.5208	31.2138	65.7145	41.3118	20.7316	17.3692	30.1921	41.1428	57.0434	40.0826	20.1501	15.3359	21.54
ENSG00000259887	22.9364	1.03291	0.43541	2.37227	0.017679	0.0473798	FIGNL2-DT	22.9364	1.09109	0.432114	2.52499	0.01157	0.0305316	FIGNL2-DT	2.44863		10.7252	8.83759	18.2771	31.4267	33.8672	34.909	21.8497	43.8097	41.3118	22.8048	26.0538	25.1601	20.5714	25.6695	3.34021	19.0306	16.4314	9.57335
ENSG00000188163	16.4111	1.3638	0.554328	2.46028	0.0138827	0.0385664	FAM166A	16.4111	1.3267	0.552492	2.4013	0.0163371	0.0413998	FAM166A	2.43079		0	3.53503	0	11.785	7.74107	6.81151	8.32368	8.3447	3.93446	6.21949	3.25672	0	7.83673	5.70434	5.84538	78.3614	83.2522	68.2101
ENSG00000196167	21.7802	0.972181	0.397527	2.44557	0.0144623	0.0399388	COLCA1	21.7802	0.927623	0.395767	2.34386	0.0190852	0.0473804	COLCA1	2.39472		1.78753	1.76752	3.04619	22.5879	15.4821	28.0975	24.9711	6.25852	19.6723	0	4.3423	4.02561	29.3877	29.4724	25.8867	69.4058	50.3895	57.4401

### Sheet: XIII_CDK9ivDMSO overlap DN
	baseMean ZTRvDMSO	log2FoldChange ZTRvDMSO	lfcSE ZTRvDMSO	stat ZTRvDMSO	pvalue ZTRvDMSO	padj ZTRvDMSO	symbol	baseMean AZDvDMSO	log2FoldChange AZDvDMSO	lfcSE AZDvDMSO	stat AZDvDMSO	pvalue AZDvDMSO	padj AZDvDMSO	symbol	average stat	DMSO_1	DMSO_2	DMSO_3	AZD4573_1	AZD4573_2	AZD4573_3	Zotiraciclib_1	Zotiraciclib_2	Zotiraciclib_3	Sertraline_1	Sertraline_2	Sertraline_3	AZD4573.Sertraline_1	AZD4573.Sertraline_2	AZD4573.Sertraline_3	Zotiraciclib.Sertraline_1	Zotiraciclib.Sertraline_2	Zotiraciclib.Sertraline_3
ENSG00000163584	950.445	-2.11617	0.0957197	-22.108	2.65e-108	6.43e-104	RPL22L1	950.445	-2.76315	0.0986762	-28.0022	1.53e-172	1.37e-168	RPL22L1	-25.0551	2290.72	2447.13	2136.39	330.962	325.125	355.901	551.444	515.285	519.349	1852.37	1858.5	1989.66	292.898	459.2	350.723	296.654	289.192	246.514
ENSG00000196083	2766.36	-1.03041	0.0681261	-15.125	1.11e-51	4.9e-49	IL1RAP	2766.36	-2.04266	0.0697221	-29.2972	1.13e-188	3.03e-184	IL1RAP	-22.2111	5839.85	5582.7	5187.66	1313.05	1475.64	1245.65	2727.05	2789.21	2617.4	5006.69	4270.65	5093.41	1473.31	1602.92	1533.99	741.075	666.018	628.251
ENSG00000101638	6871.08	-0.687742	0.0389629	-17.6512	9.96e-70	2.02e-66	ST8SIA5	6871.08	-1.03932	0.0392161	-26.5024	9.09e-155	4.89e-151	ST8SIA5	-22.0768	9541.82	9734.6	9216.75	4556.87	4707.54	4601.17	5810.97	6058.25	5823	10135.7	10100.2	9361.56	4718.69	4589.14	4737.26	6495.04	6697.42	6793.48
ENSG00000186834	815.203	-1.9455	0.0901144	-21.5892	2.27e-103	2.76e-99	HEXIM1	815.203	-1.89492	0.0890408	-21.2815	1.69e-100	1.97e-97	HEXIM1	-21.4353	1763.4	1654.4	1655.1	447.83	536.069	383.147	415.144	469.389	432.791	1625.36	1660.93	1620.31	442.775	431.629	477.651	194.784	247.566	215.4
ENSG00000160307	10344.9	-0.75082	0.0606915	-12.3711	3.75e-35	5.17e-33	S100B	10344.9	-1.73515	0.0610581	-28.418	1.21e-177	1.63e-173	S100B	-20.3945	22418.3	20616.3	21665.5	6411.04	7134.36	5892.8	12373.2	12930.1	13145	14474.8	14428.4	14608.9	4116.24	4030.12	3364.43	2922.88	2901.78	2773.88
ENSG00000198829	516.674	-1.78185	0.109265	-16.3076	8.71e-60	7.3e-57	SUCNR1	516.674	-2.83921	0.117661	-24.1305	1.2e-128	4.03e-125	SUCNR1	-20.219	1177.98	1042.84	1226.6	139.456	181.915	160.07	328.786	312.926	360.003	1038.65	1109.46	1098.99	295.837	285.217	222.124	134.334	96.3973	88.5534
ENSG00000172893	11417.5	-0.632007	0.0389936	-16.208	4.43e-59	3.47e-56	DHCR7	11417.5	-0.934525	0.0391259	-23.8851	4.38e-126	1.18e-122	DHCR7	-20.0465	13384.1	13372.2	13409.3	6761.64	7358.86	6895.8	8292.47	8931.95	8693.19	18022	16894.8	17923	11005.7	10828.7	10979.3	11202.3	10954.2	10606.1
ENSG00000164946	1976.14	-0.782205	0.0643993	-12.1462	6.01e-34	7.45e-32	FREM1	1976.14	-1.82334	0.0667032	-27.3351	1.62e-164	1.09e-160	FREM1	-19.7406	3528.58	3448.43	3656.44	961.46	1052.79	990.223	1857.22	2304.18	2021.33	3284.93	3311	3515.37	1154.94	1193.16	1058.85	758.986	717.503	755.098
ENSG00000100985	3627.63	-1.86236	0.145644	-12.787	1.94e-37	3.32e-35	MMP9	3627.63	-3.90401	0.147698	-26.4323	5.82e-154	2.61e-150	MMP9	-19.6097	13215.2	11558.7	10658.6	791.559	934.734	641.985	2768.67	3808.31	3168.22	3810.47	3434.76	4409.05	754.285	659.802	749.878	1234.75	1334.23	1364.2
ENSG00000120437	9369.7	-0.77479	0.0541857	-14.2988	2.23e-46	6.85e-44	ACAT2	9369.7	-1.30084	0.0544591	-23.8865	4.23e-126	1.18e-122	ACAT2	-19.0926	12870.2	12777.4	12928	4901.58	5677.11	5079.68	6956.52	7677.12	7911.22	16625.7	17004.4	17582.9	7581.06	7823.51	7188.98	6409.96	6007.3	5651.86
ENSG00000152377	4542.66	-0.735589	0.0519096	-14.1706	1.39e-45	4.18e-43	SPOCK1	4542.66	-1.17076	0.0523099	-22.3813	5.99e-111	8.96e-108	SPOCK1	-18.2759	6878.41	6499.16	6506.66	2943.3	3153.52	2739.93	3889.24	4200.51	3853.8	6799.97	6398.38	6435.95	3312.98	3542.4	3414.53	3557.61	3928.19	3713.26
ENSG00000123416	55482.4	-0.812478	0.0476139	-17.0639	2.76e-65	2.91e-62	TUBA1B	55482.4	-0.921826	0.0476117	-19.3613	1.64e-83	9.36e-81	TUBA1B	-18.2126	88894.7	84534.2	84997.8	44536.5	46457.1	45414.9	46182.9	51254.2	49711.9	79953.6	82299.6	76248.1	47251.6	42904.3	41487.1	30247.5	28659.6	27647.8
ENSG00000196230	14423.1	-0.738956	0.0388561	-19.0177	1.22e-80	4.22e-77	TUBB	14423.1	-0.668529	0.0387605	-17.2477	1.16e-66	3.3e-64	TUBB	-18.1327	20912.3	20622.5	20860.3	12879	13191.8	13183.7	11773.9	13222.2	12389.6	16523.1	17327.9	17432.9	12456.5	12382.2	11902	10601.2	11135	10820.3
ENSG00000077312	2589.37	-0.911393	0.0530182	-17.1902	3.15e-66	4.25e-63	SNRPA	2589.37	-0.992788	0.0529137	-18.7624	1.53e-78	6.55e-76	SNRPA	-17.9763	4155.11	4109.48	4157.03	2111.48	2167.5	1965.97	2110.05	2337.56	2157.07	4008.46	3929.78	3718.66	1781.88	1684.68	1625.01	1542.6	1596.03	1450.36
ENSG00000118971	6686.23	-0.695372	0.0563746	-12.3349	5.88e-35	7.89e-33	CCND2	6686.23	-1.29853	0.0567515	-22.8809	7.19e-116	1.49e-112	CCND2	-17.6079	10779.7	10396.5	10085.9	4210.19	4746.24	3759.1	6358.25	6660.11	6289.23	9364.48	8899.54	9662.48	5204.57	5472.37	5256.66	4437.49	4297.35	4471.95
ENSG00000157654	2485.88	-0.832494	0.0555856	-14.9768	1.04e-50	4.08e-48	PALM2AKAP2	2485.88	-1.10768	0.0559093	-19.8121	2.34e-87	1.5e-84	PALM2AKAP2	-17.3945	3509.81	3714.44	3733.61	1711.77	1709.81	1663.71	2079.88	2034.02	2039.03	4155.66	3854.87	3880.69	1992.49	2346.39	2344.83	1316.47	1315.6	1342.66
ENSG00000142227	1841.8	-0.917843	0.0781688	-11.7418	7.78e-32	8.22e-30	EMP3	1841.8	-1.82942	0.0804435	-22.7416	1.74e-114	3.12e-111	EMP3	-17.2417	2472.15	2841.28	2669.48	687.458	840.874	718.614	1386.93	1365.4	1472.47	4208.52	4440	3960.2	1227.43	1238.79	1025.45	939.217	781.037	877.158
ENSG00000109099	2217.91	-0.924995	0.0588566	-15.7161	1.17e-55	7.71e-53	PMP22	2217.91	-1.08718	0.0589435	-18.4445	5.78e-76	2.22e-73	PMP22	-17.0803	2669.67	2938.5	2695.88	1277.69	1312.11	1318.88	1457.69	1407.12	1508.87	5013.94	4979.53	4321.5	1807.35	1817.78	1808.73	1215.72	1169.91	1201.45
ENSG00000152583	1142.71	-1.19485	0.0811178	-14.7298	4.15e-49	1.51e-46	SPARCL1	1142.71	-1.56186	0.0819317	-19.0629	5.13e-81	2.56e-78	SPARCL1	-16.8964	2275.52	2123.67	2091.72	749.33	758.625	692.219	892.715	1078.55	865.581	1699.99	1411.25	1594.14	605.387	669.31	641.321	851.9	830.331	737.148
ENSG00000189058	2112.13	-0.931796	0.0765955	-12.1652	4.77e-34	5.94e-32	APOD	2112.13	-1.67828	0.0776714	-21.6074	1.53e-103	1.96e-100	APOD	-16.8863	4524.23	4207.57	4263.65	1318.94	1549.18	1195.42	2067.39	2354.25	2390.18	3107.67	2851.8	2722.32	1047.18	922.202	870.961	851.9	905.915	867.584
ENSG00000175445	8243.47	-0.884917	0.0676573	-13.0794	4.32e-39	8.26e-37	LPL	8243.47	-1.40294	0.0678664	-20.672	6.19e-95	5.37e-92	LPL	-16.8757	14637.2	14533.4	13478.4	5219.77	5945.14	4966.44	7291.55	8523.06	7282.69	14447.9	12513.4	15083	5171.26	5324.05	4918.47	3129.98	3011.32	2905.51
ENSG00000073849	2203.61	-0.724565	0.061238	-11.832	2.67e-32	2.92e-30	ST6GAL1	2203.61	-1.36454	0.0622831	-21.9087	2.15e-106	2.89e-103	ST6GAL1	-16.8703	3903.07	3711.79	3882.88	1535	1568.53	1364.86	2228.67	2373.02	2355.76	3074.5	2773.64	3214.45	1418.45	1289.18	1362.81	1273.93	1128.29	1206.24
ENSG00000069188	2600.92	-0.684981	0.0544289	-12.5849	2.56e-36	3.86e-34	SDK2	2600.92	-1.15935	0.0551282	-21.0301	3.48e-98	3.75e-95	SDK2	-16.8075	3913.79	4021.1	4025.03	1779.53	1929.46	1649.24	2378.49	2605.63	2455.1	4362.97	4112.16	4231.93	1768.16	1640.95	1595.79	1432.89	1418.57	1495.84
ENSG00000185559	1133.93	-0.93505	0.0710794	-13.155	1.59e-39	3.15e-37	DLK1	1133.93	-1.48188	0.072853	-20.3407	5.62e-92	4.32e-89	DLK1	-16.7478	1740.16	1713.61	1848.02	591.214	706.373	601.115	873.987	1004.49	894.106	1952.92	1972.49	2012.81	768	685.472	701.445	813.839	736.125	794.588
ENSG00000071626	4612.54	-0.78151	0.0480618	-16.2605	1.88e-59	1.52e-56	DAZAP1	4612.54	-0.823702	0.0479465	-17.1796	3.78e-66	1.03e-63	DAZAP1	-16.72	6612.07	6655.59	6577.74	3658.26	3976.01	3581.15	3812.25	3882.37	3850.85	6167.66	6283.3	6456.08	3651.92	3422.61	3669.23	3360.58	3552.46	3855.66
ENSG00000180354	1722.13	-0.818138	0.0675136	-12.1181	8.47e-34	1.04e-31	MTURN	1722.13	-1.44174	0.0688551	-20.9387	2.38e-97	2.46e-94	MTURN	-16.5284	2683.97	2755.56	2885.76	940.836	1168.9	956.165	1515.95	1586.54	1618.05	3034.07	3258.89	3242.63	1084.41	1070.52	1156.55	675.027	630.964	733.558
ENSG00000129422	890.879	-1.34952	0.09956	-13.5549	7.41e-42	1.7e-39	MTUS1	890.879	-1.89408	0.101237	-18.7093	4.16e-78	1.75e-75	MTUS1	-16.1321	1909.97	1748.07	1669.31	424.26	562.195	447.857	704.392	747.893	639.35	1682.37	1449.24	1839.71	486.857	414.516	420.032	317.923	312.196	259.677
ENSG00000112972	36367.9	-0.684634	0.0532598	-12.8546	8.1e-38	1.43e-35	HMGCS1	36367.9	-1.02253	0.053298	-19.1852	4.92e-82	2.65e-79	HMGCS1	-16.0199	43098.2	43779.6	42722.8	20580.5	22278.8	20937.7	26176.9	26345.3	28109.8	60174.6	57012.2	62225.9	31081.5	37461.4	37153.2	32445	32015.9	31023.6
ENSG00000123243	498.994	-1.336	0.126142	-10.5913	3.27e-26	2.28e-24	ITIH5	498.994	-2.87606	0.135282	-21.2597	2.68e-100	3.01e-97	ITIH5	-15.9255	1279.87	1201.91	1232.69	146.33	216.75	143.893	472.369	491.294	507.545	872.802	694.768	832.295	186.122	131.2	120.248	129.856	180.745	141.207
ENSG00000068489	3074.96	-0.833344	0.0480123	-17.3569	1.75e-67	2.66e-64	PRR11	3074.96	-0.677125	0.0474299	-14.2763	3.07e-46	3.17e-44	PRR11	-15.8166	4182.82	3937.14	4227.1	2569.13	2455.85	2692.25	2361.85	2361.55	2206.25	3123.22	3315.34	3274.84	2765.39	2755.2	2637.1	3431.11	3574.37	3478.71
ENSG00000123104	5123.22	-0.610024	0.051445	-11.8578	1.96e-32	2.17e-30	ITPR2	5123.22	-1.00659	0.0516988	-19.4704	1.96e-84	1.2e-81	ITPR2	-15.6641	8256.59	8118.21	8657.27	4188.59	4320.49	3951.53	5017.1	5603.46	5776.77	7582.59	7012.81	7838.87	3588.24	3611.8	3551.48	1757.53	1704.48	1680.12
ENSG00000087303	2101.16	-0.697401	0.0497081	-14.0299	1.02e-44	2.79e-42	NID2	2101.16	-0.860047	0.0497884	-17.274	7.38e-67	2.13e-64	NID2	-15.652	3059.35	3040.13	3098.99	1665.61	1698.2	1702.88	1829.13	1971.43	1871.82	3002.98	2994.01	2972.92	1904.33	1713.2	1709.35	1153.03	1235.64	1197.86
ENSG00000060138	1855.64	-0.819819	0.0610514	-13.4283	4.13e-41	9.03e-39	YBX3	1855.64	-1.09784	0.0614427	-17.8678	2.1e-71	7.35e-69	YBX3	-15.6481	2718.83	2892.54	2730.4	1265.91	1400.17	1233.73	1621.04	1626.17	1480.34	3142.92	3005.96	2960.84	1510.53	1466.97	1314.37	1054.52	991.358	984.858
ENSG00000126457	8311.96	-0.635316	0.0472213	-13.454	2.92e-41	6.5e-39	PRMT1	8311.96	-0.833211	0.0472676	-17.6275	1.51e-69	4.85e-67	PRMT1	-15.5408	12431.4	11527.7	11754.2	6646.74	6906	6494.77	7162.53	7858.62	7970.23	11657.4	12007.5	11621.9	6972.73	6566.65	6317.18	5390.14	5350.05	4979.34
ENSG00000142507	3869.19	-0.74293	0.0490726	-15.1394	8.9e-52	4.01e-49	PSMB6	3869.19	-0.766095	0.0489299	-15.657	2.98e-55	4.5e-53	PSMB6	-15.3982	6335	6075.84	6020.29	3834.05	3523.16	3484.09	3663.46	3691.49	3659.05	5141.44	5026.21	4800.54	2751.67	2743.79	2525.2	2205.31	2183.18	1981.68
ENSG00000146674	5671.66	-1.12923	0.0898791	-12.5639	3.34e-36	4.91e-34	IGFBP3	5671.66	-1.64238	0.0901757	-18.2131	4.06e-74	1.52e-71	IGFBP3	-15.3885	8778.55	8816.38	8827.86	2480.74	3145.78	2836.99	4186.81	4298.56	3595.11	12534.3	10454.1	11598.8	4294.53	4476.96	4110.13	2541.15	2411.03	2702.08
ENSG00000001167	2333.86	-0.682611	0.0465911	-14.6511	1.33e-48	4.6e-46	NFYA	2333.86	-0.744824	0.04642	-16.0453	6.16e-58	1.05e-55	NFYA	-15.3482	3401.67	3456.38	3299.02	2076.12	1965.26	2021.31	2009.13	2171.71	2148.22	2937.67	3035.27	3108.78	1795.59	1862.47	1822.09	1591.86	1638.75	1668.16
ENSG00000182240	1060.12	-1.06813	0.0782492	-13.6503	2.01e-42	4.79e-40	BACE2	1060.12	-1.34257	0.0788812	-17.0201	5.83e-65	1.48e-62	BACE2	-15.3352	1485.44	1692.4	1469.28	580.411	689.923	564.504	737.686	795.875	684.596	2016.15	1980.09	1915.19	846.367	816.672	751.548	691.819	698.88	665.347
ENSG00000153993	1970.46	-0.655641	0.061926	-10.5875	3.41e-26	2.36e-24	SEMA3D	1970.46	-1.25425	0.0632754	-19.8221	1.92e-87	1.26e-84	SEMA3D	-15.2048	2473.05	2494.85	2604.49	1033.15	1076.01	1064.3	1563.81	1619.91	1621.98	3948.34	3862.47	4022.59	1619.26	1987.01	1744.43	893.32	854.431	984.858
ENSG00000103966	2320.16	-0.65375	0.0472829	-13.8263	1.77e-43	4.47e-41	EHD4	2320.16	-0.779738	0.0472693	-16.4957	3.94e-61	8.16e-59	EHD4	-15.161	3720.74	3677.32	3559.98	2097.73	2221.69	2066.44	2232.83	2407.44	2326.25	2910.72	2891.97	2849.13	1867.1	1796.87	1775.32	1103.78	1080.09	1177.52
ENSG00000144278	1150.9	-0.745155	0.067826	-10.9863	4.45e-28	3.57e-26	GALNT13	1150.9	-1.3116	0.0695176	-18.8672	2.12e-79	1e-76	GALNT13	-14.9267	1703.51	1900.08	1782.02	724.777	770.237	676.893	1086.24	1063.95	1063.29	1965.36	2073.45	2163.77	739.591	870.863	835.889	437.704	433.788	424.817
ENSG00000122566	63249.8	-0.665792	0.0463095	-14.377	7.21e-47	2.25e-44	HNRNPA2B1	63249.8	-0.704907	0.0463019	-15.2241	2.45e-52	3.43e-50	HNRNPA2B1	-14.8006	102227	97343.4	99594.2	63454.4	62694	57388.6	62499.4	62282.7	63793.3	77489.7	75894.7	79017.8	44419.6	52455.2	49304.9	29597.1	29359.5	29681
ENSG00000155115	1737.33	-0.98003	0.069676	-14.0655	6.19e-45	1.73e-42	GTF3C6	1737.33	-1.07411	0.0695939	-15.434	9.66e-54	1.43e-51	GTF3C6	-14.7498	3282.8	3008.31	3151.79	1495.71	1632.4	1359.75	1632.48	1639.73	1515.75	2620.48	2718.28	2550.23	1184.33	1138.97	987.869	490.318	415.166	447.554
ENSG00000154127	854.604	-1.0254	0.0813327	-12.6074	1.92e-36	2.96e-34	UBASH3B	854.604	-1.35764	0.0822276	-16.5107	3.07e-61	6.41e-59	UBASH3B	-14.5591	1431.81	1450.25	1515.99	537.2	632.833	546.623	713.756	688.437	757.384	1515.48	1510.03	1363.68	591.673	574.237	581.197	387.329	287.001	297.97
ENSG00000106066	1258.65	-0.73821	0.0575466	-12.828	1.14e-37	1.97e-35	CPVL	1258.65	-0.930318	0.0577654	-16.1051	2.35e-58	4.05e-56	CPVL	-14.4666	2069.06	1944.27	1917.07	1008.6	1063.43	1040.46	1117.45	1219.37	1218.7	1791.21	1724.98	1725.98	898.285	918.399	863.446	731	708.739	695.264
ENSG00000213516	1060.54	-1.05458	0.0720885	-14.6289	1.84e-48	6.29e-46	RBMXL1	1060.54	-1.0069	0.0714074	-14.1008	3.75e-45	3.51e-43	RBMXL1	-14.3649	1823.28	1832.03	1639.87	905.481	868.935	862.507	785.548	827.168	936.402	1574.57	1596.88	1607.23	847.346	817.623	839.229	488.079	389.971	447.554
ENSG00000196739	2230.01	-0.618442	0.0591268	-10.4596	1.32e-25	8.79e-24	COL27A1	2230.01	-1.08865	0.0598657	-18.1848	6.81e-74	2.51e-71	COL27A1	-14.3222	3140.69	3439.59	3235.05	1497.68	1615.95	1502.79	2173.52	2208.22	2013.46	3632.18	3556.34	3496.24	1528.16	1420.38	1288.49	1475.43	1531.4	1384.55
ENSG00000088986	10854.3	-0.617625	0.0428518	-14.4131	4.28e-47	1.35e-44	DYNLL1	10854.3	-0.608098	0.0427719	-14.2172	7.16e-46	7.17e-44	DYNLL1	-14.3151	15530.9	14572.3	14266.3	10191.1	9424.75	9497.79	9801.14	9337.72	9780.08	11324.7	11077.2	10763.5	8381.38	8687.72	8291.25	11725.1	11801	10924.4
ENSG00000105464	704.364	-1.00808	0.108286	-9.30942	1.29e-20	5.16e-19	GRIN2D	704.364	-2.18664	0.113339	-19.2929	6.16e-83	3.38e-80	GRIN2D	-14.3012	1329.03	1303.54	1437.8	321.141	336.737	238.403	608.669	747.893	666.891	1352.74	1061.69	1207.68	286.041	257.646	319.826	409.718	352.726	440.374
ENSG00000179218	18533.7	-0.622228	0.0547824	-11.3582	6.75e-30	6.24e-28	CALR	18533.7	-0.942741	0.054831	-17.1936	2.97e-66	8.15e-64	CALR	-14.2759	30749.1	27703.2	27775.2	14888.4	16583.3	13394	17750.3	19500.5	18769.3	25178.6	24742.4	24542.1	11564.1	11627.4	11224.8	12409.1	12733.2	12471.7
ENSG00000166250	2961.48	-0.593752	0.0448482	-13.2392	5.21e-40	1.06e-37	CLMP	2961.48	-0.675731	0.044751	-15.0998	1.62e-51	2.2e-49	CLMP	-14.1695	4374.97	4120.08	4066.66	2638.86	2605.84	2620.73	2818.61	2730.8	2775.76	3862.3	3694.21	3715.64	2564.57	2567.91	2364.04	1967.99	1913.71	1903.9
ENSG00000142408	1283.95	-0.82765	0.0741436	-11.1628	6.2e-29	5.34e-27	CACNG8	1283.95	-1.28768	0.0750678	-17.1535	5.91e-66	1.59e-63	CACNG8	-14.1582	2270.16	2348.15	2374	896.642	1090.52	878.684	1315.14	1375.83	1249.19	1761.15	1754.29	1949.4	694.53	717.797	624.62	614.577	559.762	636.627
ENSG00000164307	2177.83	-0.793749	0.0600908	-13.2092	7.77e-40	1.56e-37	ERAP1	2177.83	-0.90568	0.0600487	-15.0824	2.11e-51	2.79e-49	ERAP1	-14.1458	3390.05	3182.41	3400.56	1862.03	1889.79	1576.01	1888.44	1951.62	1912.15	3510.9	3167.71	3224.52	1683.92	1670.42	1614.16	1059	1102	1115.29
ENSG00000079215	1993.69	-0.726389	0.0578773	-12.5505	3.95e-36	5.78e-34	SLC1A3	1993.69	-0.906355	0.057999	-15.6271	4.76e-55	7.16e-53	SLC1A3	-14.0888	2907.41	2834.21	2689.79	1531.07	1558.86	1412.54	1653.29	1777.42	1667.23	2840.23	2576.07	2780.69	1639.84	1562.04	1717.71	1666.86	1547.83	1523.36
ENSG00000125675	812.723	-0.862467	0.0843952	-10.2194	1.62e-24	9.51e-23		812.723	-1.5418	0.0865563	-17.8127	5.63e-71	1.92e-68	GRIA3	-14.0161	1614.14	1531.55	1683.53	598.089	514.781	545.772	869.825	926.261	859.68	1257.37	1147.45	1429.09	386.939	389.797	334.857	188.067	155.55	196.254
ENSG00000135486	48816.5	-0.592602	0.0492306	-12.0373	2.26e-33	2.72e-31	HNRNPA1	48816.5	-0.786375	0.0492369	-15.9713	2.03e-57	3.35e-55	HNRNPA1	-14.0043	78757.6	75737.2	77693.1	45513.7	47808.9	41305	47882	54189.4	51902.4	68885	67346.9	70226.8	34249.5	36565.8	33488.2	15778.6	16206.8	15160.6
ENSG00000174371	2064.56	-0.605832	0.0513146	-11.8062	3.62e-32	3.93e-30	EXO1	2064.56	-0.832488	0.0515648	-16.1445	1.24e-58	2.24e-56	EXO1	-13.9754	2860.04	2903.15	2740.56	1560.53	1605.3	1610.07	1892.6	1928.67	1769.52	2217.25	2412.15	2310.7	1584.98	1655.21	1552.36	2185.16	2266.43	2107.33
ENSG00000065328	2652.39	-0.63704	0.05088	-12.5204	5.77e-36	8.4e-34	MCM10	2652.39	-0.784593	0.050914	-15.4102	1.4e-53	2.06e-51	MCM10	-13.9653	3449.93	3432.52	3499.06	1964.17	2015.58	2045.15	2150.63	2199.87	2323.3	3007.12	2978.82	2688.1	2162.94	2167.65	2151.93	3013.56	3344.33	3148.43
ENSG00000109861	3417.04	-0.596569	0.0438976	-13.59	4.59e-42	1.07e-39	CTSC	3417.04	-0.614035	0.0436913	-14.054	7.29e-45	6.67e-43	CTSC	-13.822	4650.25	4500.1	4422.05	2891.25	3025.79	2951.94	2981.96	3069.81	2926.25	4773.46	4920.91	4960.56	3372.73	3505.32	3241.68	1858.28	1739.53	1714.83
ENSG00000078269	1011.06	-0.811317	0.0612565	-13.2446	4.85e-40	9.99e-38	SYNJ2	1011.06	-0.876931	0.0609489	-14.388	6.16e-47	6.65e-45	SYNJ2	-13.8163	1446.11	1512.99	1553.56	836.735	829.262	791.838	843.813	876.193	850.827	1722.8	1671.78	1691.76	747.428	708.289	713.971	493.677	467.746	440.374
ENSG00000172965	735.657	-0.929475	0.0898636	-10.3432	4.49e-25	2.82e-23	MIR4435-2HG	735.657	-1.57079	0.0925728	-16.9681	1.41e-64	3.56e-62	MIR4435-2HG	-13.6556	1069.84	1248.75	1147.4	373.192	448.015	347.387	590.982	608.12	620.661	1604.63	1554.54	1412.99	468.245	561.878	531.094	223.89	200.463	229.76
ENSG00000155368	14544.2	-0.608033	0.0514956	-11.8075	3.57e-32	3.89e-30	DBI	14544.2	-0.78256	0.0515097	-15.1925	3.97e-52	5.45e-50	DBI	-13.5	23127.9	22298.1	22869.8	13940.7	13260.5	12505.1	15209.5	14584.4	15013.9	17123.3	17245.4	17615.1	10813.7	11160.5	9811.05	9083.2	8422.71	7711.33
ENSG00000152818	2045.33	-0.810289	0.0527031	-15.3746	2.42e-53	1.37e-50	UTRN	2045.33	-0.59459	0.0519404	-11.4475	2.42e-30	1e-28	UTRN	-13.4111	3369.49	3347.68	3287.85	2297.09	2154.92	2175.42	1852.02	1816.01	2036.08	2401.76	2413.23	2354.98	1662.37	1783.56	1755.28	709.73	652.873	745.524
ENSG00000135678	3679.98	-0.679556	0.0551941	-12.3121	7.79e-35	1.03e-32	CPM	3679.98	-0.795519	0.0551733	-14.4186	3.95e-47	4.34e-45	CPM	-13.3653	5180.26	5369.72	5373.48	2973.75	3137.07	3062.62	3278.49	3166.81	3494.78	6161.44	6244.22	5883.43	2657.63	2668.68	2300.57	1881.79	1652.99	1751.92
ENSG00000168291	1931.52	-0.646163	0.0543796	-11.8824	1.46e-32	1.64e-30	PDHB	1931.52	-0.805916	0.0544473	-14.8018	1.43e-49	1.76e-47	PDHB	-13.3421	2975.34	2963.24	2823.82	1601.78	1759.16	1652.64	1819.77	1858.78	1921	2831.94	2755.19	2804.85	1394.94	1598.17	1417.09	859.736	885.102	844.848
ENSG00000133863	1078.44	-1.03419	0.0818932	-12.6285	1.47e-36	2.32e-34	TEX15	1078.44	-1.14721	0.0818297	-14.0194	1.19e-44	1.07e-42	TEX15	-13.324	1847.41	1801.98	1803.34	836.735	799.266	825.895	981.154	891.839	790.826	1453.29	1369.99	1667.61	893.387	887.976	1042.15	470.168	511.563	537.304
ENSG00000143171	698.778	-0.968487	0.0854963	-11.3278	9.55e-30	8.7e-28	RXRG	698.778	-1.30565	0.0865675	-15.0824	2.11e-51	2.79e-49	RXRG	-13.2051	1079.67	1205.45	1157.55	436.045	502.202	454.668	552.485	644.628	562.628	1288.47	1251.67	1176.49	472.163	393.6	402.496	308.968	328.627	360.197
ENSG00000187867	693.527	-1.02576	0.0939432	-10.919	9.35e-28	7.31e-26	PALM3	693.527	-1.46975	0.0954857	-15.3924	1.84e-53	2.69e-51	PALM3	-13.1557	1186.92	1187.77	1200.2	412.475	500.267	379.742	526.473	561.181	666.891	1442.92	1300.52	1279.14	384.979	385.043	434.228	208.217	201.558	224.974
ENSG00000226562	376.369	-1.1523	0.119588	-9.63554	5.66e-22	2.65e-20	CYP4F26P	376.369	-2.05796	0.125654	-16.3779	2.75e-60	5.4e-58	CYP4F26P	-13.0067	766.85	744.125	741.239	176.775	204.171	160.922	291.329	403.675	318.691	599.144	607.922	751.783	144	160.672	167.011	162.32	174.172	199.844
ENSG00000154146	1415.63	-0.813897	0.0733411	-11.0974	1.29e-28	1.08e-26	NRGN	1415.63	-1.088	0.0737051	-14.7616	2.59e-49	3.13e-47	NRGN	-12.9295	2557.06	2347.26	2336.43	1219.75	1162.13	1027.69	1387.97	1362.27	1369.19	1915.6	2019.17	1681.7	908.081	774.84	776.6	876.528	855.526	903.484
ENSG00000145908	4404.26	-0.672716	0.0501127	-13.4241	4.37e-41	9.48e-39	ZNF300	4404.26	-0.618424	0.0498908	-12.3956	2.76e-35	1.51e-33	ZNF300	-12.9098	6042.74	6312.69	6107.61	4025.56	4077.61	3925.13	3913.17	3779.1	3890.2	5937.54	5697.09	6564.77	3624.49	3985.43	3680.08	2646.38	2610.39	2456.76
ENSG00000125148	527.251	-1.00807	0.0901016	-11.1882	4.66e-29	4.09e-27	MT2A	527.251	-1.33344	0.0913817	-14.592	3.16e-48	3.6e-46	MT2A	-12.8901	916.108	836.036	878.318	358.46	329.963	355.05	405.78	441.226	460.332	1030.36	1059.52	885.635	305.632	325.148	350.723	179.112	184.031	189.074
ENSG00000144645	1037.42	-0.671822	0.0709496	-9.469	2.83e-21	1.23e-19	OSBPL10	1037.42	-1.17564	0.0723669	-16.2455	2.4e-59	4.46e-57	OSBPL10	-12.8573	1632.91	1667.65	1598.23	705.136	800.233	665.825	989.478	1022.23	1063.29	1649.2	1604.48	1427.08	810.122	794.805	770.755	456.735	510.467	504.994
ENSG00000110104	2011.48	-0.678402	0.061478	-11.0349	2.59e-28	2.1e-26	CCDC86	2011.48	-0.895387	0.0616778	-14.5172	9.43e-48	1.07e-45	CCDC86	-12.776	2828.76	2689.28	2892.86	1485.89	1609.18	1427.86	1743.81	1874.43	1637.72	2813.28	2660.74	2928.63	1661.39	1562.99	1472.2	1627.68	1706.67	1583.19
ENSG00000160691	1805.25	-0.697945	0.0616835	-11.3149	1.11e-29	9.96e-28	SHC1	1805.25	-0.87562	0.0618011	-14.1684	1.44e-45	1.4e-43	SHC1	-12.7416	2467.68	2624.76	2553.72	1354.29	1460.16	1353.79	1557.57	1643.91	1512.8	3023.71	2601.04	2683.07	1453.71	1443.2	1371.99	1175.42	1050.51	1163.16
ENSG00000105854	2447.84	-0.731488	0.0630314	-11.6051	3.88e-31	3.9e-29	PON2	2447.84	-0.873623	0.0630486	-13.8564	1.16e-43	9.85e-42	PON2	-12.7307	4038.03	4004.31	3959.03	2141.92	2463.6	1948.94	2362.89	2381.37	2483.63	3600.05	3507.49	3743.82	1689.79	1847.26	1627.52	767.942	750.365	743.131
ENSG00000150764	860.168	-0.936109	0.0865401	-10.8171	2.86e-27	2.17e-25	DIXDC1	860.168	-1.28089	0.0874675	-14.6442	1.47e-48	1.7e-46	DIXDC1	-12.7306	1297.75	1401.64	1303.77	494.97	638.638	515.12	600.346	772.928	719.023	1491.64	1518.72	1578.04	589.714	582.794	602.074	461.213	435.979	478.667
ENSG00000198300	13823.8	-0.842734	0.0580254	-14.5235	8.6e-48	2.79e-45	PEG3	13823.8	-0.629251	0.0578749	-10.8726	1.56e-27	5.33e-26	PEG3	-12.6981	15642.7	15271.3	15552.8	9899.4	9298.96	10838.8	8425.65	9081.12	8403.02	17317.1	16836.2	17806.3	14097.3	16577.8	17069.3	15283.8	15203.4	16223.2
ENSG00000169299	1975.38	-0.66555	0.0565965	-11.7596	6.31e-32	6.72e-30	PGM2	1975.38	-0.769959	0.05654	-13.618	3.13e-42	2.49e-40	PGM2	-12.6888	3281.9	3320.28	3323.39	2035.86	2016.55	1772.69	2099.65	2157.1	2001.66	2443.22	2251.48	2418.39	1579.1	1641.9	1536.5	587.71	565.239	524.141
ENSG00000176105	4242.62	-0.594212	0.0546394	-10.8752	1.51e-27	1.17e-25	YES1	4242.62	-0.793362	0.0547197	-14.4986	1.24e-47	1.39e-45	YES1	-12.6869	6027.54	6041.37	5487.2	3380.33	3454.45	3298.47	3944.39	3860.47	3827.25	6002.84	6151.95	6089.75	3654.86	4142.3	4076.73	2541.15	2197.42	2188.71
ENSG00000110063	879.669	-1.13619	0.0956589	-11.8775	1.55e-32	1.73e-30	DCPS	879.669	-1.27989	0.0957019	-13.3737	8.62e-41	6.25e-39	DCPS	-12.6256	1690.11	1528.9	1467.25	625.587	725.725	580.681	653.409	775.014	704.268	1453.29	1409.08	1267.06	547.592	653.147	501.867	453.377	419.547	378.147
ENSG00000147408	1752.74	-0.797881	0.0841004	-9.48723	2.37e-21	1.05e-19	CSGALNACT1	1752.74	-1.33473	0.0848743	-15.7259	1e-55	1.54e-53	CSGALNACT1	-12.6066	3166.61	3007.43	3001.51	1153.95	1387.59	1098.36	1635.6	1861.91	1780.34	2735.54	2066.93	2623.69	1171.59	1119.95	1100.6	863.095	842.381	932.204
ENSG00000134215	826.903	-0.850295	0.0826676	-10.2857	8.17e-25	4.99e-23	VAV3	826.903	-1.225	0.083656	-14.6433	1.49e-48	1.72e-46	VAV3	-12.4645	1448.79	1343.31	1479.43	641.3	668.635	520.229	748.091	840.728	780.007	1354.81	1320.06	1348.58	546.612	568.533	487.671	283.22	254.138	250.104
ENSG00000186480	5129.2	-0.601196	0.0615769	-9.76334	1.62e-22	7.92e-21	INSIG1	5129.2	-0.935594	0.0618199	-15.1342	9.64e-52	1.31e-49	INSIG1	-12.4488	5559.21	5732.94	4965.29	2751.8	2827.43	2921.28	3571.9	3644.55	3503.64	9420.45	7782.48	9083.8	4331.75	4783.09	4836.63	5615.15	5600.9	5393.38
ENSG00000164649	1438.2	-0.790506	0.066566	-11.8755	1.59e-32	1.76e-30	CDCA7L	1438.2	-0.858076	0.0663916	-12.9245	3.28e-38	2.09e-36	CDCA7L	-12.4	2456.06	2223.54	2239.96	1265.91	1306.31	1246.51	1359.88	1361.23	1280.67	1692.74	1791.2	1724.98	1074.61	1252.1	1053	780.256	876.339	902.288
ENSG00000099204	1186	-0.765535	0.0738313	-10.3687	3.44e-25	2.21e-23	ABLIM1	1186	-1.04772	0.0742738	-14.1062	3.48e-45	3.26e-43	ABLIM1	-12.2375	2101.24	2004.36	1949.56	1016.46	1019.89	895.713	1121.62	1339.32	1102.63	1498.9	1535	1687.74	942.367	900.336	920.229	417.554	466.651	428.407
ENSG00000117133	960.82	-0.916034	0.0676847	-13.5338	9.87e-42	2.22e-39	RPF1	960.82	-0.706642	0.0662613	-10.6645	1.49e-26	4.76e-25	RPF1	-12.0992	1429.13	1528.02	1482.48	900.57	959.893	861.656	769.941	744.764	837.056	1254.26	1350.45	1328.45	766.04	837.588	784.115	481.363	503.895	475.077
ENSG00000165973	1983.78	-0.636006	0.0631397	-10.073	7.27e-24	4.05e-22	NELL1	1983.78	-0.891452	0.0634915	-14.0405	8.81e-45	8.01e-43	NELL1	-12.0567	2287.14	2089.21	2250.12	1124.49	1281.15	1166.47	1431.67	1459.28	1373.13	3523.34	3001.61	3171.18	1843.59	1895.74	1780.33	1972.47	2093.35	1963.73
ENSG00000136869	1542.62	-0.758926	0.0684671	-11.0845	1.49e-28	1.23e-26	TLR4	1542.62	-0.888615	0.0684597	-12.9801	1.59e-38	1.04e-36	TLR4	-12.0323	1954.66	1957.53	1884.58	1064.58	1055.69	1012.36	1120.58	1105.67	1199.03	2797.73	3333.8	2953.79	1459.59	1667.57	1537.33	597.785	520.326	544.484
ENSG00000136999	4187.12	-0.836801	0.0694875	-12.0425	2.12e-33	2.57e-31	CCN3	4187.12	-0.83072	0.06927	-11.9925	3.89e-33	1.89e-31	CCN3	-12.0175	3479.42	4237.62	3731.58	2073.18	2177.18	2186.49	2102.77	1945.36	2360.68	9304.36	9639.9	8635.95	4339.59	4882.92	4462.53	3338.2	3392.53	3077.83
ENSG00000117877	597.555	-1.11632	0.0884604	-12.6194	1.65e-36	2.57e-34	POLR1G	597.555	-0.987183	0.0870205	-11.3443	7.92e-30	3.17e-28	POLR1G	-11.9818	1015.32	940.319	1071.24	547.02	509.943	470.845	484.855	470.432	440.66	709.022	772.929	766.879	513.306	424.023	479.321	347.029	394.353	398.49
ENSG00000205929	368.313	-1.08231	0.109921	-9.84629	7.11e-23	3.58e-21	C21orf62	368.313	-1.5836	0.11225	-14.1078	3.4e-45	3.2e-43	C21orf62	-11.9771	880.358	827.198	828.564	302.482	260.294	283.529	406.82	427.666	363.938	473.718	384.293	467.978	192	149.264	153.65	95.1531	65.7254	67.0134
ENSG00000061918	1271.93	-0.655146	0.0634172	-10.3307	5.12e-25	3.19e-23	GUCY1B1	1271.93	-0.851399	0.0636267	-13.3812	7.79e-41	5.67e-39	GUCY1B1	-11.8559	1978.79	1913.34	1818.58	1109.75	985.051	1071.11	1206.93	1134.88	1284.6	1666.82	1721.72	1714.91	952.163	983.999	1007.07	837.347	777.751	729.968
ENSG00000116711	413.38	-0.959961	0.101555	-9.45264	3.3e-21	1.43e-19	PLA2G4A	413.38	-1.45046	0.104021	-13.9439	3.43e-44	3.01e-42	PLA2G4A	-11.6983	823.157	760.032	712.808	296.589	272.873	271.609	351.676	431.838	397.38	645.79	531.931	662.213	305.632	303.281	301.454	118.662	127.069	126.847
ENSG00000075223	526.058	-1.02915	0.0983605	-10.463	1.28e-25	8.52e-24	SEMA3C	526.058	-1.27362	0.0991228	-12.8489	8.72e-38	5.5e-36	SEMA3C	-11.656	781.15	793.615	749.363	345.693	316.416	300.558	379.768	353.607	405.249	1103.96	1117.06	1082.89	300.735	422.121	396.651	214.934	211.417	193.86
ENSG00000100281	2742.16	-0.63468	0.0535288	-11.8568	1.98e-32	2.18e-30	HMGXB4	2742.16	-0.606016	0.0532305	-11.3847	4.98e-30	2.03e-28	HMGXB4	-11.6208	3501.77	3755.09	3659.49	2421.82	2257.49	2490.46	2273.41	2498.19	2260.35	3231.02	3218.73	3341.26	2507.75	2622.1	2485.95	2254.57	2424.17	2155.2
ENSG00000101695	1640.67	-0.62109	0.0759023	-8.18275	2.77e-16	7.22e-15	RNF125	1640.67	-1.15069	0.0767844	-14.986	9.06e-51	1.15e-48	RNF125	-11.5844	2671.46	2492.2	2551.69	1124.49	1240.51	1111.13	1652.25	1655.38	1708.54	2211.03	2680.28	2326.8	1219.59	1329.11	1197.47	820.556	666.018	873.568
ENSG00000118515	1811.6	-0.608963	0.0590952	-10.3048	6.7e-25	4.16e-23	SGK1	1811.6	-0.755842	0.0591278	-12.7832	2.04e-37	1.26e-35	SGK1	-11.544	3045.95	2782.07	2985.27	1732.39	1667.23	1816.97	1831.21	1876.51	2068.54	1936.33	2165.72	2053.06	1349.88	1347.18	1257.59	917.948	889.484	885.534
ENSG00000160783	386.357	-1.16852	0.110824	-10.5439	5.42e-26	3.69e-24	PMF1	386.357	-1.39648	0.111511	-12.5232	5.57e-36	3.18e-34	PMF1	-11.5336	754.337	731.752	653.915	286.768	283.517	244.363	321.502	299.366	331.478	752.558	754.474	622.964	245.877	200.603	191.227	91.7948	102.97	84.9634
ENSG00000167178	624.337	-1.10316	0.113994	-9.67734	3.76e-22	1.79e-20	ISLR2	624.337	-1.54628	0.115537	-13.3834	7.56e-41	5.53e-39	ISLR2	-11.5304	1040.34	1094.98	968.688	302.482	414.147	346.535	466.126	557.009	422.954	1257.37	1046.49	1177.49	334.041	340.359	366.589	317.923	341.772	442.767
ENSG00000164434	7575.35	-0.843776	0.0977272	-8.63399	5.92e-18	1.85e-16	FABP7	7575.35	-1.40732	0.0978817	-14.3778	7.13e-47	7.56e-45	FABP7	-11.5059	15547	14338.1	14297.8	5605.73	6093.19	4960.48	8258.13	8399.98	7960.4	11702	11361.6	12525.7	3681.3	3881.81	3008.7	1755.3	1521.54	1457.54
ENSG00000074410	593.43	-0.892522	0.0926849	-9.62963	5.99e-22	2.8e-20	CA12	593.43	-1.24565	0.0940919	-13.2386	5.25e-40	3.69e-38	CA12	-11.4341	895.552	834.268	749.363	328.016	386.086	332.912	457.803	440.183	438.692	1021.03	1033.47	1119.12	461.387	559.026	477.651	403.001	389.971	354.214
ENSG00000145730	2379.58	-0.611372	0.067433	-9.06635	1.23e-19	4.56e-18	PAM	2379.58	-0.927669	0.0677811	-13.6863	1.23e-42	9.85e-41	PAM	-11.3763	3172.86	3206.28	3050.25	1595.89	1855.92	1508.75	1964.39	2254.11	1955.43	4121.45	3935.21	4176.57	1917.06	2056.42	1847.14	1448.57	1455.82	1310.35
ENSG00000203668	2729.61	-0.675363	0.0665406	-10.1496	3.33e-24	1.9e-22	CHML	2729.61	-0.83694	0.066587	-12.5691	3.12e-36	1.82e-34	CHML	-11.3594	3807.43	4038.78	3739.71	2033.89	2353.29	2100.5	2551.21	2370.94	2334.12	3759.68	4253.28	4527.81	2498.94	2875.94	2711.42	1060.12	1084.47	1031.53
ENSG00000263465	2117.08	-0.602569	0.0580711	-10.3764	3.18e-25	2.04e-23	SRSF8	2117.08	-0.716127	0.0580325	-12.3401	5.51e-35	2.93e-33	SRSF8	-11.3583	3196.99	2917.29	2939.57	1785.43	1936.24	1791.43	1940.46	2037.15	1985.92	2733.47	2852.89	2814.91	1612.41	1804.47	1898.08	1332.14	1293.7	1234.96
ENSG00000143256	2016.4	-0.600475	0.0557872	-10.7637	5.11e-27	3.73e-25	PFDN2	2016.4	-0.659521	0.0556253	-11.8565	1.99e-32	9.27e-31	PFDN2	-11.3101	3067.4	2911.1	2827.88	1873.81	1923.66	1781.21	1878.03	1979.78	1951.49	2678.53	2577.15	2413.35	1672.16	1676.13	1545.68	1230.27	1199.49	1108.11
ENSG00000100078	240.426	-1.62865	0.154142	-10.5659	4.29e-26	2.96e-24	PLA2G3	240.426	-1.87405	0.155749	-12.0325	2.4e-33	1.17e-31	PLA2G3	-11.2992	341.418	366.76	361.481	108.029	95.7958	88.5496	108.208	108.481	128.854	728.717	589.467	810.155	118.531	104.58	142.794	57.0919	32.8627	35.9
ENSG00000197321	942.692	-0.915771	0.0908207	-10.0833	6.55e-24	3.66e-22	SVIL	942.692	-1.13477	0.0911433	-12.4503	1.39e-35	7.71e-34	SVIL	-11.2668	1334.39	1505.92	1412.42	653.085	700.567	584.938	724.161	745.807	783.941	1948.77	1946.43	1671.64	657.306	718.747	615.435	291.057	283.715	390.114
ENSG00000100479	532.71	-0.876821	0.0843021	-10.4009	2.45e-25	1.6e-23	POLE2	532.71	-1.02388	0.0843937	-12.1322	7.13e-34	3.6e-32	POLE2	-11.2666	803.494	909.388	805.209	385.959	423.824	428.273	454.681	456.872	460.332	705.912	751.218	775.937	473.143	443.988	439.238	274.265	285.906	311.134
ENSG00000113721	200.007	-1.54838	0.139377	-11.1093	1.13e-28	9.54e-27	PDGFRB	200.007	-1.56534	0.137848	-11.3556	6.96e-30	2.8e-28	PDGFRB	-11.2324	369.125	402.11	362.497	131.599	112.246	138.784	122.774	154.377	111.149	356.584	314.817	333.119	144	139.756	136.114	96.2726	76.6797	98.1268
ENSG00000105835	3544.86	-0.762188	0.0681557	-11.183	4.94e-29	4.32e-27	NAMPT	3544.86	-0.764475	0.0679965	-11.2429	2.51e-29	9.79e-28	NAMPT	-11.213	4913.02	5006.49	4324.57	2808.76	3013.21	2567.94	2780.11	2944.63	2676.42	5977.97	5228.13	5752.6	3040.65	3618.46	3431.24	1923.21	1934.52	1865.61
ENSG00000165775	1487.65	-0.682038	0.0642802	-10.6104	2.67e-26	1.88e-24	FUNDC2	1487.65	-0.747489	0.0640978	-11.6617	2e-31	8.85e-30	FUNDC2	-11.136	2296.97	2163.44	2107.96	1309.12	1348.88	1256.72	1373.41	1407.12	1315.09	2056.58	2094.07	1882.98	1089.31	1160.83	1015.43	1046.68	951.923	901.091
ENSG00000139998	677.254	-0.695648	0.0841716	-8.26463	1.4e-16	3.8e-15	RAB15	677.254	-1.19978	0.0858768	-13.971	2.34e-44	2.08e-42	RAB15	-11.1178	1094.86	1143.58	1256.05	503.809	552.519	465.737	716.877	666.533	772.138	1100.85	1034.55	975.205	469.224	443.988	500.197	176.873	163.218	154.37
ENSG00000213722	1019.39	-0.599133	0.0646103	-9.27303	1.81e-20	7.21e-19	DDAH2	1019.39	-0.825673	0.0650279	-12.6972	6.13e-37	3.69e-35	DDAH2	-10.9851	1283.45	1346.85	1372.82	738.527	770.237	749.266	878.149	880.365	883.286	1663.71	1767.32	1634.4	824.816	874.666	810.002	678.386	611.246	581.581
ENSG00000148848	1059.43	-0.638294	0.078009	-8.18232	2.78e-16	7.24e-15	ADAM12	1059.43	-1.08133	0.0789811	-13.6911	1.15e-42	9.25e-41	ADAM12	-10.9367	1930.53	1620.81	1668.3	873.072	843.777	752.671	1009.25	1202.68	1141.98	1532.07	1481.81	1628.36	759.183	791.953	723.157	369.418	362.585	378.147
ENSG00000115350	386.846	-1.10731	0.118767	-9.32334	1.13e-20	4.57e-19	POLE4	386.846	-1.50957	0.120512	-12.5263	5.36e-36	3.08e-34	POLE4	-10.9248	791.875	691.099	775.763	228.825	302.869	261.392	382.889	317.098	348.2	688.29	693.682	584.72	242.939	204.406	194.568	62.6891	98.5881	93.3401
ENSG00000135074	937.507	-0.734997	0.0833997	-8.81294	1.22e-18	4.12e-17	ADAM19	937.507	-1.0989	0.0843486	-13.0281	8.47e-39	5.61e-37	ADAM19	-10.9205	1196.75	1290.29	1390.08	553.895	643.477	611.333	702.311	800.048	825.253	1722.8	1843.31	1723.97	736.653	650.295	719.816	553.007	440.36	471.487
ENSG00000105810	7373.65	-0.621807	0.0558645	-11.1306	8.9e-29	7.59e-27	CDK6	7373.65	-0.595579	0.0557497	-10.6831	1.22e-26	3.9e-25	CDK6	-10.9069	8719.56	9115.97	8596.35	5774.65	5693.56	6023.07	5772.47	5908.05	5498.41	10267.3	9933.01	11014.1	7119.67	8528.94	8546.77	5520	5369.77	5323.98
ENSG00000128274	717.325	-0.746492	0.0898658	-8.30674	9.84e-17	2.72e-15	A4GALT	717.325	-1.19939	0.0913665	-13.1273	2.3e-39	1.56e-37	A4GALT	-10.717	1074.3	1103.81	1087.49	476.31	525.425	422.313	598.265	657.145	690.498	1146.46	1126.83	1162.4	473.143	424.974	486.836	572.038	448.028	435.587
ENSG00000266094	520.445	-0.996228	0.0891557	-11.174	5.46e-29	4.76e-27	RASSF5	520.445	-0.899541	0.087792	-10.2463	1.23e-24	3.43e-23	RASSF5	-10.7101	811.538	889.061	882.38	471.4	490.59	424.016	407.861	431.838	454.43	729.753	683.912	716.559	399.673	353.669	427.548	246.279	265.093	282.414
ENSG00000174804	573.298	-1.08916	0.0893203	-12.1938	3.35e-34	4.2e-32	FZD4	573.298	-0.790899	0.0863729	-9.1568	5.35e-20	1.07e-18	FZD4	-10.6753	744.505	776.824	734.132	445.866	425.759	432.531	345.433	360.908	354.101	1022.07	1036.72	1138.24	517.224	550.469	577.857	275.384	248.661	332.674
ENSG00000077943	580.373	-0.588313	0.0824132	-7.13858	9.43e-13	1.64e-11	ITGA8	580.373	-1.20199	0.0847881	-14.1764	1.28e-45	1.26e-43	ITGA8	-10.6575	1127.04	978.321	1083.43	467.472	480.914	438.491	659.652	765.626	695.416	612.62	640.489	695.425	326.204	302.33	301.454	291.057	293.574	287.2
ENSG00000146426	1110.31	-0.659197	0.0742238	-8.88121	6.61e-19	2.27e-17	TIAM2	1110.31	-0.925991	0.0746542	-12.4037	2.49e-35	1.37e-33	TIAM2	-10.6425	1578.39	1807.29	1748.51	867.18	990.857	845.478	1097.69	1001.36	1150.83	1598.41	1490.49	1490.48	783.673	843.292	733.177	671.669	656.159	630.644
ENSG00000066583	688.741	-0.833805	0.0841567	-9.90777	3.85e-23	1.99e-21	ISOC1	688.741	-0.940847	0.0840375	-11.1956	4.29e-29	1.64e-27	ISOC1	-10.5517	1252.16	966.832	1061.09	596.125	568.969	544.921	613.872	602.904	623.612	957.801	988.958	998.352	552.489	578.04	591.218	293.295	297.955	308.74
ENSG00000002746	663.901	-0.593926	0.0929786	-6.38777	1.68e-10	2.14e-09	HECW1	663.901	-1.41373	0.0962345	-14.6905	7.42e-49	8.72e-47	HECW1	-10.5391	992.078	1116.19	1073.27	402.654	425.759	366.97	645.086	671.748	789.843	1211.76	1094.26	1060.75	370.286	410.713	334.021	367.179	308.909	308.74
ENSG00000100427	624.602	-0.920221	0.113343	-8.11892	4.7e-16	1.19e-14	MLC1	624.602	-1.48977	0.115048	-12.9491	2.38e-38	1.53e-36	MLC1	-10.534	1274.51	1187.77	1201.21	422.296	538.004	346.535	583.698	724.946	627.546	892.497	867.374	927.904	386.939	307.084	298.114	200.381	219.085	236.94
ENSG00000102390	642.287	-0.948351	0.0848952	-11.1708	5.66e-29	4.92e-27	PBDC1	642.287	-0.825518	0.083659	-9.86764	5.75e-23	1.43e-21	PBDC1	-10.5192	1169.04	1011.9	1010.32	611.838	610.577	579.83	502.542	582.043	569.513	804.387	853.262	874.564	491.755	500.081	533.599	307.848	297.955	250.104
ENSG00000143369	282.255	-1.01473	0.122202	-8.30374	1.01e-16	2.78e-15	ECM1	282.255	-1.61926	0.127946	-12.6558	1.04e-36	6.19e-35	ECM1	-10.4798	330.693	437.46	386.866	123.742	117.084	134.527	183.121	184.626	203.608	604.327	632.89	560.567	111.673	123.594	111.062	276.504	291.383	266.857
ENSG00000143494	493.188	-1.3139	0.135613	-9.68863	3.37e-22	1.61e-20	VASH2	493.188	-1.52857	0.136113	-11.2301	2.9e-29	1.13e-27	VASH2	-10.4594	807.963	760.032	723.978	258.288	296.096	240.957	323.583	327.529	271.478	861.399	835.892	1133.21	336.979	331.803	497.692	319.043	287.001	264.464
ENSG00000028277	213.297	-1.6396	0.132837	-12.3429	5.32e-35	7.18e-33	POU2F2	213.297	-1.02734	0.123388	-8.32613	8.35e-17	1.31e-15	POU2F2	-10.3345	361.081	350.852	392.958	176.775	190.624	174.545	114.451	114.74	124.919	366.95	327.843	325.068	148.898	161.623	183.712	102.989	117.21	104.11
ENSG00000174669	637.155	-0.680253	0.0923097	-7.36925	1.72e-13	3.24e-12	SLC29A2	637.155	-1.25355	0.0947212	-13.2341	5.57e-40	3.91e-38	SLC29A2	-10.3017	887.508	941.203	871.21	333.908	426.727	372.079	512.947	600.818	571.48	1305.06	1145.28	1316.38	419.265	405.008	440.908	344.79	273.856	300.364
ENSG00000046604	330.697	-0.836075	0.114486	-7.30286	2.82e-13	5.16e-12	DSG2	330.697	-1.58911	0.119738	-13.2715	3.39e-40	2.41e-38	DSG2	-10.2872	508.552	553.233	597.053	179.721	207.074	165.179	307.976	283.72	336.396	665.485	605.751	674.29	192	214.864	217.114	94.0337	59.1529	90.9468
ENSG00000110200	1062.85	-0.710644	0.0718855	-9.88576	4.8e-23	2.45e-21	ANAPC15	1062.85	-0.752138	0.0716077	-10.5036	8.32e-26	2.51e-24	ANAPC15	-10.1947	1868.86	1758.68	1678.45	1054.76	1128.26	970.64	1018.61	1085.85	1138.04	1411.82	1378.68	1366.7	816.979	697.831	692.26	353.746	346.154	364.984
ENSG00000184232	563.871	-0.803104	0.0921034	-8.7196	2.79e-18	9.06e-17	OAF	563.871	-1.07959	0.093079	-11.5986	4.19e-31	1.82e-29	OAF	-10.1591	742.718	677.843	732.101	333.908	346.413	338.021	436.993	394.287	402.299	1345.48	1180.02	1082.89	484.898	430.678	430.053	264.19	255.234	271.644
ENSG00000136159	414.27	-1.12113	0.107326	-10.446	1.53e-25	1.01e-23	NUDT15	414.27	-1.04223	0.105812	-9.8499	6.86e-23	1.7e-21	NUDT15	-10.148	622.06	633.655	698.593	342.747	296.096	309.924	266.358	327.529	303.937	683.107	639.403	674.29	356.571	406.91	317.32	219.412	181.84	177.107
ENSG00000133302	682.506	-0.638331	0.0746341	-8.5528	1.2e-17	3.64e-16	SLF1	682.506	-0.868289	0.0751988	-11.5466	7.68e-31	3.29e-29	SLF1	-10.0497	901.808	912.039	910.811	513.63	492.526	487.023	534.797	611.249	603.94	974.387	968.332	953.064	684.734	625.576	686.414	489.199	442.551	493.027
ENSG00000143222	2126.6	-0.695493	0.0643078	-10.8151	2.92e-27	2.21e-25	UFC1	2126.6	-0.590583	0.0638905	-9.24367	2.38e-20	4.88e-19	UFC1	-10.0294	3360.55	3257.53	3116.25	2174.33	2349.42	1945.54	1940.46	1995.43	2075.43	2795.66	2719.36	2696.15	1660.41	1687.53	1557.38	1035.49	1039.56	872.371
ENSG00000147202	827.846	-0.63235	0.0768569	-8.22763	1.91e-16	5.09e-15	DIAPH2	827.846	-0.909948	0.0775399	-11.7352	8.41e-32	3.8e-30	DIAPH2	-9.98143	1138.66	1092.33	1077.34	567.644	563.163	628.362	744.97	717.644	672.793	1386.95	1307.03	1334.49	737.632	780.544	749.878	400.763	472.128	528.927
ENSG00000118322	604.653	-0.712209	0.105658	-6.7407	1.58e-11	2.32e-10	ATP10B	604.653	-1.42584	0.107985	-13.2041	8.31e-40	5.76e-38	ATP10B	-9.97239	1124.36	1079.95	1278.38	400.69	469.302	425.719	659.652	812.565	653.12	866.582	728.42	970.173	295.837	274.759	288.929	177.992	164.314	213.007
ENSG00000213390	797.294	-0.619023	0.0714912	-8.65873	4.77e-18	1.5e-16	ARHGAP19	797.294	-0.798114	0.0717081	-11.13	8.96e-29	3.35e-27	ARHGAP19	-9.89438	1243.23	1125.91	1077.34	658.978	672.506	652.202	747.051	772.928	725.908	1055.24	1030.21	983.256	723.918	780.544	744.868	444.421	481.986	430.801
ENSG00000222041	312.443	-0.7664	0.114724	-6.68036	2.38e-11	3.41e-10	CYTOR	312.443	-1.5837	0.121044	-13.0836	4.08e-39	2.74e-37	CYTOR	-9.88199	432.582	552.349	488.406	170.882	151.919	168.585	272.601	302.495	291.15	747.375	655.687	617.932	177.306	190.145	192.062	73.8836	66.8208	71.8001
ENSG00000131981	711.957	-0.84673	0.0930646	-9.09831	9.17e-20	3.44e-18	LGALS3	711.957	-0.982732	0.0930846	-10.5574	4.69e-26	1.44e-24	LGALS3	-9.82786	812.431	952.692	833.641	390.869	498.331	426.571	497.34	516.328	432.791	1443.96	1465.53	1479.41	624	603.71	565.331	467.929	425.024	379.344
ENSG00000008394	211.032	-1.34522	0.145715	-9.2319	2.66e-20	1.04e-18	MGST1	211.032	-1.52274	0.146311	-10.4075	2.29e-25	6.68e-24	MGST1	-9.81972	340.524	316.386	313.758	84.4592	135.469	117.498	118.612	137.687	125.903	468.535	468.968	486.093	144.98	136.904	123.588	114.184	78.8705	86.1601
ENSG00000150687	3171.48	-0.894931	0.106231	-8.42441	3.63e-17	1.04e-15	PRSS23	3171.48	-1.19183	0.10639	-11.2024	3.97e-29	1.52e-27	PRSS23	-9.81341	4448.26	4915.47	4849.53	1999.52	2297.16	1925.95	2498.15	2458.56	2686.25	6300.34	6836.95	5216.19	2281.47	2564.1	2095.15	1363.49	1154.58	1195.47
ENSG00000130513	95.6951	-1.87913	0.227469	-8.26105	1.44e-16	3.91e-15	GDF15	95.6951	-2.9659	0.261756	-11.3308	9.24e-30	3.69e-28	GDF15	-9.79591	161.771	136.099	138.094	9.82083	29.029	17.0288	39.5375	41.7235	37.3774	334.816	256.196	283.806	35.2653	51.3391	46.763	33.5835	29.5764	40.6867
ENSG00000176971	778.396	-0.734499	0.0867655	-8.46533	2.55e-17	7.49e-16	FIBIN	778.396	-0.964289	0.0871571	-11.0638	1.88e-28	6.95e-27	FIBIN	-9.76456	1158.32	1215.17	1269.25	591.214	667.667	607.927	752.253	716.601	720.006	1009.63	1211.5	1220.77	615.183	738.713	683.909	304.49	289.192	239.334
ENSG00000123610	589.168	-0.860142	0.0893407	-9.62766	6.11e-22	2.84e-20	TNFAIP6	589.168	-0.872725	0.0886194	-9.84802	6.99e-23	1.73e-21	TNFAIP6	-9.73784	765.062	828.082	806.225	439.973	455.756	415.502	433.872	440.183	447.545	732.863	827.208	834.308	522.122	661.704	597.898	475.766	484.177	436.784
ENSG00000179242	1077.05	-0.701748	0.0745955	-9.40738	5.09e-21	2.15e-19	CDH4	1077.05	-0.741784	0.0742438	-9.9912	1.67e-23	4.28e-22	CDH4	-9.69929	1402.32	1408.71	1275.34	840.663	759.593	843.775	742.889	940.865	830.171	1485.42	1374.34	1436.14	924.734	851.849	909.373	1091.46	1121.71	1147.6
ENSG00000186297	808.682	-0.676611	0.0825595	-8.19543	2.5e-16	6.53e-15	GABRA5	808.682	-0.928415	0.0830893	-11.1737	5.48e-29	2.08e-27	GABRA5	-9.68456	1133.29	1140.93	1071.24	626.569	592.192	541.515	706.473	746.85	641.317	1371.4	1332	1375.75	673.959	779.594	607.084	418.674	396.543	400.884
ENSG00000105866	1047.9	-0.723395	0.0755666	-9.57295	1.04e-21	4.76e-20	SP4	1047.9	-0.732248	0.0751007	-9.75022	1.84e-22	4.42e-21	SP4	-9.66158	1381.76	1383.08	1332.2	850.484	807.974	808.866	805.316	833.427	842.958	1349.63	1494.84	1476.39	933.551	1117.1	1198.3	780.256	749.27	716.804
ENSG00000175471	929.513	-0.786465	0.0954803	-8.23694	1.77e-16	4.74e-15	MCTP1	929.513	-1.05534	0.0958977	-11.0048	3.62e-28	1.31e-26	MCTP1	-9.62087	1590.9	1471.46	1518.02	779.774	835.068	592.601	792.831	917.917	944.27	1343.41	1267.95	1418.02	731.755	699.733	791.631	377.254	305.623	353.017
ENSG00000185477	381.754	-1.06012	0.106975	-9.90999	3.77e-23	1.95e-21	GPRIN3	381.754	-0.976729	0.105275	-9.27789	1.73e-20	3.58e-19	GPRIN3	-9.59394	561.284	547.93	601.115	267.127	292.225	308.221	275.722	254.513	289.183	522.437	523.247	599.816	356.571	371.733	440.908	232.845	225.657	201.04
ENSG00000141384	366.047	-1.07828	0.11442	-9.42387	4.35e-21	1.86e-19	TAF4B	366.047	-1.10989	0.113679	-9.76334	1.62e-22	3.9e-21	TAF4B	-9.5936	630.104	587.699	575.73	289.715	283.517	258.837	289.248	321.271	240.002	579.449	466.797	559.56	279.184	264.301	262.207	221.651	210.321	269.25
ENSG00000138821	866.137	-0.610681	0.0718423	-8.5003	1.89e-17	5.62e-16	SLC39A8	866.137	-0.762684	0.071927	-10.6036	2.87e-26	8.92e-25	SLC39A8	-9.55194	1270.93	1264.66	1105.77	663.888	763.463	720.317	805.316	766.669	814.433	1187.92	1153.97	1252.97	841.469	853.75	868.456	424.271	408.593	423.621
ENSG00000197410	765.185	-0.651321	0.0782265	-8.3261	8.36e-17	2.32e-15	DCHS2	765.185	-0.846002	0.078506	-10.7763	4.46e-27	1.47e-25	DCHS2	-9.55119	1088.6	1085.26	1195.12	631.48	630.897	611.333	704.392	783.358	657.055	1120.54	1025.87	1172.46	588.734	614.168	568.672	452.257	445.837	397.294
ENSG00000184924	356.415	-1.01362	0.114921	-8.82013	1.14e-18	3.88e-17	PTRHD1	356.415	-1.17256	0.115098	-10.1876	2.25e-24	6.18e-23	PTRHD1	-9.50384	672.111	669.889	627.515	276.947	327.06	270.757	324.624	354.65	297.052	491.34	471.139	551.509	246.857	262.4	192.062	142.17	111.733	125.65
ENSG00000092054	178.474	-1.23707	0.171956	-7.19414	6.29e-13	1.11e-11	MYH7	178.474	-2.11925	0.182283	-11.6261	3.04e-31	1.33e-29	MYH7	-9.41014	336.949	349.968	244.711	55.9787	88.0547	70.6694	118.612	130.386	146.559	487.193	454.856	412.625	73.4693	46.5855	54.2785	43.6585	40.5307	57.4401
ENSG00000167524	996.884	-0.604249	0.0803922	-7.51626	5.64e-14	1.12e-12	RSKR	996.884	-0.910764	0.0810476	-11.2374	2.67e-29	1.04e-27	RSKR	-9.37683	1200.33	1246.1	1484.51	676.655	760.56	653.053	879.189	904.357	800.663	1248.04	1305.95	1314.36	530.938	548.568	562.826	1188.85	1291.5	1347.45
ENSG00000171246	332.753	-0.974428	0.120999	-8.05318	8.07e-16	1.98e-14	NPTX1	332.753	-1.3205	0.123465	-10.6953	1.07e-26	3.44e-25	NPTX1	-9.37424	339.63	369.411	393.974	161.062	139.339	141.339	178.959	195.057	186.887	872.802	770.758	716.559	241.959	193.948	222.124	257.473	306.719	301.56
ENSG00000003436	307.518	-1.2937	0.141287	-9.15651	5.36e-20	2.05e-18	TFPI	307.518	-1.34597	0.140709	-9.56568	1.11e-21	2.51e-20	TFPI	-9.3611	643.51	580.629	496.529	234.718	249.65	194.128	232.023	224.264	245.904	527.62	423.374	586.733	183.184	267.153	238.825	67.1669	65.7254	74.1934
ENSG00000111664	690.685	-0.718412	0.0911033	-7.88568	3.13e-15	7.18e-14	GNB3	690.685	-0.993067	0.091769	-10.8214	2.73e-27	9.19e-26	GNB3	-9.35353	873.207	996.88	1115.92	475.328	555.422	469.143	604.508	599.775	608.858	939.143	907.54	1063.77	388.898	374.585	407.506	663.833	661.636	726.378
ENSG00000024422	654.236	-0.625461	0.0961626	-6.50421	7.81e-11	1.03e-09	EHD2	654.236	-1.19389	0.0985532	-12.1142	8.88e-34	4.43e-32	EHD2	-9.30921	785.619	865.2	836.687	327.034	415.115	345.684	549.363	554.922	508.529	1447.07	1465.53	1176.49	370.286	398.353	394.98	417.554	427.215	490.634
ENSG00000063241	971.083	-0.71053	0.0856899	-8.29188	1.11e-16	3.05e-15	ISOC2	971.083	-0.87451	0.0857926	-10.1933	2.12e-24	5.84e-23	ISOC2	-9.24259	1669.55	1499.74	1276.35	804.326	855.388	767.997	842.773	949.209	926.565	1386.95	1414.5	1385.82	843.428	712.092	713.971	495.916	488.559	446.357
ENSG00000163191	502.883	-0.863632	0.121293	-7.12023	1.08e-12	1.86e-11	S100A11	502.883	-1.39553	0.123729	-11.2789	1.67e-29	6.54e-28	S100A11	-9.19958	576.478	738.822	755.455	229.807	298.031	258.837	393.294	350.477	393.446	1083.23	1334.17	984.262	346.775	382.191	359.908	214.934	181.84	169.927
ENSG00000230453	862.922	-0.752276	0.0738928	-10.1806	2.42e-24	1.41e-22	ANKRD18B	862.922	-0.588782	0.0726954	-8.09929	5.53e-16	8.06e-15	ANKRD18B	-9.13997	1285.23	1301.78	1194.11	859.323	814.748	841.221	764.738	790.66	691.481	1004.45	1039.98	1092.95	775.836	910.794	793.301	467.929	446.933	457.127
ENSG00000105329	558.411	-0.862652	0.108158	-7.97588	1.51e-15	3.62e-14	TGFB1	558.411	-1.11982	0.108811	-10.2914	7.7e-25	2.18e-23	TGFB1	-9.13365	754.337	877.572	836.687	355.514	457.691	324.398	422.427	521.544	414.102	1000.3	947.706	883.622	377.143	392.649	358.238	344.79	387.78	394.9
ENSG00000181027	797.919	-0.717868	0.0811156	-8.84994	8.76e-19	2.98e-17	FKRP	797.919	-0.758895	0.080738	-9.39948	5.48e-21	1.17e-19	FKRP	-9.12471	1192.28	1094.09	1218.48	662.906	764.431	644.539	781.386	690.524	659.022	1187.92	1212.59	1111.07	598.53	583.745	571.177	499.274	463.364	427.211
ENSG00000254087	1105.76	-0.612894	0.0731365	-8.38014	5.29e-17	1.5e-15	LYN	1105.76	-0.702142	0.0729992	-9.61848	6.68e-22	1.53e-20	LYN	-8.99931	1650.78	1544.81	1539.34	1029.22	917.317	964.68	1037.34	1073.34	986.566	1481.28	1343.94	1373.74	1018.77	1008.72	917.724	753.389	670.399	592.351
ENSG00000204767	92.3244	-1.69521	0.199944	-8.47842	2.28e-17	6.73e-16	INSYN2B	92.3244	-1.92201	0.202132	-9.50869	1.93e-21	4.28e-20	INSYN2B	-8.99356	198.416	170.565	153.325	54.9967	42.5759	40.869	56.1849	54.2405	51.148	171.036	158.494	196.249	66.6122	62.7478	66.8043	38.0612	46.0078	33.5067
ENSG00000124787	330.626	-0.962517	0.102489	-9.39146	5.92e-21	2.49e-19	RPP40	330.626	-0.827139	0.100232	-8.25228	1.55e-16	2.38e-15	RPP40	-8.82187	508.552	532.906	494.498	306.41	262.229	297.152	264.277	256.599	267.543	439.511	519.99	474.016	252.735	256.695	255.526	191.426	191.699	179.5
ENSG00000118162	575.317	-0.790244	0.0875221	-9.02907	1.73e-19	6.33e-18	KPTN	575.317	-0.740855	0.0864616	-8.5686	1.05e-17	1.77e-16	KPTN	-8.79884	820.475	787.429	752.409	469.436	456.723	486.171	408.901	458.958	496.726	812.68	919.482	891.673	455.51	425.924	383.29	453.377	446.933	429.604
ENSG00000137413	902.212	-0.763629	0.0860723	-8.87195	7.19e-19	2.46e-17	TAF8	902.212	-0.746	0.085552	-8.71983	2.79e-18	4.89e-17	TAF8	-8.79589	1216.41	1455.55	1309.86	789.595	870.871	716.06	755.374	761.454	828.204	1224.2	1338.51	1161.39	675.918	745.368	736.517	495.916	554.284	604.317
ENSG00000158856	851.011	-0.657325	0.0964224	-6.81714	9.29e-12	1.42e-10	DMTN	851.011	-1.04245	0.0973281	-10.7107	9.07e-27	2.94e-25	DMTN	-8.76392	1162.79	1284.98	1220.51	574.519	699.599	509.16	735.606	828.211	762.302	1649.2	1670.7	1580.05	631.836	532.405	484.331	353.746	345.058	293.184
ENSG00000153044	818.498	-0.67546	0.0911915	-7.40705	1.29e-13	2.48e-12	CENPH	818.498	-0.925516	0.0916268	-10.1009	5.47e-24	1.44e-22	CENPH	-8.75399	1194.96	1265.54	1180.91	638.354	733.467	548.326	854.218	716.601	710.17	1091.52	1214.76	1239.89	618.122	679.768	612.929	442.182	500.609	490.634
ENSG00000112293	386.737	-0.832584	0.0970933	-8.5751	9.9e-18	3.01e-16	GPLD1	386.737	-0.856868	0.0963333	-8.89482	5.85e-19	1.08e-17	GPLD1	-8.73496	655.129	593.002	616.346	330.962	369.636	329.507	387.051	335.874	324.593	468.535	481.995	536.413	300.735	304.232	316.485	201.501	207.035	202.237
ENSG00000041515	908.849	-0.589176	0.101462	-5.80685	6.37e-09	6.48e-08	MYO16	908.849	-1.16572	0.102884	-11.3304	9.28e-30	3.71e-28	MYO16	-8.56861	1177.98	1391.92	1407.34	580.411	673.473	520.229	827.166	792.746	1021.98	1495.79	1677.21	1584.08	673.959	695.93	659.692	457.854	337.391	384.13
ENSG00000221866	513.997	-0.893579	0.103515	-8.63236	6.01e-18	1.87e-16	PLXNA4	513.997	-0.87098	0.102548	-8.49339	2.01e-17	3.3e-16	PLXNA4	-8.56287	655.129	716.728	646.808	393.815	323.19	386.553	401.618	376.554	309.839	751.522	781.614	823.238	506.449	491.524	492.682	436.585	420.643	337.46
ENSG00000119900	878.573	-0.729691	0.0831974	-8.77059	1.78e-18	5.92e-17	OGFRL1	878.573	-0.688009	0.0824788	-8.34165	7.33e-17	1.15e-15	OGFRL1	-8.55612	1127.04	1125.02	1109.83	677.637	659.926	747.563	701.27	640.455	685.58	1046.95	1079.06	1116.1	914.938	1128.51	1199.14	603.383	645.205	606.711
ENSG00000037280	504.315	-0.588835	0.0857762	-6.86478	6.66e-12	1.04e-10	FLT4	504.315	-0.887075	0.0867284	-10.2282	1.48e-24	4.12e-23	FLT4	-8.54649	765.956	783.01	821.456	435.063	438.338	408.69	499.421	576.827	499.676	626.095	632.89	651.143	364.408	300.429	334.021	327.998	315.482	296.774
ENSG00000143127	318.186	-0.797117	0.122139	-6.52631	6.74e-11	9e-10	ITGA10	318.186	-1.31855	0.125068	-10.5427	5.49e-26	1.68e-24	ITGA10	-8.53449	484.42	569.141	525.975	235.7	207.074	191.574	277.803	298.323	332.462	522.437	516.733	494.144	175.347	192.046	145.299	194.784	216.894	147.19
ENSG00000168702	345	-0.817185	0.103026	-7.93187	2.16e-15	5.05e-14	LRP1B	345	-0.939234	0.102951	-9.12308	7.3e-20	1.46e-18	LRP1B	-8.52747	580.947	610.677	594.007	329.98	294.161	307.369	320.462	327.529	364.921	449.876	492.851	469.99	233.143	279.513	251.351	123.139	84.3476	95.7335
ENSG00000128656	656.084	-0.822866	0.0967291	-8.50692	1.79e-17	5.34e-16	CHN1	656.084	-0.815008	0.0961403	-8.47727	2.31e-17	3.76e-16	CHN1	-8.49209	1061.79	976.553	1022.5	605.945	633.8	502.349	519.19	623.766	587.218	987.862	872.802	870.539	493.714	583.745	472.64	304.49	335.2	355.41
ENSG00000144481	349.212	-0.884453	0.112579	-7.85627	3.96e-15	8.97e-14	TRPM8	349.212	-1.01579	0.112568	-9.02375	1.82e-19	3.52e-18	TRPM8	-8.44001	453.138	516.999	495.513	222.933	255.455	246.066	259.075	271.203	263.609	625.059	642.66	546.477	258.612	310.887	303.124	205.979	235.516	173.517
ENSG00000165359	609.9	-0.887207	0.0887604	-9.99553	1.59e-23	8.54e-22	INTS6L	609.9	-0.588917	0.0866664	-6.79522	1.08e-11	1.07e-10	INTS6L	-8.39537	907.17	936.784	918.934	576.483	656.056	604.521	528.554	473.562	491.808	824.082	794.64	905.763	480	541.913	567.001	247.398	226.753	296.774
ENSG00000185022	643.256	-0.732851	0.101133	-7.24643	4.28e-13	7.71e-12	MAFF	643.256	-0.965556	0.101638	-9.49994	2.1e-21	4.61e-20	MAFF	-8.37318	865.164	869.618	753.424	392.833	491.558	391.662	507.745	525.716	465.25	1224.2	949.878	1074.84	584.816	505.785	559.486	497.035	460.078	459.521
ENSG00000047648	222.391	-0.746288	0.125451	-5.94885	2.7e-09	2.92e-08	ARHGAP6	222.391	-1.41671	0.131281	-10.7914	3.78e-27	1.26e-25	ARHGAP6	-8.37015	373.593	345.55	356.404	115.886	144.177	142.19	194.566	221.134	225.248	443.657	390.807	451.875	106.775	123.594	110.227	75.003	98.5881	83.7668
ENSG00000091986	135.813	-1.50478	0.192742	-7.80722	5.85e-15	1.3e-13	CCDC80	135.813	-1.68928	0.193594	-8.72586	2.64e-18	4.66e-17	CCDC80	-8.26654	234.166	204.148	229.48	56.9608	77.4107	72.3723	74.9132	89.7055	70.8203	310.974	270.308	287.831	78.3673	62.7478	110.227	85.0781	78.8705	50.2601
ENSG00000156017	491.027	-0.76857	0.101352	-7.58317	3.37e-14	6.9e-13	CARNMT1	491.027	-0.895915	0.101323	-8.8422	9.39e-19	1.71e-17	CARNMT1	-8.21269	689.986	714.961	705.701	423.278	357.057	355.05	424.508	419.321	395.413	620.912	688.254	786.001	475.102	503.884	580.362	212.695	244.279	241.727
ENSG00000198722	1412.09	-0.589472	0.0718908	-8.19955	2.41e-16	6.35e-15	UNC13B	1412.09	-0.587974	0.0715699	-8.21538	2.11e-16	3.2e-15	UNC13B	-8.20747	2094.98	2040.6	1996.27	1437.77	1400.17	1244.8	1214.22	1461.37	1399.68	1929.08	1899.76	1892.04	1196.08	1091.43	1113.96	649.28	748.174	607.907
ENSG00000135046	421.162	-1.25249	0.147314	-8.50217	1.86e-17	5.55e-16	ANXA1	421.162	-1.14449	0.145195	-7.88246	3.21e-15	4.4e-14	ANXA1	-8.19232	342.312	506.394	405.143	194.452	205.138	168.585	191.445	141.86	192.789	1370.36	1510.03	1186.55	240.979	343.211	278.908	101.87	105.161	95.7335
ENSG00000100439	574.167	-0.613386	0.0992966	-6.17731	6.52e-10	7.62e-09	ABHD4	574.167	-1.02538	0.100543	-10.1985	2.01e-24	5.55e-23	ABHD4	-8.18789	939.346	902.318	956.504	479.257	474.141	422.313	620.114	621.68	587.218	783.656	652.43	692.405	403.592	293.774	290.599	405.24	372.444	437.981
ENSG00000157483	512.201	-0.726229	0.106206	-6.83794	8.03e-12	1.23e-10	MYO1E	512.201	-1.00908	0.106958	-9.43439	3.93e-21	8.51e-20	MYO1E	-8.13616	762.381	808.639	847.856	393.815	456.723	352.495	432.832	487.122	540.988	807.497	724.078	679.322	394.775	454.446	355.733	255.234	231.134	234.547
ENSG00000186310	930.393	-0.631587	0.0816202	-7.73812	1.01e-14	2.21e-13	NAP1L3	930.393	-0.690171	0.0813687	-8.48202	2.21e-17	3.62e-16	NAP1L3	-8.11007	1299.53	1429.92	1255.03	793.523	919.252	759.483	871.906	853.245	847.876	1438.78	1356.97	1346.57	742.53	770.086	784.95	380.612	499.513	397.294
ENSG00000146021	286.138	-0.920369	0.115752	-7.95122	1.85e-15	4.36e-14	KLHL3	286.138	-0.927169	0.114702	-8.0833	6.3e-16	9.15e-15	KLHL3	-8.01726	449.563	492.254	446.774	244.539	238.038	247.769	246.589	255.556	232.133	313.048	277.907	371.363	167.51	153.067	189.557	263.07	279.333	282.414
ENSG00000167601	118.531	-1.52579	0.240594	-6.34177	2.27e-10	2.83e-09	AXL	118.531	-2.46914	0.256032	-9.64387	5.22e-22	1.2e-20	AXL	-7.99282	155.515	255.406	190.895	22.5879	50.317	35.7604	58.2658	71.973	78.6892	390.791	315.902	232.479	26.449	28.5217	16.7011	53.7335	77.7751	71.8001
ENSG00000111199	267.464	-1.06539	0.160448	-6.64009	3.13e-11	4.4e-10	TRPV4	267.464	-1.50879	0.162939	-9.25983	2.05e-20	4.22e-19	TRPV4	-7.94996	385.212	484.3	460.99	175.793	180.948	112.39	208.092	243.039	184.92	530.73	567.755	529.368	169.469	128.348	101.041	123.139	100.779	128.043
ENSG00000100916	730.704	-0.818449	0.0940923	-8.69837	3.37e-18	1.08e-16	BRMS1L	730.704	-0.656204	0.0927981	-7.07131	1.53e-12	1.65e-11	BRMS1L	-7.88484	1014.42	956.227	889.487	605.945	610.577	599.413	534.797	504.854	582.3	984.752	1142.02	1106.04	677.877	880.37	879.312	375.015	423.929	385.327
ENSG00000145335	229.382	-1.0123	0.145734	-6.94624	3.75e-12	5.99e-11	SNCA	229.382	-1.29152	0.147214	-8.7731	1.74e-18	3.11e-17	SNCA	-7.85967	324.436	416.25	316.804	159.097	139.339	134.527	153.988	185.67	184.92	435.364	407.09	414.638	152.816	206.307	193.732	118.662	106.256	78.9801
ENSG00000159884	473.585	-0.777635	0.0989762	-7.85679	3.94e-15	8.94e-14	CCDC107	473.585	-0.769023	0.0981551	-7.83477	4.7e-15	6.33e-14	CCDC107	-7.84578	698.923	680.494	717.885	363.371	463.497	403.582	377.687	441.226	404.266	764.997	725.164	677.309	419.265	359.374	348.217	226.129	211.417	241.727
ENSG00000197147	1009.23	-0.604468	0.0785572	-7.69462	1.42e-14	3.06e-13	LRRC8B	1009.23	-0.624983	0.0781707	-7.99511	1.29e-15	1.82e-14	LRRC8B	-7.84486	1458.62	1269.08	1240.81	821.022	894.094	859.101	863.582	806.306	940.336	1270.85	1218.01	1360.66	927.673	1026.78	1058.01	664.952	751.461	734.754
ENSG00000183696	435.156	-0.842306	0.100835	-8.35328	6.64e-17	1.86e-15	UPP1	435.156	-0.718384	0.0989377	-7.26098	3.84e-13	4.4e-12	UPP1	-7.80713	514.808	563.838	560.499	335.872	351.251	309.924	303.814	324.4	286.232	786.765	859.775	725.617	396.734	385.994	365.754	269.787	272.761	218.99
ENSG00000047365	281.531	-0.819242	0.119953	-6.8297	8.51e-12	1.3e-10	ARAP2	281.531	-1.04954	0.12073	-8.69326	3.52e-18	6.13e-17	ARAP2	-7.76148	457.607	490.486	457.944	221.951	216.75	240.106	263.237	246.169	287.216	449.876	354.983	430.741	243.918	214.864	246.341	62.6891	82.1568	100.52
ENSG00000175040	338.479	-0.882568	0.1372	-6.43272	1.25e-10	1.62e-09	CHST2	338.479	-1.26236	0.138954	-9.08471	1.04e-19	2.05e-18	CHST2	-7.75871	543.409	532.023	438.651	205.255	239.973	187.316	293.41	221.134	306.888	717.314	714.308	589.752	235.102	196.8	205.423	191.426	138.023	136.42
ENSG00000179922	82.8758	-1.68876	0.227594	-7.42004	1.17e-13	2.26e-12	ZNF784	82.8758	-1.83427	0.227845	-8.05053	8.24e-16	1.18e-14	ZNF784	-7.73528	175.178	189.124	162.463	45.1758	53.2199	49.3834	62.4276	47.982	53.1152	134.756	184.548	142.909	31.3469	41.8319	40.0826	24.6279	41.6261	11.9667
ENSG00000173157	744.686	-0.776857	0.114367	-6.79269	1.1e-11	1.66e-10	ADAMTS20	744.686	-0.994069	0.114668	-8.66913	4.35e-18	7.54e-17	ADAMTS20	-7.73091	1117.21	1060.51	1050.94	464.525	644.444	512.566	651.328	681.136	552.792	1252.19	975.931	1328.45	691.591	628.429	597.898	418.674	437.074	338.657
ENSG00000186684	176.725	-0.96148	0.136972	-7.01953	2.23e-12	3.64e-11	CYP27C1	176.725	-1.16029	0.13769	-8.42684	3.55e-17	5.73e-16	CYP27C1	-7.72319	324.436	326.107	332.035	159.097	141.275	139.636	144.624	185.67	174.1	251.889	261.623	247.575	115.592	105.53	119.413	42.539	66.8208	43.0801
ENSG00000124440	461.115	-1.02823	0.191039	-5.38229	7.35e-08	6.28e-07	HIF3A	461.115	-1.95528	0.195207	-10.0164	1.29e-23	3.34e-22	HIF3A	-7.69936	532.683	722.031	728.039	148.295	227.394	136.23	299.653	334.831	337.38	1124.69	1124.66	1091.95	288.979	204.406	192.062	282.101	253.043	271.644
ENSG00000197256	551.788	-0.628832	0.101218	-6.21266	5.21e-10	6.17e-09	KANK2	551.788	-0.933744	0.102226	-9.13411	6.59e-20	1.32e-18	KANK2	-7.67338	708.755	686.68	640.715	383.012	365.766	319.289	464.045	452.7	401.315	936.033	966.161	811.161	434.939	412.614	460.95	539.574	419.547	528.927
ENSG00000189410	360.847	-0.853134	0.132524	-6.4376	1.21e-10	1.57e-09	SH2D5	360.847	-1.18524	0.134052	-8.8416	9.44e-19	1.72e-17	SH2D5	-7.6396	437.051	545.279	416.313	219.987	231.265	166.03	267.398	262.858	244.92	794.021	635.061	810.155	320.326	279.513	324.001	200.381	185.127	155.567
ENSG00000183023	570.311	-0.599257	0.0959635	-6.24463	4.25e-10	5.09e-09	SLC8A1	570.311	-0.87094	0.0965807	-9.01775	1.92e-19	3.7e-18	SLC8A1	-7.63119	981.353	877.572	895.58	464.525	542.843	498.943	574.334	636.283	607.874	712.132	584.039	757.822	409.469	467.756	448.424	259.712	245.375	301.56
ENSG00000213719	639.224	-0.608652	0.104509	-5.82395	5.75e-09	5.89e-08	CLIC1	639.224	-0.99391	0.105731	-9.40038	5.44e-21	1.16e-19	CLIC1	-7.61216	786.512	883.759	749.363	369.263	456.723	389.959	531.675	504.854	550.824	1285.36	1232.13	1047.67	547.592	507.687	426.712	427.629	446.933	361.394
ENSG00000069702	262.86	-0.878831	0.138087	-6.36431	1.96e-10	2.46e-09	TGFBR3	262.86	-1.2408	0.140283	-8.84498	9.15e-19	1.67e-17	TGFBR3	-7.60464	351.249	347.317	405.143	141.42	168.368	156.665	189.364	208.617	201.641	436.401	495.022	401.555	215.51	226.272	228.805	192.545	135.833	229.76
ENSG00000116741	542.814	-0.822457	0.0985484	-8.34571	7.08e-17	1.98e-15	RGS2	542.814	-0.657614	0.0967286	-6.79854	1.06e-11	1.04e-10	RGS2	-7.57213	632.785	651.33	687.423	384.977	445.112	418.908	399.537	365.08	350.167	1123.65	878.23	918.846	450.612	479.165	440.908	389.568	396.543	357.804
ENSG00000127920	61.8702	-1.6723	0.248845	-6.72023	1.81e-11	2.63e-10	GNG11	61.8702	-2.15338	0.256984	-8.37943	5.32e-17	8.45e-16	GNG11	-7.54983	148.365	164.379	136.063	43.2117	30.9643	27.246	41.6184	50.0682	49.1808	80.8534	119.413	92.5891	41.1428	30.4232	26.7217	6.71669	17.5268	7.18001
ENSG00000188643	97.3552	-1.1336	0.220247	-5.14693	2.65e-07	2.07e-06	S100A16	97.3552	-2.43209	0.24505	-9.92488	3.24e-23	8.18e-22	S100A16	-7.53591	146.577	180.287	175.664	25.5342	38.7054	28.9489	64.5086	90.7486	73.7711	279.877	285.506	185.178	32.3265	51.3391	36.7424	13.4334	24.0993	19.1467
ENSG00000184481	578.999	-0.624237	0.0937884	-6.6558	2.82e-11	3.98e-10	FOXO4	578.999	-0.789005	0.0939442	-8.39865	4.52e-17	7.23e-16	FOXO4	-7.52723	777.575	840.454	944.319	488.095	464.464	527.892	559.768	542.405	558.693	735.973	653.516	763.86	432.979	374.585	405.836	503.752	446.933	400.884
ENSG00000120318	192.702	-0.654913	0.138905	-4.71481	2.42e-06	1.6e-05	ARAP3	192.702	-1.50915	0.147023	-10.2647	1.02e-24	2.86e-23	ARAP3	-7.48975	315.499	281.919	339.142	100.172	113.213	114.944	237.225	178.368	179.018	366.95	394.064	379.414	99.9183	97.9246	77.66	61.5697	64.63	67.0134
ENSG00000141179	314.584	-0.733056	0.105564	-6.94421	3.81e-12	6.07e-11	PCTP	314.584	-0.84709	0.105425	-8.03499	9.36e-16	1.33e-14	PCTP	-7.4896	541.621	469.276	540.191	268.109	282.549	309.924	304.855	313.969	313.773	416.706	394.064	393.504	233.143	237.681	264.712	126.498	109.542	142.404
ENSG00000152229	532.798	-0.615702	0.0839382	-7.33518	2.21e-13	4.11e-12	PSTPIP2	532.798	-0.636524	0.0832819	-7.643	2.12e-14	2.71e-13	PSTPIP2	-7.48909	748.974	710.542	755.455	453.722	483.817	486.171	493.178	512.156	440.66	728.717	664.372	685.361	452.571	433.53	496.022	352.626	340.677	351.82
ENSG00000156026	613.785	-0.665355	0.0843678	-7.88636	3.11e-15	7.15e-14	MCU	613.785	-0.588149	0.0832535	-7.06456	1.61e-12	1.73e-11	MCU	-7.47546	883.933	804.22	752.409	560.77	522.522	541.515	567.051	473.562	499.676	842.741	869.545	786.001	599.51	596.104	592.888	401.882	363.681	390.114
ENSG00000087301	723.498	-0.727791	0.0914544	-7.95797	1.75e-15	4.15e-14	TXNDC16	723.498	-0.622351	0.0902813	-6.89346	5.45e-12	5.55e-11	TXNDC16	-7.42571	855.332	851.06	802.163	545.056	562.195	523.635	544.161	472.518	498.693	956.765	874.973	1089.93	596.571	752.973	709.796	765.703	829.236	792.194
ENSG00000197905	953.105	-0.623983	0.0863426	-7.22683	4.94e-13	8.87e-12	TEAD4	953.105	-0.646797	0.0859752	-7.52306	5.35e-14	6.63e-13	TEAD4	-7.37495	1277.19	1332.71	1158.57	791.559	875.709	742.454	784.507	816.737	844.925	1326.82	1407.99	1230.83	927.673	809.066	781.61	741.075	715.312	591.154
ENSG00000227694	201.718	-1.16921	0.164339	-7.11464	1.12e-12	1.93e-11	RPL23AP74	201.718	-1.24219	0.163857	-7.58094	3.43e-14	4.31e-13	RPL23AP74	-7.34779	427.219	452.484	333.05	137.492	187.721	187.316	216.416	154.377	169.182	232.194	251.853	175.114	148.898	131.2	116.908	109.706	104.065	95.7335
ENSG00000197948	362.978	-0.743198	0.109876	-6.76398	1.34e-11	1.99e-10	FCHSD1	362.978	-0.870913	0.109841	-7.92885	2.21e-15	3.06e-14	FCHSD1	-7.34642	543.409	470.16	537.145	258.288	325.125	264.797	291.329	308.754	325.577	669.632	555.814	615.919	284.081	278.562	248.011	179.112	184.031	193.86
ENSG00000125089	111.932	-1.10724	0.199358	-5.55402	2.79e-08	2.56e-07	SH3TC1	111.932	-1.90815	0.20902	-9.12904	6.91e-20	1.38e-18	SH3TC1	-7.34153	252.935	224.475	206.125	74.6383	69.6696	39.1662	93.6414	111.61	112.132	203.17	192.147	223.422	70.5306	50.3884	51.7733	4.47779	15.3359	19.1467
ENSG00000170264	430.631	-0.677467	0.10008	-6.76923	1.29e-11	1.93e-10	FAM161A	430.631	-0.776853	0.0998656	-7.77898	7.31e-15	9.7e-14	FAM161A	-7.27411	580.053	644.26	572.684	329.98	376.41	343.13	420.346	367.167	337.38	577.376	626.376	606.861	390.857	402.156	421.702	254.115	281.524	218.99
ENSG00000091409	1295.16	-0.704553	0.132941	-5.29974	1.16e-07	9.59e-07	ITGA6	1295.16	-1.23651	0.133805	-9.24113	2.44e-20	5e-19	ITGA6	-7.27044	1405	1745.42	1663.22	633.444	803.136	607.076	1067.51	868.892	1017.06	3379.26	3515.09	2685.08	944.326	1003.96	881.817	377.254	339.581	375.754
ENSG00000172020	2657.58	-0.598609	0.104409	-5.73331	9.85e-09	9.7e-08	GAP43	2657.58	-0.912598	0.104619	-8.72311	2.71e-18	4.76e-17	GAP43	-7.22821	3073.65	3474.94	3393.46	1720.61	1907.21	1654.34	2109.01	2032.98	2422.64	5842.17	5537.52	4658.64	2493.06	2415.79	2148.59	1104.9	940.969	905.878
ENSG00000019991	89.6002	-1.7993	0.263544	-6.8273	8.65e-12	1.32e-10	HGF	89.6002	-2.02189	0.26601	-7.6008	2.94e-14	3.72e-13	HGF	-7.21405	101.889	141.401	118.801	25.5342	47.4141	17.0288	35.3757	29.2064	39.3446	321.34	273.565	219.396	58.7755	58.9449	68.4744	24.6279	19.7176	11.9667
ENSG00000104783	81.9077	-1.2568	0.231209	-5.4358	5.46e-08	4.76e-07	KCNN4	81.9077	-2.3674	0.263499	-8.98447	2.6e-19	4.96e-18	KCNN4	-7.21014	117.977	107.819	81.2317	23.57	19.3527	17.0288	52.023	37.5511	39.3446	247.743	257.281	257.639	36.2449	37.0782	33.4021	49.2557	26.2902	33.5067
ENSG00000150347	434.769	-0.751758	0.102935	-7.30325	2.81e-13	5.15e-12	ARID5B	434.769	-0.722825	0.101908	-7.0929	1.31e-12	1.42e-11	ARID5B	-7.19807	591.672	553.233	658.992	329.98	351.251	408.69	342.312	385.942	342.298	609.51	571.012	573.65	389.877	384.092	455.104	311.207	287.001	280.02
ENSG00000164182	855.109	-0.647749	0.0906495	-7.14565	8.96e-13	1.56e-11	NDUFAF2	855.109	-0.653548	0.0902524	-7.24133	4.44e-13	5.04e-12	NDUFAF2	-7.19349	1347.8	1262.89	1268.23	848.52	828.295	790.135	831.328	876.193	769.187	1004.45	998.728	1101.01	681.796	725.402	588.713	587.71	469.937	411.654
ENSG00000164877	334.105	-0.850169	0.155936	-5.45204	4.98e-08	4.39e-07	MICALL2	334.105	-1.41862	0.158778	-8.93463	4.09e-19	7.67e-18	MICALL2	-7.19334	378.062	556.768	580.807	179.721	230.297	157.516	248.67	275.375	315.74	618.839	675.227	608.874	233.143	181.588	187.052	151.126	212.512	222.58
ENSG00000164626	165.357	-1.3602	0.169569	-8.02152	1.04e-15	2.53e-14	KCNK5	165.357	-1.04084	0.164045	-6.34487	2.23e-10	1.92e-09	KCNK5	-7.1832	248.466	245.685	303.604	150.259	143.21	95.3611	95.7224	104.309	110.165	220.792	267.051	243.55	143.02	123.594	156.99	123.139	98.5881	102.913
ENSG00000145569	618.633	-0.723104	0.102271	-7.07045	1.54e-12	2.59e-11	OTULINL	618.633	-0.740737	0.10177	-7.27857	3.37e-13	3.87e-12	OTULINL	-7.17451	993.866	877.572	739.209	517.558	532.199	514.269	480.693	539.276	562.628	905.972	886.914	893.686	468.245	590.4	597.898	312.326	363.681	359
ENSG00000099203	564.246	-0.652025	0.102473	-6.36288	1.98e-10	2.48e-09	TMED1	564.246	-0.819654	0.102648	-7.98513	1.4e-15	1.96e-14	TMED1	-7.174	765.956	791.848	771.701	425.242	499.299	396.77	501.502	467.303	513.447	1007.56	1046.49	964.134	472.163	386.945	506.878	248.518	175.268	215.4
ENSG00000173227	272.214	-0.613266	0.130437	-4.70163	2.58e-06	1.7e-05	SYT12	272.214	-1.28506	0.134649	-9.54378	1.38e-21	3.09e-20	SYT12	-7.12271	478.164	395.04	447.79	164.99	207.074	170.288	248.67	327.529	287.216	521.401	475.482	446.843	156.735	125.496	131.938	106.348	122.687	86.1601
ENSG00000169684	155.624	-1.05199	0.153239	-6.86504	6.65e-12	1.04e-10	CHRNA5	155.624	-1.10238	0.15215	-7.24538	4.31e-13	4.91e-12	CHRNA5	-7.05521	264.554	238.615	233.541	132.581	96.7634	114.093	101.965	133.515	120.001	235.304	242.083	218.39	132.245	151.165	126.928	81.7197	96.3973	81.3734
ENSG00000188219	902.777	-0.629264	0.0930162	-6.7651	1.33e-11	1.98e-10	POTEE	902.777	-0.680754	0.0927918	-7.33637	2.19e-13	2.57e-12	POTEE	-7.05073	1337.96	1414.01	1513.96	884.857	880.547	894.862	952.021	881.409	923.615	1103.96	1145.28	819.212	581.877	481.066	478.486	659.355	630.964	666.544
ENSG00000143590	350.246	-0.611607	0.113935	-5.36803	7.96e-08	6.75e-07	EFNA3	350.246	-1.01063	0.11585	-8.72357	2.7e-18	4.75e-17	EFNA3	-7.0458	524.639	453.368	520.898	241.592	284.484	218.82	285.086	360.908	334.429	533.839	493.936	532.387	289.959	268.104	244.671	259.712	240.993	216.597
ENSG00000164100	179.511	-0.882609	0.138202	-6.38637	1.7e-10	2.15e-09	NDST3	179.511	-1.06327	0.138783	-7.66137	1.84e-14	2.37e-13	NDST3	-7.02387	260.979	302.245	253.849	136.51	135.469	120.053	156.069	146.032	141.641	267.438	260.538	288.838	163.592	174.933	203.753	72.7641	72.298	74.1934
ENSG00000124205	63.8552	-1.4976	0.302395	-4.95244	7.33e-07	5.3e-06	EDN3	63.8552	-3.4666	0.382804	-9.05581	1.36e-19	2.65e-18	EDN3	-7.00413	92.9515	112.237	74.1239	7.85667	14.5145	3.40575	31.2138	34.4219	33.4429	216.646	246.425	175.114	19.5918	29.4724	11.6908	11.1945	8.76339	26.3267
ENSG00000130347	424.245	-0.592073	0.0891063	-6.64457	3.04e-11	4.28e-10	RTN4IP1	424.245	-0.645434	0.0885765	-7.28675	3.18e-13	3.67e-12	RTN4IP1	-6.96566	600.609	593.886	629.546	367.299	417.05	381.444	399.537	402.632	407.217	515.181	525.418	497.163	338.939	303.281	356.568	286.579	308.909	305.15
ENSG00000185053	121.414	-1.26355	0.198759	-6.35723	2.05e-10	2.57e-09	SGCZ	121.414	-1.51959	0.200859	-7.56546	3.86e-14	4.83e-13	SGCZ	-6.96135	196.628	197.962	146.217	53.0325	63.8638	71.5208	73.8727	73.0161	78.6892	217.682	191.061	312.991	101.877	115.038	103.547	62.6891	63.5346	62.2267
ENSG00000109452	321.107	-1.12953	0.129993	-8.68915	3.65e-18	1.16e-16	INPP4B	321.107	-0.646567	0.125309	-5.15977	2.47e-07	1.5e-06	INPP4B	-6.92446	460.288	467.508	422.405	322.123	289.323	252.877	176.878	244.082	196.723	464.389	424.46	483.074	313.469	345.113	394.98	203.74	153.359	165.14
ENSG00000145632	281.268	-0.930748	0.125097	-7.44023	1.01e-13	1.95e-12	PLK2	281.268	-0.785382	0.122851	-6.39296	1.63e-10	1.43e-09	PLK2	-6.91659	445.988	436.577	391.943	229.807	284.484	226.483	230.982	185.67	251.805	508.962	493.936	446.843	193.959	220.568	228.805	96.2726	96.3973	93.3401
ENSG00000178695	506.327	-0.646504	0.109454	-5.90664	3.49e-09	3.7e-08	KCTD12	506.327	-0.854242	0.109862	-7.77562	7.51e-15	9.95e-14	KCTD12	-6.84113	704.286	699.937	597.053	369.263	363.83	374.633	499.421	413.062	367.872	661.339	712.137	750.777	464.326	612.266	589.548	311.207	316.577	306.347
ENSG00000183077	481.191	-0.625056	0.0960372	-6.50849	7.59e-11	1.01e-09	AFMID	481.191	-0.68567	0.0956492	-7.16859	7.58e-13	8.39e-12	AFMID	-6.83854	656.023	765.335	716.87	472.382	468.335	390.81	471.329	454.786	460.332	588.778	561.242	604.848	440.816	382.191	349.888	298.893	291.383	287.2
ENSG00000170425	303.678	-0.745346	0.121097	-6.15495	7.51e-10	8.72e-09	ADORA2B	303.678	-0.911682	0.121371	-7.51154	5.84e-14	7.22e-13	ADORA2B	-6.83324	415.6	450.717	406.159	236.682	221.588	218.82	255.953	232.608	270.494	593.961	451.599	504.208	253.714	278.562	222.959	170.156	142.405	140.01
ENSG00000188856	608.219	-0.762586	0.102119	-7.46763	8.17e-14	1.6e-12	RPSAP47	608.219	-0.621469	0.101009	-6.15262	7.62e-10	6.16e-09	RPSAP47	-6.81012	1022.47	922.644	812.317	643.265	582.516	568.761	538.959	546.578	540.988	590.851	549.301	674.29	480	584.695	535.269	481.363	490.75	382.934
ENSG00000181418	788.756	-0.662507	0.0994407	-6.66233	2.7e-11	3.82e-10	DDN	788.756	-0.685079	0.0988947	-6.92736	4.29e-12	4.42e-11	DDN	-6.79484	811.538	743.241	717.885	423.278	511.878	478.508	484.855	472.518	479.021	852.07	821.78	1023.51	608.326	587.547	546.125	1318.71	1686.95	1629.86
ENSG00000224243	219.726	-0.724402	0.129129	-5.60989	2.02e-08	1.89e-07	SOX1-OT	219.726	-1.04339	0.130792	-7.97748	1.49e-15	2.08e-14	SOX1-OT	-6.79369	380.743	412.715	325.942	188.56	182.883	172.842	209.133	216.962	251.805	286.097	278.993	274.748	138.122	156.869	164.506	104.109	122.687	87.3568
ENSG00000172260	166.073	-1.20877	0.167469	-7.21788	5.28e-13	9.42e-12	NEGR1	166.073	-1.02918	0.163665	-6.28834	3.21e-10	2.71e-09	NEGR1	-6.75311	273.492	269.546	215.264	140.438	107.407	124.31	104.046	102.223	121.968	264.328	270.308	294.876	111.673	178.736	141.959	89.5559	81.0614	98.1268
ENSG00000075275	106.433	-1.7406	0.232953	-7.47187	7.91e-14	1.55e-12	CELSR1	106.433	-1.33122	0.221193	-6.01838	1.76e-09	1.37e-08	CELSR1	-6.74513	123.339	165.263	127.94	53.0325	59.9933	52.7892	43.6993	43.8097	37.3774	370.06	296.362	210.338	66.6122	47.5362	53.4434	61.5697	54.7712	47.8667
ENSG00000113356	623.865	-0.788117	0.111618	-7.06083	1.66e-12	2.76e-11	POLR3G	623.865	-0.70962	0.110754	-6.40717	1.48e-10	1.31e-09	POLR3G	-6.734	955.434	850.176	785.917	514.612	561.228	510.012	607.629	434.967	459.348	777.436	876.059	1002.38	611.265	664.556	663.868	319.043	282.619	353.017
ENSG00000263528	106.558	-1.0571	0.181032	-5.83928	5.24e-09	5.42e-08	IKBKE	106.558	-1.38469	0.183776	-7.53467	4.9e-14	6.08e-13	IKBKE	-6.68698	229.697	188.241	221.356	72.6742	81.2812	90.2525	109.248	112.653	85.5745	168.963	173.692	182.159	37.2245	34.2261	47.5981	33.5835	32.8627	16.7534
ENSG00000172716	466.139	-0.59667	0.102295	-5.83281	5.45e-09	5.63e-08	SLFN11	466.139	-0.765326	0.102491	-7.46724	8.19e-14	9.98e-13	SLFN11	-6.65003	663.173	685.797	704.685	442.92	408.342	358.456	433.872	469.389	454.43	589.815	582.953	668.252	399.673	366.979	406.671	295.534	258.52	201.04
ENSG00000184371	298.893	-0.786099	0.12658	-6.21028	5.29e-10	6.25e-09	CSF1	298.893	-0.888906	0.12632	-7.03695	1.96e-12	2.09e-11	CSF1	-6.62362	382.531	394.156	360.466	186.596	199.333	227.334	215.375	191.928	251.805	601.217	487.423	522.323	322.286	285.217	253.021	176.873	152.264	169.927
ENSG00000088756	459.798	-0.748746	0.103041	-7.26652	3.69e-13	6.69e-12	ARHGAP28	459.798	-0.595192	0.10132	-5.8744	4.24e-09	3.16e-08	ARHGAP28	-6.57046	641.723	596.537	587.915	377.12	394.795	435.936	350.635	402.632	334.429	557.681	580.782	644.098	491.755	597.055	578.692	223.89	262.902	217.794
ENSG00000188641	161.311	-0.943838	0.157556	-5.9905	2.09e-09	2.29e-08	DPYD	161.311	-1.12503	0.158095	-7.1162	1.11e-12	1.21e-11	DPYD	-6.55335	280.642	250.987	292.434	123.742	128.695	125.161	118.612	166.894	142.624	256.036	239.912	242.543	94.0408	136.904	142.794	44.7779	56.962	59.8334
ENSG00000081181	426.275	-0.609628	0.102632	-5.93993	2.85e-09	3.07e-08	ARG2	426.275	-0.734819	0.102587	-7.16288	7.9e-13	8.73e-12	ARG2	-6.5514	595.247	551.465	606.192	341.765	374.474	337.17	386.011	379.684	382.626	613.656	560.156	737.694	394.775	333.704	369.929	232.845	227.848	247.71
ENSG00000178665	635.468	-0.615171	0.114618	-5.36717	8e-08	6.78e-07	ZNF713	635.468	-0.886179	0.115137	-7.69673	1.4e-14	1.81e-13	ZNF713	-6.53195	991.184	904.969	869.179	474.346	626.059	398.473	589.941	646.714	569.513	904.936	847.834	998.352	408.49	473.461	431.723	476.885	381.207	445.161
ENSG00000095637	270.114	-0.769784	0.140515	-5.4783	4.29e-08	3.82e-07	SORBS1	270.114	-1.06849	0.14177	-7.5368	4.82e-14	5.98e-13	SORBS1	-6.50755	452.245	442.763	355.389	186.596	241.908	169.436	263.237	241.996	229.182	493.413	449.428	380.42	182.204	168.278	196.238	152.245	144.596	112.487
ENSG00000136235	393.9	-0.638089	0.10529	-6.06029	1.36e-09	1.53e-08	GPNMB	393.9	-0.722883	0.104845	-6.89479	5.39e-12	5.5e-11	GPNMB	-6.47754	371.806	381.784	410.22	241.592	236.103	227.334	241.387	235.738	269.511	754.631	722.993	662.213	375.183	372.684	382.455	388.449	362.585	453.537
ENSG00000170396	466.649	-0.748544	0.104351	-7.17333	7.32e-13	1.29e-11	ZNF804A	466.649	-0.59081	0.102824	-5.74582	9.15e-09	6.55e-08	ZNF804A	-6.45957	683.729	688.448	684.377	443.902	433.5	487.023	393.294	475.648	356.069	576.339	449.428	561.573	407.51	404.058	420.867	330.237	317.673	286.004
ENSG00000104419	8847.31	-0.601927	0.15311	-3.93134	8.45e-05	0.000416664	NDRG1	8847.31	-1.3749	0.153312	-8.96797	3.02e-19	5.73e-18	NDRG1	-6.44965	9178.06	10652.8	9385.31	3233.02	4848.81	3184.38	5712.13	6957.39	6580.38	19524	16167.5	16112.5	7307.75	7692.31	7373.52	8841.4	8926.61	7573.71
ENSG00000155324	281.695	-0.81291	0.115077	-7.06403	1.62e-12	2.7e-11	GRAMD2B	281.695	-0.657434	0.112867	-5.82486	5.72e-09	4.21e-08	GRAMD2B	-6.44444	466.545	429.507	445.759	274.983	280.614	294.598	237.225	232.608	293.117	326.523	328.929	301.921	281.143	226.272	272.228	127.617	133.642	117.273
ENSG00000063180	179.115	-0.937331	0.145261	-6.45272	1.1e-10	1.43e-09	CA11	179.115	-0.914297	0.143552	-6.3691	1.9e-10	1.66e-09	CA11	-6.41091	277.067	264.244	303.604	154.187	151.919	142.19	151.907	156.463	132.788	227.011	219.286	261.665	147.918	128.348	123.588	117.542	156.646	107.7
ENSG00000187676	200.737	-0.682327	0.141183	-4.83293	1.35e-06	9.29e-06	B3GLCT	200.737	-1.13846	0.144415	-7.8832	3.19e-15	4.37e-14	B3GLCT	-6.35807	325.33	288.105	315.788	142.402	136.436	143.042	195.607	207.574	176.067	325.487	314.817	274.748	209.633	154.968	184.547	89.5559	52.5803	76.5868
ENSG00000135333	209.303	-0.922756	0.130862	-7.05137	1.77e-12	2.94e-11	EPHA7	209.303	-0.723151	0.127789	-5.65895	1.52e-08	1.06e-07	EPHA7	-6.35516	333.374	351.736	358.435	212.13	193.527	225.631	202.89	154.377	192.789	252.926	249.682	243.55	193.959	189.194	209.598	85.0781	63.5346	55.0467
ENSG00000074047	200.702	-0.875706	0.13685	-6.39904	1.56e-10	2e-09	GLI2	200.702	-0.853089	0.135257	-6.30718	2.84e-10	2.42e-09	GLI2	-6.35311	327.118	305.78	285.326	165.972	174.174	168.585	150.867	187.756	162.296	250.853	311.56	267.703	199.837	175.884	211.269	105.228	81.0614	81.3734
ENSG00000146376	126.305	-0.968743	0.166207	-5.82855	5.59e-09	5.76e-08	ARHGAP18	126.305	-1.14518	0.16677	-6.86684	6.56e-12	6.62e-11	ARHGAP18	-6.34769	226.122	241.266	214.249	97.2262	104.504	106.43	108.208	127.257	113.116	147.195	173.692	205.306	86.204	102.678	77.66	51.4946	52.5803	38.2934
ENSG00000122870	160.221	-1.01348	0.163349	-6.20442	5.49e-10	6.48e-09	BICC1	160.221	-1.03943	0.162199	-6.40837	1.47e-10	1.3e-09	BICC1	-6.30639	294.942	281.035	239.634	135.527	119.987	141.339	100.925	163.765	139.673	229.085	179.12	219.396	121.469	133.101	128.598	89.5559	72.298	94.5368
ENSG00000222038	516.454	-0.602203	0.0997004	-6.04012	1.54e-09	1.72e-08	POTEJ	516.454	-0.647246	0.0993097	-6.51745	7.15e-11	6.54e-10	POTEJ	-6.27879	726.63	803.337	901.672	519.522	526.393	505.754	526.473	507.983	565.579	612.62	589.467	491.125	335.02	260.498	286.423	361.582	394.353	381.737
ENSG00000173085	294.432	-0.700314	0.119027	-5.88364	4.01e-09	4.21e-08	COQ2	294.432	-0.784722	0.118695	-6.61127	3.81e-11	3.58e-10	COQ2	-6.24745	413.813	534.674	479.267	261.234	274.808	292.043	292.369	296.237	290.166	327.56	354.983	401.555	215.51	261.449	220.454	143.289	118.306	122.06
ENSG00000153822	172.658	-0.875332	0.175566	-4.98578	6.17e-07	4.51e-06	KCNJ16	172.658	-1.33761	0.178165	-7.50775	6.02e-14	7.42e-13	KCNJ16	-6.24677	424.538	291.64	375.697	145.348	147.08	139.636	203.93	225.307	166.231	169.999	173.692	261.665	76.4081	95.0724	91.0209	29.1057	46.0078	45.4734
ENSG00000147138	262.579	-0.898592	0.142207	-6.31889	2.63e-10	3.25e-09	GPR174	262.579	-0.867992	0.141178	-6.1482	7.84e-10	6.33e-09	GPR174	-6.23355	452.245	502.859	494.498	253.377	296.096	245.214	301.734	241.996	234.1	315.121	276.821	374.382	166.531	214.864	177.866	62.6891	39.4353	76.5868
ENSG00000249550	346.517	-0.653985	0.102688	-6.36869	1.91e-10	2.4e-09	LINC01234	346.517	-0.617673	0.101465	-6.08754	1.15e-09	9.09e-09	LINC01234	-6.22811	500.508	496.672	484.344	337.837	322.222	306.518	324.624	298.323	318.691	505.852	474.396	474.016	357.551	284.266	298.114	145.528	139.119	168.73
ENSG00000184500	174.078	-0.978006	0.174717	-5.59767	2.17e-08	2.02e-07	PROS1	174.078	-1.20488	0.175763	-6.85512	7.13e-12	7.16e-11	PROS1	-6.2264	248.466	281.035	242.68	106.065	144.177	85.9953	124.855	108.481	158.362	321.34	297.447	288.838	88.1632	135.003	120.248	143.289	120.497	118.47
ENSG00000164161	257.74	-0.853888	0.130075	-6.56457	5.22e-11	7.09e-10	HHIP	257.74	-0.752281	0.127818	-5.88558	3.97e-09	2.97e-08	HHIP	-6.22507	327.118	321.688	341.173	186.596	214.815	186.465	188.323	204.445	155.411	388.718	426.631	392.497	235.102	226.272	273.898	197.023	157.741	215.4
ENSG00000108352	442.959	-0.716274	0.114229	-6.2705	3.6e-10	4.36e-09	RAPGEFL1	442.959	-0.696158	0.113365	-6.14087	8.21e-10	6.61e-09	RAPGEFL1	-6.20569	597.928	555	626.5	341.765	407.374	349.09	324.624	410.976	347.216	549.388	525.418	604.848	273.306	283.316	354.063	411.957	499.513	510.977
ENSG00000145703	53.1355	-1.05885	0.269628	-3.9271	8.6e-05	0.000423132	IQGAP2	53.1355	-2.55249	0.30519	-8.36358	6.08e-17	9.6e-16	IQGAP2	-6.14534	135.852	90.1434	113.724	19.6417	23.2232	15.3259	56.1849	67.8007	39.3446	91.2192	98.7873	102.653	13.7143	28.5217	15.031	11.1945	19.7176	14.36
ENSG00000126106	127.643	-1.12196	0.176338	-6.36253	1.98e-10	2.49e-09	TMEM53	127.643	-1.01614	0.173212	-5.86648	4.45e-09	3.31e-08	TMEM53	-6.11451	190.372	230.661	224.403	128.653	93.8605	97.064	108.208	94.9209	93.4434	212.499	183.462	179.14	102.857	82.713	116.072	58.2113	59.1529	41.8834
ENSG00000020181	377.647	-0.592701	0.110377	-5.36978	7.88e-08	6.69e-07	ADGRA2	377.647	-0.753039	0.110554	-6.81147	9.66e-12	9.59e-11	ADGRA2	-6.09063	574.69	539.976	488.406	365.335	313.513	275.015	325.664	365.08	372.79	536.949	526.504	533.394	363.428	319.443	291.434	183.59	207.035	215.4
ENSG00000136160	234.119	-0.603733	0.124534	-4.84795	1.25e-06	8.67e-06	EDNRB	234.119	-0.916965	0.125947	-7.28055	3.32e-13	3.83e-12	EDNRB	-6.06425	398.619	380.016	440.682	219.987	230.297	195.831	258.034	294.151	249.838	273.658	290.934	300.915	162.612	152.116	163.671	55.9724	55.8666	90.9468
ENSG00000138449	105.494	-1.1824	0.210207	-5.62494	1.86e-08	1.75e-07	SLC40A1	105.494	-1.36709	0.210928	-6.48132	9.09e-11	8.22e-10	SLC40A1	-6.05313	193.053	173.217	220.341	83.4771	70.6373	73.2237	89.4796	76.1454	92.4598	128.536	156.323	199.268	50.9387	79.8608	93.526	44.7779	44.9124	28.72
ENSG00000113555	163.13	-0.646993	0.14519	-4.45617	8.34e-06	4.98e-05	PCDH12	163.13	-1.13601	0.14894	-7.62728	2.4e-14	3.05e-13	PCDH12	-6.04172	300.305	273.081	272.126	123.742	131.598	129.419	199.768	179.411	161.313	261.219	204.088	235.498	127.347	100.777	95.1961	50.3752	50.3895	40.6867
ENSG00000050628	138.837	-0.772135	0.181058	-4.26457	2e-05	0.000111484	PTGER3	138.837	-1.48853	0.190587	-7.81025	5.71e-15	7.63e-14	PTGER3	-6.03741	159.09	171.449	180.741	58.925	59.9933	63.0064	131.098	93.8778	74.7547	174.146	183.462	160.018	116.571	108.383	135.279	171.276	234.421	222.58
ENSG00000131370	498.113	-0.609673	0.106809	-5.70805	1.14e-08	1.11e-07	SH3BP5	498.113	-0.676404	0.106454	-6.35393	2.1e-10	1.82e-09	SH3BP5	-6.03099	597.034	640.725	664.069	428.188	354.154	406.988	383.93	408.89	452.463	812.68	729.506	668.252	502.53	444.939	519.403	370.537	308.909	272.84
ENSG00000150510	156.983	-0.887468	0.148733	-5.96686	2.42e-09	2.63e-08	FAM124A	156.983	-0.878542	0.147076	-5.97337	2.32e-09	1.79e-08	FAM124A	-5.97012	260.085	250.104	240.649	133.563	131.598	143.042	137.341	147.075	121.968	210.426	191.061	165.05	133.224	164.475	150.31	94.0337	67.9163	83.7668
ENSG00000011422	159.502	-0.901068	0.188399	-4.78276	1.73e-06	1.17e-05	PLAUR	159.502	-1.37161	0.191774	-7.1522	8.54e-13	9.4e-12	PLAUR	-5.96748	270.81	257.174	290.403	109.011	142.242	66.4122	156.069	154.377	127.87	293.353	277.907	220.402	86.204	79.8608	82.6703	99.6309	92.0156	64.6201
ENSG00000112699	228.895	-0.759653	0.13168	-5.76893	7.98e-09	7.99e-08	GMDS	228.895	-0.802647	0.130933	-6.13021	8.78e-10	7.05e-09	GMDS	-5.94957	353.037	380.9	369.604	223.915	210.944	198.385	203.93	229.479	218.363	341.035	387.55	311.985	183.184	169.229	138.619	72.7641	48.1986	78.9801
ENSG00000021645	90.5386	-1.07512	0.202712	-5.30367	1.13e-07	9.4e-07	NRXN3	90.5386	-1.35656	0.205878	-6.58914	4.42e-11	4.13e-10	NRXN3	-5.94641	133.171	119.307	121.848	38.3012	63.8638	44.2748	59.3062	57.3698	60.9841	176.219	178.034	199.268	80.3265	89.3681	66.8043	44.7779	43.8169	52.6534
ENSG00000143502	292.331	-0.71962	0.124819	-5.76529	8.15e-09	8.15e-08	SUSD4	292.331	-0.755844	0.124253	-6.08313	1.18e-09	9.33e-09	SUSD4	-5.92421	584.522	518.766	490.437	287.75	358.992	298.003	288.208	351.52	328.527	335.852	265.966	337.145	195.918	188.243	158.66	81.7197	100.779	90.9468
ENSG00000102096	452.994	-0.596981	0.10178	-5.86544	4.48e-09	4.67e-08	PIM2	452.994	-0.601596	0.100901	-5.96223	2.49e-09	1.91e-08	PIM2	-5.91383	491.57	503.742	539.176	341.765	340.607	328.655	331.907	354.65	327.544	649.937	663.286	706.495	418.285	333.704	368.259	436.585	460.078	557.647
ENSG00000164983	479.661	-0.603353	0.11253	-5.36173	8.24e-08	6.96e-07	TMEM65	479.661	-0.726401	0.112478	-6.45815	1.06e-10	9.5e-10	TMEM65	-5.90994	641.723	567.373	548.314	400.69	330.931	332.061	395.375	348.391	413.118	650.973	706.709	689.386	502.53	643.64	692.26	278.743	247.566	244.12
ENSG00000163513	184.778	-0.642655	0.134712	-4.77057	1.84e-06	1.24e-05	TGFBR2	184.778	-0.947593	0.136602	-6.93687	4.01e-12	4.15e-11	TGFBR2	-5.85372	273.492	243.034	304.619	141.42	144.177	139.636	185.202	166.894	173.116	265.365	267.051	272.735	148.898	150.214	161.165	76.1225	105.161	107.7
ENSG00000138134	178.88	-0.787005	0.141235	-5.57231	2.51e-08	2.32e-07	STAMBPL1	178.88	-0.858752	0.140586	-6.10838	1.01e-09	8.03e-09	STAMBPL1	-5.84034	268.129	279.268	283.296	134.545	166.433	156.665	155.029	139.774	185.903	236.341	247.511	234.492	149.877	161.623	122.753	98.5115	105.161	94.5368
ENSG00000231064	125.379	-0.899136	0.181379	-4.95722	7.15e-07	5.18e-06	THBS3-AS1	125.379	-1.2394	0.184388	-6.72173	1.8e-11	1.74e-10	THBS3-AS1	-5.83947	181.434	172.333	204.095	88.3875	65.7991	81.7381	96.7628	87.6193	114.099	192.804	226.885	246.569	80.3265	81.7623	63.4641	70.5252	90.9202	111.29
ENSG00000185737	402.833	-0.600008	0.110697	-5.42028	5.95e-08	5.16e-07	NRG3	402.833	-0.686807	0.110433	-6.21924	5e-10	4.13e-09	NRG3	-5.81976	559.496	560.303	589.945	316.231	414.147	332.061	331.907	388.028	407.217	511.035	442.914	506.221	354.612	367.93	346.547	315.684	266.188	240.53
ENSG00000172346	85.151	-1.47979	0.238528	-6.20386	5.51e-10	6.5e-09	CSDC2	85.151	-1.24763	0.230156	-5.42082	5.93e-08	3.88e-07	CSDC2	-5.81234	92.9515	125.494	119.817	66.7817	40.6406	35.7604	31.2138	36.508	53.1152	247.743	233.399	249.588	43.102	44.684	45.928	20.1501	21.9085	23.9334
ENSG00000073711	427.727	-0.591418	0.111116	-5.32255	1.02e-07	8.53e-07	PPP2R3A	427.727	-0.698773	0.110979	-6.29642	3.05e-10	2.58e-09	PPP2R3A	-5.80948	546.984	598.305	660.008	347.657	358.025	404.433	362.08	383.856	450.496	755.668	703.452	643.092	380.081	407.861	383.29	134.334	90.9202	88.5534
ENSG00000156687	336.361	-0.769861	0.137446	-5.60119	2.13e-08	1.98e-07	UNC5D	336.361	-0.821408	0.136899	-6.00011	1.97e-09	1.52e-08	UNC5D	-5.80065	427.219	465.741	419.359	247.485	266.099	229.888	322.543	231.565	216.395	532.803	473.31	580.695	386.939	357.472	377.444	127.617	200.463	191.467
ENSG00000050344	199.176	-0.693956	0.135407	-5.12497	2.98e-07	2.3e-06	NFE2L3	199.176	-0.875484	0.135883	-6.44291	1.17e-10	1.05e-09	NFE2L3	-5.78394	339.63	297.827	278.219	146.33	191.592	161.773	197.687	196.1	173.116	310.974	338.699	304.94	180.245	161.623	168.681	49.2557	52.5803	35.9
ENSG00000169136	423.157	-0.666131	0.114327	-5.82652	5.66e-09	5.82e-08	ATF5	423.157	-0.651844	0.113555	-5.74033	9.45e-09	6.75e-08	ATF5	-5.78343	589.884	624.817	635.638	451.758	366.733	360.158	384.97	442.269	339.347	570.12	615.521	611.893	349.714	282.365	295.609	216.054	205.94	274.037
ENSG00000172318	262.68	-0.846873	0.13052	-6.48844	8.67e-11	1.14e-09	B3GALT1	262.68	-0.646671	0.127544	-5.07018	3.97e-07	2.35e-06	B3GALT1	-5.77931	331.586	367.644	325.942	235.7	216.75	203.494	150.867	205.488	213.444	359.694	399.491	368.344	269.388	288.069	310.64	167.917	178.554	135.223
ENSG00000173253	115.694	-0.891362	0.184828	-4.82264	1.42e-06	9.71e-06	DMRT2	115.694	-1.2385	0.187651	-6.60002	4.11e-11	3.85e-10	DMRT2	-5.71133	184.115	210.335	207.141	91.3337	90.9576	73.2237	133.179	93.8778	97.3779	191.768	128.098	133.852	81.3061	85.5652	91.8559	55.9724	67.9163	64.6201
ENSG00000166292	86.9909	-1.70881	0.249159	-6.85832	6.97e-12	1.08e-10	TMEM100	86.9909	-1.07305	0.235375	-4.55889	5.14e-06	2.59e-05	TMEM100	-5.70861	130.49	151.123	148.248	39.2833	75.4754	88.5496	49.9421	28.1634	53.1152	172.073	159.579	174.108	70.5306	70.3536	80.1652	33.5835	21.9085	19.1467
ENSG00000156535	150.436	-0.602928	0.190545	-3.16423	0.00155493	0.00573501	CD109	150.436	-1.66341	0.203315	-8.18143	2.8e-16	4.21e-15	CD109	-5.67283	146.577	245.685	186.833	79.5487	49.3493	54.4921	134.219	105.352	141.641	429.145	403.834	342.177	65.6326	60.8463	76.8249	59.3308	56.962	69.4068
ENSG00000169247	264.864	-0.660628	0.12229	-5.40213	6.59e-08	5.66e-07	SH3TC2	264.864	-0.708905	0.121536	-5.83287	5.45e-09	4.02e-08	SH3TC2	-5.6175	348.568	336.712	354.373	249.449	203.203	184.762	232.023	223.221	202.625	403.23	471.139	454.894	229.224	208.209	243.001	143.289	133.642	145.994
ENSG00000169860	191.791	-0.699892	0.144435	-4.84573	1.26e-06	8.75e-06	P2RY1	191.791	-0.926167	0.145516	-6.36472	1.96e-10	1.7e-09	P2RY1	-5.60522	250.254	252.755	233.541	141.42	117.084	129.419	168.555	137.687	147.542	342.072	267.051	300.915	164.571	218.667	202.083	132.095	129.26	117.273
ENSG00000116815	170.31	-0.853121	0.151735	-5.62245	1.88e-08	1.77e-07	CD58	170.31	-0.815399	0.149726	-5.44593	5.15e-08	3.39e-07	CD58	-5.53419	250.254	235.08	221.356	148.295	119.987	133.676	150.867	116.826	123.935	227.011	243.169	272.735	181.224	189.194	165.341	96.2726	76.6797	113.683
ENSG00000162975	187.353	-0.796332	0.16293	-4.88757	1.02e-06	7.22e-06	KCNF1	187.353	-1.00505	0.163702	-6.13954	8.28e-10	6.66e-09	KCNF1	-5.51355	234.166	283.687	278.219	147.312	141.275	108.984	156.069	162.722	139.673	454.023	395.149	286.825	109.714	117.89	106.887	78.3614	87.6339	83.7668
ENSG00000103876	240.639	-0.592147	0.130422	-4.54024	5.62e-06	3.47e-05	FAH	240.639	-0.851668	0.131529	-6.47512	9.47e-11	8.54e-10	FAH	-5.50768	364.656	313.734	338.127	186.596	197.397	179.653	174.797	246.169	252.789	313.048	325.672	325.068	178.286	182.539	182.877	197.023	210.321	162.747
ENSG00000100100	209.547	-0.80161	0.173976	-4.60758	4.07e-06	2.58e-05	PIK3IP1	209.547	-1.11538	0.175617	-6.35119	2.14e-10	1.85e-09	PIK3IP1	-5.47939	307.455	306.664	251.818	122.76	167.401	110.687	156.069	191.928	149.509	537.986	379.951	419.67	164.571	140.707	109.392	90.6753	96.3973	68.2101
ENSG00000117643	319.374	-0.587889	0.126196	-4.65852	3.18e-06	2.06e-05	MAN1C1	319.374	-0.798032	0.126709	-6.29813	3.01e-10	2.55e-09	MAN1C1	-5.47833	487.995	393.273	487.39	253.377	281.581	252.026	303.814	296.237	309.839	508.962	413.604	515.278	265.469	281.414	208.763	186.948	142.405	160.354
ENSG00000184160	324.199	-0.60945	0.118307	-5.15142	2.59e-07	2.02e-06	ADRA2C	324.199	-0.679107	0.117841	-5.76293	8.27e-09	5.96e-08	ADRA2C	-5.45718	445.094	401.226	408.189	247.485	284.484	252.026	318.381	258.686	245.904	501.705	557.985	489.112	301.714	250.991	288.929	194.784	168.695	220.187
ENSG00000144583	51.909	-1.2659	0.295567	-4.28297	1.84e-05	0.000103337	MARCHF4	51.909	-2.05585	0.311284	-6.60442	3.99e-11	3.74e-10	MARCHF4	-5.44369	103.677	90.1434	115.755	31.4267	17.4174	25.5432	54.1039	29.2064	45.2463	94.3289	78.1614	68.4354	25.4694	17.113	30.0619	22.389	54.7712	31.1134
ENSG00000204438	225.878	-0.600363	0.130581	-4.59762	4.27e-06	2.7e-05	GPANK1	225.878	-0.81362	0.131252	-6.19889	5.69e-10	4.67e-09	GPANK1	-5.39826	371.806	323.456	361.481	198.381	228.362	175.396	218.497	246.169	232.133	250.853	273.565	322.049	168.49	149.264	141.959	123.139	146.787	134.027
ENSG00000122861	113.828	-0.895821	0.198139	-4.52117	6.15e-06	3.76e-05	PLAU	113.828	-1.26124	0.201808	-6.24972	4.11e-10	3.43e-09	PLAU	-5.38545	159.09	149.355	163.479	63.8354	62.8962	69.8179	100.925	73.0161	79.6728	245.67	244.254	203.293	74.4489	115.988	71.8146	64.928	65.7254	40.6867
ENSG00000226002	54.3081	-1.32053	0.266422	-4.95654	7.18e-07	5.19e-06	GTF2IP14	54.3081	-1.55687	0.26875	-5.79303	6.91e-09	5.03e-08	GTF2IP14	-5.37479	128.702	85.7246	102.555	36.3371	33.8672	37.4633	40.578	51.1113	35.4101	64.2681	78.1614	98.6275	28.4081	49.4376	38.4125	24.6279	17.5268	26.3267
ENSG00000007944	140.508	-1.06714	0.175274	-6.08838	1.14e-09	1.29e-08	MYLIP	140.508	-0.76688	0.169214	-4.53203	5.84e-06	2.92e-05	MYLIP	-5.3102	218.972	173.217	160.433	104.101	121.922	99.6183	81.1559	111.61	71.8039	234.267	265.966	250.594	123.429	142.609	135.279	76.1225	76.6797	81.3734
ENSG00000104267	148.035	-0.626565	0.17296	-3.6226	0.000291652	0.00128424	CA2	148.035	-1.24238	0.177985	-6.98024	2.95e-12	3.09e-11	CA2	-5.30142	258.298	211.218	272.126	111.957	93.8605	107.281	116.532	172.109	190.821	221.828	179.12	220.402	87.1836	118.84	113.567	64.928	63.5346	61.0301
ENSG00000118513	97.1986	-0.945438	0.203641	-4.64268	3.44e-06	2.21e-05	MYB	97.1986	-1.2259	0.205737	-5.9586	2.54e-09	1.95e-08	MYB	-5.30064	199.309	184.706	129.971	74.6383	92.8929	53.6406	82.1964	90.7486	94.427	139.939	150.895	145.928	58.7755	73.2057	64.2991	38.0612	32.8627	43.0801
ENSG00000203727	254.253	-0.590133	0.146049	-4.04064	5.33e-05	0.000273991	SAMD5	254.253	-0.969535	0.148095	-6.5467	5.88e-11	5.43e-10	SAMD5	-5.29367	346.78	328.758	317.819	143.384	183.85	179.653	245.549	198.187	216.395	427.072	459.198	374.382	211.592	256.695	303.96	143.289	96.3973	143.6
ENSG00000144227	158.711	-0.588978	0.161314	-3.65114	0.000261078	0.00116395	NXPH2	158.711	-1.13757	0.166222	-6.84366	7.72e-12	7.73e-11	NXPH2	-5.2474	209.141	243.917	211.202	86.4233	102.569	112.39	158.15	150.205	133.772	184.512	208.43	201.281	139.102	159.722	176.196	91.7948	146.787	141.207
ENSG00000118985	163.89	-0.832201	0.15772	-5.27646	1.32e-07	1.08e-06	ELL2	163.89	-0.805518	0.155964	-5.16478	2.41e-07	1.47e-06	ELL2	-5.22062	220.76	275.733	221.356	160.08	123.857	127.716	141.503	128.3	133.772	221.828	208.43	229.46	141.061	159.722	175.361	78.3614	85.4431	117.273
ENSG00000142961	147.138	-0.667458	0.153799	-4.33982	1.43e-05	8.17e-05	MOB3C	147.138	-0.947725	0.15564	-6.0892	1.13e-09	9e-09	MOB3C	-5.21451	224.335	207.683	205.11	117.85	119.019	94.5097	150.867	111.61	138.69	161.707	186.719	198.261	109.714	110.284	121.083	139.931	131.451	119.667
ENSG00000175886	187.735	-0.743559	0.146862	-5.06297	4.13e-07	3.1e-06	RPL7AP66	187.735	-0.779662	0.145996	-5.34029	9.28e-08	5.93e-07	RPL7AP66	-5.20163	298.517	341.131	266.034	172.847	158.692	195.831	193.526	171.066	177.051	221.828	204.088	209.332	134.204	190.145	133.609	96.2726	107.352	107.7
ENSG00000160867	293.874	-0.783662	0.151543	-5.17123	2.33e-07	1.84e-06	FGFR4	293.874	-0.782724	0.149803	-5.22504	1.74e-07	1.08e-06	FGFR4	-5.19813	169.815	226.242	223.387	99.1904	127.728	131.973	150.867	117.869	91.4762	461.279	448.342	489.112	198.857	169.229	166.176	678.386	626.582	713.214
ENSG00000128052	114.787	-0.966184	0.207448	-4.65747	3.2e-06	2.07e-05	KDR	114.787	-1.20158	0.209662	-5.73104	9.98e-09	7.11e-08	KDR	-5.19425	114.402	90.1434	125.909	37.3192	61.9286	44.2748	62.4276	57.3698	49.1808	296.462	349.555	336.139	107.755	100.777	98.5363	31.3446	54.7712	47.8667
ENSG00000142675	53.6149	-1.39137	0.277668	-5.01091	5.42e-07	4e-06	CNKSR1	53.6149	-1.47068	0.276267	-5.32342	1.02e-07	6.48e-07	CNKSR1	-5.16716	88.4826	100.748	73.1085	33.3908	42.5759	19.5831	33.2947	35.465	31.4757	130.609	105.301	98.6275	28.4081	20.9159	32.5671	25.7473	37.2444	27.5234
ENSG00000075429	71.9337	-1.07907	0.235115	-4.58955	4.44e-06	2.8e-05	CACNG5	71.9337	-1.35169	0.237485	-5.69168	1.26e-08	8.87e-08	CACNG5	-5.14061	130.49	152.006	125.909	54.0146	55.1551	51.0863	66.5895	71.973	55.0824	133.719	89.0171	101.647	27.4286	30.4232	42.5877	21.2695	36.149	50.2601
ENSG00000138795	106.218	-0.773186	0.1858	-4.16139	3.16e-05	0.000169279	LEF1	106.218	-1.14234	0.188809	-6.05024	1.45e-09	1.13e-08	LEF1	-5.10582	188.584	182.054	204.095	76.6025	95.7958	87.6981	88.4391	133.515	114.099	118.17	127.012	124.794	86.204	71.3043	85.1755	29.1057	39.4353	59.8334
ENSG00000221963	252.567	-0.708577	0.150646	-4.7036	2.56e-06	1.68e-05	APOL6	252.567	-0.827222	0.150536	-5.49518	3.9e-08	2.6e-07	APOL6	-5.09939	321.755	325.223	339.142	184.632	150.951	218.82	245.549	195.057	163.28	379.389	398.406	446.843	274.286	268.104	245.506	96.2726	144.596	148.387
ENSG00000107159	250.91	-0.722271	0.187341	-3.85539	0.000115544	0.000554424	CA9	250.91	-1.21254	0.192399	-6.30224	2.93e-10	2.49e-09	CA9	-5.07881	140.321	227.126	145.202	57.9429	70.6373	91.9553	90.5201	135.601	85.5745	817.863	789.213	842.36	166.531	191.096	165.341	142.17	203.749	153.174
ENSG00000139211	54.07	-1.0405	0.269895	-3.85522	0.000115625	0.000554663	AMIGO2	54.07	-1.78315	0.282988	-6.30117	2.95e-10	2.51e-09	AMIGO2	-5.07819	107.252	114.889	95.4473	25.5342	40.6406	26.3946	49.9421	33.3788	70.8203	78.7802	62.9633	98.6275	43.102	47.5362	41.7527	15.6723	10.9542	9.57335
ENSG00000160862	67.9007	-0.935632	0.242043	-3.86556	0.000110835	0.000533474	AZGP1	67.9007	-1.58777	0.252777	-6.28134	3.36e-10	2.83e-09	AZGP1	-5.07345	109.039	97.2134	125.909	43.2117	38.7054	28.9489	58.2658	50.0682	64.9186	145.121	121.584	98.6275	41.1428	22.8174	35.0723	60.4502	41.6261	39.49
ENSG00000142733	141.891	-0.754869	0.167897	-4.49602	6.92e-06	4.2e-05	MAP3K6	141.891	-0.952349	0.168683	-5.64581	1.64e-08	1.14e-07	MAP3K6	-5.07091	200.203	199.729	224.403	104.101	107.407	110.687	118.612	123.084	127.87	248.78	231.227	219.396	132.245	119.791	78.495	82.8392	56.962	68.2101
ENSG00000026559	198.503	-0.956795	0.179112	-5.34187	9.2e-08	7.71e-07	KCNG1	198.503	-0.844912	0.176619	-4.7838	1.72e-06	9.33e-06	KCNG1	-5.06284	242.21	268.663	213.233	111.957	149.016	142.19	118.612	117.869	136.722	437.437	432.059	392.497	169.469	161.623	183.712	52.6141	113.924	129.24
ENSG00000232499	231.95	-0.724225	0.151742	-4.77273	1.82e-06	1.23e-05	LOC100421402	231.95	-0.809938	0.151457	-5.34764	8.91e-08	5.7e-07	LOC100421402	-5.06019	382.531	456.019	442.713	269.091	277.711	185.614	235.144	258.686	281.314	254.999	301.79	243.55	162.612	108.383	121.918	71.6447	59.1529	62.2267
ENSG00000130475	140.261	-0.794018	0.17918	-4.4314	9.36e-06	5.55e-05	FCHO1	140.261	-1.02129	0.180358	-5.66259	1.49e-08	1.04e-07	FCHO1	-5.04699	164.453	210.335	216.279	79.5487	91.9252	118.35	96.7628	112.653	130.821	276.767	247.511	206.313	88.1632	94.1217	84.3404	87.317	116.115	102.913
ENSG00000116016	766.652	-0.658002	0.170183	-3.86644	0.000110435	0.000531862	EPAS1	766.652	-1.05816	0.170752	-6.19708	5.75e-10	4.72e-09	EPAS1	-5.03176	1183.34	1254.05	1108.81	516.576	698.632	488.726	670.057	974.243	603.94	1255.3	958.562	1146.29	595.592	568.533	599.569	388.449	396.543	392.507
ENSG00000232573	211.106	-0.617545	0.145061	-4.25712	2.07e-05	0.000114893	RPL3P4	211.106	-0.83753	0.14578	-5.74516	9.18e-09	6.57e-08	RPL3P4	-5.00114	344.993	304.013	328.988	180.703	168.368	197.534	201.849	219.048	216.395	292.316	230.142	263.678	195.918	133.101	146.969	130.975	146.787	98.1268
ENSG00000168811	51.1756	-1.16919	0.275595	-4.24243	2.21e-05	0.000121986	IL12A	51.1756	-1.61244	0.282483	-5.70809	1.14e-08	8.1e-08	IL12A	-4.97526	91.1639	81.3058	126.925	35.355	42.5759	20.4345	46.8207	41.7235	44.2627	96.4021	70.5623	78.4995	25.4694	29.4724	39.2475	20.1501	16.4314	14.36
ENSG00000198354	123.725	-0.782602	0.179182	-4.36763	1.26e-05	7.26e-05	DCAF12L2	123.725	-1.00511	0.18031	-5.57435	2.48e-08	1.7e-07	DCAF12L2	-4.97099	199.309	190.008	190.895	108.029	105.472	76.6295	98.8437	103.266	134.755	168.963	175.863	161.025	117.551	83.6637	91.8559	57.0919	78.8705	84.9634
ENSG00000272636	76.9172	-0.829896	0.218961	-3.79015	0.000150557	0.000703759	DOC2B	76.9172	-1.38976	0.226796	-6.12778	8.91e-10	7.15e-09	DOC2B	-4.95896	107.252	149.355	115.755	44.1937	50.317	47.6805	64.5086	81.3608	63.935	97.4387	138.954	144.922	52.8979	55.142	56.7837	29.1057	39.4353	45.4734
ENSG00000114268	1695.24	-0.900064	0.213312	-4.21947	2.45e-05	0.000134031	PFKFB4	1695.24	-1.20685	0.213455	-5.65389	1.57e-08	1.09e-07	PFKFB4	-4.93668	2902.05	2769.7	2762.89	1119.57	1628.53	906.782	1471.21	1859.82	1189.19	3341.94	2239.54	3122.87	1187.26	1090.48	1012.09	711.969	602.483	595.941
ENSG00000180537	214.965	-0.717896	0.148131	-4.84635	1.26e-06	8.74e-06	RNF182	214.965	-0.730181	0.146835	-4.97281	6.6e-07	3.78e-06	RNF182	-4.90958	218.972	278.384	234.557	155.169	147.08	139.636	149.826	141.86	153.444	441.584	408.176	328.087	192	254.794	198.743	141.05	142.405	143.6
ENSG00000043143	119.079	-0.732844	0.176373	-4.15509	3.25e-05	0.000173559	JADE2	119.079	-1.00902	0.178621	-5.64892	1.61e-08	1.12e-07	JADE2	-4.902	155.515	153.774	152.309	80.5308	81.2812	68.1151	70.7513	110.567	96.3943	149.268	184.548	193.229	97.9591	95.0724	105.217	124.259	107.352	117.273
ENSG00000106536	168.17	-0.766206	0.165887	-4.61885	3.86e-06	2.46e-05	POU6F2	168.17	-0.847047	0.165456	-5.11948	3.06e-07	1.84e-06	POU6F2	-4.86916	328.011	273.965	282.28	163.026	152.886	175.396	158.15	212.79	149.509	156.524	196.489	209.332	114.612	101.727	117.743	58.2113	72.298	104.11
ENSG00000127824	105.804	-0.976813	0.200767	-4.86541	1.14e-06	8e-06	TUBA4A	105.804	-0.96685	0.19866	-4.86687	1.13e-06	6.29e-06	TUBA4A	-4.86614	173.39	159.96	134.032	70.71	95.7958	73.2237	53.0635	98.0502	86.5581	205.243	186.719	179.14	80.3265	88.4173	85.1755	44.7779	37.2444	52.6534
ENSG00000185404	82.5788	-0.912435	0.205956	-4.43023	9.41e-06	5.57e-05	SP140L	82.5788	-1.08598	0.206673	-5.25455	1.48e-07	9.25e-07	SP140L	-4.84239	111.721	123.726	151.294	70.71	56.1228	55.3435	56.1849	70.9299	77.7056	151.341	149.809	119.762	62.6938	69.4028	64.2991	29.1057	33.9581	32.31
ENSG00000174807	70.6403	-1.09999	0.261701	-4.20322	2.63e-05	0.000143414	CD248	70.6403	-1.45572	0.26578	-5.47716	4.32e-08	2.87e-07	CD248	-4.84019	103.677	146.704	103.57	37.3192	59.9933	32.3547	33.2947	70.9299	60.9841	130.609	102.044	104.666	50.9387	39.9304	58.4538	44.7779	48.1986	43.0801
ENSG00000119922	56.0921	-1.23875	0.24268	-5.10447	3.32e-07	2.54e-06	IFIT2	56.0921	-1.05289	0.235842	-4.4644	8.03e-06	3.93e-05	IFIT2	-4.78443	102.783	91.9109	109.663	41.2475	52.2522	52.7892	43.6993	45.8958	39.3446	62.1949	93.3594	70.4482	39.1837	37.0782	38.4125	24.6279	37.2444	27.5234
ENSG00000135842	91.3648	-0.869795	0.216867	-4.01074	6.05e-05	0.00030748	NIBAN1	91.3648	-1.21929	0.222044	-5.49122	3.99e-08	2.66e-07	NIBAN1	-4.75098	73.2886	100.748	102.555	35.355	36.7701	45.9777	52.023	45.8958	53.1152	208.353	278.993	254.62	57.7959	60.8463	61.794	60.4502	65.7254	50.2601
ENSG00000188501	94.3915	-0.771176	0.208434	-3.69985	0.000215729	0.000977193	LCTL	94.3915	-1.22887	0.212833	-5.77385	7.75e-09	5.6e-08	LCTL	-4.73685	128.702	190.008	176.679	75.6204	66.7667	68.9665	71.7918	94.9209	122.952	183.475	149.809	153.98	45.0612	53.2405	50.9383	26.8668	15.3359	23.9334
ENSG00000102024	41.5781	-1.20764	0.348466	-3.46561	0.000529035	0.0021891	PLS3	41.5781	-2.23208	0.373658	-5.9736	2.32e-09	1.79e-08	PLS3	-4.7196	50.0508	77.7708	103.57	27.4983	15.4821	6.81151	31.2138	31.2926	37.3774	93.2923	99.8728	80.5123	25.4694	17.113	16.7011	4.47779	13.1451	16.7534
ENSG00000189129	173.491	-0.736605	0.159786	-4.60994	4.03e-06	2.56e-05	PLAC9	173.491	-0.758816	0.158667	-4.78244	1.73e-06	9.39e-06	PLAC9	-4.69619	265.448	242.15	223.387	146.33	162.562	124.31	152.948	133.515	152.46	287.133	246.425	294.876	178.286	147.362	112.732	85.0781	74.4888	93.3401
ENSG00000134072	89.9878	-1.03891	0.226256	-4.59174	4.4e-06	2.77e-05	CAMK1	89.9878	-1.07713	0.224954	-4.7882	1.68e-06	9.15e-06	CAMK1	-4.68997	146.577	132.564	191.91	70.71	85.1518	67.2636	68.6704	83.447	76.722	166.89	117.242	125.8	88.1632	57.9942	58.4538	20.1501	40.5307	21.54
ENSG00000106714	202.86	-0.890822	0.166247	-5.35842	8.4e-08	7.08e-07	CNTNAP3	202.86	-0.654471	0.162934	-4.01679	5.9e-05	0.000250934	CNTNAP3	-4.6876	288.686	296.943	228.464	153.205	193.527	171.139	149.826	126.214	163.28	287.133	283.335	308.966	144	189.194	192.897	185.828	111.733	177.107
ENSG00000059804	4448.89	-0.799556	0.263934	-3.02938	0.00245056	0.00856761	SLC2A3	4448.89	-1.67199	0.264146	-6.32978	2.46e-10	2.11e-09	SLC2A3	-4.67958	7221.61	7785.03	7196.12	1964.17	3148.68	1855.28	3878.84	5804.78	3072.81	11909.3	6839.12	9271.99	2642.94	2163.85	1974.9	1128.4	1099.81	1122.47
ENSG00000114790	188.559	-0.608056	0.139338	-4.3639	1.28e-05	7.38e-05	ARHGEF26	188.559	-0.69054	0.138832	-4.97391	6.56e-07	3.76e-06	ARHGEF26	-4.6689	260.979	259.825	268.065	166.954	152.886	168.585	168.555	189.842	159.346	211.463	236.655	268.71	199.837	169.229	192.062	85.0781	113.924	122.06
ENSG00000145864	132.582	-0.69812	0.169494	-4.11884	3.81e-05	0.000200602	GABRB2	132.582	-0.885213	0.170118	-5.20353	1.96e-07	1.2e-06	GABRB2	-4.66118	221.653	200.613	205.11	111.957	129.663	98.7668	124.855	148.118	114.099	200.06	140.039	142.909	133.224	127.397	111.062	55.9724	63.5346	57.4401
ENSG00000187098	194.9	-0.970186	0.175476	-5.52888	3.22e-08	2.92e-07	MITF	194.9	-0.640505	0.171078	-3.74394	0.000181155	0.000706326	MITF	-4.63641	269.023	210.335	270.095	164.99	121.922	192.425	110.289	148.118	123.935	211.463	232.313	195.242	181.224	163.525	235.485	190.306	240.993	246.514
ENSG00000215417	125.964	-0.812237	0.179415	-4.52714	5.98e-06	3.67e-05	MIR17HG	125.964	-0.84376	0.178013	-4.73987	2.14e-06	1.14e-05	MIR17HG	-4.63351	161.771	176.752	166.525	92.3158	103.537	85.9953	91.5605	87.6193	108.198	185.548	194.318	202.287	96.9795	142.609	159.495	80.6003	69.0117	62.2267
ENSG00000115468	79.4357	-1.15543	0.247957	-4.6598	3.17e-06	2.05e-05	EFHD1	79.4357	-1.11057	0.245391	-4.5257	6.02e-06	3e-05	EFHD1	-4.59275	163.559	130.796	138.094	54.0146	85.1518	61.3036	62.4276	68.8437	62.9514	134.756	130.269	86.5507	70.5306	57.0434	45.0929	24.6279	13.1451	40.6867
ENSG00000167244	70.6559	-1.10073	0.255097	-4.31494	1.6e-05	9.06e-05	IGF2	70.6559	-1.23425	0.255112	-4.83808	1.31e-06	7.22e-06	IGF2	-4.57651	121.552	91.9109	98.4935	48.1221	35.8025	48.532	67.6299	42.7666	35.4101	105.731	112.9	92.5891	57.7959	57.9942	69.3095	44.7779	85.4431	55.0467
ENSG00000120693	83.3262	-0.791977	0.2019	-3.92263	8.76e-05	0.000430454	SMAD9	83.3262	-1.06675	0.20442	-5.21842	1.8e-07	1.12e-06	SMAD9	-4.57052	121.552	122.842	126.925	60.8892	51.2846	64.7093	56.1849	81.3608	76.722	112.987	104.215	108.692	71.5102	60.8463	73.4847	55.9724	63.5346	86.1601
ENSG00000154027	80.4174	-0.629171	0.200296	-3.1412	0.00168255	0.00614314	AK5	80.4174	-1.23709	0.208296	-5.93908	2.87e-09	2.18e-08	AK5	-4.54014	138.533	123.726	129.971	54.9967	68.702	43.4234	72.8322	102.223	78.6892	120.243	123.755	123.788	62.6938	57.0434	58.4538	35.8223	26.2902	26.3267
ENSG00000088992	60.7681	-1.01229	0.257234	-3.93531	8.31e-05	0.000410668	TESC	60.7681	-1.33547	0.261378	-5.10934	3.23e-07	1.93e-06	TESC	-4.52232	99.2078	94.5622	87.3241	41.2475	30.9643	39.1662	62.4276	45.8958	31.4757	94.3289	97.7017	131.839	39.1837	53.2405	39.2475	38.0612	41.6261	26.3267
ENSG00000186197	118.889	-0.834957	0.177193	-4.71213	2.45e-06	1.62e-05	EDARADD	118.889	-0.753799	0.174538	-4.31883	1.57e-05	7.31e-05	EDARADD	-4.51548	181.434	197.962	179.725	105.083	124.825	102.173	105.087	102.223	106.23	151.341	121.584	128.82	129.306	81.7623	82.6703	77.2419	79.9659	82.5701
ENSG00000120756	138.199	-0.806393	0.169813	-4.7487	2.05e-06	1.37e-05	PLS1	138.199	-0.711033	0.166831	-4.26199	2.03e-05	9.28e-05	PLS1	-4.50534	189.478	179.403	172.617	129.635	88.0547	113.241	101.965	111.61	96.3943	208.353	172.606	152.973	175.347	139.756	167.846	100.75	94.2064	93.3401
ENSG00000170469	69.039	-1.08401	0.231345	-4.68568	2.79e-06	1.82e-05	SPATA24	69.039	-0.979567	0.226931	-4.31659	1.58e-05	7.38e-05	SPATA24	-4.50114	117.977	113.121	106.617	46.1579	72.5725	52.7892	62.4276	44.8527	52.1316	99.5118	77.0758	118.756	46.0408	39.9304	50.9383	52.6141	44.9124	44.2767
ENSG00000103522	56.2291	-0.921385	0.287531	-3.20447	0.00135312	0.00507072	IL21R	56.2291	-1.78039	0.308883	-5.76396	8.22e-09	5.92e-08	IL21R	-4.48421	50.9445	76.887	79.2009	27.4983	23.2232	10.2173	34.3352	33.3788	41.3118	161.707	148.724	189.204	43.102	24.7188	33.4021	8.95559	10.9542	14.36
ENSG00000142627	137.684	-0.933724	0.216752	-4.3078	1.65e-05	9.33e-05	EPHA2	137.684	-1.00714	0.216128	-4.65993	3.16e-06	1.64e-05	EPHA2	-4.48387	181.434	235.08	182.771	87.4054	120.954	90.2525	104.046	135.601	74.7547	258.109	223.628	251.601	68.5714	77.9594	128.598	98.5115	92.0156	67.0134
ENSG00000112378	215.842	-0.686925	0.146931	-4.67516	2.94e-06	1.91e-05	PERP	215.842	-0.619299	0.145057	-4.26935	1.96e-05	8.99e-05	PERP	-4.47226	287.792	289.873	231.51	157.133	210.944	160.07	172.716	183.583	147.542	342.072	301.79	320.036	225.306	241.484	227.135	141.05	144.596	100.52
ENSG00000137877	51.8905	-0.927648	0.266791	-3.47706	0.000506949	0.00210935	SPTBN5	51.8905	-1.51641	0.277903	-5.45662	4.85e-08	3.2e-07	SPTBN5	-4.46684	75.9699	91.9109	80.2163	26.5162	35.8025	24.6917	29.1329	49.0251	52.1316	73.5973	89.0171	94.6019	19.5918	34.2261	35.9073	43.6585	36.149	41.8834
ENSG00000071282	202.213	-0.711154	0.156927	-4.53174	5.85e-06	3.6e-05	LMCD1	202.213	-0.684009	0.155644	-4.39471	1.11e-05	5.29e-05	LMCD1	-4.46322	296.73	312.851	297.511	177.757	192.559	194.128	144.624	233.652	176.067	321.34	288.763	268.71	146.939	156.869	140.289	87.317	74.4888	129.24
ENSG00000136114	213.077	-0.61449	0.140368	-4.3777	1.2e-05	6.95e-05	THSD1	213.077	-0.62943	0.139112	-4.52462	6.05e-06	3.01e-05	THSD1	-4.45116	245.785	217.405	265.018	172.847	157.724	140.487	169.595	176.282	129.837	200.06	234.484	225.434	148.898	177.785	167.011	333.596	356.013	317.117
ENSG00000156875	89.6335	-0.899331	0.200093	-4.49457	6.97e-06	4.22e-05	MFSD14A	89.6335	-0.864821	0.19757	-4.37729	1.2e-05	5.7e-05	MFSD14A	-4.43593	159.09	143.169	129.971	75.6204	77.4107	84.2924	93.6414	63.6283	74.7547	115.061	87.9315	116.743	79.3469	68.4521	78.495	57.0919	66.8208	41.8834
ENSG00000145819	135.539	-0.624303	0.180335	-3.46191	0.000536359	0.00221639	ARHGAP26	135.539	-0.987966	0.183684	-5.37861	7.51e-08	4.84e-07	ARHGAP26	-4.42026	159.09	134.331	173.633	78.5667	89.0223	68.1151	124.855	81.3608	96.3943	317.194	275.736	255.626	106.775	79.8608	101.877	91.7948	107.352	98.1268
ENSG00000100285	112.725	-0.860553	0.181519	-4.74086	2.13e-06	1.42e-05	NEFH	112.725	-0.722538	0.177788	-4.06404	4.82e-05	0.000207803	NEFH	-4.40245	185.903	148.471	158.402	94.28	96.7634	107.281	93.6414	79.2746	98.3615	136.829	193.232	156.999	95.9999	95.0724	103.547	58.2113	52.5803	74.1934
ENSG00000179111	52.3226	-1.52268	0.323057	-4.71335	2.44e-06	1.61e-05	HES7	52.3226	-1.25603	0.314098	-3.99885	6.37e-05	0.00026924	HES7	-4.3561	76.8637	94.5622	87.3241	33.3908	55.1551	20.4345	39.5375	25.0341	25.574	133.719	78.1614	90.5763	29.3877	42.7826	47.5981	24.6279	13.1451	23.9334
ENSG00000123609	61.2358	-1.31995	0.265043	-4.98011	6.35e-07	4.64e-06	NMI	61.2358	-0.943835	0.255962	-3.6874	0.000226556	0.000867261	NMI	-4.33376	81.3325	125.494	126.925	49.1042	50.317	73.2237	33.2947	46.9389	53.1152	95.3655	95.5306	76.4866	47.0204	59.8956	40.0826	13.4334	13.1451	21.54
ENSG00000124785	336.403	-0.585891	0.158812	-3.6892	0.000224959	0.00101635	NRN1	336.403	-0.790846	0.159163	-4.96877	6.74e-07	3.86e-06	NRN1	-4.32898	488.889	532.906	469.113	244.539	308.675	308.221	327.745	407.847	258.691	533.839	332.186	432.753	311.51	242.435	212.939	202.62	233.325	207.024
ENSG00000080561	75.1222	-0.756034	0.212414	-3.55925	0.00037192	0.00159548	MID2	75.1222	-1.09228	0.21604	-5.05592	4.28e-07	2.52e-06	MID2	-4.30758	134.065	107.819	107.632	54.9967	59.9933	49.3834	65.549	64.6714	76.722	132.682	103.13	102.653	50.9387	62.7478	68.4744	44.7779	37.2444	28.72
ENSG00000179855	166.531	-0.686493	0.177988	-3.85696	0.000114805	0.000551057	GIPC3	166.531	-0.829039	0.178097	-4.65497	3.24e-06	1.68e-05	GIPC3	-4.25597	214.503	203.264	202.064	106.065	141.275	102.173	116.532	166.894	102.296	303.718	303.961	239.524	113.633	140.707	138.619	158.962	111.733	131.633
ENSG00000241399	168.959	-0.777544	0.163134	-4.7663	1.88e-06	1.26e-05	CD302	168.959	-0.598984	0.160108	-3.74112	0.000183203	0.000714103	CD302	-4.25371	210.928	281.919	229.48	138.474	193.527	145.596	141.503	131.429	148.526	207.316	206.259	205.306	139.102	193.948	182.877	95.1531	107.352	82.5701
ENSG00000167550	152.726	-0.625909	0.177673	-3.52282	0.000426977	0.00180994	RHEBL1	152.726	-0.888207	0.17928	-4.9543	7.26e-07	4.13e-06	RHEBL1	-4.23856	183.222	193.543	160.433	85.4412	103.537	101.321	124.855	138.731	85.5745	222.865	208.43	185.178	124.408	93.1709	123.588	213.815	232.23	168.73
ENSG00000107242	41.9876	-1.21552	0.300708	-4.04219	5.3e-05	0.0002723	PIP5K1B	41.9876	-1.32686	0.300234	-4.41942	9.9e-06	4.77e-05	PIP5K1B	-4.23081	100.102	84.8408	69.047	33.3908	34.8348	33.2061	35.3757	43.8097	30.4921	42.4998	36.9095	57.365	19.5918	43.7333	21.7114	24.6279	26.2902	17.95
ENSG00000143942	151.591	-0.614892	0.162951	-3.77347	0.000160993	0.000748793	CHAC2	151.591	-0.759642	0.163085	-4.65795	3.19e-06	1.66e-05	CHAC2	-4.21571	200.203	231.545	200.033	138.474	115.148	120.053	145.664	131.429	135.739	200.06	183.462	150.96	112.653	155.919	155.32	128.737	96.3973	126.847
ENSG00000164741	60.1548	-0.859299	0.266539	-3.22392	0.0012645	0.0047769	DLC1	60.1548	-1.42792	0.275728	-5.17872	2.23e-07	1.37e-06	DLC1	-4.20132	84.0138	93.6784	95.4473	25.5342	44.5112	31.5032	66.5895	42.7666	41.3118	143.048	140.039	126.807	27.4286	32.3246	31.732	31.3446	17.5268	7.18001
ENSG00000206147	150.1	-0.626961	0.176219	-3.55786	0.000373895	0.00160282	RPL23AP57	150.1	-0.855115	0.177074	-4.82915	1.37e-06	7.53e-06	RPL23AP57	-4.1935	243.104	233.312	272.126	119.814	164.498	129.419	158.15	166.894	159.346	140.975	149.809	213.357	113.633	87.4666	90.1858	105.228	63.5346	90.9468
ENSG00000188522	86.0492	-0.649373	0.271388	-2.39279	0.0167209	0.0451953	FAM83G	86.0492	-1.72134	0.289915	-5.93741	2.9e-09	2.2e-08	FAM83G	-4.1651	80.4388	128.145	85.2933	17.6775	42.5759	28.9489	76.9941	39.6373	70.8203	242.56	230.142	199.268	52.8979	64.6492	66.8043	60.4502	32.8627	28.72
ENSG00000150995	87.5789	-1.06719	0.227946	-4.68176	2.84e-06	1.85e-05	ITPR1	87.5789	-0.806395	0.221613	-3.63875	0.000273965	0.00103158	ITPR1	-4.16025	148.365	95.4459	129.971	79.5487	69.6696	64.7093	56.1849	77.1884	45.2463	183.475	149.809	177.127	80.3265	56.0927	56.7837	31.3446	41.6261	33.5067
ENSG00000158560	69.931	-1.09329	0.28161	-3.88227	0.000103484	0.000500672	DYNC1I1	69.931	-1.24867	0.281964	-4.42848	9.49e-06	4.58e-05	DYNC1I1	-4.15538	124.233	100.748	143.171	38.3012	50.317	65.5608	72.8322	35.465	63.935	89.146	157.408	120.768	39.1837	53.2405	37.5774	33.5835	15.3359	17.95
ENSG00000135324	39.5581	-1.54548	0.320931	-4.81561	1.47e-06	1e-05	MRAP2	39.5581	-1.02142	0.299391	-3.41167	0.000645669	0.00226984	MRAP2	-4.11364	57.2009	62.7469	49.7544	27.4983	29.029	27.246	14.5664	23.991	19.6723	73.5973	80.3325	61.3906	54.8571	36.1275	40.0826	11.1945	16.4314	26.3267
ENSG00000255258	98.3621	-0.734272	0.183046	-4.01141	6.04e-05	0.000306863	LINC02743	98.3621	-0.764777	0.181506	-4.21352	2.51e-05	0.000113392	LINC02743	-4.11246	163.559	140.518	126.925	86.4233	85.1518	82.5895	81.1559	90.7486	87.5417	189.694	200.831	170.082	60.7347	76.0579	64.2991	25.7473	24.0993	14.36
ENSG00000214960	87.1699	-0.746299	0.214776	-3.47478	0.000511274	0.00212502	CRPPA	87.1699	-1.02929	0.21698	-4.74371	2.1e-06	1.12e-05	CRPPA	-4.10924	123.339	130.796	158.402	77.5846	67.7344	57.0464	87.3987	59.456	98.3615	115.061	112.9	148.948	58.7755	74.1565	86.8456	35.8223	40.5307	35.9
ENSG00000119917	22.2825	-2.21532	0.422839	-5.23916	1.61e-07	1.31e-06	IFIT3	22.2825	-1.11176	0.375931	-2.95734	0.00310306	0.00945713	IFIT3	-4.09825	70.6074	44.1879	36.5543	28.4804	23.2232	18.7316	12.4855	8.3447	11.8034	35.2438	30.3961	36.2305	15.6735	9.50724	15.031	0	2.19085	2.39334
ENSG00000235990	19.8978	-1.49366	0.412034	-3.6251	0.000288855	0.00127354	RPL23AP20	19.8978	-1.95055	0.427629	-4.56132	5.08e-06	2.56e-05	RPL23AP20	-4.09321	36.6443	40.6529	37.5697	7.85667	11.6116	10.2173	14.5664	10.4309	15.7378	30.0609	36.9095	36.2305	3.91837	3.8029	10.0206	24.6279	15.3359	11.9667
ENSG00000175906	113.337	-0.843443	0.195214	-4.32062	1.56e-05	8.84e-05	ARL4D	113.337	-0.724059	0.19138	-3.78337	0.000154721	0.000612397	ARL4D	-4.05199	126.914	136.099	150.279	82.495	69.6696	97.064	69.7109	89.7055	70.8203	199.024	151.98	156.999	125.388	89.3681	98.5363	111.945	92.0156	122.06
ENSG00000137819	12.3166	-2.72549	0.690363	-3.9479	7.88e-05	0.000392532	PAQR5	12.3166	-2.85803	0.690116	-4.14138	3.45e-05	0.000152574	PAQR5	-4.04464	10.7252	21.2102	22.3387	1.96417	3.87054	1.70288	4.16184	2.08617	1.96723	39.3901	36.9095	36.2305	13.7143	7.60579	4.17527	4.47779	4.38169	4.78667
ENSG00000214541	202.123	-0.622679	0.156865	-3.96951	7.2e-05	0.000361466	RPS4XP3	202.123	-0.638832	0.15597	-4.09587	4.21e-05	0.00018297	RPS4XP3	-4.03269	314.605	273.965	314.773	218.022	201.268	161.773	201.849	189.842	194.756	236.341	210.601	199.268	178.286	163.525	100.206	163.439	157.741	157.96
ENSG00000164440	27.3302	-1.04864	0.35916	-2.91971	0.0035036	0.011715	TXLNB	27.3302	-1.9881	0.387652	-5.12857	2.92e-07	1.76e-06	TXLNB	-4.02414	37.5381	65.3981	51.7852	11.785	13.5469	13.623	23.9306	32.3357	18.6887	48.7193	33.6528	46.2945	24.4898	11.4087	22.5465	15.6723	10.9542	9.57335
ENSG00000163661	75.0396	-0.833596	0.22299	-3.73827	0.000185289	0.000851693	PTX3	75.0396	-0.95202	0.222699	-4.27491	1.91e-05	8.79e-05	PTX3	-4.00659	92.0577	98.981	104.586	60.8892	42.5759	49.3834	66.5895	52.1544	47.2135	134.756	123.755	167.063	57.7959	47.5362	61.794	51.4946	39.4353	52.6534
ENSG00000132932	38.8072	-1.02928	0.288005	-3.57384	0.000351789	0.00151931	ATP8A2	38.8072	-1.28091	0.291284	-4.39747	1.1e-05	5.23e-05	ATP8A2	-3.98565	69.7136	53.0255	73.1085	33.3908	27.0937	20.4345	29.1329	27.1203	39.3446	42.4998	45.5941	56.3586	25.4694	28.5217	26.7217	31.3446	36.149	33.5067
ENSG00000165272	75.06	-1.02986	0.217531	-4.73433	2.2e-06	1.46e-05	AQP3	75.06	-0.673884	0.208766	-3.22793	0.00124689	0.00413799	AQP3	-3.98113	103.677	116.656	113.724	78.5667	73.5402	57.8978	52.023	60.4991	51.148	126.463	110.729	99.6339	68.5714	53.2405	75.1548	35.8223	43.8169	29.9167
ENSG00000131620	23.9581	-1.75228	0.512655	-3.41805	0.000630716	0.00256933	ANO1	23.9581	-2.614	0.575322	-4.54355	5.53e-06	2.77e-05	ANO1	-3.9808	18.769	33.5828	16.2463	7.85667	1.93527	1.70288	12.4855	2.08617	5.90169	87.0728	97.7017	75.4802	11.7551	3.8029	8.35054	13.4334	17.5268	15.5567
ENSG00000174599	135.75	-0.729108	0.179925	-4.0523	5.07e-05	0.000261903	TRAM1L1	135.75	-0.687942	0.178097	-3.86274	0.000112124	0.000455728	TRAM1L1	-3.95752	209.141	212.102	188.864	123.742	145.145	110.687	158.15	102.223	108.198	193.841	199.746	191.217	133.224	97.9246	111.897	69.4058	44.9124	43.0801
ENSG00000140600	81.4741	-0.672043	0.23725	-2.83263	0.00461661	0.0148797	SH3GL3	81.4741	-1.2355	0.243461	-5.07472	3.88e-07	2.3e-06	SH3GL3	-3.95368	134.065	120.191	141.14	45.1758	61.9286	60.4521	79.075	104.309	64.9186	107.804	161.751	95.6083	46.0408	62.7478	59.2888	55.9724	36.149	29.9167
ENSG00000112343	49.9689	-1.0441	0.284857	-3.66533	0.000247017	0.00110654	TRIM38	49.9689	-1.2045	0.285375	-4.22077	2.43e-05	0.00010996	TRIM38	-3.94305	93.8452	113.121	83.2625	39.2833	40.6406	45.9777	35.3757	56.3267	49.1808	72.5607	58.621	88.5635	11.7551	26.6203	32.5671	15.6723	24.0993	11.9667
ENSG00000089060	81.5876	-0.930758	0.224065	-4.15397	3.27e-05	0.000174181	SLC8B1	81.5876	-0.820459	0.220434	-3.72203	0.000197631	0.000765244	SLC8B1	-3.938	119.764	151.123	117.786	78.5667	56.1228	85.1438	54.1039	75.1023	74.7547	133.719	97.7017	118.756	60.7347	51.3391	60.9589	35.8223	37.2444	59.8334
ENSG00000168454	99.2152	-0.723147	0.193654	-3.73421	0.000188302	0.000863909	TXNDC2	99.2152	-0.795597	0.192751	-4.12759	3.67e-05	0.000161047	TXNDC2	-3.9309	143.896	129.913	138.094	89.3696	69.6696	78.3323	95.7224	77.1884	76.722	136.829	157.408	141.903	68.5714	66.5507	95.1961	89.5559	59.1529	71.8001
ENSG00000179428	12.6445	-2.65565	0.643224	-4.12865	3.65e-05	0.000192695	IL6-AS1	12.6445	-2.26231	0.613336	-3.68854	0.000225543	0.000863631	IL6-AS1	-3.9086	39.3256	29.164	40.6159	14.7312	4.83817	3.40575	4.16184	5.21544	7.86892	6.21949	22.7971	22.1409	4.89796	9.50724	3.34021	0	2.19085	7.18001
ENSG00000132849	95.5607	-0.620029	0.192217	-3.22567	0.00125679	0.00475222	PATJ	95.5607	-0.890083	0.194082	-4.58612	4.52e-06	2.3e-05	PATJ	-3.90589	134.958	158.193	160.433	87.4054	75.4754	81.7381	76.9941	110.567	107.214	138.902	124.841	134.858	66.6122	83.6637	53.4434	49.2557	37.2444	38.2934
ENSG00000162510	155.392	-0.636458	0.196028	-3.24677	0.00116721	0.00444741	MATN1	155.392	-0.896522	0.197039	-4.54997	5.37e-06	2.69e-05	MATN1	-3.89837	282.429	204.148	286.342	146.33	158.692	110.687	153.988	183.583	159.346	264.328	169.35	211.345	103.837	78.9101	89.3507	78.3614	39.4353	76.5868
ENSG00000269699	23.0806	-1.20152	0.411774	-2.91791	0.0035239	0.0117748	ZIM2	23.0806	-2.20742	0.452668	-4.87647	1.08e-06	6.02e-06	ZIM2	-3.89719	38.4319	38.8854	37.5697	4.91042	7.74107	11.9201	11.4451	18.7756	19.6723	58.0486	29.3105	31.1985	4.89796	8.55652	7.51548	17.9112	33.9581	34.7034
ENSG00000115112	115.211	-0.602301	0.178045	-3.38286	0.000717362	0.00287774	TFCP2L1	115.211	-0.781681	0.178702	-4.37421	1.22e-05	5.78e-05	TFCP2L1	-3.87854	130.49	169.682	151.294	80.5308	100.634	81.7381	92.601	108.481	96.3943	201.097	195.403	215.37	88.1632	106.481	95.1961	47.0168	43.8169	69.4068
ENSG00000175489	4.22987	-5.61681	1.47047	-3.81973	0.000133596	0.000632015	LRRC25	4.22987	-5.75009	1.47047	-3.91037	9.22e-05	0.000379324	LRRC25	-3.86505	7.15011	12.3726	8.12317	0	0	0	0	0	0	8.29265	10.8557	8.05123	7.83673	0	6.68043	0	4.38169	2.39334
ENSG00000264049	34.7576	-1.1105	0.352058	-3.1543	0.00160882	0.00590687	MIR4737	34.7576	-1.64541	0.363104	-4.53149	5.86e-06	2.92e-05	MIR4737	-3.8429	67.0323	70.7007	48.739	25.5342	16.4498	17.8802	20.8092	28.1634	37.3774	67.3778	59.7066	55.3522	36.2449	9.50724	18.3712	12.3139	19.7176	14.36
ENSG00000154274	26.5118	-1.65653	0.433227	-3.8237	0.000131465	0.00062351	C4orf19	26.5118	-1.64447	0.428824	-3.83485	0.000125643	0.000505105	C4orf19	-3.82927	63.4572	60.0956	44.6774	19.6417	15.4821	18.7316	14.5664	29.2064	9.83615	26.9511	54.2787	46.2945	7.83673	26.6203	21.7114	4.47779	10.9542	2.39334
ENSG00000233178	65.0117	-0.710045	0.246776	-2.87728	0.00401114	0.0131603	LOC105376070	65.0117	-1.20345	0.253289	-4.75128	2.02e-06	1.08e-05	LOC105376070	-3.81428	76.8637	104.284	122.863	35.355	49.3493	46.8291	45.7803	64.6714	74.7547	83.9631	97.7017	106.679	17.6326	26.6203	33.4021	62.6891	65.7254	55.0467
ENSG00000253641	221.601	-0.649312	0.168906	-3.84423	0.000120931	0.000577685	LINC03022	221.601	-0.633438	0.167904	-3.77261	0.000161546	0.000636604	LINC03022	-3.80842	319.074	334.061	309.696	198.381	231.265	191.574	218.497	147.075	247.871	304.755	271.394	358.28	170.449	134.052	219.619	113.064	121.592	98.1268
ENSG00000129152	14.4006	-1.64648	0.537218	-3.06482	0.00217803	0.00772934	MYOD1	14.4006	-2.62019	0.582859	-4.49542	6.94e-06	3.43e-05	MYOD1	-3.78012	33.963	42.4204	26.4003	1.96417	9.67634	5.10863	6.24276	20.8617	5.90169	29.0243	23.8826	26.1665	3.91837	1.90145	5.84538	8.95559	2.19085	4.78667
ENSG00000167772	169.139	-0.856341	0.216038	-3.96385	7.38e-05	0.000369548	ANGPTL4	169.139	-0.769669	0.214441	-3.58919	0.000331713	0.00123178	ANGPTL4	-3.77652	286.004	219.172	282.28	137.492	210.944	114.093	132.138	190.885	112.132	317.194	182.377	255.626	97.9591	77.0086	111.062	107.467	102.97	107.7
ENSG00000242114	128.336	-0.615753	0.228654	-2.69294	0.00708248	0.0216637	MTFP1	128.336	-1.12078	0.231734	-4.8365	1.32e-06	7.28e-06	MTFP1	-3.76472	199.309	250.987	228.464	79.5487	164.498	68.9665	172.716	135.601	134.755	164.816	167.178	208.325	73.4693	76.0579	47.5981	49.2557	39.4353	49.0634
ENSG00000164099	60.3248	-0.884995	0.261363	-3.38608	0.00070899	0.00284819	PRSS12	60.3248	-1.07547	0.262458	-4.09769	4.17e-05	0.000181713	PRSS12	-3.74188	80.4388	90.1434	109.663	43.2117	30.9643	57.8978	41.6184	66.7576	43.2791	89.146	78.1614	76.4866	64.653	43.7333	70.1445	33.5835	37.2444	28.72
ENSG00000187193	43.1345	-0.87133	0.273098	-3.19053	0.0014201	0.00528422	MT1X	43.1345	-1.18265	0.277208	-4.26628	1.99e-05	9.11e-05	MT1X	-3.72841	85.8013	55.6768	85.2933	38.3012	30.9643	30.6518	41.6184	44.8527	37.3774	66.3412	80.3325	72.461	19.5918	16.1623	26.7217	15.6723	14.2405	14.36
ENSG00000100302	56.2273	-1.51005	0.328858	-4.5918	4.39e-06	2.77e-05	RASD2	56.2273	-0.900084	0.315222	-2.8554	0.00429825	0.0126498	RASD2	-3.7236	115.296	102.516	58.893	33.3908	65.7991	49.3834	41.6184	32.3357	23.6068	105.731	91.1883	96.6147	59.7551	32.3246	23.3815	21.2695	35.0536	23.9334
ENSG00000163898	21.082	-1.31114	0.432695	-3.03016	0.00244421	0.00855577	LIPH	21.082	-1.97847	0.453757	-4.3602	1.3e-05	6.13e-05	LIPH	-3.69518	44.6882	43.3042	38.5851	11.785	17.4174	3.40575	22.8901	10.4309	17.7051	43.5364	49.9364	32.2049	5.87755	5.70434	11.6908	8.95559	6.57254	4.78667
ENSG00000162522	98.2168	-0.764187	0.206119	-3.7075	0.000209319	0.000950818	KIAA1522	98.2168	-0.748699	0.203822	-3.67329	0.000239448	0.000911942	KIAA1522	-3.69039	121.552	129.029	123.878	62.8533	83.2165	76.6295	64.5086	77.1884	78.6892	172.073	201.917	178.133	105.796	71.3043	55.1135	52.6141	54.7712	58.6367
ENSG00000123892	45.9231	-0.781559	0.318274	-2.45562	0.0140642	0.0390035	RAB38	45.9231	-1.64314	0.337263	-4.87199	1.1e-06	6.15e-06	RAB38	-3.6638	52.7321	74.2357	66.0008	14.7312	19.3527	27.246	27.052	43.8097	41.3118	101.585	74.9046	83.5315	32.3265	22.8174	38.4125	26.8668	56.962	22.7367
ENSG00000136943	130.143	-0.703751	0.185879	-3.78608	0.000153045	0.000714803	CTSV	130.143	-0.644818	0.183873	-3.50687	0.000453407	0.0016431	CTSV	-3.64647	207.353	204.148	167.54	107.047	139.339	124.31	131.098	91.7917	132.788	151.341	229.056	184.172	107.755	84.6144	94.3611	53.7335	72.298	59.8334
ENSG00000174473	91.9143	-0.629507	0.211766	-2.97265	0.0029524	0.0100956	GALNTL6	91.9143	-0.915671	0.213712	-4.28459	1.83e-05	8.44e-05	GALNTL6	-3.62862	174.284	127.261	145.202	94.28	80.3136	63.0064	86.3582	98.0502	104.263	110.914	91.1883	132.845	86.204	75.1072	79.3301	49.2557	35.0536	21.54
ENSG00000230580	65.8657	-0.85856	0.232428	-3.69388	0.000220859	0.000999046	RPL19P5	65.8657	-0.814788	0.229729	-3.54673	0.00039004	0.00143178	RPL19P5	-3.62031	119.764	121.959	113.724	62.8533	65.7991	73.2237	56.1849	73.0161	66.8858	64.2681	47.7653	66.4226	60.7347	32.3246	31.732	47.0168	46.0078	35.9
ENSG00000143674	51.8625	-0.896054	0.290529	-3.08421	0.00204092	0.00729604	MAP3K21	51.8625	-1.21243	0.295326	-4.1054	4.04e-05	0.000176212	MAP3K21	-3.59481	87.5889	44.1879	58.893	25.5342	23.2232	33.2061	39.5375	39.6373	23.6068	89.146	87.9315	81.5187	49.9592	72.255	50.1032	40.3001	43.8169	43.0801
ENSG00000138759	48.2307	-0.723268	0.300921	-2.40352	0.0162382	0.0440771	FRAS1	48.2307	-1.50785	0.315769	-4.77516	1.8e-06	9.7e-06	FRAS1	-3.58934	76.8637	51.258	91.3857	35.355	25.1585	17.0288	35.3757	47.982	49.1808	93.2923	62.9633	48.3074	25.4694	28.5217	34.2372	51.4946	41.6261	52.6534
ENSG00000205571	70.2311	-0.929075	0.226708	-4.09811	4.17e-05	0.000217876	SMN1	70.2311	-0.6753	0.219244	-3.08013	0.00206907	0.00652534	SMN1	-3.58912	96.5265	99.8647	89.3549	55.9787	46.4464	75.778	54.1039	46.9389	49.1808	80.8534	89.0171	86.5507	58.7755	78.9101	75.9899	68.2864	61.3437	50.2601
ENSG00000119737	134.901	-0.662114	0.193798	-3.41652	0.000634275	0.00258107	GPR75	134.901	-0.723602	0.19314	-3.74652	0.000179307	0.000699431	GPR75	-3.58152	207.353	230.661	192.925	120.796	146.113	115.796	109.248	144.989	144.591	135.792	163.922	188.197	111.673	115.988	96.0312	71.6447	94.2064	38.2934
ENSG00000212232	115.12	-0.601414	0.196027	-3.06801	0.00215487	0.00765385	SNORD17	115.12	-0.788046	0.196625	-4.00787	6.13e-05	0.000259983	SNORD17	-3.53794	195.734	199.729	130.986	113.922	105.472	86.8467	96.7628	144.989	106.23	182.438	134.611	152.973	84.2449	88.4173	84.3404	63.8086	50.3895	50.2601
ENSG00000183134	25.9373	-1.51075	0.423637	-3.56616	0.000362255	0.00155897	PTGDR2	25.9373	-1.45286	0.417881	-3.47673	0.000507563	0.00182193	PTGDR2	-3.52144	50.0508	45.9554	58.893	15.7133	30.9643	10.2173	22.8901	17.7325	13.7706	39.3901	28.2249	42.2689	13.7143	15.2116	8.35054	15.6723	30.6719	7.18001
ENSG00000169085	40.7371	-1.28079	0.343407	-3.72965	0.000191749	0.000877734	VXN	40.7371	-1.11297	0.337967	-3.29312	0.000990828	0.00335771	VXN	-3.51138	86.6951	101.632	73.1085	40.2654	41.6083	39.1662	27.052	30.2495	50.1644	42.4998	46.6797	60.3842	19.5918	16.1623	24.2166	0	9.85881	23.9334
ENSG00000142089	20.2399	-1.39288	0.481302	-2.89399	0.00380375	0.0125682	IFITM3	20.2399	-2.07203	0.503465	-4.11554	3.86e-05	0.000169207	IFITM3	-3.50477	25.0254	44.1879	48.739	15.7133	3.87054	8.51438	16.6474	10.4309	17.7051	26.9511	32.5672	58.3714	3.91837	13.3101	13.3609	4.47779	10.9542	9.57335
ENSG00000274605	101.789	-0.669617	0.215997	-3.10012	0.00193442	0.00695417	PCCA-DT	101.789	-0.846191	0.216487	-3.90873	9.28e-05	0.000381487	PCCA-DT	-3.50443	173.39	160.844	164.494	70.71	119.987	86.8467	111.329	95.964	106.23	149.268	159.579	151.967	95.9999	50.3884	50.9383	35.8223	19.7176	28.72
ENSG00000237484	55.7026	-0.716668	0.253712	-2.82473	0.00473202	0.0152073	LINC01684	55.7026	-1.07457	0.257666	-4.17041	3.04e-05	0.000135471	LINC01684	-3.49757	111.721	101.632	78.1855	43.2117	51.2846	44.2748	54.1039	63.6283	60.0005	88.1094	64.0489	66.4226	39.1837	42.7826	37.5774	32.464	12.0497	11.9667
ENSG00000049759	74.839	-0.781194	0.245688	-3.17962	0.00147471	0.00546816	NEDD4L	74.839	-0.937509	0.246086	-3.80968	0.000139146	0.000554751	NEDD4L	-3.49465	107.252	116.656	85.2933	68.7458	36.7701	56.1949	49.9421	81.3608	49.1808	107.804	133.526	114.73	60.7347	91.2695	69.3095	40.3001	36.149	41.8834
ENSG00000186654	64.0168	-0.890572	0.255323	-3.48802	0.000486614	0.00203191	PRR5	64.0168	-0.882925	0.252353	-3.49877	0.000467404	0.00169109	PRR5	-3.4934	108.145	77.7708	55.8468	47.14	46.4464	38.3147	40.578	50.0682	40.3282	101.585	127.012	111.711	58.7755	56.0927	69.3095	33.5835	40.5307	49.0634
ENSG00000257242	42.8933	-1.01166	0.294082	-3.44007	0.000581556	0.00238491	LINC01619	42.8933	-1.03047	0.291289	-3.53763	0.000403735	0.00147721	LINC01619	-3.48885	51.8383	79.5383	68.0316	27.4983	37.7377	32.3547	24.9711	34.4219	39.3446	70.4875	58.621	82.5251	46.0408	45.6347	35.0723	8.95559	9.85881	19.1467
ENSG00000157999	31.4767	-1.38445	0.426518	-3.24593	0.00117066	0.00445915	ANKRD61	31.4767	-1.59316	0.42888	-3.71469	0.000203452	0.000785748	ANKRD61	-3.48031	34.8568	59.2118	54.8314	10.8029	11.6116	26.3946	18.7283	13.5601	24.5904	61.1583	37.9951	32.2049	35.2653	11.4087	11.6908	52.6141	36.149	33.5067
ENSG00000125657	94.2331	-0.908995	0.2452	-3.70716	0.0002096	0.000951735	TNFSF9	94.2331	-0.784879	0.24165	-3.248	0.0011622	0.00387655	TNFSF9	-3.47758	125.127	111.354	140.125	74.6383	89.0223	55.3435	98.8437	64.6714	37.3774	136.829	141.125	106.679	85.2244	83.6637	67.6394	105.228	79.9659	93.3401
ENSG00000101349	51.1402	-1.24548	0.313581	-3.97179	7.13e-05	0.000358399	PAK5	51.1402	-0.892134	0.305845	-2.91695	0.00353471	0.0106199	PAK5	-3.44437	96.5265	109.586	94.4319	67.7637	50.317	44.2748	37.4566	50.0682	39.3446	44.573	56.4499	75.4802	17.6326	45.6347	51.7733	6.71669	10.9542	21.54
ENSG00000118160	64.8732	-0.781231	0.282724	-2.76323	0.00572329	0.0179653	SLC8A2	64.8732	-1.16815	0.288328	-4.05147	5.09e-05	0.00021873	SLC8A2	-3.40735	72.3949	72.4682	75.1393	41.2475	38.7054	18.7316	40.578	52.1544	35.4101	51.8291	69.4768	92.5891	47.0204	26.6203	55.1135	113.064	134.737	130.437
ENSG00000198959	25.5215	-1.31367	0.462195	-2.84223	0.00447985	0.0144985	TGM2	25.5215	-1.93547	0.488097	-3.96533	7.33e-05	0.000306751	TGM2	-3.40378	25.0254	38.8854	22.3387	15.7133	3.87054	3.40575	8.32368	16.6894	9.83615	78.7802	108.557	56.3586	5.87755	9.50724	8.35054	11.1945	17.5268	19.1467
ENSG00000262576	106.849	-0.588726	0.203334	-2.89537	0.00378717	0.0125253	PCDHGA4	106.849	-0.798622	0.204222	-3.91056	9.21e-05	0.000379085	PCDHGA4	-3.40296	146.577	150.239	191.91	84.4592	110.31	85.9953	106.127	124.127	94.427	124.39	108.557	176.121	76.4081	74.1565	91.0209	71.6447	61.3437	45.4734
ENSG00000231789	92.1765	-0.640511	0.208304	-3.07488	0.00210587	0.0075003	PIK3CD-AS2	92.1765	-0.773948	0.208318	-3.71523	0.000203016	0.000784178	PIK3CD-AS2	-3.39506	168.921	141.401	156.371	88.3875	98.6987	85.9953	108.208	116.826	74.7547	89.146	118.328	119.762	62.6938	75.1072	53.4434	47.0168	23.0039	31.1134
ENSG00000213694	47.5525	-0.887214	0.295084	-3.00665	0.00264146	0.009156	S1PR3	47.5525	-1.12355	0.29754	-3.77613	0.000159285	0.000628615	S1PR3	-3.39139	73.2886	72.4682	54.8314	35.355	40.6406	17.0288	41.6184	41.7235	25.574	87.0728	66.22	76.4866	48.9796	45.6347	35.0723	27.9862	37.2444	28.72
ENSG00000183828	78.1822	-0.67487	0.247936	-2.72195	0.00648982	0.0200579	NUDT14	78.1822	-1.01185	0.251176	-4.02844	5.61e-05	0.000239918	NUDT14	-3.37519	100.995	121.959	96.4627	51.0683	71.6049	36.6118	67.6299	66.7576	65.9022	162.743	131.355	163.037	60.7347	36.1275	35.9073	42.539	63.5346	32.31
ENSG00000235828	79.8677	-0.892082	0.229315	-3.8902	0.00010016	0.000486524	RPL36AP26	79.8677	-0.63807	0.224377	-2.84374	0.00445877	0.0130722	RPL36AP26	-3.36697	166.24	109.586	138.094	106.065	89.0223	71.5208	83.2368	73.0161	66.8858	84.9997	62.9633	96.6147	37.2245	64.6492	46.763	49.2557	46.0078	45.4734
ENSG00000149054	27.4662	-1.3295	0.412419	-3.22367	0.00126561	0.00478037	ZNF215	27.4662	-1.43578	0.411645	-3.4879	0.00048683	0.00175359	ZNF215	-3.35578	46.4757	67.1657	37.5697	13.7492	15.4821	26.3946	18.7283	21.9048	19.6723	39.3901	26.0538	57.365	9.79591	28.5217	20.0413	11.1945	10.9542	23.9334
ENSG00000100784	127.099	-0.601358	0.210144	-2.86165	0.00421446	0.0137384	RPS6KA5	127.099	-0.809876	0.211182	-3.83496	0.000125582	0.000504937	RPS6KA5	-3.34831	117.083	136.099	146.217	58.925	91.9252	76.6295	91.5605	68.8437	102.296	211.463	234.484	229.46	78.3673	144.51	130.268	102.989	144.596	122.06
ENSG00000163545	84.2786	-0.928776	0.258768	-3.58922	0.000331667	0.00143983	NUAK2	84.2786	-0.766618	0.254534	-3.01184	0.00259665	0.00804589	NUAK2	-3.30053	109.933	120.191	113.724	54.9967	64.8315	81.7381	68.6704	73.0161	39.3446	103.658	138.954	116.743	60.7347	115.038	110.227	59.3308	54.7712	31.1134
ENSG00000079841	19.14	-1.12306	0.458255	-2.45072	0.0142569	0.0394614	RIMS1	19.14	-2.02133	0.488838	-4.13498	3.55e-05	0.00015648	RIMS1	-3.29285	30.388	54.793	26.4003	5.8925	7.74107	13.623	16.6474	25.0341	9.83615	34.2072	36.9095	36.2305	19.5918	8.55652	11.6908	0	2.19085	4.78667
ENSG00000236534	90.8326	-0.671698	0.214002	-3.13874	0.00169675	0.00618763	H3P36	90.8326	-0.73165	0.213093	-3.43348	0.000595879	0.00210857	H3P36	-3.28611	139.427	159.077	127.94	78.5667	77.4107	100.47	114.451	73.0161	80.6564	132.682	93.3594	82.5251	68.5714	74.1565	53.4434	60.4502	61.3437	57.4401
ENSG00000171243	3.47369	-3.66876	1.34775	-2.72214	0.00648597	0.0200486	SOSTDC1	3.47369	-5.66701	1.47266	-3.84815	0.000119011	0.000480814	SOSTDC1	-3.28515	8.93764	7.07007	10.154	0	0	0	0	2.08617	0	9.32923	4.3423	2.01281	1.95918	4.75362	5.01032	4.47779	0	2.39334
ENSG00000229659	46.5777	-1.06019	0.318248	-3.33133	0.000864325	0.00338952	RPL26P6	46.5777	-1.00187	0.314285	-3.18777	0.00143374	0.00469098	RPL26P6	-3.25955	83.1201	86.6083	48.739	29.4625	51.2846	28.9489	24.9711	40.6804	39.3446	48.7193	32.5672	27.1729	33.3061	39.9304	41.7527	78.3614	59.1529	44.2767
ENSG00000180801	36.311	-1.33161	0.344531	-3.86498	0.000111097	0.000534523	ARSJ	36.311	-0.861909	0.325951	-2.64429	0.00818625	0.022521	ARSJ	-3.25464	54.5196	51.258	40.6159	15.7133	36.7701	28.0975	18.7283	21.9048	17.7051	89.146	91.1883	62.397	38.2041	26.6203	26.7217	15.6723	8.76339	9.57335
ENSG00000133107	62.5044	-0.669563	0.242178	-2.76476	0.00569642	0.0178925	TRPC4	62.5044	-0.912003	0.24399	-3.73787	0.000185583	0.00072265	TRPC4	-3.25132	107.252	108.702	87.3241	49.1042	54.1875	57.8978	46.8207	77.1884	66.8858	72.5607	60.7922	103.66	48.9796	36.1275	40.9176	31.3446	39.4353	35.9
ENSG00000167157	70.8209	-0.849536	0.267598	-3.17467	0.00150007	0.0055512	PRRX2	70.8209	-0.876403	0.265927	-3.29565	0.000981947	0.00333272	PRRX2	-3.23516	96.5265	89.2596	117.786	53.0325	73.5402	39.1662	72.8322	31.2926	63.935	136.829	127.012	122.781	67.5918	55.142	43.4228	24.6279	24.0993	35.9
ENSG00000135547	60.3208	-0.604014	0.237196	-2.54648	0.0108816	0.0313827	HEY2	60.3208	-0.937883	0.240144	-3.90551	9.4e-05	0.000386262	HEY2	-3.22599	143.002	96.3297	104.586	65.7996	44.5112	68.9665	76.9941	64.6714	84.5909	58.0486	72.7335	50.3202	27.4286	28.5217	24.2166	24.6279	24.0993	26.3267
ENSG00000159403	55.5025	-0.885436	0.307596	-2.87857	0.00399488	0.0131123	C1R	55.5025	-1.09602	0.308974	-3.54731	0.000389194	0.00142906	C1R	-3.21294	73.2886	96.3297	88.3395	39.2833	38.7054	42.5719	37.4566	46.9389	55.0824	33.1706	62.9633	91.5827	47.0204	34.2261	39.2475	82.8392	36.149	53.8501
ENSG00000181234	28.6845	-1.06652	0.368391	-2.89507	0.0037907	0.0125335	TMEM132C	28.6845	-1.29171	0.371038	-3.48135	0.000498887	0.00179486	TMEM132C	-3.18821	51.8383	53.9093	44.6774	19.6417	23.2232	18.7316	16.6474	41.7235	13.7706	43.5364	41.2518	58.3714	15.6735	15.2116	21.7114	15.6723	8.76339	11.9667
ENSG00000049323	108.385	-0.604886	0.188346	-3.21157	0.00132012	0.00495947	LTBP1	108.385	-0.588416	0.186412	-3.15653	0.00159657	0.00517965	LTBP1	-3.18405	143.002	162.612	132.002	80.5308	108.375	102.173	91.5605	100.136	96.3943	190.731	162.836	152.973	95.0204	85.5652	76.8249	71.6447	60.2483	38.2934
ENSG00000131378	21.6134	-1.35833	0.441326	-3.07784	0.00208505	0.00743956	RFTN1	21.6134	-1.42486	0.438798	-3.24718	0.00116556	0.00388728	RFTN1	-3.16251	33.963	31.8153	44.6774	13.7492	15.4821	11.9201	16.6474	14.6032	11.8034	49.7559	47.7653	42.2689	29.3877	9.50724	6.68043	2.2389	4.38169	2.39334
ENSG00000099139	70.2876	-0.828929	0.27004	-3.06965	0.0021431	0.00761984	PCSK5	70.2876	-0.872918	0.268496	-3.25114	0.00114941	0.003842	PCSK5	-3.1604	76.8637	90.1434	103.57	52.0504	53.2199	42.5719	63.4681	35.465	53.1152	177.255	110.729	120.768	68.5714	68.4521	40.0826	49.2557	28.481	31.1134
ENSG00000152056	45.0847	-1.16942	0.304079	-3.84577	0.000120175	0.000574447	AP1S3	45.0847	-0.712208	0.288322	-2.47018	0.0135045	0.0349678	AP1S3	-3.15797	54.5196	64.5144	52.8006	28.4804	29.029	46.8291	17.6878	28.1634	30.4921	78.7802	71.6479	55.3522	43.102	31.3739	46.763	35.8223	47.1032	49.0634
ENSG00000119986	41.6426	-1.25652	0.335595	-3.74415	0.000181004	0.000834047	AVPI1	41.6426	-0.822877	0.322063	-2.55502	0.0106183	0.0283003	AVPI1	-3.14958	58.0947	66.2819	60.9238	27.4983	50.317	27.246	35.3757	14.6032	27.5412	63.2315	46.6797	78.4995	21.551	39.9304	38.4125	33.5835	26.2902	33.5067
ENSG00000172594	128.189	-0.58793	0.192233	-3.05842	0.0022251	0.00787799	SMPDL3A	128.189	-0.61269	0.191129	-3.20564	0.00134764	0.00443626	SMPDL3A	-3.13203	238.635	148.471	154.34	100.172	140.307	114.093	124.855	115.783	120.001	197.987	148.724	146.935	104.816	107.432	130.268	68.2864	74.4888	71.8001
ENSG00000158050	63.034	-0.752988	0.261907	-2.87502	0.00403999	0.0132353	DUSP2	63.034	-0.869796	0.261585	-3.3251	0.000883874	0.00303005	DUSP2	-3.10006	64.351	83.0733	87.3241	37.3192	48.3817	42.5719	52.023	45.8958	41.3118	93.2923	67.3056	122.781	56.8163	34.2261	41.7527	82.8392	59.1529	74.1934
ENSG00000114737	51.6344	-0.898817	0.28477	-3.15629	0.00159789	0.00587382	CISH	51.6344	-0.834015	0.280767	-2.97049	0.00297329	0.00909148	CISH	-3.06339	73.2886	79.5383	71.0778	25.5342	50.317	49.3834	37.4566	31.2926	51.148	58.0486	89.0171	62.397	52.8979	47.5362	38.4125	31.3446	32.8627	47.8667
ENSG00000235760	12.5504	-1.47482	0.590715	-2.49668	0.0125362	0.0354333	MSH2-OT1	12.5504	-2.33359	0.645668	-3.61423	0.000301242	0.00112672	MSH2-OT1	-3.05545	17.8753	17.6752	21.3233	3.92833	5.8058	1.70288	4.16184	9.38778	6.88531	16.5853	14.1125	22.1409	1.95918	5.70434	11.6908	29.1057	26.2902	9.57335
ENSG00000162542	18.7389	-1.20399	0.447605	-2.68984	0.00714859	0.0218248	TMCO4	18.7389	-1.55113	0.45483	-3.41034	0.00064881	0.00227909	TMCO4	-3.05009	46.4757	27.3965	46.7082	16.6954	12.5792	11.9201	29.1329	10.4309	12.787	24.878	30.3961	30.1921	13.7143	5.70434	6.68043	2.2389	2.19085	7.18001
ENSG00000100583	49.8627	-0.665337	0.276234	-2.4086	0.0160138	0.0435603	SAMD15	49.8627	-1.01466	0.280444	-3.61806	0.000296824	0.00111174	SAMD15	-3.01333	84.9076	67.1657	81.2317	41.2475	48.3817	26.3946	54.1039	41.7235	51.148	65.3046	67.3056	84.5379	39.1837	38.029	28.3918	26.8668	37.2444	14.36
ENSG00000129680	15.6087	-1.43399	0.536239	-2.67417	0.00749154	0.0227319	MAP7D3	15.6087	-1.74358	0.544616	-3.20149	0.00136717	0.00449396	MAP7D3	-2.93783	30.388	23.8615	28.4311	9.82083	13.5469	1.70288	12.4855	6.25852	11.8034	39.3901	32.5672	28.1793	9.79591	9.50724	12.5258	1.11945	0	9.57335
ENSG00000184560	6.14586	-2.90477	0.890842	-3.2607	0.00111139	0.00425471	SPEM2	6.14586	-2.04615	0.787391	-2.59865	0.00935918	0.0253131	SPEM2	-2.92967	8.93764	19.4427	17.2617	1.96417	3.87054	5.10863	0	2.08617	3.93446	12.439	17.3692	12.0768	1.95918	0	4.17527	0	0	0
ENSG00000056998	60.6321	-0.899121	0.290294	-3.09728	0.00195308	0.007014	GYG2	60.6321	-0.786547	0.285873	-2.75138	0.0059344	0.0168924	GYG2	-2.92433	96.5265	73.352	73.1085	50.0862	29.029	61.3036	47.8612	56.3267	26.5576	92.2558	119.413	96.6147	60.7347	41.8319	65.9692	41.4196	35.0536	23.9334
ENSG00000187091	72.5989	-0.587852	0.216797	-2.71153	0.00669729	0.0206179	PLCD1	72.5989	-0.672991	0.215956	-3.11633	0.00183115	0.00585599	PLCD1	-2.91393	99.2078	97.2134	89.3549	56.9608	61.9286	60.4521	68.6704	66.7576	55.0824	111.951	97.7017	134.858	86.204	56.0927	70.1445	30.2251	32.8627	31.1134
ENSG00000145063	15.551	-1.37522	0.521938	-2.63483	0.00841789	0.0251842	FLJ33534	15.551	-1.68945	0.532107	-3.17502	0.00149826	0.00488485	FLJ33534	-2.90493	23.2379	12.3726	33.5081	9.82083	2.9029	8.51438	10.4046	5.21544	10.8198	33.1706	48.8508	37.2369	9.79591	5.70434	12.5258	4.47779	6.57254	4.78667
ENSG00000162817	39.166	-0.854811	0.324886	-2.63111	0.00851067	0.0254149	C1orf115	39.166	-1.02305	0.325736	-3.14075	0.00168515	0.00544145	C1orf115	-2.88593	57.2009	47.723	69.047	35.355	19.3527	30.6518	22.8901	39.6373	33.4429	72.5607	58.621	34.2177	33.3061	34.2261	33.4021	31.3446	32.8627	19.1467
ENSG00000179044	72.9775	-0.601774	0.250639	-2.40096	0.0163521	0.0443465	EXOC3L1	72.9775	-0.840777	0.25215	-3.33444	0.000854722	0.00293798	EXOC3L1	-2.8677	110.827	118.424	96.4627	51.0683	79.346	51.9377	58.2658	91.7917	64.9186	114.024	85.7604	114.73	53.8775	41.8319	78.495	32.464	26.2902	43.0801
ENSG00000230897	51.2446	-0.858198	0.298092	-2.87897	0.00398981	0.0130992	RPS18P12	51.2446	-0.833769	0.294848	-2.82779	0.00468706	0.0136715	RPS18P12	-2.85338	66.1385	63.6306	77.1701	33.3908	52.2522	30.6518	35.3757	29.2064	49.1808	72.5607	60.7922	58.3714	66.6122	26.6203	43.4228	55.9724	46.0078	55.0467
ENSG00000232450	47.7712	-0.733174	0.283068	-2.5901	0.00959486	0.0281748	RPS2P14	47.7712	-0.872145	0.283199	-3.07961	0.00207268	0.00653521	RPS2P14	-2.83486	71.5011	76.0032	57.8776	31.4267	30.9643	49.3834	52.023	35.465	36.3938	44.573	58.621	60.3842	48.9796	49.4376	29.2269	45.8974	35.0536	46.6701
ENSG00000181323	5.29612	-2.00957	0.810917	-2.47814	0.0132068	0.0369676	SPEM1	5.29612	-2.77992	0.873637	-3.18201	0.00146257	0.00477662	SPEM1	-2.83008	12.5127	13.2564	19.2925	3.92833	0.967634	1.70288	5.2023	0	5.90169	4.14633	7.59902	6.03842	1.95918	3.8029	3.34021	0	3.28627	2.39334
ENSG00000039068	59.7752	-0.837053	0.313204	-2.67255	0.00752783	0.022822	CDH1	59.7752	-0.933213	0.312495	-2.98633	0.00282352	0.00868088	CDH1	-2.82944	60.776	68.9332	83.2625	49.1042	21.2879	40.869	39.5375	27.1203	52.1316	36.2804	45.5941	80.5123	47.0204	26.6203	32.5671	116.423	140.214	107.7
ENSG00000213714	10.9154	-2.07117	0.741577	-2.79293	0.00522332	0.0165714	FAM209B	10.9154	-2.0779	0.728348	-2.8529	0.00433228	0.0127361	FAM209B	-2.82291	14.3002	4.41879	20.3079	0.982083	2.9029	5.10863	2.08092	5.21544	1.96723	12.439	13.0269	10.064	1.95918	3.8029	11.6908	24.6279	32.8627	28.72
ENSG00000119139	56.3416	-0.827843	0.256292	-3.23008	0.00123754	0.0046889	TJP2	56.3416	-0.592814	0.249369	-2.37726	0.017442	0.0438591	TJP2	-2.80367	89.3764	85.7246	67.0162	58.925	59.0257	43.4234	37.4566	46.9389	52.1316	63.2315	58.621	85.5443	41.1428	55.142	51.7733	33.5835	50.3895	34.7034
ENSG00000213654	53.4319	-0.699511	0.263556	-2.65413	0.00795129	0.0239623	GPSM3	53.4319	-0.751337	0.262184	-2.86569	0.00416108	0.0122972	GPSM3	-2.75991	84.0138	98.981	77.1701	56.9608	60.9609	37.4633	59.3062	47.982	53.1152	64.2681	69.4768	60.3842	45.0612	37.0782	21.7114	21.2695	30.6719	35.9
ENSG00000176909	59.2248	-0.667278	0.250595	-2.66278	0.00774982	0.0234249	MAMSTR	59.2248	-0.705251	0.248955	-2.83284	0.00461365	0.0134822	MAMSTR	-2.74781	101.889	88.3759	71.0778	51.0683	53.2199	56.1949	65.549	56.3267	43.2791	74.6339	105.301	82.5251	45.0612	35.1768	26.7217	44.7779	36.149	28.72
ENSG00000287917	16.9404	-1.08389	0.449195	-2.41297	0.0158232	0.0431287	LOC105369344	16.9404	-1.40313	0.455972	-3.07723	0.00208933	0.00658462	LOC105369344	-2.7451	42.9007	22.9777	35.5389	11.785	16.4498	10.2173	15.6069	10.4309	21.6395	20.7316	36.9095	29.1857	5.87755	8.55652	11.6908	2.2389	2.19085	0
ENSG00000117122	65.3149	-0.771956	0.304839	-2.53234	0.0113305	0.0324862	MFAP2	65.3149	-0.896578	0.304741	-2.9421	0.00325991	0.0098692	MFAP2	-2.73722	108.145	83.0733	116.771	68.7458	65.7991	31.5032	70.7513	58.4129	51.148	63.2315	93.3594	126.807	43.102	42.7826	20.0413	36.9418	59.1529	35.9
ENSG00000173928	34.6498	-1.0553	0.365615	-2.88636	0.0038972	0.0128403	SWSAP1	34.6498	-0.930394	0.360059	-2.584	0.00976617	0.0262912	SWSAP1	-2.73518	71.5011	56.5605	50.7698	35.355	27.0937	31.5032	22.8901	16.6894	46.2299	42.4998	45.5941	48.3074	31.3469	31.3739	12.5258	25.7473	10.9542	16.7534
ENSG00000196660	20.5289	-1.18005	0.4285	-2.75391	0.00588872	0.0184275	SLC30A10	20.5289	-1.13708	0.422427	-2.69178	0.00710723	0.0198653	SLC30A10	-2.72285	36.6443	31.8153	38.5851	23.57	11.6116	13.623	14.5664	22.9479	9.83615	24.878	20.6259	20.1281	19.5918	25.6695	11.6908	13.4334	8.76339	21.54
ENSG00000141526	27.738	-1.06458	0.429405	-2.47921	0.0131676	0.0368848	SLC16A3	27.738	-1.26345	0.431661	-2.92695	0.00342304	0.0103259	SLC16A3	-2.70308	39.3256	35.3503	32.4927	7.85667	23.2232	13.623	10.4046	29.2064	11.8034	80.8534	47.7653	58.3714	26.449	9.50724	18.3712	22.389	13.1451	19.1467
ENSG00000104327	14.6211	-1.28662	0.54318	-2.36868	0.0178516	0.0477472	CALB1	14.6211	-1.68664	0.559067	-3.01688	0.00255387	0.00792063	CALB1	-2.69278	16.0878	15.9077	28.4311	7.85667	5.8058	5.10863	10.4046	10.4309	3.93446	31.0974	39.0807	26.1665	3.91837	7.60579	18.3712	8.95559	12.0497	11.9667
ENSG00000163814	27.4289	-1.32612	0.474846	-2.79274	0.00522631	0.0165787	CDCP1	27.4289	-1.17733	0.459579	-2.56175	0.0104147	0.0278238	CDCP1	-2.67725	19.6628	28.2803	18.2771	3.92833	9.67634	15.3259	10.4046	4.17235	11.8034	39.3901	56.4499	22.1409	11.7551	11.4087	13.3609	75.003	87.6339	55.0467
ENSG00000283638	7.60929	-1.78951	0.71092	-2.51718	0.0118298	0.0337428	LOC124905221	7.60929	-2.03665	0.720126	-2.82819	0.00468126	0.013659	LOC124905221	-2.67268	19.6628	16.7914	9.13857	0	7.74107	3.40575	3.12138	4.17235	5.90169	8.29265	5.42787	4.02561	7.83673	13.3101	7.51548	4.47779	6.57254	9.57335
ENSG00000054938	17.1405	-1.14856	0.425473	-2.69948	0.00694486	0.0213017	CHRDL2	17.1405	-1.10498	0.419814	-2.63208	0.00848644	0.0232399	CHRDL2	-2.66578	43.7944	38.8854	30.4619	17.6775	25.1585	10.2173	16.6474	18.7756	15.7378	22.8048	17.3692	18.1153	7.83673	9.50724	6.68043	4.47779	4.38169	0
ENSG00000130208	14.6434	-1.18593	0.481237	-2.46433	0.0137269	0.0382033	APOC1	14.6434	-1.37879	0.483834	-2.84971	0.0043759	0.0128491	APOC1	-2.65702	29.4942	23.8615	28.4311	8.83875	9.67634	12.7716	11.4451	17.7325	6.88531	31.0974	24.9682	30.1921	3.91837	6.65507	0.835054	6.71669	7.66797	2.39334
ENSG00000136244	22.3002	-1.17453	0.453554	-2.58961	0.00960856	0.0282116	IL6	22.3002	-1.22317	0.451243	-2.71067	0.00671469	0.01887	IL6	-2.65014	35.7506	45.0717	48.739	17.6775	15.4821	22.1374	18.7283	22.9479	15.7378	12.439	34.7384	39.2497	9.79591	9.50724	23.3815	11.1945	16.4314	2.39334
ENSG00000111859	25.0305	-0.980871	0.403702	-2.42969	0.0151116	0.041468	NEDD9	25.0305	-1.14817	0.404939	-2.8354	0.00457676	0.0133832	NEDD9	-2.63255	33.0693	37.1179	30.4619	20.6237	7.74107	17.0288	18.7283	14.6032	17.7051	53.9022	36.9095	50.3202	11.7551	22.8174	30.0619	22.389	10.9542	14.36
ENSG00000170775	20.3323	-1.12123	0.405663	-2.76395	0.00571068	0.0179327	GPR37	20.3323	-0.965923	0.394953	-2.44566	0.0144586	0.0371628	GPR37	-2.60481	28.6004	22.9777	46.7082	13.7492	17.4174	18.7316	14.5664	14.6032	15.7378	16.5853	13.0269	18.1153	19.5918	19.0145	25.0516	24.6279	15.3359	21.54
ENSG00000150637	14.3738	-1.50841	0.616062	-2.44847	0.0143465	0.0396642	CD226	14.3738	-1.66504	0.617764	-2.69527	0.00703306	0.0196845	CD226	-2.57187	15.194	5.30255	26.4003	3.92833	1.93527	8.51438	6.24276	4.17235	5.90169	6.21949	8.6846	10.064	7.83673	15.2116	7.51548	54.853	37.2444	33.5067
ENSG00000143869	12.699	-1.56962	0.611474	-2.56695	0.0102597	0.0298852	GDF7	12.699	-1.5509	0.60296	-2.57215	0.0101069	0.0271039	GDF7	-2.56955	14.3002	28.2803	18.2771	15.7133	1.93527	3.40575	6.24276	10.4309	3.93446	18.6585	21.7115	20.1281	15.6735	13.3101	13.3609	4.47779	4.38169	14.36
ENSG00000203914	41.3743	-0.708512	0.296438	-2.39008	0.0168447	0.0454642	HSP90B3P	41.3743	-0.811743	0.295722	-2.74495	0.00605205	0.0171818	HSP90B3P	-2.56751	46.4757	65.3981	54.8314	41.2475	23.2232	30.6518	31.2138	33.3788	37.3774	45.6096	49.9364	54.3458	29.3877	30.4232	36.7424	32.464	61.3437	40.6867
ENSG00000158716	38.2161	-0.889619	0.341687	-2.60361	0.0092248	0.0272527	DUSP23	38.2161	-0.848723	0.337244	-2.51664	0.0118478	0.0311851	DUSP23	-2.56013	46.4757	54.793	46.7082	21.6058	38.7054	22.1374	33.2947	27.1203	19.6723	62.1949	62.9633	58.3714	56.8163	26.6203	21.7114	29.1057	28.481	31.1134
ENSG00000137834	16.6786	-1.52325	0.554664	-2.74627	0.0060278	0.0188062	SMAD6	16.6786	-1.27181	0.53944	-2.35766	0.0183907	0.045906	SMAD6	-2.55196	30.388	22.9777	32.4927	15.7133	9.67634	10.2173	15.6069	10.4309	3.93446	18.6585	15.198	46.2945	11.7551	7.60579	25.0516	4.47779	6.57254	13.1633
ENSG00000184260	39.6949	-0.791497	0.315597	-2.50794	0.0121439	0.0344915	H2AC20	39.6949	-0.81221	0.31293	-2.5955	0.0094454	0.025518	H2AC20	-2.55172	53.6258	65.3981	44.6774	29.4625	38.7054	25.5432	17.6878	38.5942	38.361	54.9388	56.4499	44.2817	23.5102	30.4232	32.5671	52.6141	31.7673	35.9
ENSG00000159167	100.103	-0.68652	0.262169	-2.61862	0.00882874	0.026239	STC1	100.103	-0.641517	0.260344	-2.46411	0.0137352	0.0355003	STC1	-2.54136	157.302	130.796	125.909	72.6742	119.987	73.2237	81.1559	133.515	43.2791	169.999	128.098	175.114	97.9591	100.777	85.1755	31.3446	37.2444	38.2934
ENSG00000200879	24.3218	-1.04597	0.402589	-2.59811	0.00937379	0.027619	SNORD14E	24.3218	-0.982918	0.39677	-2.4773	0.013238	0.034377	SNORD14E	-2.53771	47.3695	31.8153	40.6159	14.7312	28.0614	17.8802	23.9306	8.3447	25.574	39.3901	26.0538	25.1601	17.6326	29.4724	17.5361	13.4334	16.4314	14.36
ENSG00000100968	47.5901	-0.796608	0.312426	-2.54975	0.01078	0.0311246	NFATC4	47.5901	-0.741315	0.308924	-2.39966	0.0164101	0.0415597	NFATC4	-2.47471	62.5635	80.422	63.97	29.4625	46.4464	47.6805	37.4566	34.4219	47.2135	84.9997	47.7653	66.4226	25.4694	32.3246	38.4125	55.9724	19.7176	35.9
ENSG00000207445	11.2786	-1.466	0.612755	-2.39247	0.0167355	0.0452248	SNORD15B	11.2786	-1.54651	0.609856	-2.53585	0.0112173	0.029735	SNORD15B	-2.46416	16.9815	15.0239	27.4157	7.85667	2.9029	9.36582	7.28322	6.25852	7.86892	8.29265	16.2836	20.1281	6.85714	25.6695	12.5258	2.2389	7.66797	2.39334
ENSG00000188730	21.4881	-0.944336	0.392658	-2.40499	0.0161731	0.0439198	VWC2	21.4881	-0.959614	0.388108	-2.47254	0.0134155	0.0347608	VWC2	-2.43876	37.5381	28.2803	24.3695	13.7492	17.4174	15.3259	18.7283	12.517	15.7378	26.9511	34.7384	28.1793	13.7143	22.8174	26.7217	17.9112	15.3359	16.7534
ENSG00000132386	23.2515	-1.04352	0.420682	-2.48055	0.0131178	0.0367905	SERPINF1	23.2515	-0.978316	0.413726	-2.36465	0.0180472	0.0451616	SERPINF1	-2.4226	35.7506	24.7452	36.5543	17.6775	13.5469	17.8802	8.32368	22.9479	15.7378	43.5364	45.5941	48.3074	27.4286	11.4087	15.031	17.9112	6.57254	9.57335
ENSG00000085563	18.1454	-1.22589	0.498717	-2.45809	0.0139677	0.0387801	ABCB1	18.1454	-1.15709	0.488147	-2.37037	0.0177704	0.044531	ABCB1	-2.41423	16.0878	32.6991	13.2002	8.83875	10.644	8.51438	8.32368	12.517	5.90169	40.4267	43.423	56.3586	13.7143	16.1623	5.84538	13.4334	10.9542	9.57335
ENSG00000267452	18.3348	-1.10899	0.470841	-2.35534	0.0185057	0.0492149	LINC02072	18.3348	-1.11276	0.464894	-2.39358	0.0166847	0.0421599	LINC02072	-2.37446	19.6628	24.7452	26.4003	7.85667	16.4498	8.51438	14.5664	10.4309	7.86892	8.29265	28.2249	18.1153	9.79591	9.50724	9.18559	42.539	29.5764	38.2934

### Sheet: XIII_AZD.SERTvDMSO UP
	baseMean AZD.SERTvDMSO	log2FoldChange AZD.SERTvDMSO	lfcSE AZD.SERTvDMSO	stat AZD.SERTvDMSO	pvalue AZD.SERTvDMSO	padj AZD.SERTvDMSO		DMSO_1	DMSO_2	DMSO_3	AZD4573_1	AZD4573_2	AZD4573_3	Zotiraciclib_1	Zotiraciclib_2	Zotiraciclib_3	Sertraline_1	Sertraline_2	Sertraline_3	AZD4573.Sertraline_1	AZD4573.Sertraline_2	AZD4573.Sertraline_3	Zotiraciclib.Sertraline_1	Zotiraciclib.Sertraline_2	Zotiraciclib.Sertraline_3	symbol
ENSG00000139352	4990.89	1.19425	0.0426855	27.9779	3.02e-172	1.63e-168	ASCL1	3051.31	2983.57	3061.42	5783.49	5895.79	5788.08	4541.61	4559.33	4060.36	3612.49	3516.18	3437.87	6887.51	6912.71	7011.11	6092.04	6362.22	6278.92	ASCL1
ENSG00000124766	18397.9	2.21748	0.0855268	25.9273	3.28e-148	5.89e-145	SOX4	6983.87	6601.68	6475.18	23886.2	20636.7	24702.8	15118.9	12712.1	13303.4	6887.05	7716.26	7436.31	27921.3	31604.9	33772.9	27510.4	28857.8	29033.6	SOX4
ENSG00000153094	2646.54	1.51492	0.0600197	25.2403	1.45e-140	2.29e-137	BCL2L11	1529.23	1373.36	1451	2946.25	2631.96	3044.74	1607.51	1585.49	1635.75	1557.98	1657.67	1502.56	3873.3	4127.09	4436.64	4194.57	4279.82	4202.7	BCL2L11
ENSG00000180573	606.129	2.89677	0.115578	25.0634	1.25e-138	1.87e-135	H2AC6	127.808	133.448	104.586	619.695	547.681	653.905	430.751	393.244	423.938	177.255	161.751	138.884	827.755	874.666	1029.62	1413.86	1504.02	1347.45	H2AC6
ENSG00000162775	3588.91	1.37832	0.0553159	24.9173	4.83e-137	6.84e-134	RBM15	1813.45	1831.15	1944.48	4220.99	3688.62	4395.98	3468.9	3295.11	3265.6	1865.85	1914.95	1913.17	4794.12	4684.22	5042.89	5443.88	5380.72	5636.31	RBM15
ENSG00000177125	3468.28	1.46854	0.0594604	24.6978	1.13e-134	1.45e-131	ZBTB34	1738.37	1749.84	1587.06	3047.4	2860.33	3281.44	2639.65	2509.67	2624.28	1930.11	1992.03	2030.92	4238.69	4908.59	4902.6	6592.43	7000.85	6794.68	ZBTB34
ENSG00000197063	5360.89	1.22533	0.0522732	23.4409	1.64e-121	1.34e-118	MAFG	2914.56	3044.55	2868.5	4208.23	4160.83	4688.87	3809.13	3861.51	3862.66	4171.2	4153.41	3826.35	6737.63	6527.67	7373.52	9787.34	10346.3	10153.7	MAFG
ENSG00000173442	946.958	1.77251	0.0761836	23.2663	9.72e-120	7.48e-117	EHBP1L1	344.993	378.249	316.804	1132.34	1160.19	1203.08	631.56	651.929	677.711	330.67	339.785	372.369	1132.41	1156.08	1269.28	2018.37	1959.71	1969.72	EHBP1L1
ENSG00000261716	1670.12	1.62958	0.0701824	23.2192	2.91e-119	2.18e-116	H2BC20P	586.309	591.234	637.669	1552.67	1381.78	1581.97	1590.86	1548.98	1444.93	754.631	640.489	732.662	1772.08	1907.15	1930.64	3639.33	3988.44	3780.27	H2BC20P
ENSG00000006118	3827.65	1.02495	0.0442484	23.1636	1.06e-118	7.51e-116	TMEM132A	2341.66	2294.24	2337.44	3837	4016.65	3751.44	3987.04	4227.63	4064.3	3264.2	3192.67	3120.86	4969.47	4535.9	4685.49	4688.25	4745.38	4838.13	TMEM132A
ENSG00000260903	530.847	3.76207	0.163071	23.0701	9.24e-118	6.38e-115	XKR7	44.6882	52.1418	42.6467	573.537	487.687	735.643	220.578	220.091	206.559	29.0243	39.0807	54.3458	598.53	604.66	693.095	1533.64	1717.62	1701.66	XKR7
ENSG00000125775	430.525	3.75901	0.166015	22.6425	1.65e-113	1.06e-110	SDCBP2	44.6882	41.5367	45.6928	363.371	273.84	355.05	160.231	116.826	132.788	68.4144	62.9633	37.2369	539.755	589.449	653.012	1324.31	1527.02	1413.27	SDCBP2
ENSG00000153395	4311.61	1.05833	0.0468749	22.5777	7.18e-113	4.39e-110	LPCAT1	2783.18	2572.62	2643.08	3902.8	3947.95	3766.76	3671.79	3548.58	3473.14	4015.72	4233.74	3812.26	5837.38	5363.98	5459.58	6281.22	6182.57	6112.58	LPCAT1
ENSG00000110013	1436.27	1.32894	0.0593082	22.4074	3.34e-111	1.91e-108	SIAE	713.224	747.66	718.901	1684.27	1703.04	1744.6	1723	1661.64	1598.37	818.899	717.565	826.257	1801.47	1833.95	1841.29	1961.27	1904.94	1852.44	SIAE
ENSG00000158373	809.245	2.38603	0.106883	22.3238	2.17e-110	1.22e-107	H2BC5	161.771	199.729	191.91	869.144	759.593	980.857	606.588	600.818	533.119	246.706	203.002	211.345	861.061	1006.82	1021.27	1916.5	2103.21	2092.97	H2BC5
ENSG00000101290	11807.8	0.681167	0.030556	22.2924	4.38e-110	2.36e-107	CDS2	8227.1	8553.9	8175.97	12086.5	11946.4	12104	11857.1	11668	12045.3	9114.66	8995.07	9031.46	13100.1	13207.5	13709.1	16172.7	16204.6	16340.5	CDS2
ENSG00000135116	2583.9	1.36239	0.0620241	21.9655	6.16e-107	3.13e-104	HRK	1461.3	1673.84	1643.93	2856.88	2512.95	2968.11	1641.85	1756.56	1581.65	2049.32	2116.87	2005.76	4022.2	4024.41	4236.23	3482.6	3205.21	3270.49	HRK
ENSG00000067082	7999.14	1.50707	0.0690621	21.822	1.43e-105	6.89e-103	KLF6	4077.35	4270.32	3927.55	5963.21	5345.21	6594.39	4189.93	3705.05	4018.07	5965.53	6129.15	5618.75	10164.2	12060.9	12665.3	16588	16855.3	15846.3	KLF6
ENSG00000005513	11860.7	0.947329	0.0438337	21.6119	1.39e-103	6.33e-101	SOX8	7369.98	7084.21	6655.92	10906	12135.1	11271.3	10790.6	11067.2	10808	8805.76	8891.94	8532.29	13500.7	13076.3	14135	19087.7	19443.8	19930.5	SOX8
ENSG00000179456	1070.97	1.5846	0.0734749	21.5666	3.7e-103	1.66e-100	ZBTB18	570.221	570.024	517.852	1293.4	1264.7	1475.54	870.865	832.383	760.334	552.498	546.044	552.515	1555.59	1740.78	1680.96	1494.46	1497.44	1501.82	ZBTB18
ENSG00000125285	2055.96	1.53539	0.0712313	21.555	4.76e-103	2.1e-100	SOX21	1139.55	1066.7	999.15	1927.83	1854.95	1983	1643.93	1337.24	1561.98	1601.52	1754.29	1630.37	2799.67	3184.93	3309.32	3049.38	2983.93	3179.55	SOX21
ENSG00000100426	7869.76	0.731812	0.0342259	21.3818	1.97e-101	7.59e-99	ZBED4	5906.89	5771.83	5738.01	8480.29	8148.45	8751.08	7532.93	7340.2	7497.11	5888.82	6145.44	6072.64	9489.3	9758.23	9678.27	9872.42	9771.18	9812.68	ZBED4
ENSG00000100425	8533.14	0.9927	0.0471815	21.04	2.82e-98	1e-95	BRD1	5098.03	5298.13	5201.88	8428.24	7847.51	9062.71	7198.95	6620.47	6957.11	5832.84	5845.82	5501	10129	10195.6	10711.2	14158.8	14714.8	14794.4	BRD1
ENSG00000213742	882.833	2.13852	0.102267	20.9111	4.24e-97	1.45e-94	ZNF337-AS1	235.954	236.847	228.464	1236.44	1084.72	1366.56	1096.65	884.538	981.648	214.572	209.516	186.185	990.367	958.33	1138.18	1564.99	1534.69	1742.35	ZNF337-AS1
ENSG00000104447	5601.08	1.0494	0.0508762	20.6266	1.59e-94	5.14e-92	TRPS1	3858.38	3790.44	3697.06	5740.28	5209.74	5963.47	4464.62	4370.53	4224.63	4565.11	4228.31	4539.89	7338.12	7989.88	8153.46	7818.23	7355.77	7511.49	TRPS1
ENSG00000184678	972.059	1.52755	0.0741821	20.5919	3.24e-94	1.04e-91	H2BC21	408.45	429.507	405.143	1065.56	1009.24	1183.5	787.629	751.023	766.236	470.608	495.022	459.926	1134.37	1192.21	1256.76	1944.48	1862.22	1875.18	H2BC21
ENSG00000115738	2448.56	1.32849	0.0646754	20.541	9.27e-94	2.94e-91	ID2	1459.52	1480.3	1334.23	3333.19	2836.14	3212.48	2121.5	1812.89	1908.21	1307.13	1270.12	1314.36	3408	3761.06	3570.69	3451.26	3199.73	3293.23	ID2
ENSG00000274290	487.254	2.3959	0.117382	20.4112	1.33e-92	4.07e-90	H2BC6	126.914	106.051	95.4473	509.701	478.979	483.617	394.335	337.96	319.675	142.012	134.611	114.73	532.898	572.336	627.125	1281.77	1210.44	1301.97	H2BC6
ENSG00000176593	4069.38	0.940738	0.0465525	20.2081	8.31e-91	2.48e-88	ZNF606-AS1	2648.22	2683.09	2765.94	5469.22	5204.9	5477.3	4601.96	4352.8	4689.88	2551.03	2618.41	2779.69	4976.32	5243.24	5316.79	4088.23	3781.4	4000.46	ZNF606-AS1
ENSG00000116903	2980.56	1.36423	0.0677302	20.1421	3.16e-90	9.24e-88	EXOC8	1412.15	1467.92	1463.19	2877.5	2587.45	3117.12	2454.45	2238.46	2500.35	1748.71	1754.29	1778.31	3366.86	3693.56	4115.14	5438.28	5776.17	5860.08	EXOC8
ENSG00000169155	3223.56	1.27865	0.0635142	20.1317	3.89e-90	1.13e-87	ZBTB43	1553.36	1662.35	1663.22	3108.29	2697.76	3328.27	2355.6	2243.68	2332.15	1899.02	1782.51	1844.74	3627.43	4041.53	4162.74	6349.51	6754.38	6617.57	ZBTB43
ENSG00000148798	3379.06	1.08457	0.0541293	20.0366	2.64e-89	7.41e-87	INA	2114.65	2106	2105.93	4227.87	3973.1	4477.71	3079.76	2913.34	2658.71	2006.82	2054.99	1937.33	4415.02	4392.34	4607.83	4782.28	4398.13	4571.27	INA
ENSG00000130147	6346.48	0.79065	0.039843	19.8441	1.24e-87	3.37e-85	SH3BP4	4397.32	4585.82	4594.67	6965.92	6549.91	7260.21	5338.6	5579.47	5498.41	4995.29	4994.73	4907.22	7713.3	7900.52	7870.38	8464.15	8129.14	8491.56	SH3BP4
ENSG00000178878	1656.1	1.64211	0.0828746	19.8144	2.24e-87	5.96e-85	APOLD1	584.522	724.682	613.299	1694.09	1697.23	1912.33	1634.56	1478.05	1531.49	728.717	605.751	723.604	1841.63	1933.77	2225.42	3164.68	3415.53	3300.41	APOLD1
ENSG00000259291	1273.58	1.2196	0.0618266	19.7261	1.29e-86	3.36e-84	ZNF710-AS1	610.441	633.655	653.915	1640.08	1693.36	1621.14	1631.44	1649.12	1473.46	633.351	626.376	642.085	1440.98	1482.18	1493.08	1706.04	1625.61	1668.16	ZNF710-AS1
ENSG00000149564	358.674	2.94906	0.149508	19.7251	1.31e-86	3.4e-84	ESAM	73.2886	68.0494	81.2317	427.206	374.474	482.766	173.757	124.127	136.722	67.3778	84.6748	82.5251	548.571	508.637	655.517	773.539	894.961	898.698	ESAM
ENSG00000178467	1432.23	1.29288	0.0660957	19.5607	3.34e-85	7.97e-83	P4HTM	657.81	773.289	732.101	1623.38	1586.92	1724.16	1298.49	1437.37	1363.29	889.387	796.812	839.34	1862.2	1699.89	1738.58	2298.23	2225.9	2232.98	P4HTM
ENSG00000221978	9907.48	0.908478	0.0465919	19.4986	1.13e-84	2.66e-82	CCNL2	5695.96	5873.46	6119.79	8617.78	8534.53	9659.57	8487.04	8044.29	8162.04	6762.66	6772.9	6635.22	10995.9	10877.2	11323.3	17633.6	18756.9	19382.4	CCNL2
ENSG00000145860	7442.5	0.645856	0.033169	19.4716	1.91e-84	4.47e-82	RNF145	5920.29	5691.41	5655.76	6115.43	6281.88	5984.76	6010.74	6015.48	5967.59	9681.67	9383.71	9383.7	9107.26	8864.55	9049.48	8399.22	8218.96	8233.08	RNF145
ENSG00000177595	1559.13	1.36372	0.071146	19.1679	6.87e-82	1.48e-79	PIDD1	716.799	608.026	748.347	1535.98	1492.09	1685.85	1551.33	1507.26	1536.41	805.424	730.592	711.527	1821.06	1664.72	1841.29	3048.26	2918.21	3141.25	PIDD1
ENSG00000168874	634.105	1.62652	0.0849478	19.1473	1.02e-81	2.18e-79	ATOH8	317.286	308.432	318.835	951.639	923.123	1020.02	501.502	533.017	477.053	320.304	269.222	286.825	1034.45	898.434	982.858	747.792	766.797	756.294	ATOH8
ENSG00000197530	1537.23	1.30355	0.0691571	18.8491	2.99e-79	5.66e-77	MIB2	689.092	730.868	703.67	1335.63	1471.77	1495.98	1267.28	1101.5	1161.65	842.741	833.721	833.302	1825.96	1617.18	1798.71	3095.27	3477.97	3387.77	MIB2
ENSG00000184677	4563.08	0.889182	0.0472276	18.8276	4.49e-79	8.45e-77	ZBTB40	3208.61	3218.65	3305.12	5476.1	5084.92	5956.66	4340.8	4425.82	4584.63	3306.7	3319.69	3396.61	5944.16	6009.53	6068.34	4935.65	4720.18	4833.34	ZBTB40
ENSG00000121653	2626.54	1.03245	0.0550577	18.7521	1.86e-78	3.39e-76	MAPK8IP1	1275.4	1353.03	1388.05	2260.76	2229.43	2462.36	1723	1708.58	1768.54	1620.18	1721.72	1539.8	2813.39	2666.78	2732.3	5709.19	6215.43	6089.84	MAPK8IP1
ENSG00000145495	16313.3	0.667772	0.0358272	18.6387	1.56e-77	2.78e-75	MARCHF6	12036.3	11949.3	11998.9	16236.8	15653.4	16579.2	15722.4	15618.1	15964.1	14078.9	13552.3	14419.7	18132.2	19418.5	19609.6	20464.6	21120.9	21084.1	MARCHF6
ENSG00000053254	4697	0.862158	0.046278	18.63	1.84e-77	3.25e-75	FOXN3	3117.45	3174.46	3250.28	4165.02	4228.56	4077.54	3697.8	3632.03	3689.54	4282.12	4214.2	4153.43	5322.12	6020.93	5994.85	7458.88	6901.17	7165.65	FOXN3
ENSG00000007255	722.711	1.58645	0.0867073	18.2966	8.81e-75	1.46e-72	TRAPPC6A	314.605	293.408	351.327	693.351	809.91	795.243	790.75	775.014	780.99	492.376	475.482	526.349	1022.69	960.231	894.343	970.562	1071.32	990.841	TRAPPC6A
ENSG00000117707	6609.63	0.971996	0.0535042	18.1667	9.47e-74	1.53e-71	PROX1	4302.58	4758.16	4537.81	5999.55	6012.88	6532.24	5317.79	5375.03	5347.92	6663.15	6275.71	6216.55	8074.77	9315.19	9280.79	8300.71	7986.73	8675.84	PROX1
ENSG00000088448	6715.48	0.958831	0.0527974	18.1606	1.06e-73	1.71e-71	ANKRD10	4232.87	4300.37	4642.39	6223.46	6000.3	6544.16	5774.56	5419.88	5603.65	5172.54	5396.39	5223.23	7842.61	8463.34	9290.81	9920.55	10312.3	10515.1	ANKRD10
ENSG00000114019	1852.98	1.09194	0.0601487	18.154	1.19e-73	1.91e-71	AMOTL2	1145.81	1018.97	1142.32	2333.43	2066.87	2270.79	1500.34	1660.59	1492.14	992.009	1036.72	1005.4	2287.35	2340.68	2415.81	2828.85	2914.92	2900.72	AMOTL2
ENSG00000108669	4015.71	0.774075	0.0428777	18.0531	7.46e-73	1.13e-70	CYTH1	2776.92	2811.24	2765.94	4842.65	4630.13	5112.89	3926.7	3961.64	3824.3	2746.94	2654.23	2748.49	4752	4703.23	4830.79	5259.17	5015.95	4919.5	CYTH1
ENSG00000149289	4256.27	1.17087	0.0651238	17.9791	2.84e-72	4.16e-70	ZC3H12C	2715.26	2635.37	2631.91	4104.13	3693.46	4375.54	3380.46	3231.48	3331.5	2477.43	2862.66	2868.25	5355.43	6064.67	6548.49	6784.98	6789.44	6762.37	ZC3H12C
ENSG00000221890	7277.18	0.920126	0.0518328	17.7518	1.67e-70	2.33e-68	NPTXR	5432.3	4980.86	5195.78	8220.04	8784.18	8394.33	7301.95	8095.4	7453.83	6054.67	6216	5963.95	10469.9	8991	10074.9	6317.05	6389.61	6653.47	NPTXR
ENSG00000179604	1971.02	1.04734	0.0595566	17.5856	3.18e-69	4.32e-67	CDC42EP4	1277.19	1207.21	1161.61	2160.58	1997.2	2287.81	1537.8	1632.43	1561	1265.67	1310.29	1324.43	2476.41	2411.99	2647.96	2926.24	3205.21	3087.4	CDC42EP4
ENSG00000011243	7255.92	0.761042	0.0432892	17.5804	3.48e-69	4.71e-67	AKAP8L	4317.77	4442.65	4564.21	6950.2	7085.98	7380.27	6544.5	6290.86	6664.98	4965.23	4534.44	4504.66	7506.61	7388.08	7680.82	12919.6	13083.7	13782	AKAP8L
ENSG00000175727	9897.32	0.760646	0.0432756	17.5768	3.71e-69	4.99e-67	MLXIP	6535.2	7129.28	6795.03	9985.82	10067.3	10516.1	8527.61	9239.67	8656.8	8435.7	8498.96	8090.48	11795.3	11114.9	11753.4	13180.4	13631.5	14198.5	MLXIP
ENSG00000125779	5582.82	0.792267	0.0450766	17.576	3.76e-69	5.03e-67	PANK2	3812.8	3800.16	3707.21	6055.53	5533.9	6092.89	4853.75	4780.47	4864.96	3576.21	3658.39	3657.27	6149.87	6631.3	6820.72	8505.57	8995.62	8994.16	PANK2
ENSG00000163788	2512.68	0.932668	0.0536396	17.3877	1.02e-67	1.32e-65	SNRK	1742.84	1652.63	1681.5	2457.17	2365.86	2704.17	1847.86	1841.05	1925.92	1721.76	1822.68	1753.15	3073.96	3219.15	3394.49	3942.7	4102.36	3978.92	SNRK
ENSG00000125968	438.69	2.33028	0.134405	17.3378	2.44e-67	3.13e-65	ID1	119.764	102.516	105.601	623.623	661.862	677.745	416.184	328.572	305.904	147.195	127.012	100.64	570.122	480.116	598.734	789.211	810.614	931.008	ID1
ENSG00000255408	690.214	1.43308	0.0828012	17.3075	4.13e-67	5.27e-65	PCDHA3	347.674	328.758	333.05	911.373	889.256	850.587	711.675	741.635	760.334	432.255	387.55	384.446	818.938	950.724	954.466	837.347	898.247	885.534	PCDHA3
ENSG00000139289	66150	0.835796	0.048504	17.2315	1.54e-66	1.92e-64	PHLDA1	43381.5	44294.9	41226.1	63104.7	61404.1	63514.7	62505.7	54753.7	59706.4	52548.5	53717.5	50135	70554.1	78924.3	80592.7	101987	102488	105861	PHLDA1
ENSG00000184602	6130.52	0.618507	0.0359131	17.2223	1.81e-66	2.22e-64	SNN	4960.39	4782.02	4856.64	5873.84	5722.59	5627.16	5525.89	5675.44	5766.94	6930.58	7068.18	6772.09	7615.34	7485.05	7316.74	6180.47	6231.87	5958.21	SNN
ENSG00000260917	631.608	1.49661	0.0869714	17.2081	2.31e-66	2.8e-64	LOC103344931	294.048	304.013	268.065	684.512	646.379	692.219	516.068	483.992	544.923	350.365	409.262	367.337	843.428	768.185	835.889	1135.12	1055.99	1169.14	LOC103344931
ENSG00000179455	1810.9	1.06032	0.061841	17.1459	6.74e-66	8.13e-64	MKRN3	1048.39	1087.02	1107.8	2189.06	2062.03	2348.27	2039.3	1944.31	1869.85	1121.58	1157.22	1056.72	2110.04	2322.62	2326.46	2227.7	2194.13	2383.76	MKRN3
ENSG00000130023	1107.12	1.25478	0.0733724	17.1015	1.45e-65	1.71e-63	ERMARD	567.54	615.98	626.5	1421.07	1342.11	1575.16	1080	1020.14	1085.91	582.559	514.562	553.522	1522.28	1420.38	1376.17	1587.38	1581.79	1455.15	ERMARD
ENSG00000262223	538.907	1.78474	0.104404	17.0945	1.63e-65	1.92e-63	LINC03048	205.566	204.148	266.034	677.637	748.949	790.986	550.404	604.991	530.169	217.682	257.281	276.761	787.591	730.156	801.652	686.222	648.491	715.608	LINC03048
ENSG00000257842	577.175	1.54942	0.091092	17.0094	7e-65	8.08e-63	NOVA1-DT	270.81	312.851	279.234	935.925	838.939	853.141	601.386	497.553	581.316	277.804	258.367	257.639	819.918	844.243	862.61	668.311	633.155	595.941	NOVA1-DT
ENSG00000184402	4200.79	0.770053	0.0455553	16.9037	4.23e-64	4.74e-62	SS18L1	2915.46	2873.1	2874.59	3839.95	3654.75	3773.57	3703	3519.38	3757.41	3374.07	3319.69	3318.11	4644.24	4967.53	5157.29	6319.29	6808.06	6794.68	SS18L1
ENSG00000197903	851.792	1.31854	0.0785676	16.7822	3.29e-63	3.63e-61	H2BC12	424.538	386.202	379.758	1134.31	1060.53	1166.47	766.819	714.515	694.432	343.108	319.159	356.267	912.979	1067.66	990.374	1511.26	1556.6	1547.29	H2BC12
ENSG00000158615	9494.41	0.805115	0.0480818	16.7447	6.19e-63	6.75e-61	PPP1R15B	6519.11	6716.57	6544.23	9739.32	8619.68	10007	9202.87	8432.32	8836.8	7475.83	7238.61	7481.6	10903.8	11798.5	11856.9	13222.9	13148.4	13155	PPP1R15B
ENSG00000106804	734.608	1.30348	0.0780018	16.7109	1.09e-62	1.17e-60	C5	357.506	346.433	363.512	1080.29	989.889	1032.79	866.704	910.615	899.024	253.962	264.88	259.652	896.326	811.918	923.569	1009.74	949.732	1006.4	C5
ENSG00000217128	3678.35	1.06796	0.0639277	16.7057	1.19e-62	1.28e-60	FNIP1	2240.67	2349.91	2244.03	3289.98	3222.22	3524.1	2649.01	2448.13	2572.15	2797.73	2769.3	2631.74	4166.2	4796.4	5361.04	6192.79	6450.95	6503.89	FNIP1
ENSG00000050820	4348.15	0.892291	0.0534424	16.6963	1.39e-62	1.48e-60	BCAR1	2836.81	2957.94	2842.09	4114.93	4484.02	4489.63	3681.15	3913.66	3897.08	3741.02	3636.67	3300	5212.41	5236.59	5580.66	5953.23	5868.18	6520.64	BCAR1
ENSG00000099917	5854.78	0.785401	0.0471005	16.675	1.99e-62	2.1e-60	MED15	3746.66	3946.87	3807.74	5752.06	6062.23	6126.1	5199.18	5327.05	5105.95	4358.83	4309.73	4048.76	6738.61	6214.88	6868.32	8784.31	9334.11	9654.72	MED15
ENSG00000181449	21862.9	0.955446	0.0576307	16.5788	9.92e-62	1.03e-59	SOX2	14716.7	14746.4	14123.2	24128.8	22716.2	23354.1	21874.6	17851.4	20371.7	17789.8	17726.3	17133	25411.6	30327.1	28783.5	27750	27709.8	27018.4	SOX2
ENSG00000144597	3049.52	0.788366	0.0479729	16.4336	1.1e-60	1.08e-58	EAF1	2034.21	2104.23	2038.92	2946.25	2884.52	3240.57	2658.38	2543.05	2543.63	2249.38	2231.94	2146.66	3534.37	3454.93	3678.41	4793.48	4902.02	4906.34	EAF1
ENSG00000111266	4747.93	0.741364	0.0452082	16.3989	1.95e-60	1.9e-58	DUSP16	3575.95	3378.61	3744.78	4812.21	4692.06	4785.93	4298.14	4335.07	4119.38	3996.02	4171.86	3934.03	5624.81	6069.42	6181.07	6048.38	5864.9	5830.17	DUSP16
ENSG00000087111	5304.71	0.724064	0.0441612	16.3959	2.04e-60	1.99e-58	PIGS	3802.07	3621.64	3608.72	5552.7	5427.46	5746.36	5334.44	5560.7	5096.11	3691.27	3646.44	3717.65	6192	5706.25	6324.7	7531.65	7433.55	7491.14	PIGS
ENSG00000090316	5181.32	0.760241	0.0464399	16.3704	3.11e-60	3e-58	MAEA	3492.83	3516.48	3285.82	4738.55	4769.47	5089.05	4335.6	4180.69	4372.17	3444.56	3676.84	3315.09	5817.79	5681.53	5942.24	8892.9	9621.11	9091.09	MAEA
ENSG00000164938	1224.3	1.44393	0.0883539	16.3426	4.91e-60	4.69e-58	TP53INP1	628.316	653.981	646.808	1349.38	1160.19	1383.59	1093.52	939.821	1032.8	856.216	768.587	790.027	1485.06	1913.81	1847.14	1676.93	1904.94	1906.29	TP53INP1
ENSG00000128311	941.022	1.31357	0.0804917	16.3193	7.2e-60	6.82e-58	TST	485.314	474.578	539.176	1206	1084.72	1245.65	1032.14	950.252	1068.21	500.669	530.846	526.349	1329.31	1119.95	1271.79	1249.3	1137.05	1187.09	TST
ENSG00000103942	1801.7	1.03753	0.063609	16.311	8.24e-60	7.73e-58	HOMER2	959.903	995.996	1074.29	1818.82	1707.87	1977.89	1450.4	1346.63	1424.27	986.826	1047.58	1040.62	1964.08	2025.99	2221.24	3396.41	3447.3	3544.53	HOMER2
ENSG00000120008	3348.26	0.845597	0.051992	16.264	1.78e-59	1.65e-57	WDR11	2249.6	2325.17	2328.3	3736.83	3498	3990.69	3256.64	3149.08	3313.8	2441.15	2454.48	2565.32	4080	3933.14	4386.54	4096.06	4119.89	4343.91	WDR11
ENSG00000213983	865.962	1.30702	0.0804333	16.2498	2.24e-59	2.07e-57	AP1G2	388.787	463.089	466.067	1030.21	1058.59	1002.14	870.865	901.227	992.468	504.815	551.472	563.586	1105.96	1003.01	1147.36	1139.6	1191.82	1206.24	AP1G2
ENSG00000100241	20753.2	0.642392	0.0396911	16.1848	6.46e-59	5.79e-57	SBF1	13897.1	14217.9	14290.7	19199.7	19812.3	19944.9	20370.1	22145.8	20820.2	16826.8	16928.4	15815.6	22607	21100.4	22481.3	30672.9	30343.2	32083.9	SBF1
ENSG00000143816	376.533	2.20696	0.136951	16.1149	2e-58	1.77e-56	WNT9A	144.79	138.75	133.017	363.371	336.737	389.107	246.589	212.79	204.592	181.402	267.051	229.46	576.979	560.927	784.115	661.594	672.59	673.724	WNT9A
ENSG00000137817	5020.07	0.744723	0.0462595	16.0988	2.6e-58	2.26e-56	PARP6	3007.52	3194.79	3173.11	5159.87	5239.74	5622.05	4726.81	4904.6	4878.73	3408.28	3265.41	3101.73	5264.32	5115.85	5326.81	8029.8	8694.38	8247.44	PARP6
ENSG00000168916	2825.96	1.05843	0.0658048	16.0844	3.28e-58	2.85e-56	ZNF608	1982.37	2080.37	1974.95	3362.65	2909.68	3703.76	1756.3	1884.86	1726.24	2106.33	2210.23	2292.59	4073.14	4341.96	4161.07	3222.89	3500.97	3576.84	ZNF608
ENSG00000008300	5219.87	0.743737	0.0462781	16.071	4.07e-58	3.5e-56	CELSR3	2953	3132.92	3323.39	5423.06	5183.61	5272.11	4563.46	4701.19	4465.61	3977.36	3914.58	3910.88	5160.49	5097.78	5486.3	9047.38	8796.25	9548.22	CELSR3
ENSG00000157514	2627.05	1.10845	0.0689945	16.0657	4.43e-58	3.8e-56	TSC22D3	1493.48	1631.42	1529.19	2184.15	2152.99	2334.64	2229.71	1866.08	2202.31	2394.5	2705.25	2416.37	3184.65	3299.96	3548.98	4378.16	3808.79	3926.27	TSC22D3
ENSG00000205593	1111.32	1.21214	0.0755213	16.0503	5.69e-58	4.84e-56	DENND6B	527.321	577.978	582.838	1182.43	1220.19	1314.62	1162.19	1204.77	1387.88	630.242	643.746	662.213	1351.84	1245.45	1311.87	1562.75	1749.39	1686.11	DENND6B
ENSG00000258727	436.323	1.84748	0.115201	16.037	7.05e-58	5.96e-56	AP1G2-AS1	125.127	122.842	132.002	574.519	577.677	533	536.878	496.509	500.66	123.353	147.638	130.832	509.387	388.846	467.63	810.481	855.526	820.914	AP1G2-AS1
ENSG00000196924	43276	0.711094	0.0443542	16.0321	7.62e-58	6.43e-56	FLNA	26443.8	29185.2	29005.8	44068	46086.5	45496.6	44263.3	46466.4	47441.7	31643.7	31516.4	28994.5	46479.6	44336.1	47729.2	62922	61440.1	65449.4	FLNA
ENSG00000186318	9180.31	0.658211	0.0411292	16.0035	1.21e-57	1.02e-55	BACE1	6051.68	5884.95	6165.49	10158.7	9824.39	10013.8	8939.64	9519.21	8960.73	6077.48	5477.81	5731.47	9769.46	9365.58	9430.26	14099.5	14798.1	14977.5	BACE1
ENSG00000148384	2430.06	0.807707	0.0504914	15.9969	1.34e-57	1.12e-55	INPP5E	1484.54	1595.18	1664.23	2226.38	2286.52	2338.9	2302.54	2194.66	2366.58	2030.66	1992.03	1893.04	2809.47	2686.75	2801.61	3616.94	3695.96	3755.14	INPP5E
ENSG00000152242	4808.63	0.966008	0.0604143	15.9897	1.51e-57	1.26e-55	ARK2N	3002.15	3221.3	3100.01	4066.81	3750.55	4528.8	3566.7	3296.16	3576.42	3463.22	3479.27	3609.97	5539.59	6118.86	6550.16	8369	8681.23	8635.16	ARK2N
ENSG00000130203	683.433	1.88654	0.118079	15.9769	1.85e-57	1.54e-55	APOE	156.409	195.311	168.556	358.46	330.931	409.542	311.098	262.858	256.724	330.67	292.02	307.959	520.163	733.959	669.713	2201.95	2351.87	2443.6	APOE
ENSG00000101199	9918.69	0.743714	0.0466769	15.9332	3.73e-57	3.06e-55	ARFGAP1	5916.72	6196.92	6488.38	9582.19	9670.53	10105.7	9865.65	10159.7	10898.5	7364.91	7418.82	7086.09	10690.3	9887.53	10564.3	14946.9	15384.1	16309.4	ARFGAP1
ENSG00000151012	1762.44	1.44685	0.0908491	15.9259	4.19e-57	3.43e-55	SLC7A11	926.833	991.577	944.319	871.108	969.569	985.966	883.351	783.358	824.269	2141.58	2623.83	2434.49	2111.02	2849.32	2841.69	2673.24	2796.62	3071.85	SLC7A11
ENSG00000255236	179.972	3.10137	0.195534	15.861	1.18e-56	9.5e-55	CHKA-DT	26.8129	33.5828	37.5697	324.087	326.093	381.444	181.04	152.291	168.198	30.0609	32.5672	17.1089	317.388	236.73	283.083	212.695	232.23	246.514	CHKA-DT
ENSG00000126214	2610.63	0.891816	0.0562333	15.8592	1.21e-56	9.75e-55	KLC1	1585.54	1779.89	1709.93	2843.13	2654.22	2926.39	2147.51	2124.77	2197.4	2209.99	2190.69	2105.4	3082.77	3102.21	3229.99	3473.65	3634.62	3993.28	KLC1
ENSG00000145780	3052.3	1.03852	0.0655526	15.8426	1.58e-56	1.26e-54	FEM1C	2140.56	2055.62	1916.05	2360.93	2399.73	2501.53	2162.08	2100.78	2000.67	3405.17	3182.9	3046.38	3638.2	4323.89	4592.8	4291.97	4411.27	4410.92	FEM1C
ENSG00000166436	1842.24	1.12851	0.0712502	15.8387	1.68e-56	1.34e-54	TRIM66	741.824	707.007	801.148	2001.49	1730.13	2112.42	1896.76	1901.55	1924.93	625.059	665.457	751.783	1665.31	1563.94	1684.3	4036.73	4102.36	4248.17	TRIM66
ENSG00000188177	1518.32	1.174	0.0741591	15.8308	1.91e-56	1.5e-54	ZC3H6	850.863	874.037	770.686	1916.04	1669.17	1845.07	1467.05	1441.55	1310.18	880.058	776.186	910.795	1716.24	1950.89	1966.55	2290.39	2245.62	2448.38	ZC3H6
ENSG00000139132	390.855	2.21489	0.139994	15.8213	2.22e-56	1.74e-54	FGD4	154.621	155.542	133.017	386.941	344.478	531.298	168.555	183.583	175.083	216.646	238.826	276.761	615.183	731.107	713.971	591.069	679.163	739.541	FGD4
ENSG00000144791	1865	1.04541	0.0665819	15.7012	1.48e-55	1.15e-53	LIMD1	1151.17	1169.21	1206.29	2276.47	2106.54	2438.52	1305.78	1536.47	1310.18	1122.62	1071.46	1085.91	2246.2	2455.72	2571.97	2819.89	2906.16	2789.43	LIMD1
ENSG00000176624	4643.23	0.812543	0.0517662	15.6964	1.6e-55	1.23e-53	MEX3C	3602.76	3416.61	3335.58	4403.66	4365.96	4734.85	3930.86	3879.24	3957.08	3675.72	3677.93	3753.88	5550.36	6063.72	6569.37	6421.16	6178.19	6061.12	MEX3C
ENSG00000100814	6754.65	0.632066	0.0403935	15.6477	3.44e-55	2.6e-53	CCNB1IP1	5080.15	5375.02	5145.01	6160.61	6184.15	6458.16	5759.99	5791.22	5733.49	6878.76	6411.4	6517.47	7832.81	8338.8	8007.33	8805.58	8819.26	8284.53	CCNB1IP1
ENSG00000111897	7636.5	0.668688	0.0429581	15.5661	1.24e-54	9.1e-53	SERINC1	5509.16	5535.86	5624.28	7029.75	6767.63	7381.97	6752.59	6362.83	6657.11	6576.07	6417.92	6601	8265.79	8990.05	9234.86	11370.2	11382.5	10997.4	SERINC1
ENSG00000185019	1941.87	1.11675	0.0717895	15.5559	1.45e-54	1.06e-52	UBOX5	1011.74	990.693	1019.46	1937.65	1569.5	2028.98	1477.45	1551.07	1562.96	1138.17	1075.8	1058.74	2269.71	2045.01	2237.11	3816.2	4030.06	4133.29	UBOX5
ENSG00000198910	6529.7	0.758038	0.0491565	15.4209	1.18e-53	8.41e-52	L1CAM	4253.42	4805.88	4661.69	5437.8	5621.95	5650.14	5343.81	5481.42	5580.05	7314.12	6587.27	6420.85	7988.57	7469.84	7745.12	8943.27	8979.19	9250.24	L1CAM
ENSG00000105696	1088.14	1.11501	0.0726776	15.3418	4.02e-53	2.79e-51	TMEM59L	556.815	496.672	554.406	1135.29	1139.87	1054.93	1155.95	1216.24	1110.5	721.461	653.516	696.431	1097.14	1114.25	1265.11	1859.4	1906.04	1852.44	TMEM59L
ENSG00000137509	6333.21	0.605301	0.0395203	15.3162	5.96e-53	4.07e-51	PRCP	5216.01	4805	4937.87	7811.49	7572.7	7737.87	6233.4	6513.04	6376.78	5275.16	5170.59	5515.09	7646.69	7679.95	7433.65	6192.79	6042.36	5837.35	PRCP
ENSG00000227640	962.455	1.36642	0.0892735	15.306	6.98e-53	4.73e-51	SOX21-AS1	595.247	526.72	552.376	996.815	972.472	1027.69	866.704	869.935	820.335	614.693	784.87	664.226	1263.67	1502.14	1549.02	1109.37	1316.7	1291.2	SOX21-AS1
ENSG00000090581	2090.51	0.915421	0.059895	15.2838	9.81e-53	6.63e-51	GNPTG	1194.07	1183.35	1360.63	2415.92	2476.18	2556.87	2303.58	2220.73	2206.25	1350.67	1352.63	1261.02	2532.24	2246.56	2266.34	2801.98	2997.08	2903.12	GNPTG
ENSG00000106701	1100.78	1.58444	0.103791	15.2657	1.29e-52	8.71e-51	FSD1L	612.228	644.26	582.838	926.105	899.9	939.988	852.137	756.238	759.351	882.131	796.812	971.179	1419.43	1899.55	2195.36	1502.3	1532.5	1641.83	FSD1L
ENSG00000131584	11664.5	0.820098	0.0538907	15.2178	2.69e-52	1.79e-50	ACAP3	6663.9	7215.89	7687.57	11069.1	11895.1	11578.7	11383.7	11826.5	12336.5	7531.8	8509.82	8337.04	13056	12044.7	12969.2	18133.9	18080	19642.1	ACAP3
ENSG00000198408	9408.47	0.775304	0.0509942	15.2038	3.34e-52	2.2e-50	OGA	6114.24	6629.96	6278.2	9230.6	8812.24	10061.4	7213.51	7561.34	7524.66	8005.52	8224.31	7803.65	10042.8	11154.8	11357.6	13876.7	14836.4	14624.5	OGA
ENSG00000136997	2465.28	0.947692	0.0625422	15.1528	7.26e-52	4.72e-50	MYC	1513.14	1775.47	1674.39	2588.77	2541.01	2593.48	1989.36	1852.52	1940.67	2379.99	2494.65	2029.92	3127.84	3229.61	3214.12	3176.99	3165.77	3087.4	MYC
ENSG00000117305	671.642	1.47129	0.0974488	15.0981	1.67e-51	1.07e-49	HMGCL	250.254	250.987	308.681	767.989	773.139	945.097	733.525	721.816	660.989	250.853	240.998	245.562	733.714	771.988	734.012	1224.68	1314.51	1160.77	HMGCL
ENSG00000147324	3062.98	0.721379	0.047871	15.0692	2.58e-51	1.64e-49	MFHAS1	2370.26	2494.85	2350.64	2800.9	2739.37	2891.48	2396.18	2429.35	2328.22	2753.16	2913.68	2704.21	3772.41	3916.03	4206.17	4073.67	3955.58	4037.56	MFHAS1
ENSG00000175073	3141.31	1.02061	0.0678803	15.0354	4.3e-51	2.69e-49	VCPIP1	1973.43	1986.69	1886.61	2757.69	2533.27	3049.85	2655.26	2497.15	2490.51	2199.63	2212.4	2246.29	3473.63	3955.01	4429.96	5496.49	5317.19	5382.61	VCPIP1
ENSG00000117335	6347.53	0.847661	0.0564105	15.0266	4.91e-51	3.07e-49	CD46	4408.94	4557.54	4549.99	5542.88	5365.53	5860.45	5621.61	5174.76	5648.9	5636.93	5526.66	6266.87	7319.51	8423.41	8576	8463.03	8825.83	8486.77	CD46
ENSG00000113389	238.254	3.17583	0.212167	14.9686	1.18e-50	7.24e-49	NPR3	25.0254	34.4666	26.4003	140.438	94.8281	145.596	89.4796	51.1113	78.6892	26.9511	28.2249	50.3202	231.184	280.464	266.382	858.617	949.732	910.664	NPR3
ENSG00000171368	4965.04	0.677218	0.0452588	14.9632	1.28e-50	7.82e-49	TPPP	3368.6	3411.31	3408.69	4579.45	4842.04	4711.86	4280.45	4485.27	4216.76	4141.14	4118.67	3723.69	5304.49	5441.94	5543.09	8052.19	7585.81	8155.29	TPPP
ENSG00000139292	3664.73	0.784189	0.0525741	14.9159	2.6e-50	1.59e-48	LGR5	2876.13	2829.79	2818.74	4476.34	4154.05	4464.09	3168.2	3416.11	3100.35	2878.59	2560.87	2950.77	4816.65	4708.94	5152.28	3849.78	3847.13	3896.35	LGR5
ENSG00000196428	1466.41	0.924401	0.0620648	14.8941	3.6e-50	2.16e-48	TSC22D2	934.877	1034	1014.38	1494.73	1421.45	1564.94	1332.83	1262.14	1313.13	1111.22	1035.64	1077.86	1763.26	1869.12	2024.17	2012.77	2041.87	2086.99	TSC22D2
ENSG00000166750	264.715	2.29907	0.154879	14.8443	7.58e-50	4.5e-48	SLFN5	73.2886	75.1195	59.9084	383.012	286.42	350.793	230.982	171.066	197.707	60.1217	69.4768	58.3714	314.449	328.95	384.125	577.635	549.903	593.547	SLFN5
ENSG00000139364	184.504	2.2826	0.154023	14.8198	1.09e-49	6.47e-48	TMEM132B	66.1385	76.0032	67.0162	242.575	216.75	263.946	174.797	185.67	165.247	89.146	73.8191	76.4866	298.775	376.487	343.207	197.023	194.985	213.007	TMEM132B
ENSG00000188070	2973.56	0.773727	0.0522295	14.814	1.19e-49	7.04e-48	ZFTA	2072.64	2111.3	1962.76	2630.02	2826.46	2920.43	2716.64	2416.83	2550.51	2365.48	2488.14	2468.71	3420.73	3438.77	3650.85	4378.16	4491.24	4614.35	ZFTA
ENSG00000118263	3029.63	0.86133	0.0582645	14.7831	1.88e-49	1.1e-47	KLF7	1935	1879.75	2073.44	2619.22	2482.95	2784.2	2143.35	2241.59	2565.27	2390.36	2443.63	2446.57	3399.18	3654.58	3636.66	5291.63	5245.98	5300.04	KLF7
ENSG00000116678	321.368	2.27558	0.154007	14.7758	2.1e-49	1.23e-47	LEPR	80.4388	73.352	83.2625	274.001	229.329	318.438	262.196	253.47	289.183	82.9265	125.927	122.781	320.326	391.698	432.558	804.883	772.274	867.584	LEPR
ENSG00000164951	2007.23	1.11887	0.0757517	14.7702	2.28e-49	1.33e-47	PDP1	1327.24	1412.25	1499.74	1735.34	1911.08	2111.57	1664.74	1344.54	1647.56	1962.25	2053.91	1930.28	2795.75	3185.88	3219.13	2095.61	2090.07	2143.23	PDP1
ENSG00000131653	8855.17	0.643948	0.0436207	14.7625	2.56e-49	1.48e-47	TRAF7	5965.87	5679.92	5764.41	8710.1	8653.55	8758.75	8433.97	8706.65	8191.55	6270.28	5950.03	5832.11	9439.34	8427.22	9337.57	14637.9	15210	15423.9	TRAF7
ENSG00000133639	3217.42	0.589747	0.0399499	14.7621	2.57e-49	1.48e-47	BTG1	2580.3	2688.39	2625.82	3054.28	2958.06	3043.04	2637.57	2573.3	2454.12	3767.97	3681.18	3732.75	3951.67	3995.89	3934.77	3366.18	3450.58	3417.68	BTG1
ENSG00000101752	14535.3	0.905407	0.0613831	14.7501	3.07e-49	1.76e-47	MIB1	10486.5	10603.3	10161.1	13377	12151.5	13636.6	13032.8	12357.5	12630.6	11912.4	11810	12454.2	16685.4	20077.4	21768.2	19117.9	19750.5	19621.8	MIB1
ENSG00000156253	2174.23	0.847166	0.0574764	14.7394	3.6e-49	2.06e-47	RWDD2B	1402.32	1251.4	1331.18	2588.77	2379.41	2596.89	2349.36	2308.35	2264.28	1110.18	1260.35	1225.8	2326.53	2504.21	2338.15	3366.18	3352	3180.74	RWDD2B
ENSG00000111276	6202.07	0.699336	0.0475127	14.7189	4.87e-49	2.76e-47	CDKN1B	4532.28	4814.72	4428.14	5432.88	5458.42	5456.87	5176.29	4764.82	4872.83	5636.93	5451.75	5598.62	6854.2	7747.45	7766	9142.53	9467.75	9034.84	CDKN1B
ENSG00000124587	2094.81	0.851604	0.0578642	14.7173	4.99e-49	2.82e-47	PEX6	1359.42	1340.66	1295.65	2423.78	2424.89	2646.27	2151.67	2364.68	2242.64	1407.68	1416.67	1340.53	2450.94	2241.81	2517.69	2584.81	2803.19	2693.7	PEX6
ENSG00000047056	1700.35	0.917521	0.0625401	14.6709	9.9e-49	5.55e-47	WDR37	988.503	1025.16	1045.86	1519.28	1538.54	1700.32	1418.15	1463.45	1355.42	940.179	1083.4	1081.88	1904.33	1862.47	2008.3	3144.53	3173.44	3353.06	WDR37
ENSG00000154803	2485.02	0.923498	0.063014	14.6555	1.24e-48	6.93e-47	FLCN	1412.15	1625.23	1438.82	2417.89	2441.34	2596.04	2045.55	1833.75	2162.97	1732.13	1917.12	1679.69	2900.57	2858.83	2735.64	4381.52	4301.73	4249.37	FLCN
ENSG00000186866	2800.12	0.810779	0.055354	14.6472	1.4e-48	7.81e-47	POFUT2	1782.17	1750.73	1941.44	2888.31	2925.16	2948.53	2520	2632.75	2882.98	2314.69	2339.41	2438.52	3363.92	3151.65	3083.85	3689.7	4000.49	3747.96	POFUT2
ENSG00000130518	354.529	1.84059	0.125696	14.6431	1.49e-48	8.27e-47	IQCN	114.402	121.075	122.863	391.851	355.122	440.194	229.942	223.221	215.412	154.451	115.071	148.948	430.041	379.339	471.805	849.661	839.095	779.031	IQCN
ENSG00000220323	962.775	1.13925	0.0781476	14.5782	3.86e-48	2.12e-46	H2BC19P	454.032	448.949	473.175	931.015	926.993	1002.99	990.518	926.261	836.073	398.047	415.775	484.08	1046.2	986.851	997.054	1940	1971.76	2100.15	H2BC19P
ENSG00000140948	10271.4	0.589936	0.0405295	14.5557	5.37e-48	2.91e-46	ZCCHC14	7500.47	7592.37	7569.78	9783.51	10002.4	10196	9335.01	9961.48	9256.8	8326.86	8290.53	8126.71	10862.7	11313.6	11928.7	14406.2	14880.2	15551.9	ZCCHC14
ENSG00000109133	5338.47	1.01738	0.0700523	14.5231	8.65e-48	4.65e-46	TMEM33	3778.83	3828.44	3427.98	4764.09	4731.73	4855.75	4531.21	4086.82	4101.67	4230.29	4272.82	4466.42	6306.61	7569.66	8460.76	7133.13	7713.97	7832.19	TMEM33
ENSG00000169018	9522	0.900129	0.0621434	14.4847	1.51e-47	8.03e-46	FEM1B	7061.63	7025.88	6220.32	8688.49	7919.12	9038.87	7420.56	6974.08	7310.23	7746.37	7734.72	7817.74	11041	13042	13817.6	13836.4	14461.8	14239.2	FEM1B
ENSG00000137501	906.664	1.17286	0.0810858	14.4644	2.03e-47	1.07e-45	SYTL2	445.988	405.645	481.298	1037.08	985.051	1101.76	795.952	799.005	837.056	457.132	425.545	444.83	944.326	977.344	1076.38	1568.35	1827.17	1710.04	SYTL2
ENSG00000158406	251.494	2.30254	0.159995	14.3913	5.87e-47	3.07e-45	H4C8	81.3325	64.5144	47.7236	245.521	211.912	248.62	175.838	205.488	171.149	96.4021	69.4768	74.4738	274.286	355.571	330.681	652.638	601.388	619.874	H4C8
ENSG00000164615	2014.87	0.865268	0.0601911	14.3754	7.39e-47	3.85e-45	CAMLG	1482.75	1422.85	1372.82	2046.66	1939.14	2192.45	1654.33	1470.75	1554.11	1555.91	1549.11	1671.64	2523.43	2602.13	2669.67	2851.24	3024.46	2684.13	CAMLG
ENSG00000108187	456.286	1.3744	0.0956096	14.3752	7.41e-47	3.85e-45	PBLD	198.416	236.847	234.557	681.566	625.092	687.111	511.907	531.974	561.644	203.17	179.12	183.165	575.02	582.794	577.022	553.007	524.708	566.024	PBLD
ENSG00000145476	1112.53	1.31322	0.0913656	14.3733	7.61e-47	3.94e-45	CYP4V2	632.785	692.867	636.654	1534.01	1447.58	1642.42	1012.37	906.443	961.976	445.73	493.936	583.714	1415.51	1635.25	1823.76	1292.96	1355.04	1512.59	CYP4V2
ENSG00000169609	2929.13	0.70492	0.0492354	14.3173	1.71e-46	8.74e-45	C15orf40	1873.33	1796.68	1849.04	3395.06	3240.61	3436.41	3043.35	3108.4	3168.22	1762.19	1833.54	1959.47	2987.75	3077.49	2931.87	4206.89	4440.85	4613.16	C15orf40
ENSG00000163683	1147.93	1.13343	0.0791777	14.315	1.76e-46	9e-45	SMIM14	675.686	628.352	620.407	1070.47	975.375	1126.45	1139.3	991.976	1127.22	804.387	783.785	897.712	1252.9	1495.49	1473.03	1837.01	1841.41	1921.85	SMIM14
ENSG00000107249	1150.1	1.01548	0.0711591	14.2705	3.34e-46	1.69e-44	GLIS3	739.143	833.384	874.256	1274.74	1226.96	1426.16	891.675	873.064	918.696	1260.48	1258.18	1111.07	1655.51	1655.21	1631.69	990.712	1050.51	1030.33	GLIS3
ENSG00000141646	6442.68	0.834579	0.0585801	14.2468	4.69e-46	2.36e-44	SMAD4	4410.73	4632.66	4479.93	5665.64	5647.11	6017.11	5501.96	5193.53	5329.23	5217.11	5914.21	5602.65	7133.38	8208.55	8769.73	9016.04	9431.6	9797.12	SMAD4
ENSG00000167522	19018.7	0.625409	0.0439151	14.2413	5.08e-46	2.55e-44	ANKRD11	13427	13381	13956.6	17730.5	16946.2	19339.6	14815.1	15275	14898.8	14432.3	14792	13994	20233.5	20727.7	21916	31149.8	32150.7	33171.6	ANKRD11
ENSG00000161013	5186.55	0.627898	0.0441029	14.2371	5.39e-46	2.7e-44	MGAT4B	3481.21	3748.9	3717.37	4436.07	4466.6	4182.27	4562.42	4588.54	4737.09	5055.41	5171.68	4776.39	5761.96	5376.34	5775.23	7789.12	7795.04	7936.3	MGAT4B
ENSG00000166887	8348.15	0.647506	0.0456304	14.1902	1.05e-45	5.24e-44	VPS39	5566.36	5610.98	5738.01	9131.41	8161.02	9333.47	7625.53	7651.04	7833.51	5162.18	5430.04	5046.11	8967.18	8506.13	9020.25	13484.9	14253.7	13744.9	VPS39
ENSG00000124222	3892.29	0.615708	0.043477	14.1617	1.58e-45	7.85e-44	STX16	2869.88	3025.99	2944.65	3981.37	4003.1	4125.22	3894.44	3751.98	3957.08	3225.84	3445.61	3374.47	4322.94	4608.16	4612.84	4487.87	4777.14	4652.65	STX16
ENSG00000135870	3373.09	1.02165	0.0721992	14.1504	1.86e-45	9.2e-44	RC3H1	2151.29	2185.53	2213.56	3038.57	2808.07	3278.89	2728.09	2462.73	2403.96	2410.05	2367.64	2630.74	3833.14	4601.5	4859.18	5208.79	5732.35	5801.45	RC3H1
ENSG00000179119	1746.48	0.937913	0.0663007	14.1463	1.97e-45	9.71e-44	SPTY2D1	1245.01	1298.24	1102.72	1557.58	1511.44	1658.6	1294.33	1136.96	1176.4	1405.6	1422.1	1343.55	2145.3	2365.4	2477.6	2697.87	2758.28	2839.69	SPTY2D1
ENSG00000103056	517.28	1.40534	0.0994107	14.1367	2.26e-45	1.11e-43	SMPD3	243.104	297.827	254.865	659.96	555.422	597.71	380.809	351.52	361.97	302.682	373.438	301.921	734.693	681.669	693.93	795.928	863.194	860.404	SMPD3
ENSG00000198393	2368.22	0.779949	0.0552005	14.1294	2.5e-45	1.23e-43	ZNF26	1641.84	1703	1643.93	2556.36	2511.01	2751.85	1984.16	1935.97	1985.92	1601.52	1718.46	1657.55	2644.9	2978.62	2941.06	3272.15	3574.37	3525.38	ZNF26
ENSG00000198719	1291.27	1.03976	0.0737047	14.1071	3.43e-45	1.68e-43	DLL1	818.688	787.429	787.948	1677.4	1774.64	1532.59	1372.37	1531.25	1282.63	908.045	801.154	887.648	1675.1	1517.36	1728.56	1403.79	1356.13	1400.1	DLL1
ENSG00000138942	3628.44	0.650355	0.0462233	14.0698	5.82e-45	2.82e-43	RNF185	2664.31	2612.39	2672.52	3891.01	3501.87	3912.36	3239.99	3124.05	3241.01	2863.04	2823.58	2648.85	4127.02	4157.52	4190.3	5337.53	5217.5	5087.04	RNF185
ENSG00000157890	3827.25	0.677066	0.048133	14.0666	6.1e-45	2.95e-43	MEGF11	2722.41	2636.25	2802.49	3989.22	4034.07	4236.76	3852.83	3899.06	3903.97	2746.94	2818.15	2692.13	4550.2	4009.2	4484.24	5042	5336.9	5133.71	MEGF11
ENSG00000268182	199.386	3.03597	0.216679	14.0114	1.33e-44	6.37e-43	SMIM17	52.7321	34.4666	39.6005	179.721	136.436	194.128	132.138	65.7145	94.427	52.8657	61.8777	58.3714	282.122	315.64	441.743	439.943	485.273	521.747	SMIM17
ENSG00000168003	8917.04	0.623812	0.0445996	13.9869	1.87e-44	8.95e-43	SLC3A2	6769.37	6828.8	6563.52	6582.9	7143.07	7036.29	6007.62	6135.44	6400.38	9663.01	9585.62	8657.08	10025.1	10278.3	10763.8	13850.9	14057.6	14157.8	SLC3A2
ENSG00000174080	2076.25	0.823085	0.0589236	13.9687	2.42e-44	1.15e-42	CTSF	1263.78	1284.1	1304.78	2195.94	2427.79	2131.15	2542.89	2607.72	2624.28	1420.12	1513.29	1500.55	2458.77	2159.09	2199.53	2672.12	2552.34	2514.2	CTSF
ENSG00000174579	2957.51	0.822185	0.0588652	13.9672	2.47e-44	1.17e-42	MSL2	2136.1	2162.56	1936.36	3115.17	3157.39	3211.63	2985.08	2558.69	2915.44	2046.21	2104.93	1998.72	3409.96	3678.35	3937.28	4013.22	3923.81	3944.22	MSL2
ENSG00000171298	2356.28	0.768082	0.0550102	13.9625	2.64e-44	1.24e-42	GAA	1387.12	1477.64	1413.43	2664.39	2708.41	2560.28	2803	3062.5	2937.07	1505.12	1541.52	1368.71	2539.1	2322.62	2425.83	3154.61	3189.87	3351.87	GAA
ENSG00000206579	359.535	1.68117	0.120724	13.9258	4.42e-44	2.07e-42	XKR4	139.427	179.403	180.741	498.898	426.727	527.892	236.185	278.504	282.298	164.816	175.863	214.364	548.571	520.997	530.259	494.796	521.422	550.467	XKR4
ENSG00000244165	776.03	1.26507	0.0912436	13.8648	1.04e-43	4.76e-42	P2RY11	357.506	370.295	412.251	623.623	611.545	652.202	476.531	522.587	430.823	390.791	474.396	524.336	948.244	840.44	946.951	1803.43	1815.12	1767.48	P2RY11
ENSG00000148290	1833.26	0.742842	0.0536346	13.85	1.27e-43	5.83e-42	SURF1	1115.42	1045.49	1165.68	1955.33	2080.41	2005.99	2138.15	2158.15	2059.69	1164.08	1178.93	1147.3	1943.51	1829.19	1792.03	2743.77	2736.37	2739.17	SURF1
ENSG00000250120	626.869	1.77059	0.127892	13.8444	1.37e-43	6.29e-42	PCDHA10	340.524	261.593	236.587	650.139	688.955	721.168	477.571	430.795	450.496	302.682	372.352	458.92	814.04	970.689	1079.72	931.381	963.973	1132.05	PCDHA10
ENSG00000164463	889.072	1.5443	0.111661	13.8302	1.67e-43	7.62e-42	CREBRF	367.337	402.994	341.173	655.05	551.551	686.259	558.727	518.414	455.414	528.657	457.027	533.394	861.061	1126.61	1254.25	2112.4	2393.5	2199.48	CREBRF
ENSG00000181019	1690.55	1.20051	0.0871708	13.7719	3.76e-43	1.69e-41	NQO1	1301.32	1091.44	1131.15	1880.69	1452.42	1716.5	1169.48	1112.97	1061.32	2129.14	2096.24	1975.57	2463.67	2616.39	3017.05	1552.67	1380.23	1281.63	NQO1
ENSG00000162413	1697.1	0.962644	0.0700314	13.7459	5.39e-43	2.41e-41	KLHL21	1024.25	1044.6	977.827	1519.28	1347.91	1576.86	1085.2	1094.2	992.468	1270.85	1287.49	1114.09	1960.16	1868.17	2109.35	3253.12	3613.8	3408.11	KLHL21
ENSG00000183864	3815.08	0.675771	0.0492923	13.7095	8.91e-43	3.93e-41	TOB2	2725.09	2716.67	2719.23	3408.81	3278.34	3769.32	3372.13	3234.61	3140.68	2887.92	2855.06	2812.9	4309.22	4207.9	4516.81	6013.68	6390.7	6312.42	TOB2
ENSG00000187837	871.651	1.42462	0.103952	13.7047	9.52e-43	4.18e-41	H1-2	397.725	496.672	387.881	980.119	867	1031.94	726.241	627.938	704.268	537.986	451.599	539.432	1104	1331.96	1012.09	1585.14	1490.87	1416.86	H1-2
ENSG00000110876	245.261	2.8727	0.20984	13.6899	1.17e-42	5.11e-41	SELPLG	26.8129	26.5128	35.5389	160.08	93.8605	165.179	50.9826	66.7576	63.935	41.4633	40.1663	25.1601	204.735	212.011	229.64	887.723	1040.65	1043.49	SELPLG
ENSG00000108256	17046.9	0.759464	0.0555418	13.6737	1.46e-42	6.35e-41	NUFIP2	12445.7	11817.6	11721.7	17150.1	15608.9	17742.3	17092.7	15132.1	15554.9	12921	12388.6	13805.8	18553.5	21185	21177.8	24179	24486	23881.9	NUFIP2
ENSG00000170540	12904.7	0.676829	0.0495847	13.65	2.02e-42	8.75e-41	ARL6IP1	10729.6	10351.5	9310.17	13433.9	12908.2	13570.2	10719.9	9980.26	10544.4	10455	10068.7	10803.7	15281.6	16324.9	16982.5	16890.2	17577.2	16352.5	ARL6IP1
ENSG00000204961	410.526	1.7879	0.131065	13.6414	2.27e-42	9.82e-41	PCDHA9	142.108	203.264	192.925	452.74	424.791	503.2	364.161	320.228	298.035	248.78	259.452	249.588	554.449	594.202	706.455	566.441	575.097	733.558	PCDHA9
ENSG00000164332	2049.81	0.792651	0.0581144	13.6395	2.33e-42	1.01e-40	UBLCP1	1299.53	1371.59	1333.22	1996.58	2008.81	2122.64	1933.18	1707.53	1872.8	1387.98	1386.28	1447.21	2159.02	2326.42	2447.54	3377.38	3487.83	3231	UBLCP1
ENSG00000258405	1663.23	0.929971	0.0681887	13.6382	2.37e-42	1.02e-40	ZNF578	1089.5	1094.98	954.473	1794.27	1590.79	1821.23	1529.48	1419.64	1375.09	1039.69	1043.24	1077.86	1900.41	1928.07	2154.44	2602.72	2710.08	2812.17	ZNF578
ENSG00000100292	781.252	2.98173	0.219257	13.5993	4.04e-42	1.72e-40	HMOX1	209.141	210.335	172.617	729.688	440.273	659.013	245.549	181.497	131.804	1420.12	1672.87	1467.34	1408.65	1373.8	1897.24	626.891	648.491	567.221	HMOX1
ENSG00000130589	1681.98	0.869996	0.0639885	13.5961	4.22e-42	1.79e-40	HELZ2	1111.84	1218.7	1125.06	1636.15	1524.02	1718.2	1300.58	1436.33	1313.13	1981.94	1975.75	1888.01	2147.26	1929.97	2237.94	1945.6	1850.17	1935.01	HELZ2
ENSG00000122863	10100.5	0.611423	0.0450488	13.5725	5.83e-42	2.47e-40	CHST3	7864.23	8142.07	7725.14	9936.72	10258.9	9766.85	9171.66	9081.12	9364.02	10755.6	10398.7	9400.81	12226.3	11466.7	12563.4	11399.3	11014.5	11272.6	CHST3
ENSG00000127993	1781.27	0.949998	0.0700175	13.568	6.2e-42	2.62e-40	RBM48	970.628	1014.55	1081.4	1735.34	1543.38	1804.2	1496.18	1343.5	1474.44	1081.15	1153.97	1262.03	1872.98	2125.82	1922.29	3287.82	3491.12	3402.13	RBM48
ENSG00000146676	11260.6	0.803502	0.0592589	13.5592	6.99e-42	2.95e-40	PURB	7259.15	7494.27	7164.64	9939.67	10179.5	9909.04	11265.1	9304.34	10615.2	8597.41	8824.63	9538.69	11423	13369.1	13460.2	18170.9	18221.3	17954.8	PURB
ENSG00000075826	860.94	1.24873	0.0923194	13.5261	1.1e-41	4.6e-40	SEC31B	302.986	401.226	437.636	907.445	947.314	962.977	992.599	940.865	997.386	399.084	360.411	356.267	959.999	851.849	896.013	1479.91	1616.85	1686.11	SEC31B
ENSG00000255112	3323.12	0.778875	0.0577418	13.4889	1.82e-41	7.57e-40	CHMP1B	2198.66	2335.77	2150.61	2976.69	3076.11	3026.01	2935.14	2727.67	2743.3	2554.14	2558.7	2526.07	3389.39	4025.37	4054.19	5273.72	5692.92	5571.69	CHMP1B
ENSG00000104731	4445.22	0.647022	0.0480192	13.4742	2.22e-41	9.2e-40	KLHDC4	3186.27	3132.92	3371.12	4987.02	4649.48	4991.13	4100.45	4286.04	4202.99	3373.04	3052.64	3243.64	5112.49	4984.65	5072.12	5742.77	6140.95	6384.22	KLHDC4
ENSG00000114978	2892.45	0.858882	0.0637468	13.4733	2.25e-41	9.3e-40	MOB1A	2104.81	2130.74	2039.93	2592.7	2501.33	2665.85	2424.27	2079.92	2199.36	2243.16	2378.49	2317.75	3312.98	4012.06	4054.19	4290.85	4295.16	4420.49	MOB1A
ENSG00000227354	1030.5	1.33142	0.0988788	13.4651	2.51e-41	1.04e-39	RBM26-AS1	471.014	471.927	365.543	996.815	888.288	1080.48	1065.43	947.123	1026.89	366.95	466.797	442.817	971.755	1092.38	1232.54	2189.64	2283.96	2188.71	RBM26-AS1
ENSG00000188042	2237.82	0.940619	0.069908	13.4551	2.87e-41	1.18e-39	ARL4C	1555.15	1776.35	1598.23	1891.49	1979.78	2103.05	1827.05	1735.7	1599.36	2856.82	2522.88	2395.24	2993.63	3209.64	3259.21	2507.56	2278.48	2191.1	ARL4C
ENSG00000143878	7564.72	0.853658	0.0635615	13.4304	4.01e-41	1.64e-39	RHOB	5061.39	4791.74	4609.9	4756.23	5255.22	5283.17	5493.63	4956.75	5754.15	6449.61	6828.26	5746.56	7945.46	8837.93	9351.77	15186.4	14955.8	14900.9	RHOB
ENSG00000089916	7673.69	0.673555	0.0501545	13.4296	4.06e-41	1.65e-39	GPATCH2L	5499.33	5650.75	5680.13	7182.96	6462.83	7570.14	7927.27	8024.47	7916.13	5886.75	5494.09	5773.74	8362.77	9024.27	9451.14	10856.4	10497.4	10865.7	GPATCH2L
ENSG00000112146	3209.37	0.619761	0.0462207	13.4087	5.38e-41	2.18e-39	FBXO9	2591.02	2539.04	2303.93	3356.76	3342.21	3564.97	3256.64	3158.47	3254.78	2696.15	2585.84	2551.23	3765.55	3840.92	3824.55	3725.52	3752.92	3658.21	FBXO9
ENSG00000184787	12829.2	0.596461	0.0445439	13.3904	6.88e-41	2.77e-39	UBE2G2	9647.29	9512.78	9992.52	12861.4	11964.8	13729.4	11685.4	11004.6	11247.6	9476.43	9665.95	9873.82	14265.8	14844.6	14962.5	17926.8	18950.8	19313	UBE2G2
ENSG00000247982	465.202	1.81677	0.135819	13.3765	8.3e-41	3.34e-39	LINC00926	147.471	126.377	137.079	332.926	284.484	349.941	258.034	162.722	198.69	116.097	89.0171	141.903	432	500.081	514.393	1453.04	1513.88	1615.5	LINC00926
ENSG00000083844	3120.16	0.872687	0.0652847	13.3674	9.38e-41	3.75e-39	ZNF264	2017.23	2038.83	1860.21	2740.01	2593.26	2793.57	2503.35	2448.13	2394.12	2172.67	2225.43	2180.88	3155.26	3632.72	4043.33	5446.12	5954.72	5963	ZNF264
ENSG00000104899	2281.24	1.02544	0.0767612	13.3588	1.05e-40	4.2e-39	AMH	1117.21	1298.24	1304.78	1822.75	2091.06	2009.39	2074.68	1760.73	1973.13	1731.09	1810.74	1821.59	2551.84	2246.56	2769.04	3987.48	4162.61	4529.39	AMH
ENSG00000053770	2665.93	0.923607	0.0694329	13.3021	2.25e-40	8.91e-39	AP5M1	1743.73	1760.45	1618.54	2211.65	2076.54	2398.5	2310.86	2015.24	2202.31	2003.71	1942.09	1949.4	2810.45	3481.55	3425.39	4523.69	4800.15	4712.48	AP5M1
ENSG00000187773	1127.56	0.819779	0.0617814	13.269	3.5e-40	1.38e-38	DIPK1C	717.693	696.402	731.085	1374.92	1341.14	1398.91	1048.78	1118.19	1073.12	790.912	767.501	760.841	1325.39	1201.72	1258.43	1532.52	1534.69	1623.88	DIPK1C
ENSG00000174405	1433.87	0.911173	0.0687404	13.2553	4.21e-40	1.65e-38	LIG4	919.683	939.435	927.057	1449.55	1559.83	1587.08	1345.32	1124.45	1200.99	947.436	934.68	1023.51	1588.9	1810.18	1837.95	2173.97	2187.56	2252.13	LIG4
ENSG00000145545	3087.57	0.773925	0.0585004	13.2294	5.94e-40	2.32e-38	SRD5A1	2207.6	2166.09	2005.41	2562.26	2838.07	2745.89	3018.38	2739.15	2969.53	2341.64	2350.27	2465.69	3333.55	3698.32	3876.32	4580.78	4726.75	4950.62	SRD5A1
ENSG00000204947	444.818	1.4577	0.110238	13.2232	6.44e-40	2.51e-38	ZNF425	193.947	167.914	201.049	602.017	495.429	628.362	497.34	494.423	480.988	171.036	165.007	132.845	481.959	540.962	520.238	758.986	764.606	709.624	ZNF425
ENSG00000132406	1369.62	1.10179	0.0833901	13.2125	7.43e-40	2.88e-38	TMEM128	796.344	828.082	697.577	1073.42	1185.35	1236.29	1161.15	953.382	1156.73	859.326	858.689	934.949	1471.35	1705.6	1808.73	2660.93	2706.79	2558.48	TMEM128
ENSG00000146833	3354.01	0.695503	0.0526866	13.2008	8.68e-40	3.35e-38	TRIM4	2184.36	2181.12	2211.53	3412.74	2939.67	3330.83	2953.87	3010.35	2916.42	2126.03	2265.59	2241.26	3350.2	3588.03	3708.47	5843.52	6120.13	5988.13	TRIM4
ENSG00000223705	1889.1	0.877198	0.0665574	13.1796	1.15e-39	4.4e-38	NSUN5P1	1086.82	1175.4	1226.6	2103.62	2296.2	2286.11	2234.91	2306.27	2431.5	1174.45	1198.47	1343.55	2216.82	2169.55	2020.83	2083.29	2236.86	2412.48	NSUN5P1
ENSG00000171759	241.743	5.86699	0.445194	13.1785	1.17e-39	4.46e-38	PAH	3.57506	3.53503	4.06159	177.757	217.718	269.906	230.982	136.644	202.625	2.07316	2.17115	3.01921	198.857	203.455	246.341	831.75	852.24	764.671	PAH
ENSG00000197951	1750.13	0.769703	0.0584529	13.1679	1.34e-39	5.12e-38	ZNF71	1191.39	1132.98	1200.2	1845.33	1762.06	1914.88	1444.16	1380	1555.1	1158.9	1178.93	1223.79	1915.1	2031.7	2058.41	2683.32	2918.21	2907.9	ZNF71
ENSG00000224470	4624.84	0.633888	0.0481827	13.1559	1.57e-39	5.96e-38	ATXN1L	3593.83	3550.06	3647.3	5410.3	4666.9	5195.48	4558.26	4358.02	4789.22	3596.94	3686.61	3553.61	5728.65	5437.19	5578.16	5288.27	5296.37	5312.01	ATXN1L
ENSG00000131051	20506.9	0.638344	0.0486536	13.1202	2.52e-39	9.5e-38	RBM39	14717.6	14224.1	14377	18468.1	17628.4	20232.7	16273.8	14894.2	15729	14874.9	14508.7	15277.2	21053.4	22950.5	23419.9	35320.8	37771.3	37401.9	RBM39
ENSG00000189184	468.778	1.53014	0.116917	13.0874	3.89e-39	1.45e-37	PCDH18	271.704	263.36	270.095	587.286	448.982	671.785	341.271	277.461	279.347	265.365	232.313	265.69	711.183	792.904	820.023	642.563	652.873	643.807	PCDH18
ENSG00000186130	2263.1	1.63514	0.125045	13.0764	4.49e-39	1.66e-37	ZBTB6	1034.98	1131.21	956.504	1834.53	1686.59	1965.12	1772.94	1408.17	1594.44	1202.43	1399.31	1395.88	2585.14	3409.3	3705.97	4272.93	4833.01	4547.34	ZBTB6
ENSG00000174943	1391.75	0.842718	0.0645209	13.0612	5.49e-39	2.02e-37	KCTD13	827.625	866.967	884.41	1375.9	1356.62	1458.51	1320.34	1310.12	1318.04	976.46	858.689	1011.44	1508.57	1472.67	1639.21	2259.05	2385.83	2221.02	KCTD13
ENSG00000239857	868.104	1.3687	0.104837	13.0555	5.91e-39	2.17e-37	GET4	318.18	423.32	357.42	746.383	660.894	871.873	747.051	679.05	705.252	358.657	375.609	409.606	945.306	850.898	1041.31	1882.91	2015.58	2236.57	GET4
ENSG00000225828	561.556	1.4501	0.11131	13.0276	8.53e-39	3.1e-37	FAM229A	170.709	217.405	189.879	403.636	432.532	513.417	466.126	372.382	407.217	215.609	212.773	176.121	511.347	520.997	546.96	1521.33	1672.71	1556.87	FAM229A
ENSG00000182795	347.657	3.47853	0.267096	13.0235	8.99e-39	3.26e-37	C1orf116	42.9007	35.3503	30.4619	220.969	190.624	330.358	89.4796	77.1884	68.8531	31.0974	60.7922	41.2625	444.734	302.33	467.63	1259.38	1256.45	1307.96	C1orf116
ENSG00000131873	4471.1	0.633016	0.0486162	13.0207	9.33e-39	3.38e-37	CHSY1	3607.23	3347.68	3344.72	4173.85	3838.6	4205.25	3688.43	3680.01	3596.1	3522.3	3332.71	3517.38	5033.14	5301.24	5635.78	6685.35	6963.61	7006.49	CHSY1
ENSG00000072274	6754.1	0.64883	0.0499272	12.9955	1.3e-38	4.66e-37	TFRC	5757.63	5665.78	5728.87	6848.07	6393.16	7258.51	5869.24	5371.9	5931.2	7062.23	7069.26	6923.05	8412.73	9155.47	9320.87	6559.97	6029.21	6216.69	TFRC
ENSG00000162636	2340.91	0.801236	0.0617154	12.9828	1.53e-38	5.49e-37	EEIG2	1836.69	1915.1	1716.02	2105.59	1931.4	2132	1935.26	1878.6	1902.31	2468.1	2628.18	2500.91	2842.77	3213.45	3471.32	2579.21	2542.48	2536.94	EEIG2
ENSG00000130635	1079.45	0.981965	0.0756508	12.9802	1.58e-38	5.67e-37	COL5A1	616.697	635.422	632.592	938.872	1001.5	842.924	935.374	993.019	814.433	954.692	935.765	848.398	1249.96	1208.37	1263.44	1805.67	1849.08	1903.9	COL5A1
ENSG00000180667	2565.79	0.961926	0.0742626	12.953	2.26e-38	8.04e-37	YOD1	1825.07	1855.01	1619.56	2161.57	2127.83	2246.95	2089.24	1768.03	1998.71	2329.2	2203.72	2445.56	2977.96	3542.4	3803.67	3642.69	3927.09	3619.92	YOD1
ENSG00000172901	194.736	2.7106	0.209396	12.9449	2.51e-38	8.92e-37	LVRN	38.4319	36.2341	50.7698	142.402	115.148	165.179	131.098	92.8348	126.886	105.731	59.7066	96.6147	224.326	268.104	323.166	569.799	514.849	443.964	LVRN
ENSG00000137075	3882.99	0.683557	0.0530504	12.8851	5.46e-38	1.91e-36	RNF38	3144.26	3017.15	3041.11	4108.05	3628.63	3950.67	3309.7	3108.4	3133.8	3356.45	3334.88	3351.32	4540.41	4907.64	5326.81	4814.75	4857.11	4962.58	RNF38
ENSG00000172748	961.764	0.978007	0.0759992	12.8687	6.76e-38	2.36e-36	ZNF596	552.346	629.236	583.853	1259.03	1207.61	1217.56	813.64	849.073	931.483	506.888	519.99	523.33	1041.31	1261.61	1174.09	1406.03	1374.76	1459.94	ZNF596
ENSG00000151364	163.83	2.91684	0.227384	12.8278	1.15e-37	3.96e-36	KCTD14	30.388	30.9315	16.2463	179.721	121.922	160.07	90.5201	63.6283	75.7384	30.0609	17.3692	21.1345	165.551	188.243	237.155	512.707	531.281	476.274	KCTD14
ENSG00000179562	1513.32	0.971	0.0757511	12.8183	1.3e-37	4.46e-36	GCC1	822.263	899.666	843.794	1422.06	1237.6	1487.46	1217.34	1079.6	1246.24	966.094	1061.69	920.859	1640.82	1650.46	1737.75	2784.07	3230.4	2991.67	GCC1
ENSG00000181264	2524.99	0.587874	0.0460397	12.7689	2.45e-37	8.31e-36	TLCD5	1899.25	1970.78	1889.65	2683.05	2683.25	2855.72	2621.96	2480.46	2569.2	2095.97	2040.88	2137.6	2944.65	2903.51	2813.3	3028.11	2887.54	2945	TLCD5
ENSG00000105887	7957.83	0.709968	0.0556106	12.7668	2.51e-37	8.53e-36	MTPN	6195.57	5756.8	5960.38	7704.44	7069.53	7894.54	6905.54	6359.7	6614.81	6055.71	6515.62	6290.02	8841.79	9867.56	10586	11628.8	11896.3	11097.9	MTPN
ENSG00000144749	3884.67	0.67179	0.0528021	12.7228	4.42e-37	1.49e-35	LRIG1	2948.53	2956.17	2897.94	5230.58	4840.1	5183.56	3300.34	3753.03	3304.95	3176.09	2852.89	3044.37	4698.12	4526.4	4798.22	4027.78	4065.12	4319.97	LRIG1
ENSG00000125484	9577.51	0.694056	0.05459	12.714	4.95e-37	1.66e-35	GTF3C4	7011.58	6912.76	6553.37	8492.07	7470.13	8846.44	7641.14	7364.19	7858.1	6956.5	7532.8	7063.94	10281.8	11132	11715	16166	16964.8	16432.6	GTF3C4
ENSG00000134108	2649.14	0.745741	0.0586922	12.706	5.48e-37	1.84e-35	ARL8B	2012.76	2054.74	1847.01	2417.89	2475.21	2412.12	2166.24	1845.22	2176.74	2416.27	2555.44	2484.81	3157.22	3462.54	3302.64	3520.67	3798.93	3578.04	ARL8B
ENSG00000171865	2333	0.735177	0.0580505	12.6644	9.31e-37	3.09e-35	RNASEH1	1658.83	1619.93	1517	2181.21	2168.47	2378.07	1942.54	1859.82	2008.54	1755.97	1872.62	1733.03	2523.43	2623.05	2836.68	3655	3962.15	3697.7	RNASEH1
ENSG00000042286	181.134	2.05699	0.163074	12.6138	1.77e-36	5.83e-35	AIFM2	84.0138	60.0956	52.8006	330.962	289.323	332.061	134.219	118.912	141.641	64.2681	54.2787	69.4418	308.571	253.843	261.372	233.965	242.089	228.564	AIFM2
ENSG00000166860	3375.43	0.823035	0.0655085	12.5638	3.34e-36	1.08e-34	ZBTB39	2395.29	2179.35	2260.27	3814.41	3134.17	3921.73	3036.06	2833.02	3239.04	2228.65	2415.4	2456.63	4049.63	3949.31	4092.6	4986.02	4905.31	4860.87	ZBTB39
ENSG00000172890	3059.95	0.599837	0.0478669	12.5313	5.03e-36	1.62e-34	NADSYN1	1820.6	1903.62	1927.22	2502.35	2565.2	2610.51	2617.8	2741.23	2641.01	2449.44	2425.17	2565.32	2987.75	2701.01	2874.25	6077.49	5938.29	5730.84	NADSYN1
ENSG00000175265	8378.6	0.635579	0.0507536	12.5228	5.6e-36	1.8e-34	GOLGA8A	5682.55	6258.78	6324.9	7928.36	8564.53	8270.87	9469.23	8665.97	8873.19	6736.74	6911.85	7703.01	9587.26	9283.82	9502.91	10114.2	10283.8	10652.7	GOLGA8A
ENSG00000103249	6136.39	0.655569	0.0524411	12.501	7.37e-36	2.34e-34	CLCN7	3901.28	3951.28	4027.06	5636.18	5867.73	6134.61	5464.5	5751.58	5635.13	4497.73	4580.04	4180.6	6525.06	5709.1	6475.84	10222.8	10575.2	11319.3	CLCN7
ENSG00000203814	261.766	2.03266	0.162706	12.4929	8.17e-36	2.58e-34	H2BC18	81.3325	76.887	81.2317	283.822	241.908	261.392	171.676	154.377	218.363	78.7802	60.7922	103.66	266.449	326.098	384.96	653.758	632.059	634.234	H2BC18
ENSG00000184863	6040.52	0.626006	0.050121	12.4899	8.48e-36	2.67e-34	RBM33	4330.29	4423.21	4403.77	5670.55	5386.82	5836.61	5084.73	5149.72	4966.27	4872.97	4400.92	4960.56	6344.81	6862.33	7093.78	9199.63	9648.49	10093.9	RBM33
ENSG00000107281	4009.21	0.710692	0.0569037	12.4894	8.53e-36	2.69e-34	NPDC1	2682.19	2695.46	2763.91	3549.25	4066.97	3885.96	3982.88	4227.63	4021.02	3327.43	3266.49	3294.96	4613.87	3964.52	4741.43	5561.42	5734.54	5785.89	NPDC1
ENSG00000261556	866.033	1.16575	0.0935694	12.4587	1.25e-35	3.92e-34	SMG1P7	401.3	364.109	450.836	649.157	626.059	802.906	494.219	474.605	524.267	477.864	461.369	475.022	833.632	899.385	988.704	2100.09	2229.19	2335.9	SMG1P7
ENSG00000126804	2545.05	0.809427	0.0649902	12.4546	1.32e-35	4.13e-34	ZBTB1	1919.81	1954.87	1862.24	2623.14	2888.39	2743.33	2531.44	2084.09	2254.45	1896.94	1806.4	2041.99	3120	3302.81	3629.14	3058.33	3003.65	3089.8	ZBTB1
ENSG00000090661	2449.38	0.723448	0.0584156	12.3845	3.17e-35	9.79e-34	CERS4	1534.59	1687.1	1742.42	2575.02	2354.25	2427.45	2144.39	2199.87	2327.23	1981.94	1896.5	1757.18	2884.9	2691.5	2618.73	3862.1	3690.48	3713.26	CERS4
ENSG00000128989	20072.3	0.628145	0.0508191	12.3604	4.28e-35	1.31e-33	ARPP19	16493.5	15816.6	15798.6	18481.8	17713.5	18645.6	18355.8	16457.8	17777.9	17781.5	18798.9	18868	22284.7	25685.7	26381	24665.9	25806	25489	ARPP19
ENSG00000213281	5734.38	0.711713	0.0575893	12.3584	4.39e-35	1.34e-33	NRAS	4166.73	4297.72	4184.45	4805.33	4335.97	4812.33	4102.54	3971.03	4255.12	4724.74	5098.94	5089.38	6123.43	7197.93	7390.23	9304.85	9909.2	9448.89	NRAS
ENSG00000116001	4668.26	0.783297	0.0634585	12.3435	5.28e-35	1.61e-33	TIA1	3452.61	3609.27	3633.09	4589.28	4548.85	4888.11	4819.41	4322.55	4343.64	3748.28	4139.3	4132.29	5354.45	6304.25	6741.39	5003.93	5191.21	5206.7	TIA1
ENSG00000137642	2394.77	0.71318	0.0578571	12.3266	6.52e-35	1.98e-33	SORL1	1852.77	2123.67	1842.94	2404.14	2326.19	2631.8	2021.61	2102.86	1914.11	2603.89	2555.44	2648.85	3088.65	3251.48	3204.1	2233.3	2183.18	2116.91	SORL1
ENSG00000111817	475.269	1.40173	0.113869	12.31	8e-35	2.41e-33	DSE	180.54	203.264	234.557	487.113	417.05	504.052	356.878	311.883	323.609	245.67	182.377	215.37	485.877	546.666	595.393	1072.43	1063.66	1128.46	DSE
ENSG00000159388	1699.72	0.696969	0.0567268	12.2864	1.07e-34	3.22e-33	BTG2	1310.26	1381.31	1258.08	2365.84	2156.86	2183.09	1786.47	1769.08	1633.78	1485.42	1437.3	1438.15	2126.69	2168.6	2111.85	1399.31	1276.17	1306.76	BTG2
ENSG00000170677	3829.94	0.805507	0.0655665	12.2853	1.09e-34	3.25e-33	SOCS6	2898.48	2904.91	2904.03	3391.13	3051.92	3369.99	3130.75	2746.45	3030.52	3589.68	3685.53	3648.21	4353.3	5286.03	5573.98	5165.13	5191.21	5017.63	SOCS6
ENSG00000250241	333.35	1.48968	0.121259	12.2851	1.09e-34	3.26e-33	PCDH10-DT	211.822	184.706	176.679	541.128	501.234	572.167	382.889	357.779	312.79	168.963	208.43	182.159	474.122	569.484	567.001	204.859	168.695	215.4	PCDH10-DT
ENSG00000129315	5847.06	0.644146	0.0524906	12.2716	1.29e-34	3.84e-33	CCNT1	4322.24	4338.37	4217.96	5441.72	5094.59	5765.09	5365.65	4987	5223.98	4935.16	5006.67	4915.27	6156.73	6685.49	7280	8238.02	8658.23	8614.81	CCNT1
ENSG00000166233	5357.29	0.636264	0.0518832	12.2634	1.42e-34	4.24e-33	ARIH1	4248.95	3972.49	4206.79	5475.11	4832.36	5334.26	4759.07	4682.42	4499.06	4478.03	4530.1	4320.49	5905.96	6614.19	6790.66	7137.6	7340.43	7303.27	ARIH1
ENSG00000123575	3836.4	0.738839	0.0606018	12.1917	3.44e-34	1.01e-32	FAM199X	3171.07	3141.76	2847.17	3329.26	3362.53	3427.89	3431.44	3111.53	3346.26	3508.83	3868.99	3868.61	4554.12	5266.06	5467.1	4274.05	4512.05	4566.49	FAM199X
ENSG00000106479	1175.7	0.840462	0.0689587	12.1879	3.61e-34	1.05e-32	ZNF862	715.905	750.311	727.024	1424.02	1352.75	1501.94	1219.42	1216.24	1222.63	764.997	714.308	772.918	1374.37	1163.69	1387.86	1614.24	1599.32	1640.63	ZNF862
ENSG00000144485	5322.67	0.67445	0.0555956	12.1314	7.2e-34	2.09e-32	HES6	3921.84	4123.62	3844.29	4788.64	5424.56	4717.82	5447.85	5470.99	5460.05	5574.74	6168.23	5720.4	6818.93	5973.4	6188.58	5480.82	5172.59	5510.66	HES6
ENSG00000116005	3101.09	0.681765	0.0562233	12.126	7.69e-34	2.23e-32	PCYOX1	2485.56	2394.1	2402.43	3389.17	2969.67	3398.94	2948.67	2893.52	2762.97	2925.23	2708.51	2956.81	3796.9	3749.66	4131.85	3358.35	3402.39	3144.84	PCYOX1
ENSG00000104331	10788.2	0.617633	0.051173	12.0695	1.53e-33	4.41e-32	BPNT2	8890.27	8679.39	8635.95	8762.15	9110.27	8825.16	8833.51	8465.69	8891.88	12191.2	12122.6	12012.4	11835.4	13841.6	14525.8	12589.3	12668.6	13305.8	BPNT2
ENSG00000126500	2213.33	0.633033	0.0524607	12.0668	1.58e-33	4.54e-32	FLRT1	1463.09	1576.63	1446.94	2468.96	2545.84	2567.09	2316.07	2392.84	2438.38	1404.57	1365.65	1346.57	2320.65	2173.35	2463.41	3218.41	3159.2	3172.37	FLRT1
ENSG00000162148	171.834	2.3618	0.196068	12.0458	2.04e-33	5.84e-32	PPP1R32	28.6004	33.5828	39.6005	150.259	128.695	158.368	81.1559	111.61	92.4598	39.3901	47.7653	46.2945	156.735	177.785	185.382	475.766	553.189	586.367	PPP1R32
ENSG00000132141	239.422	1.69973	0.141967	11.9728	4.94e-33	1.38e-31	CCT6B	91.1639	97.2134	103.57	307.392	352.219	345.684	303.814	237.824	262.625	78.7802	86.846	99.6339	309.551	288.069	348.217	321.282	366.967	308.74	CCT6B
ENSG00000072954	307.079	1.74468	0.145732	11.9719	4.99e-33	1.39e-31	TMEM38A	124.233	107.819	142.156	374.174	255.455	361.01	229.942	271.203	298.035	130.609	100.958	127.813	419.265	424.974	406.671	648.161	565.239	539.697	TMEM38A
ENSG00000011028	3233.94	0.660388	0.0552275	11.9576	5.93e-33	1.65e-31	MRC2	2171.85	2206.75	2244.03	2877.5	3227.06	2906.81	3585.43	4097.25	3697.41	2594.56	2538.07	2597.53	3670.53	3310.42	3485.51	4190.1	4424.42	4385.79	MRC2
ENSG00000151229	5121.03	1.14818	0.096036	11.9558	6.06e-33	1.68e-31	SLC2A13	3345.36	3372.42	3167.02	4528.39	4621.42	5077.98	4847.51	4006.5	4401.68	3854.01	3771.29	3872.64	6092.08	7539.24	8275.38	7058.12	6777.39	7570.12	SLC2A13
ENSG00000257185	281.782	1.69007	0.141364	11.9554	6.08e-33	1.69e-31	LINC02293	123.339	149.355	167.54	368.281	323.19	389.107	314.219	317.098	245.904	175.182	162.836	214.364	407.51	492.475	516.063	241.801	212.512	251.3	LINC02293
ENSG00000143333	648.999	1.10266	0.0923197	11.9439	6.99e-33	1.92e-31	RGS16	446.882	439.228	419.359	1020.38	885.385	842.073	595.143	547.621	606.89	740.119	668.714	621.957	1027.59	903.188	875.971	366.06	357.108	318.314	RGS16
ENSG00000230797	171.496	2.1569	0.180634	11.9407	7.26e-33	2e-31	YY2	85.8013	78.6545	98.4935	229.807	221.588	231.591	103.006	85.5331	96.3943	96.4021	95.5306	121.775	312.49	346.064	509.383	145.528	125.974	102.913	YY2
ENSG00000182325	937.602	0.923085	0.0774622	11.9166	9.7e-33	2.66e-31	FBXL6	499.614	578.862	610.253	794.505	930.864	897.416	1017.57	961.726	991.484	743.229	716.479	733.668	1040.33	1125.66	1032.96	1319.83	1428.43	1453.95	FBXL6
ENSG00000242028	667.152	1.0901	0.0917791	11.8774	1.55e-32	4.21e-31	HYPK	297.623	296.943	313.758	662.906	575.742	691.368	442.196	415.149	468.201	305.792	280.078	318.023	580.898	704.486	646.332	1645.59	1711.05	1652.6	HYPK
ENSG00000139233	1506.72	0.747269	0.0631526	11.8328	2.64e-32	7.1e-31	LLPH	922.364	923.528	864.102	1351.35	1254.05	1354.64	1049.82	1118.19	1080.01	988.899	939.022	980.237	1389.06	1608.62	1552.36	3110.95	3372.81	3260.92	LLPH
ENSG00000197444	631.287	1.04868	0.0888208	11.8067	3.6e-32	9.55e-31	OGDHL	361.974	387.086	350.312	800.398	717.984	786.729	679.421	725.989	683.612	426.035	410.347	354.254	776.816	783.397	717.311	761.225	754.747	885.534	OGDHL
ENSG00000122786	2562.88	0.738516	0.0625874	11.7997	3.92e-32	1.04e-30	CALD1	2199.55	2108.65	2035.87	2736.08	2613.58	2921.28	2206.82	2189.44	1933.79	2565.54	2683.54	2738.42	3181.71	3651.73	3750.23	2256.81	2221.52	2137.25	CALD1
ENSG00000093183	3924.85	0.670724	0.0568861	11.7906	4.36e-32	1.15e-30	SEC22C	2965.51	2873.98	3137.58	4066.81	3869.57	4376.39	3578.14	3169.94	3486.92	3235.17	3402.19	3398.62	4427.75	4894.33	4961.05	5133.79	4940.36	4729.23	SEC22C
ENSG00000259520	134.346	2.78158	0.235985	11.7871	4.55e-32	1.2e-30	SLC28A2-AS1	14.3002	28.2803	25.3849	157.133	115.148	171.991	146.705	180.454	130.821	22.8048	18.4548	25.1601	144	168.278	153.65	288.818	300.146	326.69	SLC28A2-AS1
ENSG00000267254	758.511	1.09534	0.0929983	11.778	5.07e-32	1.33e-30	ZNF790-AS1	466.545	440.112	483.329	832.807	893.126	979.154	752.253	696.782	722.957	507.925	397.32	551.509	930.612	1030.58	1006.24	907.873	1016.55	1037.51	ZNF790-AS1
ENSG00000153006	2228.54	0.975387	0.0828732	11.7696	5.6e-32	1.47e-30	SREK1IP1	1493.48	1544.81	1449.99	1981.84	1824.96	1990.66	1832.25	1527.08	1683.95	1594.26	1626.19	1725.98	2381.39	3165.91	3275.08	3496.04	3781.4	3738.39	SREK1IP1
ENSG00000179364	2994.64	0.615579	0.052348	11.7594	6.32e-32	1.65e-30	PACS2	2006.5	2113.07	2124.21	2978.66	3090.62	3175.87	2939.3	3096.93	3038.39	2298.1	2559.78	2577.4	3316.9	2986.22	3260.88	4030.01	4092.5	4218.26	PACS2
ENSG00000062038	271.169	2.13836	0.18194	11.7531	6.81e-32	1.78e-30	CDH3	45.582	37.1179	30.4619	123.742	84.1842	122.607	84.2773	69.8868	59.0169	39.3901	48.8508	47.301	165.551	160.672	174.526	1110.49	1240.02	1237.35	CDH3
ENSG00000147853	3147.71	0.736405	0.0626989	11.7451	7.48e-32	1.94e-30	AK3	2460.53	2390.57	2298.86	3560.05	3350.92	3158.84	3153.64	3084.41	2967.57	2427.67	2585.84	2633.76	3472.65	4247.83	4190.3	3648.28	3468.11	3558.89	AK3
ENSG00000198939	241.788	1.66885	0.142241	11.7325	8.68e-32	2.24e-30	ZFP2	93.8452	106.935	97.4781	351.586	291.258	366.97	253.872	305.625	265.576	77.7436	87.9315	102.653	332.081	309.936	307.3	332.476	297.955	370.967	ZFP2
ENSG00000214367	2472.57	0.837036	0.0713551	11.7306	8.89e-32	2.29e-30	HAUS3	1729.43	1779.01	1698.76	2599.57	2500.37	2618.17	2460.69	1947.44	2443.3	1660.6	1745.6	1719.94	2750.69	3271.44	3278.42	3400.88	3539.31	3362.64	HAUS3
ENSG00000198039	1387.75	0.849297	0.0724115	11.7288	9.08e-32	2.34e-30	ZNF273	1031.4	1003.07	966.657	1325.81	1201.8	1352.08	1039.42	937.735	992.468	941.216	1064.95	1065.78	1626.12	1862.47	1917.28	2359.8	2212.76	2078.61	ZNF273
ENSG00000125037	2024.64	0.607805	0.0519273	11.7049	1.2e-31	3.08e-30	EMC3	1531.02	1452.9	1535.28	2356.02	2371.67	2508.34	1890.52	2005.86	2053.79	1600.48	1463.35	1492.5	2369.63	2285.54	2232.1	2430.32	2409.93	2454.37	EMC3
ENSG00000167543	1790.67	0.651953	0.0557009	11.7045	1.21e-31	3.09e-30	TP53I13	1207.48	1219.59	1240.81	1629.28	1836.57	1702.03	1915.49	1988.12	1933.79	1540.36	1537.17	1396.89	1938.61	1872.93	1949.85	2486.29	2357.35	2479.5	TP53I13
ENSG00000044524	3499.68	0.749483	0.0640787	11.6963	1.33e-31	3.4e-30	EPHA3	2776.03	2691.04	2723.29	3940.12	3724.42	4321.05	3024.62	2950.89	2840.68	3189.56	2818.15	3467.06	4222.04	4819.22	4726.4	3671.79	3496.59	3591.2	EPHA3
ENSG00000215252	5935.44	0.674129	0.0577101	11.6813	1.59e-31	4.03e-30	GOLGA8B	3839.61	4189.02	4575.38	5696.08	6241.24	6379.83	7156.29	6362.83	6525.3	4404.43	4426.97	4767.33	6981.55	6588.52	6535.97	7247.31	7390.82	7529.44	GOLGA8B
ENSG00000122741	2990.35	0.711777	0.0609602	11.6761	1.69e-31	4.27e-30	DCAF10	2160.23	2111.3	2192.24	2679.12	2673.57	2911.07	2907.05	2710.98	3048.22	2612.19	2586.92	2767.61	3130.77	3652.68	3796.99	4017.7	3862.46	4005.25	DCAF10
ENSG00000236778	174.664	2.33177	0.200043	11.6563	2.13e-31	5.38e-30	INTS6-AS1	40.2194	40.6529	40.6159	221.951	193.527	278.42	215.375	153.334	220.33	55.9754	60.7922	59.3778	208.653	176.835	225.465	278.743	311.1	362.59	INTS6-AS1
ENSG00000122971	765.635	1.05307	0.0903703	11.6528	2.22e-31	5.6e-30	ACADS	403.981	403.878	466.067	794.505	959.893	877.833	843.813	846.987	837.056	431.218	378.865	425.709	942.367	779.594	916.889	1072.43	1206.06	1194.27	ACADS
ENSG00000172382	120.807	2.52429	0.217086	11.6281	2.97e-31	7.43e-30	PRSS27	23.2379	28.2803	39.6005	165.972	149.016	210.305	91.5605	89.7055	94.427	33.1706	39.0807	49.3138	181.224	158.771	179.537	202.62	199.367	239.334	PRSS27
ENSG00000169504	8004.8	0.772047	0.0664921	11.6111	3.62e-31	9.02e-30	CLIC4	6326.06	6449.67	5929.92	6717.45	6617.65	7112.92	6348.89	5540.88	6285.3	7880.09	8696.54	8191.12	9054.36	11387.8	11500.4	9870.18	10018.7	10158.5	CLIC4
ENSG00000167280	1490	0.67478	0.0581965	11.5949	4.38e-31	1.09e-29	ENGASE	1094.86	1094.98	1025.55	1935.69	1825.93	1889.34	1654.33	1639.73	1726.24	1141.28	1042.15	1120.13	1786.77	1601.97	1746.93	1489.99	1471.15	1532.93	ENGASE
ENSG00000158296	194.029	2.08569	0.180008	11.5867	4.81e-31	1.19e-29	SLC13A3	53.6258	48.6067	68.0316	241.592	169.336	270.757	94.6819	105.352	121.968	57.012	44.5086	60.3842	224.326	239.582	254.691	464.571	498.418	475.077	SLC13A3
ENSG00000112200	4240.4	0.635389	0.0548784	11.5781	5.32e-31	1.31e-29	ZNF451	3137.11	3327.35	3265.52	3766.29	3725.39	3874.9	3969.36	3698.79	3724.95	3596.94	3606.28	3662.3	4531.59	5122.5	5453.74	5628.59	6192.43	6043.17	ZNF451
ENSG00000081665	2175.23	0.676649	0.0584599	11.5746	5.54e-31	1.36e-29	ZNF506	1635.59	1521.83	1712.97	2467.98	2312.65	2447.89	2245.31	2047.58	2074.44	1790.18	1666.36	1768.25	2448.98	2533.68	2793.25	2536.67	2614.78	2535.74	ZNF506
ENSG00000133114	1776.2	0.700326	0.0605267	11.5705	5.81e-31	1.42e-29	GPALPP1	1346.01	1327.41	1368.75	1973.99	1898.5	2009.39	1792.71	1635.56	1715.42	1295.73	1307.03	1442.18	2021.88	2284.59	2257.99	1974.71	2138.27	2181.53	GPALPP1
ENSG00000244219	102.56	3.48478	0.301802	11.5466	7.68e-31	1.86e-29	TMEM225B	17.8753	16.7914	3.04619	77.5846	70.6373	108.984	45.7803	31.2926	46.2299	24.878	11.9413	14.0896	132.245	127.397	172.021	306.729	328.627	309.937	TMEM225B
ENSG00000196505	1164.15	0.827652	0.071745	11.536	8.69e-31	2.1e-29	GDAP2	856.226	972.134	899.641	1210.91	1261.79	1375.07	898.958	867.848	786.892	912.192	948.792	963.128	1516.41	1655.21	1669.27	1288.49	1389	1482.67	GDAP2
ENSG00000245573	292.91	1.69731	0.147239	11.5276	9.58e-31	2.31e-29	BDNF-AS	92.0577	74.2357	111.694	351.586	351.251	401.879	380.809	292.064	308.855	109.878	95.5306	92.5891	278.204	275.71	341.537	541.813	609.056	563.631	BDNF-AS
ENSG00000170113	4952.4	0.593161	0.0514962	11.5185	1.06e-30	2.57e-29	NIPA1	3963.84	4205.81	3777.28	4142.43	4268.23	4284.44	4155.6	4033.62	4347.58	4705.04	4481.25	4827.72	5496.49	6332.77	6195.26	6551.01	6800.39	6574.49	NIPA1
ENSG00000150907	1445.69	0.763491	0.0663118	11.5137	1.13e-30	2.71e-29	FOXO1	1166.36	993.345	1077.34	1337.6	1288.89	1466.18	1183	1159.91	1109.52	1336.15	1492.66	1436.14	1733.88	1839.65	1918.95	1863.88	1809.64	1809.36	FOXO1
ENSG00000118960	1360.84	0.791718	0.0687839	11.5102	1.17e-30	2.82e-29	HS1BP3	942.027	895.247	979.858	1573.3	1428.23	1519.82	1294.33	1361.23	1353.45	939.143	1067.12	916.833	1673.14	1533.52	1666.77	1929.93	1671.62	1749.53	HS1BP3
ENSG00000187244	1202.63	0.897198	0.0779482	11.5102	1.17e-30	2.82e-29	BCAM	689.092	717.612	675.239	1097.97	1230.83	1092.4	1089.36	1199.55	1070.17	877.985	856.518	873.558	1277.39	1238.79	1361.14	1831.42	2188.66	2279.65	BCAM
ENSG00000196787	246.716	1.59705	0.13879	11.507	1.22e-30	2.92e-29	H2AC11	92.9515	91.0271	101.54	270.073	248.682	307.369	195.607	172.109	176.067	88.1094	110.729	104.666	264.49	274.759	321.496	531.738	564.143	525.337	H2AC11
ENSG00000108786	228.954	2.11213	0.183682	11.4989	1.34e-30	3.2e-29	HSD17B1	44.6882	52.1418	37.5697	138.474	141.275	184.762	114.451	99.0933	118.034	62.1949	71.6479	73.4674	172.408	195.849	214.609	738.836	717.503	944.171	HSD17B1
ENSG00000179846	133.333	3.50119	0.304534	11.4969	1.37e-30	3.27e-29	NKPD1	10.7252	13.2564	14.2156	117.85	107.407	166.882	94.6819	57.3698	73.7711	33.1706	17.3692	14.0896	108.735	133.101	187.887	405.24	433.788	410.457	NKPD1
ENSG00000077147	11121.1	0.648645	0.0564829	11.4839	1.59e-30	3.79e-29	TM9SF3	8973.39	9267.98	8578.07	10318.7	10234.7	10329.7	10223.6	8961.16	9882.38	10053.8	10222.9	10914.4	12427.1	14436.7	15178.8	13266.6	13467.1	13443.4	TM9SF3
ENSG00000197714	2111.29	0.942842	0.082281	11.4588	2.12e-30	5.05e-29	ZNF460	1281.66	1460.85	1387.03	2192.01	1787.22	2240.13	2144.39	1831.66	1758.7	1651.27	1654.42	1737.05	2472.49	2529.88	2932.71	2856.83	2901.78	3183.14	ZNF460
ENSG00000136603	1511.33	0.970623	0.0847917	11.4472	2.43e-30	5.76e-29	SKIL	1101.12	1140.05	1114.91	1647.94	1541.44	1530.89	1526.36	1291.34	1452.8	1150.61	1310.29	1284.17	1813.22	2308.36	2451.72	1597.45	1412	1529.34	SKIL
ENSG00000178199	181.851	4.08578	0.357431	11.431	2.93e-30	6.92e-29	ZC3H12D	6.25635	5.30255	8.12317	80.5308	73.5402	97.9154	82.1964	41.7235	54.0988	4.14633	10.8557	17.1089	96.9795	114.087	119.413	718.686	854.431	887.928	ZC3H12D
ENSG00000042445	1175.25	0.802723	0.0702381	11.4286	3.01e-30	7.11e-29	RETSAT	843.713	813.058	777.794	1404.38	1253.09	1457.66	1137.22	1263.18	1215.75	812.68	853.262	878.59	1410.61	1335.77	1500.59	1353.41	1368.18	1475.49	RETSAT
ENSG00000102908	6577.04	0.677557	0.0593341	11.4194	3.35e-30	7.88e-29	NFAT5	4595.73	5017.98	5186.65	5794.29	5424.56	6407.93	6419.64	6126.05	6069.89	5475.22	5549.46	5653.97	7210.77	8055.48	8398.14	8634.31	8892.65	9474.02	NFAT5
ENSG00000103326	4406.85	0.618586	0.0542935	11.3934	4.51e-30	1.05e-28	CAPN15	3011.98	2977.38	3068.53	3453	3761.19	3755.69	3770.63	3602.82	3825.28	3734.8	3772.37	3868.61	4707.92	4426.57	4769.83	6995.43	7482.84	8338.38	CAPN15
ENSG00000170802	2538.63	0.944389	0.0829601	11.3837	5.04e-30	1.18e-28	FOXN2	1831.32	1841.75	1733.28	2018.18	1843.34	2109.01	2198.49	1773.25	1935.75	2058.65	2174.41	2100.36	2904.49	3430.21	4065.88	3884.49	3938.05	3854.47	FOXN2
ENSG00000116299	170.671	3.63051	0.319915	11.3483	7.56e-30	1.75e-28	ELAPOR1	3.57506	12.3726	8.12317	68.7458	63.8638	94.5097	61.3872	61.5421	56.0661	12.439	15.198	8.05123	103.837	99.826	95.1961	727.641	788.705	790.998	ELAPOR1
ENSG00000163590	2491.6	0.624362	0.0550436	11.343	8.03e-30	1.86e-28	PPM1L	2107.5	2122.79	2064.3	2691.89	2614.55	2809.75	2383.69	2407.44	2070.51	2271.15	2271.02	2449.59	3105.3	3349.4	3249.19	2297.11	2338.73	2244.95	PPM1L
ENSG00000155621	1084.16	0.873483	0.0770631	11.3347	8.84e-30	2.04e-28	C9orf85	700.711	719.379	625.484	1256.08	1076.01	1312.92	1027.97	940.865	982.631	599.144	650.259	611.893	1201.96	1281.58	1267.61	1754.18	1645.33	1860.82	C9orf85
ENSG00000160796	1156.82	0.795103	0.070227	11.3219	1.02e-29	2.35e-28	NBEAL2	680.154	788.313	818.41	1224.66	1309.21	1307.81	1232.95	1329.94	1216.73	851.033	929.252	877.584	1391.02	1267.32	1306.86	1462	1364.9	1464.72	NBEAL2
ENSG00000092931	1488.78	0.700474	0.0620401	11.2907	1.46e-29	3.32e-28	MFSD11	945.602	919.109	878.318	1530.09	1591.76	1580.27	1488.9	1507.26	1442.96	928.777	884.743	896.705	1536.98	1369.99	1551.53	2434.8	2581.91	2728.4	MFSD11
ENSG00000059588	2154.91	0.755263	0.0669301	11.2844	1.57e-29	3.57e-28	TARBP1	1508.67	1685.33	1711.96	2523.95	2653.25	2647.97	2201.61	2038.19	2134.44	1800.54	1686.98	2013.81	2711.51	2677.24	2887.62	1802.31	1958.62	2144.43	TARBP1
ENSG00000272899	228.025	1.4914	0.132233	11.2785	1.68e-29	3.8e-28	ATP6V1FNB	93.8452	106.051	113.724	271.055	277.711	312.478	183.121	175.239	171.149	150.304	138.954	134.858	305.632	270.006	303.96	369.418	382.303	344.64	ATP6V1FNB
ENSG00000167720	1203.09	0.749398	0.066479	11.2727	1.79e-29	4.05e-28	SRR	678.367	675.192	682.346	1480	1328.56	1513.86	1372.37	1513.52	1369.19	541.096	516.733	543.458	1189.22	1115.2	1118.97	2042.99	1990.38	1984.08	SRR
ENSG00000070669	479.732	1.40869	0.12514	11.2569	2.14e-29	4.84e-28	ASNS	177.859	235.964	229.48	364.353	362.863	366.97	258.034	256.599	269.511	282.987	356.068	254.62	527.02	570.434	607.919	967.203	1234.54	1312.74	ASNS
ENSG00000230487	748.911	0.954713	0.0848232	11.2553	2.18e-29	4.92e-28	PSMG3-AS1	409.344	475.462	387.881	1095.02	1053.75	1124.75	909.362	808.392	867.548	373.169	377.78	401.555	855.183	768.185	846.744	928.023	832.522	965.711	PSMG3-AS1
ENSG00000080298	5035.74	0.589245	0.0524012	11.2449	2.45e-29	5.52e-28	RFX3	3802.97	3987.52	3861.55	4537.22	4288.55	4623.31	4666.47	4453.98	4256.1	4744.43	4825.38	4802.56	5299.59	5922.06	6302.99	6871.17	6529.82	6867.68	RFX3
ENSG00000112599	425.41	1.43268	0.127462	11.2401	2.59e-29	5.83e-28	GUCA1B	143.002	166.147	126.925	220.969	263.196	334.615	234.104	190.885	199.674	213.536	189.976	181.153	405.551	376.487	398.321	1333.26	1330.94	1348.64	GUCA1B
ENSG00000172164	1754.38	0.793655	0.0706636	11.2315	2.86e-29	6.41e-28	SNTB1	1438.07	1410.48	1277.37	1948.45	1941.07	2124.34	1415.03	1487.44	1347.55	1462.62	1714.12	1568.98	2147.26	2601.18	2406.62	1781.04	1699	1808.17	SNTB1
ENSG00000173276	6117.21	0.733243	0.0653411	11.2218	3.19e-29	7.13e-28	ZBTB21	4717.29	4800.58	4857.66	5430.92	5127.49	5855.34	5102.42	4810.72	4983.98	5411.99	5295.43	5727.44	6738.61	8378.73	8773.91	7927.93	8209.11	7960.24	ZBTB21
ENSG00000072571	1648.47	0.811505	0.0723851	11.2109	3.6e-29	8.04e-28	HMMR	1166.36	1198.38	1086.47	1768.73	1741.74	2054.52	1343.23	1284.04	1202.96	1003.41	1017.18	1194.6	1887.67	2053.56	2116.86	2494.13	2574.25	2484.28	HMMR
ENSG00000197013	756.858	0.89834	0.0802587	11.1931	4.41e-29	9.78e-28	ZNF429	497.827	485.183	473.175	963.424	816.683	969.788	796.993	765.626	779.023	436.401	495.022	510.246	846.367	928.857	938.6	982.876	971.641	965.711	ZNF429
ENSG00000137767	119.011	2.68399	0.23988	11.1889	4.62e-29	1.02e-27	SQOR	20.5566	22.094	19.2925	89.3696	74.5078	122.607	34.3352	43.8097	36.3938	29.0243	24.9682	33.2113	137.143	136.904	125.258	392.926	409.688	390.114	SQOR
ENSG00000116754	9026.18	0.615011	0.0549778	11.1865	4.75e-29	1.05e-27	SRSF11	7193.01	6996.72	6950.39	8046.21	7623.99	8185.73	7764.96	7107.6	7256.13	7440.58	7157.19	7791.57	9610.77	10999.9	11761.7	13116.6	13765.1	13703	SRSF11
ENSG00000138380	804.699	0.912885	0.0816067	11.1864	4.75e-29	1.05e-27	CARF	550.559	454.252	543.237	994.85	1025.69	1044.71	982.195	896.012	937.385	494.449	505.878	579.688	911.02	964.985	1033.8	891.081	821.568	853.224	CARF
ENSG00000116954	779.877	0.99529	0.0891574	11.1633	6.17e-29	1.36e-27	RRAGC	502.295	478.997	462.005	624.605	694.761	649.647	611.791	460.001	563.611	529.693	589.467	579.688	862.04	975.443	1038.81	1434.01	1488.68	1492.25	RRAGC
ENSG00000092969	231.911	1.49587	0.134062	11.1581	6.54e-29	1.43e-27	TGFB2	142.108	149.355	152.309	255.342	247.714	308.221	158.15	118.912	135.739	199.024	189.976	167.063	374.204	439.234	436.733	208.217	243.184	248.907	TGFB2
ENSG00000170385	1268.57	1.08025	0.0969762	11.1394	8.07e-29	1.77e-27	SLC30A1	893.764	922.644	769.671	984.047	977.31	1026.83	873.987	765.626	906.893	1123.65	1181.1	1308.32	1445.88	1952.79	2070.1	1806.79	1965.19	1859.62	SLC30A1
ENSG00000149541	1527.28	0.628517	0.0564236	11.1393	8.08e-29	1.77e-27	B3GAT3	1111.84	1059.63	1129.12	1645.97	1682.72	1599.85	1773.99	1904.68	1861	1160.97	1109.46	1168.43	1753.47	1615.28	1731.07	1745.22	1654.09	1784.23	B3GAT3
ENSG00000097033	4534.45	0.598725	0.0538025	11.1282	9.15e-29	1.99e-27	SH3GLB1	3806.54	3872.63	3620.9	4578.47	4376.61	4724.63	4056.76	3893.84	3983.64	3761.75	4142.55	4024.61	5147.75	5846.95	6115.93	5167.37	5338	5161.23	SH3GLB1
ENSG00000156959	641.806	1.25003	0.112342	11.127	9.27e-29	2.02e-27	LHFPL4	407.556	319.037	305.634	892.714	677.344	974.045	476.531	470.432	490.824	239.45	245.34	237.511	792.489	760.579	903.528	1103.78	1152.39	1103.33	LHFPL4
ENSG00000125834	5176.68	0.603259	0.054256	11.1188	1.02e-28	2.2e-27	STK35	3703.76	3746.25	3694.01	4567.67	4252.75	4911.95	4084.85	3746.77	4086.92	3889.25	3834.25	3541.53	5449.47	5464.76	6011.55	9008.2	9580.58	9605.66	STK35
ENSG00000167302	1279.63	0.818462	0.073705	11.1046	1.19e-28	2.57e-27	TEPSIN	680.154	820.128	788.963	1151.98	1154.39	1240.55	1003	923.132	990.5	867.619	942.279	902.744	1385.14	1214.07	1434.62	2403.46	2558.91	2571.64	TEPSIN
ENSG00000113163	2576.45	0.610925	0.0551347	11.0806	1.56e-28	3.35e-27	CERT1	2126.26	2178.46	2190.21	2294.15	2212.98	2174.57	2105.89	1956.83	1981	2871.33	2865.92	2798.81	2995.59	3393.13	3524.76	2976.61	2978.46	2751.14	CERT1
ENSG00000203865	304.29	1.52981	0.138299	11.0616	1.93e-28	4.12e-27	ATP1A1-AS1	143.896	152.006	96.4627	411.493	376.41	441.897	402.658	303.538	359.019	133.719	112.9	123.788	392.816	366.979	379.114	394.046	468.841	417.637	ATP1A1-AS1
ENSG00000166225	2743.64	0.808437	0.0731125	11.0574	2.02e-28	4.31e-27	FRS2	2162.02	2033.53	1867.31	2541.63	2263.3	2525.37	2071.56	1975.61	2186.58	2168.53	2178.75	2364.04	3063.18	3554.76	3999.07	4164.35	4214.1	4051.92	FRS2
ENSG00000109270	2419.65	0.719489	0.0650874	11.0542	2.09e-28	4.46e-27	LAMTOR3	1845.62	1747.19	1865.28	2590.74	2310.71	2533.88	1840.57	1832.7	2046.9	1819.2	1828.11	1981.61	2682.12	3056.58	3242.51	3311.33	3494.4	3524.19	LAMTOR3
ENSG00000120063	6061.76	0.688299	0.0622824	11.0513	2.16e-28	4.6e-27	GNA13	5145.4	5009.14	4530.7	5238.43	5234.9	5672.28	5204.38	4614.62	4753.81	5470.04	5573.34	5575.47	6963.91	8024.11	8675.37	7623.44	8011.93	7790.31	GNA13
ENSG00000245149	380.476	1.52385	0.137917	11.0491	2.22e-28	4.71e-27	RNF139-DT	144.79	154.658	154.34	244.539	297.064	394.216	206.011	228.436	222.297	204.207	153.066	139.89	432	429.727	442.578	944.814	1035.18	1020.76	RNF139-DT
ENSG00000181045	1629.58	0.626865	0.0569663	11.0041	3.65e-28	7.7e-27	SLC26A11	984.034	1096.74	1157.55	1547.76	1589.82	1579.42	1662.66	1744.04	1780.34	1206.58	1232.13	1220.77	1677.06	1625.74	1691.82	2472.86	2485.52	2577.62	SLC26A11
ENSG00000235706	367.503	1.18382	0.107749	10.9868	4.42e-28	9.3e-27	DICER1-AS1	185.903	191.776	190.895	420.332	435.435	469.994	374.566	410.976	386.561	224.938	172.606	203.293	471.183	409.762	411.681	538.455	567.429	549.271	DICER1-AS1
ENSG00000261824	2370.75	0.693827	0.0632181	10.9751	5.03e-28	1.05e-26	LINC00662	1859.92	1940.73	1756.64	2532.79	2502.3	2551.76	2095.49	1835.83	2058.71	2158.16	2450.14	2488.84	2756.57	3148.8	3085.52	2400.1	2576.44	2474.71	LINC00662
ENSG00000102781	1341.42	0.786666	0.0718252	10.9525	6.46e-28	1.35e-26	KATNAL1	1026.93	1008.37	1077.34	1181.45	1069.24	1215	1114.33	1020.14	1140.99	1230.42	1175.68	1308.32	1597.71	1800.67	1964.88	1706.04	1768.01	1739.96	KATNAL1
ENSG00000176853	3655.64	0.748136	0.0683106	10.952	6.5e-28	1.36e-26	FAM91A1	2628.56	2718.44	2699.94	3066.06	2971.6	2971.52	3082.88	2644.23	2945.93	3063.1	3395.68	3057.45	3895.83	4588.19	5026.19	5443.88	5745.5	5856.49	FAM91A1
ENSG00000110315	1464.49	0.743151	0.067859	10.9514	6.54e-28	1.36e-26	RNF141	1175.3	1121.49	1106.78	1508.48	1494.99	1637.32	1475.37	1384.18	1402.64	1022.07	1048.66	1130.19	1680.98	2053.56	1961.54	1691.49	1681.48	1784.23	RNF141
ENSG00000141956	2115.39	0.610827	0.0558421	10.9385	7.55e-28	1.57e-26	PRDM15	1696.36	1613.74	1644.94	2358.96	2251.68	2286.11	1640.81	1992.3	1838.38	1613.96	1710.87	1640.44	2495.02	2503.26	2567.79	2694.51	2777.99	2749.94	PRDM15
ENSG00000125740	396.001	1.74938	0.159983	10.9348	7.86e-28	1.63e-26	FOSB	98.314	125.494	119.817	184.632	221.588	289.489	125.896	140.817	114.099	249.816	187.804	137.877	384.979	365.078	404.166	1291.84	1232.35	1453.95	FOSB
ENSG00000149212	5644.4	0.760948	0.0696121	10.9313	8.17e-28	1.69e-26	SESN3	5124.84	5050.68	4636.3	5788.4	5538.74	6087.78	4779.88	4614.62	4344.63	5451.38	6075.96	6521.49	7208.81	8791.34	9099.58	4333.38	4133.03	4018.41	SESN3
ENSG00000085491	1125.93	0.858143	0.0785424	10.9258	8.67e-28	1.8e-26	SLC25A24	831.201	870.502	862.072	1112.7	1193.09	1140.93	957.224	768.755	856.729	913.228	961.819	1002.38	1400.82	1531.62	1711.03	1324.31	1483.2	1345.05	SLC25A24
ENSG00000087074	3657.35	0.619467	0.0567293	10.9197	9.28e-28	1.92e-26	PPP1R15A	2566	2985.34	2700.95	2840.18	3032.56	2865.94	2755.14	2650.48	2724.61	5163.21	5106.54	4489.56	4277.88	4225.97	4176.94	4631.16	4260.1	4379.81	PPP1R15A
ENSG00000114933	2261.97	0.832526	0.0767641	10.8453	2.1e-27	4.3e-26	INO80D	1391.59	1474.99	1662.2	1905.24	1658.52	1934.47	1602.31	1419.64	1522.64	1719.69	1819.42	1884.99	2355.92	2739.04	2961.1	4023.3	4398.13	4242.19	INO80D
ENSG00000234684	782.611	0.923931	0.0852045	10.8437	2.14e-27	4.37e-26	SDCBP2-AS1	467.439	477.23	542.222	1429.91	1251.15	1252.47	1015.49	950.252	1124.27	390.791	376.694	417.657	878.693	1002.06	936.095	539.574	519.231	515.764	SDCBP2-AS1
ENSG00000157343	120.389	2.58689	0.239226	10.8136	2.97e-27	6.03e-26	ARMC12	21.4503	20.3264	40.6159	283.822	326.093	229.037	104.046	126.214	119.017	39.3901	22.7971	36.2305	198.857	141.658	148.64	99.6309	106.256	102.913	ARMC12
ENSG00000101670	210.708	1.44191	0.133746	10.7809	4.24e-27	8.54e-26	LIPG	112.614	105.167	100.524	186.596	167.401	176.248	86.3582	108.481	122.952	304.755	299.619	311.985	290.939	273.808	300.619	274.265	289.192	281.217	LIPG
ENSG00000155256	1679.5	0.591222	0.0548653	10.7759	4.48e-27	9.01e-26	ZFYVE27	1216.41	1311.5	1231.68	1679.36	1689.49	1776.95	1520.11	1605.31	1478.37	1422.19	1397.13	1344.55	1893.55	1826.34	1944.01	2290.39	2382.55	2221.02	ZFYVE27
ENSG00000164406	193.539	1.68589	0.156494	10.7729	4.62e-27	9.3e-26	LEAP2	59.8822	70.7007	58.893	212.13	237.07	208.602	173.757	165.851	163.28	84.9997	59.7066	80.5123	208.653	218.667	184.547	434.346	421.738	440.374	LEAP2
ENSG00000177606	5990.73	0.70137	0.0652046	10.7564	5.53e-27	1.11e-25	JUN	4466.14	4752.85	4073.77	4150.28	4553.69	4221.43	5008.78	4270.4	4703.65	7000.04	6035.79	5931.74	6715.1	7395.68	7507.13	9074.25	8795.16	9177.25	JUN
ENSG00000168936	2976.97	0.638901	0.0594106	10.754	5.68e-27	1.13e-25	TMEM129	1991.31	2059.16	2039.93	3112.22	2931.93	3144.36	3027.74	2855.97	3293.14	2038.96	1975.75	2234.22	3238.53	2914.92	3327.69	4313.23	4595.3	4491.1	TMEM129
ENSG00000142751	1932	0.72324	0.06732	10.7433	6.37e-27	1.27e-25	GPN2	1291.49	1284.98	1130.14	1994.61	1831.73	1921.7	1664.74	1536.47	1803.95	1235.61	1361.31	1392.86	2053.22	2083.04	1989.1	3157.96	3553.55	3489.48	GPN2
ENSG00000160199	2004.24	0.697249	0.0651496	10.7023	9.93e-27	1.96e-25	PKNOX1	1336.18	1424.62	1337.28	1877.74	1772.71	1969.38	1494.1	1635.56	1410.5	1443.96	1671.78	1427.08	2180.57	2215.19	2249.63	3346.03	3716.77	3567.27	PKNOX1
ENSG00000154144	3355.6	0.641634	0.060016	10.691	1.12e-26	2.2e-25	TBRG1	2441.76	2762.63	2489.75	3579.69	3214.48	3610.95	3145.31	2767.31	3113.14	2683.71	2920.2	2948.76	3775.34	4143.25	4085.92	4275.17	4250.24	4193.13	TBRG1
ENSG00000131943	1800.64	0.593819	0.0555572	10.6884	1.15e-26	2.27e-25	C19orf12	1361.2	1474.99	1323.06	1919.97	1845.28	1824.63	1766.7	1682.5	1739.03	1543.47	1554.54	1603.2	1948.41	2163.85	2166.13	2189.64	2196.32	2108.53	C19orf12
ENSG00000135093	1565.81	0.698461	0.0655398	10.657	1.62e-26	3.15e-25	USP30	1066.26	1062.28	1140.29	1837.48	1594.66	1831.44	1397.34	1316.38	1263.95	1003.41	970.504	973.192	1673.14	1705.6	1918.95	2469.5	2460.32	2499.84	USP30
ENSG00000125804	164.593	2.34076	0.219912	10.6441	1.86e-26	3.62e-25	FAM182A	25.0254	20.3264	42.6467	130.617	89.0223	151.556	84.2773	70.9299	70.8203	24.878	20.6259	21.1345	148.898	136.904	153.65	557.485	603.578	610.301	FAM182A
ENSG00000100625	870.22	0.840368	0.0789535	10.6438	1.86e-26	3.62e-25	SIX4	651.554	645.144	632.592	989.94	932.799	942.542	757.455	640.455	675.744	801.278	686.083	746.751	1039.35	1187.45	1225.86	1057.88	1074.61	976.481	SIX4
ENSG00000165475	735.86	0.832227	0.0782621	10.6338	2.07e-26	4.02e-25	CRYL1	448.67	457.787	495.513	784.685	774.107	825.044	840.692	764.583	799.679	429.145	375.609	413.632	858.122	827.13	809.167	1041.09	1195.11	1105.72	CRYL1
ENSG00000104643	3012.68	0.617716	0.0581228	10.6278	2.21e-26	4.28e-25	MTMR9	2492.71	2508.99	2421.72	2858.84	2671.64	2931.5	2533.52	2247.85	2390.18	2783.22	3039.61	2931.65	3501.06	3876.1	4011.6	3460.21	3856.99	3710.87	MTMR9
ENSG00000130363	546.026	0.853517	0.0803977	10.6162	2.51e-26	4.83e-25	RSPH3	361.081	378.249	378.743	586.304	599.933	548.326	584.739	592.473	574.431	413.596	401.663	376.395	681.796	678.817	659.692	657.116	655.063	700.051	RSPH3
ENSG00000145920	119.491	2.28026	0.21495	10.6083	2.73e-26	5.25e-25	CPLX2	32.1755	33.5828	44.6774	164.99	133.533	171.991	76.9941	64.6714	76.722	40.4267	39.0807	32.2049	132.245	184.44	215.444	246.279	238.802	222.58	CPLX2
ENSG00000196470	1596.56	0.663076	0.0627334	10.5698	4.12e-26	7.82e-25	SIAH1	1234.29	1296.47	1286.51	1518.3	1559.83	1631.36	1498.26	1321.59	1350.5	1333.04	1262.52	1350.59	1893.55	1954.69	2191.18	1948.96	2025.44	2081.01	SIAH1
ENSG00000127325	178.393	1.50365	0.142273	10.5687	4.16e-26	7.9e-25	BEST3	93.8452	102.516	96.4627	275.965	263.196	298.003	200.809	170.023	166.231	101.585	93.3594	105.672	268.408	271.907	289.764	147.767	143.501	122.06	BEST3
ENSG00000173889	5293.15	0.675106	0.0640398	10.542	5.53e-26	1.04e-24	PHC3	4089.86	4133.34	4307.31	4932.02	4631.1	5375.98	4570.74	4289.17	4191.18	4284.19	4358.58	4599.26	5792.32	6938.38	7269.98	6926.03	7213.37	7373.87	PHC3
ENSG00000156671	3845.22	0.637051	0.0606311	10.507	8.02e-26	1.49e-24	SAMD8	3068.29	3057.8	3077.67	3673.97	3406.07	3993.25	3362.77	2968.63	3278.39	3546.15	3218.73	3490.21	4368.98	4819.22	5120.55	4838.26	4999.51	4925.49	SAMD8
ENSG00000175548	1824.44	1.24591	0.118856	10.4825	1.04e-25	1.92e-24	ALG10B	1176.19	1221.35	1179.89	1917.03	1802.7	1899.56	1704.27	1352.88	1500.01	1326.82	1376.51	1569.99	2243.26	2983.37	3255.87	1933.29	2159.08	2237.77	ALG10B
ENSG00000163848	2761.61	0.761156	0.0726449	10.4778	1.09e-25	2.01e-24	ZNF148	2148.61	2236.79	2023.69	2408.07	2436.5	2556.02	2287.97	2179.01	2068.54	2301.21	2141.84	2409.33	3037.71	3819.06	4004.08	3751.27	4013.63	3885.58	ZNF148
ENSG00000152520	1998.92	0.738427	0.0704828	10.4767	1.11e-25	2.03e-24	PAN3	1438.07	1438.76	1394.14	1872.83	1755.29	2069.85	1824.97	1613.66	1963.3	1640.91	1701.1	1526.71	2184.49	2385.37	2553.59	2827.73	2857.96	2931.84	PAN3
ENSG00000105219	70.4737	3.25583	0.31094	10.4709	1.17e-25	2.16e-24	CCNP	13.4065	14.1401	8.12317	67.7637	55.1551	76.6295	42.6589	34.4219	46.2299	22.8048	19.5403	12.0768	114.612	108.383	121.083	128.737	196.081	186.68	CCNP
ENSG00000124194	617.261	1.00856	0.096401	10.4621	1.29e-25	2.37e-24	GDAP1L1	332.48	305.78	389.912	626.569	590.257	605.373	590.982	474.605	544.923	407.377	396.235	356.267	741.551	682.62	641.321	1094.82	1207.16	1122.47	GDAP1L1
ENSG00000158711	4745.83	0.715102	0.0683523	10.462	1.29e-25	2.37e-24	ELK4	3654.6	3714.44	3781.34	4400.72	4014.71	4682.91	4106.7	3704	3673.8	4001.2	4002.51	4349.67	5232	6303.3	6763.1	6393.17	6288.83	6357.9	ELK4
ENSG00000006025	1004.55	0.810409	0.0774628	10.4619	1.29e-25	2.37e-24	OSBPL7	524.639	610.677	617.361	1139.22	1084.72	1176.69	961.385	1090.03	1071.16	588.778	636.147	674.29	1002.12	1013.47	1054.67	1496.7	1632.18	1707.65	OSBPL7
ENSG00000136536	3758.62	0.683788	0.0653714	10.46	1.32e-25	2.41e-24	MARCHF7	3037.9	2993.29	2957.85	3796.73	3618.95	3958.34	3217.1	3062.5	3146.58	3121.15	3352.25	3375.48	4098.61	5075.92	5260.84	4285.25	4666.51	4629.91	MARCHF7
ENSG00000214753	1932.23	0.628368	0.0601075	10.4541	1.4e-25	2.57e-24	HNRNPUL2	1551.57	1507.69	1588.08	2247.99	2243.94	2175.42	1904.04	1932.84	1863.95	1543.47	1596.88	1539.8	2156.08	2378.71	2641.27	1887.39	1978.34	2042.71	HNRNPUL2
ENSG00000214870	360.661	1.11563	0.106738	10.452	1.43e-25	2.62e-24	LINC02981	193.947	214.753	219.326	490.06	498.331	458.074	387.051	383.856	401.315	193.841	159.579	205.306	486.857	413.565	459.28	416.435	456.792	453.537	LINC02981
ENSG00000168300	1077.01	0.881429	0.084377	10.4463	1.52e-25	2.78e-24	PCMTD1	764.168	730.868	752.409	908.427	923.123	899.97	963.466	904.357	946.238	986.826	922.738	1130.19	1150.04	1456.51	1529.82	1465.36	1467.87	1483.87	PCMTD1
ENSG00000162783	1501.3	0.694309	0.0665118	10.4389	1.65e-25	2.99e-24	IER5	1275.4	1142.7	1036.72	1554.64	1594.66	1522.37	1468.09	1365.4	1373.13	1175.48	1322.23	1318.39	1786.77	1960.39	1848.81	1762.01	1730.77	1785.43	IER5
ENSG00000131480	301.927	1.50059	0.143776	10.437	1.68e-25	3.05e-24	AOC2	86.6951	83.9571	94.4319	197.399	166.433	207.751	156.069	166.894	117.05	110.914	106.386	105.672	239.02	253.843	255.526	906.753	1105.28	1074.61	AOC2
ENSG00000159871	244.934	1.53685	0.147487	10.4202	2e-25	3.63e-24	LYPD5	93.8452	117.54	107.632	393.815	324.157	317.587	200.809	230.522	169.182	137.865	91.1883	112.717	311.51	295.675	318.155	388.449	375.73	422.424	LYPD5
ENSG00000117036	3477.85	0.60368	0.057984	10.4111	2.21e-25	3.99e-24	ETV3	2754.58	2702.53	2621.75	3240.87	2871.94	3435.55	2477.34	2716.2	2673.47	2615.3	2671.6	2675.02	3809.63	4095.72	4369	5500.97	5745.5	5624.34	ETV3
ENSG00000188199	90.1684	2.92727	0.281215	10.4094	2.25e-25	4.06e-24	NUTM2B	16.9815	19.4427	12.1848	122.76	116.116	134.527	34.3352	61.5421	54.0988	20.7316	31.4817	17.1089	144	93.1709	135.279	190.306	192.795	226.17	NUTM2B
ENSG00000119820	2354.31	0.679985	0.0653436	10.4063	2.32e-25	4.19e-24	YIPF4	1802.72	1597.84	1707.9	2296.11	2361.99	2396.8	2541.84	2191.53	2325.27	2057.61	2217.83	2046.02	2445.06	2867.38	2868.41	2791.9	2847.01	3014.41	YIPF4
ENSG00000233937	1070.33	0.826083	0.0794185	10.4016	2.44e-25	4.39e-24	CTC-338M12.4	661.385	760.916	635.638	1112.7	1308.24	1095.8	1417.11	1218.33	1266.9	826.155	763.159	838.334	1184.33	1223.58	1243.39	1251.54	1250.97	1207.44	CTC-338M12.4
ENSG00000185753	1704	0.756315	0.0727283	10.3992	2.5e-25	4.5e-24	CXorf38	1104.69	1183.35	1142.32	1724.54	1610.14	1914.88	1502.42	1198.51	1412.47	1173.41	1176.76	1203.66	1788.73	1949.93	2053.4	2822.13	2808.67	2901.92	CXorf38
ENSG00000214357	2161.76	0.588897	0.0567239	10.3818	3e-25	5.37e-24	NEURL1B	1662.4	1587.23	1715	2532.79	2411.34	2652.23	2055.95	2340.69	2158.05	1464.69	1538.26	1523.69	2499.92	2395.82	2566.96	2613.91	2481.13	2711.65	NEURL1B
ENSG00000233016	2101.87	0.633693	0.0610637	10.3776	3.14e-25	5.61e-24	SNHG7	1631.12	1606.67	1616.51	2114.43	2016.55	2163.5	1859.3	1622	1792.15	1829.57	1956.21	1718.94	2737.96	2404.38	2392.43	2779.59	2805.38	2787.04	SNHG7
ENSG00000153933	2389.1	0.674473	0.0652212	10.3413	4.58e-25	8.11e-24	DGKE	1882.27	1917.76	1917.07	2271.56	2178.14	2272.49	2171.44	1937.01	1876.74	2133.28	1923.64	2380.14	2842.77	3097.46	3181.55	2946.39	2941.21	3132.88	DGKE
ENSG00000143217	89.2484	3.83279	0.370932	10.3329	5.01e-25	8.84e-24	NECTIN4	7.15011	8.83759	4.06159	58.925	33.8672	63.0064	12.4855	16.6894	11.8034	6.21949	8.6846	0	95.0204	89.3681	105.217	319.043	411.879	354.214	NECTIN4
ENSG00000172803	359.879	1.24547	0.120742	10.3151	6.02e-25	1.06e-23	SNX32	151.046	164.379	165.51	506.755	447.047	458.925	464.045	453.743	380.659	205.243	159.579	160.018	419.265	363.177	358.238	536.216	507.181	576.794	SNX32
ENSG00000213462	2253.66	0.705524	0.0684563	10.3062	6.61e-25	1.16e-23	ERV3-1	1676.7	1626.12	1727.19	3561.03	2865.16	3392.98	2336.87	2602.5	2461	1585.97	1425.36	1687.74	2791.84	2650.62	2758.18	1794.48	1841.41	1780.64	ERV3-1
ENSG00000164713	1680.64	0.633402	0.0615211	10.2957	7.37e-25	1.29e-23	BRI3	1214.63	1276.15	1218.48	1552.67	1601.43	1662.01	1373.41	1296.56	1413.45	1642.98	1794.45	1551.87	1945.47	1981.31	1830.44	2337.41	2401.17	2157.59	BRI3
ENSG00000175104	1715.74	0.604926	0.0587575	10.2953	7.4e-25	1.3e-23	TRAF6	1449.69	1421.08	1287.52	1408.31	1401.13	1456.81	1316.18	1376.87	1418.37	1993.35	2049.56	1971.54	2049.3	2246.56	2035.03	2120.24	1918.09	1963.73	TRAF6
ENSG00000169926	663.208	0.855759	0.0831722	10.289	7.9e-25	1.38e-23	KLF13	395.044	503.742	426.467	614.784	615.415	636.876	611.791	600.818	572.464	574.266	605.751	619.944	771.918	855.652	773.26	900.036	933.301	926.221	KLF13
ENSG00000128534	4209.96	0.717728	0.0698774	10.2712	9.5e-25	1.65e-23	LSM8	3317.65	3218.65	3050.25	4380.09	3972.14	4651.41	4155.6	3439.06	3930.53	3180.23	3161.19	3265.78	4717.71	5225.18	5821.16	5123.72	5615.14	5553.74	LSM8
ENSG00000170917	729.035	0.783872	0.0763402	10.2681	9.81e-25	1.7e-23	NUDT6	460.288	460.438	447.79	829.86	819.586	824.192	827.166	706.17	790.826	463.352	428.802	420.677	776.816	790.052	789.961	1080.27	1051.61	1154.78	NUDT6
ENSG00000175893	2108.56	0.871349	0.0848657	10.2674	9.89e-25	1.71e-23	ZDHHC21	1729.43	1728.63	1664.23	1914.08	2034.93	2103.05	1959.19	1654.34	1722.31	1887.61	1863.93	2207.04	2571.43	3272.39	3523.93	2031.8	1952.05	2133.66	ZDHHC21
ENSG00000167103	130.644	2.70924	0.263986	10.2628	1.04e-24	1.79e-23	PIP5KL1	16.0878	17.6752	24.3695	106.065	113.213	98.7668	53.0635	53.1974	66.8858	31.0974	41.2518	21.1345	123.429	94.1217	158.66	350.387	481.986	500.207	PIP5KL1
ENSG00000196268	1185.88	0.779455	0.0759522	10.2625	1.04e-24	1.8e-23	ZNF493	886.614	904.969	899.641	1458.39	1378.88	1488.31	1327.63	1142.18	1213.78	880.058	945.535	1049.68	1407.67	1547.78	1660.92	969.442	1070.23	1114.1	ZNF493
ENSG00000174151	485.248	0.943794	0.0919669	10.2623	1.04e-24	1.8e-23	CYB561D1	363.762	333.177	332.035	573.537	568.969	606.224	398.496	390.115	452.463	421.889	448.342	401.555	643.591	630.33	704.785	476.885	532.376	455.931	CYB561D1
ENSG00000163660	3933.45	0.619435	0.0603635	10.2617	1.05e-24	1.81e-23	CCNL1	2936.91	2978.27	2782.19	3350.87	3308.34	3455.99	3461.61	3035.38	3353.14	3214.44	3178.56	3370.44	3940.9	4650.94	4768.16	6053.98	6515.58	6446.45	CCNL1
ENSG00000100027	633.552	0.876924	0.0855336	10.2524	1.15e-24	1.99e-23	YPEL1	429.9	405.645	423.42	684.512	795.395	750.117	867.744	832.383	755.416	464.389	373.438	420.677	775.836	780.544	755.724	617.936	647.395	623.464	YPEL1
ENSG00000168264	4342.34	0.619474	0.060444	10.2487	1.2e-24	2.07e-23	IRF2BP2	3590.25	3644.62	3335.58	3669.06	4130.83	3722.49	3609.36	3923.05	3353.14	5094.8	4825.38	4733.11	5158.53	5322.15	5759.37	4894.23	4453.99	4942.24	IRF2BP2
ENSG00000226328	747.465	0.892912	0.0871976	10.2401	1.31e-24	2.25e-23	NUP50-DT	510.339	467.508	419.359	817.093	907.641	925.513	818.842	729.118	720.006	493.413	437.486	453.888	793.469	911.744	891.837	990.712	1057.08	1109.31	NUP50-DT
ENSG00000152332	8898.5	1.01445	0.0990978	10.2369	1.36e-24	2.32e-23	UHMK1	5939.96	6337.43	5830.41	7543.38	6888.59	8356.02	7121.95	6066.59	6750.55	6708.76	7635.93	7702	10351.3	12576.2	13651.5	13294.6	13700.5	13717.4	UHMK1
ENSG00000157823	1898.4	0.703662	0.0688271	10.2236	1.55e-24	2.66e-23	AP3S2	1001.02	1066.7	1112.87	1720.61	1532.73	1826.34	1853.06	1685.63	1755.75	1219.02	1034.55	1040.62	1764.24	1651.41	1761.13	3929.26	4079.36	4136.88	AP3S2
ENSG00000240230	1160.68	0.655894	0.0641672	10.2216	1.59e-24	2.71e-23	COX19	949.177	876.689	867.149	1256.08	1279.21	1381.03	1150.75	1104.63	1103.62	925.667	934.68	838.334	1469.39	1361.44	1414.58	1309.75	1381.33	1288.81	COX19
ENSG00000196705	4421.55	0.734734	0.0719408	10.213	1.73e-24	2.96e-23	ZNF431	2983.38	3183.3	3305.12	4334.92	3980.85	4475.16	3742.54	3315.97	3423.96	3041.33	3265.41	3447.94	4583.51	5319.3	5852.06	6641.69	7043.57	7647.91	ZNF431
ENSG00000188811	1422.29	0.8163	0.0799609	10.2087	1.81e-24	3.08e-23	NHLRC3	1063.58	980.972	1050.94	1553.66	1463.06	1618.58	1322.43	1330.98	1486.24	1112.25	1058.44	1284.17	1612.41	1928.07	1907.26	1466.48	1642.04	1719.61	NHLRC3
ENSG00000076944	96.2418	2.6886	0.264181	10.1771	2.51e-24	4.23e-23	STXBP2	22.3441	17.6752	12.1848	98.2083	64.8315	87.6981	37.4566	33.3788	35.4101	18.6585	21.7115	25.1601	112.653	106.481	120.248	273.145	283.715	361.394	STXBP2
ENSG00000273802	196.553	1.93528	0.190206	10.1746	2.57e-24	4.33e-23	H2BC8	44.6882	75.1195	81.2317	250.431	180.948	218.82	191.445	167.937	115.083	51.8291	69.4768	56.3586	251.755	233.878	279.743	456.735	402.021	410.457	H2BC8
ENSG00000077458	2387.92	0.826786	0.0812815	10.1719	2.65e-24	4.46e-23	FAM76B	1749.99	1748.96	1810.45	1972.02	1925.59	2049.41	1737.57	1684.59	1606.24	1842.01	1946.43	1946.38	2547.92	3152.6	3710.14	3630.37	3859.18	4062.69	FAM76B
ENSG00000182263	2668.3	0.80245	0.0788943	10.1712	2.67e-24	4.48e-23	FIGN	1936.79	2012.32	2250.12	2939.38	2771.3	3170.76	2576.18	2367.81	2323.3	2273.22	1867.19	2370.08	3224.81	3585.18	3994.06	2758.32	2721.03	2887.56	FIGN
ENSG00000183111	352.95	1.30579	0.128404	10.1694	2.72e-24	4.57e-23	ARHGEF37	176.965	208.567	170.587	427.206	420.921	474.251	273.641	371.339	310.822	261.219	197.575	212.351	485.877	390.748	499.362	493.677	488.559	489.437	ARHGEF37
ENSG00000044090	184.57	1.79575	0.176842	10.1546	3.16e-24	5.29e-23	CUL7	55.4134	64.5144	52.8006	192.488	180.948	194.979	140.462	106.395	172.133	77.7436	66.22	60.3842	205.714	224.371	172.021	471.288	465.555	418.834	CUL7
ENSG00000248508	269.256	1.44456	0.142264	10.1541	3.18e-24	5.31e-23	SRP14-DT	106.358	114.889	97.4781	392.833	366.733	368.673	328.786	284.763	417.053	110.914	108.557	115.736	289.959	265.252	313.145	373.896	369.158	422.424	SRP14-DT
ENSG00000164180	1757.76	0.782419	0.0770882	10.1497	3.33e-24	5.55e-23	TMEM161B	1261.1	1338.89	1235.74	1596.87	1641.11	1667.97	1648.09	1455.11	1389.85	1488.53	1562.14	1655.53	1880.82	2298.85	2415.81	2213.15	2466.89	2423.25	TMEM161B
ENSG00000087157	2134.48	0.598294	0.0589638	10.1468	3.42e-24	5.7e-23	PGS1	1611.46	1497.09	1534.26	1973.01	2143.31	2218.85	2032.02	2010.03	2241.66	1865.85	1813.99	1819.58	2325.55	2210.43	2490.13	2799.74	2849.2	2984.49	PGS1
ENSG00000113597	1453.34	0.699367	0.0689329	10.1456	3.47e-24	5.77e-23	TRAPPC13	1005.48	1075.53	962.596	1326.79	1362.43	1497.68	1277.69	1202.68	1283.62	1028.29	1121.4	1059.74	1524.24	1620.03	1797.04	2212.03	2374.88	2428.04	TRAPPC13
ENSG00000206573	2415.75	0.62076	0.0611888	10.145	3.49e-24	5.79e-23	THUMPD3-AS1	1675.81	1741.89	1870.36	2843.13	2933.87	2721.2	2737.45	2417.88	2620.35	1628.47	1621.85	1778.31	2500.9	2827.45	2796.59	2974.37	3010.22	2783.45	THUMPD3-AS1
ENSG00000171016	3144.24	0.690394	0.0680545	10.1447	3.5e-24	5.8e-23	PYGO1	2686.65	2660.11	2631.91	2868.67	2887.42	2980.89	3036.06	2542	2827.89	2765.6	2836.61	3030.28	3679.34	4559.67	4632.88	3371.78	3247.93	3350.67	PYGO1
ENSG00000125845	526.782	1.04785	0.103463	10.1277	4.16e-24	6.89e-23	BMP2	344.993	386.202	339.142	591.214	567.033	597.71	324.624	275.375	395.413	501.705	546.044	480.054	708.245	690.226	814.177	685.102	610.151	624.661	BMP2
ENSG00000196865	4220.52	0.6568	0.0650221	10.1012	5.46e-24	8.98e-23	NHLRC2	3474.95	3588.06	3199.51	3832.09	3667.33	3948.97	4187.85	3907.4	4205.94	3786.63	3911.32	3983.34	4659.92	5471.42	6046.62	4602.05	4656.65	4839.33	NHLRC2
ENSG00000130222	261.965	1.34109	0.132906	10.0905	6.09e-24	9.99e-23	GADD45G	155.515	157.309	168.556	331.944	361.895	338.872	195.607	246.169	177.051	213.536	193.232	169.076	445.714	368.881	404.166	288.818	271.665	227.367	GADD45G
ENSG00000142197	1377.91	0.600465	0.0595964	10.0755	7.09e-24	1.16e-22	DOP1B	979.565	1065.81	1075.3	1481.96	1394.36	1385.29	1313.06	1326.81	1268.86	1391.09	1376.51	1267.06	1565.39	1511.65	1650.07	1597.45	1553.31	1598.75	DOP1B
ENSG00000082258	3020.72	0.648873	0.0644017	10.0754	7.1e-24	1.16e-22	CCNT2	2349.71	2410.01	2287.69	2885.36	2814.85	3144.36	2613.64	2430.39	2514.12	2321.94	2311.19	2547.21	3219.92	3823.81	4003.25	4083.75	4292.97	4318.78	CCNT2
ENSG00000113658	6834.48	0.688002	0.0683326	10.0684	7.62e-24	1.24e-22	SMAD5	5617.31	5684.34	5316.62	5852.23	5683.88	6315.12	5980.57	5355.21	5927.26	6038.09	6239.88	6886.82	7578.12	9506.29	9686.62	8292.87	8677.95	8381.46	SMAD5
ENSG00000131044	156.302	1.83412	0.182246	10.064	7.97e-24	1.3e-22	TTLL9	70.6074	51.258	50.7698	211.148	199.333	262.243	202.89	158.549	184.92	59.0851	56.4499	62.397	232.163	207.258	178.701	232.845	203.749	189.074	TTLL9
ENSG00000181915	2668.02	0.704785	0.0700829	10.0564	8.6e-24	1.4e-22	ADO	2021.69	1982.27	1744.45	2165.49	2351.35	2321.87	2655.26	2119.55	2393.14	2118.77	2249.31	2109.42	2832.98	3226.76	3311.82	4124.05	4198.76	4097.39	ADO
ENSG00000111711	2245.78	1.16434	0.115947	10.042	9.96e-24	1.61e-22	GOLT1B	1370.14	1436.99	1301.74	1524.19	1560.79	1714.8	1573.18	1283	1523.62	2002.68	2166.81	2291.58	2407.84	3314.22	3486.35	3629.25	3936.95	3899.94	GOLT1B
ENSG00000163701	235.598	3.62742	0.361677	10.0294	1.13e-23	1.83e-22	IL17RE	8.04388	16.7914	31.4773	156.151	162.562	222.225	62.4276	75.1023	56.0661	37.3169	13.0269	34.2177	179.265	231.977	275.568	850.781	888.389	939.384	IL17RE
ENSG00000143178	200.036	1.53368	0.152943	10.0278	1.15e-23	1.85e-22	TBX19	71.5011	88.3759	73.1085	189.542	184.818	219.671	151.907	152.291	183.936	99.5118	95.5306	77.493	219.428	217.716	237.99	407.479	473.223	457.127	TBX19
ENSG00000168566	1927.61	0.714509	0.0715663	9.98388	1.79e-23	2.86e-22	SNRNP48	1605.2	1494.44	1410.39	1775.61	1700.13	1880.83	1507.63	1407.12	1323.95	1704.14	1513.29	1672.64	2160	2567.91	2672.17	2713.54	2787.85	2800.2	SNRNP48
ENSG00000188735	1659.97	0.63757	0.0639363	9.97196	2.02e-23	3.21e-22	TMEM120B	1214.63	1298.24	1303.77	1632.22	1793.03	1682.44	1620	1785.77	1621.98	1551.76	1375.42	1498.53	2133.55	1872.93	1931.48	1876.2	1780.06	1907.49	TMEM120B
ENSG00000015479	797.25	0.892584	0.0895907	9.96291	2.21e-23	3.52e-22	MATR3	475.482	547.047	468.098	695.315	753.787	719.465	704.392	597.689	604.923	573.23	544.958	557.547	812.081	1016.32	940.27	1375.8	1398.86	1565.24	MATR3
ENSG00000174456	1128.6	0.699001	0.0703077	9.94203	2.73e-23	4.32e-22	C12orf76	828.519	752.079	757.486	1173.59	1221.15	1307.81	1186.12	1141.14	1156.73	806.46	766.416	789.02	1246.04	1358.58	1194.13	1626.56	1418.57	1584.39	C12orf76
ENSG00000183496	1386.52	0.72815	0.0732631	9.93884	2.82e-23	4.45e-22	MEX3B	1145.81	993.345	1028.6	1416.16	1368.23	1421.05	1097.69	1183.9	1186.24	1042.8	1024.78	1094.97	1569.31	1702.75	1971.56	1813.51	1912.61	1984.08	MEX3B
ENSG00000051009	1278.91	0.832262	0.0837565	9.93669	2.88e-23	4.54e-22	FHIP1B	740.93	846.641	800.132	1274.74	1151.48	1381.03	1039.42	971.114	1041.65	881.094	1068.21	813.174	1496.82	1313.9	1440.47	2213.15	2354.07	2192.3	FHIP1B
ENSG00000007541	2014.48	0.630227	0.0634275	9.93618	2.9e-23	4.56e-22	PIGQ	1275.4	1383.97	1372.82	2251.92	2253.62	2046.86	2441.96	2455.43	2507.23	1628.47	1657.67	1583.07	2285.39	1896.69	2059.24	2248.97	2489.9	2422.06	PIGQ
ENSG00000163877	1007.7	0.690315	0.0695035	9.93209	3.02e-23	4.75e-22	SNIP1	684.623	651.33	740.224	909.409	882.482	977.451	782.426	728.075	794.761	701.766	759.902	727.63	1066.77	1180.8	1098.93	1804.55	1877.56	1769.87	SNIP1
ENSG00000149716	1626.44	0.61198	0.0616413	9.92808	3.14e-23	4.94e-22	LTO1	1125.25	1219.59	1126.07	1725.52	1579.18	1755.67	1382.77	1398.78	1477.39	1222.13	1172.42	1304.3	1773.06	1675.18	1856.32	2387.78	2560.01	2534.54	LTO1
ENSG00000247828	3692.85	0.716772	0.0722285	9.92368	3.28e-23	5.15e-22	TMEM161B-DT	2563.32	2809.47	2733.45	4083.5	3984.72	4364.47	4683.11	4169.22	4105.61	2800.84	2554.36	3312.07	4130.94	4415.16	4773.17	3522.9	3622.57	3842.5	TMEM161B-DT
ENSG00000196850	2857.38	0.605768	0.0610845	9.91689	3.52e-23	5.51e-22	PPTC7	2356.86	2513.41	2282.61	2140.94	2176.21	2182.24	2271.33	1943.27	2154.12	3607.3	3442.36	3289.93	3288.49	3713.53	3882.16	3297.89	3498.78	3391.36	PPTC7
ENSG00000261087	413.097	1.2432	0.125933	9.87186	5.51e-23	8.57e-22	ZNNT1	202.884	177.635	231.51	252.395	336.737	361.01	406.82	307.711	385.577	280.914	247.511	299.908	500.571	457.298	487.671	830.631	858.812	810.144	ZNNT1
ENSG00000277224	97.6849	2.94071	0.298311	9.85787	6.34e-23	9.82e-22	H2BC7	17.8753	21.2102	10.154	107.047	81.2812	100.47	64.5086	75.1023	46.2299	16.5853	30.3961	41.2625	91.102	125.496	164.506	222.77	256.329	286.004	H2BC7
ENSG00000188647	5661.75	0.5954	0.0604644	9.84711	7.05e-23	1.09e-21	PTAR1	4991.67	5146.13	5029.26	4887.83	4830.43	4862.56	5257.45	4458.15	4586.6	6357.35	6477.62	6721.77	6729.79	8149.61	8033.22	4946.84	5118.92	5326.37	PTAR1
ENSG00000101096	691.798	0.99489	0.101526	9.79933	1.13e-22	1.74e-21	NFATC2	404.875	463.973	369.604	419.35	493.493	557.692	457.803	472.518	483.939	877.985	796.812	669.258	803.265	833.785	834.219	1129.52	1146.91	1237.35	NFATC2
ENSG00000223891	710.041	0.821915	0.0839161	9.79449	1.19e-22	1.82e-21	OSER1-DT	479.951	460.438	451.851	848.52	805.071	819.084	706.473	595.603	689.514	473.718	392.978	410.613	765.061	849.947	845.909	1119.45	1062.56	1004	OSER1-DT
ENSG00000103253	1255.13	0.70367	0.0720383	9.768	1.54e-22	2.35e-21	HAGHL	837.457	818.36	808.256	1071.45	1248.25	1171.58	1224.62	1096.28	1135.09	1234.57	1043.24	1141.26	1269.55	1329.11	1412.91	1873.96	1860.03	2016.39	HAGHL
ENSG00000198001	708.4	0.916645	0.0939438	9.75738	1.72e-22	2.6e-21	IRAK4	512.127	448.066	513.791	1024.31	808.942	983.411	730.403	583.086	638.366	524.51	501.535	585.727	940.408	911.744	928.58	687.341	698.88	729.968	IRAK4
ENSG00000213347	1369.09	0.642343	0.0658981	9.74752	1.89e-22	2.86e-21	MXD3	908.064	947.389	939.242	1413.22	1432.1	1481.5	1548.21	1287.17	1437.06	1064.57	911.883	974.198	1484.08	1440.35	1437.96	1942.24	1981.62	2012.8	MXD3
ENSG00000223802	1011	0.721782	0.0740962	9.74115	2.01e-22	3.04e-21	CERS1	712.33	706.123	801.148	1106.81	1149.55	1114.53	1057.11	1052.47	1134.11	854.143	1026.95	875.571	1227.43	1155.13	1272.62	1036.61	963.973	951.351	CERS1
ENSG00000245498	264.32	1.19949	0.123217	9.73474	2.14e-22	3.23e-21	MSANTD2-AS1	150.152	171.449	156.371	427.206	346.413	409.542	289.248	309.797	259.674	158.597	141.125	162.031	359.51	375.536	363.248	239.562	203.749	234.547	MSANTD2-AS1
ENSG00000119711	880.625	0.657469	0.0676408	9.72	2.48e-22	3.72e-21	ALDH6A1	590.778	546.163	615.33	990.922	1017.95	1023.43	1036.3	994.062	1028.86	483.047	524.332	493.138	905.142	911.744	942.776	1269.45	1273.98	1203.85	ALDH6A1
ENSG00000105612	896.321	0.706675	0.0727809	9.70963	2.74e-22	4.11e-21	DNASE2	667.642	620.399	621.423	1072.43	1043.11	995.331	878.149	797.962	840.007	756.705	828.293	812.167	1120.65	997.309	1001.23	1005.26	1093.23	982.465	DNASE2
ENSG00000113328	1837.96	0.641967	0.0661692	9.70189	2.96e-22	4.42e-21	CCNG1	1456.84	1493.55	1539.34	1453.48	1546.28	1554.73	1290.17	1302.82	1287.55	2115.66	2018.08	2018.84	2075.75	2562.2	2364.87	2162.77	2514	2326.32	CCNG1
ENSG00000141232	878.043	0.837305	0.0864753	9.68259	3.58e-22	5.32e-21	TOB1	668.535	669.889	606.192	785.667	793.46	831.855	744.97	778.143	632.464	806.46	703.452	793.046	1021.71	1154.18	1297.67	1198.93	1150.19	1167.95	TOB1
ENSG00000105519	160.971	1.84709	0.190911	9.6751	3.85e-22	5.72e-21	CAPS	59.8822	48.6067	47.7236	192.488	166.433	235.848	160.231	177.325	127.87	59.0851	59.7066	50.3202	199.837	152.116	210.434	291.057	319.864	338.657	CAPS
ENSG00000131127	3100.25	0.630775	0.0652569	9.66603	4.2e-22	6.23e-21	ZNF141	2473.94	2432.99	2562.86	3092.58	2911.61	3213.33	3138.03	2810.08	2792.48	2522	2519.62	2901.46	3500.08	3886.56	4173.6	3470.29	3789.07	3613.94	ZNF141
ENSG00000077463	1253.78	0.604841	0.0627196	9.64357	5.23e-22	7.72e-21	SIRT6	885.72	898.782	907.764	1297.33	1275.34	1250.76	1059.19	1168.26	1228.54	1000.3	980.274	921.865	1424.33	1296.79	1372.83	1811.27	1889.61	1899.11	SIRT6
ENSG00000173281	495.784	1.01062	0.104852	9.63857	5.49e-22	8.09e-21	PPP1R3B	313.711	340.247	337.112	512.647	543.81	607.927	365.202	458.958	327.544	410.486	358.24	403.568	689.632	628.429	678.064	660.475	681.354	606.711	PPP1R3B
ENSG00000153363	996.257	0.76678	0.0795941	9.63363	5.77e-22	8.48e-21	LINC00467	617.591	646.911	627.515	1267.87	1275.34	1296.74	1419.19	1221.45	1140.99	551.461	516.733	604.848	1068.73	1108.54	1042.98	1194.45	1254.26	1077	LINC00467
ENSG00000162695	1657.54	0.734753	0.0762862	9.63153	5.88e-22	8.65e-21	SLC30A7	1264.68	1376.9	1243.86	1426.97	1377.91	1507.05	1395.26	1324.72	1417.39	1562.13	1465.53	1642.45	1868.08	2122.02	2472.59	2027.32	2207.28	2133.66	SLC30A7
ENSG00000160226	686.442	0.843117	0.0876256	9.62181	6.47e-22	9.49e-21	CFAP410	424.538	477.23	412.251	619.695	634.768	703.288	737.686	722.859	754.433	560.791	666.543	544.464	834.612	774.84	751.548	867.572	897.152	971.695	CFAP410
ENSG00000158717	1364.71	0.620812	0.0645667	9.61504	6.91e-22	1.01e-20	RNF166	966.159	946.505	1013.37	1358.22	1503.7	1427.01	1503.47	1389.39	1349.52	1185.85	1047.58	1033.58	1524.24	1451.76	1520.63	1720.59	1777.87	1845.26	RNF166
ENSG00000155744	1626.28	0.888392	0.0927138	9.58209	9.51e-22	1.39e-20	HYCC2	1172.62	1161.26	1147.4	1370.01	1361.46	1626.25	1326.59	1197.46	1269.85	1343.41	1186.53	1376.76	1694.69	2312.16	2434.18	2340.77	2500.85	2450.78	HYCC2
ENSG00000130822	306.281	1.29559	0.135292	9.57626	1.01e-21	1.47e-20	PNCK	121.552	158.193	139.109	341.765	378.345	329.507	322.543	434.967	411.151	240.487	256.196	286.825	375.183	341.31	313.145	392.926	339.581	330.28	PNCK
ENSG00000225377	848.431	0.786115	0.0820976	9.57538	1.01e-21	1.48e-20	NRSN2-AS1	513.914	549.698	568.622	1216.8	1285.02	1243.1	1126.82	1003.45	1023.94	551.461	463.54	577.675	959.02	984.95	870.961	773.539	725.171	834.078	NRSN2-AS1
ENSG00000187650	154.874	1.94265	0.203112	9.56442	1.13e-21	1.64e-20	VMAC	50.0508	57.4443	32.4927	253.377	191.592	208.602	149.826	160.635	123.935	61.1583	45.5941	85.5443	181.224	170.18	190.392	237.323	289.192	299.167	VMAC
ENSG00000117505	2786.85	0.598141	0.0625518	9.56233	1.15e-21	1.67e-20	DR1	2310.38	2280.98	2316.12	2518.06	2352.32	2481.09	2293.17	2195.7	2206.25	2310.54	2367.64	2403.29	2998.53	3682.15	3770.27	3714.33	4014.73	3947.81	DR1
ENSG00000106460	4371	1.08017	0.113007	9.55841	1.2e-21	1.74e-20	TMEM106B	3394.52	3238.09	2882.71	4189.57	4065.03	4264	4154.56	3459.92	3808.56	3437.3	3486.87	3796.15	5356.41	6989.72	7771.84	4461	4944.74	4976.94	TMEM106B
ENSG00000181029	249.477	1.42496	0.149121	9.55574	1.23e-21	1.78e-20	TRAPPC5	80.4388	101.632	73.1085	244.539	264.164	242.66	219.537	212.79	165.247	101.585	93.3594	89.5699	217.469	260.498	210.434	601.144	676.972	635.431	TRAPPC5
ENSG00000107736	906.61	0.70995	0.0743184	9.55282	1.26e-21	1.83e-20	CDH23	596.141	559.419	630.561	834.771	878.612	777.363	878.149	1012.84	946.238	790.912	838.063	809.148	988.408	931.709	997.889	1211.24	1319.99	1317.53	CDH23
ENSG00000172667	2821.1	0.641734	0.0672139	9.54764	1.33e-21	1.92e-20	ZMAT3	2338.98	2359.64	2097.81	2525.92	2482.95	2515.15	2836.3	2558.69	2525.92	2162.31	2490.31	2602.56	3220.9	3734.44	3650.85	3365.06	3660.91	3651.03	ZMAT3
ENSG00000215375	292.852	1.35411	0.141949	9.53941	1.44e-21	2.08e-20	MYL5	124.233	151.123	143.171	387.923	364.798	431.679	359.999	355.693	400.331	128.536	180.205	113.724	350.694	388.846	330.681	304.49	348.345	406.867	MYL5
ENSG00000155304	6885.33	0.635993	0.0667269	9.53128	1.55e-21	2.24e-20	HSPA13	5508.27	5519.96	5251.63	5803.13	5257.16	5450.91	5269.93	5049.58	4836.44	6917.11	6541.67	7299.44	7101.06	8850.29	9344.25	9730.25	10057.1	10147.7	HSPA13
ENSG00000005801	3154.21	0.709606	0.0746092	9.51098	1.89e-21	2.72e-20	ZNF195	2393.5	2603.55	2562.86	3182.93	3036.44	3430.45	2625.08	2349.03	2390.18	2434.93	2656.4	2781.7	3581.39	4146.11	4630.37	3680.75	4018.01	4272.11	ZNF195
ENSG00000205133	764.685	0.917281	0.0966903	9.48679	2.38e-21	3.41e-20	TRIQK	636.36	618.631	577.761	696.297	766.366	808.866	686.704	547.621	657.055	694.51	738.191	688.38	964.897	1185.55	1309.36	716.447	705.453	765.868	TRIQK
ENSG00000261423	122.502	2.02489	0.214002	9.46203	3.02e-21	4.3e-20	TMEM202-AS1	41.1131	40.6529	27.4157	148.295	158.692	137.933	145.664	127.257	117.05	51.8291	44.5086	64.4098	116.571	164.475	165.341	182.47	234.421	236.94	TMEM202-AS1
ENSG00000173614	467.166	0.955298	0.101262	9.43392	3.95e-21	5.59e-20	NMNAT1	269.917	237.731	243.695	650.139	529.296	613.036	475.49	531.974	536.07	267.438	233.399	248.582	499.592	505.785	453.434	720.925	678.067	714.411	NMNAT1
ENSG00000115966	1708.7	0.620317	0.065854	9.41957	4.53e-21	6.38e-20	ATF2	1282.55	1424.62	1414.45	1628.29	1575.31	1644.98	1605.43	1473.88	1466.57	1480.24	1449.24	1537.78	1926.86	2042.16	2359.86	2111.28	2150.32	2182.72	ATF2
ENSG00000163606	73.7376	4.99921	0.531413	9.40739	5.09e-21	7.14e-20	CD200R1	2.68129	2.65128	3.04619	44.1937	30.9643	47.6805	19.7687	7.30161	11.8034	2.07316	8.6846	8.05123	72.4898	109.333	85.1755	285.459	250.852	335.067	CD200R1
ENSG00000171150	1193.49	0.710018	0.0755014	9.40405	5.25e-21	7.36e-20	SOCS5	978.672	950.924	832.625	1072.43	966.666	1173.28	1058.15	1071.25	1068.21	977.496	1030.21	1067.79	1363.59	1578.2	1579.09	1514.61	1594.94	1604.73	SOCS5
ENSG00000109771	282.236	1.35412	0.144279	9.38545	6.26e-21	8.74e-20	LRP2BP	121.552	141.401	144.186	360.425	366.733	391.662	248.67	198.187	193.772	136.829	113.985	182.159	288	385.994	364.918	465.691	496.227	479.864	LRP2BP
ENSG00000171533	1651.73	0.604005	0.0644436	9.37261	7.08e-21	9.84e-20	MAP6	1268.25	1418.43	1258.08	1849.26	1943.98	1932.77	1788.55	1752.39	1667.23	1479.2	1514.38	1248.95	1993.47	2064.02	1942.33	1556.03	1516.07	1537.72	MAP6
ENSG00000164976	93.2436	2.18902	0.233652	9.36871	7.34e-21	1.02e-19	MYORG	30.388	37.1179	26.4003	86.4233	102.569	126.864	58.2658	62.5852	51.148	39.3901	56.4499	31.1985	148.898	125.496	155.32	188.067	155.55	196.254	MYORG
ENSG00000226648	361.217	1.14202	0.122038	9.35793	8.13e-21	1.13e-19	PLCG1-AS1	193.053	200.613	240.649	470.418	497.364	538.96	445.317	477.734	389.512	194.877	208.43	244.556	512.326	405.008	479.321	359.343	342.868	301.56	PLCG1-AS1
ENSG00000173991	342.681	1.09116	0.116637	9.35521	8.34e-21	1.16e-19	TCAP	193.053	196.194	184.802	341.765	329.963	370.376	302.774	238.867	281.314	240.487	200.831	274.748	391.837	408.811	422.537	578.755	568.525	642.611	TCAP
ENSG00000162511	98.4053	2.68818	0.287376	9.35424	8.42e-21	1.17e-19	LAPTM5	16.0878	28.2803	16.2463	82.495	69.6696	90.2525	43.6993	14.6032	54.0988	18.6585	28.2249	12.0768	119.51	130.249	142.794	286.579	294.669	323.1	LAPTM5
ENSG00000248727	1034.64	0.693744	0.0742304	9.34583	9.12e-21	1.26e-19	LINC01948	640.829	722.915	717.885	1658.74	1644.01	1639.87	1510.75	1611.57	1438.05	579.449	477.653	580.695	1068.73	1200.76	1096.43	688.461	668.208	678.511	LINC01948
ENSG00000147481	298.89	1.21512	0.1301	9.33995	9.64e-21	1.33e-19	SNTG1	190.372	206.8	174.648	393.815	352.219	427.422	247.63	229.479	284.265	218.719	214.944	174.108	489.796	456.347	384.96	292.176	352.726	289.594	SNTG1
ENSG00000237440	1660.91	0.5896	0.063167	9.334	1.02e-20	1.4e-19	ZNF737	1327.24	1342.43	1249.95	1906.22	1974.94	2016.21	1512.83	1584.45	1575.75	1407.68	1187.62	1290.21	1828.9	2088.74	1982.42	1777.68	1947.66	1895.52	ZNF737
ENSG00000283503	57.7272	2.97241	0.319076	9.31568	1.21e-20	1.65e-19	LINC01902	10.7252	10.6051	20.3079	115.886	95.7958	128.567	58.2658	54.2405	41.3118	14.5121	23.8826	16.1025	101.877	100.777	119.413	60.4502	32.8627	33.5067	LINC01902
ENSG00000135973	91.3558	2.6044	0.279727	9.31052	1.27e-20	1.73e-19	GPR45	43.7944	14.1401	15.2309	157.133	137.404	170.288	126.936	106.395	77.7056	12.439	16.2836	14.0896	160.653	116.939	170.351	99.6309	99.6836	105.307	GPR45
ENSG00000134321	79.1153	2.77864	0.298849	9.29778	1.43e-20	1.94e-19	RSAD2	27.7067	14.1401	15.2309	120.796	125.792	109.836	108.208	54.2405	69.8367	8.29265	28.2249	17.1089	130.286	105.53	156.99	115.303	104.065	112.487	RSAD2
ENSG00000049245	1249.74	0.662446	0.0716119	9.25049	2.23e-20	2.99e-19	VAMP3	1001.91	920.876	893.549	1281.62	1162.13	1321.43	1023.81	1059.78	1143.94	1047.98	961.819	961.115	1432.16	1582	1446.31	1690.37	1893.99	1670.55	VAMP3
ENSG00000269556	1112.06	0.652928	0.0708428	9.21657	3.07e-20	4.09e-19	TMEM185A	766.85	821.012	702.654	1255.1	1095.36	1185.2	929.131	978.416	1048.53	806.46	759.902	744.738	1156.9	1269.22	1179.93	1754.18	1775.68	1787.82	TMEM185A
ENSG00000114796	2358.85	0.794597	0.0863437	9.20272	3.49e-20	4.63e-19	KLHL24	1581.96	1743.66	1598.23	1861.05	1757.22	1814.42	1785.43	1764.9	1734.11	2687.86	2138.58	2459.65	2302.04	2916.82	3318.5	3615.82	3634.62	3744.37	KLHL24
ENSG00000224165	93.8753	2.2958	0.249786	9.19105	3.89e-20	5.14e-19	DNAJC27-AS1	20.5566	23.8615	26.4003	176.775	140.307	168.585	121.734	83.447	103.28	26.9511	26.0538	25.1601	110.694	119.791	116.072	102.989	125.974	171.124	DNAJC27-AS1
ENSG00000023909	580.021	1.16566	0.126859	9.18865	3.98e-20	5.26e-19	GCLM	407.556	455.136	444.744	476.31	410.277	469.143	352.716	336.917	362.954	557.681	595.98	619.944	708.245	970.689	1250.08	638.086	667.113	716.804	GCLM
ENSG00000164118	1382.59	0.664872	0.0724049	9.18269	4.2e-20	5.55e-19	CEP44	1067.15	1219.59	1057.03	1276.71	1225.02	1368.26	1135.14	1064.99	1101.65	1170.3	1287.49	1272.09	1558.53	1883.38	1859.66	1751.94	1798.69	1789.02	CEP44
ENSG00000031003	2640.95	0.674212	0.0735807	9.1629	5.05e-20	6.65e-19	FAM13B	2090.51	2014.97	2080.55	3221.23	2761.63	3139.25	2639.65	2286.45	2763.96	1758.04	2051.74	1801.46	2944.65	3394.08	3528.94	3037.06	3106.62	2916.28	FAM13B
ENSG00000089820	252.955	1.32783	0.145127	9.14944	5.72e-20	7.5e-19	ARHGAP4	102.783	105.167	78.1855	250.431	292.225	324.398	242.427	260.772	277.379	107.804	107.472	104.666	261.551	238.632	222.124	471.288	529.09	576.794	ARHGAP4
ENSG00000114120	5163.16	0.659413	0.0721322	9.14173	6.15e-20	8.04e-19	SLC25A36	4519.76	4398.47	3730.57	4568.65	4668.83	4537.31	4527.04	4086.82	4068.23	5120.71	4600.66	5356.08	5791.34	6786.27	7401.92	6255.48	6261.44	6257.38	SLC25A36
ENSG00000168876	941.554	1.01609	0.111358	9.12457	7.2e-20	9.39e-19	ANKRD49	592.566	584.164	489.421	866.197	692.826	850.587	615.953	517.371	647.219	614.693	695.853	606.861	902.204	1237.84	1230.87	1951.2	2096.64	1755.51	ANKRD49
ENSG00000113971	326.359	1.09348	0.119855	9.12336	7.28e-20	9.49e-19	NPHP3	167.134	221.823	202.064	306.41	313.513	312.478	314.219	286.849	278.363	253.962	289.848	233.486	383.02	405.008	470.97	497.035	439.265	499.011	NPHP3
ENSG00000205189	3015.7	0.729956	0.0800919	9.11398	7.94e-20	1.03e-18	ZBTB10	2451.59	2544.34	2351.66	2753.76	2531.33	2760.36	2588.67	2243.68	2297.72	2438.04	2696.57	2716.28	3322.77	4265.9	4595.3	3897.92	3723.35	4103.38	ZBTB10
ENSG00000168283	1178.32	0.867545	0.0952142	9.11151	8.12e-20	1.06e-18	BMI1	983.14	944.738	846.841	824.95	914.414	854.844	865.663	703.041	767.22	1152.68	1272.29	1401.92	1381.22	1763.59	1917.28	1506.78	1539.07	1570.03	BMI1
ENSG00000226237	107.718	1.80277	0.197863	9.1112	8.15e-20	1.06e-18	GAS1RR	42.9007	46.8392	37.5697	125.707	127.728	132.824	103.006	117.869	100.329	29.0243	39.0807	48.3074	149.877	134.052	161.165	160.081	198.272	184.287	GAS1RR
ENSG00000165434	1058.31	0.799188	0.0877173	9.11095	8.17e-20	1.06e-18	PGM2L1	767.743	874.921	877.303	879.947	858.291	1062.6	722.08	657.145	719.023	1180.67	1311.37	1264.04	1279.35	1472.67	1628.35	1156.39	1223.59	1114.1	PGM2L1
ENSG00000260257	217.141	1.32045	0.145081	9.10144	8.91e-20	1.15e-18	LOC119746555	109.039	131.68	108.647	217.04	189.656	197.534	131.098	98.0502	137.706	142.012	123.755	135.864	244.898	306.133	321.496	418.674	464.46	430.801	LOC119746555
ENSG00000204524	1339.1	0.782216	0.0860789	9.0872	1.02e-19	1.31e-18	ZNF805	928.621	1018.97	833.641	1178.5	1064.4	1098.36	1096.65	1006.58	1137.06	992.009	1043.24	1108.05	1337.14	1646.65	1799.54	2198.6	2340.92	2274.87	ZNF805
ENSG00000180447	876.298	0.825998	0.0909088	9.08601	1.03e-19	1.32e-18	GAS1	635.466	655.749	584.868	678.62	771.204	759.483	671.097	584.129	521.316	750.485	679.57	813.174	981.55	1141.82	1202.48	1378.04	1461.3	1503.02	GAS1
ENSG00000171928	1227.85	0.655174	0.0722611	9.06676	1.23e-19	1.57e-18	TVP23B	932.196	897.015	841.764	1057.7	1101.17	1043.86	1085.2	1007.62	981.648	1081.15	1186.53	1154.34	1256.82	1562.04	1389.53	1779.92	1830.45	1912.28	TVP23B
ENSG00000235481	57.8938	2.89704	0.320661	9.0346	1.65e-19	2.09e-18	UBE2R2-AS1	3.57506	15.9077	19.2925	113.922	150.951	117.498	69.7109	66.7576	79.6728	16.5853	19.5403	18.1153	106.775	85.5652	92.691	26.8668	21.9085	16.7534	UBE2R2-AS1
ENSG00000104522	1333.15	0.606821	0.0671954	9.0307	1.71e-19	2.16e-18	GFUS	961.69	903.201	915.888	1498.66	1430.16	1583.68	1462.89	1524.99	1502.96	856.216	881.486	859.468	1553.63	1414.68	1271.79	1735.14	1787.73	1852.44	GFUS
ENSG00000198060	1852.05	0.614894	0.0681478	9.02295	1.83e-19	2.32e-18	MARCHF5	1450.58	1474.99	1419.52	1973.01	1888.82	1932.77	1597.11	1560.46	1813.79	1564.2	1613.16	1514.64	2093.39	2218.04	2341.49	2039.63	2321.2	2520.18	MARCHF5
ENSG00000247157	45.4275	3.24857	0.360492	9.01148	2.03e-19	2.57e-18	LINC01252	10.7252	6.18631	10.154	92.3158	54.1875	60.4521	41.6184	31.2926	31.4757	12.439	13.0269	9.05763	77.3877	86.5159	91.8559	64.928	55.8666	68.2101	LINC01252
ENSG00000103269	142.19	1.71474	0.19036	9.00787	2.1e-19	2.65e-18	RHBDL1	37.5381	63.6306	62.9546	109.993	139.339	141.339	62.4276	68.8437	64.9186	92.2558	81.4181	74.4738	145.959	194.898	195.403	316.804	362.585	344.64	RHBDL1
ENSG00000104290	3472.63	0.665516	0.073946	9.00002	2.26e-19	2.84e-18	FZD3	2786.76	2797.1	2679.63	3009.1	3118.68	3186.08	3303.46	2949.85	2938.06	3141.88	3178.56	3739.79	3743.02	4495.02	4865.86	3974.04	4220.67	4379.81	FZD3
ENSG00000187260	740.689	0.715099	0.0795718	8.98683	2.54e-19	3.19e-18	WDR86	493.358	565.605	483.329	757.186	780.881	824.192	858.38	922.089	928.533	672.741	555.814	592.772	864.979	837.588	832.549	788.092	795.278	779.031	WDR86
ENSG00000180008	4012.59	0.596001	0.0663353	8.98468	2.59e-19	3.26e-18	SOCS4	3255.98	3402.47	3133.51	3529.61	3637.34	3719.08	4211.78	3411.94	3763.31	3654.99	3660.56	3867.61	4339.59	5255.6	5204.89	4800.19	4804.53	4573.67	SOCS4
ENSG00000143469	849.953	0.955847	0.106475	8.97721	2.78e-19	3.47e-18	SYT14	547.877	608.91	598.069	679.602	584.451	683.705	721.039	519.457	611.809	716.278	838.063	730.649	931.591	1233.09	1236.71	1273.93	1380.23	1403.69	SYT14
ENSG00000139977	1145.19	0.761398	0.0848691	8.97143	2.93e-19	3.65e-18	NAA30	900.02	837.803	728.039	917.266	893.126	958.72	973.871	819.866	969.844	907.009	1004.16	954.07	1212.73	1512.6	1457.17	1819.1	1942.19	1805.77	NAA30
ENSG00000183161	985.254	0.646341	0.07206	8.96948	2.98e-19	3.72e-18	FANCF	757.912	682.262	637.669	936.907	909.576	955.314	914.565	857.418	831.155	814.753	848.919	780.969	1010.94	1148.47	1095.59	1457.52	1540.17	1554.47	FANCF
ENSG00000281026	213.087	1.24056	0.138723	8.94275	3.8e-19	4.71e-18	N4BP2L2-IT2	103.677	139.634	132.002	233.736	269.97	273.312	153.988	163.765	178.034	175.182	155.237	200.274	278.204	286.168	320.661	264.19	257.425	250.104	N4BP2L2-IT2
ENSG00000204370	1588.91	0.794324	0.0889331	8.93171	4.19e-19	5.19e-18	SDHD	1140.44	1221.35	1024.54	1212.87	1297.6	1276.31	1256.88	932.52	1198.04	1489.57	1741.26	1591.12	1760.33	2060.22	2054.23	2338.53	2666.26	2338.29	SDHD
ENSG00000152402	5601.05	0.829065	0.0930361	8.91122	5.05e-19	6.2e-18	GUCY1A2	4461.67	4529.26	4369.25	4823.01	4657.22	5243.16	4993.17	4408.09	4490.2	5070.96	5247.67	5668.06	6516.24	8275.1	8940.92	6314.81	6216.53	6593.64	GUCY1A2
ENSG00000176809	346.515	1.20905	0.135702	8.90964	5.12e-19	6.29e-18	LRRC37A3	129.596	114.005	93.4165	307.392	314.481	343.13	271.56	247.212	238.035	112.987	77.0758	110.704	269.388	255.745	257.197	971.681	1169.91	953.745	LRRC37A3
ENSG00000233527	382.391	0.965012	0.108388	8.90331	5.42e-19	6.63e-18	ZNF529-AS1	210.035	223.591	269.08	429.17	437.371	507.457	441.155	374.468	391.479	269.511	248.597	280.787	451.592	443.988	471.805	490.318	456.792	485.847	ZNF529-AS1
ENSG00000116329	452.177	0.839012	0.0942754	8.89958	5.61e-19	6.84e-18	OPRD1	327.118	322.572	351.327	450.776	439.306	504.052	378.728	415.149	373.774	450.913	392.978	383.44	582.857	603.71	602.074	541.813	476.509	542.091	OPRD1
ENSG00000139133	611.28	0.855849	0.096274	8.88972	6.13e-19	7.46e-18	ALG10	477.27	449.833	483.329	513.63	492.526	584.938	560.808	463.131	538.037	472.681	548.215	576.669	753.306	863.257	932.755	782.494	738.316	771.851	ALG10
ENSG00000170745	237.375	1.21646	0.137246	8.86337	7.76e-19	9.4e-18	KCNS3	134.065	103.4	137.079	254.36	252.552	255.432	196.647	180.454	174.1	115.061	104.215	124.794	282.122	255.745	329.011	438.824	501.704	433.194	KCNS3
ENSG00000059769	1014.63	0.670884	0.0761584	8.80907	1.26e-18	1.51e-17	DNAJC25	720.374	712.309	797.086	993.868	982.148	1072.81	904.16	868.892	848.86	867.619	797.897	921.865	1053.06	1252.1	1239.22	1344.46	1460.2	1426.43	DNAJC25
ENSG00000120686	2601.93	0.625397	0.0710372	8.8038	1.32e-18	1.58e-17	UFM1	2179.89	2049.44	2015.56	2532.79	2438.44	2388.28	2202.65	1934.93	2089.2	2407.98	2484.88	2572.37	2684.08	3474.9	3472.15	3306.85	3319.13	3281.26	UFM1
ENSG00000236404	201.016	1.22333	0.139107	8.79414	1.44e-18	1.71e-17	VLDLR-AS1	117.083	120.191	125.909	229.807	209.009	256.283	167.514	184.626	135.739	125.426	150.895	131.839	304.653	270.956	272.228	272.026	276.047	268.054	VLDLR-AS1
ENSG00000100429	188.993	1.28786	0.146455	8.79355	1.45e-18	1.72e-17	HDAC10	97.4203	88.3759	71.0778	192.488	179.012	182.208	155.029	144.989	174.1	121.28	129.183	131.839	194.939	223.42	211.269	362.701	356.013	386.524	HDAC10
ENSG00000284976	1087.37	0.673616	0.0766279	8.79074	1.49e-18	1.76e-17	LOC122513141	622.954	643.376	602.13	865.215	975.375	814.826	962.426	1008.67	971.812	782.619	823.951	743.732	1017.8	932.66	1030.46	2062.02	2368.31	2344.27	LOC122513141
ENSG00000235903	177.099	1.35508	0.154184	8.78875	1.51e-18	1.79e-17	CPB2-AS1	94.739	87.4921	92.4011	248.467	249.65	315.884	208.092	187.756	179.018	104.695	91.1883	73.4674	218.449	249.09	234.65	194.784	179.649	178.304	CPB2-AS1
ENSG00000214226	536.907	0.794834	0.0909174	8.74237	2.28e-18	2.67e-17	C17orf67	356.612	346.433	312.742	600.053	559.292	559.395	571.213	510.07	468.201	345.182	318.073	321.043	578.938	557.124	627.125	849.661	904.82	878.354	C17orf67
ENSG00000275395	97.2169	2.95401	0.338086	8.73746	2.38e-18	2.79e-17	FCGBP	16.9815	10.6051	3.04619	79.5487	77.4107	117.498	43.6993	27.1203	53.1152	6.21949	10.8557	16.1025	67.5918	72.255	101.877	330.237	335.2	380.54	FCGBP
ENSG00000135974	1031.97	0.723403	0.0828138	8.7353	2.43e-18	2.84e-17	C2orf49	797.238	808.639	760.532	1055.74	923.123	1117.09	963.466	854.288	815.417	772.253	709.966	845.379	1177.47	1329.11	1399.55	1369.09	1407.62	1469.51	C2orf49
ENSG00000130810	762.007	0.631933	0.0725823	8.70644	3.14e-18	3.65e-17	PPAN	539.833	528.488	486.375	672.727	686.052	719.465	569.132	511.113	525.25	533.839	539.53	565.599	833.632	802.411	777.435	1445.21	1485.39	1494.64	PPAN
ENSG00000121577	100.369	2.59208	0.297723	8.70634	3.14e-18	3.66e-17	POPDC2	13.4065	9.72134	16.2463	63.8354	57.0904	87.6981	49.9421	51.1113	45.2463	24.878	26.0538	14.0896	89.1428	61.7971	84.3404	312.326	397.639	402.08	POPDC2
ENSG00000239305	875.244	0.631782	0.0727047	8.6897	3.63e-18	4.22e-17	RNF103	716.799	735.287	649.854	824.95	807.974	854.844	702.311	657.145	721.973	725.607	739.276	815.187	999.183	1147.52	1112.29	1179.9	1168.82	1195.47	RNF103
ENSG00000186446	877.3	0.790814	0.0911141	8.67938	3.98e-18	4.61e-17	ZNF501	600.609	614.212	532.068	852.448	801.201	938.285	766.819	583.086	764.269	591.888	670.885	581.701	948.244	1053.4	1022.94	1503.42	1443.77	1522.16	ZNF501
ENSG00000171303	53.6735	3.39284	0.391009	8.67712	4.06e-18	4.7e-17	KCNK3	7.15011	8.83759	10.154	102.137	77.4107	103.875	47.8612	29.2064	27.5412	29.0243	10.8557	4.02561	86.204	79.8608	106.887	71.6447	70.1071	93.3401	KCNK3
ENSG00000185332	55.653	6.64333	0.765764	8.67542	4.12e-18	4.76e-17	TMEM105	3.57506	0	0	177.757	143.21	171.991	20.8092	11.474	18.6887	6.21949	2.17115	3.01921	141.061	105.53	123.588	30.2251	32.8627	9.57335	TMEM105
ENSG00000139163	5702.74	0.957872	0.110565	8.66346	4.58e-18	5.27e-17	ETNK1	4412.51	4488.61	3893.03	4479.28	4885.58	4620.76	5323	4761.69	4657.42	5203.64	5410.5	5941.8	6725.87	8372.08	9753.43	6430.11	6358.93	6931.1	ETNK1
ENSG00000109184	3838.13	0.656645	0.0758768	8.6541	4.97e-18	5.71e-17	DCUN1D4	3207.72	3247.81	2994.4	3508	3471.87	3628.83	3432.48	2863.27	3259.7	3253.83	3430.42	3663.31	4099.59	5326.91	5468.77	4654.67	4776.05	4798.64	DCUN1D4
ENSG00000140471	1623.39	0.650154	0.0751913	8.64666	5.3e-18	6.08e-17	LINS1	1097.54	1124.14	1155.52	1463.3	1295.66	1555.58	1331.79	1181.82	1280.67	1082.19	1329.83	1239.89	1664.33	1794.02	1838.79	2714.66	3075.95	2995.26	LINS1
ENSG00000133398	1162.02	0.625851	0.0724861	8.63409	5.92e-18	6.76e-17	MED10	978.672	858.13	812.317	1142.16	1014.08	1180.09	978.033	993.019	966.894	999.265	1069.29	930.923	1331.26	1411.83	1348.61	1572.82	1646.42	1682.52	MED10
ENSG00000154114	1274.25	0.643445	0.0745572	8.63022	6.12e-18	6.99e-17	TBCEL	925.94	990.693	936.196	1188.32	1166.97	1135.82	1074.8	1014.92	1015.09	1029.33	1136.6	1151.33	1273.47	1622.89	1558.21	1810.15	1944.38	1961.34	TBCEL
ENSG00000113763	536.265	0.81661	0.0946857	8.62442	6.44e-18	7.35e-17	UNC5A	375.381	403.878	328.988	546.038	573.807	600.264	544.161	557.009	509.513	366.95	312.645	382.433	684.734	598.956	671.383	679.505	753.652	763.474	UNC5A
ENSG00000169967	3531.35	0.591344	0.0685699	8.62395	6.47e-18	7.37e-17	MAP3K2	2997.68	2927.01	2981.2	3365.6	3010.31	3552.2	2884.16	2753.75	2808.22	3318.1	3454.3	3384.53	3861.55	4561.57	4989.45	3952.77	4351.02	4410.92	MAP3K2
ENSG00000156381	628.389	0.808534	0.094042	8.59759	8.14e-18	9.24e-17	ANKRD9	425.432	443.647	482.313	705.136	694.761	699.882	582.658	557.009	491.808	578.412	429.887	551.509	731.755	810.017	821.693	739.955	804.041	761.081	ANKRD9
ENSG00000113638	1244.54	0.715179	0.0832402	8.59175	8.57e-18	9.7e-17	TTC33	956.327	1001.3	879.333	990.922	1071.17	1014.06	966.588	969.028	1010.17	1016.89	1162.65	1113.08	1278.37	1673.27	1705.18	1851.57	1814.02	1927.83	TTC33
ENSG00000205269	2903.67	0.66695	0.0776532	8.58882	8.79e-18	9.94e-17	TMEM170B	2629.45	2764.4	2305.97	2480.74	2451.98	2454.7	2470.05	2181.1	2317.4	2895.17	3043.95	3310.06	3417.79	4237.38	4570.25	2941.91	2828.38	2965.34	TMEM170B
ENSG00000111716	589.113	0.982591	0.114525	8.57968	9.51e-18	1.07e-16	LDHB	400.406	430.39	330.004	378.102	469.302	414.65	477.571	460.001	492.791	560.791	791.384	658.188	830.693	666.457	799.981	859.736	798.564	785.014	LDHB
ENSG00000267858	348.837	0.936434	0.109173	8.57756	9.69e-18	1.09e-16	MZF1-AS1	215.397	263.36	213.233	551.931	513.814	528.743	365.202	457.915	386.561	180.365	191.061	193.229	459.428	429.727	437.568	308.968	300.146	282.414	MZF1-AS1
ENSG00000108465	821.426	0.686037	0.0800371	8.5715	1.02e-17	1.15e-16	CDK5RAP3	485.314	587.699	579.791	875.036	907.641	805.461	929.131	880.365	933.451	682.071	678.484	713.54	937.469	884.173	837.559	959.367	1081.18	1027.94	CDK5RAP3
ENSG00000101160	79.88	2.5251	0.295291	8.55121	1.22e-17	1.37e-16	CTSZ	16.0878	15.9077	17.2617	69.7279	54.1875	68.9665	19.7687	37.5511	17.7051	14.5121	17.3692	11.0704	102.857	71.3043	108.557	216.054	313.291	265.66	CTSZ
ENSG00000131142	56.3634	5.38491	0.632616	8.51214	1.71e-17	1.9e-16	CCL25	1.78753	3.53503	0	59.9071	78.3783	72.3723	27.052	31.2926	31.4757	0	0	0	90.1224	59.8956	81.8353	139.931	147.882	189.074	CCL25
ENSG00000111911	1660.53	0.610602	0.0717445	8.51079	1.73e-17	1.92e-16	HINT3	1440.75	1353.03	1300.72	1581.15	1561.76	1529.18	1636.64	1488.49	1572.8	1325.79	1527.4	1506.59	1808.33	2272.23	2171.14	1997.1	1913.71	1902.7	HINT3
ENSG00000215784	323.638	0.899434	0.105747	8.5055	1.81e-17	2e-16	FAM72D	219.866	198.846	205.11	285.786	288.355	326.952	230.982	223.221	217.379	265.365	287.677	252.607	374.204	380.29	408.341	545.171	543.33	572.007	FAM72D
ENSG00000217275	50.1686	3.61374	0.425018	8.50256	1.85e-17	2.05e-16	RPS10P1	3.57506	3.53503	10.154	55.9787	57.0904	68.1151	20.8092	42.7666	23.6068	10.3658	10.8557	10.064	77.3877	50.3884	77.66	128.737	109.542	142.404	RPS10P1
ENSG00000042832	95.7665	2.90428	0.341638	8.50107	1.88e-17	2.08e-16	TG	7.15011	10.6051	6.09238	32.4087	30.9643	33.2061	41.6184	53.1974	37.3774	20.7316	20.6259	22.1409	48.9796	66.5507	64.2991	354.865	420.643	452.341	TG
ENSG00000164073	833.014	0.67264	0.079172	8.49594	1.96e-17	2.17e-16	MFSD8	607.76	608.91	563.545	858.341	811.845	845.478	812.6	731.204	743.613	709.022	781.614	796.065	849.306	942.167	1044.65	1054.52	1132.67	1100.93	MFSD8
ENSG00000164209	3769.03	0.821767	0.096946	8.47654	2.32e-17	2.55e-16	SLC25A46	2821.61	2819.19	2616.68	3171.15	3333.5	3455.14	3179.65	2694.29	2901.66	3052.73	3502.06	3659.28	4026.12	5253.7	5315.12	5286.04	5397.15	5357.48	SLC25A46
ENSG00000168476	1060.3	0.611158	0.0721292	8.47309	2.39e-17	2.63e-16	REEP4	781.15	789.196	693.516	1045.92	1066.33	1168.17	920.808	924.175	940.336	865.546	814.181	758.828	1130.45	1090.48	1238.38	1547.08	1647.52	1663.37	REEP4
ENSG00000142444	881.718	0.677383	0.0801375	8.45276	2.85e-17	3.11e-16	TIMM29	618.485	534.674	560.499	757.186	866.032	847.181	909.362	746.85	783.941	662.376	605.751	638.06	887.51	935.512	917.724	1475.43	1542.36	1582	TIMM29
ENSG00000164542	586.226	0.753143	0.0893062	8.43326	3.36e-17	3.66e-16	MATCAP2	450.457	436.577	459.975	509.701	489.623	577.275	499.421	433.924	455.414	564.937	535.188	506.221	669.061	797.657	800.817	794.808	805.136	765.868	MATCAP2
ENSG00000221909	939.903	0.684839	0.0812193	8.43198	3.4e-17	3.7e-16	FAM200A	673.898	710.542	631.577	993.868	942.475	1067.7	857.339	743.721	877.385	733.9	816.352	682.341	1049.14	1165.59	1029.62	1295.2	1379.14	1268.47	FAM200A
ENSG00000233822	150.03	1.74513	0.207186	8.42304	3.67e-17	3.99e-16	H2BC15	55.4134	76.887	42.6467	171.865	124.825	160.07	120.693	108.481	128.854	47.6828	73.8191	92.5891	159.673	213.913	215.444	332.476	276.047	299.167	H2BC15
ENSG00000204262	418.287	0.930839	0.110521	8.42226	3.69e-17	4.01e-16	COL5A2	221.653	233.312	216.279	595.142	440.273	517.675	431.791	417.235	422.954	192.804	232.313	208.325	389.877	460.15	430.053	690.7	714.216	714.411	COL5A2
ENSG00000179988	352.793	0.964191	0.114515	8.41979	3.77e-17	4.09e-16	PSTK	284.217	202.381	258.926	424.26	358.992	418.056	271.56	255.556	264.592	237.377	290.934	255.626	496.653	479.165	477.651	489.199	431.597	453.537	PSTK
ENSG00000081014	2097.39	0.656063	0.0779823	8.41298	4e-17	4.33e-16	AP4E1	1388.02	1502.39	1502.79	1831.59	1711.74	1987.26	1729.25	1519.78	1798.05	1587.01	1625.1	1851.78	2023.84	2483.29	2412.47	3371.78	3712.39	3714.46	AP4E1
ENSG00000177888	1463.23	0.69838	0.0831894	8.39507	4.66e-17	5.02e-16	ZBTB41	1148.49	1081.72	1080.38	1141.18	1106.97	1226.92	1229.82	1032.66	1134.11	1430.48	1452.5	1371.73	1525.22	1770.25	2072.6	2027.32	2263.15	2242.56	ZBTB41
ENSG00000177576	615.289	0.876476	0.104632	8.37675	5.44e-17	5.85e-16	C18orf32	365.549	407.413	331.019	785.667	721.855	722.871	747.051	533.017	637.383	346.218	360.411	370.356	716.081	657.901	656.352	833.989	1000.12	881.944	C18orf32
ENSG00000119661	1451.28	0.609277	0.072823	8.36655	5.93e-17	6.35e-16	DNAL1	1076.99	1099.4	1014.38	1283.58	1123.42	1311.22	1321.38	1178.69	1392.8	1278.11	1337.43	1381.79	1481.14	1773.1	1614.99	2158.3	2185.37	2110.92	DNAL1
ENSG00000197483	500.945	0.980894	0.117328	8.36028	6.26e-17	6.68e-16	ZNF628	342.312	321.688	288.373	375.156	505.105	533	364.161	391.158	332.462	371.096	345.213	340.164	573.061	636.985	670.548	758.986	898.247	969.301	ZNF628
ENSG00000162642	1015.3	0.640847	0.076768	8.34784	6.95e-17	7.39e-16	C1orf52	732.886	729.101	775.763	882.893	777.01	950.205	722.08	649.843	684.596	795.058	841.32	798.078	1053.06	1238.79	1194.13	1727.31	1845.79	1877.57	C1orf52
ENSG00000006534	190.691	1.51976	0.18261	8.32244	8.62e-17	9.1e-16	ALDH3B1	84.9076	76.887	101.54	217.04	235.135	228.185	151.907	192.971	153.444	100.548	191.061	126.807	251.755	223.42	277.238	227.248	297.955	294.38	ALDH3B1
ENSG00000124635	92.5526	1.78611	0.214663	8.32054	8.76e-17	9.25e-16	H2BC11	37.5381	43.3042	49.7544	109.993	104.504	85.1438	70.7513	82.4039	75.7384	36.2804	47.7653	40.2561	131.265	166.377	151.145	133.214	179.649	120.863	H2BC11
ENSG00000151553	757.638	0.708083	0.0851974	8.31109	9.48e-17	9.97e-16	FHIP2A	626.529	581.513	544.253	712.01	627.027	708.397	597.224	552.836	594.103	691.4	683.912	709.514	862.04	921.252	1078.05	1035.49	999.026	1112.9	FHIP2A
ENSG00000152926	3727.86	0.801585	0.0965193	8.30492	9.99e-17	1.05e-15	ZNF117	2889.54	3014.5	2875.6	4864.26	4833.33	5208.25	3747.74	3248.17	3252.81	2479.5	2500.08	3187.28	4599.18	5109.19	5593.19	3197.14	3312.56	3189.12	ZNF117
ENSG00000286760	135.909	1.69573	0.204214	8.3037	1.01e-16	1.06e-15	LOC100289495	60.776	51.258	48.739	212.13	149.016	174.545	106.127	123.084	114.099	92.2558	71.6479	58.3714	223.347	147.362	151.98	235.084	201.558	224.974	LOC100289495
ENSG00000189298	798.35	0.681359	0.0820988	8.29926	1.05e-16	1.1e-15	ZKSCAN3	540.727	619.515	534.099	949.675	851.518	834.41	732.484	688.437	675.744	603.29	649.174	573.65	834.612	898.434	983.693	1086.98	1144.72	1169.14	ZKSCAN3
ENSG00000174428	505.186	0.77196	0.0932741	8.27625	1.27e-16	1.32e-15	GTF2IRD2B	307.455	300.478	328.988	612.82	531.231	550.029	515.028	541.362	558.693	361.767	312.645	346.203	578.938	508.637	511.888	707.491	777.751	741.934	GTF2IRD2B
ENSG00000153130	1351.76	0.745159	0.0902202	8.25933	1.46e-16	1.52e-15	SCOC	1179.77	1055.21	1022.5	1183.41	1109.88	1102.61	1200.69	925.218	1131.16	1239.75	1325.49	1437.14	1538.94	1903.35	2016.65	1579.54	1684.76	1695.68	SCOC
ENSG00000279873	144.512	1.49375	0.180956	8.25477	1.52e-16	1.58e-15	LINC01126	50.0508	69.8169	62.9546	243.557	220.621	225.631	190.404	211.747	240.986	61.1583	61.8777	59.3778	189.061	189.194	137.784	145.528	119.401	122.06	LINC01126
ENSG00000100711	1021.53	0.594361	0.0720216	8.25254	1.55e-16	1.61e-15	ZFYVE21	723.949	721.147	746.316	895.66	958.925	1046.42	850.056	948.166	984.599	928.777	891.257	908.782	1061.88	1164.64	1081.39	1520.21	1544.55	1410.87	ZFYVE21
ENSG00000042317	311.273	0.90269	0.109429	8.24907	1.6e-16	1.66e-15	SPATA7	201.097	225.358	185.818	333.908	330.931	366.118	325.664	276.418	307.872	242.56	231.227	221.409	373.224	395.501	378.279	410.838	417.356	379.344	SPATA7
ENSG00000278828	157.745	1.88748	0.229054	8.24035	1.72e-16	1.78e-15	H3C10	32.1755	45.9554	52.8006	150.259	123.857	173.693	150.867	85.5331	108.198	41.4633	58.621	31.1985	118.531	168.278	194.568	432.107	412.975	458.324	H3C10
ENSG00000204962	426.939	0.892345	0.10831	8.23881	1.74e-16	1.8e-15	PCDHA8	294.942	258.941	277.203	584.34	426.727	475.103	401.618	414.106	392.462	337.926	335.443	304.94	519.183	539.06	485.166	536.216	511.563	589.957	PCDHA8
ENSG00000186765	110.976	1.62974	0.1979	8.23519	1.79e-16	1.85e-15	FSCN2	48.2633	56.5605	61.9392	181.685	197.397	187.316	117.572	128.3	138.69	33.1706	28.2249	40.2561	188.082	126.446	199.578	91.7948	90.9202	81.3734	FSCN2
ENSG00000100532	522.027	0.852126	0.103618	8.22375	1.97e-16	2.03e-15	CGRRF1	367.337	333.177	377.728	476.31	430.597	451.262	408.901	351.52	444.594	412.559	471.139	457.913	549.551	664.556	728.167	861.975	806.232	802.964	CGRRF1
ENSG00000135824	83.6179	1.96935	0.239607	8.21906	2.05e-16	2.11e-15	RGS8	24.1316	30.0478	38.5851	141.42	137.404	161.773	81.1559	62.5852	89.509	49.7559	54.2787	60.3842	129.306	105.53	126.093	87.317	75.5842	50.2601	RGS8
ENSG00000138735	90.6562	2.71511	0.330508	8.21497	2.12e-16	2.18e-15	PDE5A	5.36258	17.6752	10.154	19.6417	22.2556	32.3547	33.2947	18.7756	13.7706	14.5121	15.198	10.064	54.8571	80.8115	82.6703	350.387	435.979	414.047	PDE5A
ENSG00000118514	197.111	1.6987	0.207032	8.205	2.31e-16	2.36e-15	ALDH8A1	31.2817	30.0478	26.4003	84.4592	73.5402	73.2237	80.1155	82.4039	92.4598	34.2072	26.0538	56.3586	95.9999	99.826	90.1858	822.795	928.919	819.718	ALDH8A1
ENSG00000276966	118.55	1.90697	0.232997	8.1845	2.73e-16	2.79e-15	H4C5	51.8383	47.723	16.2463	104.101	95.7958	69.8179	70.7513	70.9299	78.6892	39.3901	52.1076	56.3586	141.061	156.869	141.959	291.057	356.013	293.184	H4C5
ENSG00000176018	786.16	0.912546	0.111498	8.18441	2.74e-16	2.79e-15	LYSMD3	516.596	577.094	577.761	756.204	720.887	801.203	620.114	530.931	515.414	578.412	686.083	720.585	797.387	1127.56	1217.51	1127.28	1150.19	1129.65	LYSMD3
ENSG00000176887	11142.8	0.68748	0.0841359	8.17106	3.06e-16	3.11e-15	SOX11	9498.03	9132.76	8414.59	9486.92	9533.13	9327.51	10003	8172.59	9191.88	10564.8	11294.3	10960.7	12463.3	15436	15656.4	13658.4	13528.5	14247.5	SOX11
ENSG00000080166	140.652	1.51967	0.186173	8.16269	3.28e-16	3.33e-15	DCT	50.0508	79.5383	69.047	147.312	131.598	107.281	104.046	90.7486	98.3615	97.4387	121.584	100.64	176.326	201.553	191.227	277.623	281.524	205.827	DCT
ENSG00000254585	835.016	0.604397	0.0741313	8.15306	3.55e-16	3.6e-15	MAGEL2	647.085	636.306	606.192	1017.44	1081.81	1079.62	878.149	913.744	822.302	698.656	637.232	674.29	944.326	912.695	1015.43	868.692	751.461	844.848	MAGEL2
ENSG00000175764	810.999	0.748962	0.0919405	8.14615	3.76e-16	3.8e-15	TTLL11	483.526	433.042	459.975	707.1	604.771	751.82	716.877	634.197	712.137	594.998	474.396	546.477	722.938	807.165	782.445	1599.69	1821.69	1744.74	TTLL11
ENSG00000267169	250.43	1.0632	0.130521	8.14587	3.77e-16	3.81e-15	ADGRL1-AS1	117.083	140.518	157.386	332.926	334.801	321.844	299.653	305.625	276.396	129.573	121.584	147.941	320.326	275.71	269.722	286.579	337.391	332.674	ADGRL1-AS1
ENSG00000111727	1603.5	0.594	0.0732344	8.11093	5.02e-16	5.06e-15	HCFC2	1309.36	1347.73	1273.31	1642.04	1506.61	1753.96	1555.49	1386.26	1473.46	1243.9	1324.4	1346.57	1724.08	2083.99	2122.71	1810.15	1964.09	1994.85	HCFC2
ENSG00000134970	3084.77	1.60128	0.197605	8.10348	5.34e-16	5.37e-15	TMED7	1778.59	1768.4	1308.85	1878.73	2010.74	1834	2096.53	1310.12	1674.11	2445.3	3050.46	3245.65	3641.14	5188.1	5905.5	4819.23	5777.26	5793.07	TMED7
ENSG00000124171	218.877	1.20228	0.148421	8.10047	5.47e-16	5.5e-15	PARD6B	134.065	130.796	135.048	171.865	200.3	194.128	176.878	152.291	161.313	219.755	208.43	201.281	242.939	293.774	380.784	282.101	316.577	337.46	PARD6B
ENSG00000141026	1100.88	0.613216	0.0757874	8.09127	5.9e-16	5.91e-15	MED9	787.406	742.357	778.809	1011.55	1078.91	1168.17	934.334	866.805	978.697	831.338	903.198	831.289	1169.63	1139.92	1220.01	1598.57	1845.79	1929.03	MED9
ENSG00000246308	83.3059	2.45176	0.303538	8.07728	6.62e-16	6.62e-15	LOC101928053	15.194	20.3264	20.3079	100.172	75.4754	63.8579	103.006	79.2746	76.722	18.6585	13.0269	44.2817	72.4898	113.136	118.578	180.231	187.317	197.45	LOC101928053
ENSG00000156206	34.1485	2.96256	0.366836	8.07598	6.69e-16	6.68e-15	CFAP161	8.93764	12.3726	9.13857	97.2262	59.0257	63.0064	12.4855	11.474	15.7378	4.14633	8.6846	7.04482	83.2653	79.8608	75.1548	21.2695	21.9085	23.9334	CFAP161
ENSG00000128791	1685.23	0.694516	0.0860439	8.07165	6.94e-16	6.91e-15	TWSG1	1473.82	1388.38	1335.25	1466.25	1403.07	1397.21	1343.23	1281.95	1330.83	1621.21	1741.26	1668.62	1782.86	2358.75	2647.96	2062.02	1969.57	2061.86	TWSG1
ENSG00000236204	93.269	2.7231	0.337401	8.0708	6.98e-16	6.96e-15	LINC01376	16.0878	12.3726	15.2309	86.4233	60.9609	110.687	68.6704	74.0592	26.5576	24.878	15.198	36.2305	71.5102	92.2202	123.588	268.668	285.906	289.594	LINC01376
ENSG00000160570	915.924	0.611918	0.0760122	8.05026	8.26e-16	8.19e-15	DEDD2	590.778	615.096	632.592	868.162	856.356	899.119	837.571	793.789	816.4	676.888	645.917	733.668	989.387	819.524	997.889	1529.17	1579.6	1604.73	DEDD2
ENSG00000197182	1454.16	0.684571	0.085077	8.04648	8.52e-16	8.43e-15	MIRLET7BHG	917.896	1273.5	1167.71	1525.18	1683.68	1798.24	1579.42	1578.19	1418.37	1208.65	1212.59	1282.16	1742.69	1866.27	1788.69	1419.46	1275.07	1437.2	MIRLET7BHG
ENSG00000163794	76.2969	3.25769	0.404992	8.04384	8.71e-16	8.61e-15	UCN	1.78753	7.07007	9.13857	39.2833	36.7701	44.2748	45.7803	20.8617	32.4593	16.5853	16.2836	16.1025	52.8979	53.2405	62.629	236.204	376.826	305.15	UCN
ENSG00000187531	1082.63	0.596699	0.0741989	8.04189	8.85e-16	8.74e-15	SIRT7	740.93	788.313	871.21	1101.9	928.929	1025.98	889.594	822.996	919.68	925.667	889.085	823.238	1172.57	1172.24	1279.3	1709.4	1705.57	1720.81	SIRT7
ENSG00000176723	112.32	1.91606	0.238452	8.03539	9.33e-16	9.21e-15	ZNF843	27.7067	18.5589	22.3387	103.119	105.472	97.9154	126.936	94.9209	120.001	24.878	23.8826	31.1985	73.4693	93.1709	91.8559	364.94	303.432	297.97	ZNF843
ENSG00000151116	995.197	0.649071	0.0811247	8.0009	1.24e-15	1.21e-14	UEVLD	731.993	727.333	643.761	843.61	880.547	906.782	920.808	807.349	940.336	747.375	742.533	821.225	959.999	1146.57	1191.62	1586.26	1676	1639.44	UEVLD
ENSG00000163162	1070.62	0.613089	0.0766958	7.99378	1.31e-15	1.28e-14	RNF149	849.076	805.104	834.656	975.209	963.763	1066	861.501	863.676	840.007	989.935	981.359	1106.04	1138.29	1259.71	1404.56	1403.79	1369.28	1559.26	RNF149
ENSG00000168386	184.345	1.25456	0.157061	7.98778	1.37e-15	1.34e-14	FILIP1L	82.2263	133.448	111.694	180.703	148.048	183.059	166.474	160.635	196.723	130.609	161.751	124.794	254.694	261.449	264.712	259.712	236.612	260.874	FILIP1L
ENSG00000099953	198.05	1.09972	0.137785	7.98142	1.45e-15	1.41e-14	MMP11	130.49	123.726	107.632	225.879	234.167	231.591	247.63	233.652	212.461	147.195	154.152	124.794	272.326	275.71	230.475	190.306	216.894	205.827	MMP11
ENSG00000204116	562.168	0.912958	0.114511	7.97266	1.55e-15	1.51e-14	CHIC1	392.362	429.507	420.374	427.206	429.629	489.577	396.415	337.96	356.069	458.169	505.878	541.445	635.755	757.727	941.941	808.242	965.068	825.701	CHIC1
ENSG00000165698	237.976	1.0653	0.133635	7.97171	1.56e-15	1.52e-14	SPACA9	124.233	166.147	134.032	394.797	358.025	378.89	276.762	316.055	355.085	109.878	99.8728	114.73	313.469	279.513	296.444	181.351	179.649	204.63	SPACA9
ENSG00000122008	1926.18	0.60445	0.0759221	7.96145	1.7e-15	1.64e-14	POLK	1537.27	1642.91	1575.9	1819.8	1689.49	1913.18	1691.79	1684.59	1610.18	1691.7	1531.75	1614.27	2008.16	2508.01	2710.58	2409.05	2557.81	2474.71	POLK
ENSG00000198835	135.814	1.57424	0.198147	7.94477	1.95e-15	1.87e-14	GJC2	56.3071	38.8854	53.816	100.172	108.375	108.984	53.0635	78.2315	77.7056	52.8657	42.3374	70.4482	147.918	142.609	151.98	379.493	336.295	445.161	GJC2
ENSG00000173542	5196.79	0.756109	0.0955994	7.90914	2.59e-15	2.47e-14	MOB1B	4242.7	4348.09	4050.42	4437.05	4582.71	4849.79	4878.72	4205.73	4391.84	4865.71	4799.32	5141.71	5904	7181.77	8262.02	5720.38	5585.57	6094.63	MOB1B
ENSG00000164031	2339.93	1.01321	0.128157	7.90602	2.66e-15	2.53e-14	DNAJB14	1481.86	1654.4	1400.23	1693.11	1646.91	1851.88	1882.19	1627.22	1866.9	1748.71	1847.65	2024.88	2350.04	3191.58	3614.11	3751.27	4192.19	4293.65	DNAJB14
ENSG00000104081	471.05	0.820819	0.103856	7.90345	2.71e-15	2.58e-14	BMF	316.392	348.201	345.235	485.149	549.616	543.218	494.219	523.63	488.857	488.23	458.112	385.452	580.898	626.527	576.187	432.107	358.204	478.667	BMF
ENSG00000059728	1238.72	0.623221	0.0788582	7.90306	2.72e-15	2.59e-14	MXD1	866.951	874.921	942.288	814.147	805.071	877.833	775.143	854.288	741.646	1378.65	1111.63	1117.11	1296.98	1388.06	1445.48	2226.58	2490.99	2289.23	MXD1
ENSG00000153975	815.883	0.626762	0.0793339	7.90031	2.78e-15	2.64e-14	ZUP1	622.954	612.445	594.007	764.061	841.842	811.421	701.27	616.464	641.317	750.485	731.677	663.22	853.224	952.625	1017.1	1098.18	1204.97	1208.63	ZUP1
ENSG00000164404	120.953	1.55023	0.196803	7.87708	3.35e-15	3.16e-14	GDF9	50.9445	46.8392	53.816	109.011	93.8605	127.716	87.3987	60.4991	82.6237	40.4267	41.2518	34.2177	146.939	140.707	155.32	273.145	356.013	276.43	GDF9
ENSG00000130720	90.0424	1.8819	0.239614	7.85387	4.03e-15	3.78e-14	FIBCD1	25.0254	28.2803	23.3541	82.495	89.0223	83.441	60.3467	66.7576	41.3118	97.4387	78.1614	66.4226	105.796	89.3681	88.5157	200.381	184.031	210.614	FIBCD1
ENSG00000091009	1037.73	0.809922	0.103158	7.85125	4.12e-15	3.86e-14	RBM27	874.995	874.037	777.794	829.86	893.126	835.261	820.923	659.231	762.302	1190	1210.42	1175.48	1126.53	1601.97	1700.17	1078.03	1073.52	1195.47	RBM27
ENSG00000173451	879.617	1.26758	0.161466	7.85048	4.14e-15	3.88e-14	THAP2	585.415	574.443	541.206	818.075	745.078	699.882	774.103	621.68	599.022	564.937	631.804	666.239	1003.1	1390.91	1700.17	1203.41	1299.17	1414.46	THAP2
ENSG00000226314	371.058	0.988007	0.126186	7.82979	4.89e-15	4.56e-14	ZKSCAN8P1	155.515	141.401	128.955	251.413	238.038	299.706	226.82	253.47	218.363	149.268	129.183	124.794	261.551	270.956	312.31	1069.07	1192.92	1255.3	ZKSCAN8P1
ENSG00000164187	3007.9	0.817398	0.104409	7.82878	4.93e-15	4.6e-14	LMBRD2	2279.99	2353.45	2108.98	2772.42	2621.32	3034.53	2888.32	2484.63	2572.15	2013.04	2069.1	2327.81	3334.53	4045.33	4500.94	3939.34	4250.24	4546.14	LMBRD2
ENSG00000258947	444.618	0.779751	0.099693	7.82152	5.22e-15	4.86e-14	TUBB3	309.242	322.572	334.065	437.027	443.176	461.48	378.728	419.321	414.102	448.84	404.919	458.92	632.816	479.165	546.125	499.274	520.326	493.027	TUBB3
ENSG00000105146	102.942	1.79703	0.229952	7.81481	5.5e-15	5.12e-14	AURKC	24.1316	29.164	29.4465	75.6204	79.346	67.2636	54.1039	37.5511	53.1152	38.3535	26.0538	36.2305	84.2449	96.9738	105.217	300.012	343.963	372.164	AURKC
ENSG00000197497	456.376	0.785561	0.100575	7.81066	5.69e-15	5.29e-14	ZNF665	273.492	265.128	241.664	445.866	374.474	471.697	435.953	382.813	378.692	284.023	273.565	290.851	443.755	446.84	455.939	878.767	961.782	909.468	ZNF665
ENSG00000180479	818.255	0.721581	0.0926202	7.79075	6.66e-15	6.17e-14	ZNF571	614.91	583.281	595.022	825.932	720.887	753.523	723.12	685.308	629.514	667.559	502.621	669.258	881.632	1007.77	1065.53	1214.6	1271.79	1316.33	ZNF571
ENSG00000157353	860.885	0.597318	0.0766717	7.79059	6.67e-15	6.17e-14	FCSK	601.503	631.887	652.9	790.577	880.547	839.518	984.276	1049.35	1039.68	720.424	626.376	734.674	990.367	858.504	1002.06	1024.3	1036.27	1032.72	FCSK
ENSG00000133315	717.769	0.621078	0.0799403	7.76928	7.89e-15	7.28e-14	MACROD1	497.827	497.556	516.837	653.085	717.984	659.865	820.923	764.583	789.843	691.4	579.697	574.656	806.204	749.17	769.92	897.798	946.446	986.055	MACROD1
ENSG00000111790	2758.61	0.593427	0.0764164	7.7657	8.12e-15	7.48e-14	FGFR1OP2	2162.02	2289.82	2218.64	2609.4	2587.45	2623.28	2549.13	2218.65	2346.91	2194.44	2059.33	2412.35	2804.57	3448.28	3807.01	3623.65	3773.73	3926.27	FGFR1OP2
ENSG00000109255	54.7743	2.64891	0.341464	7.75752	8.66e-15	7.97e-14	NMU	16.0878	14.1401	16.2463	104.101	71.6049	80.0352	39.5375	60.4991	40.3282	22.8048	2.17115	14.0896	105.796	105.53	80.1652	70.5252	92.0156	50.2601	NMU
ENSG00000197580	158.673	1.49673	0.193293	7.74333	9.68e-15	8.91e-14	BCO2	59.8822	57.4443	54.8314	174.811	111.278	167.733	132.138	109.524	143.608	53.9022	73.8191	91.5827	185.143	154.017	147.805	376.135	373.539	388.917	BCO2
ENSG00000285219	161.453	1.32897	0.171748	7.73794	1.01e-14	9.28e-14	LOC100506207	72.3949	91.9109	64.9854	178.739	190.624	167.733	160.231	162.722	147.542	79.8168	55.3643	79.5059	177.306	173.982	225.465	326.879	292.478	258.48	LOC100506207
ENSG00000196110	692.244	0.684351	0.0885708	7.7266	1.1e-14	1.01e-13	ZNF699	556.815	507.277	541.206	651.121	633.8	727.128	541.039	550.75	489.84	661.339	619.863	713.54	781.714	836.637	957.807	855.259	962.877	872.371	ZNF699
ENSG00000275591	1215.21	0.682516	0.0883523	7.72494	1.12e-14	1.02e-13	XKR5	778.468	739.706	807.24	1534.01	1241.47	1467.03	1397.34	1521.86	1410.5	596.034	533.017	747.758	1242.12	1186.5	1301.01	1748.58	1877.56	1743.55	XKR5
ENSG00000172007	432.246	1.01633	0.131737	7.71483	1.21e-14	1.1e-13	RAB33B	287.792	319.921	296.496	349.622	371.571	403.582	256.994	238.867	283.281	301.645	371.266	331.107	448.653	623.675	754.054	700.775	682.449	758.688	RAB33B
ENSG00000184898	471.295	0.881085	0.114441	7.69904	1.37e-14	1.25e-13	RBM43	328.905	348.201	289.388	467.472	497.364	534.703	477.571	356.736	387.544	356.584	314.817	353.248	496.653	627.478	656.352	625.772	695.594	668.937	RBM43
ENSG00000110031	210.775	1.19408	0.155185	7.69457	1.42e-14	1.29e-13	LPXN	82.2263	106.935	112.709	315.249	228.362	271.609	210.173	244.082	229.182	98.4752	103.13	90.5763	229.224	212.962	246.341	289.937	362.585	360.197	LPXN
ENSG00000215374	596.309	0.696296	0.090569	7.68802	1.49e-14	1.35e-13	FAM66B	417.388	417.134	401.082	771.917	745.078	802.906	750.172	734.333	752.466	341.035	386.465	368.344	701.387	583.745	716.476	683.983	594.815	564.827	FAM66B
ENSG00000177599	581.746	0.673741	0.0876565	7.68614	1.52e-14	1.37e-13	ZNF491	464.757	425.088	451.851	837.717	776.042	866.764	494.219	590.387	505.578	346.218	370.181	337.145	689.632	691.176	757.394	619.055	581.67	666.544	ZNF491
ENSG00000166349	86.3283	1.70988	0.222713	7.6775	1.62e-14	1.47e-13	RAG1	30.388	53.0255	42.6467	93.2979	92.8929	120.053	66.5895	68.8437	74.7547	58.0486	56.4499	55.3522	121.469	135.003	155.32	135.453	98.5881	95.7335	RAG1
ENSG00000232442	282.035	0.974141	0.127008	7.6699	1.72e-14	1.55e-13	MHENCR	157.302	163.495	196.987	283.822	357.057	340.575	387.051	350.477	335.413	206.28	160.665	162.031	349.714	342.261	323.166	301.132	338.486	320.707	MHENCR
ENSG00000266714	564.413	0.798364	0.104177	7.66355	1.81e-14	1.63e-13	MYO15B	294.942	320.804	388.897	578.447	701.535	701.585	815.721	885.581	827.22	354.511	382.122	317.017	573.061	582.794	587.043	549.649	633.155	665.347	MYO15B
ENSG00000159176	71.435	1.87387	0.245443	7.63463	2.26e-14	2.03e-13	CSRP1	41.1131	28.2803	27.4157	141.42	119.987	140.487	38.497	60.4991	31.4757	31.0974	30.3961	32.2049	130.286	104.58	121.083	73.8836	74.4888	58.6367	CSRP1
ENSG00000013583	791.44	0.603427	0.0790654	7.632	2.31e-14	2.07e-13	HEBP1	561.284	639.841	638.684	864.233	853.453	859.101	846.935	852.202	798.695	697.619	594.895	619.944	1008	906.04	881.817	831.75	854.431	936.991	HEBP1
ENSG00000179454	1767.93	0.656277	0.0861173	7.62073	2.52e-14	2.25e-13	KLHL28	1362.99	1446.71	1316.97	1448.57	1233.73	1473.84	1454.56	1498.92	1388.86	1492.68	1438.39	1566.97	1779.92	2190.47	2530.21	2686.68	2649.83	2862.43	KLHL28
ENSG00000162616	582.766	0.756025	0.0993985	7.606	2.83e-14	2.51e-13	DNAJB4	418.282	434.809	415.297	560.77	548.648	561.949	515.028	480.863	408.2	444.693	505.878	522.323	595.592	751.072	793.301	838.467	840.19	854.421	DNAJB4
ENSG00000185716	1423.64	0.980223	0.129238	7.58463	3.33e-14	2.95e-13	MOSMO	881.251	1026.04	1018.44	1193.23	1166	1444.89	1297.45	941.908	1154.76	1141.28	1251.67	1194.6	1598.69	2036.45	2134.4	1969.11	1979.43	2195.89	MOSMO
ENSG00000204186	651.755	0.857183	0.113038	7.58311	3.37e-14	2.98e-13	ZDBF2	396.831	433.925	317.819	451.758	431.565	533	407.861	402.632	351.151	466.462	345.213	410.613	635.755	688.324	759.064	1436.25	1682.57	1580.8	ZDBF2
ENSG00000068976	175.198	1.41923	0.18731	7.57693	3.54e-14	3.12e-13	PYGM	57.2009	45.9554	46.7082	123.742	88.0547	117.498	90.5201	79.2746	65.9022	63.2315	40.1663	44.2817	134.204	128.348	138.619	564.202	689.022	636.627	PYGM
ENSG00000167011	482.118	0.843493	0.111578	7.55967	4.04e-14	3.55e-13	NAT16	294.048	316.386	338.127	400.69	429.629	451.262	404.739	446.441	436.725	429.145	272.479	360.292	546.612	545.716	607.084	838.467	765.701	794.588	NAT16
ENSG00000104343	924.087	1.1022	0.145969	7.55096	4.32e-14	3.79e-13	UBE2W	670.323	645.144	499.575	653.085	716.049	765.443	718.958	537.19	586.235	771.217	883.658	885.635	1030.53	1364.29	1503.1	1383.64	1498.54	1520.97	UBE2W
ENSG00000164252	976.162	0.63241	0.0838231	7.54457	4.54e-14	3.98e-13	AGGF1	705.18	698.169	690.47	765.043	885.385	823.341	884.391	808.392	976.73	701.766	842.406	804.116	953.142	1140.87	1149.87	1560.51	1588.36	1592.77	AGGF1
ENSG00000257335	146.371	4.131	0.547796	7.54113	4.66e-14	4.08e-13	MGAM	1.78753	3.53503	2.03079	35.355	25.1585	25.5432	70.7513	62.5852	50.1644	8.29265	6.51345	2.01281	50.9387	28.5217	50.1032	639.205	753.652	818.521	MGAM
ENSG00000198517	474.198	0.692502	0.0918676	7.53804	4.77e-14	4.17e-13	MAFK	344.099	367.644	361.481	354.532	372.539	405.285	341.271	310.84	347.216	537.986	491.765	519.304	576.979	524.8	630.466	669.43	671.495	708.428	MAFK
ENSG00000255435	146.065	1.34828	0.179296	7.51985	5.48e-14	4.76e-13	TTC36-AS1	60.776	91.0271	71.0778	267.127	277.711	245.214	209.133	160.635	205.576	64.2681	54.2787	55.3522	154.775	215.814	197.073	89.5559	99.6836	110.093	TTC36-AS1
ENSG00000267221	360.871	0.851666	0.113268	7.51902	5.52e-14	4.79e-13	C17orf113	250.254	214.753	210.187	429.17	412.212	406.988	455.722	366.124	365.905	270.548	268.137	281.793	381.061	385.994	450.929	457.854	412.975	475.077	C17orf113
ENSG00000275221	65.7267	2.34927	0.313393	7.49623	6.57e-14	5.68e-13	H2AC15	11.6189	15.0239	19.2925	83.4771	50.317	84.2924	60.3467	51.1113	58.0333	7.25607	8.6846	23.1473	82.2857	65.6	84.3404	170.156	175.268	132.83	H2AC15
ENSG00000103254	1402.66	0.659024	0.088205	7.4715	7.93e-14	6.8e-13	ANTKMT	898.233	939.435	751.393	1161.8	1470.8	1202.23	1541.96	1423.81	1423.29	1268.78	1157.22	1063.77	1374.37	1353.83	1364.48	2147.1	2186.47	2518.99	ANTKMT
ENSG00000269335	371.095	0.851036	0.114013	7.46439	8.37e-14	7.16e-13	IKBKG	225.229	227.126	258.926	389.887	324.157	404.433	318.381	329.616	342.298	268.475	284.421	352.241	442.775	439.234	399.991	588.83	561.952	521.747	IKBKG
ENSG00000164088	198.848	1.08703	0.145684	7.46152	8.55e-14	7.32e-13	PPM1M	98.314	114.005	144.186	297.571	249.65	272.46	189.364	206.531	212.461	120.243	158.494	155.993	260.571	250.991	243.001	199.262	214.703	191.467	PPM1M
ENSG00000271086	56.7645	5.21244	0.700024	7.44608	9.62e-14	8.2e-13	NAMA	0	2.65128	2.03079	71.6921	33.8672	64.7093	33.2947	33.3788	34.4265	8.29265	0	2.01281	46.0408	47.5362	77.66	198.142	182.936	183.09	NAMA
ENSG00000178149	751.588	0.741776	0.0998507	7.42885	1.1e-13	9.32e-13	DALRD3	477.27	452.484	434.59	544.074	737.337	737.346	736.646	748.937	897.057	549.388	536.274	462.945	750.367	767.234	764.909	1287.37	1349.56	1294.79	DALRD3
ENSG00000166471	1403.95	0.595075	0.0801908	7.42073	1.16e-13	9.91e-13	TMEM41B	1125.25	1168.33	1171.77	1223.68	1232.77	1226.07	1303.7	1129.66	1203.94	1259.45	1369.99	1564.96	1520.33	1793.07	1917.28	1613.13	1642.04	1805.77	TMEM41B
ENSG00000085465	143.462	1.72739	0.232956	7.41507	1.22e-13	1.03e-12	OVGP1	34.8568	32.6991	37.5697	87.4054	86.1194	113.241	119.653	63.6283	91.4762	27.9877	64.0489	56.3586	102.857	110.284	133.609	453.377	476.509	490.634	OVGP1
ENSG00000203872	144.439	1.35576	0.182919	7.41183	1.25e-13	1.06e-12	C6orf163	50.0508	80.422	82.2471	183.65	145.145	162.625	151.907	137.687	136.722	99.5118	91.1883	95.6083	175.347	166.377	200.413	247.398	221.276	172.32	C6orf163
ENSG00000248027	73.7977	1.79916	0.242811	7.40974	1.27e-13	1.07e-12	ARHGAP42-AS1	41.1131	26.5128	26.4003	121.778	120.954	124.31	93.6414	93.8778	84.5909	42.4998	52.1076	46.2945	86.204	108.383	132.774	35.8223	37.2444	53.8501	ARHGAP42-AS1
ENSG00000075426	533.958	0.760337	0.102618	7.40938	1.27e-13	1.07e-12	FOSL2	393.256	459.554	441.697	428.188	508.975	492.983	335.028	308.754	342.298	787.802	831.55	653.156	725.877	667.408	797.476	508.23	435.979	493.027	FOSL2
ENSG00000146453	109.889	2.31943	0.313066	7.40876	1.27e-13	1.08e-12	PNLDC1	15.194	18.5589	11.1694	36.3371	29.029	75.778	36.4161	37.5511	17.7051	18.6585	13.0269	16.1025	69.551	84.6144	71.8146	418.674	476.509	531.321	PNLDC1
ENSG00000180549	42.5473	5.33743	0.72123	7.40046	1.36e-13	1.15e-12	FUT7	0	4.41879	0	53.0325	25.1585	33.2061	7.28322	6.25852	5.90169	0	6.51345	0	38.2041	69.4028	78.495	154.484	156.646	126.847	FUT7
ENSG00000258701	160.175	1.25495	0.170012	7.38155	1.56e-13	1.32e-12	LINC00638	72.3949	76.887	107.632	249.449	280.614	246.917	203.93	178.368	205.576	81.8899	94.445	60.3842	186.122	223.42	200.413	155.603	122.687	136.42	LINC00638
ENSG00000237489	94.7479	1.51356	0.205188	7.37645	1.63e-13	1.37e-12	C10orf143	48.2633	41.5367	60.9238	174.811	158.692	147.299	105.087	89.7055	104.263	41.4633	36.9095	28.1793	160.653	147.362	121.083	83.9586	67.9163	87.3568	C10orf143
ENSG00000144445	667.322	0.628494	0.0853386	7.36472	1.78e-13	1.49e-12	KANSL1L	561.284	593.002	562.53	758.168	728.628	697.328	650.288	611.249	599.022	604.327	605.751	705.489	851.265	819.524	981.188	535.096	607.96	539.697	KANSL1L
ENSG00000153132	596.675	0.64183	0.0873014	7.35189	1.95e-13	1.63e-12	CLGN	502.295	461.322	513.791	774.864	772.172	691.368	643.005	670.705	705.252	467.498	415.775	494.144	744.489	806.214	753.218	390.687	466.651	466.701	CLGN
ENSG00000177854	291.139	1.04041	0.141628	7.34607	2.04e-13	1.7e-12	TMEM187	153.727	146.704	125.909	333.908	289.323	298.003	344.392	308.754	298.035	153.414	145.467	94.6019	308.571	281.414	288.929	505.991	645.205	518.157	TMEM187
ENSG00000255529	902.769	0.767152	0.104502	7.34103	2.12e-13	1.76e-12	POLR2M	743.612	762.684	736.162	809.237	802.169	770.552	646.126	663.403	712.137	921.521	1066.03	1047.67	973.714	1288.23	1550.69	893.32	887.293	975.285	POLR2M
ENSG00000123989	6663.44	0.665391	0.0907318	7.33361	2.24e-13	1.86e-12	CHPF	4770.02	5018.86	4181.4	4823.99	5833.86	4906.84	6330.16	6510.95	5812.18	7259.18	6316.96	6381.6	7451.75	6916.52	7791.05	9864.58	9380.11	10391.9	CHPF
ENSG00000165997	3117.97	0.759003	0.103578	7.32787	2.34e-13	1.94e-12	ARL5B	2588.34	2675.14	2344.55	2060.41	2310.71	2338.9	2404.5	2013.16	2214.12	2941.82	3261.07	3426.8	3615.67	4392.34	4866.69	3967.33	4429.89	4272.11	ARL5B
ENSG00000146757	1138.25	0.633683	0.0867243	7.30687	2.73e-13	2.26e-12	ZNF92	969.734	953.575	845.825	1114.66	1014.08	1281.41	927.05	747.893	786.892	782.619	868.46	774.93	1295.02	1524.96	1478.05	1697.08	1746.11	1680.12	ZNF92
ENSG00000076053	850.702	0.774884	0.106059	7.30616	2.75e-13	2.27e-12	RBM7	743.612	734.403	594.007	792.541	810.877	791.838	688.785	608.12	669.842	718.351	944.45	774.93	952.163	1267.32	1326.9	987.353	961.782	945.368	RBM7
ENSG00000158987	755.314	0.653117	0.0894718	7.29971	2.88e-13	2.37e-12	RAPGEF6	610.441	598.305	577.761	636.39	636.703	726.277	728.322	641.499	638.366	777.436	720.821	800.091	812.081	947.872	1047.16	838.467	901.534	956.138	RAPGEF6
ENSG00000123240	375.049	0.791395	0.108574	7.28896	3.12e-13	2.56e-12	OPTN	243.998	250.104	251.818	389.887	363.83	427.422	302.774	339.003	307.872	387.681	314.817	329.094	398.694	448.742	442.578	538.455	550.998	463.111	OPTN
ENSG00000277075	62.1488	1.97164	0.270709	7.28325	3.26e-13	2.67e-12	H2AC8	21.4503	24.7452	20.3079	62.8533	69.6696	83.441	62.4276	43.8097	45.2463	15.5487	21.7115	32.2049	78.3673	97.9246	85.1755	125.378	105.161	123.257	H2AC8
ENSG00000181135	163.122	1.16265	0.159653	7.28232	3.28e-13	2.68e-12	ZNF707	78.6512	100.748	93.4165	168.918	174.174	157.516	176.878	146.032	163.28	122.317	81.4181	88.5635	192	192.997	224.629	252.995	272.761	248.907	ZNF707
ENSG00000189157	94.1855	1.43445	0.197304	7.27025	3.59e-13	2.93e-12	FAM47E	47.3695	42.4204	57.8776	133.563	106.44	120.053	94.6819	85.5331	97.3779	42.4998	47.7653	60.3842	129.306	127.397	140.289	126.498	115.019	120.863	FAM47E
ENSG00000163867	400.144	0.873562	0.120215	7.26668	3.68e-13	3e-12	ZMYM6	251.148	298.71	250.803	389.887	404.471	389.107	339.19	303.538	288.199	334.816	413.604	398.536	405.551	492.475	567.837	559.724	508.277	606.711	ZMYM6
ENSG00000204257	222.921	0.990032	0.136256	7.26595	3.7e-13	3.02e-12	HLA-DMA	137.64	125.494	122.863	243.557	289.323	265.649	239.306	281.634	305.904	128.536	108.557	114.73	265.469	238.632	263.042	300.012	316.577	265.66	HLA-DMA
ENSG00000177106	132.141	1.52965	0.210616	7.26274	3.79e-13	3.08e-12	EPS8L2	50.0508	45.0717	76.1547	156.151	154.821	183.059	109.248	56.3267	116.067	60.1217	71.6479	67.429	166.531	155.919	168.681	235.084	233.325	272.84	EPS8L2
ENSG00000172458	550.715	0.609576	0.0840502	7.25252	4.09e-13	3.32e-12	IL17D	445.988	435.693	405.143	579.429	599.933	641.985	493.178	518.414	428.856	394.938	409.262	425.709	638.694	668.359	658.022	716.447	737.22	715.608	IL17D
ENSG00000143199	84.2758	1.8689	0.257842	7.24825	4.22e-13	3.42e-12	ADCY10	23.2379	20.3264	26.4003	42.2296	45.4788	45.9777	80.1155	65.7145	46.2299	16.5853	33.6528	29.1857	74.4489	81.7623	97.7013	267.548	273.856	246.514	ADCY10
ENSG00000062370	825.157	0.629367	0.0869805	7.23572	4.63e-13	3.74e-12	ZNF112	645.298	697.286	634.623	917.266	825.392	963.828	809.478	789.617	725.908	635.424	610.093	681.335	981.55	978.295	1098.1	858.617	1088.85	911.861	ZNF112
ENSG00000147174	212.136	1.4342	0.198233	7.2349	4.66e-13	3.76e-12	GCNA	77.7575	105.167	66.0008	164.99	105.472	177.099	167.514	105.352	100.329	89.146	94.445	99.6339	198.857	221.519	253.856	500.393	637.537	653.381	GCNA
ENSG00000177679	474.435	0.869253	0.120213	7.23094	4.8e-13	3.87e-12	SRRM3	214.503	226.242	228.464	446.848	446.079	477.657	374.566	322.314	355.085	284.023	281.164	238.518	428.081	319.443	472.64	1026.53	1183.06	1214.62	SRRM3
ENSG00000250303	108.28	1.45395	0.201167	7.22755	4.92e-13	3.96e-12	LINC02762	58.9884	50.3742	51.7852	108.029	115.148	155.813	120.693	97.0071	94.427	55.9754	47.7653	71.4546	161.633	144.51	136.114	147.767	154.455	177.107	LINC02762
ENSG00000179387	2072.94	0.593459	0.0821201	7.22672	4.95e-13	3.98e-12	ELMOD2	1852.77	1913.34	1698.76	2247.01	2045.58	2313.36	2063.23	1895.29	2143.3	1919.75	2050.65	2025.89	2225.63	2963.41	3055.46	1622.08	1594.94	1682.52	ELMOD2
ENSG00000069493	584.385	0.661157	0.0916892	7.21085	5.56e-13	4.46e-12	CLEC2D	335.162	417.134	360.466	454.705	502.202	523.635	491.097	466.26	508.529	515.181	504.792	470.997	611.265	532.405	616.27	1039.97	1069.13	1099.74	CLEC2D
ENSG00000134548	112.43	4.31626	0.598814	7.20801	5.68e-13	4.55e-12	SPX	3.57506	7.07007	4.06159	52.0504	28.0614	58.7492	21.8497	1.04309	21.6395	6.21949	11.9413	8.05123	73.4693	105.53	115.237	436.585	518.135	550.467	SPX
ENSG00000105792	103.067	1.60009	0.222051	7.20598	5.76e-13	4.62e-12	CFAP69	40.2194	54.793	34.5235	102.137	81.2812	97.9154	104.046	74.0592	81.64	99.5118	100.958	70.4482	150.857	109.333	134.444	158.962	156.646	203.434	CFAP69
ENSG00000170458	88.9458	1.8011	0.2501	7.20153	5.95e-13	4.77e-12	CD14	44.6882	33.5828	18.2771	70.71	72.5725	74.0751	37.4566	26.0772	35.4101	23.8414	22.7971	18.1153	120.49	79.8608	138.619	257.473	254.138	272.84	CD14
ENSG00000174010	1342.75	0.646919	0.0900015	7.18787	6.58e-13	5.26e-12	KLHL15	1194.96	1095.86	902.687	1304.21	1049.88	1106.87	1003	1030.57	967.877	1118.47	1187.62	1169.44	1494.86	1635.25	1872.19	1875.08	2073.64	2086.99	KLHL15
ENSG00000235652	178.863	1.27463	0.177863	7.16632	7.7e-13	6.13e-12	EPM2A-DT	75.9699	115.772	115.755	283.822	265.132	279.272	214.335	201.316	190.821	72.5607	90.1027	71.4546	260.571	252.893	229.64	114.184	213.608	172.32	EPM2A-DT
ENSG00000143248	65.2896	2.0153	0.281265	7.16515	7.77e-13	6.18e-12	RGS5	19.6628	19.4427	14.2156	49.1042	50.317	45.1262	61.3872	41.7235	55.0824	16.5853	30.3961	24.1537	80.3265	66.5507	70.1445	154.484	173.077	203.434	RGS5
ENSG00000170500	1155.72	0.586245	0.0820218	7.14743	8.84e-13	7.01e-12	LONRF2	911.639	1053.44	863.087	1138.23	932.799	1116.24	1120.58	1010.75	1116.4	1059.39	1189.79	1079.87	1301.88	1467.92	1478.05	1285.13	1299.17	1378.56	LONRF2
ENSG00000133392	40.1025	3.92732	0.549599	7.14581	8.95e-13	7.08e-12	MYH11	5.36258	3.53503	0	66.7817	36.7701	44.2748	12.4855	20.8617	9.83615	4.14633	6.51345	0	43.102	58.9449	38.4125	138.812	105.161	126.847	MYH11
ENSG00000220305	148.751	1.13533	0.159136	7.13433	9.73e-13	7.68e-12	HNRNPH1P1	75.0762	78.6545	75.1393	202.309	195.462	180.505	182.081	180.454	155.411	112.987	96.6161	105.672	174.367	162.574	166.176	201.501	169.791	162.747	HNRNPH1P1
ENSG00000137101	50.3775	2.28651	0.320602	7.13195	9.9e-13	7.8e-12	CD72	16.0878	19.4427	12.1848	97.2262	58.058	83.441	35.3757	47.982	29.5085	25.9145	11.9413	22.1409	82.2857	67.5014	84.3404	58.2113	82.1568	72.9968	CD72
ENSG00000204311	195.996	1.02075	0.1435	7.11321	1.13e-12	8.9e-12	PJVK	117.977	109.586	110.678	279.894	252.552	275.866	254.913	210.704	263.609	110.914	100.958	116.743	200.816	255.745	229.64	198.142	207.035	232.154	PJVK
ENSG00000173041	1426.27	0.621555	0.0873999	7.11162	1.15e-12	9e-12	ZNF680	1267.36	1300.01	1070.23	1454.47	1343.08	1458.51	1358.84	1153.65	1179.35	1224.2	1219.1	1462.3	1609.47	1981.31	2007.47	1525.81	1473.34	1584.39	ZNF680
ENSG00000198711	49.6646	2.67707	0.376859	7.10363	1.22e-12	9.52e-12	SSBP3-AS1	7.15011	9.72134	6.09238	19.6417	21.2879	27.246	18.7283	8.3447	17.7051	10.3658	17.3692	20.1281	46.0408	45.6347	55.9486	183.59	198.272	180.697	SSBP3-AS1
ENSG00000265702	160.05	1.11919	0.157886	7.08861	1.35e-12	1.06e-11	LOC105371855	92.9515	76.0032	80.2163	218.022	219.653	247.769	192.485	216.962	226.231	49.7559	49.9364	61.3906	198.857	183.49	160.33	213.815	201.558	191.467	LOC105371855
ENSG00000112874	883.123	0.660173	0.0934825	7.062	1.64e-12	1.27e-11	NUDT12	726.63	761.8	660.008	868.162	837.003	940.839	750.172	740.592	816.4	788.839	785.956	807.135	925.714	1163.69	1304.35	980.637	954.114	1084.18	NUDT12
ENSG00000057468	95.1638	1.97746	0.280306	7.05466	1.73e-12	1.34e-11	MSH4	14.3002	22.094	17.2617	47.14	54.1875	73.2237	32.2543	32.3357	28.5248	13.4756	14.1125	10.064	63.6734	54.1913	92.691	334.715	391.066	417.637	MSH4
ENSG00000122733	99.2273	1.61818	0.229865	7.0397	1.93e-12	1.49e-11	PHF24	37.5381	54.793	64.9854	80.5308	98.6987	102.173	64.5086	91.7917	102.296	97.4387	73.8191	66.4226	172.408	148.313	160.33	138.812	87.6339	143.6	PHF24
ENSG00000261879	322.981	0.83452	0.118557	7.03895	1.94e-12	1.49e-11	ZNF594-DT	151.94	201.497	196.987	418.367	414.147	419.759	368.323	332.745	358.036	191.768	179.12	196.249	324.245	295.675	359.073	478.004	501.704	426.014	ZNF594-DT
ENSG00000109758	51.7428	2.18325	0.310764	7.02542	2.13e-12	1.64e-11	HGFAC	22.3441	18.5589	19.2925	116.868	119.987	97.064	28.0924	26.0772	23.6068	38.3535	28.2249	14.0896	99.9183	99.826	74.3198	48.1363	21.9085	34.7034	HGFAC
ENSG00000265480	36.5411	3.19264	0.454468	7.025	2.14e-12	1.65e-11	KRT18P55	3.57506	6.18631	9.13857	39.2833	31.9319	68.1151	20.8092	7.30161	21.6395	4.14633	4.3423	11.0704	63.6734	47.5362	59.2888	90.6753	74.4888	94.5368	KRT18P55
ENSG00000165338	632.827	0.672777	0.0960265	7.00616	2.45e-12	1.88e-11	HECTD2	515.702	570.024	479.267	496.934	597.998	578.978	552.485	553.879	572.464	605.364	561.242	590.759	734.693	868.011	892.672	673.908	707.644	838.864	HECTD2
ENSG00000107796	44.1533	2.98003	0.425649	7.00115	2.54e-12	1.94e-11	ACTA2	5.36258	10.6051	6.09238	103.119	87.0871	180.505	49.9421	64.6714	31.4757	6.21949	4.3423	2.01281	52.8979	55.142	66.8043	24.6279	17.5268	26.3267	ACTA2
ENSG00000152822	72.5294	2.11105	0.301583	6.99991	2.56e-12	1.96e-11	GRM1	28.6004	17.6752	8.12317	64.8175	48.3817	85.1438	37.4566	37.5511	57.0497	22.8048	33.6528	27.1729	73.4693	93.1709	71.8146	197.023	186.222	215.4	GRM1
ENSG00000129028	725.778	0.702011	0.100508	6.98465	2.86e-12	2.18e-11	THAP10	531.79	527.604	503.637	561.752	719.92	622.401	663.814	552.836	540.005	575.303	584.039	510.246	713.142	901.286	926.91	1191.09	1210.44	1227.78	THAP10
ENSG00000254995	239.911	1.06103	0.152061	6.97766	3e-12	2.29e-11	STX16-NPEPL1	109.933	137.866	142.156	364.353	269.97	365.267	211.213	219.048	217.379	139.939	113.985	156.999	306.612	250.991	255.526	310.087	397.639	349.427	STX16-NPEPL1
ENSG00000148444	308.612	0.809132	0.11602	6.9741	3.08e-12	2.34e-11	COMMD3	210.035	211.218	250.803	244.539	300.934	261.392	329.826	327.529	279.347	331.706	322.416	301.921	363.428	424.974	386.63	360.462	318.768	329.084	COMMD3
ENSG00000164398	725.634	0.656233	0.0941002	6.97377	3.09e-12	2.35e-11	ACSL6	444.201	452.484	413.266	801.38	782.816	851.438	967.628	817.78	863.614	379.389	332.186	415.645	613.224	664.556	784.95	1122.81	1150.19	1203.85	ACSL6
ENSG00000111886	262.298	1.03279	0.148226	6.9677	3.22e-12	2.44e-11	GABRR2	94.739	140.518	96.4627	157.133	184.818	190.722	114.451	133.515	121.968	163.78	150.895	201.281	228.245	215.814	236.32	689.58	802.946	798.178	GABRR2
ENSG00000175611	764.357	0.667961	0.0960128	6.957	3.48e-12	2.63e-11	ERCC6L2-AS1	544.302	443.647	471.144	881.911	808.942	913.593	830.287	857.418	811.482	332.743	417.946	398.536	731.755	811.918	774.93	1254.9	1391.19	1081.79	ERCC6L2-AS1
ENSG00000066923	192.654	1.10519	0.158913	6.95465	3.53e-12	2.67e-11	STAG3	94.739	101.632	103.57	225.879	199.333	174.545	185.202	208.617	141.641	148.231	156.323	161.025	225.306	192.046	227.135	340.312	316.577	265.66	STAG3
ENSG00000182853	69.7357	2.04262	0.29419	6.9432	3.83e-12	2.89e-11	VMO1	19.6628	22.9777	25.3849	120.796	58.058	118.35	38.497	73.0161	53.1152	31.0974	24.9682	30.1921	81.3061	96.0231	101.877	124.259	130.355	105.307	VMO1
ENSG00000126821	545.845	0.804459	0.115919	6.93986	3.92e-12	2.96e-11	SGPP1	442.413	462.206	400.066	401.672	485.752	425.719	451.56	369.253	383.61	518.291	549.301	551.509	617.143	788.15	872.631	682.864	618.914	804.161	SGPP1
ENSG00000155265	58.4163	1.71265	0.247177	6.92885	4.24e-12	3.19e-11	GOLGA7B	33.963	26.5128	32.4927	46.1579	58.058	68.1151	35.3757	41.7235	43.2791	52.8657	47.7653	38.2433	105.796	93.1709	105.217	82.8392	65.7254	74.1934	GOLGA7B
ENSG00000019102	33.5568	3.20603	0.462931	6.92551	4.34e-12	3.26e-11	VSIG2	7.15011	3.53503	5.07698	25.5342	40.6406	30.6518	14.5664	2.08617	13.7706	2.07316	0	4.02561	49.9592	42.7826	52.6084	97.392	99.6836	112.487	VSIG2
ENSG00000067167	3176.14	0.708583	0.102326	6.92475	4.37e-12	3.28e-11	TRAM1	2776.92	2576.16	2234.89	2955.09	2828.39	3079.65	2768.67	2401.19	2530.84	2630.84	3008.13	3085.63	3470.69	4410.41	4520.15	3831.87	4101.27	3959.77	TRAM1
ENSG00000180233	387.569	1.00002	0.144418	6.92451	4.37e-12	3.28e-11	ZNRF2	298.517	306.664	290.403	201.327	261.261	256.283	285.086	296.237	259.674	491.34	465.711	536.413	416.326	615.118	757.394	405.24	384.494	448.751	ZNRF2
ENSG00000197056	892.057	0.746802	0.108038	6.9124	4.77e-12	3.57e-11	ZMYM1	620.272	608.026	670.162	920.212	877.644	828.45	840.692	577.87	829.187	719.388	783.785	874.564	917.877	1050.55	1213.33	1205.65	1238.92	1280.43	ZMYM1
ENSG00000180660	681.278	0.646283	0.0935224	6.91046	4.83e-12	3.62e-11	MAB21L1	630.997	514.347	467.082	746.383	832.165	715.208	710.635	698.868	613.776	509.998	495.022	479.048	873.795	820.475	833.384	741.075	829.236	751.508	MAB21L1
ENSG00000182093	600.3	0.842825	0.121985	6.90926	4.87e-12	3.64e-11	GET1	490.676	443.647	437.636	527.379	537.037	555.138	564.97	396.373	514.431	543.169	624.205	620.951	643.591	849.947	965.322	622.413	709.835	758.688	GET1
ENSG00000197472	451.71	0.77156	0.111716	6.90645	4.97e-12	3.72e-11	ZNF695	394.15	364.992	336.096	495.952	527.36	483.617	397.456	296.237	363.938	366.95	391.892	377.401	516.245	636.034	716.476	480.243	508.277	477.471	ZNF695
ENSG00000167216	252.741	1.03104	0.149556	6.894	5.42e-12	4.04e-11	KATNAL2	149.259	171.449	150.279	492.024	421.888	415.502	275.722	325.443	206.559	104.695	108.557	113.724	274.286	350.817	337.362	194.784	247.566	209.417	KATNAL2
ENSG00000257354	478.622	0.687705	0.100002	6.87688	6.12e-12	4.54e-11	MIRLET7IHG	313.711	355.271	371.635	625.587	586.386	611.333	581.617	506.94	476.07	330.67	343.042	287.831	538.775	601.808	534.434	485.841	500.609	563.631	MIRLET7IHG
ENSG00000135299	530.756	0.71675	0.104496	6.85915	6.93e-12	5.1e-11	ANKRD6	354.824	440.112	376.712	762.097	704.437	747.563	500.461	447.484	617.71	346.218	407.09	389.478	673.959	614.168	638.816	485.841	535.662	510.977	ANKRD6
ENSG00000178074	672.372	0.688366	0.100463	6.85191	7.29e-12	5.36e-11	C2orf69	604.184	583.281	540.191	482.203	491.558	588.344	607.629	444.355	563.611	652.01	744.704	680.329	822.857	964.034	997.054	767.942	807.327	761.081	C2orf69
ENSG00000181016	164.257	1.46418	0.213721	6.85092	7.34e-12	5.4e-11	LSMEM1	50.0508	59.2118	82.2471	87.4054	123.857	171.991	114.451	99.0933	101.312	100.548	89.0171	113.724	131.265	178.736	214.609	401.882	393.257	443.964	LSMEM1
ENSG00000245694	1851.09	0.617066	0.0900748	6.8506	7.35e-12	5.41e-11	CRNDE	1580.17	1680.03	1378.91	1516.34	1771.74	1643.28	2049.71	1537.51	1740.02	2035.85	1967.06	2230.19	2078.69	2559.35	2479.27	1654.54	1613.56	1803.38	CRNDE
ENSG00000227210	27.1772	3.77412	0.551721	6.84063	7.88e-12	5.78e-11	WDR35-DT	5.36258	0.883759	4.06159	56.9608	30.9643	48.532	27.052	35.465	17.7051	9.32923	6.51345	8.05123	50.9387	54.1913	35.0723	26.8668	44.9124	26.3267	WDR35-DT
ENSG00000228436	105.955	1.59177	0.232943	6.83331	8.3e-12	6.07e-11	LOC105378663	36.6443	45.0717	46.7082	108.029	118.051	137.933	63.4681	76.1454	78.6892	42.4998	91.1883	64.4098	139.102	127.397	120.248	166.798	185.127	259.677	LOC105378663
ENSG00000247416	208.775	1.1056	0.161901	6.82889	8.56e-12	6.25e-11	LOC101928847	123.339	136.099	150.279	333.908	243.844	371.227	206.011	198.187	215.412	120.243	128.098	171.089	248.816	319.443	311.475	164.559	142.405	173.517	LOC101928847
ENSG00000139547	67.4013	1.99934	0.292992	6.82387	8.86e-12	6.46e-11	RDH16	20.5566	19.4427	32.4927	89.3696	114.181	77.4809	41.6184	59.456	41.3118	42.4998	15.198	24.1537	111.673	72.255	103.547	110.825	127.069	110.093	RDH16
ENSG00000197601	5074.05	0.692357	0.101847	6.79798	1.06e-11	7.69e-11	FAR1	4122.93	4314.51	4031.12	4217.07	4283.72	4431.74	4230.51	3830.22	4191.18	4773.46	4779.78	5263.49	5307.43	7135.18	7703.37	5891.66	6271.3	6554.15	FAR1
ENSG00000253327	49.358	2.86256	0.421864	6.7855	1.16e-11	8.36e-11	RAD21-AS1	3.57506	8.83759	6.09238	21.6058	21.2879	35.7604	13.526	13.5601	15.7378	2.07316	4.3423	2.01281	37.2245	33.2753	63.4641	195.903	210.321	199.844	RAD21-AS1
ENSG00000155307	38.704	5.19694	0.766163	6.78307	1.18e-11	8.5e-11	SAMSN1	3.57506	0	0	23.57	30.9643	23.8403	19.7687	16.6894	21.6395	6.21949	2.17115	4.02561	48	42.7826	45.0929	146.648	133.642	128.043	SAMSN1
ENSG00000100802	639.811	0.604754	0.0893324	6.76971	1.29e-11	9.3e-11	C14orf93	442.413	452.484	429.513	674.691	695.729	712.654	530.635	534.061	489.84	384.572	451.599	387.465	763.102	667.408	587.878	1112.73	1109.66	1090.16	C14orf93
ENSG00000256053	440.131	0.728763	0.10791	6.75344	1.44e-11	1.04e-10	COA8	334.268	289.873	354.373	432.117	392.859	428.273	346.473	346.305	457.381	384.572	389.721	414.638	581.877	501.032	536.94	617.936	560.857	552.861	COA8
ENSG00000125650	456.932	0.928902	0.137642	6.7487	1.49e-11	1.07e-10	PSPN	197.522	177.635	280.249	364.353	245.779	358.456	311.098	276.418	269.511	235.304	256.196	229.46	431.02	369.832	441.743	1212.36	1232.35	1335.48	PSPN
ENSG00000182685	525.031	0.707102	0.104899	6.7408	1.58e-11	1.13e-10	BRICD5	316.392	310.199	402.097	502.827	488.655	565.355	426.589	386.985	388.528	408.413	353.897	413.632	569.143	492.475	612.094	901.156	972.736	939.384	BRICD5
ENSG00000179431	977.352	0.654699	0.0972297	6.73354	1.66e-11	1.18e-10	FJX1	782.937	692.867	651.885	817.093	1035.37	870.17	1124.74	957.554	904.926	949.509	939.022	770.905	1156.9	1058.16	1136.51	1324.31	1270.69	1148.8	FJX1
ENSG00000280213	41.1789	2.29067	0.3403	6.73132	1.68e-11	1.2e-10	UCKL1-AS1	23.2379	14.1401	10.154	101.155	80.3136	83.441	31.2138	12.517	10.8198	12.439	8.6846	12.0768	82.2857	69.4028	82.6703	40.3001	32.8627	33.5067	UCKL1-AS1
ENSG00000165244	1787.02	0.597421	0.0888357	6.72501	1.76e-11	1.25e-10	ZNF367	1418.4	1392.8	1323.06	1165.73	1225.99	1251.61	1195.49	1126.53	1248.21	1310.24	1372.17	1446.2	1619.26	2245.61	2387.42	3307.97	3470.3	3659.41	ZNF367
ENSG00000101194	35.6896	3.62307	0.539515	6.71542	1.88e-11	1.33e-10	SLC17A9	3.57506	1.76752	5.07698	29.4625	24.1908	34.0575	2.08092	10.4309	5.90169	8.29265	9.77017	2.01281	41.1428	29.4724	55.1135	106.348	158.836	114.88	SLC17A9
ENSG00000100196	179.044	1.04168	0.155428	6.70198	2.06e-11	1.45e-10	KDELR3	91.1639	79.5383	97.4781	150.259	121.922	144.745	203.93	203.402	171.149	190.731	175.863	211.345	166.531	209.159	175.361	282.101	258.52	289.594	KDELR3
ENSG00000188672	39.6649	2.52948	0.377827	6.6948	2.16e-11	1.52e-10	RHCE	3.57506	8.83759	12.1848	56.9608	63.8638	76.6295	45.7803	40.6804	41.3118	8.29265	13.0269	12.0768	52.8979	43.7333	43.4228	60.4502	66.8208	63.4234	RHCE
ENSG00000254656	42.4637	2.65296	0.396764	6.68649	2.29e-11	1.61e-10	RTL1	1.78753	14.1401	12.1848	35.355	29.9967	45.1262	24.9711	20.8617	13.7706	24.878	41.2518	18.1153	68.5714	58.9449	48.4331	92.9142	116.115	96.9301	RTL1
ENSG00000107338	290.919	0.832531	0.124609	6.68114	2.37e-11	1.66e-10	SHB	225.229	190.008	206.125	281.858	267.067	335.467	247.63	241.996	180.985	260.182	302.875	266.697	351.673	390.748	364.083	366.06	384.494	373.36	SHB
ENSG00000118620	881.263	0.589072	0.0881754	6.68068	2.38e-11	1.67e-10	ZNF430	724.843	745.008	718.901	874.054	811.845	972.343	686.704	636.283	651.153	704.875	690.425	789.02	934.53	1111.4	1243.39	1138.48	1188.53	1240.94	ZNF430
ENSG00000164953	416.417	0.62115	0.0932476	6.6613	2.71e-11	1.89e-10	TMEM67	330.693	378.249	343.204	432.117	473.173	442.748	379.768	415.149	422.954	436.401	433.144	410.613	548.571	547.617	523.579	361.582	314.387	301.56	TMEM67
ENSG00000173110	293.059	0.732742	0.110254	6.64597	3.01e-11	2.1e-10	HSPA6	270.81	260.709	280.249	176.775	179.98	182.208	189.364	223.221	187.87	335.852	296.362	279.78	431.02	430.678	485.166	381.732	362.585	320.707	HSPA6
ENSG00000109743	111.878	1.58389	0.23851	6.64075	3.12e-11	2.17e-10	BST1	29.4942	30.9315	30.4619	69.7279	43.5435	58.7492	80.1155	56.3267	56.0661	31.0974	57.5354	41.2625	102.857	76.0579	93.526	339.193	406.402	410.457	BST1
ENSG00000132004	550.886	0.658377	0.099178	6.63834	3.17e-11	2.2e-10	FBXW9	356.612	397.691	359.45	504.791	621.221	584.087	634.681	572.655	666.891	448.84	468.968	409.606	641.632	548.568	569.507	682.864	777.751	670.134	FBXW9
ENSG00000134940	196.846	1.19196	0.179604	6.6366	3.21e-11	2.23e-10	ACRV1	78.6512	105.167	129.971	269.091	250.617	338.872	151.907	138.731	168.198	90.1826	68.3912	80.5123	255.673	222.469	236.32	241.801	376.826	339.854	ACRV1
ENSG00000146278	1240.87	0.632227	0.0953014	6.63397	3.27e-11	2.27e-10	PNRC1	991.184	914.69	897.611	1159.84	1318.89	1120.49	1156.99	1158.87	832.138	1232.5	1038.89	1216.74	1367.51	1484.08	1493.91	1539.24	1652.99	1759.1	PNRC1
ENSG00000101222	62.2072	1.90512	0.287254	6.6322	3.31e-11	2.29e-10	SPEF1	31.2817	15.9077	18.2771	54.0146	48.3817	49.3834	38.497	32.3357	32.4593	26.9511	31.4817	45.2881	75.4285	100.777	70.1445	141.05	123.783	184.287	SPEF1
ENSG00000215817	620.355	0.646893	0.0975558	6.631	3.33e-11	2.31e-10	ZC3H11B	387.894	369.411	458.959	553.895	605.739	519.377	643.005	607.077	576.398	549.388	516.733	470.997	697.469	610.365	594.558	1050.04	909.202	1045.89	ZC3H11B
ENSG00000134049	1487.3	0.598835	0.0903121	6.63073	3.34e-11	2.31e-10	IER3IP1	1324.56	1239.03	1107.8	1163.77	1438.87	1208.19	1347.4	1146.35	1345.59	1384.87	1787.94	1632.39	1672.16	1910.96	1978.24	1704.92	1655.19	1723.2	IER3IP1
ENSG00000173404	100.07	1.34419	0.20301	6.62131	3.56e-11	2.46e-10	INSM1	71.5011	65.3981	48.739	125.707	104.504	112.39	72.8322	87.6193	47.2135	91.2192	102.044	90.5763	139.102	178.736	155.32	107.467	105.161	95.7335	INSM1
ENSG00000183309	80.9595	1.56994	0.237141	6.62026	3.59e-11	2.48e-10	ZNF623	37.5381	37.1179	36.5543	82.495	52.2522	81.7381	87.3987	66.7576	90.4926	41.4633	54.2787	46.2945	111.673	108.383	110.227	174.634	118.306	119.667	ZNF623
ENSG00000231023	46.1029	5.19206	0.784574	6.61767	3.65e-11	2.52e-10	LINC00326	0	1.76752	2.03079	22.5879	7.74107	9.36582	4.16184	0	3.93446	4.14633	5.42787	0	35.2653	48.4869	51.7733	160.081	215.798	257.284	LINC00326
ENSG00000117500	2435.45	0.734275	0.111092	6.60963	3.85e-11	2.66e-10	TMED5	2196.87	2005.25	1890.67	2193.97	1954.62	2078.36	2037.22	1635.56	1759.69	2435.97	2428.43	2785.72	2775.18	3651.73	3708.47	2643.02	2736.37	2921.07	TMED5
ENSG00000250903	156.553	1.07488	0.162812	6.60199	4.06e-11	2.79e-10	GMDS-DT	83.1201	107.819	79.2009	191.506	207.074	226.483	194.566	211.747	162.296	87.0728	73.8191	86.5507	193.959	195.849	181.207	173.514	159.932	202.237	GMDS-DT
ENSG00000166479	5727.45	0.617043	0.0935261	6.59756	4.18e-11	2.87e-10	TMX3	4511.72	4267.67	4184.45	4327.06	4243.07	4549.24	4537.45	3976.25	4401.68	4970.41	5295.43	5365.14	5411.26	6969.76	7499.62	9051.86	10007.8	9524.28	TMX3
ENSG00000069424	239.109	0.876412	0.132853	6.59687	4.2e-11	2.88e-10	KCNAB2	148.365	152.89	138.094	266.145	336.737	279.272	280.924	240.953	256.724	150.304	165.007	179.14	280.163	268.104	259.702	284.34	276.047	341.05	KCNAB2
ENSG00000272138	32.2502	2.90502	0.44077	6.59079	4.37e-11	3e-10	LINC01607	5.36258	7.07007	6.09238	57.9429	59.9933	41.7205	58.2658	44.8527	50.1644	12.439	2.17115	8.05123	37.2245	51.3391	50.1032	30.2251	38.3398	19.1467	LINC01607
ENSG00000182308	115.815	1.46461	0.222223	6.59074	4.38e-11	3e-10	DCAF4L1	28.6004	30.0478	30.4619	56.9608	56.1228	42.5719	39.5375	39.6373	37.3774	45.6096	30.3961	40.2561	92.0816	68.4521	85.1755	430.988	446.933	483.454	DCAF4L1
ENSG00000185261	105.385	1.56379	0.237415	6.58674	4.5e-11	3.07e-10	KIAA0825	41.1131	66.2819	71.0778	134.545	64.8315	117.498	84.2773	86.5762	107.214	68.4144	51.022	68.4354	150.857	169.229	205.423	118.662	161.027	130.437	KIAA0825
ENSG00000015285	81.7594	1.71875	0.26141	6.57494	4.87e-11	3.32e-10	WAS	19.6628	28.2803	42.6467	107.047	153.854	139.636	130.058	137.687	100.329	24.878	20.6259	22.1409	111.673	92.2202	91.8559	91.7948	59.1529	98.1268	WAS
ENSG00000269609	393.061	0.747403	0.113695	6.57375	4.91e-11	3.35e-10	C10orf95-AS1	262.767	234.196	309.696	521.486	514.781	549.178	502.542	504.854	471.152	260.182	238.826	303.934	451.592	408.811	489.341	329.118	325.341	397.294	C10orf95-AS1
ENSG00000170091	112.097	1.3906	0.211686	6.56913	5.06e-11	3.45e-10	NSG2	78.6512	49.4905	56.8622	190.524	179.98	195.831	70.7513	97.0071	108.198	69.451	54.2787	84.5379	151.837	193.948	140.289	94.0337	118.306	83.7668	NSG2
ENSG00000184047	238.642	0.866612	0.132511	6.53993	6.15e-11	4.16e-10	DIABLO	125.127	153.774	145.202	244.539	246.747	247.769	220.578	205.488	219.346	174.146	119.413	146.935	257.633	253.843	261.372	404.121	471.032	398.49	DIABLO
ENSG00000046647	439.833	0.792765	0.121792	6.50915	7.56e-11	5.07e-10	GEMIN8	354.824	232.429	279.234	539.164	489.623	515.12	501.502	451.657	488.857	247.743	225.799	244.556	557.387	411.663	531.929	616.816	637.537	591.154	GEMIN8
ENSG00000162999	165.133	1.00022	0.153845	6.50144	7.96e-11	5.33e-10	DUSP19	110.827	97.2134	129.971	194.452	189.656	207.751	156.069	150.205	125.903	147.195	137.868	134.858	192.979	222.469	257.197	186.948	175.268	155.567	DUSP19
ENSG00000177570	301.179	0.734669	0.113209	6.48948	8.61e-11	5.76e-10	SAMD12	220.76	247.452	227.449	341.765	312.546	348.238	293.41	283.72	336.396	208.353	222.543	261.665	368.326	391.698	397.486	348.148	313.291	297.97	SAMD12
ENSG00000026036	374.845	0.766177	0.118378	6.47227	9.65e-11	6.42e-10	RTEL1-TNFRSF6B	189.478	243.034	251.818	284.804	331.898	329.507	408.901	376.554	461.315	275.731	296.362	312.991	400.653	359.374	401.661	544.052	623.296	655.774	RTEL1-TNFRSF6B
ENSG00000116668	333.243	0.721927	0.111636	6.46677	1e-10	6.65e-10	SWT1	228.804	230.661	219.326	301.5	291.258	319.289	219.537	208.617	258.691	323.413	276.821	298.902	372.245	385.994	362.413	499.274	593.72	607.907	SWT1
ENSG00000249992	532.103	0.627996	0.0971875	6.4617	1.04e-10	6.87e-10	TMEM158	403.981	432.158	365.543	485.149	477.044	439.342	420.346	400.545	417.053	773.29	642.66	597.804	642.612	574.237	642.156	631.369	647.395	585.171	TMEM158
ENSG00000262585	37.3908	2.3807	0.36856	6.45948	1.05e-10	6.97e-10	LINC01979	14.3002	5.30255	10.154	38.3012	39.673	39.1662	23.9306	36.508	27.5412	24.878	17.3692	20.1281	58.7755	38.9797	56.7837	67.1669	67.9163	86.1601	LINC01979
ENSG00000173531	467.862	0.602323	0.0934508	6.44535	1.15e-10	7.63e-10	MST1	297.623	281.919	300.557	622.641	597.03	603.67	614.912	643.585	666.891	294.389	277.907	259.652	457.469	405.008	471.805	510.468	575.097	540.894	MST1
ENSG00000196890	165.915	1.08144	0.167791	6.44516	1.15e-10	7.64e-10	H2BC26	64.351	76.0032	105.601	160.08	180.948	165.179	163.352	142.903	155.411	111.951	103.13	89.5699	158.694	197.751	161.165	314.565	293.574	342.247	H2BC26
ENSG00000092140	3283.7	0.724993	0.112815	6.4264	1.31e-10	8.61e-10	G2E3	2670.57	2606.2	2658.31	2926.61	2698.73	3071.14	2625.08	2502.37	2441.33	2758.34	2704.17	3088.65	3582.37	4182.23	5347.68	4240.47	4312.68	4689.74	G2E3
ENSG00000179698	101.82	1.41326	0.219973	6.42469	1.32e-10	8.7e-10	WDR97	40.2194	67.1657	50.7698	80.5308	80.3136	108.984	86.3582	82.4039	53.1152	68.4144	80.3325	64.4098	124.408	148.313	148.64	158.962	214.703	174.714	WDR97
ENSG00000144847	47.6617	2.14897	0.334633	6.42186	1.35e-10	8.85e-10	IGSF11	21.4503	8.83759	16.2463	41.2475	67.7344	85.9953	27.052	31.2926	21.6395	22.8048	32.5672	28.1793	60.7347	64.6492	80.1652	75.003	77.7751	94.5368	IGSF11
ENSG00000205632	47.1821	2.27301	0.354656	6.40907	1.46e-10	9.6e-10	LINC01310	7.15011	32.6991	12.1848	142.402	112.246	116.647	32.2543	32.3357	31.4757	17.6219	19.5403	12.0768	104.816	61.7971	86.8456	13.4334	6.57254	7.18001	LINC01310
ENSG00000162772	216.601	0.872104	0.136191	6.40353	1.52e-10	9.94e-10	ATF3	142.108	162.612	163.479	127.671	148.048	149.002	153.988	99.0933	116.067	270.548	262.709	310.979	277.224	280.464	298.114	310.087	302.337	324.297	ATF3
ENSG00000101489	63.3811	1.86885	0.292347	6.39256	1.63e-10	1.06e-09	CELF4	39.3256	31.8153	16.2463	92.3158	61.9286	97.9154	42.6589	16.6894	35.4101	33.1706	26.0538	20.1281	99.9183	97.9246	123.588	102.989	110.638	92.1434	CELF4
ENSG00000172086	857.772	0.598634	0.0936674	6.39106	1.65e-10	1.08e-09	KRCC1	584.522	714.077	660.008	952.621	821.521	975.748	775.143	948.166	853.778	604.327	531.931	606.861	870.857	1064.81	1028.79	1112.73	1211.54	1122.47	KRCC1
ENSG00000155970	390.125	0.840069	0.131808	6.37342	1.85e-10	1.2e-09	MICU3	333.374	318.153	307.665	287.75	353.186	358.456	356.878	315.012	336.396	358.657	357.154	454.894	458.449	538.11	718.146	386.21	402.021	381.737	MICU3
ENSG00000258738	358.058	0.881855	0.138497	6.36731	1.92e-10	1.25e-09	BAZ1A-AS1	273.492	261.593	205.11	302.482	397.698	397.622	467.167	309.797	411.151	310.974	314.817	309.972	465.306	441.136	460.115	347.029	335.2	434.391	BAZ1A-AS1
ENSG00000130653	169.769	1.21888	0.19152	6.36422	1.96e-10	1.27e-09	PNPLA7	52.7321	62.7469	64.9854	133.563	111.278	138.784	121.734	86.5762	96.3943	46.6462	60.7922	53.3394	144	106.481	167.846	461.213	553.189	593.547	PNPLA7
ENSG00000264278	101.05	1.58867	0.249781	6.36023	2.01e-10	1.31e-09	ZNF236-DT	42.0069	38.8854	34.5235	134.545	123.857	104.727	108.208	76.1454	63.935	69.451	46.6797	32.2049	106.775	93.1709	146.969	183.59	228.944	184.287	ZNF236-DT
ENSG00000219665	224.684	0.916558	0.144646	6.33656	2.35e-10	1.52e-09	ZNF433-AS1	164.453	129.913	130.986	362.389	280.614	290.34	250.751	196.1	203.608	115.061	137.868	141.903	253.714	287.119	263.042	284.34	254.138	297.97	ZNF433-AS1
ENSG00000107551	184.018	0.973991	0.153731	6.33568	2.36e-10	1.52e-09	RASSF4	73.2886	102.516	103.57	387.923	371.571	400.176	210.173	251.384	253.773	88.1094	67.3056	80.5123	184.163	168.278	194.568	120.9	124.878	129.24	RASSF4
ENSG00000275215	48.5547	2.29682	0.362896	6.32914	2.47e-10	1.59e-09	RNA5-8SN3	6.25635	17.6752	7.10778	37.3192	43.5435	43.4234	45.7803	44.8527	45.2463	10.3658	10.8557	15.096	41.1428	74.1565	39.2475	127.617	118.306	145.994	RNA5-8SN3
ENSG00000254634	340.005	0.746239	0.118424	6.30144	2.95e-10	1.89e-09	SMG1P6	210.035	208.567	216.279	244.539	208.041	238.403	253.872	170.023	228.199	278.84	293.105	240.53	366.367	354.62	344.042	729.88	770.083	764.671	SMG1P6
ENSG00000258643	64.1018	1.69298	0.269667	6.27804	3.43e-10	2.18e-09	BCL2L2-PABPN1	15.194	30.0478	26.4003	90.3517	93.8605	83.441	75.9536	60.4991	60.0005	33.1706	34.7384	31.1985	64.653	101.727	65.1342	94.0337	95.3019	98.1268	BCL2L2-PABPN1
ENSG00000143194	60.4461	1.69157	0.269695	6.27217	3.56e-10	2.26e-09	MAEL	19.6628	22.094	37.5697	79.5487	98.6987	91.9553	99.8842	77.1884	113.116	10.3658	17.3692	18.1153	96.9795	74.1565	82.6703	51.4946	49.2941	47.8667	MAEL
ENSG00000166192	433.479	0.616819	0.0983445	6.27202	3.56e-10	2.27e-09	SENP8	355.718	379.132	343.204	510.683	471.238	510.012	410.982	429.752	441.643	341.035	347.384	342.177	531.918	616.069	507.713	437.704	460.078	366.18	SENP8
ENSG00000281404	64.9369	1.87175	0.298515	6.27022	3.61e-10	2.29e-09	LINC01176	21.4503	21.2102	33.5081	62.8533	39.673	65.5608	48.9016	41.7235	61.9677	24.878	34.7384	36.2305	61.7143	93.1709	121.083	116.423	166.504	117.273	LINC01176
ENSG00000107201	526.927	0.608685	0.0971687	6.26421	3.75e-10	2.38e-09	RIGI	407.556	400.343	407.174	779.774	630.897	798.649	534.797	465.217	469.184	379.389	372.352	411.619	609.306	632.231	611.259	502.632	581.67	490.634	RIGI
ENSG00000198870	113.263	1.37315	0.220341	6.23195	4.61e-10	2.9e-09	STKLD1	60.776	34.4666	50.7698	186.596	132.566	173.693	165.433	138.731	106.23	38.3535	52.1076	38.2433	135.184	112.185	130.268	162.32	141.31	179.5	STKLD1
ENSG00000278233	49.9332	2.19658	0.352645	6.22886	4.7e-10	2.96e-09	RNA5-8SN2	6.25635	18.5589	9.13857	35.355	42.5759	45.9777	44.7398	50.0682	46.2299	10.3658	10.8557	15.096	41.1428	74.1565	41.7527	135.453	122.687	148.387	RNA5-8SN2
ENSG00000139908	28.7751	3.47276	0.557594	6.22812	4.72e-10	2.97e-09	TSSK4	1.78753	2.65128	5.07698	30.4446	23.2232	38.3147	13.526	18.7756	21.6395	2.07316	4.3423	12.0768	27.4286	39.9304	35.9073	71.6447	86.5385	82.5701	TSSK4
ENSG00000173567	87.6716	1.35596	0.217827	6.22491	4.82e-10	3.03e-09	ADGRF3	29.4942	46.8392	44.6774	123.742	98.6987	120.053	94.6819	87.6193	74.7547	33.1706	41.2518	34.2177	96.9795	98.8753	112.732	164.559	136.928	138.814	ADGRF3
ENSG00000232070	169.235	1.14507	0.185616	6.16904	6.87e-10	4.29e-09	TMEM253	57.2009	54.793	71.0778	110.975	127.728	146.447	171.676	139.774	151.477	47.6828	41.2518	48.3074	161.633	97.9246	143.629	470.168	512.658	491.831	TMEM253
ENSG00000187987	541.624	0.668869	0.108502	6.16458	7.07e-10	4.4e-09	ZSCAN23	428.113	457.787	440.682	737.545	605.739	687.962	582.658	617.508	522.3	371.096	300.704	411.619	623.02	685.472	798.311	494.796	527.994	455.931	ZSCAN23
ENSG00000183444	63.74	1.50258	0.244354	6.14919	7.79e-10	4.83e-09	OR7E38P	31.2817	29.164	29.4465	79.5487	82.2489	80.0352	59.3062	74.0592	66.8858	41.4633	33.6528	57.365	74.4489	84.6144	95.1961	71.6447	75.5842	81.3734	OR7E38P
ENSG00000182492	178.457	1.03263	0.168196	6.13947	8.28e-10	5.13e-09	BGN	82.2263	108.702	95.4473	198.381	160.627	204.345	162.312	173.152	157.378	122.317	97.7017	84.5379	221.388	171.13	193.732	306.729	289.192	382.934	BGN
ENSG00000118849	88.0601	1.17495	0.192951	6.08941	1.13e-09	6.95e-09	RARRES1	59.8822	54.793	50.7698	137.492	122.89	135.379	114.451	114.74	114.099	52.8657	36.9095	45.2881	127.347	131.2	116.072	57.0919	50.3895	63.4234	RARRES1
ENSG00000104497	224.665	0.828426	0.136109	6.08648	1.15e-09	7.07e-09	SNX16	185.009	207.683	177.694	173.829	133.533	208.602	162.312	160.635	155.411	225.975	218.2	211.345	303.673	346.064	363.248	295.534	251.947	263.267	SNX16
ENSG00000072401	542.518	0.722865	0.118839	6.08273	1.18e-09	7.23e-09	UBE2D1	480.845	401.226	402.097	392.833	500.267	408.69	445.317	403.675	401.315	503.779	551.472	543.458	547.592	735.86	834.219	707.491	727.361	777.834	UBE2D1
ENSG00000015592	387.833	0.608967	0.100115	6.08268	1.18e-09	7.23e-09	STMN4	345.887	341.131	307.665	345.693	358.992	362.713	331.907	358.822	373.774	469.571	460.284	438.792	442.775	531.455	542.785	351.507	313.291	303.954	STMN4
ENSG00000161381	101.125	1.29641	0.213157	6.08193	1.19e-09	7.26e-09	PLXDC1	39.3256	38.0016	61.9392	83.4771	84.1842	84.2924	60.3467	91.7917	74.7547	66.3412	41.2518	58.3714	118.531	106.481	114.402	214.934	237.707	244.12	PLXDC1
ENSG00000111850	488.76	0.692386	0.113862	6.08091	1.2e-09	7.31e-09	SMIM8	357.506	356.155	387.881	626.569	524.458	515.972	562.889	500.682	474.102	409.45	354.983	433.76	515.265	603.71	658.022	454.496	475.414	586.367	SMIM8
ENSG00000137941	1231.94	0.590254	0.0974271	6.05842	1.37e-09	8.36e-09	TTLL7	992.078	1100.28	1093.58	1115.65	1128.26	1308.66	1181.96	987.803	1112.47	1177.56	1139.85	1164.41	1283.26	1616.23	1892.23	1238.11	1394.47	1248.12	TTLL7
ENSG00000188171	216.139	0.891345	0.147242	6.05362	1.42e-09	8.6e-09	ZNF626	125.127	129.029	144.186	193.47	194.494	222.225	227.861	165.851	224.264	138.902	116.156	136.871	240.979	234.829	261.372	325.759	373.539	435.587	ZNF626
ENSG00000132950	478.564	0.646435	0.106874	6.04859	1.46e-09	8.86e-09	ZMYM5	364.656	416.25	398.035	434.081	467.367	447.005	420.346	383.856	360.987	431.218	525.418	467.978	512.326	682.62	648.837	588.83	564.143	500.207	ZMYM5
ENSG00000130540	164.073	0.893903	0.147968	6.0412	1.53e-09	9.27e-09	SULT4A1	109.933	101.632	102.555	183.65	205.138	204.345	177.919	164.808	160.329	108.841	108.557	91.5827	186.122	199.652	197.908	222.77	242.089	185.484	SULT4A1
ENSG00000051523	37.5272	2.26288	0.375272	6.02996	1.64e-09	9.91e-09	CYBA	9.8314	9.72134	22.3387	50.0862	51.2846	46.8291	13.526	12.517	28.5248	27.9877	31.4817	36.2305	53.8775	64.6492	79.3301	26.8668	61.3437	49.0634	CYBA
ENSG00000215440	412.965	0.674956	0.111948	6.02917	1.65e-09	9.95e-09	NPEPL1	228.804	218.288	312.742	458.633	441.241	504.903	353.757	402.632	381.643	294.389	311.56	327.081	422.204	408.811	378.279	648.161	660.541	679.707	NPEPL1
ENSG00000204967	140.06	1.13842	0.1889	6.02656	1.67e-09	1.01e-08	PCDHA4	88.4826	79.5383	106.617	142.402	199.333	127.716	155.029	142.903	99.3451	87.0728	106.386	97.6211	179.265	194.898	227.97	157.842	159.932	168.73	PCDHA4
ENSG00000185837	70.9638	1.47062	0.24419	6.02244	1.72e-09	1.04e-08	HDHD5-AS1	19.6628	39.7691	35.5389	74.6383	80.3136	77.4809	109.248	89.7055	90.4926	33.1706	31.4817	35.2241	74.4489	105.53	82.6703	100.75	93.111	104.11	HDHD5-AS1
ENSG00000225793	74.9449	1.34338	0.224015	5.99681	2.01e-09	1.21e-08	TMEM30A-DT	35.7506	46.8392	44.6774	78.5667	64.8315	68.9665	76.9941	69.8868	69.8367	38.3535	40.1663	45.2881	83.2653	114.087	124.423	99.6309	119.401	128.043	TMEM30A-DT
ENSG00000205309	410.903	0.629189	0.104934	5.99602	2.02e-09	1.21e-08	NT5M	258.298	277.5	258.926	421.314	445.112	447.005	403.699	434.967	354.101	228.048	271.394	234.492	433.959	436.382	361.578	717.566	687.926	723.984	NT5M
ENSG00000179476	188.183	0.845766	0.141104	5.9939	2.05e-09	1.23e-08	C14orf28	123.339	112.237	128.955	185.614	174.174	180.505	134.219	138.731	149.509	157.56	140.039	174.108	196.898	224.371	232.145	283.22	303.432	348.23	C14orf28
ENSG00000180596	57.7448	1.81455	0.302988	5.98884	2.11e-09	1.26e-08	H2BC4	32.1755	14.1401	23.3541	83.4771	66.7667	97.064	24.9711	47.982	44.2627	16.5853	13.0269	26.1665	66.6122	98.8753	79.3301	109.706	105.161	89.7501	H2BC4
ENSG00000132872	87.1895	1.32742	0.221752	5.98603	2.15e-09	1.29e-08	SYT4	53.6258	60.0956	54.8314	102.137	69.6696	88.5496	54.1039	39.6373	39.3446	70.4875	110.729	118.756	123.429	138.806	160.33	98.5115	81.0614	105.307	SYT4
ENSG00000197540	29.1945	3.04917	0.509501	5.98462	2.17e-09	1.3e-08	GZMM	1.78753	1.76752	12.1848	11.785	14.5145	19.5831	4.16184	11.474	7.86892	6.21949	8.6846	4.02561	47.0204	29.4724	48.4331	91.7948	76.6797	128.043	GZMM
ENSG00000198496	280.543	0.808942	0.135241	5.98151	2.21e-09	1.32e-08	NBR2	151.94	165.263	170.587	304.446	330.931	348.238	328.786	306.668	264.592	222.865	282.249	192.223	295.837	307.084	252.186	350.387	387.78	387.72	NBR2
ENSG00000285564	47.7572	1.92753	0.322719	5.97277	2.33e-09	1.39e-08	DKFZp451B082	8.93764	14.1401	28.4311	45.1758	36.7701	58.7492	16.6474	22.9479	19.6723	10.3658	6.51345	6.03842	60.7347	59.8956	71.8146	123.139	138.023	131.633	DKFZp451B082
ENSG00000197748	44.6061	2.69583	0.451688	5.96835	2.4e-09	1.43e-08	CFAP43	5.36258	5.30255	4.06159	35.355	41.6083	45.9777	10.4046	16.6894	13.7706	2.07316	3.25672	3.01921	36.2449	22.8174	36.7424	148.887	164.314	207.024	CFAP43
ENSG00000178607	331.152	0.712427	0.119381	5.96766	2.41e-09	1.43e-08	ERN1	260.979	254.522	298.527	372.21	372.539	376.336	209.133	276.418	189.838	339.999	333.271	368.344	393.796	450.643	486.001	302.251	351.631	324.297	ERN1
ENSG00000244128	151.925	1.14059	0.191474	5.95689	2.57e-09	1.53e-08	LINC01322	92.0577	112.237	94.4319	218.022	161.595	238.403	216.416	171.066	161.313	66.3412	68.3912	79.5059	169.469	226.272	262.207	106.348	157.741	132.83	LINC01322
ENSG00000018408	170.403	1.24253	0.208711	5.95338	2.63e-09	1.56e-08	WWTR1	50.0508	30.0478	36.5543	68.7458	73.5402	79.1838	78.0345	74.0592	106.23	68.4144	67.3056	50.3202	77.3877	88.4173	109.392	596.666	690.117	722.788	WWTR1
ENSG00000241749	37.7384	2.55888	0.429848	5.95298	2.63e-09	1.56e-08	RPSAP52	6.25635	7.07007	12.1848	36.3371	30.9643	30.6518	14.5664	42.7666	19.6723	18.6585	41.2518	43.2753	43.102	65.6	40.0826	63.8086	74.4888	88.5534	RPSAP52
ENSG00000270225	50.3514	2.02629	0.340749	5.94658	2.74e-09	1.62e-08	MTCO2P22	10.7252	17.6752	24.3695	26.5162	29.029	47.6805	39.5375	43.8097	51.148	39.3901	30.3961	14.0896	82.2857	77.9594	53.4434	123.139	89.8247	105.307	MTCO2P22
ENSG00000188959	27.2566	4.80632	0.808392	5.94554	2.76e-09	1.63e-08	C9orf152	1.78753	0	2.03079	29.4625	25.1585	18.7316	4.16184	6.25852	5.90169	0	0	0	14.6939	44.684	44.2578	106.348	98.5881	88.5534	C9orf152
ENSG00000166821	491.483	0.657625	0.110813	5.93452	2.95e-09	1.74e-08	PEX11A	407.556	304.897	412.251	650.139	672.506	675.191	438.034	456.872	448.528	350.365	465.711	361.299	523.102	641.739	606.249	485.841	467.746	478.667	PEX11A
ENSG00000148604	105.273	1.18077	0.199137	5.92944	3.04e-09	1.79e-08	RGR	65.2448	52.1418	47.7236	192.488	223.523	194.128	100.925	103.266	117.05	53.9022	47.7653	57.365	146.939	110.284	118.578	106.348	85.4431	71.8001	RGR
ENSG00000115271	79.422	1.38904	0.234546	5.92222	3.18e-09	1.87e-08	GCA	39.3256	67.1657	54.8314	107.047	101.602	109.836	72.8322	67.8007	51.148	35.2438	54.2787	74.4738	129.306	142.609	150.31	66.0475	47.1032	58.6367	GCA
ENSG00000102174	78.903	1.48756	0.251468	5.9155	3.31e-09	1.94e-08	PHEX	35.7506	42.4204	26.4003	78.5667	79.346	87.6981	70.7513	50.0682	71.8039	43.5364	62.9633	48.3074	70.5306	107.432	116.072	156.723	113.924	157.96	PHEX
ENSG00000149596	25.4921	3.72036	0.63016	5.90383	3.55e-09	2.08e-08	JPH2	0	1.76752	6.09238	17.6775	5.8058	11.9201	4.16184	2.08617	0	5.18291	2.17115	2.01281	29.3877	25.6695	43.4228	88.4364	102.97	110.093	JPH2
ENSG00000177694	84.4005	1.24354	0.21082	5.8986	3.67e-09	2.14e-08	NAALADL2	50.0508	48.6067	51.7852	90.3517	88.0547	82.5895	133.179	94.9209	96.3943	32.134	52.1076	51.3266	132.245	112.185	111.897	100.75	99.6836	90.9468	NAALADL2
ENSG00000169962	39.98	2.35272	0.398968	5.89702	3.7e-09	2.16e-08	TAS1R3	11.6189	11.4889	14.2156	38.3012	44.5112	78.3323	16.6474	18.7756	11.8034	18.6585	4.3423	14.0896	54.8571	57.9942	76.8249	71.6447	55.8666	119.667	TAS1R3
ENSG00000198626	261.773	0.86197	0.146172	5.89694	3.7e-09	2.16e-08	RYR2	165.346	167.03	142.156	284.804	189.656	263.946	337.109	329.616	280.33	154.451	161.751	213.357	280.163	285.217	298.114	409.718	400.925	348.23	RYR2
ENSG00000006837	134.973	1.02706	0.174201	5.89586	3.73e-09	2.17e-08	CDKL3	86.6951	87.4921	61.9392	131.599	169.336	155.813	126.936	117.869	123.935	87.0728	65.1345	87.5571	147.918	155.919	178.701	231.726	196.081	217.794	CDKL3
ENSG00000100033	54.2979	1.76921	0.300208	5.89329	3.79e-09	2.21e-08	PRODH	14.3002	17.6752	31.4773	66.7817	73.5402	88.5496	31.2138	35.465	41.3118	29.0243	34.7384	54.3458	70.5306	62.7478	80.1652	94.0337	83.2522	68.2101	PRODH
ENSG00000165949	34.1429	2.29705	0.389919	5.89111	3.84e-09	2.24e-08	IFI27	12.5127	7.07007	10.154	31.4267	19.3527	37.4633	16.6474	12.517	24.5904	14.5121	15.198	16.1025	36.2449	45.6347	63.4641	94.0337	81.0614	76.5868	IFI27
ENSG00000197045	3585.76	0.736249	0.125069	5.88675	3.94e-09	2.29e-08	GMFB	2845.74	2919.05	2685.72	2733.14	2691.96	2722.9	2953.87	2209.26	2801.34	3344.01	4055.71	4026.62	3737.14	4991.3	5347.68	4672.58	5008.28	4797.44	GMFB
ENSG00000229867	37.9028	2.34981	0.399213	5.88611	3.95e-09	2.3e-08	STEAP3-AS1	1.78753	11.4889	10.154	35.355	35.8025	25.5432	40.578	31.2926	34.4265	10.3658	17.3692	15.096	37.2245	33.2753	47.5981	101.87	99.6836	93.3401	STEAP3-AS1
ENSG00000133460	72.257	1.39808	0.237633	5.88337	4.02e-09	2.34e-08	SLC2A11	33.963	29.164	29.4465	90.3517	86.1194	99.6183	80.1155	95.964	68.8531	23.8414	21.7115	29.1857	68.5714	88.4173	86.8456	117.542	133.642	117.273	SLC2A11
ENSG00000180332	15.5651	7.31113	1.24487	5.873	4.28e-09	2.48e-08	KCTD4	0	0	0	11.785	11.6116	8.51438	4.16184	4.17235	1.96723	6.21949	0	2.01281	22.5306	30.4232	28.3918	48.1363	54.7712	45.4734	KCTD4
ENSG00000180769	111.443	1.31686	0.224915	5.85492	4.77e-09	2.76e-08	WDFY3-AS2	64.351	48.6067	59.9084	175.793	186.753	153.259	149.826	130.386	132.788	51.8291	29.3105	73.4674	106.775	153.067	169.516	123.139	106.256	90.9468	WDFY3-AS2
ENSG00000213937	33.6856	3.05354	0.521563	5.85459	4.78e-09	2.76e-08	CLDN9	0	3.53503	8.12317	25.5342	46.4464	39.1662	18.7283	31.2926	21.6395	8.29265	2.17115	4.02561	29.3877	28.5217	35.0723	89.5559	109.542	105.307	CLDN9
ENSG00000122477	42.7714	2.25522	0.386034	5.84201	5.16e-09	2.97e-08	LRRC39	5.36258	8.83759	10.154	34.3729	19.3527	24.6917	20.8092	18.7756	19.6723	18.6585	10.8557	21.1345	42.1224	42.7826	30.897	150.006	135.833	155.567	LRRC39
ENSG00000258102	121.474	1.14675	0.196436	5.83779	5.29e-09	3.05e-08	MAP1LC3B2	55.4134	58.3281	67.0162	114.904	136.436	96.2125	94.6819	130.386	106.23	106.768	102.044	86.5507	140.082	107.432	151.145	192.545	233.325	207.024	MAP1LC3B2
ENSG00000137218	358.413	0.597383	0.102576	5.82384	5.75e-09	3.3e-08	FRS3	238.635	277.5	273.142	406.582	410.277	451.262	347.514	345.262	334.429	272.621	297.447	280.787	435.918	382.191	376.609	458.974	445.837	416.441	FRS3
ENSG00000214019	130.094	1.10926	0.190881	5.81128	6.2e-09	3.55e-08	RBM39P1	51.8383	60.0956	79.2009	90.3517	89.0223	83.441	110.289	87.6193	114.099	118.17	106.386	98.6275	172.408	125.496	113.567	277.623	273.856	289.594	RBM39P1
ENSG00000157379	367.454	0.693919	0.119659	5.79914	6.67e-09	3.81e-08	DHRS1	249.36	269.546	274.157	448.812	467.367	452.114	431.791	455.829	479.021	327.56	275.736	224.428	391.837	477.263	413.352	313.446	289.192	373.36	DHRS1
ENSG00000180953	189.214	0.921141	0.159071	5.79075	7.01e-09	3.99e-08	ST20	118.871	129.029	137.079	195.435	189.656	192.425	129.017	160.635	170.165	143.048	141.125	218.39	233.143	216.765	277.238	261.951	245.375	246.514	ST20
ENSG00000135314	251.028	0.721479	0.12478	5.78199	7.38e-09	4.19e-08	KHDC1	191.265	190.892	178.71	328.998	293.193	341.427	260.115	249.298	293.117	184.512	165.007	201.281	351.673	294.724	280.578	230.606	249.757	233.35	KHDC1
ENSG00000269439	217.377	0.763121	0.13221	5.77202	7.83e-09	4.43e-08	PGLS-DT	148.365	167.914	164.494	311.32	264.164	276.717	187.283	163.765	230.166	191.768	170.435	168.069	263.51	272.858	278.908	217.173	216.894	218.99	PGLS-DT
ENSG00000134899	219.556	0.757911	0.131424	5.76693	8.07e-09	4.57e-08	ERCC5	167.134	160.844	135.048	166.954	177.077	207.751	172.716	173.152	166.231	159.634	178.034	194.236	246.857	254.794	282.248	348.148	387.78	373.36	ERCC5
ENSG00000228889	79.5477	1.42457	0.247168	5.7636	8.23e-09	4.65e-08	UBAC2-AS1	41.1131	45.9554	31.4773	161.062	114.181	136.23	112.37	120.998	92.4598	31.0974	28.2249	44.2817	106.775	109.333	103.547	62.6891	61.3437	28.72	UBAC2-AS1
ENSG00000232160	145.009	1.04985	0.182352	5.75726	8.55e-09	4.82e-08	RAP2C-AS1	69.7136	63.6306	112.709	204.273	214.815	171.139	182.081	177.325	153.444	74.6339	80.3325	89.5699	183.184	163.525	159.495	174.634	148.978	186.68	RAP2C-AS1
ENSG00000137558	23.5917	2.74014	0.476046	5.75603	8.61e-09	4.85e-08	PI15	5.36258	7.95383	4.06159	19.6417	11.6116	15.3259	14.5664	12.517	17.7051	10.3658	15.198	10.064	26.449	52.2898	38.4125	71.6447	46.0078	45.4734	PI15
ENSG00000263818	59.0256	1.70838	0.297044	5.75129	8.86e-09	4.99e-08	RDM1P5	18.769	15.9077	33.5081	112.94	72.5725	100.47	68.6704	74.0592	84.5909	13.4756	27.1394	14.0896	76.4081	71.3043	72.6497	67.1669	52.5803	86.1601	RDM1P5
ENSG00000163576	89.5402	1.48639	0.258668	5.74634	9.12e-09	5.12e-08	EFHB	23.2379	24.7452	46.7082	109.011	100.634	154.11	87.3987	73.0161	85.5745	24.878	36.9095	20.1281	95.0204	69.4028	97.7013	172.395	186.222	204.63	EFHB
ENSG00000279561	170.68	1.00091	0.174367	5.74024	9.45e-09	5.3e-08	LOC100132249	134.065	140.518	109.663	170.882	170.304	135.379	143.584	164.808	142.624	201.097	159.579	192.223	183.184	277.611	308.135	143.289	132.546	162.747	LOC100132249
ENSG00000248713	19.2024	3.56903	0.622777	5.73084	9.99e-09	5.59e-08	C4orf54	3.57506	1.76752	2.03079	7.85667	7.74107	11.9201	2.08092	6.25852	3.93446	2.07316	6.51345	6.03842	27.4286	30.4232	30.0619	58.2113	63.5346	74.1934	C4orf54
ENSG00000274963	22.0333	3.55944	0.621738	5.72498	1.03e-08	5.78e-08	RN7SL600P	0	3.53503	4.06159	18.6596	19.3527	14.4745	15.6069	12.517	5.90169	13.4756	9.77017	10.064	23.5102	33.2753	30.897	69.4058	69.0117	43.0801	RN7SL600P
ENSG00000144152	333.723	0.604957	0.105797	5.71811	1.08e-08	6.01e-08	FBLN7	233.272	281.035	251.818	364.353	362.863	333.764	347.514	355.693	350.167	219.755	212.773	221.409	352.653	418.319	394.145	430.988	408.593	467.897	FBLN7
ENSG00000285533	166.811	1.00351	0.175643	5.71338	1.11e-08	6.17e-08	RELA-DT	107.252	56.5605	123.878	228.825	219.653	213.711	216.416	212.79	226.231	125.426	102.044	110.704	182.204	204.406	187.052	160.081	169.791	155.567	RELA-DT
ENSG00000135835	52.2848	1.539	0.269467	5.71126	1.12e-08	6.24e-08	KIAA1614	26.8129	30.0478	30.4619	66.7817	71.6049	81.7381	37.4566	52.1544	47.2135	27.9877	23.8826	39.2497	67.5918	89.3681	96.0312	42.539	63.5346	46.6701	KIAA1614
ENSG00000284713	34.4364	2.01406	0.353225	5.70191	1.18e-08	6.58e-08	SMIM38	12.5127	15.9077	12.1848	51.0683	51.2846	70.6694	37.4566	41.7235	33.4429	24.878	17.3692	10.064	46.0408	49.4376	68.4744	29.1057	21.9085	26.3267	SMIM38
ENSG00000205143	23.6974	3.1611	0.554833	5.6974	1.22e-08	6.75e-08	ARID3C	8.93764	5.30255	0	58.925	37.7377	55.3435	8.32368	9.38778	19.6723	6.21949	10.8557	2.01281	28.4081	41.8319	60.1239	24.6279	15.3359	33.5067	ARID3C
ENSG00000010379	65.4734	2.76409	0.48571	5.69082	1.26e-08	7e-08	SLC6A13	3.57506	3.53503	5.07698	25.5342	6.77344	18.7316	28.0924	15.6463	18.6887	4.14633	0	2.01281	32.3265	26.6203	23.3815	270.907	356.013	337.46	SLC6A13
ENSG00000233030	41.5059	2.20822	0.388365	5.68594	1.3e-08	7.19e-08	LOC124904411	7.15011	19.4427	5.07698	45.1758	27.0937	39.1662	16.6474	14.6032	9.83615	3.10974	4.3423	2.01281	45.0612	36.1275	66.8043	142.17	129.26	134.027	LOC124904411
ENSG00000273983	53.8971	1.99244	0.350634	5.68239	1.33e-08	7.33e-08	H3C8	21.4503	10.6051	14.2156	61.8712	32.8996	52.7892	34.3352	41.7235	21.6395	14.5121	13.0269	24.1537	43.102	56.0927	84.3404	165.678	154.455	123.257	H3C8
ENSG00000129437	61.4136	1.39174	0.245107	5.67808	1.36e-08	7.51e-08	KLK14	44.6882	43.3042	44.6774	96.2442	125.792	102.173	32.2543	31.2926	30.4921	37.3169	35.824	17.1089	127.347	96.9738	123.588	47.0168	39.4353	29.9167	KLK14
ENSG00000284770	264.496	0.695273	0.122473	5.67697	1.37e-08	7.56e-08	TBCE	186.797	167.914	196.987	255.342	259.326	292.043	238.265	191.928	223.281	184.512	188.89	213.357	298.775	319.443	274.733	399.643	417.356	452.341	TBCE
ENSG00000155066	186.593	0.943737	0.166277	5.67568	1.38e-08	7.61e-08	PROM2	93.8452	109.586	147.232	153.205	210.944	228.185	148.786	142.903	115.083	155.487	132.44	126.807	226.286	213.913	231.31	321.282	316.577	284.807	PROM2
ENSG00000226029	74.896	1.57418	0.277794	5.66671	1.46e-08	8.01e-08	LINC01772	30.388	19.4427	28.4311	45.1758	48.3817	66.4122	18.7283	37.5511	26.5576	40.4267	32.5672	30.1921	58.7755	84.6144	88.5157	182.47	274.951	234.547	LINC01772
ENSG00000146090	42.7223	1.8364	0.324468	5.65972	1.52e-08	8.32e-08	RASGEF1C	13.4065	14.1401	26.4003	49.1042	48.3817	51.0863	30.1734	20.8617	25.574	35.2438	32.5672	39.2497	62.6938	60.8463	66.8043	87.317	40.5307	64.6201	RASGEF1C
ENSG00000255517	266.5	0.786658	0.139111	5.65488	1.56e-08	8.55e-08	DPP3-DT	199.309	167.914	211.202	452.74	362.863	363.564	294.45	279.547	321.642	146.158	179.12	158.005	331.102	351.768	313.98	170.156	254.138	239.334	DPP3-DT
ENSG00000267871	74.9267	1.28306	0.226925	5.65412	1.57e-08	8.58e-08	ZNF460-AS1	49.157	38.8854	34.5235	120.796	117.084	96.2125	86.3582	67.8007	71.8039	41.4633	29.3105	24.1537	107.755	92.2202	99.3714	88.4364	100.779	82.5701	ZNF460-AS1
ENSG00000138032	501.157	0.763904	0.135263	5.64755	1.63e-08	8.9e-08	PPM1B	451.351	426.855	385.851	417.385	438.338	446.154	388.092	307.711	334.429	378.352	462.455	514.272	530.938	711.142	902.693	654.877	592.624	677.314	PPM1B
ENSG00000245864	46.8154	1.69383	0.299967	5.64672	1.64e-08	8.94e-08	MEF2C-AS2	23.2379	25.629	13.2002	75.6204	53.2199	57.0464	47.8612	49.0251	31.4757	33.1706	24.9682	31.1985	65.6326	77.9594	59.2888	60.4502	64.63	49.0634	MEF2C-AS2
ENSG00000259666	30.3071	2.58756	0.458454	5.6441	1.66e-08	9.07e-08	LINGO1-AS1	1.78753	6.18631	9.13857	56.9608	34.8348	55.3435	24.9711	25.0341	33.4429	4.14633	5.42787	4.02561	29.3877	38.9797	32.5671	54.853	73.3934	55.0467	LINGO1-AS1
ENSG00000278771	3238.16	0.944657	0.168501	5.60624	2.07e-08	1.12e-07	RN7SL3	2153.08	2448.89	2058.21	4246.53	2702.6	2884.67	2477.34	2569.12	2205.26	1934.26	1981.17	2519.03	4094.69	3959.77	4764.82	4518.09	5484.79	5284.49	RN7SL3
ENSG00000139597	328.569	0.745445	0.133379	5.58894	2.28e-08	1.23e-07	N4BP2L1	237.741	255.406	201.049	283.822	382.215	275.866	265.317	316.055	292.134	290.243	247.511	225.434	336.979	432.579	395.815	471.288	509.372	495.421	N4BP2L1
ENSG00000113211	153.059	1.00795	0.180352	5.58879	2.29e-08	1.23e-07	PCDHB6	92.0577	83.0733	80.2163	125.707	164.498	180.505	151.907	152.291	151.477	103.658	67.3056	111.711	165.551	162.574	185.382	239.562	230.039	307.544	PCDHB6
ENSG00000287769	58.8023	1.60096	0.286863	5.58094	2.39e-08	1.29e-07	LOC124902204	30.388	30.0478	16.2463	106.065	87.0871	76.6295	93.6414	79.2746	86.5581	26.9511	23.8826	46.2945	101.877	64.6492	68.4744	38.0612	41.6261	40.6867	LOC124902204
ENSG00000260493	17.2616	3.37976	0.605838	5.57865	2.42e-08	1.3e-07	E2F5-DT	1.78753	1.76752	5.07698	24.5521	19.3527	36.6118	14.5664	12.517	13.7706	16.5853	11.9413	18.1153	27.4286	24.7188	35.0723	14.5528	13.1451	19.1467	E2F5-DT
ENSG00000225975	288.9	0.849579	0.152765	5.56137	2.68e-08	1.43e-07	ZNF567-DT	193.947	148.471	223.387	311.32	296.096	337.17	330.866	275.375	255.74	164.816	189.976	196.249	338.939	311.837	365.754	321.282	431.597	507.387	ZNF567-DT
ENSG00000225329	21.89	3.70102	0.666319	5.55443	2.79e-08	1.49e-07	LHFPL3-AS2	1.78753	1.76752	3.04619	22.5879	15.4821	28.0975	24.9711	6.25852	19.6723	0	4.3423	4.02561	29.3877	29.4724	25.8867	69.4058	50.3895	57.4401	LHFPL3-AS2
ENSG00000260083	199.711	0.800212	0.144159	5.55091	2.84e-08	1.52e-07	MIR762HG	174.284	137.866	139.109	375.156	278.679	309.924	181.04	163.765	175.083	144.085	121.584	156.999	280.163	254.794	252.186	161.201	150.073	138.814	MIR762HG
ENSG00000204899	1214.36	0.92166	0.166594	5.53236	3.16e-08	1.68e-07	MZT1	921.471	922.644	980.873	891.732	971.504	890.605	907.282	744.764	796.728	1093.59	1124.66	1199.63	1216.65	1777.85	2354.02	1549.32	1728.58	1786.63	MZT1
ENSG00000147873	23.7401	5.13902	0.930548	5.52258	3.34e-08	1.77e-07	IFNA5	0	1.76752	1.0154	19.6417	11.6116	28.0975	8.32368	6.25852	1.96723	0	0	0	21.551	36.1275	40.0826	49.2557	84.3476	117.273	IFNA5
ENSG00000223855	221.966	0.736685	0.133584	5.51477	3.49e-08	1.85e-07	PDGFA-DT	138.533	179.403	168.556	249.449	271.905	232.443	278.843	286.849	291.15	199.024	181.291	230.466	276.245	284.266	250.516	160.081	176.363	140.01	PDGFA-DT
ENSG00000102904	87.9334	1.13977	0.206983	5.50658	3.66e-08	1.93e-07	TSNAXIP1	58.9884	40.6529	56.8622	116.868	121.922	137.933	95.7224	66.7576	89.509	55.9754	69.4768	56.3586	112.653	107.432	123.588	98.5115	89.8247	83.7668	TSNAXIP1
ENSG00000148225	238.315	0.80599	0.146429	5.5043	3.71e-08	1.96e-07	WDR31	127.808	103.4	121.848	301.5	293.193	309.924	292.369	360.908	290.166	117.134	137.868	108.692	222.367	229.124	167.011	368.299	352.726	385.327	WDR31
ENSG00000189376	121.514	1.16924	0.212473	5.50298	3.73e-08	1.97e-07	C8orf76	61.6697	95.4459	43.662	121.778	82.2489	109.836	109.248	93.8778	116.067	81.8899	104.215	79.5059	144.98	161.623	147.805	245.159	201.558	186.68	C8orf76
ENSG00000249348	292.457	0.604585	0.109929	5.49979	3.8e-08	2.01e-07	UGDH-AS1	203.778	219.172	234.557	318.195	326.093	362.713	311.098	336.917	307.872	221.828	233.399	204.3	322.286	338.458	337.362	312.326	322.055	351.82	UGDH-AS1
ENSG00000114270	414.957	0.618523	0.112472	5.49935	3.81e-08	2.01e-07	COL7A1	173.39	186.473	172.617	251.413	253.52	245.214	243.468	246.169	258.691	201.097	271.394	272.735	270.367	272.858	274.733	1215.72	1316.7	1342.66	COL7A1
ENSG00000183598	33.973	2.18348	0.397201	5.49718	3.86e-08	2.03e-07	H3C13	11.6189	10.6051	9.13857	45.1758	28.0614	31.5032	24.9711	12.517	6.88531	16.5853	13.0269	21.1345	44.0816	40.8811	57.6187	59.3308	89.8247	88.5534	H3C13
ENSG00000110719	41.3912	1.97824	0.360403	5.48898	4.04e-08	2.13e-07	TCIRG1	8.93764	18.5589	21.3233	54.9967	72.5725	91.9553	24.9711	20.8617	13.7706	16.5853	34.7384	28.1793	59.7551	45.6347	85.1755	54.853	51.4849	40.6867	TCIRG1
ENSG00000178623	26.3232	2.74826	0.50087	5.48696	4.09e-08	2.15e-07	GPR35	1.78753	11.4889	1.0154	26.5162	21.2879	22.9888	12.4855	14.6032	15.7378	8.29265	8.6846	8.05123	46.0408	22.8174	30.0619	68.2864	72.298	81.3734	GPR35
ENSG00000127578	123.557	1.3267	0.242135	5.4792	4.27e-08	2.24e-07	WFIKKN1	50.0508	84.8408	71.0778	105.083	77.4107	121.756	40.578	37.5511	45.2463	105.731	106.386	56.3586	123.429	167.327	224.629	250.756	239.898	315.92	WFIKKN1
ENSG00000197769	26.6526	2.88375	0.526582	5.47634	4.34e-08	2.28e-07	MAP1LC3C	8.04388	4.41879	6.09238	60.8892	27.0937	46.8291	34.3352	12.517	26.5576	4.14633	13.0269	21.1345	38.2041	48.4869	50.1032	11.1945	29.5764	37.0967	MAP1LC3C
ENSG00000137831	85.7929	1.1732	0.214394	5.47216	4.45e-08	2.33e-07	UACA	54.5196	58.3281	61.9392	163.026	181.915	160.07	79.075	93.8778	66.8858	43.5364	28.2249	36.2305	113.633	154.017	126.093	53.7335	28.481	40.6867	UACA
ENSG00000106772	1298.37	0.707264	0.130049	5.43844	5.37e-08	2.79e-07	PRUNE2	768.637	921.76	1030.63	509.701	541.875	558.544	676.299	693.653	841.974	2151.94	2756.27	2768.62	1271.51	1612.43	1555.71	1631.04	1632.18	1447.97	PRUNE2
ENSG00000141665	79.0268	1.31367	0.241621	5.4369	5.42e-08	2.81e-07	FBXO15	36.6443	38.0016	47.7236	118.832	119.019	103.024	93.6414	98.0502	80.6564	18.6585	11.9413	30.1921	83.2653	116.939	102.712	118.662	78.8705	125.65	FBXO15
ENSG00000263513	156.627	0.901216	0.165788	5.43595	5.45e-08	2.83e-07	FAM72C	109.039	84.8408	97.4781	105.083	128.695	126.013	137.341	110.567	94.427	112.987	146.553	125.8	172.408	192.046	179.537	313.446	320.959	262.07	FAM72C
ENSG00000171551	70.4912	1.51018	0.278308	5.42629	5.75e-08	2.98e-07	ECEL1	25.0254	22.9777	22.3387	68.7458	69.6696	57.8978	83.2368	67.8007	44.2627	39.3901	49.9364	53.3394	71.5102	47.5362	81.0002	163.439	164.314	136.42	ECEL1
ENSG00000215018	33.801	2.43332	0.449295	5.41586	6.1e-08	3.15e-07	COL28A1	6.25635	9.72134	4.06159	32.4087	27.0937	34.0575	45.7803	31.2926	26.5576	12.439	2.17115	7.04482	37.2245	30.4232	41.7527	110.825	54.7712	94.5368	COL28A1
ENSG00000272686	238.508	0.711387	0.13155	5.40774	6.38e-08	3.29e-07	WASL-DT	147.471	159.96	187.848	217.04	207.074	243.511	272.601	267.03	240.002	253.962	214.944	205.306	264.49	273.808	270.557	273.145	327.532	266.857	WASL-DT
ENSG00000184163	41.9978	1.9827	0.366772	5.40582	6.45e-08	3.32e-07	C1QTNF12	5.36258	12.3726	16.2463	29.4625	43.5435	50.2349	31.2138	30.2495	29.5085	31.0974	15.198	17.1089	42.1224	43.7333	46.763	100.75	86.5385	124.453	C1QTNF12
ENSG00000090376	48.9878	1.87239	0.346425	5.40488	6.49e-08	3.34e-07	IRAK3	10.7252	14.1401	10.154	54.9967	55.1551	51.9377	35.3757	51.1113	52.1316	18.6585	4.3423	16.1025	37.2245	42.7826	48.4331	132.095	143.501	102.913	IRAK3
ENSG00000231290	49.5936	1.67821	0.310703	5.40133	6.61e-08	3.4e-07	APCDD1L-DT	18.769	22.9777	14.2156	60.8892	47.4141	53.6406	29.1329	22.9479	24.5904	50.7925	26.0538	24.1537	47.0204	70.3536	62.629	96.2726	109.542	111.29	APCDD1L-DT
ENSG00000213639	3958.09	0.633615	0.117391	5.39748	6.76e-08	3.47e-07	PPP1CB	3592.04	3549.17	3253.33	3138.74	3332.53	3075.4	3389.82	2721.41	3097.4	3928.64	4288.02	4752.24	4236.73	5857.41	6031.59	4223.68	4494.52	4282.88	PPP1CB
ENSG00000166819	21.8002	2.58348	0.478677	5.39711	6.77e-08	3.48e-07	PLIN1	3.57506	8.83759	6.09238	21.6058	23.2232	24.6917	2.08092	10.4309	9.83615	10.3658	2.17115	4.02561	43.102	30.4232	37.5774	48.1363	54.7712	51.4567	PLIN1
ENSG00000225791	281.826	0.632927	0.117315	5.39509	6.85e-08	3.51e-07	TRAM2-AS1	237.741	229.777	229.48	411.493	371.571	433.382	233.063	249.298	243.937	222.865	206.259	256.633	364.408	368.881	348.217	186.948	256.329	222.58	TRAM2-AS1
ENSG00000161180	47.5608	1.75699	0.326177	5.38662	7.18e-08	3.68e-07	CCDC116	21.4503	35.3503	12.1848	75.6204	65.7991	97.064	16.6474	20.8617	19.6723	34.2072	17.3692	22.1409	95.9999	62.7478	76.8249	48.1363	77.7751	56.2434	CCDC116
ENSG00000116032	50.4424	1.68312	0.312587	5.38448	7.27e-08	3.72e-07	GRIN3B	23.2379	8.83759	20.3079	33.3908	33.8672	51.0863	61.3872	56.3267	47.2135	39.3901	43.423	44.2817	44.0816	63.6985	59.2888	86.1975	85.4431	106.503	GRIN3B
ENSG00000204152	300	0.764376	0.142339	5.37009	7.87e-08	4.02e-07	TIMM23B	164.453	203.264	255.88	281.858	335.769	309.072	234.104	254.513	227.215	238.414	249.682	286.825	314.449	391.698	349.888	375.015	512.658	415.244	TIMM23B
ENSG00000125637	51.0544	1.68508	0.313957	5.36722	8e-08	4.08e-07	PSD4	19.6628	22.094	26.4003	74.6383	99.6663	88.5496	60.3467	57.3698	29.5085	41.4633	56.4499	26.1665	66.6122	72.255	79.3301	43.6585	28.481	26.3267	PSD4
ENSG00000283429	19.3005	2.56749	0.47855	5.36515	8.09e-08	4.12e-07	MIR1244-3	8.04388	5.30255	6.09238	3.92833	5.8058	11.9201	6.24276	8.3447	9.83615	20.7316	30.3961	33.2113	34.2857	32.3246	48.4331	33.5835	27.3856	21.54	MIR1244-3
ENSG00000139344	92.5585	1.24502	0.23221	5.36164	8.25e-08	4.2e-07	AMDHD1	35.7506	35.3503	50.7698	85.4412	75.4754	71.5208	55.1444	70.9299	47.2135	30.0609	33.6528	30.1921	74.4489	102.678	109.392	205.979	293.574	258.48	AMDHD1
ENSG00000249917	21.4259	5.02716	0.938066	5.35907	8.37e-08	4.26e-07	LINC00536	1.78753	0	1.0154	25.5342	14.5145	17.8802	2.08092	12.517	8.85254	0	2.17115	0	31.3469	19.9652	39.2475	43.6585	104.065	61.0301	LINC00536
ENSG00000224655	79.1026	2.44294	0.458362	5.32971	9.84e-08	4.97e-07	LINC01823	4.46882	0	9.13857	18.6596	18.385	17.0288	22.8901	17.7325	22.6231	2.07316	9.77017	13.0832	28.4081	23.7681	19.2062	430.988	391.066	374.557	LINC01823
ENSG00000013293	29.8914	2.02666	0.380454	5.32696	9.99e-08	5.04e-07	SLC7A14	8.93764	10.6051	12.1848	33.3908	29.9967	51.0863	20.8092	27.1203	15.7378	10.3658	15.198	12.0768	45.0612	43.7333	40.0826	58.2113	46.0078	57.4401	SLC7A14
ENSG00000218631	19.0392	3.8619	0.726449	5.31613	1.06e-07	5.33e-07	LOC100420839	0	3.53503	2.03079	33.3908	39.673	28.9489	27.052	15.6463	22.6231	1.03658	6.51345	13.0832	27.4286	19.0145	34.2372	21.2695	32.8627	14.36	LOC100420839
ENSG00000162980	1203.13	0.836181	0.157494	5.30927	1.1e-07	5.53e-07	ARL5A	1004.59	1041.95	879.333	897.624	1011.18	1005.55	1043.58	797.962	939.352	1041.76	1273.38	1362.67	1324.41	1874.83	2024.17	1230.27	1455.82	1447.97	ARL5A
ENSG00000054277	287.268	0.635334	0.119805	5.30306	1.14e-07	5.71e-07	OPN3	266.342	218.288	230.495	306.41	289.323	331.21	215.375	200.273	209.51	234.267	201.917	238.518	350.694	331.803	426.712	392.926	371.349	355.41	OPN3
ENSG00000179363	56.5869	1.60558	0.303071	5.2977	1.17e-07	5.88e-07	TMEM31	21.4503	12.3726	26.4003	106.065	97.731	93.6582	50.9826	31.2926	52.1316	17.6219	9.77017	13.0832	62.6938	58.9449	60.1239	111.945	120.497	71.8001	TMEM31
ENSG00000183117	69.1482	1.37679	0.26002	5.29492	1.19e-07	5.96e-07	CSMD1	26.8129	24.7452	32.4927	70.71	81.2812	76.6295	60.3467	73.0161	60.0005	35.2438	47.7653	33.2113	71.5102	73.2057	72.6497	115.303	179.649	110.093	CSMD1
ENSG00000095303	59.3467	1.90841	0.361473	5.27955	1.3e-07	6.44e-07	PTGS1	9.8314	32.6991	10.154	35.355	36.7701	17.0288	18.7283	22.9479	21.6395	46.6462	75.9902	55.3522	72.4898	39.9304	86.8456	163.439	150.073	172.32	PTGS1
ENSG00000225280	100.205	1.07075	0.202901	5.27721	1.31e-07	6.52e-07	LOC105372558	76.8637	60.0956	54.8314	103.119	97.731	114.093	112.37	113.696	96.3943	92.2558	89.0171	92.5891	118.531	109.333	174.526	109.706	96.3973	92.1434	LOC105372558
ENSG00000228570	27.724	2.55087	0.483879	5.27171	1.35e-07	6.71e-07	NUTM2E	2.68129	6.18631	7.10778	30.4446	45.4788	33.2061	23.9306	7.30161	20.6559	3.10974	6.51345	6.03842	37.2245	23.7681	31.732	71.6447	69.0117	72.9968	NUTM2E
ENSG00000284473	46.2977	1.5149	0.287529	5.26869	1.37e-07	6.81e-07	MIR4720	21.4503	21.2102	26.4003	25.5342	25.1585	22.9888	36.4161	49.0251	32.4593	40.4267	52.1076	52.333	80.3265	51.3391	65.1342	69.4058	76.6797	84.9634	MIR4720
ENSG00000255815	33.1645	2.21739	0.421298	5.26325	1.42e-07	7.01e-07	KRT8P11	12.5127	5.30255	8.12317	23.57	27.0937	22.9888	24.9711	11.474	13.7706	6.21949	15.198	10.064	33.3061	35.1768	51.7733	96.2726	72.298	126.847	KRT8P11
ENSG00000147437	139.628	0.884871	0.168591	5.24862	1.53e-07	7.56e-07	GNRH1	81.3325	99.8647	83.2625	127.671	172.239	156.665	115.491	91.7917	92.4598	111.951	90.1027	88.5635	170.449	164.475	154.485	223.89	228.944	259.677	GNRH1
ENSG00000103024	140.492	0.92065	0.175671	5.24078	1.6e-07	7.88e-07	NME3	71.5011	91.9109	75.1393	119.814	150.951	129.419	106.127	140.817	118.034	92.2558	94.445	78.4995	155.755	123.594	172.021	261.951	261.806	284.807	NME3
ENSG00000276168	9719.59	1.09339	0.208671	5.23977	1.61e-07	7.91e-07	RN7SL1	7147.43	7488.97	5911.64	12993.9	8250.05	9701.29	6540.33	8659.71	6074.81	4905.1	6022.77	7523.87	12495.7	13969	17380	12256.8	14266.8	13364.4	RN7SL1
ENSG00000197776	114.034	0.972982	0.185843	5.23551	1.65e-07	8.09e-07	KLHDC1	60.776	82.1895	74.1239	126.689	163.53	131.973	117.572	129.343	126.886	88.1094	67.3056	68.4354	126.367	135.003	163.671	128.737	118.306	143.6	KLHDC1
ENSG00000240891	225.651	0.806439	0.154411	5.22267	1.76e-07	8.65e-07	PLCXD2	218.972	171.449	160.433	276.947	272.873	309.924	120.693	148.118	169.182	143.048	125.927	165.05	268.408	315.64	379.114	233.965	293.574	288.397	PLCXD2
ENSG00000102524	61.5123	1.61832	0.310011	5.2202	1.79e-07	8.77e-07	TNFSF13B	28.6004	21.2102	22.3387	43.2117	50.317	68.9665	31.2138	10.4309	23.6068	29.0243	33.6528	23.1473	45.0612	79.8608	96.0312	153.364	179.649	167.534	TNFSF13B
ENSG00000186409	92.2314	1.19599	0.229242	5.21716	1.82e-07	8.9e-07	CCDC30	47.3695	41.5367	39.6005	107.047	119.987	115.796	101.965	100.136	92.4598	49.7559	39.0807	59.3778	83.2653	100.777	110.227	139.931	199.367	112.487	CCDC30
ENSG00000204316	277.276	0.601472	0.115304	5.21638	1.82e-07	8.94e-07	MRPL38	181.434	200.613	163.479	279.894	284.484	269.906	261.156	275.375	262.625	233.231	207.345	243.55	255.673	293.774	279.743	436.585	434.883	427.211	MRPL38
ENSG00000159761	179.73	0.792616	0.152144	5.20964	1.89e-07	9.25e-07	C16orf86	92.9515	125.494	108.647	178.739	218.685	184.762	226.82	216.962	260.658	157.56	130.269	120.768	187.102	199.652	180.372	217.173	205.94	222.58	C16orf86
ENSG00000175267	30.0561	4.67235	0.89692	5.20933	1.9e-07	9.27e-07	VWA3A	0	2.65128	0	16.6954	22.2556	15.3259	12.4855	12.517	6.88531	2.07316	5.42787	2.01281	20.5714	17.113	32.5671	116.423	130.355	125.65	VWA3A
ENSG00000171443	207.633	0.757821	0.145487	5.20887	1.9e-07	9.29e-07	ZNF524	156.409	134.331	140.125	211.148	232.232	220.523	256.994	232.608	240.002	202.133	151.98	148.948	279.184	241.484	209.598	200.381	251.947	227.367	ZNF524
ENSG00000111254	72.3694	1.38367	0.265703	5.20758	1.91e-07	9.35e-07	AKAP3	23.2379	28.2803	53.816	144.366	90.9576	125.161	71.7918	73.0161	67.8694	29.0243	23.8826	30.1921	102.857	79.8608	89.3507	100.75	70.1071	98.1268	AKAP3
ENSG00000137936	86.0258	1.18867	0.22832	5.20618	1.93e-07	9.42e-07	BCAR3	35.7506	45.9554	52.8006	85.4412	96.7634	100.47	83.2368	85.5331	60.9841	36.2804	66.22	53.3394	107.755	104.58	93.526	122.02	147.882	169.927	BCAR3
ENSG00000165832	1029.09	0.730293	0.14044	5.20004	1.99e-07	9.72e-07	TRUB1	764.168	852.827	766.624	833.789	759.593	816.529	857.339	690.524	748.531	907.009	981.359	891.673	987.428	1387.11	1578.25	1428.42	1674.9	1597.55	TRUB1
ENSG00000206199	18.6755	4.00728	0.77192	5.19131	2.09e-07	1.02e-06	ANKUB1	0	2.65128	2.03079	18.6596	4.83817	18.7316	4.16184	4.17235	6.88531	0	2.17115	0	23.5102	20.9159	30.0619	66.0475	81.0614	50.2601	ANKUB1
ENSG00000247092	414.799	0.596113	0.11483	5.19129	2.09e-07	1.02e-06	SNHG10	333.374	306.664	266.034	439.973	463.497	469.994	412.022	378.641	425.905	365.913	244.254	355.26	457.469	478.214	436.733	531.738	533.471	567.221	SNHG10
ENSG00000225246	25.9854	2.49422	0.481442	5.18074	2.21e-07	1.07e-06	RPS2P1	1.78753	5.30255	10.154	27.4983	30.9643	20.4345	9.36414	14.6032	20.6559	2.07316	8.6846	7.04482	38.2041	28.5217	28.3918	76.1225	61.3437	76.5868	RPS2P1
ENSG00000238057	25.9164	2.07629	0.400874	5.17942	2.23e-07	1.08e-06	ZEB2-AS1	11.6189	8.83759	10.154	48.1221	48.3817	55.3435	24.9711	22.9479	25.574	6.21949	11.9413	16.1025	43.102	49.4376	36.7424	17.9112	21.9085	7.18001	ZEB2-AS1
ENSG00000216901	62.6028	2.46262	0.476833	5.16453	2.41e-07	1.16e-06	ZNF603P	7.15011	5.30255	4.06159	27.4983	20.3203	33.2061	32.2543	23.991	9.83615	4.14633	6.51345	4.02561	11.7551	53.2405	26.7217	293.295	285.906	277.627	ZNF603P
ENSG00000186235	178.311	0.848746	0.164348	5.16432	2.41e-07	1.16e-06	LINC02610	102.783	123.726	137.079	222.933	145.145	211.157	182.081	180.454	214.428	130.609	135.697	117.749	231.184	213.913	208.763	251.876	190.604	209.417	LINC02610
ENSG00000244383	10.6725	6.70398	1.29915	5.16027	2.47e-07	1.19e-06	FAM3D-AS1	0	0	0	12.7671	9.67634	24.6917	0	3.12926	3.93446	0	4.3423	0	23.5102	13.3101	16.7011	24.6279	21.9085	33.5067	FAM3D-AS1
ENSG00000078814	89.1442	1.28238	0.248536	5.15974	2.47e-07	1.19e-06	MYH7B	21.4503	41.5367	35.5389	80.5308	89.99	58.7492	57.2253	46.9389	62.9514	57.012	58.621	39.2497	76.4081	82.713	80.1652	283.22	216.894	215.4	MYH7B
ENSG00000278156	81.5184	1.20255	0.233116	5.15859	2.49e-07	1.2e-06	TSC22D1-AS1	46.4757	65.3981	36.5543	80.5308	102.569	101.321	94.6819	80.3177	100.329	48.7193	60.7922	32.2049	94.0408	123.594	125.258	100.75	87.6339	86.1601	TSC22D1-AS1
ENSG00000160963	34.1162	2.05998	0.399732	5.1534	2.56e-07	1.23e-06	COL26A1	5.36258	18.5589	8.12317	38.3012	21.2879	30.6518	33.2947	20.8617	31.4757	16.5853	24.9682	16.1025	39.1837	49.4376	45.928	73.8836	89.8247	50.2601	COL26A1
ENSG00000198520	30.2182	2.56492	0.499173	5.13834	2.77e-07	1.33e-06	ARMH1	8.93764	2.65128	6.09238	41.2475	21.2879	50.2349	64.5086	41.7235	34.4265	4.14633	6.51345	6.03842	39.1837	45.6347	20.0413	66.0475	36.149	49.0634	ARMH1
ENSG00000274750	198.722	0.78536	0.15296	5.13442	2.83e-07	1.35e-06	H3C6	126.914	126.377	99.5089	228.825	183.85	200.088	230.982	237.824	241.969	99.5118	112.9	140.896	174.367	215.814	218.784	347.029	282.619	308.74	H3C6
ENSG00000230102	26.288	2.29743	0.448024	5.12792	2.93e-07	1.4e-06	LINC02028	8.04388	10.6051	6.09238	43.2117	45.4788	45.9777	34.3352	44.8527	27.5412	5.18291	13.0269	12.0768	30.3673	31.3739	60.1239	19.0306	26.2902	9.57335	LINC02028
ENSG00000165312	114.591	0.894364	0.174831	5.11561	3.13e-07	1.49e-06	OTUD1	76.8637	79.5383	79.2009	76.6025	89.0223	86.8467	87.3987	82.4039	70.8203	122.317	117.242	124.794	134.204	142.609	160.33	174.634	207.035	150.78	OTUD1
ENSG00000143320	144.507	1.04175	0.204187	5.10193	3.36e-07	1.6e-06	CRABP2	38.4319	48.6067	56.8622	115.886	74.5078	80.0352	50.9826	57.3698	55.0824	47.6828	70.5623	59.3778	96.9795	83.6637	113.567	498.155	501.704	551.664	CRABP2
ENSG00000285077	35.2913	1.80117	0.353063	5.10157	3.37e-07	1.6e-06	ARHGAP11B	16.0878	22.9777	14.2156	44.1937	54.1875	62.155	19.7687	36.508	21.6395	12.439	19.5403	10.064	46.0408	84.6144	55.9486	45.8974	30.6719	38.2934	ARHGAP11B
ENSG00000251664	55.2883	1.54916	0.304089	5.09444	3.5e-07	1.66e-06	PCDHA12	17.8753	17.6752	33.5081	51.0683	64.8315	44.2748	45.7803	60.4991	40.3282	31.0974	36.9095	38.2433	57.7959	58.9449	82.6703	88.4364	87.6339	137.617	PCDHA12
ENSG00000186517	15.7934	6.47543	1.27255	5.08855	3.61e-07	1.71e-06	ARHGAP30	0	0	0	3.92833	11.6116	8.51438	3.12138	0	7.86892	2.07316	0	0	9.79591	19.0145	16.7011	73.8836	54.7712	72.9968	ARHGAP30
ENSG00000096092	245.317	0.659629	0.129758	5.08354	3.7e-07	1.75e-06	TMEM14A	193.947	221.823	214.249	276.947	279.646	259.689	267.398	211.747	261.642	175.182	210.601	201.281	295.837	307.084	389.97	207.098	220.18	221.384	TMEM14A
ENSG00000089692	207.994	0.768641	0.151209	5.0833	3.71e-07	1.75e-06	LAG3	126.914	182.054	199.018	204.273	285.452	263.946	119.653	120.998	104.263	268.475	244.254	253.614	288	298.527	277.238	182.47	176.363	148.387	LAG3
ENSG00000114779	275.513	0.609592	0.120119	5.07489	3.88e-07	1.83e-06	ABHD14B	195.734	192.659	178.71	355.514	370.604	366.97	372.485	331.702	393.446	192.804	188.89	176.121	317.388	246.238	302.289	244.04	272.761	260.874	ABHD14B
ENSG00000189367	70.6931	1.28028	0.252494	5.07054	3.97e-07	1.87e-06	KIAA0408	42.0069	33.5828	36.5543	66.7817	59.0257	74.9266	79.075	44.8527	42.2954	40.4267	48.8508	58.3714	71.5102	104.58	96.0312	134.334	117.21	122.06	KIAA0408
ENSG00000196569	91.0912	1.19641	0.236643	5.05575	4.29e-07	2.01e-06	LAMA2	57.2009	33.5828	44.6774	129.635	123.857	143.042	99.8842	99.0933	113.116	44.573	60.7922	76.4866	109.714	98.8753	101.877	72.7641	134.737	95.7335	LAMA2
ENSG00000187944	37.894	2.4089	0.476545	5.05493	4.31e-07	2.02e-06	C2orf66	3.57506	3.53503	10.154	9.82083	11.6116	31.5032	14.5664	14.6032	19.6723	8.29265	6.51345	10.064	33.3061	20.9159	35.0723	130.975	146.787	171.124	C2orf66
ENSG00000276255	38.6269	1.82852	0.362365	5.04607	4.51e-07	2.11e-06	LINC02809	14.3002	17.6752	20.3079	54.9967	47.4141	58.7492	43.6993	23.991	49.1808	4.14633	28.2249	14.0896	64.653	64.6492	55.9486	44.7779	52.5803	35.9	LINC02809
ENSG00000249242	233.112	0.600552	0.119118	5.04166	4.61e-07	2.16e-06	TMEM150C	186.797	186.473	200.033	363.371	297.064	342.278	288.208	311.883	299.019	146.158	133.526	142.909	297.796	287.119	283.918	151.126	134.737	143.6	TMEM150C
ENSG00000105085	389.955	0.59448	0.118021	5.03705	4.73e-07	2.21e-06	MED26	308.349	250.987	333.05	446.848	352.219	380.593	295.491	352.563	289.183	278.84	305.046	313.998	446.694	400.255	496.857	585.472	616.724	566.024	MED26
ENSG00000179058	51.1627	1.4522	0.288776	5.0288	4.94e-07	2.3e-06	C9orf50	24.1316	22.9777	30.4619	70.71	61.9286	70.6694	74.9132	80.3177	83.6073	18.6585	32.5672	21.1345	55.8367	92.2202	63.4641	25.7473	44.9124	46.6701	C9orf50
ENSG00000196408	31.2344	1.82342	0.362693	5.02745	4.97e-07	2.31e-06	NOXO1	18.769	14.1401	9.13857	49.1042	36.7701	49.3834	32.2543	22.9479	23.6068	8.29265	10.8557	23.1473	50.9387	44.684	54.2785	33.5835	37.2444	43.0801	NOXO1
ENSG00000181754	141.551	0.900548	0.1792	5.02539	5.02e-07	2.34e-06	AMIGO1	73.2886	88.3759	106.617	197.399	179.98	214.562	135.26	141.86	165.247	87.0728	64.0489	89.5699	182.204	129.298	187.052	165.678	175.268	165.14	AMIGO1
ENSG00000164309	260.116	0.801113	0.159735	5.01527	5.3e-07	2.46e-06	CMYA5	98.314	106.935	134.032	150.259	121.922	183.059	171.676	131.429	129.837	127.5	110.729	78.4995	199.837	185.391	203.753	825.033	873.053	850.831	CMYA5
ENSG00000249158	65.5797	1.41492	0.282274	5.01258	5.37e-07	2.49e-06	PCDHA11	25.0254	15.0239	39.6005	83.4771	77.4107	71.5208	66.5895	36.508	62.9514	23.8414	39.0807	39.2497	66.6122	72.255	70.9796	132.095	119.401	138.814	PCDHA11
ENSG00000185838	296.574	0.614055	0.122631	5.00732	5.52e-07	2.56e-06	GNB1L	239.529	236.847	212.218	285.786	326.093	312.478	245.549	248.255	255.74	331.706	387.55	396.523	363.428	292.823	397.486	266.429	295.764	244.12	GNB1L
ENSG00000230841	10.2221	6.49889	1.29811	5.00643	5.54e-07	2.57e-06	RPL23AP15	0	0	0	11.785	16.4498	10.2173	0	6.25852	0	0	2.17115	2.01281	16.6531	19.0145	10.8557	23.5084	33.9581	31.1134	RPL23AP15
ENSG00000245888	72.5082	1.3381	0.267896	4.99484	5.89e-07	2.72e-06	NSMCE1-DT	39.3256	41.5367	20.3079	106.065	104.504	98.7668	95.7224	75.1023	75.7384	22.8048	40.1663	26.1665	81.3061	92.2202	84.3404	69.4058	134.737	96.9301	NSMCE1-DT
ENSG00000196550	319.127	0.658233	0.132025	4.98568	6.17e-07	2.85e-06	FAM72A	260.085	224.475	256.895	414.439	308.675	400.176	285.086	239.91	265.576	247.743	182.377	240.53	343.837	408.811	415.857	432.107	449.124	368.574	FAM72A
ENSG00000251365	34.1903	1.65483	0.332538	4.97635	6.48e-07	2.98e-06	LINC02236	16.0878	11.4889	24.3695	67.7637	47.4141	58.7492	21.8497	29.2064	17.7051	34.2072	24.9682	27.1729	56.8163	55.142	50.1032	25.7473	26.2902	20.3434	LINC02236
ENSG00000110375	20.6292	2.87838	0.578437	4.97614	6.49e-07	2.98e-06	UPK2	2.68129	7.07007	4.06159	44.1937	38.7054	64.7093	15.6069	14.6032	24.5904	8.29265	4.3423	0	46.0408	29.4724	26.7217	3.35835	15.3359	21.54	UPK2
ENSG00000156711	177.611	0.924212	0.18618	4.96408	6.9e-07	3.17e-06	MAPK13	74.1824	56.5605	74.1239	92.3158	85.1518	110.687	64.5086	83.447	116.067	65.3046	66.22	76.4866	126.367	111.235	149.475	591.069	586.052	667.741	MAPK13
ENSG00000166900	204.736	0.88298	0.178201	4.95498	7.23e-07	3.31e-06	STX3	129.596	166.147	170.587	138.474	157.724	158.368	109.248	101.179	171.149	434.328	382.122	279.78	294.857	264.301	299.784	172.395	125.974	129.24	STX3
ENSG00000112530	54.6844	1.34652	0.271904	4.95219	7.34e-07	3.36e-06	PACRG	25.0254	24.7452	34.5235	72.6742	92.8929	91.9553	64.5086	54.2405	66.8858	26.9511	28.2249	32.2049	71.5102	84.6144	57.6187	66.0475	39.4353	50.2601	PACRG
ENSG00000183775	31.9564	2.50442	0.505794	4.95147	7.37e-07	3.37e-06	KCTD16	5.36258	11.4889	6.09238	41.2475	22.2556	28.0975	20.8092	43.8097	19.6723	24.878	0	10.064	44.0816	32.3246	54.2785	71.6447	74.4888	64.6201	KCTD16
ENSG00000135407	118.105	0.970702	0.196321	4.94448	7.63e-07	3.49e-06	AVIL	72.3949	44.1879	75.1393	109.011	79.346	99.6183	58.2658	61.5421	60.9841	64.2681	66.22	61.3906	111.673	119.791	141.959	336.954	277.142	286.004	AVIL
ENSG00000245213	168.964	0.767289	0.155277	4.94143	7.76e-07	3.54e-06	GALNT7-DT	117.977	123.726	121.848	233.736	216.75	286.935	204.971	182.54	212.461	119.207	95.5306	111.711	195.918	232.927	190.392	147.767	111.733	135.223	GALNT7-DT
ENSG00000128271	59.7513	1.28099	0.259261	4.94092	7.78e-07	3.55e-06	ADORA2A	42.0069	38.0016	25.3849	69.7279	63.8638	60.4521	56.1849	32.3357	43.2791	70.4875	52.1076	64.4098	76.4081	85.5652	95.1961	57.0919	58.0575	84.9634	ADORA2A
ENSG00000267781	26.403	2.29978	0.466956	4.92505	8.43e-07	3.83e-06	SLC25A36P1	8.93764	3.53503	10.154	3.92833	7.74107	11.0687	19.7687	6.25852	21.6395	8.29265	21.7115	12.0768	36.2449	30.4232	43.4228	79.4808	79.9659	70.6034	SLC25A36P1
ENSG00000188375	369.923	0.58641	0.119201	4.91952	8.68e-07	3.93e-06	H3-5	257.404	289.873	213.233	273.019	294.161	275.866	314.219	241.996	249.838	302.682	332.186	287.831	431.02	357.472	357.403	758.986	727.361	694.068	H3-5
ENSG00000151006	204.836	0.857518	0.17449	4.91442	8.9e-07	4.03e-06	PRSS53	101.889	133.448	184.802	266.145	239.973	208.602	148.786	164.808	175.083	200.06	132.44	160.018	269.388	212.011	276.403	249.637	272.761	290.79	PRSS53
ENSG00000145949	93.1537	1.10737	0.225651	4.90742	9.23e-07	4.17e-06	MYLK4	53.6258	60.9793	28.4311	123.742	90.9576	122.607	67.6299	81.3608	66.8858	45.6096	36.9095	42.2689	95.0204	92.2202	122.753	190.306	180.745	174.714	MYLK4
ENSG00000232040	25.3342	2.38873	0.486794	4.90707	9.24e-07	4.18e-06	SCAND3	5.36258	7.07007	6.09238	27.4983	19.3527	27.246	31.2138	18.7756	33.4429	10.3658	13.0269	20.1281	17.6326	48.4869	30.897	33.5835	46.0078	59.8334	SCAND3
ENSG00000110801	238.656	0.61135	0.124602	4.9064	9.28e-07	4.19e-06	PSMD9	160.878	187.357	210.187	238.646	255.455	239.254	222.659	205.488	216.395	230.121	254.024	195.242	278.204	298.527	274.733	284.34	273.856	270.447	PSMD9
ENSG00000166743	23.2532	6.14003	1.25202	4.9041	9.39e-07	4.24e-06	ACSM1	0	0	0	7.85667	3.87054	5.96007	4.16184	8.3447	9.83615	0	0	6.03842	18.6122	9.50724	8.35054	99.6309	109.542	126.847	ACSM1
ENSG00000254473	125.864	1.00347	0.204721	4.90164	9.5e-07	4.29e-06	UBQLN1-AS1	82.2263	78.6545	52.8006	185.614	151.919	231.591	115.491	119.955	125.903	47.6828	48.8508	66.4226	134.204	154.968	141.124	198.142	197.176	132.83	UBQLN1-AS1
ENSG00000185010	58.5821	1.34521	0.275131	4.88934	1.01e-06	4.55e-06	F8	33.963	32.6991	26.4003	81.5129	97.731	82.5895	68.6704	57.3698	43.2791	26.9511	26.0538	24.1537	101.877	75.1072	60.9589	78.3614	86.5385	50.2601	F8
ENSG00000234948	22.875	2.43632	0.498297	4.88929	1.01e-06	4.55e-06	LINC01524	6.25635	4.41879	8.12317	38.3012	44.5112	35.7604	28.0924	27.1203	15.7378	2.07316	4.3423	4.02561	37.2245	38.029	25.8867	12.3139	32.8627	46.6701	LINC01524
ENSG00000119227	199.739	0.667613	0.136824	4.87934	1.06e-06	4.78e-06	PIGZ	136.746	140.518	134.032	231.772	277.711	236.7	260.115	281.634	311.806	137.865	103.13	124.794	214.53	227.223	212.104	181.351	190.604	192.664	PIGZ
ENSG00000248919	40.9008	2.07681	0.425671	4.87891	1.07e-06	4.78e-06	ATP5MF-PTCD1	7.15011	15.9077	6.09238	44.1937	27.0937	61.3036	17.6878	8.3447	22.6231	12.439	10.8557	3.01921	37.2245	32.3246	54.2785	99.6309	133.642	142.404	ATP5MF-PTCD1
ENSG00000088827	31.5219	1.85158	0.380061	4.8718	1.11e-06	4.95e-06	SIGLEC1	14.3002	7.07007	14.2156	41.2475	30.9643	43.4234	27.052	39.6373	35.4101	17.6219	19.5403	6.03842	38.2041	49.4376	40.0826	54.853	41.6261	46.6701	SIGLEC1
ENSG00000128218	8.37986	6.50725	1.33639	4.86927	1.12e-06	5.02e-06	VPREB3	0	0	0	11.785	11.6116	5.10863	0	4.17235	7.86892	0	0	0	14.6939	15.2116	16.7011	33.5835	10.9542	19.1467	VPREB3
ENSG00000250067	200.363	0.817142	0.168138	4.85996	1.17e-06	5.25e-06	YJEFN3	107.252	132.564	120.832	287.75	256.423	321.844	194.566	159.592	184.92	99.5118	144.381	176.121	188.082	237.681	209.598	254.115	233.325	297.97	YJEFN3
ENSG00000128342	75.9076	1.08209	0.222976	4.85292	1.22e-06	5.43e-06	LIF	33.963	51.258	40.6159	39.2833	34.8348	28.9489	41.6184	60.4991	47.2135	153.414	156.323	146.935	86.204	89.3681	91.0209	85.0781	100.779	78.9801	LIF
ENSG00000283475	17.0982	3.02898	0.624581	4.84963	1.24e-06	5.52e-06	MIR1244-4	0	3.53503	7.10778	1.96417	3.87054	8.51438	10.4046	6.25852	11.8034	18.6585	23.8826	24.1537	37.2245	17.113	30.0619	38.0612	46.0078	19.1467	MIR1244-4
ENSG00000103811	110.488	0.975107	0.201143	4.84784	1.25e-06	5.56e-06	CTSH	73.2886	76.887	64.9854	157.133	142.242	136.23	97.8033	101.179	96.3943	68.4144	86.846	120.768	178.286	132.151	114.402	108.586	118.306	114.88	CTSH
ENSG00000203896	223.485	0.715141	0.147703	4.84176	1.29e-06	5.73e-06	LIME1	126.021	139.634	146.217	194.452	191.592	204.345	162.312	159.592	182.952	189.694	207.345	180.146	287.02	201.553	188.722	396.285	456.792	408.064	LIME1
ENSG00000115257	107.663	0.901849	0.186297	4.84092	1.29e-06	5.75e-06	PCSK4	58.9884	66.2819	64.9854	152.223	161.595	135.379	94.6819	97.0071	105.247	92.2558	73.8191	99.6339	111.673	108.383	134.444	114.184	139.119	128.043	PCSK4
ENSG00000137090	24.1194	5.25708	1.08798	4.83197	1.35e-06	6.01e-06	DMRT1	0	1.76752	0	19.6417	7.74107	19.5831	16.6474	8.3447	11.8034	4.14633	6.51345	6.03842	21.551	17.113	31.732	72.7641	81.0614	107.7	DMRT1
ENSG00000164125	23.3426	2.59902	0.538283	4.82835	1.38e-06	6.12e-06	GASK1B	1.78753	10.6051	12.1848	29.4625	21.2879	49.3834	20.8092	4.17235	7.86892	4.14633	10.8557	20.1281	52.8979	36.1275	58.4538	22.389	24.0993	33.5067	GASK1B
ENSG00000214193	385.633	0.622428	0.128955	4.82671	1.39e-06	6.16e-06	SH3D21	193.947	217.405	184.802	249.449	262.229	279.272	246.589	293.107	299.019	312.011	209.516	272.735	283.102	283.316	350.723	933.62	993.549	1077	SH3D21
ENSG00000173809	33.8052	1.96011	0.406399	4.82312	1.41e-06	6.27e-06	TDRD12	3.57506	8.83759	18.2771	32.4087	29.029	28.0975	12.4855	25.0341	13.7706	14.5121	4.3423	8.05123	43.102	38.9797	35.0723	111.945	87.6339	93.3401	TDRD12
ENSG00000183160	55.6106	2.20627	0.458753	4.80927	1.51e-06	6.69e-06	TMEM119	8.93764	1.76752	6.09238	25.5342	5.8058	22.1374	12.4855	8.3447	7.86892	8.29265	0	6.03842	27.4286	24.7188	25.0516	230.606	290.287	289.594	TMEM119
ENSG00000196296	258.84	0.769672	0.160061	4.80861	1.52e-06	6.71e-06	ATP2A1	83.1201	96.3297	76.1547	161.062	173.206	206.048	182.081	180.454	165.247	79.8168	78.1614	78.4995	129.306	145.461	161.165	746.672	888.389	1027.94	ATP2A1
ENSG00000100359	105.963	1.00456	0.208991	4.80672	1.53e-06	6.77e-06	SGSM3	56.3071	65.3981	67.0162	79.5487	90.9576	70.6694	86.3582	89.7055	111.149	112.987	111.814	89.5699	102.857	137.855	136.949	128.737	158.836	210.614	SGSM3
ENSG00000225683	21.477	2.77887	0.579133	4.79833	1.6e-06	7.05e-06	PACRG-AS3	0	3.53503	10.154	47.14	26.1261	51.9377	29.1329	21.9048	21.6395	2.07316	2.17115	4.02561	41.1428	17.113	32.5671	17.9112	19.7176	38.2934	PACRG-AS3
ENSG00000256092	97.3016	0.998525	0.208559	4.78774	1.69e-06	7.41e-06	SBNO1-AS1	62.5635	49.4905	56.8622	100.172	116.116	132.824	99.8842	123.084	120.001	97.4387	54.2787	78.4995	113.633	108.383	115.237	118.662	94.2064	110.093	SBNO1-AS1
ENSG00000242689	80.0042	1.03324	0.215835	4.7872	1.69e-06	7.43e-06	CNTF	51.8383	66.2819	48.739	101.155	70.6373	79.1838	44.7398	27.1203	42.2954	63.2315	58.621	54.3458	96.9795	117.89	126.928	132.095	134.737	123.257	CNTF
ENSG00000175193	172.369	0.868638	0.181798	4.77803	1.77e-06	7.76e-06	PARL	123.339	102.516	148.248	159.097	151.919	149.853	166.474	176.282	206.559	140.975	169.35	171.089	284.081	231.977	167.011	161.201	166.504	226.17	PARL
ENSG00000204963	99.4594	0.949943	0.198821	4.77787	1.77e-06	7.76e-06	PCDHA7	84.9076	72.4682	63.97	112.94	118.051	106.43	91.5605	88.6624	88.5254	72.5607	71.6479	79.5059	120.49	134.052	172.856	77.2419	105.161	129.24	PCDHA7
ENSG00000146856	188.03	0.833005	0.17437	4.77724	1.78e-06	7.78e-06	AGBL3	126.914	132.564	87.3241	193.47	153.854	188.168	177.919	210.704	193.772	93.2923	96.6161	155.993	211.592	182.539	225.465	312.326	342.868	299.167	AGBL3
ENSG00000260260	251.298	0.638641	0.133912	4.7691	1.85e-06	8.08e-06	SNHG19	185.903	185.589	167.54	214.094	272.873	244.363	224.739	235.738	201.641	228.048	207.345	211.345	237.061	329.901	273.063	350.387	403.116	350.624	SNHG19
ENSG00000183317	37.8223	1.65383	0.346799	4.76885	1.85e-06	8.09e-06	EPHA10	8.04388	15.9077	31.4773	44.1937	59.9933	55.3435	31.2138	32.3357	25.574	29.0243	21.7115	16.1025	48.9796	60.8463	61.794	54.853	42.7215	40.6867	EPHA10
ENSG00000183336	8.62469	6.31987	1.32532	4.76856	1.86e-06	8.1e-06	BOLA2	0	0	0	1.96417	4.83817	2.55432	3.12138	1.04309	0.983615	6.21949	6.51345	7.04482	3.91837	13.3101	23.3815	20.1501	21.9085	38.2934	BOLA2
ENSG00000137434	73.3227	1.15208	0.241832	4.76398	1.9e-06	8.28e-06	C6orf52	40.2194	25.629	39.6005	132.581	106.44	99.6183	69.7109	79.2746	72.7875	20.7316	32.5672	26.1665	76.4081	75.1072	81.8353	122.02	128.165	90.9468	C6orf52
ENSG00000114107	281.726	0.627327	0.131728	4.76228	1.91e-06	8.34e-06	CEP70	187.69	272.198	218.31	337.837	383.183	443.599	325.664	261.815	279.347	167.926	176.949	193.229	346.775	359.374	342.372	264.19	262.902	247.71	CEP70
ENSG00000118004	30.5566	4.42018	0.92933	4.75631	1.97e-06	8.58e-06	COLEC11	0	0.883759	2.03079	18.6596	12.5792	4.25719	6.24276	14.6032	7.86892	0	4.3423	4.02561	10.7755	22.8174	25.8867	94.0337	139.119	181.894	COLEC11
ENSG00000230002	53.5666	1.35238	0.284756	4.74924	2.04e-06	8.87e-06	ALMS1-IT1	38.4319	45.9554	44.6774	58.925	87.0871	73.2237	39.5375	31.2926	23.6068	47.6828	33.6528	39.2497	83.2653	134.052	111.897	34.7029	27.3856	9.57335	ALMS1-IT1
ENSG00000175106	42.7771	1.66307	0.350288	4.74773	2.06e-06	8.93e-06	TVP23C	17.8753	15.0239	18.2771	21.6058	24.1908	34.909	46.8207	38.5942	24.5904	32.134	33.6528	37.2369	37.2245	58.9449	65.1342	58.2113	119.401	86.1601	TVP23C
ENSG00000180245	237.87	0.865948	0.182409	4.74728	2.06e-06	8.95e-06	RRH	102.783	110.47	87.3241	130.617	89.99	144.745	157.11	93.8778	112.132	114.024	110.729	99.6339	139.102	203.455	205.423	753.389	731.743	895.108	RRH
ENSG00000205090	112.739	0.97169	0.204829	4.7439	2.1e-06	9.08e-06	TMEM240	77.7575	63.6306	50.7698	103.119	134.501	103.024	111.329	93.8778	106.23	73.5973	97.7017	63.4034	137.143	106.481	134.444	165.678	184.031	222.58	TMEM240
ENSG00000273173	21.6059	2.03509	0.429848	4.73445	2.2e-06	9.5e-06	SNURF	9.8314	5.30255	13.2002	9.82083	12.5792	16.1773	14.5664	6.25852	9.83615	13.4756	16.2836	23.1473	29.3877	41.8319	43.4228	39.1807	42.7215	41.8834	SNURF
ENSG00000151164	32.4165	1.66269	0.351751	4.72689	2.28e-06	9.85e-06	RAD9B	16.9815	17.6752	13.2002	50.0862	55.1551	49.3834	36.4161	28.1634	36.3938	14.5121	13.0269	10.064	51.9183	66.5507	34.2372	40.3001	21.9085	27.5234	RAD9B
ENSG00000117010	174.322	0.731933	0.154937	4.72407	2.31e-06	9.98e-06	ZNF684	140.321	133.448	141.14	193.47	194.494	223.928	112.37	140.817	170.165	159.634	131.355	146.935	195.918	241.484	250.516	183.59	167.6	210.614	ZNF684
ENSG00000224114	99.247	1.12005	0.237516	4.71569	2.41e-06	1.04e-05	RPS14P1	55.4134	45.9554	64.9854	51.0683	81.2812	71.5208	79.075	127.257	100.329	107.804	147.638	106.679	152.816	89.3681	118.578	136.573	142.405	107.7	RPS14P1
ENSG00000159958	333.673	0.68319	0.145234	4.70405	2.55e-06	1.09e-05	TNFRSF13C	162.665	188.241	228.464	364.353	390.924	395.067	461.964	371.339	461.315	130.609	186.719	213.357	354.612	304.232	270.557	476.885	490.75	554.057	TNFRSF13C
ENSG00000265939	47.7134	1.61412	0.343324	4.70143	2.58e-06	1.11e-05	UBE2CP2	20.5566	12.3726	28.4311	77.5846	48.3817	86.8467	52.023	61.5421	56.0661	7.25607	19.5403	21.1345	72.4898	58.9449	55.1135	43.6585	85.4431	51.4567	UBE2CP2
ENSG00000275713	195.889	0.698362	0.14859	4.69994	2.6e-06	1.12e-05	H2BC9	127.808	142.285	114.74	167.936	178.045	180.505	155.029	118.912	138.69	93.2923	116.156	111.711	189.061	232.927	203.753	382.851	479.796	392.507	H2BC9
ENSG00000165071	58.9347	1.39634	0.297388	4.69534	2.66e-06	1.14e-05	TMEM71	14.3002	43.3042	35.5389	78.5667	81.2812	90.2525	84.2773	46.9389	61.9677	35.2438	26.0538	26.1665	90.1224	86.5159	68.4744	62.6891	78.8705	50.2601	TMEM71
ENSG00000164776	255.57	0.733378	0.156332	4.69117	2.72e-06	1.16e-05	PHKG1	149.259	116.656	150.279	197.399	224.491	250.323	228.901	208.617	166.231	167.926	138.954	168.069	210.612	191.096	287.258	611.219	559.762	573.204	PHKG1
ENSG00000178562	12.5351	6.09874	1.30157	4.68568	2.79e-06	1.19e-05	CD28	0	0	0	1.96417	5.8058	8.51438	0	4.17235	0	2.07316	0	2.01281	17.6326	7.60579	10.0206	38.0612	54.7712	72.9968	CD28
ENSG00000267091	19.2099	2.62021	0.559745	4.68107	2.85e-06	1.22e-05	CTBP2P7	6.25635	0	8.12317	22.5879	23.2232	21.286	16.6474	6.25852	17.7051	8.29265	2.17115	10.064	32.3265	27.571	26.7217	26.8668	52.5803	37.0967	CTBP2P7
ENSG00000263232	48.7466	1.50224	0.321309	4.67537	2.93e-06	1.25e-05	ATP5F1AP3	26.8129	12.3726	20.3079	42.2296	27.0937	32.3547	24.9711	35.465	31.4757	29.0243	23.8826	22.1409	68.5714	36.1275	63.4641	119.781	150.073	111.29	ATP5F1AP3
ENSG00000134376	49.0798	1.41161	0.302005	4.67415	2.95e-06	1.26e-05	CRB1	19.6628	23.8615	14.2156	58.925	51.2846	69.8179	53.0635	52.1544	56.0661	24.878	10.8557	18.1153	42.1224	58.9449	53.4434	89.5559	79.9659	106.503	CRB1
ENSG00000245275	116.524	0.913732	0.195635	4.6706	3e-06	1.28e-05	SAP30L-AS1	84.9076	88.3759	67.0162	139.456	128.695	130.27	191.445	116.826	120.985	75.6705	95.5306	113.724	156.735	143.559	153.65	96.2726	98.5881	95.7335	SAP30L-AS1
ENSG00000021461	15.4652	6.01486	1.28949	4.66454	3.09e-06	1.32e-05	CYP3A43	0	0	0	7.85667	1.93527	9.36582	2.08092	0	0	0	0	1.0064	3.91837	10.458	18.3712	75.003	77.7751	70.6034	CYP3A43
ENSG00000287001	85.4553	1.34517	0.288567	4.66155	3.14e-06	1.34e-05	LOC105372436	37.5381	74.2357	28.4311	125.707	90.9576	85.9953	91.5605	68.8437	64.9186	51.8291	49.9364	62.397	70.5306	150.214	136.949	94.0337	124.878	129.24	LOC105372436
ENSG00000283839	22.5385	2.01474	0.432875	4.65431	3.25e-06	1.38e-05	LOC105373780	10.7252	8.83759	12.1848	15.7133	17.4174	32.3547	24.9711	18.7756	21.6395	12.439	26.0538	14.0896	45.0612	51.3391	31.732	13.4334	27.3856	21.54	LOC105373780
ENSG00000280594	14.8379	2.94644	0.633152	4.65361	3.26e-06	1.38e-05	BTG3-AS1	3.57506	0	6.09238	39.2833	36.7701	34.0575	16.6474	16.6894	17.7051	4.14633	0	2.01281	26.449	19.9652	25.8867	3.35835	12.0497	2.39334	BTG3-AS1
ENSG00000267541	207.181	0.875273	0.188463	4.64428	3.41e-06	1.45e-05	MTCO2P2	91.1639	123.726	125.909	190.524	197.397	190.722	183.121	158.549	214.428	154.451	154.152	126.807	282.122	140.707	202.083	401.882	343.963	447.554	MTCO2P2
ENSG00000186364	377.239	0.588131	0.126717	4.64128	3.46e-06	1.46e-05	NUDT17	218.972	216.521	227.449	329.98	269.002	389.959	260.115	299.366	277.379	199.024	262.709	207.319	349.714	290.922	354.898	858.617	853.335	925.024	NUDT17
ENSG00000204758	40.4652	1.54932	0.333862	4.64059	3.47e-06	1.47e-05	RPL26L1-AS1	8.93764	15.9077	22.3387	61.8712	64.8315	57.8978	44.7398	54.2405	38.361	34.2072	19.5403	30.1921	56.8163	41.8319	38.4125	44.7779	50.3895	43.0801	RPL26L1-AS1
ENSG00000182218	12.9786	6.0683	1.30784	4.63994	3.49e-06	1.47e-05	HHIPL1	0	0	0	3.92833	17.4174	18.7316	24.9711	14.6032	15.7378	0	0	3.01921	5.87755	13.3101	15.031	26.8668	52.5803	21.54	HHIPL1
ENSG00000187642	19.3178	2.7708	0.597206	4.63961	3.49e-06	1.48e-05	PERM1	4.46882	3.53503	4.06159	54.0146	47.4141	43.4234	10.4046	12.517	19.6723	3.10974	19.5403	13.0832	31.3469	11.4087	39.2475	13.4334	9.85881	7.18001	PERM1
ENSG00000188747	39.4897	1.87276	0.404127	4.63408	3.59e-06	1.51e-05	NOXA1	1.78753	21.2102	20.3079	50.0862	46.4464	66.4122	43.6993	55.2836	53.1152	22.8048	13.0269	8.05123	47.0204	56.0927	54.2785	52.6141	33.9581	64.6201	NOXA1
ENSG00000164010	151.988	0.765384	0.165189	4.63337	3.6e-06	1.52e-05	ERMAP	80.4388	112.237	121.848	220.969	200.3	206.9	130.058	175.239	130.821	87.0728	93.3594	104.666	173.388	174.933	184.547	182.47	194.985	161.55	ERMAP
ENSG00000179292	200.913	0.64009	0.138149	4.63333	3.6e-06	1.52e-05	TMEM151A	135.852	131.68	127.94	155.169	174.174	149.002	151.907	160.635	154.428	194.877	246.425	194.236	207.673	205.356	203.753	322.401	379.017	321.904	TMEM151A
ENSG00000245857	135.531	0.759633	0.164192	4.6265	3.72e-06	1.57e-05	GS1-24F4.2	95.6327	77.7708	105.601	225.879	203.203	229.037	170.636	152.291	180.985	75.6705	82.5037	91.5827	146.939	152.116	171.186	100.75	96.3973	81.3734	GS1-24F4.2
ENSG00000224957	195.12	0.879517	0.190166	4.62499	3.75e-06	1.58e-05	LINC01266	109.039	145.82	135.048	170.882	175.142	206.048	274.682	151.248	190.821	157.56	120.499	120.768	204.735	220.568	290.599	280.982	232.23	325.494	LINC01266
ENSG00000187017	216.719	0.6573	0.142645	4.60793	4.07e-06	1.71e-05	ESPN	141.215	130.796	122.863	163.026	212.879	181.356	210.173	258.686	188.854	195.914	197.575	165.05	209.633	212.962	201.248	353.746	376.826	378.147	ESPN
ENSG00000081842	101.803	0.820114	0.178066	4.60567	4.11e-06	1.72e-05	PCDHA6	82.2263	76.0032	78.1855	108.029	104.504	123.459	88.4391	97.0071	97.3779	86.0363	64.0489	71.4546	134.204	145.461	137.784	96.2726	113.924	128.043	PCDHA6
ENSG00000225171	42.4047	1.72079	0.373952	4.60165	4.19e-06	1.76e-05	DUTP6	12.5127	15.0239	6.09238	17.6775	22.2556	24.6917	22.8901	27.1203	25.574	7.25607	28.2249	23.1473	37.2245	31.3739	43.4228	133.214	159.932	125.65	DUTP6
ENSG00000087116	95.0448	0.984109	0.214359	4.59095	4.41e-06	1.84e-05	ADAMTS2	35.7506	48.6067	62.9546	99.1904	69.6696	78.3323	84.2773	87.6193	73.7711	60.1217	60.7922	54.3458	84.2449	108.383	96.8662	211.576	213.608	180.697	ADAMTS2
ENSG00000197181	63.2902	2.34367	0.510924	4.58713	4.49e-06	1.87e-05	PIWIL2	7.15011	1.76752	4.06159	11.785	7.74107	34.0575	27.052	33.3788	17.7051	12.439	21.7115	12.0768	19.5918	22.8174	23.3815	242.92	382.303	257.284	PIWIL2
ENSG00000198768	50.503	1.46598	0.320098	4.57977	4.65e-06	1.94e-05	APCDD1L	14.3002	21.2102	16.2463	27.4983	25.1585	40.869	33.2947	20.8617	17.7051	76.707	82.5037	64.4098	50.9387	45.6347	46.763	102.989	84.3476	137.617	APCDD1L
ENSG00000275491	31.1771	1.86633	0.40768	4.57792	4.7e-06	1.95e-05	LINC01730	6.25635	18.5589	6.09238	23.57	22.2556	32.3547	10.4046	15.6463	12.787	12.439	15.198	8.05123	28.4081	33.2753	51.7733	88.4364	93.111	82.5701	LINC01730
ENSG00000237686	37.4003	1.77771	0.388529	4.57549	4.75e-06	1.97e-05	SCIRT	12.5127	22.094	14.2156	49.1042	67.7344	47.6805	29.1329	63.6283	38.361	37.3169	15.198	24.1537	48	82.713	37.5774	32.464	27.3856	23.9334	SCIRT
ENSG00000262152	14.8563	2.72363	0.59651	4.56595	4.97e-06	2.06e-05	GREP1	0	7.95383	8.12317	29.4625	28.0614	34.909	4.16184	0	1.96723	2.07316	0	2.01281	27.4286	32.3246	45.0929	8.95559	10.9542	23.9334	GREP1
ENSG00000176381	60.0042	1.44676	0.317053	4.56314	5.04e-06	2.09e-05	PRR18	8.93764	19.4427	20.3079	25.5342	17.4174	34.0575	18.7283	14.6032	25.574	20.7316	13.0269	12.0768	37.2245	49.4376	45.0929	239.562	249.757	228.564	PRR18
ENSG00000224046	124.938	0.812739	0.178183	4.56127	5.08e-06	2.11e-05	DMTF1-AS1	85.8013	76.0032	64.9854	141.42	122.89	170.288	131.098	156.463	143.608	64.2681	80.3325	58.3714	135.184	135.954	128.598	174.634	185.127	193.86	DMTF1-AS1
ENSG00000243667	210.292	0.700078	0.15356	4.55899	5.14e-06	2.13e-05	DNAAF10	138.533	188.241	137.079	246.503	246.747	251.174	185.202	184.626	224.264	151.341	187.804	207.319	221.388	251.942	280.578	194.784	225.657	262.07	DNAAF10
ENSG00000123901	82.8395	1.14992	0.252251	4.55862	5.15e-06	2.13e-05	GPR83	33.963	37.1179	36.5543	74.6383	38.7054	52.7892	27.052	25.0341	30.4921	39.3901	43.423	32.2049	90.1224	89.3681	60.1239	249.637	306.719	223.777	GPR83
ENSG00000131471	182.261	1.8038	0.396281	4.55181	5.32e-06	2.2e-05	AOC3	16.9815	16.7914	49.7544	80.5308	64.8315	99.6183	55.1444	45.8958	69.8367	55.9754	29.3105	35.2241	70.5306	80.8115	136.949	719.805	853.335	799.374	AOC3
ENSG00000187621	71.9822	1.124	0.247543	4.5406	5.61e-06	2.31e-05	LOC124903372	35.7506	42.4204	48.739	92.3158	89.0223	91.1039	83.2368	53.1974	58.0333	52.8657	49.9364	33.2113	69.551	87.4666	117.743	86.1975	100.779	104.11	LOC124903372
ENSG00000133101	169.96	0.739678	0.162964	4.53891	5.65e-06	2.33e-05	CCNA1	121.552	134.331	124.894	180.703	191.592	167.733	137.341	125.17	118.034	217.682	195.403	166.057	195.918	243.385	197.073	184.709	221.276	136.42	CCNA1
ENSG00000219626	140.451	0.743973	0.163972	4.5372	5.7e-06	2.35e-05	FAM228B	74.1824	103.4	105.601	166.954	180.948	184.762	170.636	150.205	151.477	76.707	61.8777	87.5571	159.673	154.017	159.495	192.545	182.936	165.14	FAM228B
ENSG00000178201	217.291	0.623927	0.137794	4.52798	5.96e-06	2.44e-05	VN1R1	163.559	159.077	159.417	204.273	249.65	241.808	211.213	188.799	215.412	171.036	176.949	217.383	220.408	259.548	262.207	257.473	244.279	308.74	VN1R1
ENSG00000177025	55.2594	1.52751	0.337493	4.52606	6.01e-06	2.47e-05	C19orf18	14.3002	15.0239	16.2463	19.6417	24.1908	32.3547	52.023	25.0341	50.1644	11.4024	20.6259	19.1217	60.7347	33.2753	37.5774	186.948	178.554	197.45	C19orf18
ENSG00000112319	42.9675	2.39775	0.529771	4.52601	6.01e-06	2.47e-05	EYA4	5.36258	5.30255	2.03079	3.92833	11.6116	15.3259	8.32368	6.25852	7.86892	6.21949	2.17115	7.04482	15.6735	11.4087	40.0826	186.948	234.421	203.434	EYA4
ENSG00000254837	107.262	0.874759	0.193412	4.52277	6.1e-06	2.5e-05	LIPT2-AS1	84.9076	76.0032	86.3087	141.42	148.048	160.07	56.1849	74.0592	83.6073	92.2558	106.386	62.397	145.959	135.954	170.351	114.184	104.065	88.5534	LIPT2-AS1
ENSG00000224546	304.625	0.59971	0.132837	4.51464	6.34e-06	2.59e-05	EIF4BP3	225.229	228.01	229.48	202.309	299.967	286.083	303.814	246.169	240.002	261.219	225.799	255.626	364.408	300.429	369.094	454.496	514.849	476.274	EIF4BP3
ENSG00000054179	51.8384	1.55488	0.344647	4.51151	6.44e-06	2.63e-05	ENTPD2	25.0254	13.2564	22.3387	35.355	87.0871	62.155	29.1329	55.2836	27.5412	14.5121	13.0269	16.1025	64.653	49.4376	63.4641	92.9142	119.401	142.404	ENTPD2
ENSG00000135722	122.64	0.891025	0.197678	4.50745	6.56e-06	2.68e-05	FBXL8	79.545	74.2357	92.4011	110.975	130.631	97.064	98.8437	116.826	126.886	145.121	116.156	153.98	143.02	122.643	188.722	162.32	111.733	136.42	FBXL8
ENSG00000287955	14.8602	3.35174	0.74363	4.50727	6.57e-06	2.68e-05	LOC124902232	1.78753	0	4.06159	5.8925	1.93527	5.10863	4.16184	2.08617	0	0	0	0	23.5102	19.0145	15.031	49.2557	60.2483	75.3901	LOC124902232
ENSG00000176566	60.1314	1.49736	0.333085	4.49543	6.94e-06	2.82e-05	DCAF4L2	19.6628	11.4889	19.2925	16.6954	24.1908	37.4633	35.3757	23.991	17.7051	12.439	8.6846	12.0768	33.3061	59.8956	48.4331	195.903	237.707	268.054	DCAF4L2
ENSG00000128604	59.4703	1.20395	0.268173	4.48945	7.14e-06	2.9e-05	IRF5	31.2817	45.9554	28.4311	76.6025	69.6696	73.2237	47.8612	41.7235	67.8694	41.4633	43.423	58.3714	75.4285	83.6637	85.1755	69.4058	85.4431	45.4734	IRF5
ENSG00000245532	159.528	0.841557	0.187696	4.48363	7.34e-06	2.97e-05	NEAT1	94.739	125.494	86.3087	135.527	114.181	137.082	145.664	186.713	103.28	131.646	128.098	126.807	144	207.258	198.743	282.101	274.951	248.907	NEAT1
ENSG00000203685	23.604	1.99637	0.445498	4.48121	7.42e-06	3.01e-05	STUM	8.93764	8.83759	6.09238	37.3192	36.7701	39.1662	16.6474	35.465	23.6068	10.3658	15.198	15.096	35.2653	22.8174	37.5774	26.8668	15.3359	33.5067	STUM
ENSG00000120820	30.2999	1.74619	0.392024	4.4543	8.42e-06	3.39e-05	GLT8D2	10.7252	10.6051	11.1694	36.3371	37.7377	45.9777	40.578	27.1203	31.4757	8.29265	15.198	17.1089	30.3673	40.8811	37.5774	36.9418	69.0117	38.2934	GLT8D2
ENSG00000175697	63.4778	1.13054	0.254921	4.43488	9.21e-06	3.7e-05	GPR156	27.7067	38.8854	44.6774	77.5846	59.0257	85.9953	50.9826	31.2926	37.3774	33.1706	29.3105	40.2561	95.9999	67.5014	79.3301	105.228	115.019	123.257	GPR156
ENSG00000255458	68.7126	1.1299	0.254779	4.43482	9.22e-06	3.7e-05	SMIM14-DT	37.5381	30.0478	40.6159	101.155	51.2846	85.1438	79.075	78.2315	76.722	39.3901	33.6528	34.2177	84.2449	85.5652	66.8043	87.317	107.352	118.47	SMIM14-DT
ENSG00000224023	31.4137	1.68335	0.3801	4.42869	9.48e-06	3.8e-05	EDRF1-DT	10.7252	22.9777	10.154	63.8354	59.0257	63.8579	21.8497	37.5511	30.4921	2.07316	9.77017	11.0704	40.1632	53.2405	48.4331	19.0306	24.0993	37.0967	EDRF1-DT
ENSG00000275450	10.8702	3.55822	0.803481	4.42851	9.49e-06	3.8e-05	PTGER4P2-CDK2AP2P2	3.57506	0	2.03079	7.85667	7.74107	13.623	9.36414	3.12926	0	4.14633	8.6846	8.05123	13.7143	19.9652	31.732	17.9112	27.3856	16.7534	PTGER4P2-CDK2AP2P2
ENSG00000197889	13.2416	4.13715	0.935638	4.42174	9.79e-06	3.92e-05	MEIG1	0	3.53503	0	36.3371	21.2879	28.0975	9.36414	4.17235	9.83615	8.29265	6.51345	0	5.87755	19.0145	39.2475	11.1945	16.4314	19.1467	MEIG1
ENSG00000255284	119.024	0.876732	0.19859	4.41479	1.01e-05	4.04e-05	GATD1-DT	58.9884	69.8169	101.54	144.366	177.077	150.705	175.838	124.127	134.755	74.6339	72.7335	96.6147	123.429	155.919	141.124	122.02	106.256	112.487	GATD1-DT
ENSG00000147485	26.5565	2.01781	0.45752	4.41032	1.03e-05	4.11e-05	PXDNL	3.57506	6.18631	9.13857	23.57	21.2879	19.5831	23.9306	20.8617	20.6559	3.10974	2.17115	8.05123	23.5102	30.4232	21.7114	61.5697	86.5385	92.1434	PXDNL
ENSG00000120332	38.9754	1.75989	0.399343	4.40696	1.05e-05	4.18e-05	TNN	7.15011	19.4427	16.2463	23.57	15.4821	22.1374	42.6589	17.7325	27.5412	24.878	21.7115	13.0832	52.8979	32.3246	59.2888	82.8392	77.7751	144.797	TNN
ENSG00000271643	54.5825	1.35322	0.307698	4.39788	1.09e-05	4.34e-05	PDCD6IP-DT	21.4503	36.2341	31.4773	70.71	50.317	67.2636	65.549	39.6373	51.148	23.8414	41.2518	42.2689	79.3469	90.3188	58.4538	92.9142	44.9124	75.3901	PDCD6IP-DT
ENSG00000279249	235.341	0.6875	0.156331	4.39773	1.09e-05	4.35e-05	LOC102724859	204.672	205.916	220.341	200.345	262.229	257.134	229.942	188.799	241.969	238.414	238.826	241.537	273.306	376.487	364.918	116.423	203.749	171.124	LOC102724859
ENSG00000189045	29.4471	2.249	0.512011	4.39248	1.12e-05	4.45e-05	ANKDD1B	3.57506	4.41879	6.09238	21.6058	18.385	18.7316	14.5664	15.6463	6.88531	2.07316	4.3423	5.03202	24.4898	11.4087	30.0619	87.317	123.783	131.633	ANKDD1B
ENSG00000253833	61.3765	1.23276	0.280677	4.39209	1.12e-05	4.45e-05	DSTNP3	27.7067	27.3965	40.6159	36.3371	55.1551	63.8579	41.6184	54.2405	73.7711	74.6339	75.9902	48.3074	84.2449	61.7971	77.66	89.5559	95.3019	76.5868	DSTNP3
ENSG00000271858	27.4309	1.85649	0.42274	4.39156	1.13e-05	4.46e-05	CYB561D2	13.4065	7.07007	6.09238	25.5342	29.029	34.0575	12.4855	30.2495	28.5248	17.6219	15.198	10.064	35.2653	25.6695	35.9073	51.4946	64.63	51.4567	CYB561D2
ENSG00000237505	24.1554	1.8159	0.413561	4.39089	1.13e-05	4.48e-05	PKN2-AS1	4.46882	14.1401	16.2463	47.14	43.5435	64.7093	14.5664	18.7756	19.6723	10.3658	9.77017	8.05123	45.0612	40.8811	35.9073	16.7917	17.5268	7.18001	PKN2-AS1
ENSG00000280739	79.5063	0.98185	0.223957	4.3841	1.16e-05	4.61e-05	EIF1B-AS1	43.7944	38.8854	62.9546	102.137	92.8929	125.161	97.8033	84.4901	89.509	47.6828	49.9364	58.3714	88.1632	89.3681	107.722	97.392	85.4431	69.4068	EIF1B-AS1
ENSG00000135378	28.6632	3.61516	0.824906	4.38251	1.17e-05	4.64e-05	PRRG4	3.57506	0	0	7.85667	0	5.10863	1.04046	2.08617	0	2.07316	4.3423	2.01281	19.5918	14.2609	11.6908	115.303	139.119	187.877	PRRG4
ENSG00000262117	17.4931	3.0541	0.696907	4.38237	1.17e-05	4.64e-05	BCAR4	0.893764	0.883759	5.07698	10.8029	8.70871	5.10863	4.16184	4.17235	5.90169	0	0	3.01921	12.7347	19.0145	22.5465	48.1363	93.111	70.6034	BCAR4
ENSG00000055955	11.1348	4.88425	1.11493	4.38075	1.18e-05	4.68e-05	ITIH4	0.893764	0.883759	0	16.6954	10.644	19.5831	7.28322	5.21544	8.85254	4.14633	4.3423	6.03842	17.6326	14.2609	22.5465	20.1501	19.7176	21.54	ITIH4
ENSG00000132465	11.75	5.31635	1.21573	4.37298	1.23e-05	4.84e-05	JCHAIN	1.78753	0	0	35.355	28.0614	36.6118	2.08092	0	17.7051	0	0	2.01281	13.7143	22.8174	36.7424	7.83614	4.38169	2.39334	JCHAIN
ENSG00000137731	39.3004	1.52504	0.349109	4.36837	1.25e-05	4.93e-05	FXYD2	22.3441	22.9777	9.13857	24.5521	33.8672	38.3147	45.7803	55.2836	27.5412	37.3169	41.2518	23.1473	52.8979	58.9449	46.763	66.0475	56.962	44.2767	FXYD2
ENSG00000278390	57.8759	1.15423	0.26456	4.36282	1.28e-05	5.05e-05	LOC101929140	29.4942	29.164	34.5235	56.9608	55.1551	63.8579	62.4276	65.7145	67.8694	38.3535	41.2518	40.2561	72.4898	49.4376	84.3404	107.467	71.2025	71.8001	LOC101929140
ENSG00000237596	17.8526	2.15534	0.494049	4.3626	1.29e-05	5.06e-05	PDE7B-AS1	7.15011	7.07007	8.12317	21.6058	23.2232	15.3259	10.4046	14.6032	7.86892	6.21949	16.2836	19.1217	19.5918	42.7826	36.7424	16.7917	19.7176	28.72	PDE7B-AS1
ENSG00000253948	96.1566	0.849241	0.194708	4.36161	1.29e-05	5.08e-05	LOC124900254	48.2633	56.5605	77.1701	140.438	148.048	151.556	86.3582	86.5762	88.5254	80.8534	60.7922	67.429	114.612	104.58	106.887	94.0337	112.829	105.307	LOC124900254
ENSG00000188659	130.885	0.801998	0.183894	4.3612	1.29e-05	5.08e-05	SAXO2	79.545	77.7708	83.2625	164.008	119.987	177.099	160.231	154.377	120.001	71.5241	81.4181	85.5443	157.714	116.939	144.464	192.545	197.176	172.32	SAXO2
ENSG00000272758	215.571	0.673205	0.154364	4.36114	1.29e-05	5.08e-05	WDR5B-DT	142.108	144.053	150.279	255.342	210.944	321.844	274.682	192.971	262.625	138.902	124.841	146.935	233.143	223.42	238.825	270.907	293.574	254.89	WDR5B-DT
ENSG00000264235	45.6668	1.4646	0.33599	4.35906	1.31e-05	5.13e-05	MYL12-AS1	16.9815	29.164	21.3233	84.4592	64.8315	49.3834	31.2138	44.8527	58.0333	23.8414	45.5941	21.1345	48.9796	62.7478	74.3198	44.7779	40.5307	59.8334	MYL12-AS1
ENSG00000266437	30.674	1.94232	0.44696	4.34563	1.39e-05	5.43e-05	MIR4746	9.8314	8.83759	3.04619	19.6417	20.3203	27.246	23.9306	17.7325	25.574	12.439	16.2836	6.03842	28.4081	33.2753	23.3815	63.8086	123.783	88.5534	MIR4746
ENSG00000214900	94.6576	1.11924	0.257556	4.3456	1.39e-05	5.43e-05	LINC01599	34.8568	25.629	18.2771	56.9608	41.6083	49.3834	63.4681	30.2495	48.1971	30.0609	24.9682	27.1729	51.9183	63.6985	56.7837	342.551	352.726	385.327	LINC01599
ENSG00000186288	113.326	0.958458	0.221207	4.33286	1.47e-05	5.74e-05	PABPC1L2A	71.5011	72.4682	85.2933	98.2083	108.375	134.527	83.2368	83.447	118.034	55.9754	78.1614	38.2433	127.347	120.742	195.403	200.381	181.84	186.68	PABPC1L2A
ENSG00000286743	23.9135	3.01893	0.697015	4.33122	1.48e-05	5.78e-05	LOC124903940	1.78753	1.76752	2.03079	10.8029	15.4821	12.7716	8.32368	4.17235	7.86892	4.14633	2.17115	0	13.7143	19.0145	12.5258	114.184	118.306	81.3734	LOC124903940
ENSG00000274512	89.2814	1.01987	0.235634	4.32821	1.5e-05	5.85e-05	TBC1D3	36.6443	58.3281	53.816	87.4054	83.2165	67.2636	95.7224	59.456	82.6237	47.6828	65.1345	77.493	114.612	106.481	81.0002	161.201	143.501	185.484	TBC1D3
ENSG00000213979	7.8002	5.72439	1.32369	4.32456	1.53e-05	5.94e-05	RPL7AP14	0	0	0	3.92833	3.87054	5.10863	3.12138	6.25852	1.96723	2.07316	0	2.01281	11.7551	11.4087	4.17527	34.7029	28.481	21.54	RPL7AP14
ENSG00000133958	86.5655	0.983176	0.227552	4.32066	1.56e-05	6.04e-05	UNC79	40.2194	45.9554	45.6928	107.047	96.7634	102.173	81.1559	69.8868	91.4762	17.6219	43.423	22.1409	80.3265	83.6637	96.0312	183.59	151.168	199.844	UNC79
ENSG00000283667	66.6493	1.03796	0.2405	4.31582	1.59e-05	6.17e-05	LOC105372165	33.963	44.1879	45.6928	99.1904	74.5078	98.7668	75.9536	62.5852	80.6564	41.4633	37.9951	41.2625	84.2449	91.2695	78.495	52.6141	89.8247	67.0134	LOC105372165
ENSG00000175463	9.82753	5.58938	1.29598	4.31286	1.61e-05	6.25e-05	TBC1D10C	0	0	0	13.7492	5.8058	10.2173	6.24276	6.25852	3.93446	2.07316	4.3423	0	7.83673	7.60579	9.18559	38.0612	32.8627	28.72	TBC1D10C
ENSG00000234707	15.7325	3.04837	0.707543	4.30839	1.64e-05	6.37e-05	SEC61G-DT	0	5.30255	2.03079	21.6058	8.70871	16.1773	8.32368	6.25852	9.83615	8.29265	6.51345	2.01281	31.3469	13.3101	16.7011	49.2557	54.7712	22.7367	SEC61G-DT
ENSG00000258733	68.0327	1.20507	0.279865	4.30589	1.66e-05	6.44e-05	LINC02328	25.0254	60.0956	45.6928	38.3012	65.7991	54.4921	78.0345	65.7145	45.2463	71.5241	104.215	72.461	102.857	86.5159	111.897	77.2419	66.8208	52.6534	LINC02328
ENSG00000213928	127.156	0.894201	0.207674	4.30579	1.66e-05	6.44e-05	IRF9	52.7321	102.516	87.3241	180.703	136.436	214.562	95.7224	83.447	98.3615	142.012	122.67	138.884	184.163	135.954	131.103	127.617	132.546	122.06	IRF9
ENSG00000189001	26.1537	3.12658	0.726381	4.30432	1.67e-05	6.48e-05	SBSN	1.78753	3.53503	0	11.785	25.1585	11.9201	10.4046	2.08617	7.86892	4.14633	2.17115	0	25.4694	11.4087	11.6908	87.317	125.974	128.043	SBSN
ENSG00000204965	105.37	0.758253	0.17625	4.30214	1.69e-05	6.54e-05	PCDHA5	75.9699	91.9109	75.1393	126.689	138.372	123.459	118.612	108.481	100.329	93.2923	83.5892	94.6019	135.184	127.397	148.64	99.6309	79.9659	75.3901	PCDHA5
ENSG00000157856	27.0798	2.14597	0.499378	4.29728	1.73e-05	6.67e-05	DRC1	1.78753	12.3726	2.03079	13.7492	8.70871	15.3259	8.32368	6.25852	5.90169	2.07316	2.17115	8.05123	25.4694	20.9159	26.7217	120.9	107.352	99.3235	DRC1
ENSG00000185250	99.6189	0.833145	0.194103	4.29228	1.77e-05	6.82e-05	PPIL6	62.5635	77.7708	49.7544	115.886	105.472	134.527	107.167	85.5331	90.4926	75.6705	90.1027	83.5315	114.612	111.235	114.402	129.856	111.733	132.83	PPIL6
ENSG00000010671	24.5202	1.8038	0.421943	4.27499	1.91e-05	7.34e-05	BTK	8.93764	5.30255	9.13857	44.1937	52.2522	54.4921	16.6474	16.6894	19.6723	12.439	13.0269	12.0768	33.3061	24.7188	23.3815	34.7029	32.8627	27.5234	BTK
ENSG00000260941	41.5856	1.3359	0.313517	4.26102	2.03e-05	7.79e-05	LINC00622	43.7944	20.3264	19.2925	43.2117	45.4788	65.5608	32.2543	29.2064	39.3446	19.695	26.0538	32.2049	58.7755	81.7623	70.9796	39.1807	38.3398	43.0801	LINC00622
ENSG00000267248	159.104	0.678007	0.159251	4.25747	2.07e-05	7.9e-05	LOC100996660	116.189	102.516	107.632	206.237	225.459	217.117	206.011	165.851	175.083	79.8168	96.6161	86.5507	156.735	166.377	197.908	221.651	169.791	166.337	LOC100996660
ENSG00000102057	164.426	0.903099	0.212993	4.24004	2.23e-05	8.51e-05	KCND1	36.6443	37.1179	44.6774	65.7996	59.9933	68.1151	75.9536	93.8778	62.9514	51.8291	49.9364	51.3266	78.3673	49.4376	91.8559	639.205	659.445	743.131	KCND1
ENSG00000262075	11.5991	2.95801	0.697759	4.2393	2.24e-05	8.54e-05	DKFZP434A062	1.78753	3.53503	2.03079	15.7133	23.2232	18.7316	12.4855	20.8617	15.7378	2.07316	4.3423	10.064	29.3877	13.3101	15.031	6.71669	6.57254	7.18001	DKFZP434A062
ENSG00000165917	21.7413	3.4168	0.806252	4.23789	2.26e-05	8.58e-05	RAPSN	0	3.53503	1.0154	9.82083	5.8058	6.81151	4.16184	0	3.93446	0	0	0	3.91837	29.4724	15.866	89.5559	107.352	110.093	RAPSN
ENSG00000205078	54.113	1.36028	0.321005	4.23756	2.26e-05	8.59e-05	SYCE1L	27.7067	23.8615	28.4311	53.0325	87.0871	36.6118	50.9826	84.4901	78.6892	48.7193	47.7653	45.2881	55.8367	79.8608	69.3095	68.2864	56.962	31.1134	SYCE1L
ENSG00000234289	32.8296	1.72646	0.407641	4.23524	2.28e-05	8.68e-05	H2BC12L	10.7252	8.83759	8.12317	37.3192	36.7701	35.7604	27.052	35.465	27.5412	10.3658	13.0269	22.1409	37.2245	24.7188	30.0619	47.0168	85.4431	93.3401	H2BC12L
ENSG00000197406	16.8044	2.32652	0.550131	4.22904	2.35e-05	8.91e-05	DIO3	1.78753	8.83759	4.06159	27.4983	17.4174	13.623	12.4855	10.4309	9.83615	6.21949	8.6846	12.0768	23.5102	15.2116	35.0723	31.3446	28.481	35.9	DIO3
ENSG00000284640	43.5973	3.82882	0.905378	4.22898	2.35e-05	8.92e-05	LOC105378644	0.893764	1.76752	0	6.87458	9.67634	6.81151	16.6474	4.17235	2.95085	2.07316	2.17115	7.04482	9.79591	17.113	12.5258	205.979	224.562	253.694	LOC105378644
ENSG00000174827	20.5821	2.27543	0.538172	4.22808	2.36e-05	8.95e-05	PDZK1	2.68129	3.53503	6.09238	13.7492	13.5469	9.36582	6.24276	6.25852	3.93446	4.14633	5.42787	2.01281	17.6326	20.9159	20.0413	67.1669	75.5842	92.1434	PDZK1
ENSG00000102349	28.9203	1.76308	0.417455	4.22341	2.41e-05	9.13e-05	KLF8	7.15011	8.83759	24.3695	29.4625	17.4174	27.246	29.1329	16.6894	37.3774	20.7316	28.2249	28.1793	30.3673	60.8463	43.4228	33.5835	41.6261	35.9	KLF8
ENSG00000202358	13.7189	2.80986	0.665852	4.21995	2.44e-05	9.27e-05	RNU6-652P	1.78753	4.41879	4.06159	10.8029	4.83817	5.10863	14.5664	2.08617	4.91808	7.25607	0	10.064	23.5102	25.6695	22.5465	32.464	40.5307	32.31	RNU6-652P
ENSG00000171502	6.20846	5.69903	1.35166	4.21631	2.48e-05	9.42e-05	COL24A1	0	0	0	7.85667	3.87054	10.2173	8.32368	2.08617	5.90169	4.14633	8.6846	4.02561	7.83673	10.458	8.35054	4.47779	8.76339	16.7534	COL24A1
ENSG00000213949	44.8388	2.1354	0.50667	4.21457	2.5e-05	9.49e-05	ITGA1	3.57506	5.30255	4.06159	7.85667	13.5469	21.286	10.4046	12.517	17.7051	6.21949	4.3423	8.05123	11.7551	16.1623	28.3918	170.156	243.184	222.58	ITGA1
ENSG00000232303	115.937	0.810369	0.192285	4.21441	2.5e-05	9.49e-05	DFFBP1	58.9884	68.0494	84.2779	124.725	154.821	137.933	100.925	117.869	112.132	69.451	106.386	80.5123	119.51	111.235	137.784	144.409	180.745	177.107	DFFBP1
ENSG00000273002	33.0184	1.54457	0.367012	4.20849	2.57e-05	9.73e-05	ARHGEF2-AS2	14.3002	8.83759	20.3079	53.0325	63.8638	55.3435	34.3352	39.6373	23.6068	17.6219	10.8557	13.0832	55.8367	32.3246	37.5774	45.8974	29.5764	38.2934	ARHGEF2-AS2
ENSG00000204581	24.8258	2.34107	0.556649	4.20565	2.6e-05	9.85e-05	ACOXL-AS1	0	7.07007	12.1848	29.4625	44.5112	14.4745	35.3757	38.5942	19.6723	6.21949	8.6846	8.05123	36.2449	37.0782	22.5465	24.6279	35.0536	67.0134	ACOXL-AS1
ENSG00000205913	155.452	0.680642	0.162032	4.20065	2.66e-05	0.000100595	SRRM2-AS1	119.764	99.8647	118.801	226.861	227.394	240.957	195.607	225.307	165.247	81.8899	111.814	95.6083	183.184	164.475	193.732	97.392	115.019	135.223	SRRM2-AS1
ENSG00000189134	11.898	5.41792	1.29187	4.19386	2.74e-05	0.000103493	NKAPL	0	0	0	9.82083	7.74107	10.2173	0	0	3.93446	2.07316	2.17115	2.01281	5.87755	7.60579	8.35054	58.2113	60.2483	35.9	NKAPL
ENSG00000250251	140.391	0.693008	0.165381	4.19037	2.78e-05	0.000104952	PKD1P6	94.739	104.284	87.3241	98.2083	127.728	97.064	148.786	135.601	130.821	166.89	132.44	150.96	146.939	148.313	167.846	192.545	176.363	220.187	PKD1P6
ENSG00000237461	24.0045	1.77319	0.423644	4.18556	2.84e-05	0.000107095	LOC101928438	5.36258	13.2564	8.12317	42.2296	48.3817	36.6118	31.2138	18.7756	36.3938	11.4024	7.59902	8.05123	27.4286	34.2261	30.0619	24.6279	20.8131	27.5234	LOC101928438
ENSG00000286369	32.242	2.07233	0.495574	4.18168	2.89e-05	0.000108834	LOC105369363	0	7.07007	16.2463	64.8175	37.7377	67.2636	37.4566	38.5942	13.7706	2.07316	2.17115	5.03202	38.2041	25.6695	31.732	71.6447	64.63	56.2434	LOC105369363
ENSG00000266668	26.567	1.65789	0.396573	4.18055	2.91e-05	0.000109316	MIR5692C2	13.4065	10.6051	10.154	29.4625	36.7701	33.2061	33.2947	26.0772	26.5576	26.9511	17.3692	15.096	33.3061	27.571	46.763	21.2695	41.6261	28.72	MIR5692C2
ENSG00000110169	77.1652	1.01186	0.242067	4.18008	2.91e-05	0.000109524	HPX	22.3441	28.2803	41.6313	40.2654	46.4464	48.532	52.023	42.7666	43.2791	39.3901	48.8508	46.2945	61.7143	59.8956	62.629	214.934	243.184	246.514	HPX
ENSG00000188175	17.9662	4.59755	1.10019	4.17887	2.93e-05	0.00011005	HEPACAM2	0	1.76752	0	25.5342	21.2879	28.0975	10.4046	7.30161	3.93446	0	0	0	13.7143	14.2609	16.7011	59.3308	75.5842	45.4734	HEPACAM2
ENSG00000153832	239.984	0.592862	0.141933	4.17704	2.95e-05	0.000110842	FBXO36	168.028	176.752	187.848	290.697	252.552	278.42	254.913	226.35	234.1	218.719	244.254	162.031	273.306	241.484	287.258	293.295	302.337	227.367	FBXO36
ENSG00000234005	4.5378	5.80035	1.38906	4.17573	2.97e-05	0.000111422	GAPDHP22	0	0	0	12.7671	5.8058	10.2173	3.12138	2.08617	1.96723	0	0	0	5.87755	15.2116	7.51548	3.35835	6.57254	7.18001	GAPDHP22
ENSG00000135437	80.9855	0.988124	0.236947	4.17023	3.04e-05	0.000114004	RDH5	38.4319	50.3742	31.4773	95.2621	85.1518	101.321	60.3467	80.3177	103.28	44.573	51.022	35.2241	84.2449	68.4521	86.8456	141.05	142.405	157.96	RDH5
ENSG00000132010	43.9265	1.34008	0.321384	4.16971	3.05e-05	0.000114215	ZNF20	19.6628	16.7914	32.4927	43.2117	45.4788	49.3834	49.9421	28.1634	42.2954	15.5487	22.7971	29.1857	44.0816	70.3536	58.4538	76.1225	56.962	89.7501	ZNF20
ENSG00000087589	39.2747	2.17939	0.522679	4.16965	3.05e-05	0.000114231	CASS4	7.15011	1.76752	2.03079	16.6954	17.4174	17.8802	16.6474	8.3447	15.7378	10.3658	13.0269	4.02561	15.6735	15.2116	19.2062	166.798	168.695	190.27	CASS4
ENSG00000241014	20.535	2.05176	0.492163	4.16886	3.06e-05	0.000114612	GPR199P	8.04388	6.18631	4.06159	20.6237	26.1261	21.286	15.6069	15.6463	32.4593	2.07316	8.6846	8.05123	31.3469	22.8174	22.5465	33.5835	43.8169	46.6701	GPR199P
ENSG00000283828	84.4792	0.918269	0.22039	4.16656	3.09e-05	0.000115674	LOC102724474	68.8198	57.4443	45.6928	100.172	127.728	121.756	81.1559	95.964	112.132	45.6096	71.6479	51.3266	131.265	96.0231	99.3714	75.003	70.1071	69.4068	LOC102724474
ENSG00000148057	104.847	0.868065	0.208409	4.16521	3.11e-05	0.000116297	IDNK	48.2633	55.6768	84.2779	185.614	185.786	149.853	168.555	167.937	173.116	35.2438	44.5086	31.1985	122.449	94.1217	124.423	85.0781	70.1071	61.0301	IDNK
ENSG00000184374	5.25878	6.11305	1.46803	4.16412	3.13e-05	0.000116806	COLEC10	0	0	0	11.785	4.83817	17.8802	0	4.17235	0	0	0	0	1.95918	13.3101	20.0413	6.71669	4.38169	9.57335	COLEC10
ENSG00000255931	37.628	2.85845	0.68836	4.15255	3.29e-05	0.000122484	LOC105369329	1.78753	1.76752	2.03079	11.785	7.74107	9.36582	4.16184	6.25852	3.93446	2.07316	6.51345	0	8.81632	19.0145	12.5258	167.917	246.47	165.14	LOC105369329
ENSG00000241527	25.6467	1.8338	0.441696	4.15173	3.3e-05	0.000122906	CA15P1	12.5127	15.0239	2.03079	63.8354	45.4788	40.0176	12.4855	18.7756	11.8034	15.5487	13.0269	12.0768	22.5306	34.2261	50.1032	27.9862	30.6719	33.5067	CA15P1
ENSG00000214612	26.792	2.41996	0.583435	4.14778	3.36e-05	0.000124972	RPS19P1	3.57506	1.76752	6.09238	8.83875	5.8058	14.4745	8.32368	10.4309	14.7542	2.07316	13.0269	0	27.4286	15.2116	17.5361	94.0337	108.447	130.437	RPS19P1
ENSG00000168298	149.805	0.894776	0.215802	4.14629	3.38e-05	0.000125755	H1-4	80.4388	125.494	85.2933	134.545	79.346	110.687	130.058	95.964	89.509	143.048	134.611	138.884	147.918	247.188	147.805	229.487	278.238	297.97	H1-4
ENSG00000124713	95.5261	0.853682	0.206056	4.14296	3.43e-05	0.000127438	GNMT	64.351	56.5605	47.7236	104.101	63.8638	86.8467	88.4391	81.3608	106.23	42.4998	48.8508	52.333	95.9999	111.235	98.5363	192.545	182.936	195.057	GNMT
ENSG00000142959	30.4924	1.72992	0.417587	4.14266	3.43e-05	0.000127589	BEST4	11.6189	6.18631	19.2925	32.4087	29.029	27.246	27.052	41.7235	52.1316	16.5853	10.8557	2.01281	44.0816	39.9304	37.5774	40.3001	43.8169	67.0134	BEST4
ENSG00000213669	8.03631	5.50958	1.3313	4.13851	3.5e-05	0.000129847	RPL21P86	0	0	0	8.83875	5.8058	9.36582	0	0	1.96723	0	0	2.01281	3.91837	6.65507	12.5258	27.9862	28.481	37.0967	RPL21P86
ENSG00000259705	25.3974	1.71812	0.415591	4.13416	3.56e-05	0.000132184	FBN1-DT	5.36258	8.83759	14.2156	39.2833	44.5112	45.9777	29.1329	33.3788	24.5904	9.32923	8.6846	11.0704	21.551	37.0782	33.4021	22.389	37.2444	31.1134	FBN1-DT
ENSG00000184730	24.3371	2.02148	0.489082	4.13321	3.58e-05	0.000132696	APOBR	6.25635	12.3726	4.06159	36.3371	25.1585	49.3834	33.2947	43.8097	11.8034	6.21949	6.51345	8.05123	27.4286	32.3246	33.4021	43.6585	32.8627	25.13	APOBR
ENSG00000076826	137.902	0.695873	0.168549	4.12862	3.65e-05	0.000135239	CAMSAP3	113.508	91.9109	122.863	162.044	154.821	174.545	119.653	141.86	112.132	137.865	122.67	111.711	215.51	162.574	153.65	123.139	132.546	129.24	CAMSAP3
ENSG00000137804	76.8213	1.03554	0.251045	4.12491	3.71e-05	0.000137341	NUSAP1	34.8568	28.2803	33.5081	57.9429	68.702	80.0352	68.6704	45.8958	54.0988	19.695	20.6259	16.1025	71.5102	77.9594	49.2682	198.142	242.089	215.4	NUSAP1
ENSG00000187595	31.4037	1.59709	0.387381	4.12279	3.74e-05	0.000138536	ZNF385C	10.7252	20.3264	16.2463	44.1937	26.1261	57.8978	16.6474	21.9048	13.7706	18.6585	15.198	10.064	39.1837	39.9304	63.4641	51.4946	63.5346	35.9	ZNF385C
ENSG00000151917	145.643	0.808713	0.196176	4.12239	3.75e-05	0.000138738	BEND6	117.977	118.424	115.755	237.664	157.724	223.928	193.526	135.601	154.428	82.9265	113.985	84.5379	172.408	216.765	227.135	69.4058	121.592	77.7834	BEND6
ENSG00000160255	12.8466	2.83412	0.688033	4.11916	3.8e-05	0.000140659	ITGB2	2.68129	5.30255	0	9.82083	16.4498	11.0687	9.36414	11.474	22.6231	12.439	11.9413	8.05123	23.5102	15.2116	20.0413	6.71669	23.0039	21.54	ITGB2
ENSG00000164197	126.08	0.772072	0.187577	4.11602	3.85e-05	0.000142473	RNF180	81.3325	95.4459	93.4165	146.33	133.533	181.356	130.058	117.869	146.559	53.9022	86.846	102.653	164.571	147.362	149.475	161.201	143.501	134.027	RNF180
ENSG00000254595	70.6325	1.01426	0.246665	4.1119	3.92e-05	0.000144943	LOC644169	42.9007	36.2341	41.6313	89.3696	70.6373	68.9665	43.6993	51.1113	46.2299	34.2072	56.4499	53.3394	91.102	76.0579	76.8249	96.2726	159.932	136.42	LOC644169
ENSG00000169327	6.70222	5.68136	1.38219	4.11039	3.95e-05	0.00014581	OR5AU1	0	0	0	3.92833	0	5.10863	7.28322	6.25852	1.96723	2.07316	0	0	11.7551	11.4087	3.34021	26.8668	26.2902	14.36	OR5AU1
ENSG00000257176	219.968	0.652405	0.158755	4.10952	3.96e-05	0.000146343	LOC100506606	126.021	107.819	124.894	180.703	154.821	153.259	265.317	176.282	196.723	97.4387	120.499	146.935	194.939	170.18	197.908	482.482	524.708	538.501	LOC100506606
ENSG00000177757	6.05335	5.91164	1.43884	4.1086	3.98e-05	0.000146882	FAM87B	0	0	0	6.87458	6.77344	18.7316	4.16184	2.08617	1.96723	0	0	0	1.95918	25.6695	3.34021	15.6723	10.9542	10.77	FAM87B
ENSG00000233416	10.6265	3.26934	0.796127	4.10656	4.02e-05	0.000148107	RPS25P3	3.57506	1.76752	1.0154	9.82083	1.93527	14.4745	2.08092	2.08617	7.86892	5.18291	8.6846	0	20.5714	19.0145	22.5465	19.0306	24.0993	27.5234	RPS25P3
ENSG00000226321	16.7124	2.47782	0.604295	4.10034	4.13e-05	0.000151917	CROCC2	0	9.72134	1.0154	29.4625	29.029	47.6805	10.4046	12.517	15.7378	5.18291	8.6846	6.03842	19.5918	19.9652	21.7114	19.0306	17.5268	27.5234	CROCC2
ENSG00000171847	11.5552	3.15832	0.770838	4.09726	4.18e-05	0.000153762	FAM90A1	1.78753	3.53503	0	12.7671	20.3203	15.3259	16.6474	14.6032	7.86892	2.07316	10.8557	3.01921	17.6326	11.4087	20.0413	13.4334	17.5268	19.1467	FAM90A1
ENSG00000163435	19.4653	2.78289	0.679521	4.09537	4.21e-05	0.000154977	ELF3	0	7.07007	0	4.91042	7.74107	11.9201	12.4855	14.6032	6.88531	6.21949	5.42787	10.064	11.7551	13.3101	25.0516	61.5697	84.3476	67.0134	ELF3
ENSG00000091181	28.9344	1.93403	0.472646	4.09192	4.28e-05	0.000157129	IL5RA	5.36258	3.53503	11.1694	16.6954	19.3527	31.5032	24.9711	10.4309	11.8034	22.8048	15.198	12.0768	29.3877	19.0145	26.7217	95.1531	72.298	93.3401	IL5RA
ENSG00000163666	20.4772	1.60346	0.392126	4.08913	4.33e-05	0.000158879	HESX1	11.6189	14.1401	12.1848	36.3371	33.8672	28.0975	16.6474	17.7325	14.7542	12.439	8.6846	15.096	38.2041	37.0782	40.0826	6.71669	15.3359	9.57335	HESX1
ENSG00000283982	18.3143	2.07874	0.508954	4.08434	4.42e-05	0.000161951	LOC101929563	5.36258	2.65128	12.1848	18.6596	23.2232	28.0975	13.526	10.4309	13.7706	6.21949	11.9413	5.03202	24.4898	22.8174	35.9073	26.8668	23.0039	45.4734	LOC101929563
ENSG00000266258	36.2762	1.4073	0.344694	4.08274	4.45e-05	0.00016298	LINC01909	19.6628	17.6752	22.3387	31.4267	23.2232	32.3547	20.8092	14.6032	30.4921	16.5853	28.2249	18.1153	68.5714	34.2261	55.1135	87.317	71.2025	61.0301	LINC01909
ENSG00000152705	17.6686	1.98328	0.485792	4.08257	4.45e-05	0.000163079	CATSPER3	5.36258	6.18631	10.154	33.3908	20.3203	17.0288	18.7283	18.7756	18.6887	2.07316	10.8557	10.064	25.4694	27.571	31.732	21.2695	16.4314	23.9334	CATSPER3
ENSG00000231948	15.77	2.754	0.675251	4.07848	4.53e-05	0.000165748	HS1BP3-IT1	0	1.76752	6.09238	10.8029	9.67634	15.3259	15.6069	14.6032	6.88531	4.14633	3.25672	8.05123	10.7755	17.113	22.5465	38.0612	53.6758	45.4734	HS1BP3-IT1
ENSG00000197153	21.3999	1.98125	0.486312	4.07403	4.62e-05	0.00016874	H3C12	10.7252	5.30255	4.06159	20.6237	18.385	27.246	11.4451	6.25852	11.8034	4.14633	10.8557	3.01921	19.5918	28.5217	31.732	52.6141	73.3934	45.4734	H3C12
ENSG00000270716	22.8352	2.17138	0.533878	4.06719	4.76e-05	0.000173515	BNIP3P15	8.04388	4.41879	2.03079	18.6596	9.67634	22.9888	18.7283	17.7325	7.86892	2.07316	8.6846	10.064	16.6531	21.8667	27.5568	73.8836	76.6797	63.4234	BNIP3P15
ENSG00000229153	17.0759	2.15281	0.529767	4.0637	4.83e-05	0.00017596	EPHA1-AS1	5.36258	7.07007	4.06159	12.7671	15.4821	32.3547	12.4855	10.4309	7.86892	5.18291	3.25672	7.04482	27.4286	17.113	29.2269	43.6585	30.6719	35.9	EPHA1-AS1
ENSG00000162438	15.9839	2.29789	0.565725	4.06185	4.87e-05	0.000177288	CTRC	3.57506	8.83759	3.04619	17.6775	16.4498	23.8403	8.32368	20.8617	9.83615	0	4.3423	7.04482	18.6122	23.7681	34.2372	22.389	36.149	28.72	CTRC
ENSG00000237945	33.9501	1.63678	0.402975	4.06175	4.87e-05	0.000177344	LINC00649	8.04388	16.7914	8.12317	39.2833	34.8348	44.2748	6.24276	20.8617	27.5412	16.5853	11.9413	16.1025	35.2653	38.9797	29.2269	85.0781	69.0117	102.913	LINC00649
ENSG00000248592	32.6208	1.5276	0.376957	4.05245	5.07e-05	0.000184216	STIMATE-MUSTN1	10.7252	21.2102	16.2463	32.4087	44.5112	27.246	32.2543	38.5942	18.6887	26.9511	26.0538	24.1537	42.1224	46.5855	50.1032	61.5697	43.8169	23.9334	STIMATE-MUSTN1
ENSG00000213693	92.0489	0.958778	0.236829	4.0484	5.16e-05	0.000187261	SEC14L1P1	63.4572	61.8631	62.9546	136.51	145.145	166.882	90.5201	82.4039	77.7056	47.6828	71.6479	69.4418	132.245	99.826	133.609	111.945	50.3895	52.6534	SEC14L1P1
ENSG00000162006	5.85851	5.73397	1.41664	4.04757	5.18e-05	0.000187899	MSLNL	0	0	0	1.96417	1.93527	1.70288	0	0	0.983615	2.07316	0	0	11.7551	12.3594	3.34021	26.8668	6.57254	35.9	MSLNL
ENSG00000121410	137.393	0.780418	0.19297	4.04424	5.25e-05	0.000190405	A1BG	75.9699	110.47	89.3549	161.062	125.792	171.991	126.936	120.998	165.247	99.5118	103.13	93.5955	116.571	169.229	187.052	205.979	173.077	177.107	A1BG
ENSG00000215186	5.21124	5.89591	1.4585	4.04246	5.29e-05	0.000191835	GOLGA6B	0	0	0	5.8925	5.8058	3.40575	6.24276	2.08617	1.96723	6.21949	0	0	18.6122	10.458	1.67011	12.3139	13.1451	5.98334	GOLGA6B
ENSG00000153157	18.2228	4.51468	1.11787	4.03863	5.38e-05	0.000194702	SYCP2L	0	1.76752	0	11.785	7.74107	11.0687	5.2023	9.38778	0.983615	0	2.17115	2.01281	13.7143	15.2116	13.3609	79.4808	106.256	47.8667	SYCP2L
ENSG00000187475	6.23152	5.69306	1.40992	4.03785	5.39e-05	0.000195278	H1-6	0	0	0	7.85667	10.644	7.66295	0	9.38778	3.93446	0	0	0	5.87755	2.85217	17.5361	13.4334	18.6222	14.36	H1-6
ENSG00000134762	184.027	0.609952	0.151076	4.03739	5.4e-05	0.000195603	DSC3	159.09	122.842	162.463	172.847	181.915	194.128	118.612	155.42	157.378	136.829	151.98	175.114	195.918	224.371	255.526	261.951	243.184	242.924	DSC3
ENSG00000165807	16.1329	2.34467	0.581105	4.03485	5.46e-05	0.000197627	PPP1R36	7.15011	1.76752	4.06159	14.7312	19.3527	29.8003	13.526	26.0772	15.7378	16.5853	10.8557	6.03842	23.5102	19.0145	23.3815	29.1057	15.3359	14.36	PPP1R36
ENSG00000259426	24.957	1.93946	0.481176	4.03066	5.56e-05	0.000200882	KIF23-AS1	7.15011	6.18631	12.1848	55.9787	39.673	30.6518	29.1329	15.6463	32.4593	8.29265	2.17115	18.1153	33.3061	27.571	35.9073	44.7779	28.481	21.54	KIF23-AS1
ENSG00000269896	78.5181	0.895842	0.222262	4.03058	5.56e-05	0.000200931	LOC100129534	38.4319	37.1179	42.6467	63.8354	69.6696	62.155	83.2368	85.5331	85.5745	50.7925	36.9095	32.2049	66.6122	83.6637	69.3095	163.439	181.84	160.354	LOC100129534
ENSG00000234969	15.1406	3.53116	0.876225	4.02997	5.58e-05	0.00020137	AARSD1P1	0	1.76752	2.03079	1.96417	10.644	5.10863	8.32368	10.4309	5.90169	6.21949	20.6259	18.1153	7.83673	11.4087	23.3815	50.3752	40.5307	47.8667	AARSD1P1
ENSG00000250988	87.4424	0.845044	0.210248	4.01928	5.84e-05	0.000210274	SNHG21	62.5635	60.9793	61.9392	109.011	91.9252	89.401	74.9132	99.0933	95.4107	61.1583	48.8508	34.2177	106.775	117.89	108.557	95.1531	116.115	140.01	SNHG21
ENSG00000250786	18.8217	2.28151	0.567712	4.01877	5.85e-05	0.000210673	SNHG18	1.78753	8.83759	4.06159	37.3192	48.3817	28.9489	23.9306	27.1203	20.6559	17.6219	6.51345	8.05123	35.2653	13.3101	23.3815	15.6723	13.1451	4.78667	SNHG18
ENSG00000126803	90.3173	0.870016	0.216631	4.01611	5.92e-05	0.000212866	HSPA2	42.9007	42.4204	69.047	78.5667	50.317	59.6007	40.578	39.6373	35.4101	55.9754	60.7922	50.3202	93.0612	86.5159	100.206	223.89	247.566	248.907	HSPA2
ENSG00000170417	153.029	0.666162	0.166798	3.99382	6.5e-05	0.000232884	TMEM182	109.933	146.704	107.632	192.488	149.983	180.505	116.532	108.481	140.657	161.707	155.237	141.903	162.612	195.849	219.619	156.723	138.023	169.927	TMEM182
ENSG00000036530	21.3554	1.86844	0.468065	3.99183	6.56e-05	0.000234758	CYP46A1	8.93764	3.53503	8.12317	29.4625	30.9643	27.246	6.24276	14.6032	17.7051	18.6585	14.1125	12.0768	23.5102	20.9159	30.0619	31.3446	43.8169	43.0801	CYP46A1
ENSG00000275765	51.5406	1.17004	0.293372	3.98823	6.66e-05	0.000238247	LOC100652758	31.2817	25.629	20.3079	71.6921	54.1875	68.1151	38.497	68.8437	57.0497	19.695	34.7384	43.2753	52.8979	57.0434	64.2991	69.4058	77.7751	72.9968	LOC100652758
ENSG00000227060	30.3759	1.52628	0.383662	3.97819	6.94e-05	0.000248042	LINC00629	19.6628	10.6051	12.1848	42.2296	41.6083	47.6805	43.6993	16.6894	41.3118	14.5121	10.8557	10.064	41.1428	37.0782	44.2578	41.4196	26.2902	45.4734	LINC00629
ENSG00000264449	76.1147	0.889851	0.223686	3.97812	6.95e-05	0.000248085	LOC121725015	46.4757	51.258	68.0316	121.778	124.825	96.2125	96.7628	82.4039	65.9022	59.0851	53.1931	37.2369	98.9387	109.333	97.7013	57.0919	54.7712	49.0634	LOC121725015
ENSG00000253773	5.21363	5.70787	1.43535	3.97664	6.99e-05	0.000249503	CFAP418-AS1	0	0	0	10.8029	19.3527	12.7716	0	4.17235	0	2.07316	0	0	14.6939	3.8029	8.35054	4.47779	10.9542	2.39334	CFAP418-AS1
ENSG00000184922	84.5206	0.85416	0.214931	3.97412	7.06e-05	0.000251986	FMNL1	57.2009	49.4905	70.0624	108.029	118.051	139.636	56.1849	64.6714	78.6892	51.8291	58.621	56.3586	126.367	81.7623	110.227	91.7948	101.874	100.52	FMNL1
ENSG00000089101	30.5056	1.93817	0.487717	3.97396	7.07e-05	0.000252118	CFAP61	10.7252	5.30255	1.0154	14.7312	16.4498	11.0687	2.08092	4.17235	1.96723	12.439	2.17115	6.03842	17.6326	26.6203	22.5465	106.348	148.978	138.814	CFAP61
ENSG00000213139	184.782	0.725314	0.182943	3.9647	7.35e-05	0.000261529	CRYGS	75.9699	106.935	125.909	153.205	130.631	177.099	132.138	178.368	219.346	125.426	116.156	107.685	182.204	142.609	183.712	377.254	409.688	381.737	CRYGS
ENSG00000254783	49.0694	1.08563	0.273868	3.96405	7.37e-05	0.000262199	LOC100289518	29.4942	30.9315	32.4927	65.7996	72.5725	65.5608	34.3352	56.3267	53.1152	48.7193	26.0538	34.2177	71.5102	56.0927	69.3095	42.539	42.7215	51.4567	LOC100289518
ENSG00000277200	59.8025	1.34387	0.339222	3.96163	7.44e-05	0.000264765	CCDC92B	10.7252	35.3503	30.4619	100.172	89.0223	119.201	56.1849	33.3788	33.4429	8.29265	15.198	28.1793	58.7755	47.5362	86.8456	96.2726	116.115	111.29	CCDC92B
ENSG00000110446	6.36336	5.36251	1.35514	3.95716	7.58e-05	0.00026952	SLC15A3	0.893764	0	0	11.785	5.8058	1.70288	8.32368	4.17235	5.90169	4.14633	8.6846	6.03842	19.5918	4.75362	16.7011	4.47779	4.38169	7.18001	SLC15A3
ENSG00000126561	64.8008	0.920857	0.233009	3.95202	7.75e-05	0.000274908	STAT5A	41.1131	36.2341	44.6774	78.5667	96.7634	88.5496	66.5895	64.6714	53.1152	55.9754	35.824	45.2881	76.4081	79.8608	74.3198	64.928	82.1568	81.3734	STAT5A
ENSG00000269374	148.785	0.665715	0.168487	3.95113	7.78e-05	0.000275857	LOC732229	112.614	111.354	105.601	141.42	149.016	112.39	133.179	139.774	139.673	120.243	143.296	130.832	199.837	146.411	177.031	163.439	236.612	215.4	LOC732229
ENSG00000245112	21.0521	1.87209	0.474084	3.94886	7.85e-05	0.000278123	SMARCA5-AS1	5.36258	3.53503	12.1848	23.57	31.9319	35.7604	24.9711	12.517	27.5412	6.21949	8.6846	10.064	25.4694	28.5217	21.7114	35.8223	33.9581	31.1134	SMARCA5-AS1
ENSG00000122367	21.8804	1.69729	0.429871	3.94838	7.87e-05	0.000278644	LDB3	12.5127	12.3726	6.09238	49.1042	43.5435	32.3547	20.8092	13.5601	7.86892	6.21949	4.3423	4.02561	25.4694	39.9304	35.9073	29.1057	21.9085	28.72	LDB3
ENSG00000176678	69.432	1.07116	0.272286	3.93394	8.36e-05	0.00029465	FOXL1	54.5196	30.0478	53.816	87.4054	84.1842	114.093	62.4276	62.5852	55.0824	25.9145	32.5672	61.3906	115.592	91.2695	83.5054	95.1531	62.4392	77.7834	FOXL1
ENSG00000183458	94.8503	0.911464	0.231999	3.92874	8.54e-05	0.000300868	PKD1P3	54.5196	53.9093	56.8622	57.9429	74.5078	101.321	92.601	111.61	65.9022	71.5241	78.1614	90.5763	98.9387	106.481	105.217	120.9	179.649	186.68	PKD1P3
ENSG00000259804	60.8482	0.988077	0.251568	3.92767	8.58e-05	0.000302084	CTCF-DT	38.4319	36.2341	30.4619	65.7996	59.0257	86.8467	55.1444	56.3267	67.8694	46.6462	40.1663	35.2241	82.2857	54.1913	72.6497	86.1975	92.0156	89.7501	CTCF-DT
ENSG00000186051	37.2737	1.36844	0.348502	3.92662	8.61e-05	0.000303367	TAL2	12.5127	17.6752	15.2309	27.4983	38.7054	35.7604	33.2947	38.5942	24.5904	10.3658	28.2249	22.1409	45.0612	30.4232	41.7527	79.4808	81.0614	88.5534	TAL2
ENSG00000182324	176.572	0.635728	0.161912	3.92639	8.62e-05	0.00030362	KCNJ14	79.545	106.935	85.2933	101.155	104.504	108.133	109.248	85.5331	93.4434	132.682	143.296	158.005	130.286	142.609	149.475	529.499	418.452	500.207	KCNJ14
ENSG00000186212	4.04985	5.65769	1.44346	3.91953	8.87e-05	0.000311895	SOWAHB	0	0	0	9.82083	5.8058	3.40575	4.16184	2.08617	3.93446	2.07316	0	4.02561	7.83673	11.4087	6.68043	4.47779	0	7.18001	SOWAHB
ENSG00000261744	58.6432	1.09805	0.280436	3.9155	9.02e-05	0.000316784	ZFPM1-AS1	33.963	30.0478	40.6159	92.3158	63.8638	77.4809	41.6184	75.1023	58.0333	37.3169	49.9364	34.2177	99.9183	65.6	58.4538	57.0919	77.7751	62.2267	ZFPM1-AS1
ENSG00000214558	104.485	0.968981	0.247494	3.91517	9.03e-05	0.000317182	ZC3H11C	39.3256	65.3981	83.2625	84.4592	67.7344	84.2924	91.5605	70.9299	96.3943	82.9265	86.846	88.5635	160.653	70.3536	135.279	184.709	203.749	184.287	ZC3H11C
ENSG00000124103	32.0385	1.9113	0.488308	3.91412	9.07e-05	0.000318436	FAM209A	3.57506	4.41879	9.13857	12.7671	7.74107	16.1773	12.4855	5.21544	13.7706	8.29265	13.0269	5.03202	12.7347	30.4232	20.0413	126.498	128.165	147.19	FAM209A
ENSG00000163864	96.3498	0.750038	0.192215	3.90207	9.54e-05	0.000333752	NMNAT3	71.5011	69.8169	71.0778	135.527	118.051	143.893	68.6704	95.964	91.4762	100.548	79.2469	79.5059	125.388	115.038	116.908	70.5252	98.5881	82.5701	NMNAT3
ENSG00000226864	30.563	1.49888	0.384419	3.89909	9.66e-05	0.000337498	ATE1-AS1	12.5127	18.5589	8.12317	54.9967	51.2846	39.1662	29.1329	35.465	49.1808	21.7682	15.198	22.1409	37.2245	26.6203	47.5981	31.3446	30.6719	19.1467	ATE1-AS1
ENSG00000227827	175.94	0.645055	0.165695	3.89304	9.9e-05	0.000345582	PKD1P2	118.871	109.586	98.4935	107.047	156.757	135.379	187.283	187.756	197.707	145.121	165.007	130.832	195.918	162.574	154.485	342.551	250.852	320.707	PKD1P2
ENSG00000121270	43.341	1.35024	0.346837	3.893	9.9e-05	0.00034559	ABCC11	12.5127	21.2102	12.1848	52.0504	45.4788	45.9777	24.9711	20.8617	20.6559	18.6585	28.2249	9.05763	43.102	38.029	36.7424	87.317	118.306	144.797	ABCC11
ENSG00000122035	163.856	0.79088	0.203527	3.88587	0.000101964	0.000355295	RASL11A	103.677	63.6306	64.9854	90.3517	101.602	129.419	63.4681	50.0682	28.5248	53.9022	41.2518	57.365	128.326	133.101	141.124	497.035	633.155	568.417	RASL11A
ENSG00000196335	57.8134	1.19651	0.308063	3.88397	0.000102765	0.000357901	STK31	11.6189	21.2102	30.4619	36.3371	42.5759	42.5719	46.8207	52.1544	50.1644	30.0609	15.198	22.1409	62.6938	35.1768	45.928	185.828	170.886	138.814	STK31
ENSG00000120471	27.5139	1.8657	0.482028	3.87052	0.000108603	0.000377159	TP53AIP1	7.15011	8.83759	12.1848	21.6058	13.5469	35.7604	14.5664	22.9479	17.7051	12.439	8.6846	9.05763	13.7143	34.2261	53.4434	43.6585	84.3476	81.3734	TP53AIP1
ENSG00000164123	4.38992	5.61741	1.45141	3.87031	0.000108695	0.000377431	C4orf45	0	0	0	11.785	8.70871	8.51438	8.32368	0	2.95085	0	2.17115	0	13.7143	5.70434	5.84538	6.71669	2.19085	2.39334	C4orf45
ENSG00000249106	5.43353	5.2993	1.37069	3.86615	0.000110568	0.000383439	GPM6A-DT	0	0	0	4.91042	1.93527	5.10863	2.08092	4.17235	4.91808	0	0	1.0064	6.85714	6.65507	6.68043	26.8668	9.85881	16.7534	GPM6A-DT
ENSG00000155962	67.242	1.03417	0.267517	3.86582	0.000110718	0.000383862	CLIC2	39.3256	43.3042	46.7082	63.8354	60.9609	57.8978	38.497	41.7235	60.9841	47.6828	81.4181	72.461	88.1632	91.2695	85.1755	91.7948	136.928	62.2267	CLIC2
ENSG00000283516	9.60653	5.14667	1.33154	3.86521	0.000110992	0.000384662	LITAFD	0	0	0	3.92833	3.87054	1.70288	0	0	3.93446	2.07316	0	0	5.87755	3.8029	8.35054	36.9418	56.962	45.4734	LITAFD
ENSG00000272870	251.124	0.60768	0.157266	3.86402	0.000111535	0.000386297	SAP30-DT	192.159	247.452	201.049	186.596	263.196	203.494	236.185	256.599	234.1	301.645	223.628	260.658	283.102	293.774	398.321	225.009	221.276	291.987	SAP30-DT
ENSG00000153233	9.38476	3.57347	0.925261	3.86212	0.000112409	0.000389178	PTPRR	0	0	4.06159	1.96417	7.74107	5.10863	0	2.08617	4.91808	10.3658	17.3692	12.0768	11.7551	11.4087	21.7114	17.9112	28.481	11.9667	PTPRR
ENSG00000184984	9.15213	4.54836	1.17842	3.85971	0.000113521	0.000392718	CHRM5	0	0	2.03079	29.4625	15.4821	39.1662	4.16184	6.25852	3.93446	0	2.17115	0	19.5918	7.60579	16.7011	11.1945	2.19085	4.78667	CHRM5
ENSG00000124721	8.91801	3.4873	0.90393	3.85793	0.000114351	0.000395235	DNAH8	1.78753	1.76752	0	11.785	5.8058	18.7316	4.16184	6.25852	7.86892	0	2.17115	0	11.7551	16.1623	13.3609	24.6279	17.5268	16.7534	DNAH8
ENSG00000025434	180.028	0.635731	0.164805	3.85748	0.000114561	0.000395808	NR1H3	126.914	130.796	146.217	225.879	223.523	248.62	133.179	150.205	158.362	138.902	142.21	78.4995	236.082	196.8	194.568	237.323	261.806	210.614	NR1H3
ENSG00000238205	4.79767	5.49298	1.42442	3.85629	0.00011512	0.000397534	MPC1L	0	0	0	7.85667	10.644	1.70288	0	0	0	0	0	0	5.87755	11.4087	5.84538	17.9112	13.1451	11.9667	MPC1L
ENSG00000137270	13.9911	3.42658	0.888593	3.85619	0.000115168	0.000397649	GCM1	3.57506	0	0	3.92833	1.93527	8.51438	0	4.17235	3.93446	6.21949	2.17115	8.05123	9.79591	9.50724	20.0413	57.0919	60.2483	52.6534	GCM1
ENSG00000280433	181.641	0.597848	0.155101	3.85458	0.000115928	0.00040017	LOC102724200	152.834	137.866	136.063	178.739	141.275	165.179	151.907	158.549	141.641	182.438	204.088	177.127	180.245	262.4	203.753	194.784	254.138	246.514	LOC102724200
ENSG00000236548	53.3501	1.06359	0.27602	3.85329	0.00011654	0.000402078	RNF217-AS1	33.963	41.5367	25.3849	65.7996	83.2165	86.8467	53.0635	61.5421	60.0005	46.6462	43.423	34.2177	72.4898	68.4521	70.9796	24.6279	30.6719	57.4401	RNF217-AS1
ENSG00000240086	15.7583	3.66379	0.951869	3.84905	0.000118576	0.000408736	LOC102724019	0.893764	0	2.03079	0	3.87054	3.40575	4.16184	2.08617	1.96723	0	0	0	11.7551	7.60579	15.866	67.1669	76.6797	86.1601	LOC102724019
ENSG00000226828	10.9197	2.68714	0.698984	3.84435	0.000120873	0.000416228	LINC02774	0.893764	3.53503	3.04619	19.6417	23.2232	27.246	8.32368	8.3447	6.88531	0	1.08557	0	15.6735	18.0638	14.1959	7.83614	23.0039	15.5567	LINC02774
ENSG00000283683	13.6037	3.07207	0.799177	3.84404	0.000121025	0.000416643	MYOCOS	2.68129	0.883759	1.0154	7.85667	4.83817	6.81151	5.2023	10.4309	7.86892	7.25607	1.08557	7.04482	9.79591	10.458	18.3712	47.0168	59.1529	37.0967	MYOCOS
ENSG00000272677	44.9974	1.09653	0.285314	3.84323	0.000121423	0.000417909	HNRNPD-DT	21.4503	28.2803	38.5851	60.8892	40.6406	42.5719	46.8207	33.3788	42.2954	34.2072	32.5672	37.2369	54.8571	67.5014	65.1342	43.6585	62.4392	57.4401	HNRNPD-DT
ENSG00000125510	142.116	0.702784	0.183051	3.83929	0.000123391	0.000424083	OPRL1	95.6327	80.422	118.801	194.452	234.167	202.642	172.716	190.885	184.92	92.2558	61.8777	75.4802	151.837	134.052	191.227	101.87	133.642	141.207	OPRL1
ENSG00000236279	14.2806	2.39519	0.625202	3.83107	0.000127589	0.000437728	CLEC2L	5.36258	3.53503	4.06159	21.6058	20.3203	35.7604	16.6474	10.4309	29.5085	0	2.17115	6.03842	17.6326	32.3246	18.3712	4.47779	12.0497	16.7534	CLEC2L
ENSG00000256195	10.8038	3.7769	0.986806	3.8274	0.000129505	0.000443793	LOC101928940	0.893764	1.76752	0	4.91042	8.70871	14.4745	2.08092	10.4309	5.90169	6.21949	3.25672	4.02561	8.81632	10.458	18.3712	27.9862	35.0536	31.1134	LOC101928940
ENSG00000186998	127.535	0.742906	0.194479	3.81997	0.000133466	0.000456205	EMID1	48.2633	91.9109	76.1547	112.94	89.99	132.824	80.1155	87.6193	90.4926	123.353	98.7873	121.775	119.51	115.988	126.093	250.756	270.57	258.48	EMID1
ENSG00000233642	66.9177	0.921882	0.241399	3.81892	0.000134037	0.000458042	GPR158-AS1	41.1131	39.7691	54.8314	50.0862	67.7344	61.3036	71.7918	63.6283	50.1644	72.5607	46.6797	74.4738	81.3061	91.2695	83.5054	89.5559	69.0117	95.7335	GPR158-AS1
ENSG00000206113	16.9049	2.72351	0.713273	3.81833	0.00013436	0.000459085	CFAP99	0	2.65128	8.12317	29.4625	55.1551	14.4745	17.6878	6.25852	37.3774	4.14633	7.59902	3.01921	25.4694	21.8667	21.7114	22.389	19.7176	7.18001	CFAP99
ENSG00000280424	26.1011	1.67301	0.439008	3.81089	0.000138465	0.000472154	LOC730668	15.194	19.4427	6.09238	54.9967	54.1875	51.0863	39.5375	22.9479	21.6395	10.3658	17.3692	6.03842	45.0612	34.2261	51.7733	6.71669	13.1451	0	LOC730668
ENSG00000226742	12.1417	2.49002	0.653794	3.80857	0.000139775	0.000476279	HSBP1L1	3.57506	0	6.09238	9.82083	9.67634	11.0687	10.4046	8.3447	7.86892	4.14633	0	2.01281	24.4898	14.2609	14.1959	29.1057	25.1947	38.2934	HSBP1L1
ENSG00000226784	153.346	0.690899	0.18156	3.80534	0.000141608	0.000482138	PGAM4	105.464	114.889	91.3857	72.6742	102.569	112.39	122.774	120.998	137.706	182.438	156.323	171.089	203.755	121.693	178.701	279.862	236.612	248.907	PGAM4
ENSG00000136197	76.5881	0.896352	0.235647	3.80379	0.000142499	0.000484926	C7orf25	50.9445	45.9554	50.7698	85.4412	85.1518	93.6582	68.6704	54.2405	64.9186	57.012	61.8777	53.3394	89.1428	59.8956	124.423	100.75	113.924	118.47	C7orf25
ENSG00000108576	32.8763	2.30144	0.605345	3.80187	0.00014361	0.000488398	SLC6A4	4.46882	1.76752	2.03079	5.8925	11.6116	13.623	10.4046	2.08617	1.96723	0	0	2.01281	9.79591	15.2116	15.866	184.709	151.168	159.157	SLC6A4
ENSG00000162927	170.406	0.822326	0.216363	3.80068	0.0001443	0.00049062	PUS10	158.196	83.9571	121.848	204.273	132.566	169.436	203.93	116.826	145.575	130.609	121.584	162.031	181.224	186.342	274.733	246.279	225.657	202.237	PUS10
ENSG00000200887	4.79204	5.52572	1.45506	3.79759	0.000146109	0.000496394	RNU6-598P	0	0	0	4.91042	0	5.10863	1.04046	4.17235	0	0	0	0	3.91837	10.458	9.18559	11.1945	21.9085	14.36	RNU6-598P
ENSG00000253741	106.951	0.766278	0.20185	3.79628	0.000146882	0.000498831	LNCOC1	84.0138	54.793	63.97	167.936	153.854	128.567	123.815	149.161	132.788	49.7559	55.3643	51.3266	115.592	126.446	103.547	97.392	117.21	149.584	LNCOC1
ENSG00000165695	22.7779	1.82144	0.479833	3.79599	0.000147056	0.000499296	AK8	5.36258	11.4889	6.09238	17.6775	24.1908	40.0176	39.5375	29.2064	19.6723	4.14633	8.6846	12.0768	34.2857	27.571	20.0413	44.7779	32.8627	32.31	AK8
ENSG00000125879	9.00638	3.20277	0.844117	3.79422	0.000148107	0.000502611	OTOR	0.893764	3.53503	0	5.8925	6.77344	11.9201	2.08092	2.08617	1.96723	0	2.17115	1.0064	9.79591	19.9652	12.5258	23.5084	32.8627	25.13	OTOR
ENSG00000235145	26.791	1.47086	0.388078	3.79011	0.00015058	0.00051049	RPSAP16	8.93764	10.6051	16.2463	25.5342	24.1908	31.5032	14.5664	27.1203	16.7215	8.29265	13.0269	14.0896	30.3673	37.0782	30.897	64.928	47.1032	61.0301	RPSAP16
ENSG00000286952	21.548	2.77478	0.733712	3.78184	0.000155672	0.000527087	LOC124909384	3.57506	0	2.03079	3.92833	0	5.10863	4.16184	4.17235	5.90169	6.21949	6.51345	0	7.83673	13.3101	16.7011	85.0781	108.447	114.88	LOC124909384
ENSG00000227463	14.3811	4.29562	1.13743	3.77659	0.000158993	0.000537587	LOC101927575	0	1.76752	0	5.8925	7.74107	10.2173	2.08092	7.30161	7.86892	2.07316	3.25672	0	7.83673	12.3594	15.866	33.5835	66.8208	74.1934	LOC101927575
ENSG00000248489	113.214	0.847328	0.224566	3.77318	0.000161178	0.000544497	LOC100289230	89.3764	64.5144	54.8314	170.882	244.811	183.059	140.462	108.481	114.099	69.451	53.1931	77.493	122.449	98.8753	154.485	99.6309	74.4888	117.273	LOC100289230
ENSG00000237788	29.823	1.45136	0.385245	3.76736	0.000164981	0.000555948	LOC100421569	8.93764	16.7914	18.2771	42.2296	17.4174	27.246	29.1329	18.7756	21.6395	22.8048	19.5403	18.1153	40.1632	35.1768	44.2578	35.8223	55.8666	64.6201	LOC100421569
ENSG00000224097	81.7935	1.15675	0.307197	3.76551	0.000166211	0.000559812	LOC401127	31.2817	21.2102	14.2156	33.3908	42.5759	43.4234	60.3467	50.0682	59.0169	22.8048	15.198	40.2561	35.2653	40.8811	72.6497	261.951	290.287	337.46	LOC401127
ENSG00000247151	35.6769	1.29862	0.345036	3.76372	0.000167407	0.000563629	CSTF3-DT	23.2379	16.7914	15.2309	66.7817	44.5112	47.6805	34.3352	34.4219	40.3282	7.25607	17.3692	27.1729	47.0204	50.3884	39.2475	36.9418	50.3895	43.0801	CSTF3-DT
ENSG00000214360	21.4525	1.83399	0.487432	3.76256	0.000168181	0.000565951	EFCAB9	3.57506	10.6051	10.154	23.57	35.8025	40.869	48.9016	21.9048	22.6231	5.18291	3.25672	9.05763	26.449	32.3246	27.5568	15.6723	17.5268	31.1134	EFCAB9
ENSG00000277157	20.9949	2.22514	0.592183	3.75752	0.000171608	0.000576764	H4C4	10.7252	0	2.03079	19.6417	23.2232	15.3259	6.24276	12.517	13.7706	2.07316	8.6846	0	17.6326	20.9159	21.7114	78.3614	71.2025	53.8501	H4C4
ENSG00000227908	29.924	1.33616	0.355958	3.75371	0.000174236	0.000585231	IL6ST-DT	14.3002	11.4889	17.2617	39.2833	38.7054	51.0863	46.8207	34.4219	43.2791	12.439	21.7115	22.1409	35.2653	35.1768	37.5774	25.7473	20.8131	31.1134	IL6ST-DT
ENSG00000276180	50.4255	1.29081	0.344261	3.7495	0.000177189	0.000594333	H4C9	21.4503	35.3503	15.2309	37.3192	53.2199	47.6805	35.3757	65.7145	39.3446	13.4756	3.25672	18.1153	50.9387	46.5855	79.3301	94.0337	117.21	134.027	H4C9
ENSG00000231437	170.382	0.604958	0.16155	3.74471	0.000180603	0.000604804	LINC01750	128.702	123.726	115.755	182.667	220.621	212.86	224.739	230.522	288.199	81.8899	124.841	108.692	175.347	210.11	175.361	150.006	136.928	175.91	LINC01750
ENSG00000184923	103.801	0.747552	0.200021	3.73737	0.000185953	0.000621329	NUTM2A	69.7136	62.7469	62.9546	104.101	100.634	126.864	115.491	110.567	124.919	62.1949	85.7604	66.4226	111.673	84.6144	131.103	130.975	162.123	155.567	NUTM2A
ENSG00000166863	30.4374	1.57697	0.421966	3.7372	0.000186084	0.000621691	TAC3	7.15011	17.6752	8.12317	37.3192	36.7701	25.5432	21.8497	35.465	39.3446	8.29265	8.6846	20.1281	31.3469	34.2261	33.4021	81.7197	61.3437	39.49	TAC3
ENSG00000133121	129.822	0.740004	0.199102	3.71671	0.000201834	0.000670479	STARD13	96.5265	104.284	111.694	128.653	86.1194	133.676	103.006	87.6193	56.0661	120.243	81.4181	120.768	166.531	194.898	160.33	172.395	197.176	215.4	STARD13
ENSG00000128573	72.0048	0.869218	0.233932	3.71568	0.000202659	0.000672721	FOXP2	62.5635	56.5605	32.4927	64.8175	86.1194	88.5496	61.3872	79.2746	63.935	67.3778	59.7066	66.4226	103.837	97.9246	77.66	69.4058	76.6797	81.3734	FOXP2
ENSG00000177710	11.7419	2.86476	0.771179	3.71478	0.000203377	0.000674939	SLC35G5	1.78753	1.76752	2.03079	9.82083	17.4174	16.1773	4.16184	10.4309	13.7706	6.21949	10.8557	6.03842	10.7755	19.0145	10.8557	13.4334	32.8627	23.9334	SLC35G5
ENSG00000134020	3.67723	5.7733	1.55697	3.70803	0.000208877	0.000692339	PEBP4	0	0	0	1.96417	7.74107	3.40575	0	0	3.93446	0	0	0	17.6326	3.8029	6.68043	4.47779	2.19085	14.36	PEBP4
ENSG00000179399	8.98825	2.85818	0.771177	3.70625	0.000210348	0.000696956	GPC5	3.57506	0	4.06159	5.8925	5.8058	11.9201	0	2.08617	0	2.07316	2.17115	4.02561	13.7143	17.113	23.3815	24.6279	31.7673	9.57335	GPC5
ENSG00000178093	100.764	0.78945	0.213168	3.70342	0.000212713	0.000704186	TSSK6	54.5196	67.1657	74.1239	112.94	79.346	94.5097	114.451	104.309	124.919	94.3289	93.3594	73.4674	129.306	83.6637	124.423	119.781	156.646	112.487	TSSK6
ENSG00000189275	7.77396	3.48814	0.942174	3.70222	0.000213717	0.000707248	LINC01164	0	1.76752	2.03079	13.7492	9.67634	8.51438	6.24276	12.517	11.8034	0	0	0	5.87755	11.4087	24.2166	11.1945	6.57254	14.36	LINC01164
ENSG00000248461	14.1243	2.48748	0.672328	3.6998	0.000215769	0.000713074	LINC02119	3.57506	1.76752	4.06159	11.785	23.2232	20.4345	16.6474	10.4309	19.6723	18.6585	6.51345	2.01281	15.6735	19.0145	17.5361	31.3446	17.5268	14.36	LINC02119
ENSG00000163631	8.62093	5.17854	1.4006	3.69737	0.000217849	0.00071924	ALB	0	0	0	1.96417	1.93527	5.10863	0	10.4309	3.93446	0	0	4.02561	11.7551	1.90145	5.01032	42.539	30.6719	35.9	ALB
ENSG00000271551	83.5325	0.914294	0.247629	3.69219	0.000222334	0.000733688	LOC115308161	56.3071	65.3981	39.6005	101.155	96.7634	173.693	78.0345	74.0592	81.64	25.9145	45.5941	29.1857	109.714	108.383	87.6806	116.423	118.306	95.7335	LOC115308161
ENSG00000235690	3.75676	5.37502	1.45951	3.68277	0.000230717	0.000759025	CUBNP3	0	0	0	1.96417	5.8058	5.10863	0	1.04309	1.96723	0	0	0	3.91837	3.8029	13.3609	12.3139	8.76339	9.57335	CUBNP3
ENSG00000236806	5.1321	5.15963	1.40278	3.67814	0.000234945	0.00077218	RPL7AP15	0	0	0	18.6596	9.67634	7.66295	10.4046	4.17235	7.86892	2.07316	0	0	7.83673	3.8029	6.68043	8.95559	2.19085	2.39334	RPL7AP15
ENSG00000288018	20.9718	1.64908	0.449302	3.67032	0.000242243	0.000793839	LOC101929174	7.15011	9.72134	8.12317	23.57	23.2232	25.5432	16.6474	28.1634	28.5248	4.14633	4.3423	13.0832	26.449	31.3739	20.8763	30.2251	41.6261	34.7034	LOC101929174
ENSG00000176054	108.146	0.681071	0.185593	3.66971	0.000242827	0.000795656	RPL23P2	60.776	63.6306	67.0162	129.635	114.181	121.756	97.8033	115.783	84.5909	54.9388	62.9633	69.4418	97.9591	109.333	99.3714	212.695	200.463	184.287	RPL23P2
ENSG00000218016	12.8668	3.26031	0.88866	3.66879	0.0002437	0.000798418	ZKSCAN8P2	1.78753	0	2.03079	2.94625	11.6116	3.40575	4.16184	0	5.90169	0	2.17115	0	11.7551	11.4087	12.5258	50.3752	49.2941	62.2267	ZKSCAN8P2
ENSG00000162959	155.974	0.771815	0.210404	3.66825	0.000244217	0.000799722	MEMO1	117.977	180.287	110.678	99.1904	129.663	123.459	162.312	130.386	115.083	187.621	176.949	170.082	147.918	285.217	265.547	122.02	121.592	161.55	MEMO1
ENSG00000132357	6.86171	5.04808	1.37716	3.66556	0.000246794	0.000807473	CARD6	0	0	0	5.8925	1.93527	8.51438	4.16184	4.17235	7.86892	0	2.17115	3.01921	0.979591	5.70434	10.0206	24.6279	24.0993	20.3434	CARD6
ENSG00000274559	18.1695	2.02329	0.552139	3.66446	0.000247863	0.000810676	LOC102724334	5.36258	3.53503	8.12317	29.4625	9.67634	28.9489	14.5664	12.517	9.83615	8.29265	8.6846	8.05123	25.4694	24.7188	18.3712	58.2113	19.7176	33.5067	LOC102724334
ENSG00000184388	106.251	0.745047	0.203321	3.66439	0.000247932	0.000810804	PABPC1L2B	69.7136	78.6545	59.9084	111.957	104.504	101.321	88.4391	89.7055	64.9186	81.8899	69.4768	61.3906	136.163	88.4173	125.258	210.456	162.123	208.22	PABPC1L2B
ENSG00000252496	11.2813	2.58311	0.705257	3.66266	0.000249614	0.000816206	RNA5SP33	2.68129	5.30255	1.0154	12.7671	9.67634	19.5831	5.2023	2.08617	1.96723	2.07316	4.3423	5.03202	5.87755	23.7681	25.0516	19.0306	24.0993	33.5067	RNA5SP33
ENSG00000199783	16.5035	2.00802	0.548588	3.66034	0.000251879	0.000823111	LOC124900481	3.57506	6.18631	11.1694	12.7671	38.7054	18.7316	9.36414	2.08617	2.95085	5.18291	10.8557	6.03842	38.2041	19.9652	25.0516	30.2251	28.481	27.5234	LOC124900481
ENSG00000174132	237.704	0.595876	0.162874	3.6585	0.000253697	0.000828449	FAM174A	236.847	180.287	166.525	143.384	218.685	179.653	170.636	177.325	147.542	225.975	264.88	275.754	225.306	310.887	345.712	311.207	358.204	339.854	FAM174A
ENSG00000104415	45.8995	1.15114	0.314828	3.65642	0.000255762	0.000834943	CCN4	39.3256	47.723	20.3079	36.3371	34.8348	25.5432	14.5664	20.8617	17.7051	75.6705	66.22	86.5507	81.3061	66.5507	91.8559	29.1057	52.5803	19.1467	CCN4
ENSG00000189108	18.0318	2.0301	0.55536	3.65547	0.000256707	0.000837768	IL1RAPL2	7.15011	10.6051	2.03079	49.1042	14.5145	29.8003	7.28322	20.8617	20.6559	8.29265	8.6846	18.1153	28.4081	30.4232	23.3815	20.1501	13.1451	11.9667	IL1RAPL2
ENSG00000265355	8.53068	3.18596	0.872066	3.65335	0.000258845	0.000844131	MIR3136	3.57506	1.76752	0	7.85667	2.9029	11.0687	5.2023	7.30161	2.95085	0	3.25672	9.05763	8.81632	13.3101	27.5568	19.0306	13.1451	16.7534	MIR3136
ENSG00000266405	28.7933	1.45757	0.399195	3.65126	0.000260956	0.0008505	CBX3P2	19.6628	13.2564	13.2002	29.4625	33.8672	41.7205	39.5375	15.6463	33.4429	16.5853	8.6846	15.096	58.7755	35.1768	33.4021	26.8668	50.3895	33.5067	CBX3P2
ENSG00000285886	70.5577	0.951163	0.260771	3.64751	0.000264793	0.000862172	LOC124901671	33.963	41.5367	47.7236	100.172	100.634	94.5097	52.023	64.6714	77.7056	42.4998	16.2836	28.1793	101.877	79.8608	56.7837	104.109	115.019	112.487	LOC124901671
ENSG00000036473	11.0387	3.29787	0.906148	3.63944	0.000273236	0.000887944	OTC	0	1.76752	2.03079	9.82083	13.5469	17.0288	13.526	18.7756	15.7378	0	0	2.01281	20.5714	11.4087	5.01032	33.5835	21.9085	11.9667	OTC
ENSG00000213973	10.0004	2.58451	0.711237	3.63382	0.000279257	0.000906195	ZNF99	1.78753	5.30255	2.03079	11.785	5.8058	8.51438	10.4046	18.7756	3.93446	7.25607	3.25672	14.0896	20.5714	18.0638	16.7011	6.71669	14.2405	10.77	ZNF99
ENSG00000144821	77.7147	2.05923	0.567076	3.63131	0.000281989	0.000914399	MYH15	1.78753	8.83759	8.12317	5.8925	9.67634	13.623	27.052	18.7756	25.574	4.14633	10.8557	22.1409	12.7347	38.9797	25.8867	364.94	383.398	416.441	MYH15
ENSG00000089127	13.7532	2.09089	0.576024	3.62986	0.000283573	0.000919094	OAS1	7.15011	10.6051	4.06159	27.4983	15.4821	51.0863	4.16184	0	1.96723	8.29265	6.51345	6.03842	21.551	28.5217	43.4228	2.2389	6.57254	2.39334	OAS1
ENSG00000273542	41.1526	1.33249	0.367268	3.6281	0.000285513	0.0009246	H4C12	14.3002	21.2102	24.3695	35.355	29.029	45.9777	34.3352	40.6804	13.7706	4.14633	9.77017	22.1409	55.8367	40.8811	53.4434	101.87	93.111	100.52	H4C12
ENSG00000015568	189.72	0.594795	0.163968	3.62752	0.000286157	0.000926574	RGPD5	140.321	143.169	132.002	226.861	172.239	190.722	208.092	147.075	161.313	128.536	204.088	171.089	235.102	210.11	183.712	242.92	251.947	265.66	RGPD5
ENSG00000234040	56.1369	0.994307	0.274253	3.62552	0.000288384	0.000933224	RPL10P12	32.1755	26.5128	32.4927	39.2833	27.0937	39.1662	33.2947	41.7235	47.2135	70.4875	69.4768	52.333	74.4489	60.8463	46.763	127.617	98.5881	90.9468	RPL10P12
ENSG00000204839	55.3725	0.998878	0.275546	3.62508	0.000288868	0.000934678	MROH6	19.6628	24.7452	30.4619	62.8533	50.317	54.4921	45.7803	29.2064	47.2135	70.4875	62.9633	66.4226	47.0204	55.142	46.763	85.0781	109.542	88.5534	MROH6
ENSG00000246548	8.26778	3.46635	0.957335	3.62084	0.000293653	0.000949134	LINC02288	0	1.76752	2.03079	15.7133	14.5145	23.8403	12.4855	4.17235	21.6395	0	2.17115	0	9.79591	18.0638	13.3609	4.47779	0	4.78667	LINC02288
ENSG00000116194	11.8746	2.39982	0.664753	3.61009	0.00030609	0.000986963	ANGPTL1	8.93764	1.76752	4.06159	13.7492	11.6116	17.0288	2.08092	8.3447	13.7706	4.14633	8.6846	12.0768	41.1428	17.113	20.0413	4.47779	17.5268	7.18001	ANGPTL1
ENSG00000159753	91.4952	0.776466	0.215199	3.60814	0.000308404	0.000993719	CARMIL2	60.776	58.3281	60.9238	80.5308	101.602	73.2237	43.6993	66.7576	66.8858	91.2192	62.9633	64.4098	111.673	112.185	85.1755	150.006	181.84	174.714	CARMIL2
ENSG00000180834	37.8222	1.1746	0.325542	3.60813	0.000308407	0.000993719	MAP6D1	19.6628	16.7914	14.2156	24.5521	41.6083	33.2061	42.6589	45.8958	32.4593	25.9145	21.7115	24.1537	40.1632	38.029	36.7424	68.2864	86.5385	68.2101	MAP6D1
ENSG00000246375	25.2863	1.47943	0.410602	3.60309	0.000314457	0.001012	PPM1K-DT	7.15011	15.9077	22.3387	25.5342	29.029	24.6917	12.4855	17.7325	13.7706	4.14633	8.6846	8.05123	22.5306	54.1913	48.4331	55.9724	43.8169	40.6867	PPM1K-DT
ENSG00000280587	6.76423	5.07558	1.4091	3.60201	0.000315771	0.00101599	LINC01348	0	0	0	3.92833	6.77344	4.25719	0	4.17235	0	0	0	2.01281	2.93877	7.60579	6.68043	12.3139	20.8131	50.2601	LINC01348
ENSG00000168928	3.25694	5.3829	1.49508	3.60042	0.000317707	0.00102173	CTRB2	0	0	0	1.96417	3.87054	8.51438	0	0	0	0	0	0	9.79591	6.65507	5.01032	4.47779	8.76339	9.57335	CTRB2
ENSG00000272259	4.28446	5.4828	1.52315	3.59965	0.000318649	0.00102439	LINC01749	0	0	0	15.7133	5.8058	5.96007	0	0	7.86892	0	2.17115	2.01281	10.7755	3.8029	8.35054	10.075	2.19085	2.39334	LINC01749
ENSG00000239332	7.4364	4.24156	1.17865	3.59865	0.000319871	0.00102807	LINC01119	1.78753	0	0	13.7492	11.6116	20.4345	4.16184	2.08617	3.93446	4.14633	0	4.02561	15.6735	7.60579	11.6908	7.83614	13.1451	11.9667	LINC01119
ENSG00000113924	17.998	2.57613	0.716022	3.59784	0.000320877	0.00103081	HGD	3.57506	0.883759	3.04619	15.7133	13.5469	17.0288	18.7283	9.38778	1.96723	6.21949	6.51345	2.01281	25.4694	5.70434	13.3609	69.4058	63.5346	47.8667	HGD
ENSG00000175895	157.572	0.670795	0.186448	3.59776	0.00032097	0.00103099	PLEKHF2	131.383	150.239	95.4473	103.119	176.109	138.784	149.826	93.8778	139.673	132.682	145.467	136.871	181.224	201.553	218.784	214.934	203.749	222.58	PLEKHF2
ENSG00000174137	129.374	0.632738	0.176025	3.59459	0.000324909	0.0010424	FAM53A	105.464	97.2134	104.586	134.545	145.145	120.053	157.11	104.309	129.837	129.573	86.846	106.679	172.408	162.574	141.959	130.975	152.264	147.19	FAM53A
ENSG00000144290	12.7085	2.04219	0.570171	3.58171	0.00034135	0.00109202	SLC4A10	5.36258	5.30255	6.09238	21.6058	19.3527	11.9201	8.32368	10.4309	1.96723	10.3658	4.3423	14.0896	17.6326	20.9159	30.0619	15.6723	10.9542	14.36	SLC4A10
ENSG00000177640	57.356	0.934823	0.261087	3.58051	0.000342928	0.00109615	CASC2	44.6882	38.8854	26.4003	81.5129	83.2165	81.7381	61.3872	64.6714	66.8858	22.8048	45.5941	40.2561	60.7347	86.5159	64.2991	47.0168	54.7712	61.0301	CASC2
ENSG00000213640	13.8058	4.09473	1.14527	3.57535	0.000349762	0.00111681	EEF1DP4	0	0	2.03079	11.785	2.9029	3.40575	12.4855	2.08617	9.83615	0	1.08557	1.0064	7.83673	12.3594	11.6908	51.4946	51.4849	67.0134	EEF1DP4
ENSG00000110665	3.42604	5.48582	1.53613	3.5712	0.000355343	0.00113342	C11orf21	0	0	0	5.8925	11.6116	1.70288	0	0	0	0	0	0	12.7347	1.90145	8.35054	6.71669	4.38169	8.37668	C11orf21
ENSG00000147647	13.1667	2.43663	0.683013	3.56748	0.000360437	0.00114844	DPYS	6.25635	0	4.06159	9.82083	12.5792	13.623	4.16184	0	5.90169	0	6.51345	1.0064	11.7551	21.8667	21.7114	40.3001	29.5764	47.8667	DPYS
ENSG00000151651	50.0046	1.1005	0.308488	3.56741	0.000360532	0.00114861	ADAM8	19.6628	15.9077	18.2771	32.4087	42.5759	30.6518	14.5664	25.0341	15.7378	26.9511	44.5086	29.1857	37.2245	37.0782	40.9176	160.081	162.123	147.19	ADAM8
ENSG00000138678	29.0742	1.65334	0.46435	3.56056	0.000370066	0.00117675	GPAT3	3.57506	10.6051	8.12317	9.82083	11.6116	12.7716	4.16184	10.4309	3.93446	24.878	21.7115	10.064	24.4898	15.2116	30.0619	87.317	129.26	105.307	GPAT3
ENSG00000164949	98.7124	0.784844	0.221192	3.54825	0.000387801	0.00122966	GEM	50.9445	60.0956	75.1393	67.7637	81.2812	59.6007	61.3872	58.4129	55.0824	190.731	173.692	114.73	97.9591	130.249	91.8559	150.006	135.833	122.06	GEM
ENSG00000230581	23.451	1.5636	0.440907	3.54632	0.000390653	0.00123841	ACTG1P14	8.04388	22.094	4.06159	55.9787	44.5112	39.1662	26.0115	19.8187	19.6723	18.6585	13.0269	12.0768	31.3469	36.1275	35.0723	17.9112	6.57254	11.9667	ACTG1P14
ENSG00000202058	135.477	0.857648	0.242358	3.53877	0.000401994	0.00127301	RN7SKP80	80.4388	133.448	78.1855	164.008	112.246	80.8866	104.046	129.343	139.673	98.4752	77.0758	135.864	135.184	228.174	167.011	174.634	204.844	195.057	RN7SKP80
ENSG00000260047	10.2964	2.4628	0.696457	3.53618	0.000405955	0.0012845	BCAP31P2	1.78753	3.53503	4.06159	7.85667	5.8058	3.40575	12.4855	6.25852	7.86892	6.21949	13.0269	2.01281	21.551	11.4087	18.3712	13.4334	17.5268	28.72	BCAP31P2
ENSG00000225043	3.56472	5.52306	1.56316	3.53327	0.000410451	0.00129765	RPL18AP2	0	0	0	4.91042	3.87054	8.51438	0	8.3447	0	0	0	0	6.85714	6.65507	10.0206	6.71669	1.09542	7.18001	RPL18AP2
ENSG00000286330	32.8145	1.36027	0.3851	3.53225	0.000412044	0.00130239	LOC105370259	10.7252	12.3726	19.2925	41.2475	34.8348	53.6406	64.5086	39.6373	53.1152	16.5853	6.51345	6.03842	31.3469	38.029	38.4125	29.1057	56.962	38.2934	LOC105370259
ENSG00000105251	133.079	0.652035	0.184757	3.52914	0.000416907	0.00131636	SHD	73.2886	93.6784	97.4781	208.202	238.038	174.545	138.381	154.377	135.739	55.9754	69.4768	77.493	158.694	125.496	131.103	176.873	162.123	124.453	SHD
ENSG00000138670	194.511	0.649672	0.184785	3.51582	0.000438392	0.00137935	RASGEF1B	166.24	114.889	144.186	163.026	267.067	243.511	98.8437	165.851	154.428	201.097	231.227	165.05	223.347	230.075	213.774	219.412	244.279	254.89	RASGEF1B
ENSG00000225578	23.5039	1.72247	0.490169	3.51403	0.000441363	0.00138756	NCBP2-AS1	5.36258	3.53503	15.2309	14.7312	9.67634	17.8802	4.16184	19.8187	8.85254	6.21949	6.51345	4.02561	24.4898	26.6203	26.7217	88.4364	82.1568	58.6367	NCBP2-AS1
ENSG00000176927	35.8257	1.41629	0.403265	3.51206	0.000444649	0.00139659	EFCAB5	7.15011	15.9077	23.3541	58.925	41.6083	31.5032	35.3757	56.3267	43.2791	18.6585	13.0269	14.0896	25.4694	57.0434	40.0826	48.1363	38.3398	76.5868	EFCAB5
ENSG00000221947	11.9538	2.08573	0.594118	3.51063	0.000447042	0.00140377	XKR9	2.68129	7.07007	6.09238	7.85667	5.8058	22.9888	9.36414	9.38778	16.7215	9.32923	6.51345	11.0704	23.5102	21.8667	21.7114	10.075	8.76339	14.36	XKR9
ENSG00000264672	7.06287	4.24217	1.20842	3.51052	0.000447236	0.00140422	SEPTIN4-AS1	1.78753	0	0	10.8029	7.74107	11.9201	10.4046	9.38778	9.83615	4.14633	2.17115	5.03202	12.7347	1.90145	20.0413	4.47779	8.76339	5.98334	SEPTIN4-AS1
ENSG00000013364	61.9449	1.06925	0.30459	3.51046	0.00044734	0.00140438	MVP	18.769	25.629	15.2309	20.6237	19.3527	23.8403	31.2138	37.5511	35.4101	30.0609	32.5672	37.2369	37.2245	27.571	60.1239	191.426	223.466	247.71	MVP
ENSG00000246339	162.11	0.612112	0.174389	3.51003	0.000448053	0.00140646	EXTL3-AS1	134.065	79.5383	122.863	192.488	253.52	191.574	253.872	257.643	251.805	119.207	82.5037	97.6211	168.49	179.687	165.341	120.9	112.829	134.027	EXTL3-AS1
ENSG00000004776	35.0113	1.23925	0.353251	3.50811	0.000451294	0.00141598	HSPB6	21.4503	10.6051	12.1848	41.2475	43.5435	54.4921	41.6184	44.8527	30.4921	7.25607	8.6846	11.0704	30.3673	32.3246	41.7527	54.853	66.8208	76.5868	HSPB6
ENSG00000278189	15.061	2.19428	0.626135	3.50449	0.000457489	0.00143474	RNA5-8SN1	0.893764	6.18631	2.03079	13.7492	9.67634	8.51438	17.6878	22.9479	16.7215	4.14633	5.42787	6.03842	9.79591	19.9652	12.5258	42.539	33.9581	38.2934	RNA5-8SN1
ENSG00000286522	26.6653	1.5306	0.436819	3.50398	0.00045836	0.0014373	H3C2	12.5127	9.72134	20.3079	23.57	25.1585	20.4345	10.4046	27.1203	9.83615	6.21949	10.8557	18.1153	29.3877	61.7971	30.897	67.1669	43.8169	52.6534	H3C2
ENSG00000154080	28.5756	1.20469	0.344233	3.49963	0.000465897	0.00145907	CHST9	17.8753	15.9077	22.3387	35.355	32.8996	40.869	18.7283	20.8617	23.6068	12.439	10.8557	14.0896	45.0612	34.2261	49.2682	29.1057	52.5803	38.2934	CHST9
ENSG00000283172	7.14245	3.77457	1.07871	3.49917	0.000466714	0.00146146	MIR548D1	0	1.76752	1.0154	3.92833	0.967634	0	1.04046	5.21544	0	1.03658	7.59902	6.03842	7.83673	14.2609	15.866	24.6279	23.0039	14.36	MIR548D1
ENSG00000245552	42.9371	1.12191	0.320712	3.49818	0.000468446	0.00146614	LOC100129203	35.7506	17.6752	26.4003	49.1042	59.9933	63.0064	43.6993	31.2926	50.1644	38.3535	15.198	30.1921	54.8571	55.142	63.4641	40.3001	37.2444	61.0301	LOC100129203
ENSG00000227540	71.4342	0.850204	0.24309	3.49749	0.000469655	0.0014693	DNAJC9-AS1	36.6443	53.0255	44.6774	78.5667	59.0257	72.3723	120.693	106.395	91.4762	55.9754	61.8777	72.461	90.1224	90.3188	62.629	48.1363	62.4392	78.9801	DNAJC9-AS1
ENSG00000277739	15.3058	2.19894	0.628731	3.49743	0.000469772	0.00146949	RNA5-8SP10	1.78753	6.18631	1.0154	15.7133	10.644	7.66295	17.6878	22.9479	16.7215	4.14633	6.51345	5.03202	9.79591	19.9652	12.5258	41.4196	35.0536	40.6867	RNA5-8SP10
ENSG00000257752	23.7219	1.4814	0.423699	3.49636	0.000471658	0.0014747	LOC100420011	8.93764	10.6051	12.1848	15.7133	36.7701	23.8403	10.4046	13.5601	14.7542	24.878	16.2836	24.1537	28.4081	22.8174	36.7424	36.9418	36.149	53.8501	LOC100420011
ENSG00000185352	8.23881	3.04674	0.871948	3.49418	0.000475526	0.00148542	HS6ST3	3.57506	0	2.03079	25.5342	5.8058	5.10863	8.32368	10.4309	7.86892	0	6.51345	2.01281	15.6735	17.113	13.3609	11.1945	6.57254	7.18001	HS6ST3
ENSG00000240235	3.62473	5.24441	1.50145	3.4929	0.000477809	0.00149186	RN7SL794P	0	0	0	6.87458	1.93527	1.70288	0	0	0	0	0	0	2.93877	12.3594	4.17527	13.4334	9.85881	11.9667	RN7SL794P
ENSG00000183773	8.69716	3.31861	0.950325	3.49208	0.000479281	0.00149593	AIFM3	0	3.53503	0	5.8925	14.5145	14.4745	8.32368	12.517	15.7378	8.29265	2.17115	2.01281	13.7143	9.50724	13.3609	5.59724	19.7176	7.18001	AIFM3
ENSG00000225376	11.5289	2.53618	0.726395	3.49146	0.000480384	0.00149903	TMEM246-AS1	2.68129	0.883759	4.06159	0.982083	3.87054	6.81151	3.12138	2.08617	3.93446	4.14633	0	3.01921	13.7143	8.55652	20.8763	44.7779	49.2941	34.7034	TMEM246-AS1
ENSG00000172717	40.7728	1.17685	0.33708	3.49129	0.000480686	0.0014998	GARIN2	26.8129	26.5128	16.2463	23.57	32.8996	23.8403	14.5664	21.9048	24.5904	39.3901	45.5941	34.2177	76.4081	46.5855	35.9073	58.2113	90.9202	95.7335	GARIN2
ENSG00000251143	142.973	0.658831	0.18873	3.49085	0.000481477	0.00150192	LOC100128494	69.7136	84.8408	97.4781	192.488	176.109	141.339	149.826	133.515	136.722	81.8899	96.6161	84.5379	132.245	108.383	155.32	298.893	215.798	217.794	LOC100128494
ENSG00000239653	102.209	0.7931	0.227314	3.48901	0.000484811	0.00151109	PSMD6-AS2	75.9699	43.3042	89.3549	120.796	112.246	109.836	99.8842	61.5421	67.8694	50.7925	57.5354	67.429	112.653	131.2	116.072	155.603	216.894	150.78	PSMD6-AS2
ENSG00000154589	14.5647	1.88775	0.541069	3.48893	0.000484953	0.00151136	LY96	8.93764	3.53503	6.09238	11.785	20.3203	18.7316	12.4855	10.4309	3.93446	10.3658	21.7115	14.0896	18.6122	26.6203	23.3815	10.075	21.9085	19.1467	LY96
ENSG00000180096	72.6929	0.826082	0.236847	3.48783	0.00048695	0.00151705	SEPTIN1	44.6882	51.258	52.8006	104.101	92.8929	70.6694	75.9536	90.7486	63.935	38.3535	41.2518	47.301	82.2857	105.53	75.9899	113.064	81.0614	76.5868	SEPTIN1
ENSG00000197599	51.6996	1.09147	0.313029	3.48681	0.000488819	0.00152252	CCDC154	25.9192	44.1879	23.3541	48.1221	36.7701	57.0464	16.6474	30.2495	10.8198	23.8414	37.9951	48.3074	64.653	78.9101	56.7837	115.303	92.0156	119.667	CCDC154
ENSG00000175773	11.3648	3.09796	0.889449	3.48301	0.000495814	0.00154288	ZBTB44-DT	1.78753	0	2.03079	19.6417	17.4174	17.0288	8.32368	18.7756	13.7706	2.07316	4.3423	0	4.89796	15.2116	11.6908	20.1501	30.6719	16.7534	ZBTB44-DT
ENSG00000198881	29.5792	1.52169	0.436988	3.48223	0.000497255	0.00154683	ASB12	6.25635	13.2564	11.1694	33.3908	25.1585	20.4345	36.4161	17.7325	21.6395	16.5853	33.6528	14.0896	41.1428	23.7681	23.3815	62.6891	51.4849	80.1768	ASB12
ENSG00000056291	4.41611	5.39447	1.54923	3.48203	0.000497619	0.00154779	NPFFR2	0	0	0	0	1.93527	6.81151	2.08092	5.21544	0	3.10974	4.3423	4.02561	9.79591	0	11.6908	4.47779	16.4314	9.57335	NPFFR2
ENSG00000162711	19.7249	2.12561	0.611553	3.47576	0.000509404	0.00158261	NLRP3	3.57506	1.76752	8.12317	23.57	19.3527	23.8403	6.24276	2.08617	0	12.439	0	2.01281	27.4286	15.2116	15.031	60.4502	78.8705	55.0467	NLRP3
ENSG00000286939	2.93455	5.35197	1.54483	3.46443	0.000531358	0.00164663	LOC124905237	0	0	0	7.85667	7.74107	5.10863	0	0	0	0	0	2.01281	13.7143	5.70434	1.67011	2.2389	4.38169	2.39334	LOC124905237
ENSG00000110786	63.5461	1.00154	0.289095	3.46439	0.000531438	0.00164669	PTPN5	39.3256	42.4204	24.3695	52.0504	60.9609	46.8291	53.0635	83.447	80.6564	102.622	61.8777	64.4098	76.4081	63.6985	73.4847	63.8086	51.4849	102.913	PTPN5
ENSG00000213316	22.086	1.76604	0.510383	3.46022	0.000539741	0.0016705	LTC4S	4.46882	14.1401	4.06159	23.57	20.3203	13.623	10.4046	17.7325	15.7378	16.5853	2.17115	13.0832	21.551	22.8174	33.4021	49.2557	41.6261	72.9968	LTC4S
ENSG00000281207	125.694	0.644018	0.18618	3.45912	0.000541938	0.00167633	SLFNL1-AS1	66.1385	94.5622	108.647	125.707	119.987	114.944	121.734	142.903	108.198	116.097	89.0171	77.493	153.796	125.496	140.289	182.47	176.363	198.647	SLFNL1-AS1
ENSG00000263627	12.5061	2.20316	0.636976	3.45878	0.000542627	0.00167808	PPP4R1-AS1	5.36258	4.41879	2.03079	35.355	15.4821	11.9201	16.6474	15.6463	17.7051	9.32923	5.42787	2.01281	24.4898	11.4087	19.2062	7.83614	7.66797	13.1633	PPP4R1-AS1
ENSG00000261341	35.4987	1.18614	0.343256	3.45555	0.000549163	0.00169712	SMIM47	19.6628	24.7452	17.2617	29.4625	25.1585	38.3147	41.6184	25.0341	30.4921	21.7682	16.2836	16.1025	68.5714	35.1768	37.5774	53.7335	73.3934	64.6201	SMIM47
ENSG00000233461	42.7565	0.976548	0.282672	3.45471	0.000550889	0.00170206	LOC122526782	27.7067	33.5828	32.4927	53.0325	43.5435	46.8291	49.9421	61.5421	44.2627	26.9511	29.3105	41.2625	48.9796	57.0434	77.66	29.1057	32.8627	33.5067	LOC122526782
ENSG00000137959	6.02455	2.87967	0.833695	3.45411	0.000552114	0.00170546	IFI44L	1.78753	1.76752	4.06159	9.82083	15.4821	11.9201	0	0	1.96723	4.14633	0	0	17.6326	20.9159	16.7011	2.2389	0	0	IFI44L
ENSG00000186976	49.3612	1.06587	0.308583	3.45406	0.000552207	0.00170555	EFCAB6	17.8753	20.3264	30.4619	42.2296	66.7667	56.1949	66.5895	47.982	52.1316	20.7316	10.8557	19.1217	56.8163	52.2898	34.2372	87.317	108.447	98.1268	EFCAB6
ENSG00000181585	39.1012	1.13287	0.327992	3.45396	0.000552429	0.00170604	TMIE	17.8753	28.2803	30.4619	53.0325	44.5112	45.9777	22.8901	45.8958	53.1152	24.878	21.7115	36.2305	54.8571	43.7333	68.4744	38.0612	42.7215	31.1134	TMIE
ENSG00000169896	6.2025	5.05187	1.46409	3.45051	0.000559528	0.00172717	ITGAM	0	0	0	3.92833	1.93527	8.51438	10.4046	0	5.90169	8.29265	4.3423	2.01281	5.87755	10.458	0.835054	15.6723	26.2902	7.18001	ITGAM
ENSG00000233593	51.034	0.977568	0.283494	3.44828	0.000564163	0.00174108	LINC02609	45.582	37.1179	29.4465	88.3875	55.1551	51.9377	54.1039	36.508	49.1808	35.2438	33.6528	44.2817	54.8571	83.6637	82.6703	38.0612	44.9124	53.8501	LINC02609
ENSG00000155719	4.0891	4.95599	1.43782	3.44688	0.000567103	0.00174955	OTOA	0	0	0	3.92833	3.87054	5.10863	2.08092	0	0	6.21949	4.3423	2.01281	7.83673	5.70434	2.50516	4.47779	8.76339	16.7534	OTOA
ENSG00000262165	14.9166	1.99711	0.579455	3.44654	0.000567824	0.00175157	C17orf114	5.36258	2.65128	6.09238	26.5162	21.2879	17.0288	11.4451	23.991	16.7215	10.3658	6.51345	6.03842	16.6531	9.50724	29.2269	14.5528	23.0039	21.54	C17orf114
ENSG00000231133	13.3023	2.05132	0.595239	3.44621	0.000568507	0.00175348	HAR1B	7.15011	7.07007	0	33.3908	11.6116	24.6917	11.4451	10.4309	13.7706	2.07316	4.3423	4.02561	23.5102	15.2116	21.7114	17.9112	13.1451	17.95	HAR1B
ENSG00000228126	28.3615	1.3	0.377581	3.44296	0.000575375	0.00177324	FALEC	16.9815	18.5589	8.12317	44.1937	41.6083	34.909	48.9016	26.0772	33.4429	17.6219	17.3692	13.0832	35.2653	31.3739	41.7527	20.1501	25.1947	35.9	FALEC
ENSG00000166960	2.83826	5.28062	1.5339	3.44261	0.000576128	0.00177475	CCDC178	0	0	0	0.982083	7.74107	5.96007	0	0	1.96723	0	0	2.01281	3.91837	7.60579	8.35054	4.47779	3.28627	4.78667	CCDC178
ENSG00000270011	28.2867	1.21264	0.352433	3.44076	0.000580073	0.00178629	ZNF559-ZNF177	18.769	12.3726	19.2925	25.5342	33.8672	24.6917	24.9711	27.1203	22.6231	20.7316	21.7115	13.0832	34.2857	33.2753	48.4331	35.8223	47.1032	45.4734	ZNF559-ZNF177
ENSG00000124664	11.2533	2.47087	0.71824	3.44018	0.000581335	0.00178956	SPDEF	0	3.53503	6.09238	18.6596	9.67634	11.9201	2.08092	2.08617	3.93446	0	6.51345	0	21.551	19.9652	10.8557	32.464	19.7176	33.5067	SPDEF
ENSG00000163220	11.7816	2.43561	0.708727	3.4366	0.000589072	0.00181116	S100A9	5.36258	1.76752	2.03079	3.92833	23.2232	6.81151	24.9711	18.7756	19.6723	2.07316	8.6846	4.02561	19.5918	17.113	13.3609	20.1501	10.9542	9.57335	S100A9
ENSG00000148377	20.96	2.08899	0.608959	3.43043	0.000602633	0.00184816	IDI2	4.46882	2.65128	2.03079	9.82083	1.93527	9.36582	7.28322	4.17235	4.91808	2.07316	2.17115	0	11.7551	13.3101	14.1959	91.7948	87.6339	107.7	IDI2
ENSG00000259419	107.899	0.693594	0.202189	3.43042	0.000602639	0.00184816	HNRNPCP3	78.6512	45.9554	87.3241	82.495	67.7344	78.3323	70.7513	83.447	102.296	97.4387	84.6748	94.6019	123.429	100.777	116.908	208.217	203.749	215.4	HNRNPCP3
ENSG00000219355	22.5685	2.33421	0.680716	3.42906	0.000605681	0.00185707	RPL31P52	0.893764	3.53503	2.03079	13.7492	11.6116	16.1773	1.04046	4.17235	5.90169	8.29265	2.17115	3.01921	7.83673	9.50724	15.031	101.87	108.447	90.9468	RPL31P52
ENSG00000231738	22.9064	1.37561	0.401201	3.42873	0.000606406	0.00185887	TSPAN19	10.7252	15.9077	16.2463	19.6417	22.2556	10.2173	18.7283	18.7756	20.6559	20.7316	21.7115	25.1601	39.1837	24.7188	46.763	17.9112	30.6719	32.31	TSPAN19
ENSG00000163081	31.9788	1.18647	0.346363	3.42551	0.000613651	0.00188	CCDC140	16.0878	22.9777	10.154	49.1042	38.7054	45.1262	42.6589	36.508	38.361	20.7316	10.8557	20.1281	35.2653	43.7333	34.2372	32.464	43.8169	34.7034	CCDC140
ENSG00000253598	76.3977	1.0821	0.316216	3.42202	0.000621579	0.00190256	SLC10A5	25.9192	34.4666	31.4773	44.1937	32.8996	84.2924	66.5895	21.9048	52.1316	39.3901	43.423	60.3842	73.4693	62.7478	58.4538	198.142	205.94	239.334	SLC10A5
ENSG00000286313	2.92891	5.70219	1.66671	3.42122	0.000623408	0.00190686	LOC101928373	0	0	0	3.92833	0	3.40575	0	0	0	0	0	0	9.79591	8.55652	8.35054	6.71669	0	11.9667	LOC101928373
ENSG00000006747	5.26658	4.33692	1.26917	3.41712	0.00063287	0.0019336	SCIN	0	0	2.03079	1.96417	0	1.70288	4.16184	0	0	0	2.17115	2.01281	13.7143	8.55652	15.866	17.9112	17.5268	7.18001	SCIN
ENSG00000186496	204.094	0.611441	0.179032	3.41527	0.000637198	0.00194572	ZNF396	129.596	136.983	174.648	218.022	257.391	267.352	193.526	214.876	268.527	103.658	134.611	197.255	214.53	237.681	220.454	199.262	268.379	236.94	ZNF396
ENSG00000118640	8.01635	3.22884	0.9461	3.41279	0.000643018	0.00196169	VAMP8	0	0	4.06159	7.85667	13.5469	16.1773	4.16184	0	5.90169	4.14633	4.3423	4.02561	8.81632	13.3101	13.3609	6.71669	17.5268	20.3434	VAMP8
ENSG00000172000	28.9378	1.66516	0.487931	3.41271	0.000643213	0.00196186	ZNF556	8.93764	3.53503	8.12317	6.87458	13.5469	20.4345	17.6878	8.3447	5.90169	8.29265	4.3423	8.05123	14.6939	17.113	32.5671	111.945	121.592	108.897	ZNF556
ENSG00000112245	13.9025	2.01604	0.592116	3.4048	0.000662128	0.00201431	PTP4A1	3.57506	5.30255	4.06159	8.83875	23.2232	7.66295	11.4451	6.25852	7.86892	5.18291	14.1125	9.05763	17.6326	19.0145	15.866	31.3446	26.2902	33.5067	PTP4A1
ENSG00000226359	26.0109	1.47996	0.434798	3.40379	0.000664569	0.00202127	ACTG1P24	7.15011	12.3726	15.2309	43.2117	37.7377	39.1662	39.5375	26.0772	34.4265	21.7682	9.77017	20.1281	34.2857	19.9652	41.7527	11.1945	19.7176	34.7034	ACTG1P24
ENSG00000172349	88.3281	0.727187	0.214136	3.39591	0.000684008	0.00207688	IL16	58.0947	70.7007	70.0624	88.3875	118.051	108.133	58.2658	63.6283	87.5417	73.5973	108.557	94.6019	124.408	96.9738	107.722	71.6447	98.5881	90.9468	IL16
ENSG00000144362	122.327	0.774017	0.228075	3.3937	0.000689561	0.00209255	PHOSPHO2	77.7575	121.959	97.4781	112.94	149.016	131.122	169.595	104.309	138.69	80.8534	138.954	134.858	170.449	161.623	176.196	54.853	110.638	70.6034	PHOSPHO2
ENSG00000172543	29.2579	2.45387	0.725469	3.38246	0.000718395	0.00217515	CTSW	1.78753	1.76752	2.03079	13.7492	1.93527	3.40575	20.8092	16.6894	19.6723	4.14633	4.3423	0	13.7143	9.50724	7.51548	98.5115	134.737	172.32	CTSW
ENSG00000005961	60.5198	1.12787	0.333695	3.37994	0.000725023	0.00219374	ITGA2B	30.388	22.9777	33.5081	28.4804	39.673	45.9777	42.6589	46.9389	32.4593	9.32923	16.2836	45.2881	54.8571	50.3884	83.5054	138.812	176.363	191.467	ITGA2B
ENSG00000249961	5.97103	4.7488	1.40516	3.37956	0.00072603	0.00219654	TERB1	0	0	0	1.96417	3.87054	0	2.08092	2.08617	5.90169	4.14633	0	0	3.91837	5.70434	4.17527	23.5084	27.3856	22.7367	TERB1
ENSG00000175946	3.8507	4.84013	1.43289	3.37788	0.000730469	0.00220897	KLHL38	0	0	0	1.96417	3.87054	10.2173	1.04046	0	1.96723	2.07316	2.17115	4.02561	5.87755	3.8029	5.01032	8.95559	8.76339	9.57335	KLHL38
ENSG00000266124	52.3836	0.875637	0.259516	3.37411	0.000740541	0.00223792	MIR5587	29.4942	35.3503	42.6467	28.4804	37.7377	31.5032	53.0635	42.7666	40.3282	34.2072	48.8508	51.3266	67.5918	54.1913	74.3198	86.1975	97.4927	87.3568	MIR5587
ENSG00000013588	119.947	0.656648	0.194679	3.37298	0.000743595	0.00224665	GPRC5A	80.4388	95.4459	91.3857	43.2117	79.346	80.0352	52.023	73.0161	55.0824	327.56	280.078	257.639	156.735	140.707	124.423	76.1225	66.8208	78.9801	GPRC5A
ENSG00000157423	89.1483	0.704249	0.208838	3.37222	0.000745655	0.00225237	HYDIN	68.8198	45.9554	81.2317	107.047	85.1518	81.7381	95.7224	90.7486	93.4434	75.6705	70.5623	96.6147	100.898	106.481	110.227	105.228	102.97	86.1601	HYDIN
ENSG00000247675	42.4154	1.23502	0.366392	3.37075	0.000749637	0.00226363	LRP4-AS1	16.0878	10.6051	18.2771	37.3192	29.9967	47.6805	37.4566	14.6032	15.7378	8.29265	10.8557	4.02561	38.2041	38.9797	28.3918	114.184	146.787	145.994	LRP4-AS1
ENSG00000088766	136.572	0.724413	0.214987	3.36956	0.000752882	0.00227267	CRLS1	75.9699	121.075	92.4011	140.438	141.275	108.133	166.474	105.352	110.165	157.56	146.553	109.698	120.49	170.18	187.052	172.395	138.023	195.057	CRLS1
ENSG00000250942	2.6413	5.23219	1.55295	3.3692	0.000753877	0.00227516	ENPP7P11	0	0	0	0.982083	3.87054	4.25719	4.16184	6.25852	1.96723	0	0	0	3.91837	9.50724	5.84538	0	4.38169	2.39334	ENPP7P11
ENSG00000160282	24.6155	1.36022	0.40439	3.36363	0.000769252	0.00231844	FTCD	12.5127	11.4889	13.2002	54.9967	29.029	44.2748	16.6474	27.1203	17.7051	26.9511	21.7115	19.1217	22.5306	32.3246	40.0826	22.389	14.2405	16.7534	FTCD
ENSG00000140932	47.4154	1.22562	0.365217	3.35587	0.000791171	0.0023805	CMTM2	25.9192	9.72134	12.1848	35.355	25.1585	47.6805	16.6474	21.9048	33.4429	20.7316	6.51345	16.1025	28.4081	42.7826	40.9176	155.603	158.836	155.567	CMTM2
ENSG00000101049	52.876	1.16379	0.346802	3.35579	0.000791401	0.00238066	SGK2	10.7252	10.6051	18.2771	21.6058	14.5145	18.7316	12.4855	29.2064	15.7378	8.29265	4.3423	9.05763	27.4286	26.6203	33.4021	213.815	251.947	224.974	SGK2
ENSG00000265055	3.15589	5.20395	1.55085	3.35554	0.000792107	0.00238225	LOC124904048	0	0	0	3.92833	7.74107	0	2.08092	7.30161	1.96723	4.14633	2.17115	4.02561	7.83673	9.50724	1.67011	2.2389	2.19085	0	LOC124904048
ENSG00000188693	42.5911	1.00706	0.300514	3.35112	0.000804858	0.00241655	CYP51A1-AS1	25.0254	19.4427	28.4311	39.2833	59.0257	62.155	63.4681	59.456	50.1644	36.2804	23.8826	22.1409	42.1224	57.0434	46.763	43.6585	41.6261	46.6701	CYP51A1-AS1
ENSG00000246763	56.3348	0.985503	0.294332	3.34827	0.000813191	0.00244048	RGMB-AS1	45.582	24.7452	30.4619	75.6204	90.9576	104.727	47.8612	70.9299	82.6237	20.7316	22.7971	18.1153	90.1224	45.6347	64.2991	63.8086	50.3895	64.6201	RGMB-AS1
ENSG00000173947	45.879	1.12101	0.334855	3.34775	0.000814717	0.00244424	PIFO	19.6628	24.7452	9.13857	54.9967	48.3817	44.2748	46.8207	40.6804	62.9514	39.3901	45.5941	25.1601	50.9387	30.4232	36.7424	76.1225	92.0156	77.7834	PIFO
ENSG00000261052	16.2778	1.59642	0.477436	3.34373	0.000826598	0.0024763	SULT1A3	8.04388	10.6051	7.10778	33.3908	15.4821	27.246	11.4451	8.3447	7.86892	15.5487	15.198	14.0896	29.3877	24.7188	24.2166	12.3139	20.8131	7.18001	SULT1A3
ENSG00000170426	3.09749	5.10749	1.52752	3.34364	0.000826861	0.00247681	SDR9C7	0	0	0	3.92833	2.9029	5.10863	2.08092	2.08617	0	0	0	3.01921	3.91837	1.90145	11.6908	8.95559	6.57254	3.59	SDR9C7
ENSG00000184985	78.099	0.920302	0.275797	3.33688	0.00084724	0.00253531	SORCS2	49.157	43.3042	36.5543	65.7996	45.4788	103.875	54.1039	46.9389	60.0005	25.9145	24.9682	36.2305	90.1224	51.3391	102.712	199.262	178.554	191.467	SORCS2
ENSG00000107147	12.9448	1.99337	0.598065	3.33304	0.000859031	0.00256831	KCNT1	3.57506	5.30255	4.06159	31.4267	25.1585	27.246	6.24276	3.12926	16.7215	5.18291	4.3423	2.01281	19.5918	17.113	15.031	15.6723	12.0497	19.1467	KCNT1
ENSG00000115267	36.4438	1.1244	0.338264	3.32403	0.000887269	0.00264774	IFIH1	28.6004	19.4427	18.2771	33.3908	42.5759	65.5608	22.8901	39.6373	29.5085	21.7682	28.2249	38.2433	45.0612	43.7333	55.9486	35.8223	39.4353	47.8667	IFIH1
ENSG00000235098	36.8955	1.17745	0.354616	3.32035	0.000899058	0.00268143	ANKRD65	21.4503	14.1401	24.3695	34.3729	27.0937	55.3435	39.5375	37.5511	31.4757	31.0974	19.5403	21.1345	51.9183	28.5217	54.2785	71.6447	50.3895	50.2601	ANKRD65
ENSG00000168329	3.7561	5.40889	1.62942	3.31951	0.000901755	0.00268888	CX3CR1	0	0	0	3.92833	0	10.2173	0	6.25852	0	0	0	0	2.93877	10.458	8.35054	6.71669	4.38169	14.36	CX3CR1
ENSG00000278023	33.4452	1.26145	0.380058	3.31911	0.000903049	0.00269244	RDM1	23.2379	12.3726	12.1848	72.6742	71.6049	56.1949	33.2947	54.2405	25.574	14.5121	10.8557	14.0896	47.0204	41.8319	26.7217	24.6279	39.4353	21.54	RDM1
ENSG00000205918	68.505	0.938055	0.282812	3.31688	0.000910282	0.0027131	PDPK2P	25.0254	33.5828	52.8006	62.8533	50.317	88.5496	65.549	70.9299	52.1316	64.2681	55.3643	46.2945	65.6326	57.9942	87.6806	88.4364	129.26	136.42	PDPK2P
ENSG00000248712	11.5629	1.95293	0.589251	3.31426	0.000918846	0.0027356	CCDC153	6.25635	2.65128	4.06159	11.785	11.6116	10.2173	14.5664	14.6032	22.6231	10.3658	17.3692	9.05763	13.7143	18.0638	18.3712	4.47779	8.76339	9.57335	CCDC153
ENSG00000234694	12.4315	2.54494	0.769087	3.30904	0.000936171	0.00278164	CDC20-DT	3.57506	1.76752	4.06159	13.7492	6.77344	20.4345	10.4046	0	8.85254	4.14633	5.42787	14.0896	32.3265	12.3594	10.0206	11.1945	26.2902	38.2934	CDC20-DT
ENSG00000235438	14.4858	1.78482	0.539666	3.30727	0.000942096	0.00279677	LOC105370105	8.93764	5.30255	4.06159	11.785	5.8058	11.9201	10.4046	8.3447	5.90169	24.878	8.6846	16.1025	15.6735	20.9159	26.7217	26.8668	19.7176	28.72	LOC105370105
ENSG00000225265	54.3179	0.889386	0.268948	3.30691	0.000943316	0.00279947	TAF1A-AS1	32.1755	36.2341	41.6313	70.71	48.3817	66.4122	76.9941	52.1544	53.1152	41.4633	54.2787	47.301	63.6734	78.9101	60.9589	47.0168	66.8208	39.49	TAF1A-AS1
ENSG00000140009	11.4405	2.36334	0.715821	3.30159	0.000961399	0.00284811	ESR2	1.78753	3.53503	3.04619	16.6954	6.77344	11.0687	9.36414	4.17235	3.93446	6.21949	2.17115	0	23.5102	11.4087	8.35054	34.7029	32.8627	26.3267	ESR2
ENSG00000283959	15.1035	1.8515	0.560885	3.30104	0.000963263	0.00285269	LOC101927245	5.36258	4.41879	4.06159	39.2833	29.9967	30.6518	23.9306	22.9479	12.787	6.21949	6.51345	13.0832	18.6122	10.458	20.8763	6.71669	8.76339	7.18001	LOC101927245
ENSG00000265485	3.34332	5.10304	1.5474	3.29782	0.000974384	0.00288435	LINC01915	0	0	0	1.96417	0	1.70288	4.16184	4.17235	0	4.14633	0	4.02561	1.95918	3.8029	11.6908	11.1945	6.57254	4.78667	LINC01915
ENSG00000147003	28.0544	1.27006	0.385155	3.29753	0.00097538	0.00288667	CLTRN	11.6189	18.5589	8.12317	41.2475	24.1908	33.2061	38.497	23.991	22.6231	14.5121	13.0269	12.0768	25.4694	34.2261	33.4021	49.2557	47.1032	53.8501	CLTRN
ENSG00000119725	69.488	0.877101	0.266039	3.29689	0.000977616	0.00289265	ZNF410	33.963	46.8392	33.5081	38.3012	61.9286	53.6406	67.6299	54.2405	55.0824	42.4998	52.1076	34.2177	52.8979	85.5652	71.8146	117.542	159.932	189.074	ZNF410
ENSG00000105991	19.3007	1.52595	0.462969	3.29601	0.000980674	0.00290138	HOXA1	7.15011	5.30255	20.3079	23.57	17.4174	28.9489	10.4046	12.517	3.93446	8.29265	6.51345	4.02561	29.3877	32.3246	30.897	38.0612	37.2444	31.1134	HOXA1
ENSG00000213542	50.436	0.847104	0.257385	3.29119	0.000997646	0.00294932	RPL7AP43	35.7506	37.1179	38.5851	46.1579	50.317	46.8291	32.2543	33.3788	56.0661	43.5364	41.2518	36.2305	60.7347	77.9594	61.794	72.7641	70.1071	67.0134	RPL7AP43
ENSG00000254862	10.8067	2.46523	0.74913	3.29079	0.000999059	0.00295317	LGR4-AS1	7.15011	0	0	25.5342	12.5792	26.3946	10.4046	8.3447	14.7542	4.14633	2.17115	7.04482	11.7551	17.113	11.6908	12.3139	8.76339	14.36	LGR4-AS1
ENSG00000239474	44.4664	0.967206	0.294219	3.28737	0.00101129	0.00298475	KLHL41	32.1755	22.9777	25.3849	48.1221	39.673	48.532	37.4566	33.3788	23.6068	44.573	43.423	27.1729	49.9592	63.6985	44.2578	70.5252	83.2522	62.2267	KLHL41
ENSG00000123496	50.6815	0.882357	0.268445	3.28691	0.00101292	0.00298823	IL13RA2	34.8568	47.723	34.5235	44.1937	56.1228	44.2748	45.7803	29.2064	49.1808	69.451	80.3325	76.4866	64.653	79.8608	71.8146	27.9862	17.5268	38.2934	IL13RA2
ENSG00000269794	4.77902	4.63897	1.413	3.28306	0.00102687	0.00302674	LOC100887072	0	0	0	1.96417	3.87054	3.40575	0	2.08617	3.93446	0	2.17115	0	3.91837	3.8029	5.01032	16.7917	17.5268	21.54	LOC100887072
ENSG00000160868	6.4392	4.6231	1.40832	3.28272	0.00102812	0.00303009	CYP3A4	0	0	0	0.982083	0.967634	4.25719	2.08092	0	0	0	0	0	3.91837	1.90145	6.68043	25.7473	26.2902	43.0801	CYP3A4
ENSG00000271133	75.6661	0.815484	0.248519	3.28138	0.001033	0.00304415	ITGB8-AS1	59.8822	47.723	46.7082	138.474	98.6987	122.607	95.7224	101.179	85.5745	73.5973	35.824	53.3394	96.9795	105.53	70.1445	31.3446	46.0078	52.6534	ITGB8-AS1
ENSG00000215595	27.7866	1.92692	0.588005	3.27704	0.00104901	0.00308895	C20orf202	3.57506	8.83759	0	19.6417	15.4821	6.81151	10.4046	2.08617	7.86892	4.14633	6.51345	0	11.7551	11.4087	25.0516	113.064	131.451	122.06	C20orf202
ENSG00000148942	11.458	2.446	0.746459	3.27681	0.00104988	0.00309109	SLC5A12	3.57506	0	4.06159	14.7312	7.74107	11.9201	4.16184	8.3447	13.7706	2.07316	0	2.01281	17.6326	13.3101	10.0206	14.5528	32.8627	45.4734	SLC5A12
ENSG00000218416	7.33075	3.43954	1.056	3.25713	0.00112546	0.00329926	GPC1-AS1	0	3.53503	0	5.8925	1.93527	6.81151	6.24276	2.08617	5.90169	0	0	6.03842	27.4286	5.70434	6.68043	13.4334	17.5268	22.7367	GPC1-AS1
ENSG00000144410	19.2664	1.91284	0.587514	3.25582	0.00113063	0.00331299	CPO	3.57506	1.76752	6.09238	8.83875	7.74107	9.36582	8.32368	3.12926	12.787	0	0	2.01281	10.7755	18.0638	13.3609	72.7641	96.3973	71.8001	CPO
ENSG00000126759	79.6924	0.844664	0.259818	3.25098	0.00115006	0.00336443	CFP	52.7321	27.3965	60.9238	63.8354	73.5402	74.0751	38.497	53.1974	49.1808	30.0609	22.7971	28.1793	70.5306	69.4028	111.062	161.201	216.894	230.957	CFP
ENSG00000249738	11.7361	2.99399	0.921058	3.2506	0.00115162	0.00336861	LOC285626	1.78753	0	2.03079	7.85667	7.74107	1.70288	2.08092	4.17235	0	2.07316	2.17115	0	17.6326	4.75362	7.51548	45.8974	54.7712	49.0634	LOC285626
ENSG00000244607	26.7359	1.29572	0.398865	3.24852	0.00116008	0.00339225	CCDC13	8.93764	12.3726	10.154	26.5162	19.3527	18.7316	23.9306	14.6032	14.7542	10.3658	8.6846	8.05123	22.5306	33.2753	21.7114	75.003	74.4888	77.7834	CCDC13
ENSG00000136449	2.60324	5.27625	1.62539	3.24614	0.0011698	0.00341844	MYCBPAP	0	0	0	0	1.93527	5.10863	2.08092	2.08617	0	0	0	0	7.83673	10.458	1.67011	6.71669	6.57254	2.39334	MYCBPAP
ENSG00000267272	17.6118	1.67842	0.517349	3.24427	0.00117751	0.00343948	LINC01140	3.57506	7.07007	7.10778	19.6417	20.3203	13.623	6.24276	2.08617	7.86892	6.21949	8.6846	6.03842	18.6122	15.2116	22.5465	62.6891	54.7712	34.7034	LINC01140
ENSG00000243607	5.93235	3.9414	1.21584	3.24171	0.00118816	0.00346875	RPL35AP26	1.78753	0	0	11.785	2.9029	6.81151	4.16184	2.08617	3.93446	0	2.17115	4.02561	7.83673	10.458	10.0206	11.1945	12.0497	15.5567	RPL35AP26
ENSG00000196747	30.6365	1.40255	0.432842	3.24034	0.00119389	0.00348392	H2AC13	5.36258	15.0239	19.2925	34.3729	33.8672	25.5432	36.4161	22.9479	24.5904	8.29265	8.6846	16.1025	19.5918	38.029	45.928	38.0612	75.5842	83.7668	H2AC13
ENSG00000151117	69.4396	0.767445	0.236949	3.23887	0.00120006	0.00350117	TMEM86A	66.1385	40.6529	62.9546	67.7637	71.6049	69.8179	79.075	69.8868	102.296	62.1949	69.4768	52.333	106.775	104.58	77.66	49.2557	59.1529	38.2934	TMEM86A
ENSG00000149575	15.5319	1.57216	0.485448	3.23858	0.00120127	0.00350433	SCN2B	8.93764	12.3726	8.12317	21.6058	23.2232	23.8403	14.5664	8.3447	9.83615	6.21949	6.51345	4.02561	43.102	28.5217	16.7011	8.95559	13.1451	21.54	SCN2B
ENSG00000286112	35.0993	1.438	0.444164	3.23754	0.00120564	0.00351556	KYAT1	16.0878	29.164	7.10778	33.3908	43.5435	60.4521	15.6069	33.3788	18.6887	20.7316	17.3692	3.01921	33.3061	49.4376	60.1239	58.2113	46.0078	86.1601	KYAT1
ENSG00000204956	138.994	0.615334	0.190319	3.23317	0.00122426	0.00356328	PCDHGA1	118.871	83.9571	100.524	128.653	144.177	174.545	129.017	101.179	125.903	88.1094	85.7604	119.762	125.388	149.264	188.722	194.784	201.558	241.727	PCDHGA1
ENSG00000104951	18.2715	1.53563	0.475168	3.23176	0.00123029	0.00357968	IL4I1	7.15011	8.83759	6.09238	29.4625	30.9643	33.2061	10.4046	19.8187	7.86892	6.21949	4.3423	8.05123	16.6531	28.5217	19.2062	29.1057	30.6719	32.31	IL4I1
ENSG00000240032	40.197	1.16905	0.361785	3.23134	0.00123211	0.00358458	LNCSRLR	26.8129	28.2803	27.4157	32.4087	24.1908	41.7205	36.4161	32.3357	34.4265	40.4267	15.198	38.2433	31.3469	58.9449	94.3611	66.0475	47.1032	47.8667	LNCSRLR
ENSG00000273032	97.5241	0.791072	0.244846	3.2309	0.00123402	0.00358858	DGCR5	92.0577	58.3281	88.3395	182.667	169.336	157.516	71.7918	61.5421	119.017	77.7436	58.621	117.749	156.735	135.954	120.248	23.5084	29.5764	34.7034	DGCR5
ENSG00000180539	16.1584	1.80147	0.557611	3.23069	0.00123493	0.00359045	LINC02908	3.57506	7.07007	8.12317	18.6596	32.8996	28.9489	24.9711	18.7756	23.6068	4.14633	4.3423	16.1025	27.4286	13.3101	24.2166	8.95559	6.57254	19.1467	LINC02908
ENSG00000136546	5.78143	4.13565	1.28069	3.22925	0.00124116	0.00360662	SCN7A	0	1.76752	0	5.8925	1.93527	8.51438	6.24276	6.25852	0	4.14633	13.0269	4.02561	7.83673	7.60579	16.7011	8.95559	8.76339	2.39334	SCN7A
ENSG00000284691	113.679	0.644002	0.199563	3.22706	0.00125068	0.00363231	LOC728743	120.658	76.887	79.2009	170.882	148.048	148.15	63.4681	84.4901	49.1808	78.7802	105.301	99.6339	159.673	128.348	145.299	128.737	144.596	114.88	LOC728743
ENSG00000116748	9.52424	4.41295	1.36791	3.22605	0.0012551	0.00364476	AMPD1	0	0	0	5.8925	1.93527	3.40575	0	4.17235	0	2.07316	0	2.01281	3.91837	1.90145	5.01032	29.1057	56.962	55.0467	AMPD1
ENSG00000233360	11.7329	2.05116	0.636063	3.22478	0.00126071	0.00365946	PDXP-DT	1.78753	7.07007	2.03079	19.6417	26.1261	29.8003	14.5664	10.4309	11.8034	1.03658	2.17115	2.01281	17.6326	11.4087	16.7011	10.075	19.7176	7.18001	PDXP-DT
ENSG00000265134	2.19503	5.17289	1.60637	3.22023	0.00128087	0.0037144	MIR3190	0	0	0	1.96417	1.93527	1.70288	2.08092	0	1.96723	2.07316	0	0	6.85714	6.65507	5.01032	4.47779	0	4.78667	MIR3190
ENSG00000124003	6.05943	3.9036	1.21377	3.21611	0.00129942	0.00376453	MOGAT1	1.78753	0	0	13.7492	15.4821	11.9201	4.16184	3.12926	5.90169	0	2.17115	0	9.79591	9.50724	8.35054	8.95559	2.19085	11.9667	MOGAT1
ENSG00000169629	100.982	0.687447	0.213757	3.21601	0.00129985	0.00376538	RGPD8	69.7136	80.422	105.601	112.94	89.99	100.47	90.5201	68.8437	82.6237	91.2192	112.9	72.461	111.673	135.954	162	91.7948	138.023	100.52	RGPD8
ENSG00000129654	51.2188	0.956811	0.297824	3.21267	0.00131509	0.00380746	FOXJ1	34.8568	19.4427	33.5081	39.2833	52.2522	47.6805	47.8612	27.1203	39.3446	38.3535	68.3912	68.4354	48.9796	67.5014	53.4434	67.1669	82.1568	86.1601	FOXJ1
ENSG00000286776	20.0958	1.61753	0.503508	3.21252	0.00131578	0.00380906	LOC105373575	12.5127	1.76752	10.154	13.7492	14.5145	11.9201	10.4046	13.5601	19.6723	9.32923	19.5403	7.04482	21.551	20.9159	31.732	44.7779	33.9581	64.6201	LOC105373575
ENSG00000129007	94.817	0.636261	0.198234	3.20964	0.00132901	0.00384487	CALML4	82.2263	71.5844	68.0316	81.5129	115.148	84.2924	92.601	94.9209	91.4762	62.1949	89.0171	85.5443	108.735	126.446	110.227	108.586	133.642	100.52	CALML4
ENSG00000274386	62.656	0.981373	0.305996	3.20714	0.0013406	0.00387423	TMEM269	33.963	46.8392	21.3233	54.0146	69.6696	57.0464	22.8901	57.3698	39.3446	50.7925	34.7384	32.2049	58.7755	53.2405	90.1858	110.825	140.214	154.37	TMEM269
ENSG00000118307	18.6731	1.61399	0.504358	3.20009	0.00137387	0.00396102	DNAI7	5.36258	10.6051	4.06159	21.6058	22.2556	29.8003	14.5664	12.517	13.7706	10.3658	6.51345	10.064	13.7143	24.7188	23.3815	27.9862	27.3856	57.4401	DNAI7
ENSG00000183780	47.7643	0.952028	0.297527	3.19981	0.00137519	0.00396441	SLC35F3	37.5381	24.7452	28.4311	41.2475	43.5435	49.3834	58.2658	67.8007	41.3118	31.0974	47.7653	48.3074	58.7755	72.255	45.0929	64.928	39.4353	59.8334	SLC35F3
ENSG00000214279	56.1852	0.836305	0.261589	3.19702	0.00138856	0.00399951	SCART1	34.8568	45.9554	33.5081	57.9429	90.9576	80.8866	79.075	74.0592	80.6564	41.4633	35.824	49.3138	73.4693	62.7478	68.4744	27.9862	26.2902	47.8667	SCART1
ENSG00000267430	22.7649	1.61378	0.50654	3.18589	0.00144311	0.00414467	LOC100422317	12.5127	7.95383	8.12317	10.8029	22.2556	17.8802	12.4855	4.17235	13.7706	3.10974	6.51345	16.1025	17.6326	39.9304	30.0619	51.4946	41.6261	93.3401	LOC100422317
ENSG00000204913	10.2961	3.75032	1.1801	3.17797	0.00148312	0.00425142	LRRC3C	0	1.76752	0	7.85667	1.93527	8.51438	4.16184	9.38778	11.8034	0	0	2.01281	7.83673	9.50724	7.51548	20.1501	43.8169	49.0634	LRRC3C
ENSG00000234145	32.0584	1.28944	0.405854	3.1771	0.00148754	0.00426226	NAP1L4P3	33.963	12.3726	8.12317	31.4267	19.3527	17.0288	37.4566	27.1203	21.6395	22.8048	19.5403	14.0896	51.9183	30.4232	51.7733	49.2557	56.962	71.8001	NAP1L4P3
ENSG00000123338	36.0572	2.61572	0.827431	3.16125	0.00157091	0.00448017	NCKAP1L	0	1.76752	2.03079	9.82083	7.74107	6.81151	4.16184	4.17235	3.93446	0	2.17115	0	1.95918	10.458	10.0206	160.081	230.039	193.86	NCKAP1L
ENSG00000270194	57.0574	0.847135	0.268245	3.15807	0.00158817	0.00452506	GOLGA4-AS1	35.7506	24.7452	38.5851	47.14	65.7991	56.1949	85.3178	77.1884	62.9514	55.9754	45.5941	50.3202	56.8163	57.0434	63.4641	85.0781	71.2025	47.8667	GOLGA4-AS1
ENSG00000280924	4.32119	4.61618	1.46311	3.15504	0.00160477	0.00456656	LINC00628	0	0	0	0	1.93527	1.70288	0	2.08617	3.93446	0	0	0	1.95918	3.8029	6.68043	17.9112	18.6222	19.1467	LINC00628
ENSG00000149201	55.3472	0.815378	0.258616	3.15285	0.00161682	0.00459697	CCDC81	47.3695	36.2341	26.4003	62.8533	65.7991	59.6007	61.3872	57.3698	51.148	39.3901	47.7653	46.2945	54.8571	78.9101	60.9589	68.2864	77.7751	53.8501	CCDC81
ENSG00000124657	8.58405	2.49874	0.792752	3.15199	0.00162162	0.00460965	OR2B6	1.78753	3.53503	2.03079	6.87458	14.5145	4.25719	10.4046	2.08617	6.88531	0	2.17115	2.01281	12.7347	11.4087	17.5361	7.83614	19.7176	28.72	OR2B6
ENSG00000265386	31.9208	1.30523	0.414289	3.15053	0.00162976	0.00462934	RN7SL219P	13.4065	10.6051	11.1694	32.4087	66.7667	36.6118	30.1734	11.474	35.4101	17.6219	10.8557	10.064	31.3469	24.7188	30.897	73.8836	61.3437	65.8167	RN7SL219P
ENSG00000039987	12.746	2.52354	0.802693	3.14384	0.00166749	0.00472456	BEST2	3.57506	0	2.03079	14.7312	15.4821	20.4345	8.32368	4.17235	3.93446	14.5121	4.3423	7.04482	12.7347	7.60579	11.6908	55.9724	28.481	14.36	BEST2
ENSG00000256597	2.65341	4.8537	1.54511	3.14132	0.0016819	0.00476237	LINC02393	0	0	0	5.8925	3.87054	3.40575	2.08092	0	0	0	0	2.01281	3.91837	7.60579	3.34021	4.47779	8.76339	2.39334	LINC02393
ENSG00000130649	12.2482	1.81141	0.576949	3.13964	0.00169153	0.00478612	CYP2E1	7.15011	3.53503	4.06159	31.4267	25.1585	24.6917	2.08092	6.25852	9.83615	8.29265	6.51345	10.064	17.6326	13.3101	20.8763	13.4334	6.57254	9.57335	CYP2E1
ENSG00000145779	76.0952	0.768688	0.244893	3.13887	0.00169602	0.00479782	TNFAIP8	57.2009	70.7007	56.8622	72.6742	73.5402	66.4122	58.2658	45.8958	72.7875	91.2192	71.6479	92.5891	103.837	102.678	108.557	40.3001	100.779	83.7668	TNFAIP8
ENSG00000131914	3.18691	5.12021	1.63182	3.13772	0.00170265	0.00481404	LIN28A	0	0	0	13.7492	3.87054	1.70288	2.08092	0	0	2.07316	0	0	3.91837	3.8029	10.0206	0	6.57254	9.57335	LIN28A
ENSG00000184925	18.9193	1.3518	0.43084	3.13758	0.00170347	0.00481584	LCN12	10.7252	10.6051	12.1848	22.5879	21.2879	25.5432	31.2138	18.7756	24.5904	9.32923	15.198	7.04482	30.3673	26.6203	28.3918	11.1945	10.9542	23.9334	LCN12
ENSG00000287181	4.26014	4.6747	1.49159	3.13405	0.00172412	0.00486913	LOC124900731	0	0	0	5.8925	1.93527	3.40575	0	0	0	0	0	0	3.91837	7.60579	1.67011	6.71669	25.1947	20.3434	LOC124900731
ENSG00000077935	20.957	1.46212	0.466565	3.13379	0.00172563	0.00487286	SMC1B	7.15011	14.1401	6.09238	32.4087	24.1908	37.4633	23.9306	45.8958	16.7215	10.3658	4.3423	10.064	25.4694	24.7188	25.8867	20.1501	21.9085	26.3267	SMC1B
ENSG00000248677	23.5022	1.5816	0.504826	3.13296	0.00173053	0.00488465	LINC02102	12.5127	14.1401	4.06159	60.8892	35.8025	45.9777	10.4046	18.7756	47.2135	8.29265	15.198	6.03842	24.4898	24.7188	43.4228	13.4334	19.7176	17.95	LINC02102
ENSG00000247796	95.2043	0.620326	0.198037	3.13238	0.00173395	0.00489379	MOCS2-DT	67.9261	61.8631	82.2471	145.348	137.404	161.773	125.896	141.86	114.099	66.3412	43.423	66.4226	117.551	98.8753	108.557	62.6891	63.5346	47.8667	MOCS2-DT
ENSG00000225724	5.11227	4.70686	1.50303	3.13158	0.00173867	0.00490556	ASH2LP3	0	0	0	5.8925	3.87054	7.66295	6.24276	2.08617	1.96723	6.21949	0	0	9.79591	3.8029	0	11.1945	15.3359	17.95	ASH2LP3
ENSG00000232393	5.26838	3.06213	0.97825	3.13022	0.00174678	0.00492588	RPL5P6	1.78753	0	2.03079	1.96417	3.87054	5.10863	2.08092	8.3447	7.86892	2.07316	2.17115	6.03842	9.79591	11.4087	10.0206	6.71669	8.76339	4.78667	RPL5P6
ENSG00000224596	11.3986	2.43691	0.779017	3.12819	0.00175886	0.00495786	ZMIZ1-AS1	1.78753	5.30255	0	28.4804	18.385	27.246	4.16184	20.8617	7.86892	11.4024	2.17115	11.0704	10.7755	17.113	11.6908	12.3139	10.9542	3.59	ZMIZ1-AS1
ENSG00000153531	40.52	1.13373	0.362839	3.12462	0.00178037	0.0050122	ADPRHL1	23.2379	12.3726	26.4003	31.4267	45.4788	29.8003	21.8497	39.6373	39.3446	32.134	21.7115	13.0832	32.3265	46.5855	55.9486	62.6891	87.6339	107.7	ADPRHL1
ENSG00000110628	89.4314	0.657285	0.210622	3.12069	0.00180429	0.00507528	SLC22A18	81.3325	83.9571	42.6467	76.6025	92.8929	88.5496	97.8033	79.2746	96.3943	82.9265	81.4181	82.5251	107.755	101.727	120.248	88.4364	109.542	95.7335	SLC22A18
ENSG00000232528	7.46515	3.3421	1.0723	3.11676	0.00182852	0.005137	LOC100289473	0	0	3.04619	13.7492	13.5469	7.66295	6.24276	8.3447	1.96723	2.07316	4.3423	3.01921	9.79591	3.8029	15.031	13.4334	4.38169	23.9334	LOC100289473
ENSG00000177688	11.3436	1.86106	0.597325	3.11565	0.00183537	0.00515409	SUMO4	5.36258	9.72134	8.12317	10.8029	1.93527	17.0288	4.16184	8.3447	3.93446	6.21949	6.51345	15.096	17.6326	31.3739	35.0723	6.71669	6.57254	9.57335	SUMO4
ENSG00000088340	18.932	1.61626	0.518816	3.11529	0.00183762	0.00515772	FER1L4	5.36258	8.83759	8.12317	7.85667	13.5469	10.2173	18.7283	22.9479	9.83615	26.9511	8.6846	5.03202	22.5306	27.571	18.3712	39.1807	42.7215	44.2767	FER1L4
ENSG00000206652	3.44023	5.1827	1.6641	3.11442	0.00184309	0.00517146	RNU1-1	0	0	0	8.83875	3.87054	9.36582	0	0	7.86892	0	0	0	11.7551	1.90145	5.01032	7.83614	5.47712	0	RNU1-1
ENSG00000131386	10.2316	3.66709	1.17811	3.11269	0.00185393	0.00519916	GALNT15	0	0	2.03079	17.6775	3.87054	11.9201	3.12138	10.4309	7.86892	12.439	6.51345	6.03842	7.83673	7.60579	8.35054	20.1501	16.4314	41.8834	GALNT15
ENSG00000214338	38.9329	1.04022	0.334366	3.11102	0.00186441	0.00522638	SOGA3	27.7067	34.4666	27.4157	32.4087	39.673	50.2349	33.2947	21.9048	42.2954	26.9511	39.0807	32.2049	41.1428	52.2898	90.1858	30.2251	48.1986	31.1134	SOGA3
ENSG00000235018	19.3017	1.45365	0.467362	3.11033	0.00186876	0.00523801	RPL17P48	15.194	8.83759	4.06159	13.7492	16.4498	15.3259	33.2947	20.8617	16.7215	17.6219	19.5403	19.1217	17.6326	35.1768	25.0516	20.1501	17.5268	31.1134	RPL17P48
ENSG00000140795	45.5008	0.978969	0.314965	3.10818	0.00188241	0.00527409	MYLK3	28.6004	30.0478	16.2463	67.7637	44.5112	69.8179	42.6589	34.4219	35.4101	47.6828	32.5672	39.2497	44.0816	37.0782	66.8043	48.1363	65.7254	68.2101	MYLK3
ENSG00000205670	5.53249	3.92496	1.26369	3.10595	0.0018967	0.00530639	SMIM11	1.78753	0	0	5.8925	6.77344	5.96007	4.16184	4.17235	0	4.14633	2.17115	4.02561	9.79591	13.3101	5.01032	13.4334	2.19085	16.7534	SMIM11
ENSG00000204929	12.4361	2.24032	0.722139	3.10234	0.00191995	0.0053664	LOC124906016	0.893764	4.41879	4.06159	16.6954	8.70871	25.5432	16.6474	16.6894	13.7706	12.439	2.17115	11.0704	3.91837	18.0638	21.7114	14.5528	10.9542	21.54	LOC124906016
ENSG00000125851	139.093	0.650997	0.20988	3.10176	0.00192374	0.00537644	PCSK2	76.8637	79.5383	90.3703	165.972	149.016	124.31	181.04	163.765	211.477	80.8534	82.5037	107.685	149.877	147.362	91.0209	251.876	199.367	150.78	PCSK2
ENSG00000119888	4.96014	4.96981	1.6026	3.10109	0.00192808	0.0053869	EPCAM	0	0	0	6.87458	13.5469	6.81151	2.08092	2.08617	3.93446	2.07316	0	0	0	16.1623	0	21.2695	12.0497	2.39334	EPCAM
ENSG00000196748	6.58369	2.99557	0.966031	3.1009	0.00192931	0.0053892	CLPSL2	1.78753	1.76752	0	7.85667	10.644	18.7316	4.16184	7.30161	3.93446	2.07316	4.3423	5.03202	7.83673	11.4087	10.0206	13.4334	2.19085	5.98334	CLPSL2
ENSG00000181722	17.6252	1.42521	0.45982	3.0995	0.00193844	0.00541304	ZBTB20	12.5127	12.3726	9.13857	7.85667	9.67634	17.8802	16.6474	25.0341	20.6559	13.4756	15.198	24.1537	21.551	32.3246	37.5774	6.71669	15.3359	19.1467	ZBTB20
ENSG00000117151	102.935	0.64665	0.208791	3.09711	0.00195415	0.00545352	CTBS	92.9515	114.889	70.0624	98.2083	96.7634	110.687	98.8437	86.5762	89.509	131.646	127.012	81.5187	115.592	154.017	166.176	82.8392	61.3437	74.1934	CTBS
ENSG00000285051	8.2232	3.00751	0.972117	3.09378	0.00197627	0.0055118	SLC7A14-AS1	3.57506	0	0	9.82083	13.5469	20.4345	6.24276	4.17235	1.96723	8.29265	7.59902	0	8.81632	13.3101	7.51548	13.4334	19.7176	9.57335	SLC7A14-AS1
ENSG00000187492	23.9963	1.78115	0.57583	3.09318	0.00198023	0.00552171	CDHR4	4.46882	1.76752	4.06159	7.85667	9.67634	10.2173	10.4046	6.25852	5.90169	8.29265	4.3423	6.03842	15.6735	11.4087	8.35054	110.825	97.4927	108.897	CDHR4
ENSG00000226174	50.4861	0.929842	0.300703	3.09223	0.0019866	0.00553718	TEX22	34.8568	21.2102	35.5389	96.2442	66.7667	65.5608	68.6704	70.9299	71.8039	35.2438	24.9682	28.1793	61.7143	39.9304	71.8146	24.6279	41.6261	49.0634	TEX22
ENSG00000268658	10.261	2.53266	0.819374	3.09098	0.001995	0.00556	LINC00664	0	5.30255	0	8.83875	8.70871	13.623	0	4.17235	1.96723	0	2.17115	1.0064	7.83673	10.458	13.3609	39.1807	27.3856	40.6867	LINC00664
ENSG00000184716	41.2094	1.08297	0.350863	3.0866	0.00202461	0.0056361	SERINC4	16.9815	22.094	10.154	35.355	48.3817	59.6007	28.0924	26.0772	25.574	9.32923	21.7115	12.0768	29.3877	28.5217	46.763	119.781	107.352	94.5368	SERINC4
ENSG00000235897	21.8048	1.55962	0.505329	3.08634	0.00202634	0.00563977	TM4SF19-AS1	10.7252	1.76752	10.154	33.3908	31.9319	28.9489	38.497	43.8097	38.361	16.5853	8.6846	0	23.5102	20.9159	21.7114	24.6279	19.7176	19.1467	TM4SF19-AS1
ENSG00000226241	32.9327	1.23629	0.400592	3.08617	0.00202754	0.00564076	LOC100128601	21.4503	12.3726	22.3387	31.4267	29.029	17.0288	29.1329	29.2064	17.7051	41.4633	30.3961	22.1409	54.8571	45.6347	31.732	69.4058	63.5346	23.9334	LOC100128601
ENSG00000267216	140.067	0.64161	0.207953	3.08537	0.00203302	0.00565485	ZNF8-ERVK3-1	99.2078	92.7946	76.1547	121.778	129.663	165.179	134.219	184.626	105.247	88.1094	116.156	111.711	169.469	130.249	120.248	226.129	268.379	181.894	ZNF8-ERVK3-1
ENSG00000244623	11.8967	3.61897	1.17312	3.08492	0.00203607	0.005661	OR2AE1	1.78753	0	0	0	5.8058	1.70288	2.08092	2.08617	1.96723	2.07316	1.08557	6.03842	5.87755	6.65507	10.0206	41.4196	78.8705	46.6701	OR2AE1
ENSG00000183742	6.4551	2.76903	0.898356	3.08233	0.00205386	0.00570397	MACC1	1.78753	1.76752	2.03079	7.85667	9.67634	18.7316	4.16184	2.08617	0	2.07316	4.3423	8.05123	7.83673	13.3101	16.7011	11.1945	2.19085	2.39334	MACC1
ENSG00000178814	4.61195	4.61464	1.49759	3.08138	0.00206044	0.00572046	OPLAH	0	0	0	9.82083	1.93527	3.40575	2.08092	0	5.90169	0	0	0	1.95918	3.8029	6.68043	13.4334	7.66797	26.3267	OPLAH
ENSG00000286733	54.7186	1.00518	0.326389	3.07971	0.00207206	0.00574975	LINC02348	17.8753	13.2564	26.4003	41.2475	40.6406	49.3834	24.9711	18.7756	17.7051	8.29265	23.8826	12.0768	37.2245	24.7188	51.7733	188.067	197.176	191.467	LINC02348
ENSG00000160808	14.3243	1.72024	0.558939	3.07769	0.00208613	0.00578763	MYL3	5.36258	3.53503	8.12317	11.785	17.4174	23.8403	24.9711	21.9048	31.4757	4.14633	0	6.03842	21.551	19.0145	15.031	8.95559	13.1451	21.54	MYL3
ENSG00000186010	96.8398	0.622594	0.202494	3.07463	0.00210761	0.00584298	NDUFA13	62.5635	83.0733	82.2471	106.065	93.8605	84.2924	57.2253	93.8778	88.5254	81.8899	62.9633	70.4482	111.673	113.136	125.258	152.245	119.401	154.37	NDUFA13
ENSG00000263412	100.643	0.631836	0.205541	3.07402	0.00211199	0.00585392	NFE2L1-DT	101.889	57.4443	79.2009	130.617	135.469	137.933	112.37	91.7917	88.5254	84.9997	67.3056	58.3714	127.347	125.496	116.908	116.423	77.7751	101.717	NFE2L1-DT
ENSG00000172940	28.887	1.14613	0.373131	3.07165	0.0021288	0.00589627	SLC22A13	17.8753	14.1401	9.13857	25.5342	13.5469	17.8802	16.6474	13.5601	20.6559	8.29265	11.9413	16.1025	32.3265	29.4724	30.0619	73.8836	88.7293	80.1768	SLC22A13
ENSG00000169840	74.5137	0.813535	0.2649	3.0711	0.00213269	0.00590399	GSX1	37.5381	49.4905	38.5851	74.6383	78.3783	89.401	79.075	66.7576	40.3282	63.2315	28.2249	57.365	78.3673	58.9449	83.5054	127.617	140.214	149.584	GSX1
ENSG00000247624	35.6857	1.01373	0.330772	3.06473	0.00217868	0.00602389	CPEB2-DT	26.8129	25.629	19.2925	42.2296	47.4141	51.0863	39.5375	35.465	54.0988	20.7316	5.42787	23.1473	48.9796	42.7826	53.4434	34.7029	28.481	43.0801	CPEB2-DT
ENSG00000239039	7.14882	2.53684	0.828388	3.06238	0.00219583	0.00606881	SNORD13	1.78753	1.76752	2.03079	7.85667	19.3527	11.9201	5.2023	4.17235	3.93446	0	0	2.01281	9.79591	14.2609	8.35054	7.83614	16.4314	11.9667	SNORD13
