## Supplementary Table 4 for "H3 dopaminylation and CaMKII modulate diffuse midline glioma response to CDK9 inhibition" (part 3 of 3)

### Sheet: XIII_AZD.SERTvDMSO UP (continued)
	baseMean AZD.SERTvDMSO	log2FoldChange AZD.SERTvDMSO	lfcSE AZD.SERTvDMSO	stat AZD.SERTvDMSO	pvalue AZD.SERTvDMSO	padj AZD.SERTvDMSO		DMSO_1	DMSO_2	DMSO_3	AZD4573_1	AZD4573_2	AZD4573_3	Zotiraciclib_1	Zotiraciclib_2	Zotiraciclib_3	Sertraline_1	Sertraline_2	Sertraline_3	AZD4573.Sertraline_1	AZD4573.Sertraline_2	AZD4573.Sertraline_3	Zotiraciclib.Sertraline_1	Zotiraciclib.Sertraline_2	Zotiraciclib.Sertraline_3	symbol
ENSG00000117595	4.40672	4.65206	1.51961	3.06135	0.00220341	0.0060879	IRF6	0	0	0	9.82083	11.6116	1.70288	6.24276	2.08617	0	4.14633	0	0	1.95918	7.60579	3.34021	10.075	8.76339	11.9667	IRF6
ENSG00000156510	57.0172	1.00266	0.327657	3.06008	0.00221278	0.00611188	HKDC1	28.6004	33.5828	40.6159	24.5521	27.0937	27.246	7.28322	29.2064	7.86892	128.536	153.066	108.692	82.2857	68.4521	55.1135	75.003	92.0156	37.0967	HKDC1
ENSG00000166920	13.7561	2.68045	0.876608	3.05775	0.00223006	0.00615395	C15orf48	0	1.76752	2.03079	2.94625	7.74107	4.25719	3.12138	2.08617	6.88531	2.07316	2.17115	1.0064	5.87755	10.458	7.51548	72.7641	51.4849	63.4234	C15orf48
ENSG00000278399	16.5801	1.87317	0.612724	3.05712	0.00223476	0.006165	LOC390332	2.68129	10.6051	4.06159	19.6417	6.77344	21.286	9.36414	7.30161	20.6559	8.29265	4.3423	22.1409	14.6939	19.0145	30.0619	41.4196	27.3856	28.72	LOC390332
ENSG00000204136	2.11612	5.29008	1.73185	3.05457	0.0022538	0.00621563	GGTA1	0	0	0	7.85667	1.93527	1.70288	2.08092	0	0	2.07316	0	0	9.79591	1.90145	8.35054	0	0	2.39334	GGTA1
ENSG00000242876	25.3462	1.20295	0.394097	3.05242	0.00227005	0.00625723	RN7SL812P	13.4065	13.2564	18.2771	28.4804	40.6406	45.9777	19.7687	35.465	35.4101	9.32923	14.1125	13.0832	45.0612	23.7681	34.2372	27.9862	16.4314	21.54	RN7SL812P
ENSG00000228824	10.6363	1.76944	0.58052	3.04803	0.00230343	0.00634276	MIR4500HG	7.15011	7.07007	4.06159	14.7312	10.644	12.7716	6.24276	10.4309	15.7378	8.29265	2.17115	12.0768	19.5918	26.6203	16.7011	5.59724	4.38169	7.18001	MIR4500HG
ENSG00000226010	8.11354	2.36918	0.778207	3.0444	0.00233142	0.00641391	LOC100419786	0	5.30255	2.03079	11.785	17.4174	10.2173	8.32368	7.30161	8.85254	3.10974	0	4.02561	10.7755	11.4087	15.866	15.6723	4.38169	9.57335	LOC100419786
ENSG00000144057	10.6308	1.76704	0.580486	3.04408	0.00233397	0.00642026	ST6GAL2	3.57506	3.53503	8.12317	21.6058	17.4174	22.1374	6.24276	8.3447	9.83615	6.21949	6.51345	4.02561	13.7143	17.113	20.0413	8.95559	4.38169	9.57335	ST6GAL2
ENSG00000152672	2.47194	4.90829	1.61298	3.043	0.00234233	0.00644088	CLEC4F	0	0	0	6.87458	7.74107	5.96007	0	0	3.93446	0	0	0	3.91837	4.75362	6.68043	2.2389	0	2.39334	CLEC4F
ENSG00000150783	6.32369	2.44455	0.803355	3.04293	0.00234289	0.00644151	TEX12	1.78753	3.53503	4.06159	5.8925	3.87054	1.70288	1.04046	2.08617	0.983615	4.14633	4.3423	0	7.83673	14.2609	28.3918	8.95559	6.57254	14.36	TEX12
ENSG00000174125	11.8566	2.21742	0.729188	3.04094	0.00235837	0.00648076	TLR1	0	4.41879	4.06159	7.85667	4.83817	6.81151	4.16184	2.08617	2.95085	9.32923	10.8557	0	14.6939	16.1623	8.35054	31.3446	46.0078	39.49	TLR1
ENSG00000254759	125.628	0.661442	0.217555	3.04035	0.00236304	0.00649095	NAP1L1P1	80.4388	95.4459	105.601	94.28	73.5402	124.31	170.636	89.7055	108.198	120.243	165.007	124.794	166.531	148.313	130.268	172.395	133.642	157.96	NAP1L1P1
ENSG00000180869	2.79081	4.91714	1.61856	3.03796	0.00238185	0.00654059	LINC01555	0	0	0	1.96417	3.87054	5.10863	2.08092	0	0	0	2.17115	0	3.91837	5.70434	5.84538	11.1945	0	8.37668	LINC01555
ENSG00000151365	2.59971	4.92816	1.6229	3.03665	0.00239224	0.00656713	THRSP	0	0	0	5.8925	5.8058	6.81151	2.08092	0	1.96723	4.14633	0	0	4.89796	5.70434	5.01032	4.47779	0	0	THRSP
ENSG00000184845	8.06631	2.65444	0.874737	3.03455	0.00240892	0.00660821	DRD1	0	5.30255	2.03079	1.96417	7.74107	8.51438	6.24276	4.17235	9.83615	6.21949	4.3423	2.01281	13.7143	22.8174	10.0206	29.1057	8.76339	2.39334	DRD1
ENSG00000188822	8.837	4.16024	1.37186	3.03256	0.00242491	0.00664869	CNR2	0	0	0	3.92833	3.87054	3.40575	0	0	0	0	0	4.02561	3.91837	1.90145	3.34021	44.7779	37.2444	52.6534	CNR2
ENSG00000108602	9.71193	2.34411	0.773149	3.0319	0.00243019	0.00666113	ALDH3A1	5.36258	1.76752	0	11.785	11.6116	18.7316	14.5664	10.4309	9.83615	2.07316	2.17115	8.05123	7.83673	22.8174	6.68043	11.1945	13.1451	16.7534	ALDH3A1
ENSG00000163395	7.90231	3.13945	1.03595	3.03049	0.00244158	0.00668825	IGFN1	0	3.53503	0	25.5342	13.5469	11.9201	2.08092	0	9.83615	2.07316	8.6846	12.0768	7.83673	15.2116	9.18559	8.95559	2.19085	9.57335	IGFN1
ENSG00000222005	4.08623	3.89678	1.2865	3.02898	0.00245384	0.00671909	LINC01118	0	0	2.03079	7.85667	5.8058	3.40575	3.12138	0	1.96723	4.14633	3.25672	0	8.81632	7.60579	11.6908	4.47779	2.19085	7.18001	LINC01118
ENSG00000177133	45.1803	0.848069	0.280059	3.02818	0.00246028	0.00673467	PRDM16-DT	28.6004	33.5828	31.4773	70.71	52.2522	51.0863	43.6993	41.7235	53.1152	24.878	17.3692	24.1537	64.653	43.7333	60.1239	47.0168	58.0575	67.0134	PRDM16-DT
ENSG00000179954	53.5482	0.977049	0.322682	3.0279	0.00246259	0.00674031	SSC5D	21.4503	50.3742	28.4311	78.5667	81.2812	41.7205	43.6993	39.6373	60.0005	32.134	43.423	18.1153	75.4285	60.8463	61.794	73.8836	65.7254	87.3568	SSC5D
ENSG00000130656	4.12401	4.43334	1.46637	3.02335	0.00249996	0.00683427	HBZ	0	0	0	6.87458	1.93527	3.40575	0	0	1.96723	2.07316	2.17115	3.01921	5.87755	1.90145	3.34021	24.6279	9.85881	7.18001	HBZ
ENSG00000270419	105.496	0.587561	0.194348	3.02325	0.00250076	0.00683575	CAHM	75.9699	60.9793	83.2625	115.886	132.566	128.567	139.422	123.084	126.886	72.5607	77.0758	54.3458	130.286	103.629	96.8662	126.498	106.256	144.797	CAHM
ENSG00000101883	8.34984	3.63038	1.20789	3.00555	0.00265098	0.00721558	RHOXF1	0	0	2.03079	1.96417	3.87054	6.81151	2.08092	12.517	7.86892	8.29265	2.17115	6.03842	7.83673	11.4087	4.17527	13.4334	26.2902	33.5067	RHOXF1
ENSG00000236047	11.2232	1.7869	0.594601	3.00521	0.00265395	0.00722293	RPL13AP12	5.36258	9.72134	3.04619	16.6954	17.4174	8.51438	6.24276	14.6032	9.83615	2.07316	4.3423	10.064	24.4898	25.6695	13.3609	8.95559	12.0497	9.57335	RPL13AP12
ENSG00000230175	2.8233	4.65179	1.54817	3.0047	0.00265844	0.00723371	RPS13P1	0	0	0	0.982083	0	1.70288	0	0	1.96723	0	2.17115	2.01281	5.87755	2.85217	4.17527	8.95559	15.3359	4.78667	RPS13P1
ENSG00000186115	6.42374	2.40055	0.799796	3.00145	0.00268698	0.00730841	CYP4F2	0	3.53503	4.06159	5.8925	15.4821	10.2173	2.08092	4.17235	3.93446	3.10974	4.3423	2.01281	17.6326	8.55652	13.3609	4.47779	4.38169	8.37668	CYP4F2
ENSG00000107562	30.5426	1.22448	0.408041	3.00087	0.00269208	0.00732007	CXCL12	26.8129	14.1401	24.3695	64.8175	29.029	40.0176	24.9711	15.6463	13.7706	22.8048	21.7115	26.1665	35.2653	53.2405	63.4641	8.95559	26.2902	38.2934	CXCL12
ENSG00000205089	30.0319	1.12903	0.37631	3.00025	0.00269754	0.00733268	CCNI2	16.0878	14.1401	8.12317	56.9608	38.7054	47.6805	22.8901	20.8617	27.5412	6.21949	2.17115	2.01281	23.5102	25.6695	35.0723	67.1669	63.5346	62.2267	CCNI2
ENSG00000125787	44.716	0.973173	0.32457	2.99834	0.00271452	0.0073751	GNRH2	19.6628	15.0239	20.3079	39.2833	37.7377	34.909	26.0115	18.7756	15.7378	19.695	19.5403	35.2241	32.3265	32.3246	42.5877	106.348	144.596	144.797	GNRH2
ENSG00000102871	104.317	0.673835	0.225191	2.99228	0.002769	0.00751402	TRADD	65.2448	90.1434	73.1085	73.6562	111.278	80.8866	133.179	99.0933	69.8367	121.28	105.301	125.8	123.429	107.432	133.609	90.6753	132.546	141.207	TRADD
ENSG00000285884	3.90885	4.42886	1.48033	2.9918	0.00277335	0.00752356	LOC105378268	0	0	0	11.785	1.93527	8.51438	4.16184	4.17235	3.93446	4.14633	0	2.01281	3.91837	3.8029	3.34021	4.47779	2.19085	11.9667	LOC105378268
ENSG00000108821	42.7162	0.939306	0.31476	2.9842	0.00284325	0.00769612	COL1A1	28.6004	26.5128	22.3387	21.6058	32.8996	34.0575	39.5375	50.0682	21.6395	62.1949	52.1076	42.2689	58.7755	41.8319	48.4331	51.4946	72.298	62.2267	COL1A1
ENSG00000137491	3.93447	4.69676	1.57459	2.98285	0.00285576	0.00772686	SLCO2B1	0	0	0	0	3.87054	3.40575	0	1.04309	0	0	2.17115	4.02561	3.91837	9.50724	0	11.1945	19.7176	11.9667	SLCO2B1
ENSG00000130433	31.2373	1.14485	0.383872	2.98237	0.00286022	0.00773815	CACNG6	12.5127	17.6752	22.3387	54.9967	64.8315	39.1662	49.9421	32.3357	37.3774	14.5121	17.3692	11.0704	55.8367	26.6203	33.4021	15.6723	21.9085	34.7034	CACNG6
ENSG00000229388	22.0093	1.3311	0.446534	2.98097	0.00287341	0.00777149	TAF12-DT	8.04388	12.3726	8.12317	37.3192	40.6406	17.8802	31.2138	27.1203	22.6231	18.6585	11.9413	22.1409	25.4694	18.0638	28.3918	23.5084	17.5268	25.13	TAF12-DT
ENSG00000139287	7.46939	3.0227	1.01457	2.9793	0.0028891	0.00781079	TPH2	0	0	4.06159	9.82083	0	3.40575	6.24276	14.6032	3.93446	2.07316	0	0	8.81632	10.458	11.6908	21.2695	15.3359	22.7367	TPH2
ENSG00000162543	14.2661	1.94872	0.654147	2.97902	0.00289172	0.00781629	UBXN10	3.57506	5.30255	0	9.82083	23.2232	15.3259	16.6474	18.7756	17.7051	12.439	19.5403	22.1409	17.6326	11.4087	6.68043	17.9112	21.9085	16.7534	UBXN10
ENSG00000167612	6.35579	3.48173	1.16911	2.9781	0.00290042	0.00783902	ANKRD33	0	0	4.06159	13.7492	9.67634	5.10863	0	0	11.8034	2.07316	0	2.01281	23.5102	11.4087	8.35054	15.6723	2.19085	4.78667	ANKRD33
ENSG00000233024	19.41	1.3229	0.444423	2.97667	0.00291396	0.00787008	NPIPA5	8.93764	12.3726	10.154	31.4267	22.2556	21.286	19.7687	8.3447	27.5412	17.6219	13.0269	16.1025	23.5102	28.5217	26.7217	19.0306	16.4314	26.3267	NPIPA5
ENSG00000231449	6.14407	3.65487	1.22804	2.97619	0.00291859	0.00788179	RPS16P4	0	0	2.03079	5.8925	6.77344	2.55432	8.32368	12.517	9.83615	2.07316	0	0	2.93877	12.3594	8.35054	13.4334	17.5268	5.98334	RPS16P4
ENSG00000243224	16.5342	1.48596	0.499313	2.97602	0.00292017	0.00788446	TWF2-DT	5.36258	9.72134	11.1694	12.7671	13.5469	24.6917	12.4855	23.991	24.5904	5.18291	9.77017	4.02561	14.6939	33.2753	25.0516	20.1501	20.8131	26.3267	TWF2-DT
ENSG00000138798	72.3336	0.740927	0.249036	2.97518	0.00292821	0.00790382	EGF	65.2448	51.258	52.8006	49.1042	74.5078	57.8978	74.9132	50.0682	62.9514	138.902	91.1883	91.5827	89.1428	115.988	78.495	49.2557	66.8208	41.8834	EGF
ENSG00000270276	48.5283	0.985475	0.331919	2.96902	0.00298751	0.00804779	H4C15	16.0878	21.2102	18.2771	44.1937	54.1875	37.4633	62.4276	50.0682	53.1152	39.3901	30.3961	18.1153	42.1224	30.4232	37.5774	82.8392	92.0156	143.6	H4C15
ENSG00000229140	11.1392	2.02524	0.682598	2.96696	0.00300755	0.00809524	CCDC26	3.57506	3.53503	8.12317	7.85667	18.385	17.0288	2.08092	25.0341	9.83615	2.07316	2.17115	10.064	17.6326	21.8667	21.7114	11.1945	8.76339	9.57335	CCDC26
ENSG00000266921	80.4693	0.738903	0.249385	2.9629	0.00304758	0.00819806	ZNF230-DT	61.6697	60.0956	44.6774	76.6025	91.9252	128.567	64.5086	66.7576	65.9022	44.573	36.9095	46.2945	133.224	77.9594	68.4744	125.378	116.115	138.814	ZNF230-DT
ENSG00000252821	8.56799	2.48926	0.840329	2.96224	0.0030541	0.00821314	RNU6-388P	4.46882	0.883759	1.0154	3.92833	4.83817	2.55432	0	6.25852	0	5.18291	2.17115	8.05123	11.7551	7.60579	16.7011	19.0306	39.4353	20.3434	RNU6-388P
ENSG00000145002	69.5838	0.676381	0.228472	2.96046	0.00307184	0.00825671	FAM86B2	52.7321	54.793	51.7852	102.137	109.343	91.9553	66.5895	84.4901	86.5581	55.9754	60.7922	42.2689	108.735	73.2057	73.4847	40.3001	47.1032	50.2601	FAM86B2
ENSG00000134627	86.8026	0.705118	0.238331	2.95856	0.00309076	0.00830342	PIWIL4	62.5635	56.5605	55.8468	98.2083	101.602	116.647	60.3467	80.3177	97.3779	77.7436	52.1076	56.3586	118.531	58.9449	107.722	120.9	115.019	125.65	PIWIL4
ENSG00000103196	56.9898	0.767165	0.259362	2.95789	0.00309753	0.00831884	CRISPLD2	28.6004	49.4905	38.5851	80.5308	69.6696	66.4122	41.6184	37.5511	51.148	27.9877	41.2518	32.2049	62.6938	56.0927	79.3301	98.5115	75.5842	88.5534	CRISPLD2
ENSG00000107593	10.4317	2.40882	0.815365	2.95428	0.003134	0.00840702	PKD2L1	0	3.53503	2.03079	3.92833	3.87054	3.40575	4.16184	2.08617	5.90169	2.07316	15.198	8.05123	12.7347	8.55652	8.35054	26.8668	47.1032	29.9167	PKD2L1
ENSG00000143107	26.4459	1.56372	0.529324	2.95419	0.00313494	0.00840868	FNDC7	5.36258	3.53503	5.07698	5.8925	7.74107	1.70288	7.28322	5.21544	9.83615	6.21949	6.51345	9.05763	7.83673	19.0145	14.1959	106.348	139.119	116.077	FNDC7
ENSG00000250608	63.2147	0.904753	0.306466	2.95221	0.00315509	0.00845768	NUDT16-DT	41.1131	40.6529	22.3387	98.2083	64.8315	95.3611	85.3178	77.1884	71.8039	65.3046	37.9951	38.2433	52.8979	68.4521	74.3198	35.8223	85.4431	82.5701	NUDT16-DT
ENSG00000207816	29.0113	1.20094	0.406906	2.9514	0.00316337	0.00847513	MIR124-2	19.6628	9.72134	10.154	35.355	27.0937	34.909	42.6589	44.8527	38.361	32.134	30.3961	45.2881	28.4081	38.029	25.0516	20.1501	7.66797	32.31	MIR124-2
ENSG00000165309	5.54734	2.54687	0.862941	2.95138	0.00316356	0.00847513	ARMC3	3.57506	3.53503	0	1.96417	9.67634	8.51438	2.08092	4.17235	3.93446	4.14633	4.3423	2.01281	17.6326	13.3101	11.6908	4.47779	0	4.78667	ARMC3
ENSG00000196131	7.04331	2.26332	0.767705	2.94817	0.00319664	0.00855628	VN1R2	3.57506	1.76752	2.03079	9.82083	15.4821	13.623	7.28322	4.17235	3.93446	1.03658	0	0	11.7551	9.50724	14.1959	4.47779	10.9542	13.1633	VN1R2
ENSG00000156265	41.1371	1.04625	0.354962	2.94751	0.00320348	0.00857202	MAP3K7CL	16.9815	23.8615	8.12317	32.4087	27.0937	30.6518	12.4855	21.9048	15.7378	12.439	19.5403	23.1473	34.2857	29.4724	38.4125	96.2726	158.836	138.814	MAP3K7CL
ENSG00000251703	7.22043	2.43827	0.827816	2.94542	0.00322517	0.00862236	RNU6-998P	2.68129	0	4.06159	4.91042	1.93527	5.96007	2.08092	10.4309	3.93446	4.14633	2.17115	2.01281	9.79591	13.3101	12.5258	8.95559	21.9085	19.1467	RNU6-998P
ENSG00000251580	81.5709	0.733963	0.249199	2.94529	0.00322654	0.00862514	LINC02482	55.4134	51.258	48.739	115.886	77.4107	108.984	75.9536	85.5331	106.23	37.3169	30.3961	30.1921	92.0816	51.3391	114.402	124.259	133.642	129.24	LINC02482
ENSG00000170128	17.4573	3.97694	1.35079	2.94415	0.00323841	0.00865171	GPR25	0	0	0	5.8925	1.93527	8.51438	8.32368	5.21544	2.95085	0	2.17115	0	0.979591	0	6.68043	72.7641	101.874	96.9301	GPR25
ENSG00000250539	84.5362	0.663883	0.225668	2.94186	0.00326248	0.00870825	KRT8P33	64.351	59.2118	45.6928	116.868	83.2165	91.1039	65.549	68.8437	103.28	49.7559	48.8508	47.301	84.2449	89.3681	95.1961	129.856	115.019	163.944	KRT8P33
ENSG00000163611	75.0868	0.660595	0.224667	2.94033	0.00327858	0.0087495	SPICE1	56.3071	75.1195	73.1085	60.8892	80.3136	48.532	70.7513	56.3267	94.427	80.8534	67.3056	84.5379	96.9795	112.185	113.567	57.0919	64.63	58.6367	SPICE1
ENSG00000185522	3.02168	4.54997	1.54908	2.9372	0.00331189	0.0088305	LMNTD2	0	0	0	1.96417	5.8058	8.51438	2.08092	8.3447	0	0	2.17115	2.01281	4.89796	3.8029	3.34021	4.47779	2.19085	4.78667	LMNTD2
ENSG00000241933	5.94564	3.73433	1.27265	2.9343	0.00334303	0.00891	DENND6A-DT	0	1.76752	0	1.96417	7.74107	1.70288	2.08092	0	0	0	0	1.0064	13.7143	7.60579	3.34021	15.6723	24.0993	26.3267	DENND6A-DT
ENSG00000163817	8.313	4.17471	1.42471	2.93021	0.00338737	0.00902102	SLC6A20	0	0	0	3.92833	4.83817	11.9201	1.04046	6.25852	7.86892	0	8.6846	6.03842	1.95918	5.70434	1.67011	20.1501	24.0993	45.4734	SLC6A20
ENSG00000249700	37.3785	0.979549	0.334423	2.92907	0.00339974	0.00904949	SRD5A3-AS1	14.3002	24.7452	32.4927	37.3192	43.5435	42.5719	36.4161	37.5511	64.9186	29.0243	30.3961	22.1409	55.8367	33.2753	50.9383	35.8223	37.2444	44.2767	SRD5A3-AS1
ENSG00000214946	3.00633	4.73222	1.61788	2.92495	0.00344508	0.00916111	TBC1D26	0	0	0	1.96417	0	3.40575	6.24276	2.08617	0	5.18291	0	0	4.89796	2.85217	5.84538	10.075	4.38169	7.18001	TBC1D26
ENSG00000281357	42.2759	1.01602	0.347392	2.92471	0.00344773	0.00916636	ARRDC3-AS1	23.2379	31.8153	23.3541	70.71	32.8996	62.155	63.4681	62.5852	69.8367	35.2438	26.0538	17.1089	47.0204	61.7971	50.1032	13.4334	43.8169	26.3267	ARRDC3-AS1
ENSG00000169885	8.73947	2.35725	0.80664	2.92231	0.0034745	0.00923206	CALML6	1.78753	1.76752	4.06159	15.7133	15.4821	6.81151	20.8092	14.6032	1.96723	2.07316	0	4.02561	9.79591	15.2116	13.3609	6.71669	8.76339	14.36	CALML6
ENSG00000244053	14.2231	1.83492	0.628544	2.91932	0.00350796	0.00931453	RPL13AP2	1.78753	9.72134	5.07698	17.6775	12.5792	37.4633	5.2023	7.30161	13.7706	6.21949	1.08557	15.096	16.6531	20.9159	21.7114	17.9112	21.9085	23.9334	RPL13AP2
ENSG00000164691	6.10223	3.60859	1.23613	2.91927	0.00350852	0.0093151	TAGAP	1.78753	0	0	1.96417	7.74107	4.25719	4.16184	2.08617	1.96723	0	2.17115	0	11.7551	7.60579	3.34021	20.1501	24.0993	16.7534	TAGAP
ENSG00000198963	34.2705	0.900711	0.308594	2.91875	0.00351434	0.0093287	RORB	25.0254	28.2803	26.4003	35.355	38.7054	39.1662	35.3757	31.2926	19.6723	22.8048	23.8826	20.1281	43.102	39.9304	65.1342	40.3001	41.6261	40.6867	RORB
ENSG00000254427	56.2631	0.733595	0.251367	2.91842	0.00351808	0.00933679	LINC02696	43.7944	30.0478	42.6467	94.28	85.1518	77.4809	49.9421	41.7235	52.1316	37.3169	26.0538	30.1921	58.7755	77.9594	56.7837	76.1225	70.1071	62.2267	LINC02696
ENSG00000277952	2.75621	4.64672	1.59763	2.90852	0.00363148	0.00961689	SNRPCP7	0	0	0	5.8925	2.9029	1.70288	0	4.17235	0	2.07316	2.17115	2.01281	7.83673	0	5.01032	4.47779	6.57254	4.78667	SNRPCP7
ENSG00000226746	6.85241	3.56101	1.22578	2.9051	0.0036714	0.00971686	SMCR5	0	0	2.03079	12.7671	10.644	10.2173	6.24276	14.6032	17.7051	4.14633	3.25672	6.03842	13.7143	1.90145	6.68043	2.2389	8.76339	2.39334	SMCR5
ENSG00000234323	20.7882	1.33187	0.458469	2.90503	0.00367217	0.00971796	LINC01505	7.15011	12.3726	10.154	33.3908	32.8996	21.286	22.8901	27.1203	14.7542	7.25607	6.51345	5.03202	27.4286	16.1623	30.897	29.1057	21.9085	47.8667	LINC01505
ENSG00000236754	23.7823	1.31029	0.451147	2.90435	0.00368014	0.00973426	LOC101929372	7.15011	9.72134	8.12317	12.7671	7.74107	19.5831	14.5664	11.474	11.8034	9.32923	10.8557	12.0768	18.6122	19.0145	24.2166	55.9724	99.6836	75.3901	LOC101929372
ENSG00000197191	40.126	0.926209	0.319048	2.90304	0.00369559	0.00977225	CYSRT1	21.4503	30.0478	23.3541	56.9608	47.4141	63.8579	35.3757	38.5942	24.5904	33.1706	16.2836	27.1729	57.7959	38.029	46.763	50.3752	41.6261	69.4068	CYSRT1
ENSG00000215483	33.7374	0.97753	0.337075	2.90004	0.00373119	0.00986249	LINC00548	25.0254	17.6752	15.2309	50.0862	39.673	38.3147	31.2138	43.8097	23.6068	29.0243	19.5403	25.1601	38.2041	37.0782	39.2475	41.4196	55.8666	37.0967	LINC00548
ENSG00000142920	43.6876	0.938016	0.323537	2.89925	0.00374054	0.00988526	AZIN2	26.8129	21.2102	38.5851	54.9967	48.3817	49.3834	49.9421	58.4129	35.4101	33.1706	53.1931	28.1793	54.8571	53.2405	56.7837	49.2557	21.9085	52.6534	AZIN2
ENSG00000265845	2.85766	4.78898	1.65184	2.89917	0.00374152	0.00988674	LOC101927018	0	0	0	0.982083	7.74107	12.7716	0	0	0	0	0	0	3.91837	9.50724	0.835054	6.71669	6.57254	2.39334	LOC101927018
ENSG00000227740	50.8205	0.822236	0.283746	2.89779	0.00375798	0.0099216	LINC02803	25.9192	30.0478	30.4619	52.0504	33.8672	52.7892	19.7687	18.7756	35.4101	30.0609	20.6259	29.1857	45.0612	51.3391	55.9486	133.214	115.019	135.223	LINC02803
ENSG00000230825	9.58302	2.07837	0.718175	2.89396	0.00380415	0.0100327	LINC03016	6.25635	3.53503	1.0154	9.82083	3.87054	3.40575	8.32368	4.17235	0.983615	6.21949	0	6.03842	15.6735	11.4087	19.2062	20.1501	28.481	23.9334	LINC03016
ENSG00000131781	22.5476	1.37533	0.475427	2.89284	0.00381775	0.0100656	FMO5	6.25635	22.9777	14.2156	33.3908	22.2556	44.2748	27.052	36.508	11.8034	19.695	8.6846	8.05123	29.3877	47.5362	35.9073	8.95559	10.9542	17.95	FMO5
ENSG00000159197	20.0808	1.40564	0.486767	2.8877	0.00388071	0.0102163	KCNE2	10.7252	17.6752	6.09238	21.6058	21.2879	25.5432	4.16184	17.7325	20.6559	10.3658	4.3423	15.096	19.5918	39.9304	32.5671	24.6279	38.3398	31.1134	KCNE2
ENSG00000228486	75.6855	0.622425	0.215652	2.88625	0.00389862	0.0102607	C2orf92	51.8383	53.9093	47.7236	113.922	92.8929	108.133	90.5201	83.447	81.64	32.134	57.5354	37.2369	77.3877	79.8608	79.3301	95.1531	88.7293	90.9468	C2orf92
ENSG00000273018	34.773	1.04552	0.36242	2.88483	0.00391631	0.0103032	FAM106A	26.8129	15.9077	18.2771	31.4267	25.1585	17.8802	37.4566	18.7756	15.7378	24.878	36.9095	20.1281	36.2449	53.2405	36.7424	80.6003	72.298	57.4401	FAM106A
ENSG00000167858	31.1718	1.24293	0.43134	2.88155	0.00395728	0.0103998	TEKT1	6.25635	19.4427	4.06159	19.6417	32.8996	21.286	24.9711	15.6463	19.6723	18.6585	8.6846	20.1281	23.5102	24.7188	23.3815	95.1531	78.8705	104.11	TEKT1
ENSG00000235374	65.6411	0.745673	0.258883	2.88035	0.00397232	0.0104373	SSR4P1	42.0069	40.6529	47.7236	92.3158	92.8929	94.5097	53.0635	81.3608	83.6073	29.0243	54.2787	20.1281	84.2449	67.5014	66.8043	78.3614	78.8705	74.1934	SSR4P1
ENSG00000200095	18.558	1.35026	0.468855	2.87992	0.00397779	0.0104497	RNU6-181P	6.25635	7.07007	10.154	23.57	24.1908	16.1773	20.8092	15.6463	13.7706	7.25607	8.6846	10.064	19.5918	17.113	22.5465	25.7473	47.1032	38.2934	RNU6-181P
ENSG00000182700	66.5539	0.736028	0.255639	2.87917	0.00398727	0.0104715	IGIP	50.0508	37.1179	46.7082	47.14	44.5112	51.0863	56.1849	58.4129	31.4757	55.9754	47.7653	50.3202	64.653	74.1565	83.5054	141.05	162.123	95.7335	IGIP
ENSG00000169918	69.3287	0.775784	0.269633	2.87718	0.00401242	0.0105273	OTUD7A	53.6258	30.0478	52.8006	115.886	75.4754	114.093	68.6704	79.2746	47.2135	31.0974	52.1076	34.2177	74.4489	62.7478	95.1961	82.8392	92.0156	86.1601	OTUD7A
ENSG00000264017	11.3014	1.92332	0.668746	2.87601	0.00402743	0.0105615	RN7SL336P	1.78753	7.07007	2.03079	10.8029	12.5792	11.0687	4.16184	4.17235	1.96723	2.07316	8.6846	2.01281	23.5102	8.55652	10.0206	31.3446	32.8627	28.72	RN7SL336P
ENSG00000117152	29.0697	1.43856	0.500315	2.8753	0.00403641	0.010583	RGS4	14.3002	3.53503	4.06159	5.8925	3.87054	5.10863	4.16184	12.517	5.90169	6.21949	13.0269	2.01281	11.7551	22.8174	25.0516	130.975	108.447	143.6	RGS4
ENSG00000170835	115.591	0.595903	0.207357	2.87381	0.00405558	0.0106281	CEL	70.6074	80.422	83.2625	84.4592	92.8929	105.578	66.5895	97.0071	82.6237	101.585	86.846	60.3842	137.143	91.2695	125.258	251.876	197.176	265.66	CEL
ENSG00000186715	12.791	1.79669	0.625661	2.87167	0.00408306	0.0106928	MST1L	3.57506	3.53503	6.09238	16.6954	18.385	14.4745	5.2023	29.2064	15.7378	4.14633	4.3423	2.01281	15.6735	9.50724	20.0413	20.1501	17.5268	23.9334	MST1L
ENSG00000111452	14.9688	1.56191	0.544406	2.86903	0.00411737	0.0107732	ADGRD1	8.93764	3.53503	4.06159	27.4983	23.2232	18.7316	12.4855	23.991	11.8034	6.21949	10.8557	6.03842	20.5714	17.113	11.6908	19.0306	19.7176	23.9334	ADGRD1
ENSG00000222760	2.98057	4.50538	1.57038	2.86897	0.00411816	0.0107742	RNU4-53P	0	0	0	0.982083	9.67634	4.25719	2.08092	5.21544	1.96723	0	0	0	3.91837	0.950724	6.68043	8.95559	6.57254	2.39334	RNU4-53P
ENSG00000278654	8.10155	2.78652	0.972169	2.8663	0.00415305	0.010855	IQSEC3P2	0.893764	0	4.06159	14.7312	3.87054	9.36582	14.5664	4.17235	4.91808	8.29265	6.51345	0	3.91837	17.113	11.6908	22.389	10.9542	8.37668	IQSEC3P2
ENSG00000273768	5.70725	3.82496	1.33547	2.86412	0.00418167	0.0109213	LOC124904613	1.78753	0	0	7.85667	1.93527	17.8802	9.36414	5.21544	0	0	3.25672	0	3.91837	9.50724	12.5258	8.95559	10.9542	9.57335	LOC124904613
ENSG00000226800	14.8255	1.54144	0.538519	2.86238	0.00420478	0.0109763	CACTIN-AS1	7.15011	11.4889	4.06159	22.5879	27.0937	26.3946	24.9711	10.4309	12.787	17.6219	6.51345	12.0768	29.3877	20.9159	16.7011	6.71669	8.76339	1.19667	CACTIN-AS1
ENSG00000202538	10.6577	2.19978	0.769372	2.85919	0.00424722	0.0110764	RNU4-2	2.68129	5.30255	2.03079	25.5342	5.8058	21.286	15.6069	12.517	0	2.07316	6.51345	6.03842	14.6939	21.8667	10.0206	14.5528	10.9542	14.36	RNU4-2
ENSG00000205209	55.448	0.805528	0.281751	2.859	0.00424975	0.0110819	SCGB2B2	31.2817	38.8854	44.6774	85.4412	60.9609	89.401	76.9941	44.8527	32.4593	40.4267	27.1394	30.1921	63.6734	72.255	64.2991	62.6891	69.0117	63.4234	SCGB2B2
ENSG00000188596	24.8465	1.40433	0.49182	2.85538	0.0042986	0.0111973	CFAP54	3.57506	14.1401	14.2156	27.4983	42.5759	33.2061	43.6993	10.4309	17.7051	12.439	23.8826	25.1601	25.4694	27.571	30.897	19.0306	35.0536	40.6867	CFAP54
ENSG00000241563	10.2113	1.83715	0.644018	2.85264	0.00433579	0.0112822	CORT	3.57506	3.53503	6.09238	7.85667	4.83817	8.51438	12.4855	8.3447	3.93446	12.439	4.3423	6.03842	21.551	17.113	8.35054	13.4334	18.6222	22.7367	CORT
ENSG00000232871	2.20545	4.64173	1.63095	2.84602	0.0044269	0.0115037	SEC1P	0	0	0	1.96417	0	1.70288	4.16184	4.17235	0	4.14633	4.3423	4.02561	5.87755	1.90145	5.01032	0	0	2.39334	SEC1P
ENSG00000171435	8.91477	4.82572	1.69567	2.84591	0.00442852	0.0115068	KSR2	0	0	0	11.785	0	6.81151	4.16184	4.17235	7.86892	6.21949	0	6.03842	7.83673	0	6.68043	20.1501	28.481	50.2601	KSR2
ENSG00000196990	5.86733	3.75597	1.32003	2.84537	0.00443594	0.0115242	FAM163B	0	1.76752	0	9.82083	7.74107	3.40575	2.08092	8.3447	0	6.21949	0	14.0896	5.87755	11.4087	7.51548	11.1945	6.57254	9.57335	FAM163B
ENSG00000081148	158.016	0.655307	0.230401	2.84421	0.00445218	0.0115616	IMPG2	58.9884	32.6991	52.8006	44.1937	55.1551	83.441	126.936	75.1023	92.4598	45.6096	33.6528	45.2881	61.7143	86.5159	78.495	594.427	673.686	603.121	IMPG2
ENSG00000260926	7.75325	2.24541	0.78969	2.8434	0.00446346	0.0115886	LOC105370791	5.36258	3.53503	0	11.785	8.70871	11.9201	8.32368	2.08617	0.983615	0	4.3423	0	15.6735	13.3101	14.1959	17.9112	14.2405	7.18001	LOC105370791
ENSG00000212024	9.54691	1.76866	0.622616	2.84069	0.00450159	0.0116831	MIR550A3	6.25635	4.41879	6.09238	15.7133	10.644	5.96007	13.526	14.6032	6.88531	3.10974	14.1125	9.05763	17.6326	21.8667	17.5361	2.2389	2.19085	0	MIR550A3
ENSG00000260063	22.758	1.35657	0.478001	2.83801	0.00453959	0.0117715	LOC101928728	10.7252	7.95383	14.2156	41.2475	25.1585	45.9777	46.8207	29.2064	13.7706	10.3658	13.0269	12.0768	27.4286	39.9304	16.7011	20.1501	10.9542	23.9334	LOC101928728
ENSG00000206127	1.65366	4.93523	1.74044	2.83562	0.00457372	0.0118543	GOLGA8O	0	0	0	3.92833	1.93527	0.851438	2.08092	0	0	2.07316	0	1.0064	3.91837	7.60579	4.17527	0	2.19085	0	GOLGA8O
ENSG00000251072	21.3443	1.27679	0.450321	2.8353	0.00457829	0.0118616	LMNB1-DT	10.7252	11.4889	8.12317	25.5342	31.9319	40.869	23.9306	12.517	26.5576	9.32923	7.59902	20.1281	23.5102	20.9159	29.2269	19.0306	32.8627	29.9167	LMNB1-DT
ENSG00000241709	2.47697	4.60572	1.62451	2.83514	0.00458059	0.0118664	RN7SL265P	0	0	0	0	2.9029	3.40575	2.08092	1.04309	0	2.07316	2.17115	5.03202	0	5.70434	6.68043	6.71669	4.38169	2.39334	RN7SL265P
ENSG00000166592	17.4958	1.48094	0.52268	2.83335	0.00460629	0.0119272	RRAD	6.25635	3.53503	8.12317	15.7133	9.67634	22.1374	10.4046	10.4309	7.86892	10.3658	8.6846	10.064	13.7143	19.0145	16.7011	35.8223	65.7254	40.6867	RRAD
ENSG00000244722	9.16091	2.05869	0.726854	2.83234	0.0046209	0.011957	RPSAP29	1.78753	1.76752	4.06159	7.85667	1.93527	5.10863	10.4046	8.3447	7.86892	14.5121	13.0269	14.0896	13.7143	5.70434	11.6908	17.9112	13.1451	11.9667	RPSAP29
ENSG00000271092	8.62693	2.03246	0.717755	2.83169	0.00463026	0.0119778	TLCD4-RWDD3	2.68129	7.07007	2.03079	2.94625	8.70871	2.55432	8.32368	1.04309	7.86892	5.18291	8.6846	12.0768	8.81632	18.0638	21.7114	16.7917	8.76339	11.9667	TLCD4-RWDD3
ENSG00000132026	20.4971	1.4483	0.511965	2.82891	0.00467062	0.0120671	RTBDN	16.0878	11.4889	2.03079	26.5162	33.8672	41.7205	11.4451	25.0341	20.6559	4.14633	13.0269	8.05123	25.4694	15.2116	40.9176	21.2695	32.8627	19.1467	RTBDN
ENSG00000124575	33.2835	0.993454	0.351446	2.82676	0.00470209	0.0121391	H1-3	16.0878	24.7452	16.2463	28.4804	21.2879	27.246	22.8901	29.2064	17.7051	12.439	19.5403	16.1025	23.5102	48.4869	41.7527	67.1669	92.0156	74.1934	H1-3
ENSG00000229001	5.06905	3.70407	1.31043	2.82661	0.00470431	0.0121425	ACTBP14	1.78753	0	0	9.82083	0	3.40575	0	0	0	2.07316	0	2.01281	7.83673	9.50724	6.68043	13.4334	13.1451	21.54	ACTBP14
ENSG00000180613	27.0302	1.1403	0.403494	2.82606	0.0047124	0.0121622	GSX2	23.2379	14.1401	14.2156	51.0683	27.0937	35.7604	8.32368	20.8617	15.7378	22.8048	15.198	26.1665	47.0204	20.9159	45.928	29.1057	30.6719	38.2934	GSX2
ENSG00000243629	12.9458	2.57708	0.91257	2.82398	0.0047431	0.0122332	LINC00880	0	1.76752	2.03079	13.7492	3.87054	5.10863	5.2023	7.30161	5.90169	4.14633	0	5.03202	12.7347	3.8029	5.84538	41.4196	49.2941	65.8167	LINC00880
ENSG00000160883	7.89766	2.29813	0.813953	2.82341	0.00475151	0.0122526	HK3	0	5.30255	2.03079	6.87458	1.93527	4.25719	2.08092	2.08617	1.96723	0	2.17115	0	8.81632	12.3594	15.031	30.2251	35.0536	11.9667	HK3
ENSG00000269959	74.4034	0.635761	0.225607	2.818	0.00483241	0.012435	SPACA6-AS1	47.3695	48.6067	48.739	121.778	101.602	104.727	92.601	104.309	88.5254	47.6828	67.3056	43.2753	76.4081	62.7478	85.1755	57.0919	63.5346	77.7834	SPACA6-AS1
ENSG00000266053	68.2586	0.650395	0.231166	2.81354	0.00489989	0.0125978	NDUFV2-AS1	48.2633	53.9093	40.6159	101.155	80.3136	84.2924	84.2773	86.5762	86.5581	57.012	46.6797	45.2881	61.7143	80.8115	81.8353	48.1363	64.63	76.5868	NDUFV2-AS1
ENSG00000188277	8.21419	4.86919	1.73428	2.80761	0.004991	0.0128149	C15orf62	0	0	0	15.7133	5.8058	6.81151	6.24276	0	0	12.439	0	2.01281	9.79591	1.90145	3.34021	17.9112	25.1947	40.6867	C15orf62
ENSG00000213920	8.2012	2.3385	0.832935	2.80754	0.00499208	0.0128164	MDP1	2.68129	1.76752	1.0154	10.8029	1.93527	2.55432	8.32368	6.25852	3.93446	3.10974	4.3423	4.02561	5.87755	8.55652	13.3609	20.1501	27.3856	21.54	MDP1
ENSG00000245317	85.4269	0.633287	0.225606	2.80705	0.00499981	0.0128325	MRNIP-DT	61.6697	60.9793	62.9546	110.975	101.602	81.7381	103.006	94.9209	109.181	88.1094	74.9046	46.2945	75.4285	117.89	94.3611	94.0337	85.4431	74.1934	MRNIP-DT
ENSG00000241644	3.90667	4.40707	1.57165	2.80411	0.0050456	0.0129427	INMT	0	0	0	0	1.93527	5.10863	4.16184	0	0	0	0	2.01281	3.91837	1.90145	5.01032	6.71669	25.1947	14.36	INMT
ENSG00000225873	9.53898	2.80321	1.00153	2.79892	0.00512737	0.0131287	C3orf86P	0	3.53503	0	4.91042	6.77344	0	3.12138	4.17235	0.983615	0	4.3423	0	9.79591	5.70434	10.0206	25.7473	33.9581	58.6367	C3orf86P
ENSG00000180284	2.50094	4.71008	1.68449	2.79615	0.0051715	0.0132354	CNEP1R1P1	0	0	0	1.96417	3.87054	3.40575	0	0	0	0	2.17115	0	7.83673	5.70434	0	6.71669	10.9542	2.39334	CNEP1R1P1
ENSG00000163285	14.4568	1.37312	0.492091	2.79038	0.00526469	0.0134471	GABRG1	5.36258	15.9077	6.09238	13.7492	9.67634	17.0288	18.7283	14.6032	17.7051	14.5121	13.0269	6.03842	25.4694	20.9159	25.0516	13.4334	10.9542	11.9667	GABRG1
ENSG00000233338	2.47418	4.63139	1.66046	2.78922	0.00528359	0.0134889	TLR8-AS1	0	0	0	6.87458	9.67634	6.81151	0	0	3.93446	0	2.17115	0	1.95918	5.70434	5.01032	0	0	2.39334	TLR8-AS1
ENSG00000261105	20.9559	1.11703	0.400652	2.78802	0.00530307	0.0135348	LMO7-AS1	12.5127	14.1401	12.1848	31.4267	31.9319	24.6917	20.8092	31.2926	29.5085	15.5487	8.6846	17.1089	23.5102	33.2753	27.5568	17.9112	13.1451	11.9667	LMO7-AS1
ENSG00000115523	7.90348	3.42811	1.22977	2.78759	0.00531012	0.0135502	GNLY	1.78753	0	0	3.92833	0	0	0	2.08617	1.96723	1.03658	2.17115	0	5.87755	3.8029	10.0206	26.8668	37.2444	45.4734	GNLY
ENSG00000172361	82.2375	0.699359	0.250963	2.7867	0.00532483	0.0135852	CFAP53	42.9007	56.5605	37.5697	86.4233	47.4141	51.9377	46.8207	75.1023	50.1644	42.4998	29.3105	34.2177	88.1632	61.7971	73.4847	214.934	213.608	227.367	CFAP53
ENSG00000273723	55.6989	0.832972	0.29915	2.78447	0.00536158	0.013666	SUGT1-DT	44.6882	31.8153	52.8006	63.8354	75.4754	48.532	56.1849	37.5511	40.3282	49.7559	53.1931	48.3074	64.653	110.284	55.1135	35.8223	62.4392	71.8001	SUGT1-DT
ENSG00000163071	50.0457	2.24913	0.808272	2.78265	0.00539176	0.0137377	SPATA18	12.5127	12.3726	0	26.5162	10.644	23.8403	11.4451	10.4309	9.83615	10.3658	4.3423	0	19.5918	29.4724	70.1445	194.784	222.371	232.154	SPATA18
ENSG00000135373	11.9888	2.12607	0.764101	2.78245	0.00539498	0.0137433	EHF	5.36258	0	3.04619	29.4625	7.74107	28.9489	6.24276	10.4309	5.90169	10.3658	6.51345	6.03842	9.79591	22.8174	4.17527	26.8668	15.3359	16.7534	EHF
ENSG00000240890	5.01125	2.85799	1.02766	2.78105	0.00541832	0.0137962	G2E3P1	1.78753	0	2.03079	0	0	0	0	2.08617	1.96723	2.07316	6.51345	6.03842	3.91837	11.4087	11.6908	11.1945	17.5268	11.9667	G2E3P1
ENSG00000232310	19.1559	1.25796	0.45235	2.78094	0.00542024	0.0137998	LINC03002	7.15011	8.83759	12.1848	34.3729	30.9643	44.2748	24.9711	25.0341	21.6395	4.14633	0	5.03202	27.4286	15.2116	24.2166	21.2695	15.3359	22.7367	LINC03002
ENSG00000243175	17.3937	1.48197	0.533018	2.78034	0.00543013	0.0138224	RPSAP36	7.15011	12.3726	4.06159	9.82083	11.6116	17.0288	16.6474	20.8617	11.8034	24.878	17.3692	4.02561	18.6122	22.8174	25.0516	38.0612	31.7673	19.1467	RPSAP36
ENSG00000214146	7.03538	3.40029	1.22719	2.77081	0.00559177	0.0141895	LINC02026	1.78753	0	0	18.6596	25.1585	17.0288	8.32368	6.25852	11.8034	0	0	0	2.93877	13.3101	3.34021	4.47779	8.76339	4.78667	LINC02026
ENSG00000258245	14.4519	1.54393	0.558183	2.76599	0.005675	0.0143872	RPL10P13	5.36258	15.0239	2.03079	20.6237	26.1261	27.246	18.7283	19.8187	11.8034	5.18291	13.0269	9.05763	30.3673	24.7188	11.6908	4.47779	7.66797	7.18001	RPL10P13
ENSG00000244071	2.07948	4.95205	1.79052	2.7657	0.00568006	0.0143973	RPL9P33	0	0	0	3.92833	2.9029	1.70288	6.24276	0	0	0	0	0	1.95918	3.8029	10.0206	4.47779	0	2.39334	RPL9P33
ENSG00000238184	7.26774	2.16752	0.784243	2.76383	0.00571266	0.0144677	CD81-AS1	4.46882	0.883759	3.04619	15.7133	12.5792	7.66295	14.5664	2.08617	7.86892	2.07316	0	2.01281	15.6735	8.55652	13.3609	6.71669	8.76339	4.78667	CD81-AS1
ENSG00000261121	16.1346	1.51224	0.547927	2.75994	0.00578125	0.0146247	LINC02473	7.15011	7.07007	9.13857	12.7671	25.1585	8.51438	13.526	29.2064	11.8034	12.439	30.3961	22.1409	19.5918	28.5217	18.3712	6.71669	8.76339	19.1467	LINC02473
ENSG00000223553	6.25726	3.02897	1.09794	2.75879	0.00580164	0.0146681	SMPD4P1	0	2.65128	0	3.92833	3.87054	1.70288	2.08092	10.4309	3.93446	2.07316	2.17115	2.01281	9.79591	9.50724	3.34021	11.1945	29.5764	14.36	SMPD4P1
ENSG00000111679	38.9647	0.954976	0.346244	2.7581	0.00581385	0.0146963	PTPN6	20.5566	17.6752	24.3695	57.9429	34.8348	59.6007	40.578	49.0251	25.574	30.0609	19.5403	26.1665	54.8571	40.8811	25.8867	53.7335	60.2483	59.8334	PTPN6
ENSG00000237773	19.0269	1.56851	0.568914	2.75703	0.00583284	0.0147346	LOC101927609	16.0878	2.65128	6.09238	3.92833	9.67634	31.5032	21.8497	19.8187	19.6723	25.9145	19.5403	16.1025	21.551	24.7188	27.5568	17.9112	20.8131	37.0967	LOC101927609
ENSG00000155875	4.37188	2.81194	1.0205	2.75547	0.00586087	0.0147929	SAXO1	1.78753	1.76752	0	7.85667	4.83817	5.10863	4.16184	2.08617	1.96723	2.07316	2.17115	0	5.87755	12.3594	7.51548	4.47779	9.85881	4.78667	SAXO1
ENSG00000207721	9.50399	2.1935	0.796273	2.75471	0.00587436	0.0148242	MIR186	7.15011	0.883759	5.07698	0	4.83817	3.40575	2.08092	2.08617	3.93446	0	11.9413	19.1217	14.6939	11.4087	33.4021	15.6723	18.6222	16.7534	MIR186
ENSG00000186952	43.9427	0.895954	0.325266	2.75453	0.00587765	0.0148311	TMEM232	22.3441	38.8854	24.3695	64.8175	29.9967	57.0464	50.9826	47.982	35.4101	29.0243	14.1125	31.1985	44.0816	65.6	50.1032	60.4502	63.5346	61.0301	TMEM232
ENSG00000258791	12.4915	1.65318	0.600291	2.75397	0.00588771	0.0148537	LINC00520	5.36258	7.07007	2.03079	5.8925	9.67634	11.0687	8.32368	4.17235	5.90169	24.878	26.0538	32.2049	13.7143	20.9159	11.6908	20.1501	10.9542	4.78667	LINC00520
ENSG00000213904	87.5873	0.709199	0.257544	2.7537	0.00589252	0.014863	LIPE-AS1	78.6512	56.5605	48.739	134.545	97.731	102.173	118.612	89.7055	98.3615	37.3169	90.1027	78.4995	79.3469	96.9738	124.423	89.5559	67.9163	87.3568	LIPE-AS1
ENSG00000275846	12.4867	1.52975	0.556198	2.75036	0.00595293	0.0150041	LOC105374989	8.93764	7.07007	4.06159	25.5342	21.2879	8.51438	4.16184	10.4309	9.83615	11.4024	9.77017	8.05123	17.6326	19.0145	21.7114	17.9112	9.85881	9.57335	LOC105374989
ENSG00000285095	21.4448	1.32919	0.483356	2.74993	0.00596088	0.0150228	LOC112268208	7.15011	4.41879	10.154	28.4804	21.2879	40.869	29.1329	16.6894	29.5085	4.14633	8.6846	6.03842	13.7143	20.9159	19.2062	50.3752	40.5307	34.7034	LOC112268208
ENSG00000184060	20.3262	1.46453	0.533707	2.74407	0.00606827	0.0152606	ADAP2	10.7252	5.30255	12.1848	44.1937	41.6083	54.4921	26.0115	26.0772	7.86892	2.07316	6.51345	6.03842	15.6735	23.7681	37.5774	24.6279	4.38169	16.7534	ADAP2
ENSG00000249142	24.2123	1.24851	0.455109	2.74332	0.00608221	0.0152899	TMEM183AP2	10.7252	19.4427	4.06159	21.6058	15.4821	40.869	16.6474	20.8617	15.7378	20.7316	21.7115	18.1153	35.2653	17.113	30.0619	49.2557	35.0536	43.0801	TMEM183AP2
ENSG00000168925	3.77995	4.19766	1.53014	2.74332	0.00608223	0.0152899	CTRB1	0.893764	0	0	0	5.8058	0	2.08092	0	0	0	0	0	7.83673	3.8029	6.68043	13.4334	13.1451	14.36	CTRB1
ENSG00000213145	13.6017	1.46937	0.53568	2.74299	0.0060882	0.0153035	CRIP1	5.36258	7.95383	6.09238	5.8925	14.5145	12.7716	8.32368	8.3447	8.85254	4.14633	8.6846	13.0832	17.6326	15.2116	20.8763	38.0612	26.2902	22.7367	CRIP1
ENSG00000270882	62.1176	0.701683	0.255932	2.74167	0.0061127	0.0153536	H4C14	42.9007	31.8153	24.3695	45.1758	52.2522	47.6805	74.9132	62.5852	68.8531	41.4633	36.9095	44.2817	64.653	49.4376	48.4331	141.05	133.642	107.7	H4C14
ENSG00000258308	5.60812	4.01049	1.46367	2.74003	0.00614332	0.0154257	LOC107984548	0	0	0	1.96417	0	0	0	2.08617	0	0	0	0	1.95918	3.8029	2.50516	31.3446	40.5307	16.7534	LOC107984548
ENSG00000222020	20.6655	1.24405	0.454201	2.73899	0.0061629	0.0154682	HDAC4-AS1	10.7252	7.07007	16.2463	19.6417	33.8672	20.4345	37.4566	22.9479	25.574	16.5853	10.8557	8.05123	25.4694	19.0145	35.0723	13.4334	20.8131	28.72	HDAC4-AS1
ENSG00000183185	5.65657	2.83709	1.03637	2.73753	0.00619025	0.0155296	GABRR3	0	0	4.06159	0.982083	1.93527	1.70288	0	2.08617	0	0	0	0	3.91837	13.3101	10.0206	20.1501	19.7176	23.9334	GABRR3
ENSG00000110944	16.0947	1.34187	0.490353	2.73654	0.00620897	0.0155736	IL23A	8.93764	8.83759	10.154	13.7492	9.67634	11.0687	9.36414	9.38778	22.6231	12.439	5.42787	14.0896	23.5102	23.7681	23.3815	36.9418	16.4314	29.9167	IL23A
ENSG00000235485	4.79043	3.69295	1.35247	2.73051	0.00632361	0.0158435	LOC441996	0	0	2.03079	3.92833	0	1.70288	8.32368	0	7.86892	4.14633	0	4.02561	15.6735	5.70434	3.34021	8.95559	10.9542	9.57335	LOC441996
ENSG00000181201	45.7748	0.768567	0.281656	2.72874	0.00635767	0.0159184	H2BC27P	26.8129	27.3965	24.3695	53.0325	41.6083	46.8291	57.2253	73.0161	55.0824	19.695	26.0538	30.1921	48	42.7826	43.4228	79.4808	67.9163	61.0301	H2BC27P
ENSG00000099769	17.1757	2.38873	0.876378	2.72568	0.00641692	0.0160444	IGFALS	0	3.53503	0	11.785	7.74107	6.81151	8.32368	8.3447	3.93446	6.21949	3.25672	0	7.83673	5.70434	5.84538	78.3614	83.2522	68.2101	IGFALS
ENSG00000237840	32.3656	1.04099	0.382531	2.72132	0.00650218	0.0162425	FAM21FP	19.6628	14.1401	16.2463	46.1579	26.1261	39.1662	32.2543	16.6894	25.574	14.5121	31.4817	13.0832	43.102	26.6203	33.4021	77.2419	58.0575	49.0634	FAM21FP
ENSG00000136931	8.03073	2.38437	0.876405	2.72063	0.00651578	0.0162704	NR5A1	3.57506	0	3.04619	1.96417	12.5792	5.10863	6.24276	4.17235	1.96723	8.29265	4.3423	0	5.87755	11.4087	16.7011	13.4334	21.9085	23.9334	NR5A1
ENSG00000223587	2.12597	4.8505	1.78343	2.71976	0.00653302	0.0163076	LINC01986	0	0	0	0	0	5.96007	4.16184	2.08617	0	0	0	0	1.95918	9.50724	3.34021	4.47779	4.38169	2.39334	LINC01986
ENSG00000172476	15.9853	1.54053	0.566604	2.71889	0.00655015	0.0163486	RAB40A	3.57506	5.30255	8.12317	19.6417	12.5792	14.4745	15.6069	12.517	7.86892	10.3658	0	9.05763	14.6939	11.4087	22.5465	33.5835	49.2941	37.0967	RAB40A
ENSG00000188000	7.00011	3.30852	1.21735	2.71781	0.00657162	0.0163931	OR7D2	0	1.76752	0	3.92833	1.93527	0	4.16184	2.08617	1.96723	2.07316	3.25672	2.01281	3.91837	7.60579	6.68043	19.0306	28.481	37.0967	OR7D2
ENSG00000255545	40.5779	0.982362	0.361609	2.71664	0.00659485	0.0164495	B3GAT1-DT	20.5566	12.3726	36.5543	76.6025	64.8315	72.3723	49.9421	49.0251	77.7056	14.5121	4.3423	19.1217	43.102	57.9942	35.0723	25.7473	39.4353	31.1134	B3GAT1-DT
ENSG00000206731	3.96558	3.99925	1.47274	2.71553	0.00661706	0.0164988	LOC124906143	0	0	0	2.94625	1.93527	1.70288	2.08092	0	1.96723	0	0	0	1.95918	2.85217	3.34021	17.9112	13.1451	21.54	LOC124906143
ENSG00000131400	9.45089	1.92774	0.710638	2.7127	0.00667385	0.0166265	NAPSA	5.36258	3.53503	2.03079	21.6058	17.4174	5.10863	4.16184	10.4309	9.83615	6.21949	4.3423	8.05123	20.5714	13.3101	8.35054	13.4334	4.38169	11.9667	NAPSA
ENSG00000269210	7.85305	3.3002	1.21734	2.71099	0.00670821	0.0166998	LOC375196	0	0	2.03079	1.96417	5.8058	1.70288	0	2.08617	0	0	0	2.01281	9.79591	3.8029	5.01032	24.6279	39.4353	43.0801	LOC375196
ENSG00000237101	12.9809	1.7958	0.663006	2.70857	0.00675746	0.0168084	LOC101927164	8.93764	3.53503	0	15.7133	15.4821	23.8403	15.6069	7.30161	10.8198	8.29265	2.17115	4.02561	17.6326	4.75362	21.7114	23.5084	25.1947	25.13	LOC101927164
ENSG00000130783	139.083	0.607787	0.224431	2.70812	0.0067666	0.016828	CCDC62	50.0508	68.9332	62.9546	111.957	64.8315	100.47	78.0345	85.5331	82.6237	51.8291	30.3961	63.4034	73.4693	86.5159	116.072	391.807	468.841	515.764	CCDC62
ENSG00000204219	12.0734	1.75292	0.647655	2.70656	0.00679834	0.0169007	TCEA3	1.78753	3.53503	8.12317	1.96417	13.5469	11.0687	14.5664	4.17235	14.7542	12.439	8.6846	8.05123	18.6122	14.2609	11.6908	24.6279	26.2902	19.1467	TCEA3
ENSG00000255387	23.7164	1.09939	0.406556	2.70417	0.00684761	0.0170075	RDXP1	12.5127	12.3726	12.1848	15.7133	30.9643	18.7316	22.8901	14.6032	17.7051	33.1706	39.0807	48.3074	25.4694	34.2261	20.0413	22.389	27.3856	19.1467	RDXP1
ENSG00000253313	3.50934	4.25934	1.57539	2.70368	0.00685755	0.0170306	C1orf210	0	0	0	1.96417	0	0	2.08092	6.25852	0	0	0	0	1.95918	1.90145	5.84538	10.075	17.5268	15.5567	C1orf210
ENSG00000237818	53.6384	0.728156	0.270443	2.69246	0.00709271	0.0175627	RPS3AP29	46.4757	38.0016	38.5851	29.4625	39.673	45.9777	35.3757	51.1113	53.1152	45.6096	56.4499	62.397	86.204	69.4028	49.2682	83.9586	73.3934	61.0301	RPS3AP29
ENSG00000151023	61.2196	0.690023	0.256294	2.69231	0.00709586	0.0175689	ENKUR	40.2194	45.0717	39.6005	78.5667	63.8638	72.3723	61.3872	50.0682	69.8367	51.8291	34.7384	36.2305	56.8163	57.9942	86.0105	89.5559	100.779	67.0134	ENKUR
ENSG00000221044	9.43701	1.85642	0.690727	2.68763	0.00719618	0.0177797	LOC124904152	3.57506	6.18631	2.03079	4.91042	0	8.51438	14.5664	8.3447	10.8198	5.18291	6.51345	11.0704	18.6122	10.458	14.1959	11.1945	10.9542	22.7367	LOC124904152
ENSG00000229022	23.8327	1.24705	0.464009	2.68755	0.00719792	0.0177824	RPL6P3	10.7252	10.6051	14.2156	13.7492	17.4174	15.3259	10.4046	16.6894	15.7378	16.5853	41.2518	26.1665	50.9387	15.2116	18.3712	51.4946	48.1986	35.9	RPL6P3
ENSG00000252992	4.30945	3.27792	1.21979	2.68729	0.00720342	0.0177927	LOC124900313	1.78753	0	1.0154	1.96417	2.9029	6.81151	6.24276	4.17235	0	2.07316	2.17115	8.05123	8.81632	13.3101	5.01032	4.47779	8.76339	0	LOC124900313
ENSG00000156097	10.279	1.70977	0.636253	2.68725	0.00720431	0.0177932	GPR61	3.57506	5.30255	6.09238	13.7492	3.87054	13.623	18.7283	6.25852	3.93446	6.21949	8.6846	10.064	15.6735	18.0638	15.031	13.4334	13.1451	9.57335	GPR61
ENSG00000260144	52.6998	0.783479	0.291618	2.68666	0.00721706	0.0178182	LOC646665	30.388	38.8854	34.5235	33.3908	53.2199	48.532	40.578	30.2495	20.6559	32.134	24.9682	17.1089	56.8163	51.3391	70.1445	96.2726	115.019	154.37	LOC646665
ENSG00000149124	6.44434	2.7791	1.03536	2.68419	0.00727062	0.0179438	GLYAT	1.78753	0	2.03079	7.85667	0	11.9201	0	0	1.96723	4.14633	3.25672	10.064	7.83673	9.50724	8.35054	21.2695	16.4314	9.57335	GLYAT
ENSG00000129673	7.01934	2.50101	0.932012	2.68345	0.0072866	0.0179816	AANAT	0.893764	0.883759	2.03079	14.7312	11.6116	11.9201	4.16184	8.3447	11.8034	8.29265	8.6846	6.03842	9.79591	3.8029	7.51548	4.47779	6.57254	4.78667	AANAT
ENSG00000245812	11.9535	1.48554	0.553632	2.68325	0.00729096	0.0179907	LINC02202	6.25635	8.83759	4.06159	29.4625	28.0614	15.3259	12.4855	13.5601	7.86892	8.29265	4.3423	2.01281	15.6735	20.9159	17.5361	6.71669	6.57254	7.18001	LINC02202
ENSG00000186792	66.7384	0.693695	0.258578	2.68273	0.00730233	0.0180155	HYAL3	47.3695	50.3742	42.6467	68.7458	82.2489	112.39	71.7918	36.508	46.2299	57.012	72.7335	70.4482	93.0612	63.6985	70.9796	77.2419	75.5842	62.2267	HYAL3
ENSG00000124159	20.5874	1.24289	0.464773	2.67419	0.00749099	0.0184269	MATN4	16.0878	5.30255	10.154	13.7492	23.2232	15.3259	24.9711	27.1203	19.6723	39.3901	23.8826	36.2305	29.3877	13.3101	31.732	17.9112	8.76339	14.36	MATN4
ENSG00000166323	48.8463	0.778437	0.291188	2.67331	0.00751059	0.0184683	C11orf65	33.963	33.5828	36.5543	89.3696	97.731	90.2525	42.6589	64.6714	38.361	31.0974	26.0538	40.2561	46.0408	70.3536	61.794	17.9112	39.4353	19.1467	C11orf65
ENSG00000172425	25.6107	1.33331	0.499198	2.67089	0.00756499	0.0185851	TTC36	7.15011	7.07007	9.13857	13.7492	6.77344	17.0288	27.052	11.474	2.95085	13.4756	10.8557	8.05123	20.5714	17.113	20.8763	105.228	81.0614	81.3734	TTC36
ENSG00000285278	32.0117	0.924344	0.346444	2.66809	0.00762844	0.0187256	TFAP2A-AS2	16.0878	24.7452	26.4003	31.4267	40.6406	32.3547	31.2138	14.6032	29.5085	35.2438	19.5403	38.2433	52.8979	36.1275	38.4125	35.8223	39.4353	33.5067	TFAP2A-AS2
ENSG00000165972	13.9075	1.8734	0.702772	2.66572	0.00768229	0.0188374	CCDC38	8.93764	7.07007	4.06159	19.6417	11.6116	25.5432	22.8901	2.08617	11.8034	10.3658	8.6846	0	24.4898	21.8667	27.5568	22.389	2.19085	19.1467	CCDC38
ENSG00000105549	8.35867	2.17319	0.815959	2.66335	0.00773667	0.0189567	THEG	7.15011	1.76752	0	11.785	11.6116	13.623	8.32368	4.17235	3.93446	4.14633	15.198	6.03842	26.449	4.75362	10.0206	12.3139	4.38169	4.78667	THEG
ENSG00000230679	25.1163	1.10559	0.415313	2.66207	0.0077662	0.0190256	ENO1-AS1	14.3002	14.1401	10.154	42.2296	28.0614	35.7604	33.2947	52.1544	44.2627	4.14633	9.77017	6.03842	21.551	24.7188	36.7424	24.6279	14.2405	35.9	ENO1-AS1
ENSG00000157578	34.1083	1.03501	0.388828	2.66188	0.00777055	0.0190338	LCA5L	20.5566	12.3726	24.3695	37.3192	33.8672	48.532	26.0115	36.508	50.1644	35.2438	33.6528	19.1217	28.4081	36.1275	51.7733	41.4196	56.962	21.54	LCA5L
ENSG00000228198	5.17513	2.31741	0.871682	2.65855	0.00784768	0.0192042	OR2M3	1.78753	2.65128	4.06159	5.8925	2.9029	8.51438	0	0	3.93446	6.21949	6.51345	2.01281	5.87755	21.8667	14.1959	2.2389	3.28627	1.19667	OR2M3
ENSG00000166428	5.74388	2.40708	0.90688	2.65424	0.00794866	0.0194231	PLD4	1.78753	1.76752	2.03079	5.8925	7.74107	1.70288	6.24276	8.3447	9.83615	0	4.3423	2.01281	11.7551	9.50724	8.35054	2.2389	5.47712	14.36	PLD4
ENSG00000168356	23.1645	1.26711	0.477957	2.6511	0.00802312	0.0195979	SCN11A	14.3002	1.76752	6.09238	18.6596	24.1908	24.6917	10.4046	9.38778	11.8034	2.07316	4.3423	4.02561	20.5714	18.0638	15.031	69.4058	71.2025	90.9468	SCN11A
ENSG00000214513	5.95012	2.61008	0.984937	2.65	0.0080492	0.0196509	NOTO	1.78753	1.76752	2.03079	1.96417	13.5469	8.51438	2.08092	12.517	11.8034	4.14633	4.3423	2.01281	9.79591	5.70434	18.3712	6.71669	0	0	NOTO
ENSG00000173762	3.39786	4.15373	1.56819	2.64874	0.00807935	0.0197174	CD7	0	0	0	3.92833	5.8058	11.9201	4.16184	0	1.96723	0	10.8557	2.01281	1.95918	3.8029	3.34021	2.2389	4.38169	4.78667	CD7
ENSG00000250569	44.5969	0.8825	0.333194	2.6486	0.00808252	0.0197233	NTAN1P2	34.8568	24.7452	31.4773	30.4446	57.0904	45.9777	74.9132	33.3788	48.1971	55.9754	27.1394	52.333	52.8979	67.5014	47.5981	30.2251	44.9124	43.0801	NTAN1P2
ENSG00000196427	60.3773	0.645198	0.243739	2.64708	0.00811899	0.0198033	NBPF4	26.8129	44.1879	49.7544	69.7279	73.5402	72.3723	43.6993	56.3267	48.1971	33.1706	42.3374	33.2113	64.653	58.9449	64.2991	106.348	97.4927	101.717	NBPF4
ENSG00000198597	4.73095	3.82632	1.44926	2.6402	0.00828574	0.020179	ZNF536	0	0	1.0154	14.7312	7.74107	8.51438	4.16184	2.08617	5.90169	0	0	2.01281	3.91837	0	10.0206	6.71669	8.76339	9.57335	ZNF536
ENSG00000158813	25.1622	0.993581	0.376351	2.64004	0.00828973	0.0201832	EDA	17.8753	14.1401	22.3387	23.57	34.8348	22.1374	27.052	29.2064	21.6395	18.6585	10.8557	16.1025	37.2245	28.5217	41.7527	33.5835	17.5268	35.9	EDA
ENSG00000240306	1.79501	4.55399	1.72593	2.63857	0.00832564	0.0202651	RN7SL100P	0	0	0	1.96417	3.87054	0	2.08092	0	0	0	0	2.01281	5.87755	2.85217	3.34021	2.2389	3.28627	4.78667	RN7SL100P
ENSG00000232818	59.0385	0.708855	0.268692	2.63817	0.0083355	0.0202855	RPS2P32	41.1131	46.8392	32.4927	86.4233	56.1228	71.5208	46.8207	60.4991	68.8531	49.7559	36.9095	53.3394	58.7755	77.9594	60.9589	50.3752	77.7751	86.1601	RPS2P32
ENSG00000251432	46.6555	0.87647	0.332599	2.63522	0.00840832	0.0204516	LINC02615	17.8753	29.164	19.2925	61.8712	52.2522	54.4921	61.3872	43.8097	63.935	21.7682	29.3105	35.2241	26.449	38.9797	55.9486	60.4502	102.97	64.6201	LINC02615
ENSG00000264859	3.81859	3.8581	1.46486	2.63376	0.00844448	0.0205302	DSG2-AS1	0.893764	0	0	0	1.93527	0	8.32368	2.08617	1.96723	0	2.17115	1.0064	3.91837	3.8029	6.68043	13.4334	15.3359	7.18001	DSG2-AS1
ENSG00000224939	12.3188	1.62984	0.619837	2.62947	0.00855184	0.0207671	LINC00184	4.46882	5.30255	7.10778	17.6775	19.3527	40.869	10.4046	11.474	9.83615	0	2.17115	4.02561	11.7551	11.4087	28.3918	20.1501	6.57254	10.77	LINC00184
ENSG00000152763	66.007	0.755045	0.2873	2.62807	0.00858716	0.0208432	DNAI4	20.5566	33.5828	35.5389	74.6383	69.6696	79.1838	70.7513	43.8097	69.8367	17.6219	40.1663	30.1921	47.0204	37.0782	65.9692	157.842	152.264	142.404	DNAI4
ENSG00000215475	2.64159	4.12848	1.57303	2.62454	0.00867662	0.021034	SIAH3	0	0	0	3.92833	3.87054	1.70288	0	2.08617	0	0	0	0	1.95918	1.90145	5.01032	8.95559	10.9542	7.18001	SIAH3
ENSG00000117601	27.2198	1.58185	0.603343	2.62181	0.00874653	0.0211861	SERPINC1	0	8.83759	2.03079	5.8925	9.67634	11.9201	4.16184	8.3447	9.83615	6.21949	0	7.04482	6.85714	17.113	9.18559	123.139	129.26	130.437	SERPINC1
ENSG00000129988	5.85263	2.91428	1.11204	2.62068	0.00877559	0.0212469	LBP	0	1.76752	2.03079	12.7671	8.70871	0	2.08092	6.25852	3.93446	6.21949	4.3423	2.01281	9.79591	15.2116	3.34021	17.9112	6.57254	2.39334	LBP
ENSG00000284977	47.2183	0.907646	0.346373	2.62043	0.00878181	0.0212582	LOC105376244	34.8568	38.8854	36.5543	35.355	85.1518	66.4122	56.1849	21.9048	36.3938	31.0974	48.8508	26.1665	61.7143	49.4376	95.1961	38.0612	35.0536	52.6534	LOC105376244
ENSG00000128606	16.7028	1.62854	0.622315	2.61691	0.00887293	0.0214575	LRRC17	0	7.07007	4.06159	7.85667	5.8058	5.10863	10.4046	3.12926	5.90169	8.29265	6.51345	12.0768	9.79591	7.60579	16.7011	71.6447	62.4392	56.2434	LRRC17
ENSG00000103313	9.16422	1.81913	0.695238	2.61655	0.00888235	0.0214765	MEFV	3.57506	3.53503	2.03079	15.7133	14.5145	13.623	4.16184	8.3447	8.85254	0	3.25672	0	15.6735	10.458	6.68043	15.6723	19.7176	19.1467	MEFV
ENSG00000172738	9.18465	1.95296	0.746431	2.6164	0.00888631	0.0214841	TMEM217	1.78753	1.76752	10.154	15.7133	11.6116	10.2173	5.2023	10.4309	11.8034	0	4.3423	4.02561	14.6939	16.1623	20.8763	6.71669	18.6222	1.19667	TMEM217
ENSG00000223593	2.12057	4.81525	1.84057	2.61617	0.00889216	0.0214963	LOC100421787	0	0	0	1.96417	0	0	0	0	1.96723	0	0	0	3.91837	3.8029	6.68043	0	5.47712	14.36	LOC100421787
ENSG00000249699	5.66156	2.31171	0.883966	2.61516	0.00891868	0.0215546	LINC02261	1.78753	1.76752	2.03079	9.82083	3.87054	13.623	6.24276	10.4309	7.86892	0	0	0	11.7551	7.60579	8.35054	5.59724	8.76339	2.39334	LINC02261
ENSG00000163453	15.1563	1.49582	0.572394	2.61326	0.00896826	0.0216686	IGFBP7	14.3002	5.30255	6.09238	19.6417	29.029	11.9201	20.8092	6.25852	9.83615	8.29265	4.3423	18.1153	25.4694	25.6695	21.7114	17.9112	6.57254	21.54	IGFBP7
ENSG00000102128	33.5395	0.978696	0.374728	2.61175	0.00900799	0.0217568	RAB40AL	22.3441	22.9777	11.1694	11.785	22.2556	24.6917	31.2138	29.2064	10.8198	6.21949	13.0269	12.0768	31.3469	38.029	42.5877	96.2726	84.3476	93.3401	RAB40AL
ENSG00000276580	3.20831	4.02347	1.54147	2.61016	0.00905007	0.0218447	MIR8055	0	0	0	1.96417	1.93527	9.36582	1.04046	2.08617	1.96723	0	0	0	1.95918	4.75362	1.67011	10.075	6.57254	14.36	MIR8055
ENSG00000171121	59.4078	0.645772	0.247465	2.60955	0.00906621	0.0218809	KCNMB3	46.4757	61.8631	42.6467	60.8892	79.346	60.4521	79.075	47.982	58.0333	48.7193	62.9633	56.3586	80.3265	89.3681	67.6394	35.8223	47.1032	44.2767	KCNMB3
ENSG00000241597	22.4099	1.08391	0.415584	2.60816	0.00910315	0.0219586	RPS9P3	12.5127	8.83759	20.3079	25.5342	29.029	35.7604	31.2138	16.6894	11.8034	14.5121	13.0269	18.1153	35.2653	24.7188	27.5568	22.389	27.3856	28.72	RPS9P3
ENSG00000141437	16.3728	1.43611	0.551443	2.60428	0.00920683	0.0221912	SLC25A52	5.36258	5.30255	9.13857	17.6775	11.6116	5.10863	16.6474	10.4309	19.6723	6.21949	19.5403	14.0896	23.5102	9.50724	20.0413	29.1057	39.4353	32.31	SLC25A52
ENSG00000007001	4.74092	3.35666	1.28915	2.60378	0.00922017	0.0222194	UPP2	1.78753	0	0	5.8925	1.93527	7.66295	4.16184	4.17235	3.93446	0	0	0	4.89796	3.8029	10.0206	8.95559	6.57254	21.54	UPP2
ENSG00000280670	58.1935	0.645303	0.247927	2.6028	0.0092467	0.0222813	CCDC163	37.5381	45.9554	36.5543	76.6025	58.058	68.9665	66.5895	56.3267	57.0497	42.4998	54.2787	37.2369	62.6938	63.6985	61.794	63.8086	92.0156	65.8167	CCDC163
ENSG00000239389	37.8605	0.852156	0.327504	2.60197	0.00926896	0.022327	PCDHA13	25.9192	26.5128	20.3079	40.2654	25.1585	40.0176	23.9306	43.8097	23.6068	27.9877	30.3961	24.1537	43.102	40.8811	47.5981	50.3752	87.6339	59.8334	PCDHA13
ENSG00000248858	24.007	1.10332	0.42421	2.60088	0.00929853	0.0223911	FLJ46284	25.0254	14.1401	6.09238	23.57	19.3527	27.246	12.4855	14.6032	19.6723	24.878	13.0269	15.096	21.551	38.029	38.4125	35.8223	32.8627	50.2601	FLJ46284
ENSG00000251595	43.1712	0.776059	0.298451	2.60029	0.00931447	0.0224205	ABCA11P	30.388	35.3503	28.4311	21.6058	29.9967	48.532	28.0924	27.1203	28.5248	33.1706	37.9951	48.3074	48.9796	60.8463	51.7733	58.2113	71.2025	88.5534	ABCA11P
ENSG00000226758	9.02876	1.93766	0.745789	2.59814	0.00937299	0.0225453	DISC1-IT1	1.78753	4.41879	4.06159	10.8029	11.6116	11.0687	9.36414	10.4309	10.8198	1.03658	9.77017	4.02561	14.6939	8.55652	15.866	1.11945	17.5268	15.5567	DISC1-IT1
ENSG00000278267	47.2287	0.802806	0.309068	2.59751	0.0093903	0.0225849	MIR6859-1	22.3441	30.9315	40.6159	37.3192	34.8348	45.1262	35.3757	55.2836	71.8039	60.1217	37.9951	47.301	66.6122	55.142	41.7527	44.7779	56.962	65.8167	MIR6859-1
ENSG00000219200	82.1731	0.637565	0.245699	2.59491	0.00946166	0.0227403	RNASEK	70.6074	52.1418	33.5081	90.3517	90.9576	80.0352	52.023	80.3177	79.6728	102.622	67.3056	61.3906	73.4693	86.5159	84.3404	113.064	130.355	130.437	RNASEK
ENSG00000266290	2.86332	4.15344	1.60277	2.59141	0.00955824	0.022958	DYNLL2-DT	0	0	0	3.92833	3.87054	0	4.16184	2.08617	0	4.14633	0	4.02561	1.95918	3.8029	3.34021	4.47779	10.9542	4.78667	DYNLL2-DT
ENSG00000267322	25.378	1.12643	0.434912	2.59001	0.00959725	0.0230435	SCARNA17	11.6189	22.9777	16.2463	39.2833	27.0937	21.286	31.2138	16.6894	32.4593	25.9145	11.9413	12.0768	32.3265	35.1768	43.4228	11.1945	25.1947	40.6867	SCARNA17
ENSG00000284730	7.89315	2.19872	0.849109	2.58944	0.00961329	0.0230779	TMDD1	3.57506	0	4.06159	18.6596	11.6116	11.9201	10.4046	10.4309	8.85254	0	3.25672	10.064	7.83673	12.3594	14.1959	0	7.66797	7.18001	TMDD1
ENSG00000184735	6.19445	2.00895	0.776748	2.58636	0.00969948	0.0232682	DDX53	1.78753	1.76752	6.09238	7.85667	3.87054	5.10863	8.32368	4.17235	5.90169	4.14633	0	2.01281	7.83673	13.3101	16.7011	4.47779	10.9542	7.18001	DDX53
ENSG00000224004	35.4316	0.858697	0.332341	2.58378	0.00977237	0.0234346	ATP5F1CP1	41.1131	19.4427	22.3387	21.6058	21.2879	30.6518	39.5375	29.2064	23.6068	24.878	41.2518	20.1281	54.8571	47.5362	48.4331	49.2557	54.7712	47.8667	ATP5F1CP1
ENSG00000221953	35.8532	0.84539	0.327654	2.58013	0.00987637	0.023663	LINC02897	33.963	30.9315	18.2771	30.4446	41.6083	18.7316	46.8207	60.4991	35.4101	24.878	26.0538	16.1025	51.9183	46.5855	51.7733	35.8223	37.2444	38.2934	LINC02897
ENSG00000231333	28.5731	1.09466	0.424672	2.57767	0.00994703	0.0238211	RPL34P6	8.04388	11.4889	9.13857	12.7671	19.3527	17.0288	16.6474	14.6032	9.83615	6.21949	8.6846	0	22.5306	16.1623	22.5465	94.0337	100.779	124.453	RPL34P6
ENSG00000235413	5.68522	3.85233	1.49452	2.57764	0.00994768	0.0238211	KRT18P63	0	0	0	0	0	0	0	4.17235	0	3.10974	0	0	2.93877	2.85217	1.67011	19.0306	35.0536	33.5067	KRT18P63
ENSG00000253433	4.52377	2.90664	1.12826	2.57621	0.00998887	0.0239113	NCRNA00250	3.57506	0	0	1.96417	5.8058	10.2173	2.08092	4.17235	9.83615	0	2.17115	2.01281	9.79591	7.60579	10.0206	5.59724	6.57254	0	NCRNA00250
ENSG00000241352	38.1261	1.12747	0.437655	2.57616	0.00999056	0.0239132	RPS6P1	16.0878	22.9777	26.4003	5.8925	29.029	17.0288	20.8092	43.8097	25.574	35.2438	71.6479	56.3586	74.4489	43.7333	25.0516	85.0781	41.6261	45.4734	RPS6P1
ENSG00000206129	6.05978	2.65114	1.03054	2.57257	0.0100948	0.0241369	LINC03069	3.57506	0	0	3.92833	1.93527	4.25719	2.08092	0	1.96723	2.07316	0	4.02561	8.81632	7.60579	6.68043	35.8223	13.1451	13.1633	LINC03069
ENSG00000184261	11.0138	1.64988	0.641673	2.57121	0.0101343	0.0242292	KCNK12	3.57506	3.53503	10.154	9.82083	9.67634	10.2173	16.6474	6.25852	7.86892	8.29265	8.6846	2.01281	17.6326	19.0145	16.7011	24.6279	4.38169	19.1467	KCNK12
ENSG00000185271	24.1709	1.38345	0.538403	2.56955	0.010183	0.0243327	KLHL33	3.57506	3.53503	7.10778	15.7133	15.4821	13.623	6.24276	13.5601	14.7542	5.18291	0	6.03842	11.7551	9.50724	15.031	80.6003	99.6836	113.683	KLHL33
ENSG00000238386	1.96181	4.38267	1.7057	2.56942	0.010187	0.0243401	RNU7-48P	0.893764	0	0	0	3.87054	0.851438	1.04046	0	0.983615	0	0	0	2.93877	9.50724	8.35054	0	3.28627	3.59	RNU7-48P
ENSG00000205085	35.9205	1.26384	0.492311	2.56716	0.0102536	0.0244906	GARIN1A	3.57506	5.30255	8.12317	13.7492	21.2879	13.623	16.6474	12.517	32.4593	10.3658	6.51345	17.1089	13.7143	11.4087	15.031	144.409	164.314	136.42	GARIN1A
ENSG00000130528	4.89946	2.57952	1.00537	2.56575	0.0102952	0.0245703	HRC	1.78753	1.76752	0	1.96417	1.93527	5.10863	6.24276	4.17235	1.96723	8.29265	2.17115	6.03842	7.83673	5.70434	8.35054	6.71669	10.9542	7.18001	HRC
ENSG00000234719	60.3909	0.765552	0.298523	2.56447	0.0103334	0.024657	NPIPB2	27.7067	21.2102	16.2463	42.2296	35.8025	49.3834	49.9421	39.6373	49.1808	20.7316	18.4548	9.05763	31.3469	50.3884	30.0619	193.665	208.131	193.86	NPIPB2
ENSG00000260456	39.2165	0.790239	0.308351	2.56279	0.0103834	0.0247633	C16orf95	34.8568	31.8153	31.4773	34.3729	45.4788	42.5719	27.052	45.8958	51.148	26.9511	20.6259	31.1985	50.9387	64.6492	54.2785	26.8668	30.6719	55.0467	C16orf95
ENSG00000199933	7.00438	2.36698	0.924056	2.56151	0.0104218	0.0248438	RNY1P16	1.78753	2.65128	2.03079	0	5.8058	4.25719	6.24276	1.04309	0	1.03658	2.17115	11.0704	11.7551	5.70434	15.866	21.2695	14.2405	19.1467	RNY1P16
ENSG00000233984	2.7697	4.19897	1.63992	2.56048	0.0104529	0.0249112	RPSAP14	0	0	0	4.91042	1.93527	0.851438	1.04046	0	0.983615	0	0	0	7.83673	0	1.67011	11.1945	9.85881	9.57335	RPSAP14
ENSG00000133454	6.76152	2.30919	0.90397	2.5545	0.0106341	0.0253005	MYO18B	3.57506	0	2.03079	10.8029	11.6116	6.81151	6.24276	2.08617	9.83615	6.21949	4.3423	4.02561	3.91837	7.60579	15.866	11.1945	13.1451	2.39334	MYO18B
ENSG00000207357	4.64838	2.6583	1.04065	2.55446	0.0106352	0.0253009	RNU6-2	1.78753	0	2.03079	7.85667	3.87054	4.25719	0	2.08617	4.91808	4.14633	0	2.01281	7.83673	5.70434	10.0206	6.71669	12.0497	8.37668	RNU6-2
ENSG00000159289	7.56513	2.54723	0.997201	2.55438	0.0106376	0.0253043	GOLGA6A	1.78753	0	2.03079	3.92833	0	3.40575	2.08092	6.25852	0	2.07316	0	0	3.91837	9.50724	8.35054	26.8668	37.2444	28.72	GOLGA6A
ENSG00000134198	9.53103	1.75971	0.689029	2.5539	0.0106523	0.0253348	TSPAN2	0	8.83759	6.09238	15.7133	17.4174	18.7316	8.32368	8.3447	15.7378	2.07316	0	0	13.7143	11.4087	25.0516	8.95559	8.76339	2.39334	TSPAN2
ENSG00000230424	58.3794	0.70636	0.276751	2.55233	0.0107005	0.0254384	EMC1-AS1	39.3256	36.2341	31.4773	63.8354	85.1518	91.9553	80.1155	45.8958	79.6728	35.2438	17.3692	27.1729	65.6326	47.5362	61.794	89.5559	81.0614	71.8001	EMC1-AS1
ENSG00000274615	27.4727	0.990445	0.388106	2.55199	0.0107108	0.0254606	NPEPPSP1	8.93764	18.5589	18.2771	17.6775	27.0937	18.7316	29.1329	19.8187	31.4757	22.8048	28.2249	25.1601	25.4694	43.7333	21.7114	51.4946	38.3398	47.8667	NPEPPSP1
ENSG00000147804	24.0745	1.1407	0.447479	2.54917	0.010798	0.0256519	SLC39A4	7.15011	9.72134	10.154	13.7492	6.77344	15.3259	13.526	8.3447	7.86892	20.7316	17.3692	13.0832	11.7551	26.6203	20.8763	67.1669	86.5385	76.5868	SLC39A4
ENSG00000152804	2.47629	4.4112	1.73143	2.54773	0.0108428	0.0257447	HHEX	0	0	0	0	0	0	2.08092	0	0	2.07316	0	0	5.87755	0	5.01032	11.1945	8.76339	9.57335	HHEX
ENSG00000183876	4.98395	3.36797	1.32202	2.54759	0.0108469	0.02575	ARSI	0	0	2.03079	1.96417	7.74107	6.81151	4.16184	0	6.88531	6.21949	2.17115	0	4.89796	11.4087	3.34021	8.95559	8.76339	14.36	ARSI
ENSG00000230203	4.31433	3.26815	1.28344	2.54641	0.0108838	0.0258215	LOC646216	1.78753	0	0	3.92833	3.87054	5.96007	5.2023	4.17235	1.96723	6.21949	2.17115	2.01281	9.79591	4.75362	3.34021	12.3139	6.57254	3.59	LOC646216
ENSG00000107831	3.87115	4.13308	1.62349	2.5458	0.0109027	0.0258641	FGF8	0	0	0	1.96417	3.87054	3.40575	10.4046	6.25852	0	2.07316	2.17115	4.02561	3.91837	0	5.01032	13.4334	13.1451	0	FGF8
ENSG00000139053	5.07515	3.26821	1.28407	2.5452	0.0109217	0.0259	PDE6H	1.78753	0	0	3.92833	2.9029	6.81151	0	1.04309	3.93446	0	0	0	9.79591	4.75362	3.34021	21.2695	18.6222	13.1633	PDE6H
ENSG00000168158	2.46214	4.18642	1.64718	2.54157	0.0110357	0.0261357	OR2C1	0	0	0	0	1.93527	3.40575	0	2.08617	0	0	0	0	3.91837	3.8029	1.67011	4.47779	9.85881	13.1633	OR2C1
ENSG00000274015	26.5589	1.00882	0.396986	2.54121	0.0110471	0.0261582	LOC105370532	16.0878	17.6752	22.3387	25.5342	17.4174	31.5032	20.8092	32.3357	23.6068	15.5487	21.7115	29.1857	21.551	35.1768	55.1135	38.0612	32.8627	21.54	LOC105370532
ENSG00000264448	3.7961	2.71407	1.06853	2.54	0.0110853	0.0262326	MIR378D2HG	3.57506	0	0	3.92833	2.9029	1.70288	2.08092	6.25852	3.93446	2.07316	4.3423	2.01281	6.85714	11.4087	5.84538	2.2389	4.38169	4.78667	MIR378D2HG
ENSG00000134343	42.6976	0.794635	0.312998	2.53879	0.0111236	0.0263117	ANO3	23.2379	50.3742	30.4619	39.2833	38.7054	54.4921	37.4566	50.0682	60.0005	29.0243	26.0538	32.2049	64.653	66.5507	50.1032	48.1363	43.8169	23.9334	ANO3
ENSG00000204869	2.20087	4.39311	1.73137	2.53736	0.0111692	0.0264079	IGFL4	0	0	0	1.96417	5.8058	2.55432	0	2.08617	5.90169	4.14633	0	2.01281	0	5.70434	5.01032	2.2389	2.19085	0	IGFL4
ENSG00000230162	14.8916	1.35185	0.533195	2.53537	0.0112327	0.0265441	CT45A11P	10.7252	7.07007	4.06159	13.7492	15.4821	33.2061	5.2023	2.08617	1.96723	4.14633	6.51345	8.05123	17.6326	14.2609	24.2166	30.2251	38.3398	31.1134	CT45A11P
ENSG00000162621	1.8163	4.60763	1.8187	2.53347	0.0112938	0.0266604	LRRC53	0	0	0	1.96417	1.93527	1.70288	8.32368	0	0	2.07316	0	2.01281	1.95918	3.8029	6.68043	2.2389	0	0	LRRC53
ENSG00000130598	2.83052	4.03876	1.59571	2.53101	0.0113734	0.026834	TNNI2	0.893764	0	0	1.96417	1.93527	4.25719	0	6.25852	0	0	3.25672	8.05123	2.93877	7.60579	5.84538	3.35835	2.19085	2.39334	TNNI2
ENSG00000248746	16.1921	2.3529	0.929688	2.53085	0.0113786	0.0268441	ACTN3	0	3.53503	0	1.96417	9.67634	3.40575	8.32368	4.17235	4.91808	0	0	0	12.7347	4.75362	1.67011	92.9142	79.9659	63.4234	ACTN3
ENSG00000246640	5.3907	2.29891	0.90887	2.52942	0.0114252	0.0269399	PICART1	1.78753	3.53503	0	2.94625	4.83817	6.81151	8.32368	4.17235	11.8034	4.14633	9.77017	6.03842	10.7755	10.458	5.84538	0	2.19085	3.59	PICART1
ENSG00000232316	3.091	4.01717	1.58984	2.52678	0.0115112	0.0271236	LINC02518	0	0	0	3.92833	0	5.10863	1.04046	2.08617	5.90169	4.14633	0	0	3.91837	1.90145	2.50516	8.95559	6.57254	9.57335	LINC02518
ENSG00000235076	5.75394	2.66759	1.05577	2.52667	0.0115151	0.0271304	GAPDHP52	0	3.53503	0	7.85667	2.9029	11.0687	3.12138	6.25852	0	0	0	0	7.83673	10.458	5.01032	13.4334	15.3359	16.7534	GAPDHP52
ENSG00000227630	4.28805	2.88878	1.14354	2.52618	0.0115312	0.0271635	LINC01132	0	1.76752	2.03079	7.85667	1.93527	8.51438	2.08092	4.17235	1.96723	2.07316	0	8.05123	5.87755	15.2116	6.68043	0	6.57254	2.39334	LINC01132
ENSG00000267024	3.69636	3.86266	1.53041	2.52394	0.0116049	0.0273205	LOC124904695	0	0	0	2.94625	9.67634	8.51438	6.24276	4.17235	3.93446	2.07316	2.17115	8.05123	5.87755	0	1.67011	2.2389	6.57254	2.39334	LOC124904695
ENSG00000168961	49.6545	0.756511	0.299867	2.52282	0.0116418	0.0274002	LGALS9	18.769	30.0478	29.4465	53.0325	26.1261	34.909	21.8497	32.3357	24.5904	34.2072	32.5672	39.2497	42.1224	43.7333	45.928	153.364	110.638	120.863	LGALS9
ENSG00000150672	84.6858	0.63046	0.250167	2.52016	0.0117303	0.0275651	DLG2	57.2009	83.0733	71.0778	76.6025	89.0223	108.133	46.8207	90.7486	64.9186	94.3289	40.1663	64.4098	101.877	123.594	101.877	108.586	94.2064	107.7	DLG2
ENSG00000185338	10.6069	1.62988	0.646799	2.51992	0.011738	0.0275783	SOCS1	8.93764	3.53503	2.03079	11.785	17.4174	19.5831	10.4046	12.517	7.86892	6.21949	6.51345	2.01281	21.551	12.3594	11.6908	20.1501	4.38169	11.9667	SOCS1
ENSG00000243709	17.3389	3.46013	1.37334	2.51951	0.0117519	0.0276037	LEFTY1	1.78753	0	0	0.982083	11.6116	9.36582	5.2023	6.25852	1.96723	0	4.3423	8.05123	3.91837	1.90145	14.1959	70.5252	94.2064	77.7834	LEFTY1
ENSG00000236489	8.53195	2.4054	0.955558	2.51727	0.0118269	0.0277701	RPL34P10	2.68129	1.76752	0	10.8029	10.644	6.81151	11.4451	6.25852	6.88531	4.14633	4.3423	4.02561	0	12.3594	11.6908	5.59724	23.0039	31.1134	RPL34P10
ENSG00000172572	11.391	1.61173	0.641045	2.51423	0.0119292	0.0279909	PDE3A	5.36258	5.30255	6.09238	13.7492	3.87054	8.51438	8.32368	4.17235	9.83615	6.21949	8.6846	24.1537	25.4694	13.3101	12.5258	11.1945	26.2902	11.9667	PDE3A
ENSG00000053918	5.46821	2.51046	0.999124	2.51266	0.0119823	0.0280887	KCNQ1	0	0	4.06159	5.8925	4.83817	3.40575	6.24276	14.6032	6.88531	2.07316	2.17115	2.01281	3.91837	7.60579	10.0206	8.95559	10.9542	4.78667	KCNQ1
ENSG00000174332	3.97501	4.02454	1.60173	2.51262	0.011984	0.0280899	GLIS1	0	0	0	0	7.74107	1.70288	4.16184	2.08617	0	6.21949	10.8557	0	1.95918	4.75362	1.67011	10.075	13.1451	7.18001	GLIS1
ENSG00000225912	111.408	0.592075	0.235752	2.51143	0.0120242	0.0281671	RPL26P36	62.5635	98.981	93.4165	74.6383	94.8281	93.6582	108.208	66.7576	125.903	136.829	169.35	118.756	176.326	108.383	100.206	136.573	122.687	117.273	RPL26P36
ENSG00000177098	32.2196	0.927016	0.369155	2.51118	0.0120327	0.0281821	SCN4B	17.8753	33.5828	18.2771	43.2117	40.6406	46.8291	20.8092	35.465	31.4757	18.6585	4.3423	8.05123	62.6938	32.3246	38.4125	35.8223	46.0078	45.4734	SCN4B
ENSG00000009724	14.6497	1.42063	0.565882	2.51047	0.012057	0.0282341	MASP2	3.57506	7.07007	3.04619	21.6058	20.3203	17.0288	8.32368	12.517	9.83615	14.5121	8.6846	12.0768	15.6735	13.3101	8.35054	22.389	30.6719	34.7034	MASP2
ENSG00000196611	4.98794	3.45332	1.37583	2.50998	0.0120737	0.0282633	MMP1	0	1.76752	0	3.92833	9.67634	0	0	2.08617	9.83615	12.439	8.6846	10.064	9.79591	1.90145	8.35054	4.47779	4.38169	2.39334	MMP1
ENSG00000248367	56.4711	0.68694	0.273859	2.50837	0.0121289	0.0283828	LOC124901151	25.0254	55.6768	44.6774	74.6383	74.5078	75.778	61.3872	43.8097	55.0824	55.9754	34.7384	64.4098	80.3265	59.8956	61.794	51.4946	48.1986	49.0634	LOC124901151
ENSG00000187726	27.1083	1.41683	0.565011	2.50762	0.0121549	0.0284335	DNAJB13	5.36258	1.76752	6.09238	16.6954	15.4821	5.96007	8.32368	16.6894	17.7051	13.4756	4.3423	7.04482	14.6939	7.60579	12.5258	83.9586	128.165	122.06	DNAJB13
ENSG00000276380	60.8586	0.711076	0.283591	2.5074	0.0121625	0.0284489	UBE2NL	39.3256	28.2803	38.5851	37.3192	65.7991	42.5719	72.8322	41.7235	72.7875	62.1949	93.3594	76.4866	52.8979	55.142	65.1342	100.75	83.2522	67.0134	UBE2NL
ENSG00000151615	4.10324	2.80912	1.12146	2.50487	0.0122497	0.0286406	POU4F2	1.78753	1.76752	0	3.92833	1.93527	8.51438	2.08092	4.17235	1.96723	4.14633	0	0	11.7551	3.8029	10.0206	2.2389	10.9542	4.78667	POU4F2
ENSG00000254402	89.8811	0.642054	0.256544	2.50271	0.0123248	0.028801	LRRC24	72.3949	63.6306	53.816	98.2083	119.019	46.8291	109.248	87.6193	105.247	94.3289	97.7017	85.5443	104.816	114.087	78.495	70.5252	106.256	110.093	LRRC24
ENSG00000227477	11.7108	1.56705	0.626288	2.50212	0.0123451	0.028846	STK4-DT	8.93764	10.6051	1.0154	11.785	29.029	20.4345	12.4855	4.17235	3.93446	0	4.3423	6.03842	19.5918	17.113	25.0516	8.95559	15.3359	11.9667	STK4-DT
ENSG00000214544	57.4931	0.774665	0.309687	2.50144	0.0123689	0.0288915	GTF2IRD2P1	33.963	26.5128	30.4619	88.3875	56.1228	56.1949	47.8612	37.5511	76.722	43.5364	39.0807	20.1281	64.653	51.3391	40.0826	96.2726	118.306	107.7	GTF2IRD2P1
ENSG00000152591	9.77618	2.28543	0.913877	2.50081	0.012391	0.0289357	DSPP	3.57506	0	2.03079	5.8925	1.93527	17.0288	2.08092	4.17235	3.93446	0	6.51345	0	13.7143	9.50724	4.17527	32.464	43.8169	25.13	DSPP
ENSG00000240311	4.16086	3.62178	1.44849	2.50039	0.0124057	0.0289674	RPL18P12	0	1.76752	0	6.87458	5.8058	0	4.16184	0	0	0	0	0	7.83673	11.4087	3.34021	20.1501	8.76339	4.78667	RPL18P12
ENSG00000264314	9.82901	2.07919	0.831721	2.49986	0.0124242	0.0290056	MIR548AT	3.57506	0	2.03079	11.785	7.74107	15.3259	7.28322	11.474	7.86892	9.32923	0	6.03842	5.87755	6.65507	10.8557	20.1501	18.6222	32.31	MIR548AT
ENSG00000039600	6.54621	2.2305	0.892706	2.49859	0.012469	0.0291	SOX30	3.57506	1.76752	2.03079	13.7492	4.83817	6.81151	0	6.25852	0	4.14633	0	0	5.87755	17.113	11.6908	10.075	13.1451	16.7534	SOX30
ENSG00000186827	9.61026	1.78473	0.714647	2.49735	0.0125124	0.0291887	TNFRSF4	3.57506	4.41879	2.03079	7.85667	16.4498	8.51438	7.28322	4.17235	3.93446	0	6.51345	6.03842	5.87755	19.0145	10.0206	24.6279	17.5268	25.13	TNFRSF4
ENSG00000267064	39.3798	0.951387	0.380964	2.49732	0.0125137	0.0291892	UXT-AS1	12.5127	45.9554	24.3695	58.925	30.9643	39.1662	30.1734	41.7235	43.2791	20.7316	30.3961	26.1665	43.102	40.8811	75.9899	47.0168	32.8627	64.6201	UXT-AS1
ENSG00000237476	1.59746	4.77308	1.91142	2.49714	0.0125199	0.0292011	LINC01637	0	0	0	1.96417	0	1.70288	0	2.08617	0	0	0	0	3.91837	0	10.0206	4.47779	2.19085	2.39334	LINC01637
ENSG00000267213	43.0849	0.734128	0.294035	2.49673	0.0125343	0.0292247	DPY19L3-DT	35.7506	21.2102	25.3849	50.0862	65.7991	63.0064	65.549	50.0682	50.1644	32.134	26.0538	30.1921	48.9796	36.1275	51.7733	36.9418	37.2444	49.0634	DPY19L3-DT
ENSG00000249476	39.8693	0.893471	0.358013	2.49564	0.0125731	0.029305	LOC285638	22.3441	15.9077	34.5235	35.355	26.1261	57.8978	41.6184	41.7235	34.4265	22.8048	31.4817	26.1665	45.0612	28.5217	60.1239	58.2113	50.3895	84.9634	LOC285638
ENSG00000258984	4.23571	3.27645	1.31304	2.49532	0.0125844	0.0293287	UBE2F-SCLY	0.893764	0.883759	0	6.87458	3.87054	5.96007	2.08092	3.12926	1.96723	0	4.3423	5.03202	3.91837	2.85217	10.8557	3.35835	14.2405	5.98334	UBE2F-SCLY
ENSG00000152954	35.7992	0.907636	0.364259	2.49173	0.0127121	0.0295829	NRSN1	25.0254	27.3965	16.2463	66.7817	38.7054	41.7205	40.578	40.6804	47.2135	8.29265	8.6846	30.1921	52.8979	41.8319	35.0723	42.539	35.0536	45.4734	NRSN1
ENSG00000231304	37.8249	0.993185	0.398726	2.4909	0.0127421	0.0296423	SGO1-AS1	10.7252	17.6752	12.1848	22.5879	14.5145	35.7604	14.5664	18.7756	37.3774	20.7316	15.198	10.064	19.5918	28.5217	32.5671	119.781	128.165	122.06	SGO1-AS1
ENSG00000181359	64.0019	0.655792	0.263463	2.48912	0.012806	0.0297755	HSP90AA6P	39.3256	49.4905	52.8006	49.1042	50.317	42.5719	74.9132	79.2746	45.2463	53.9022	82.5037	80.5123	64.653	74.1565	83.5054	76.1225	98.5881	55.0467	HSP90AA6P
ENSG00000234690	31.2389	0.867199	0.34867	2.48717	0.0128766	0.0299267	EPCAM-DT	22.3441	24.7452	21.3233	55.9787	36.7701	53.6406	30.1734	19.8187	18.6887	18.6585	17.3692	27.1729	26.449	52.2898	45.928	22.389	35.0536	33.5067	EPCAM-DT
ENSG00000253764	23.9438	1.1152	0.448635	2.48576	0.0129275	0.0300346	KBTBD11-AS1	14.3002	8.83759	14.2156	35.355	46.4464	32.3547	18.7283	29.2064	39.3446	22.8048	13.0269	20.1281	39.1837	30.4232	11.6908	15.6723	15.3359	23.9334	KBTBD11-AS1
ENSG00000245017	11.2973	1.59993	0.64365	2.48572	0.0129291	0.0300359	LINC02453	5.36258	8.83759	2.03079	17.6775	17.4174	22.9888	5.2023	13.5601	13.7706	12.439	6.51345	0	20.5714	15.2116	14.1959	7.83614	6.57254	13.1633	LINC02453
ENSG00000227082	27.4978	1.03797	0.41768	2.48508	0.0129521	0.0300836	LINC02798	8.93764	20.3264	12.1848	33.3908	40.6406	44.2748	13.526	15.6463	31.4757	13.4756	31.4817	23.1473	31.3469	25.6695	28.3918	55.9724	33.9581	31.1134	LINC02798
ENSG00000214915	5.20466	3.15709	1.27098	2.48398	0.0129923	0.0301618	LOC105377213	0	1.76752	0	4.91042	6.77344	2.55432	2.08092	4.17235	4.91808	0	2.17115	2.01281	5.87755	3.8029	6.68043	5.59724	16.4314	23.9334	LOC105377213
ENSG00000179397	19.1243	1.35736	0.546482	2.48381	0.0129985	0.0301687	CATSPERE	7.15011	14.1401	2.03079	21.6058	17.4174	11.0687	14.5664	30.2495	17.7051	5.18291	4.3423	9.05763	26.449	23.7681	10.8557	61.5697	25.1947	41.8834	CATSPERE
ENSG00000234056	20.2931	1.13394	0.456952	2.48153	0.0130819	0.0303478	LINC00463	16.0878	19.4427	13.2002	36.3371	10.644	24.6917	19.7687	20.8617	9.83615	7.25607	22.7971	14.0896	25.4694	38.9797	42.5877	17.9112	10.9542	14.36	LINC00463
ENSG00000277452	22.1597	1.15941	0.467341	2.48085	0.0131069	0.0303964	RN7SL473P	18.769	9.72134	5.07698	17.6775	31.9319	18.7316	11.4451	11.474	21.6395	2.07316	8.6846	11.0704	17.6326	30.4232	27.5568	52.6141	44.9124	57.4401	RN7SL473P
ENSG00000212443	6.33912	2.09116	0.843309	2.47971	0.0131491	0.0304863	SNORA53	0	4.41879	3.04619	3.92833	10.644	5.10863	4.16184	2.08617	5.90169	8.29265	7.59902	10.064	12.7347	3.8029	15.031	6.71669	2.19085	8.37668	SNORA53
ENSG00000256690	8.7457	1.82083	0.735148	2.47682	0.013256	0.0307104	STX5-DT	2.68129	1.76752	4.06159	7.85667	9.67634	13.623	10.4046	4.17235	10.8198	10.3658	2.17115	6.03842	11.7551	11.4087	6.68043	19.0306	15.3359	9.57335	STX5-DT
ENSG00000213943	4.46268	2.78691	1.12529	2.47662	0.0132634	0.0307248	KRT18P17	0	1.76752	2.03079	3.92833	2.9029	6.81151	0	2.08617	3.93446	0	2.17115	0	13.7143	3.8029	8.35054	6.71669	19.7176	2.39334	KRT18P17
ENSG00000137809	51.8245	0.728943	0.294477	2.47538	0.0133095	0.030816	ITGA11	31.2817	41.5367	26.4003	52.0504	36.7701	38.3147	27.052	41.7235	60.9841	31.0974	26.0538	30.1921	50.9387	69.4028	45.0929	123.139	93.111	107.7	ITGA11
ENSG00000256288	2.12322	4.37326	1.76841	2.47298	0.013399	0.0310124	LINC02617	0	0	0	3.92833	0	1.70288	0	4.17235	0	0	0	0	1.95918	1.90145	6.68043	6.71669	8.76339	2.39334	LINC02617
ENSG00000286923	22.9883	1.09551	0.443487	2.47021	0.0135032	0.0312267	LOC105375423	13.4065	10.6051	3.04619	27.4983	39.673	42.5719	40.578	33.3788	38.361	14.5121	8.6846	19.1217	19.5918	20.9159	18.3712	19.0306	24.0993	20.3434	LOC105375423
ENSG00000249493	42.8248	0.719315	0.291469	2.4679	0.0135909	0.0314025	ANKRD20A18P	28.6004	34.4666	42.6467	39.2833	35.8025	43.4234	45.7803	38.5942	38.361	23.8414	29.3105	36.2305	67.5918	56.0927	50.1032	50.3752	36.149	74.1934	ANKRD20A18P
ENSG00000259062	7.35288	2.43843	0.988582	2.4666	0.0136404	0.0315034	ACTN1-DT	0	1.76752	2.03079	12.7671	17.4174	10.2173	1.04046	2.08617	10.8198	3.10974	0	0	8.81632	4.75362	6.68043	15.6723	20.8131	14.36	ACTN1-DT
ENSG00000257612	12.3639	1.77215	0.71878	2.46549	0.0136826	0.0315845	MIR4307HG	2.68129	3.53503	2.03079	12.7671	7.74107	5.10863	13.526	7.30161	1.96723	0	2.17115	0	5.87755	13.3101	9.18559	39.1807	47.1032	49.0634	MIR4307HG
ENSG00000255622	34.149	1.01787	0.41293	2.46499	0.0137017	0.0316193	PCDHB17P	29.4942	21.2102	5.07698	37.3192	26.1261	23.8403	26.0115	20.8617	7.86892	24.878	14.1125	21.1345	38.2041	42.7826	33.4021	61.5697	76.6797	104.11	PCDHB17P
ENSG00000168427	6.0708	2.64548	1.07497	2.46099	0.0138556	0.0319427	KLHL30	1.78753	0	2.03079	5.8925	3.87054	11.9201	0	8.3447	0	8.29265	17.3692	8.05123	7.83673	3.8029	11.6908	2.2389	6.57254	9.57335	KLHL30
ENSG00000166741	2.7158	3.82292	1.55395	2.46013	0.0138887	0.0320137	NNMT	0	0	0	0	1.93527	5.10863	2.08092	2.08617	1.96723	4.14633	4.3423	2.01281	1.95918	1.90145	3.34021	3.35835	9.85881	4.78667	NNMT
ENSG00000142185	2.12857	4.14622	1.68581	2.45948	0.0139137	0.0320603	TRPM2	0	0	0	3.92833	2.9029	0	2.08092	2.08617	0	4.14633	1.08557	4.02561	0	5.70434	3.34021	2.2389	4.38169	2.39334	TRPM2
ENSG00000143382	9.90794	2.05695	0.836458	2.45911	0.0139281	0.0320823	ADAMTSL4	1.78753	0	4.06159	5.8925	2.9029	6.81151	9.36414	2.08617	5.90169	2.07316	2.17115	8.05123	5.87755	5.70434	11.6908	39.1807	24.0993	40.6867	ADAMTSL4
ENSG00000284670	18.9262	1.20911	0.491903	2.45803	0.0139701	0.0321738	RPSAP56	14.3002	5.30255	12.1848	3.92833	15.4821	10.2173	18.7283	29.2064	7.86892	22.8048	26.0538	28.1793	19.5918	28.5217	25.0516	24.6279	30.6719	17.95	RPSAP56
ENSG00000207973	15.7893	1.3398	0.545349	2.45678	0.0140187	0.0322663	MIR589	5.36258	6.18631	13.2002	7.85667	5.8058	17.0288	10.4046	13.5601	17.7051	4.14633	20.6259	16.1025	25.4694	19.0145	17.5361	19.0306	32.8627	32.31	MIR589
ENSG00000235033	4.56793	2.5703	1.04671	2.45559	0.0140652	0.0323678	DAAM2-AS1	1.78753	1.76752	2.03079	1.96417	1.93527	1.70288	0	0	9.83615	0	0	1.0064	17.6326	3.8029	11.6908	7.83614	12.0497	7.18001	DAAM2-AS1
ENSG00000166455	11.5173	1.64459	0.669792	2.45538	0.0140737	0.032379	C16orf46	3.57506	11.4889	0	7.85667	11.6116	3.40575	8.32368	16.6894	7.86892	16.5853	7.59902	6.03842	9.79591	19.0145	19.2062	16.7917	17.5268	23.9334	C16orf46
ENSG00000139445	6.12333	2.26307	0.92271	2.45263	0.0141816	0.0325993	FOXN4	1.78753	3.53503	0	12.7671	11.6116	6.81151	6.24276	9.38778	7.86892	2.07316	0	4.02561	11.7551	1.90145	12.5258	4.47779	9.85881	3.59	FOXN4
ENSG00000165863	6.4956	2.17495	0.886952	2.45217	0.0141999	0.0326387	C10orf82	1.78753	0	4.06159	5.8925	3.87054	3.40575	2.08092	0	0	10.3658	14.1125	4.02561	9.79591	5.70434	10.0206	21.2695	10.9542	9.57335	C10orf82
ENSG00000106013	9.37274	1.673	0.682309	2.45197	0.0142075	0.0326505	ANKRD7	1.78753	6.18631	4.06159	17.6775	13.5469	16.1773	4.16184	16.6894	5.90169	2.07316	6.51345	6.03842	13.7143	10.458	14.1959	15.6723	5.47712	8.37668	ANKRD7
ENSG00000233198	9.36118	1.81558	0.740803	2.45083	0.0142528	0.0327435	RNF224	0	3.53503	8.12317	20.6237	21.2879	11.9201	8.32368	6.25852	3.93446	3.10974	0	8.05123	7.83673	17.113	15.031	7.83614	8.76339	16.7534	RNF224
ENSG00000206859	5.32474	2.43343	0.99326	2.44995	0.0142877	0.0328124	RNU6-767P	1.78753	0	2.03079	3.92833	1.93527	6.81151	1.04046	2.08617	3.93446	4.14633	2.17115	8.05123	6.85714	6.65507	6.68043	12.3139	9.85881	15.5567	RNU6-767P
ENSG00000252782	1.73245	4.72533	1.93019	2.44812	0.0143604	0.0329569	RNU6-341P	0	0	0	2.94625	0	0	0	0	1.96723	6.21949	6.51345	0	2.93877	4.75362	5.84538	0	0	0	RNU6-341P
ENSG00000234523	8.49465	1.89487	0.774551	2.44641	0.0144288	0.0330941	NDUFB1P2	6.25635	1.76752	2.03079	6.87458	7.74107	17.0288	4.16184	6.25852	7.86892	13.4756	7.59902	13.0832	1.95918	17.113	18.3712	4.47779	12.0497	4.78667	NDUFB1P2
ENSG00000267767	22.9792	0.974318	0.398511	2.4449	0.0144894	0.0332047	LINC01801	7.15011	22.9777	14.2156	28.4804	20.3203	27.246	29.1329	31.2926	26.5576	22.8048	22.7971	14.0896	32.3265	26.6203	28.3918	15.6723	20.8131	22.7367	LINC01801
ENSG00000174776	15.6723	1.30444	0.534085	2.44239	0.0145903	0.0334019	WDR49	14.3002	3.53503	6.09238	7.85667	8.70871	14.4745	17.6878	5.21544	19.6723	14.5121	20.6259	13.0832	22.5306	13.3101	23.3815	27.9862	25.1947	23.9334	WDR49
ENSG00000174898	3.34512	3.01214	1.23421	2.44054	0.0146653	0.0335565	CATSPERD	0	0.883759	2.03079	4.91042	3.87054	3.40575	0	4.17235	3.93446	6.21949	2.17115	0	5.87755	8.55652	8.35054	2.2389	0	3.59	CATSPERD
ENSG00000137033	1.90234	4.72818	1.94134	2.43552	0.0148705	0.0339682	IL33	0	0	0	5.8925	0	3.40575	2.08092	0	0	2.07316	0	5.03202	0	8.55652	5.01032	0	2.19085	0	IL33
ENSG00000178171	5.44334	2.64904	1.0878	2.43523	0.0148822	0.0339891	AMER3	0	1.76752	4.06159	13.7492	1.93527	8.51438	6.24276	8.3447	0	2.07316	0	0	13.7143	1.90145	20.0413	4.47779	8.76339	2.39334	AMER3
ENSG00000110848	1.8552	4.27086	1.75715	2.43056	0.0150755	0.0343811	CD69	0	0	0	3.92833	1.93527	3.40575	0	0	0.983615	0	0	4.02561	2.93877	1.90145	5.01032	4.47779	0	4.78667	CD69
ENSG00000178031	3.30051	3.85805	1.5883	2.42903	0.0151391	0.0345086	ADAMTSL1	0	0	0	5.8925	1.93527	6.81151	8.32368	6.25852	1.96723	4.14633	4.3423	0	3.91837	1.90145	1.67011	8.95559	3.28627	0	ADAMTSL1
ENSG00000165197	63.6162	0.652791	0.268771	2.4288	0.0151489	0.034525	VEGFD	34.8568	36.2341	43.662	38.3012	37.7377	68.1151	61.3872	75.1023	53.1152	26.9511	45.5941	46.2945	70.5306	58.9449	50.9383	125.378	139.119	132.83	VEGFD
ENSG00000257761	77.4812	0.893064	0.36779	2.42819	0.0151745	0.0345777	LOC124902964	13.4065	12.3726	5.07698	16.6954	14.5145	11.0687	31.2138	22.9479	40.3282	16.5853	19.5403	10.064	17.6326	12.3594	27.5568	377.254	343.963	402.08	LOC124902964
ENSG00000285122	3.24977	3.66682	1.51141	2.42609	0.0152623	0.0347659	PIGY-DT	1.78753	0	0	0	1.93527	3.40575	2.08092	7.30161	0	2.07316	0	4.02561	2.93877	8.55652	11.6908	6.71669	0	5.98334	PIGY-DT
ENSG00000141574	7.05203	2.09087	0.862046	2.42547	0.0152884	0.0348145	SECTM1	5.36258	0	4.06159	15.7133	8.70871	10.2173	6.24276	4.17235	3.93446	0	8.6846	6.03842	7.83673	15.2116	16.7011	4.47779	0	9.57335	SECTM1
ENSG00000227617	12.4466	1.95186	0.805853	2.4221	0.0154311	0.0351087	CERS6-AS1	1.78753	0	4.06159	1.96417	1.93527	1.70288	13.526	2.08617	7.86892	6.21949	4.3423	2.01281	5.87755	5.70434	10.0206	47.0168	62.4392	45.4734	CERS6-AS1
ENSG00000239335	8.72486	1.88268	0.77763	2.42105	0.0154759	0.0352047	LLPH-DT	0	3.53503	7.10778	6.87458	10.644	23.8403	12.4855	10.4309	7.86892	0	4.3423	4.02561	5.87755	19.9652	12.5258	5.59724	8.76339	13.1633	LLPH-DT
ENSG00000122735	6.94351	3.03121	1.25318	2.41881	0.0155715	0.0354012	DNAI1	0	1.76752	0	5.8925	10.644	3.40575	4.16184	3.12926	0.983615	8.29265	6.51345	4.02561	1.95918	1.90145	10.8557	26.8668	14.2405	20.3434	DNAI1
ENSG00000189167	10.9927	1.77323	0.733164	2.4186	0.0155805	0.0354157	ZAR1L	3.57506	5.30255	2.03079	3.92833	8.70871	17.8802	18.7283	9.38778	6.88531	6.21949	7.59902	6.03842	14.6939	19.9652	3.34021	10.075	29.5764	23.9334	ZAR1L
ENSG00000101440	2.48876	4.26047	1.76401	2.41522	0.0157258	0.0357188	ASIP	0	0	0	1.96417	0	3.40575	0	0	0	2.07316	0	0	3.91837	0	5.84538	13.4334	2.19085	11.9667	ASIP
ENSG00000124749	5.68594	3.05782	1.26762	2.41225	0.0158543	0.0359865	COL21A1	0	0	2.03079	3.92833	0	7.66295	8.32368	8.3447	5.90169	4.14633	5.42787	18.1153	5.87755	5.70434	4.17527	8.95559	6.57254	7.18001	COL21A1
ENSG00000214626	2.45154	3.85832	1.59952	2.41217	0.0158578	0.0359913	POLR3DP1	0	0	0	3.92833	5.8058	1.70288	0	4.17235	1.96723	6.21949	2.17115	6.03842	3.91837	1.90145	1.67011	2.2389	0	2.39334	POLR3DP1
ENSG00000138769	35.8873	0.900468	0.373344	2.4119	0.0158697	0.0360122	CDKL2	15.194	14.1401	17.2617	25.5342	16.4498	15.3259	19.7687	14.6032	15.7378	6.21949	17.3692	8.05123	17.6326	26.6203	41.7527	120.9	132.546	120.863	CDKL2
ENSG00000165606	5.45583	2.39747	0.994064	2.41179	0.0158744	0.0360164	DRGX	0	2.65128	2.03079	1.96417	7.74107	5.10863	6.24276	2.08617	3.93446	6.21949	5.42787	10.064	15.6735	5.70434	3.34021	4.47779	13.1451	2.39334	DRGX
ENSG00000188425	4.2651	3.3072	1.37128	2.41176	0.0158756	0.0360164	NANOS2	0	1.76752	0	5.8925	6.77344	1.70288	0	4.17235	1.96723	0	2.17115	2.01281	7.83673	1.90145	8.35054	15.6723	2.19085	14.36	NANOS2
ENSG00000189030	22.8718	1.53271	0.635925	2.41021	0.0159435	0.0361553	VHLL	1.78753	5.30255	2.03079	15.7133	5.8058	11.9201	12.4855	3.12926	3.93446	2.07316	2.17115	2.01281	11.7551	7.60579	7.51548	88.4364	109.542	118.47	VHLL
ENSG00000271856	1.97114	4.39189	1.82451	2.40716	0.0160771	0.0364245	LINC01215	0	0	0	1.96417	1.93527	1.70288	0	6.25852	3.93446	0	2.17115	2.01281	0	5.70434	5.01032	0	0	4.78667	LINC01215
ENSG00000201586	2.53183	3.78495	1.5727	2.40666	0.0160992	0.0364714	RNU6-593P	0.893764	0	0	3.92833	0	1.70288	4.16184	4.17235	1.96723	0	2.17115	0	6.85714	1.90145	5.01032	2.2389	2.19085	8.37668	RNU6-593P
ENSG00000239219	12.5174	1.43669	0.597035	2.40638	0.0161117	0.0364875	FHL1P1	3.57506	5.30255	6.09238	21.6058	27.0937	25.5432	22.8901	10.4309	21.6395	8.29265	4.3423	10.064	9.79591	17.113	13.3609	11.1945	2.19085	4.78667	FHL1P1
ENSG00000265566	27.6415	0.924014	0.384282	2.40452	0.0161936	0.0366576	RN7SL605P	20.5566	15.9077	13.2002	31.4267	30.9643	24.6917	41.6184	21.9048	21.6395	27.9877	14.1125	25.1601	41.1428	31.3739	22.5465	43.6585	36.149	33.5067	RN7SL605P
ENSG00000170509	71.5927	0.688347	0.286738	2.40062	0.0163675	0.0370045	HSD17B13	24.1316	40.6529	40.6159	44.1937	37.7377	44.2748	69.7109	69.8868	47.2135	46.6462	48.8508	89.5699	41.1428	61.7971	65.9692	203.74	140.214	172.32	HSD17B13
ENSG00000204103	69.3395	0.59623	0.248385	2.40042	0.0163761	0.0370147	MAFB	57.2009	77.7708	50.7698	98.2083	61.9286	103.875	62.4276	43.8097	43.2791	49.7559	52.1076	64.4098	111.673	98.8753	71.8146	71.6447	59.1529	69.4068	MAFB
ENSG00000270332	33.9229	0.815644	0.34	2.39895	0.0164421	0.037142	SMC2-DT	37.5381	18.5589	22.3387	37.3192	29.029	43.4234	18.7283	29.2064	29.5085	38.3535	21.7115	41.2625	55.8367	41.8319	40.9176	29.1057	32.8627	43.0801	SMC2-DT
ENSG00000139269	31.8617	0.994024	0.414675	2.39712	0.0165247	0.0373161	INHBE	14.3002	20.3264	12.1848	17.6775	1.93527	8.51438	8.32368	29.2064	17.7051	75.6705	65.1345	84.5379	25.4694	29.4724	38.4125	51.4946	37.2444	35.9	INHBE
ENSG00000239419	17.3278	1.16059	0.484548	2.39519	0.0166116	0.0374997	RN7SL535P	15.194	4.41879	12.1848	16.6954	15.4821	16.1773	14.5664	18.7756	9.83615	22.8048	13.0269	27.1729	18.6122	21.8667	30.0619	10.075	18.6222	26.3267	RN7SL535P
ENSG00000212195	6.88468	1.91795	0.801378	2.39332	0.0166968	0.0376701	LOC124904154	3.57506	1.76752	4.06159	11.785	3.87054	2.55432	2.08092	2.08617	5.90169	2.07316	10.8557	12.0768	12.7347	5.70434	16.7011	8.95559	8.76339	8.37668	LOC124904154
ENSG00000168594	7	2.4453	1.02249	2.39152	0.016779	0.0378205	ADAM29	1.78753	1.76752	0	9.82083	1.93527	19.5831	0	7.30161	4.91808	4.14633	6.51345	4.02561	3.91837	7.60579	8.35054	13.4334	15.3359	15.5567	ADAM29
ENSG00000250195	1.73316	4.29445	1.7965	2.39046	0.0168273	0.037923	LOC105377448	0	0	0	3.92833	0	0.851438	0	2.08617	0.983615	0	0	0	1.95918	4.75362	3.34021	2.2389	9.85881	1.19667	LOC105377448
ENSG00000160801	52.8868	0.709522	0.296868	2.39002	0.0168473	0.0379587	PTH1R	29.4942	49.4905	30.4619	67.7637	77.4107	73.2237	61.3872	83.447	47.2135	45.6096	16.2836	32.2049	51.9183	66.5507	60.9589	48.1363	61.3437	49.0634	PTH1R
ENSG00000265533	9.71766	1.47424	0.617069	2.38911	0.0168895	0.0380441	DSEL-AS1	5.36258	8.83759	4.06159	5.8925	23.2232	10.2173	6.24276	12.517	9.83615	2.07316	4.3423	4.02561	19.5918	11.4087	20.0413	6.71669	10.9542	9.57335	DSEL-AS1
ENSG00000266563	25.6119	0.904364	0.378723	2.38793	0.0169436	0.0381592	EIF1P5	14.3002	15.9077	18.2771	9.82083	15.4821	18.7316	27.052	14.6032	19.6723	20.7316	34.7384	22.1409	37.2245	28.5217	25.0516	40.3001	48.1986	50.2601	EIF1P5
ENSG00000266909	17.3561	1.32792	0.556102	2.3879	0.0169448	0.0381592	SLC25A6P4	4.46882	15.0239	6.09238	18.6596	17.4174	9.36582	8.32368	14.6032	2.95085	20.7316	6.51345	15.096	25.4694	20.9159	18.3712	26.8668	24.0993	57.4401	SLC25A6P4
ENSG00000126246	28.3952	0.961128	0.402604	2.38728	0.0169735	0.0382206	IGFLR1	24.1316	15.0239	20.3079	33.3908	39.673	28.0975	22.8901	39.6373	25.574	11.4024	21.7115	13.0832	61.7143	29.4724	25.0516	27.9862	24.0993	47.8667	IGFLR1
ENSG00000162753	14.8085	1.46079	0.612072	2.38664	0.0170033	0.038273	SLC9C2	2.68129	11.4889	0	8.83875	13.5469	15.3259	12.4855	12.517	11.8034	3.10974	8.6846	7.04482	14.6939	8.55652	16.7011	32.464	33.9581	52.6534	SLC9C2
ENSG00000165178	5.13516	3.62042	1.51722	2.38621	0.017023	0.0383063	NCF1C	0	0	0	0	2.9029	3.40575	4.16184	2.08617	0	0	0	0	0	2.85217	3.34021	21.2695	28.481	23.9334	NCF1C
ENSG00000143552	7.2772	1.95751	0.820719	2.38511	0.017074	0.0384115	NUP210L	0	2.65128	4.06159	3.92833	2.9029	3.40575	2.08092	0	2.95085	2.07316	5.42787	2.01281	9.79591	4.75362	10.8557	21.2695	24.0993	28.72	NUP210L
ENSG00000242085	28.874	0.916042	0.385051	2.37901	0.017359	0.0389842	RPS20P33	13.4065	18.5589	14.2156	38.3012	33.8672	25.5432	33.2947	33.3788	26.5576	21.7682	10.8557	36.2305	30.3673	29.4724	27.5568	43.6585	50.3895	32.31	RPS20P33
ENSG00000228919	10.8977	1.59187	0.669462	2.37784	0.0174146	0.0390927	LOC389199	5.36258	3.53503	2.03079	14.7312	5.8058	20.4345	14.5664	13.5601	18.6887	6.21949	2.17115	0	13.7143	11.4087	8.35054	17.9112	19.7176	17.95	LOC389199
ENSG00000250579	4.05231	3.14057	1.32199	2.37564	0.0175185	0.0392933	ADAMTS16-DT	0	0	2.03079	5.8925	3.87054	8.51438	8.32368	2.08617	5.90169	6.21949	6.51345	0	3.91837	9.50724	3.34021	2.2389	2.19085	2.39334	ADAMTS16-DT
ENSG00000164251	3.56321	2.74079	1.15383	2.37538	0.0175308	0.0393142	F2RL1	0	1.76752	2.03079	3.92833	1.93527	6.81151	2.08092	6.25852	0	1.03658	2.17115	2.01281	15.6735	1.90145	7.51548	2.2389	4.38169	2.39334	F2RL1
ENSG00000107018	3.21824	3.96628	1.67411	2.36918	0.0178274	0.0399195	RLN1	0	0	0	0	0	1.70288	0	0	5.90169	2.07316	0	0	1.95918	0.950724	5.01032	7.83614	10.9542	21.54	RLN1
ENSG00000168081	6.9343	2.34547	0.990062	2.36901	0.0178358	0.0399351	PNOC	5.36258	0.883759	0	3.92833	13.5469	1.70288	8.32368	0	5.90169	2.07316	0	0	3.91837	13.3101	15.031	24.6279	14.2405	11.9667	PNOC
ENSG00000239247	17.9028	1.10305	0.465804	2.36805	0.017882	0.0400218	RN7SL589P	14.3002	10.6051	15.2309	36.3371	15.4821	16.1773	15.6069	11.474	21.6395	22.8048	9.77017	18.1153	38.2041	23.7681	24.2166	5.59724	10.9542	11.9667	RN7SL589P
ENSG00000226348	2.71371	3.67425	1.55172	2.36786	0.0178914	0.0400395	VN2R10P	1.78753	0	0	3.92833	0	5.96007	0	0	0	2.07316	0	7.04482	7.83673	11.4087	4.17527	2.2389	0	2.39334	VN2R10P
ENSG00000172403	10.7302	1.4405	0.609163	2.36472	0.0180438	0.0403538	SYNPO2	5.36258	3.53503	6.09238	15.7133	18.385	13.623	7.28322	12.517	12.787	2.07316	2.17115	4.02561	8.81632	19.9652	11.6908	22.389	8.76339	17.95	SYNPO2
ENSG00000222345	29.127	0.900692	0.381156	2.36305	0.0181251	0.0405289	SNORD19C	15.194	28.2803	13.2002	21.6058	15.4821	19.5831	18.7283	42.7666	23.6068	26.9511	40.1663	30.1921	31.3469	31.3739	43.4228	33.5835	36.149	52.6534	SNORD19C
ENSG00000250305	11.5793	1.23797	0.524292	2.36123	0.0182144	0.0406946	TRMT9B	10.7252	12.3726	8.12317	13.7492	11.6116	5.10863	6.24276	10.4309	11.8034	12.439	10.8557	12.0768	13.7143	34.2261	25.8867	4.47779	2.19085	2.39334	TRMT9B
ENSG00000260613	2.64278	4.20233	1.78007	2.36077	0.0182371	0.0407318	LOC105377205	0	0	0	3.92833	1.93527	0	3.12138	0	0	0	0	0	7.83673	0	1.67011	8.95559	15.3359	4.78667	LOC105377205
ENSG00000253704	46.7639	0.75201	0.318553	2.36071	0.0182402	0.0407355	VIRMA-DT	41.1131	24.7452	41.6313	77.5846	73.5402	63.0064	71.7918	51.1113	67.8694	13.4756	24.9682	21.1345	49.9592	61.7971	68.4744	40.3001	10.9542	38.2934	VIRMA-DT
ENSG00000182854	1.80647	4.3524	1.84371	2.36067	0.0182418	0.0407357	OR4F15	0	0	0	0	0	3.40575	6.24276	2.08617	1.96723	2.07316	2.17115	4.02561	2.93877	7.60579	0	0	0	0	OR4F15
ENSG00000251015	2.60126	4.01083	1.69956	2.35992	0.0182788	0.0408081	SLC25A30-AS1	0	0	0	0	1.93527	0	2.08092	0	0	0	0	0	1.95918	3.8029	2.50516	16.7917	2.19085	15.5567	SLC25A30-AS1
ENSG00000258644	3.91851	3.07298	1.30445	2.35577	0.0184845	0.0412126	SYNJ2BP-COX16	0	0	2.03079	2.94625	1.93527	2.55432	1.04046	1.04309	1.96723	0	0	1.0064	7.83673	5.70434	2.50516	19.0306	6.57254	14.36	SYNJ2BP-COX16
ENSG00000260088	12.9954	1.27875	0.543131	2.3544	0.0185525	0.0413404	DDX59-AS1	10.7252	5.30255	3.04619	25.5342	24.1908	11.9201	14.5664	13.5601	16.7215	3.10974	4.3423	4.02561	15.6735	16.1623	15.031	13.4334	18.6222	17.95	DDX59-AS1
ENSG00000152580	15.8874	1.51509	0.643915	2.35293	0.0186259	0.0414935	IGSF10	3.57506	10.6051	8.12317	9.82083	29.029	22.9888	12.4855	4.17235	11.8034	2.07316	17.3692	14.0896	39.1837	11.4087	13.3609	12.3139	37.2444	26.3267	IGSF10
ENSG00000274461	43.4115	0.824678	0.350537	2.35262	0.0186419	0.0415257	LINC02930	23.2379	20.3264	24.3695	38.3012	53.2199	50.2349	23.9306	18.7756	51.148	27.9877	8.6846	13.0832	38.2041	41.8319	40.0826	88.4364	97.4927	122.06	LINC02930
ENSG00000161249	2.31961	3.85923	1.64078	2.35207	0.0186693	0.0415799	DMKN	0	0	0	0	1.93527	0	4.16184	10.4309	3.93446	0	0	0	3.91837	1.90145	1.67011	2.2389	4.38169	7.18001	DMKN
ENSG00000270863	7.13756	1.91432	0.81515	2.34842	0.0188531	0.0419198	DDX55P1	3.57506	3.53503	0	8.83875	10.644	17.0288	6.24276	2.08617	5.90169	0	2.17115	2.01281	13.7143	3.8029	10.0206	11.1945	10.9542	16.7534	DDX55P1
ENSG00000106483	40.5849	0.732393	0.312261	2.34545	0.0190041	0.0422032	SFRP4	35.7506	33.5828	36.5543	49.1042	55.1551	45.9777	33.2947	41.7235	33.4429	24.878	23.8826	22.1409	50.9387	64.6492	60.1239	53.7335	15.3359	50.2601	SFRP4
ENSG00000270673	28.2023	0.945113	0.40303	2.34502	0.0190263	0.0422456	YTHDF3-DT	16.0878	10.6051	18.2771	29.4625	28.0614	34.0575	31.2138	56.3267	23.6068	12.439	32.5672	16.1025	31.3469	24.7188	30.0619	38.0612	33.9581	40.6867	YTHDF3-DT
ENSG00000204086	13.5265	1.25034	0.533205	2.34496	0.0190293	0.0422472	RPA4	8.93764	14.1401	4.06159	15.7133	22.2556	22.1374	6.24276	4.17235	7.86892	20.7316	13.0269	12.0768	28.4081	15.2116	21.7114	13.4334	10.9542	2.39334	RPA4
ENSG00000005187	6.31881	3.02112	1.28966	2.34256	0.0191519	0.0424841	ACSM3	1.78753	0	0	7.85667	10.644	6.81151	2.08092	18.7756	7.86892	2.07316	4.3423	0	3.91837	9.50724	1.67011	15.6723	8.76339	11.9667	ACSM3
ENSG00000187775	47.2658	0.763676	0.326129	2.34164	0.0191992	0.0425765	DNAH17	21.4503	24.7452	18.2771	22.5879	27.0937	18.7316	40.578	56.3267	68.8531	37.3169	58.621	56.3586	33.3061	26.6203	49.2682	107.467	76.6797	106.503	DNAH17
ENSG00000166111	5.21674	2.97594	1.27109	2.34124	0.0192199	0.0426122	SVOP	0	0	2.03079	7.85667	3.87054	11.9201	2.08092	5.21544	5.90169	12.439	4.3423	2.01281	5.87755	5.70434	3.34021	8.95559	8.76339	3.59	SVOP
ENSG00000101213	5.14252	2.20669	0.944651	2.33599	0.019492	0.0431799	PTK6	1.78753	1.76752	1.0154	3.92833	9.67634	5.10863	8.32368	11.474	5.90169	0	0	4.02561	7.83673	8.55652	5.01032	5.59724	6.57254	5.98334	PTK6
ENSG00000228063	15.6557	1.25465	0.538162	2.33136	0.0197345	0.0436739	LYPLAL1-DT	9.8314	6.18631	12.1848	13.7492	30.9643	32.3547	18.7283	21.9048	21.6395	10.3658	4.3423	2.01281	30.3673	20.9159	15.866	19.0306	6.57254	4.78667	LYPLAL1-DT
ENSG00000143450	42.3394	0.862216	0.370206	2.32902	0.0198582	0.0439115	OAZ3	41.1131	12.3726	26.4003	54.9967	44.5112	65.5608	41.6184	51.1113	44.2627	6.21949	13.0269	23.1473	65.6326	29.4724	50.1032	78.3614	59.1529	55.0467	OAZ3
ENSG00000141497	8.60993	1.83926	0.789738	2.32895	0.0198619	0.0439126	ZMYND15	0	5.30255	4.06159	6.87458	9.67634	13.623	4.16184	8.3447	5.90169	7.25607	4.3423	4.02561	11.7551	13.3101	8.35054	6.71669	6.57254	34.7034	ZMYND15
ENSG00000177994	2.18688	4.04892	1.74134	2.32517	0.0200629	0.0443424	C2orf73	0	0	0	1.96417	0	5.10863	0	0	1.96723	0	0	2.01281	3.91837	3.8029	0.835054	5.59724	2.19085	11.9667	C2orf73
ENSG00000207067	13.4095	1.54276	0.664044	2.32328	0.020164	0.0445328	SNORA72	9.8314	11.4889	2.03079	18.6596	10.644	9.36582	0	9.38778	14.7542	10.3658	9.77017	1.0064	22.5306	15.2116	30.897	21.2695	14.2405	29.9167	SNORA72
ENSG00000166840	13.253	1.3794	0.593932	2.32248	0.0202072	0.0446173	GLYATL1	9.8314	7.07007	2.03079	3.92833	7.74107	20.4345	11.4451	23.991	15.7378	10.3658	13.0269	9.05763	16.6531	20.9159	12.5258	13.4334	16.4314	23.9334	GLYATL1
ENSG00000175202	3.26293	3.16023	1.36179	2.32064	0.0203061	0.0448111	HIGD2B	1.78753	0	0	3.92833	1.93527	3.40575	0	2.08617	1.96723	2.07316	0	0	7.83673	1.90145	6.68043	5.59724	8.76339	10.77	HIGD2B
ENSG00000214827	44.392	0.748263	0.322439	2.32063	0.0203066	0.0448111	MTCP1	48.2633	19.4427	29.4465	46.1579	37.7377	40.0176	32.2543	41.7235	19.6723	47.6828	29.3105	41.2625	49.9592	69.4028	44.2578	55.9724	72.298	74.1934	MTCP1
ENSG00000177096	9.60502	1.9861	0.856043	2.32009	0.0203358	0.0448644	PHETA2	1.78753	0	6.09238	3.92833	7.74107	13.623	8.32368	10.4309	7.86892	2.07316	2.17115	6.03842	0	12.3594	17.5361	22.389	23.0039	27.5234	PHETA2
ENSG00000213935	23.3439	1.00515	0.433796	2.31709	0.0204986	0.0451867	RPL22P16	16.0878	12.3726	14.2156	11.785	7.74107	10.2173	10.4046	22.9479	23.6068	20.7316	39.0807	28.1793	31.3469	38.029	16.7011	44.7779	24.0993	47.8667	RPL22P16
ENSG00000130711	7.99755	1.91209	0.825585	2.31604	0.0205561	0.0452948	PRDM12	5.36258	5.30255	0	5.8925	9.67634	5.10863	2.08092	16.6894	7.86892	4.14633	4.3423	0	5.87755	11.4087	23.3815	6.71669	10.9542	19.1467	PRDM12
ENSG00000250073	1.61906	4.15944	1.79759	2.31391	0.0206729	0.0455186	ESAM-AS1	0	0	0	1.96417	3.87054	3.40575	2.08092	0	0	0	2.17115	2.01281	3.91837	1.90145	3.34021	4.47779	0	0	ESAM-AS1
ENSG00000232527	7.97289	1.79008	0.773778	2.31343	0.0206989	0.0455648	LINC02802	7.15011	1.76752	2.03079	8.83875	3.87054	10.2173	10.4046	20.8617	7.86892	10.3658	8.6846	2.01281	7.83673	15.2116	15.031	0	6.57254	4.78667	LINC02802
ENSG00000164972	15.9539	1.10338	0.477193	2.31223	0.0207649	0.0456947	C9orf24	6.25635	13.2564	10.154	23.57	20.3203	27.246	5.2023	6.25852	9.83615	5.18291	11.9413	5.03202	19.5918	18.0638	25.8867	35.8223	20.8131	22.7367	C9orf24
ENSG00000252010	4.64684	3.13395	1.35728	2.30899	0.0209442	0.0460407	SCARNA5	0	1.76752	0	12.7671	7.74107	3.40575	2.08092	4.17235	0.983615	3.10974	7.59902	2.01281	0	7.60579	8.35054	5.59724	3.28627	13.1633	SCARNA5
ENSG00000224609	38.0759	0.74184	0.321428	2.30795	0.0210021	0.0461566	HSD52	31.2817	18.5589	26.4003	46.1579	71.6049	50.2349	49.9421	35.465	50.1644	30.0609	32.5672	21.1345	39.1837	34.2261	53.4434	32.464	36.149	26.3267	HSD52
ENSG00000261366	41.1659	0.725868	0.31459	2.30735	0.0210354	0.046226	MANEA-DT	33.963	42.4204	51.7852	29.4625	29.9967	54.4921	35.3757	21.9048	17.7051	20.7316	30.3961	34.2177	54.8571	67.5014	88.5157	33.5835	43.8169	50.2601	MANEA-DT
ENSG00000198113	55.1466	0.752567	0.326385	2.30577	0.0211236	0.046401	TOR4A	37.5381	25.629	27.4157	62.8533	71.6049	48.532	43.6993	39.6373	31.4757	82.9265	39.0807	52.333	68.5714	25.6695	58.4538	105.228	94.2064	77.7834	TOR4A
ENSG00000143001	1.66198	4.15945	1.80564	2.30358	0.021246	0.0466394	TMEM61	0	0	0	0	1.93527	4.25719	0	0	0	0	0	0	3.91837	1.90145	3.34021	5.59724	6.57254	2.39334	TMEM61
ENSG00000234080	4.06315	2.62218	1.139	2.30218	0.0213251	0.0467908	RPS2P11	0	3.53503	0	0	0	0	4.16184	6.25852	1.96723	10.3658	2.17115	4.02561	13.7143	3.8029	5.01032	8.95559	4.38169	4.78667	RPS2P11
ENSG00000110799	9.45222	1.71418	0.74485	2.30138	0.0213703	0.0468854	VWF	5.36258	3.53503	0	5.8925	9.67634	3.40575	4.16184	14.6032	3.93446	10.3658	6.51345	12.0768	9.79591	6.65507	13.3609	20.1501	26.2902	14.36	VWF
ENSG00000180481	23.8778	1.09884	0.477607	2.30073	0.0214071	0.0469576	GLIPR1L2	17.8753	20.3264	18.2771	53.0325	26.1261	19.5831	21.8497	10.4309	9.83615	16.5853	8.6846	8.05123	38.2041	50.3884	32.5671	15.6723	12.0497	50.2601	GLIPR1L2
ENSG00000162897	12.0196	2.78567	1.21082	2.30065	0.0214115	0.0469605	FCAMR	0	0	2.03079	7.85667	0	3.40575	0	2.08617	0	0	0	0	5.87755	3.8029	3.34021	42.539	58.0575	87.3568	FCAMR
ENSG00000124839	19.8668	1.11909	0.486571	2.29995	0.0214513	0.0470438	RAB17	17.8753	6.18631	11.1694	25.5342	39.673	28.0975	20.8092	16.6894	11.8034	33.1706	19.5403	10.064	25.4694	29.4724	21.7114	8.95559	23.0039	8.37668	RAB17
ENSG00000185303	5.91772	2.11651	0.921542	2.2967	0.0216358	0.0474176	SFTPA2	0	1.76752	4.06159	0	0	0	5.2023	9.38778	1.96723	2.07316	4.3423	0	6.85714	7.60579	10.0206	20.1501	17.5268	15.5567	SFTPA2
ENSG00000167701	21.8592	1.04405	0.454649	2.29638	0.0216542	0.0474539	GPT	7.15011	12.3726	16.2463	9.82083	21.2879	15.3259	8.32368	11.474	14.7542	10.3658	30.3961	18.1153	19.5918	28.5217	25.0516	60.4502	33.9581	50.2601	GPT
ENSG00000260394	13.9008	1.22961	0.535985	2.29412	0.0217835	0.0477025	STUB1-DT	3.57506	5.30255	12.1848	17.6775	7.74107	15.3259	26.0115	29.2064	18.6887	6.21949	6.51345	10.064	17.6326	13.3101	17.5361	17.9112	10.9542	14.36	STUB1-DT
ENSG00000215244	18.5349	1.02624	0.447679	2.29235	0.0218852	0.0479174	LINC02649	7.15011	14.1401	19.2925	37.3192	30.9643	28.9489	10.4046	18.7756	7.86892	14.5121	10.8557	10.064	26.449	22.8174	32.5671	11.1945	8.76339	21.54	LINC02649
ENSG00000227815	3.97762	2.97728	1.29922	2.29159	0.021929	0.0480095	LOC100129734	0	0	2.03079	5.8925	3.87054	3.40575	2.08092	6.25852	5.90169	0	2.17115	0	7.83673	3.8029	3.34021	4.47779	10.9542	9.57335	LOC100129734
ENSG00000203908	7.2435	3.04713	1.33004	2.29101	0.0219628	0.0480794	KHDC3L	0	1.76752	0	0	1.93527	11.9201	2.08092	2.08617	0	0	0	2.01281	3.91837	1.90145	9.18559	24.6279	43.8169	25.13	KHDC3L
ENSG00000251173	1.85579	4.25945	1.85934	2.29084	0.0219727	0.048093	UCHL1-DT	0	0	0	3.92833	3.87054	5.10863	2.08092	6.25852	0	0	0	0	0	4.75362	5.01032	0	0	2.39334	UCHL1-DT
ENSG00000160471	7.10916	2.08282	0.909533	2.28999	0.0220221	0.0481898	COX6B2	0	0.883759	6.09238	8.83875	3.87054	3.40575	6.24276	2.08617	1.96723	4.14633	15.198	8.05123	11.7551	15.2116	1.67011	13.4334	13.1451	11.9667	COX6B2
ENSG00000234492	56.751	0.618476	0.270118	2.28965	0.0220414	0.0482279	RPL34-DT	32.1755	43.3042	44.6774	69.7279	49.3493	81.7381	70.7513	64.6714	51.148	43.5364	18.4548	31.1985	61.7143	57.9942	64.2991	77.2419	86.5385	72.9968	RPL34-DT
ENSG00000132975	37.7137	0.797059	0.348194	2.28913	0.022072	0.0482872	GPR12	25.0254	38.8854	26.4003	53.0325	83.2165	52.7892	24.9711	39.6373	25.574	20.7316	52.1076	34.2177	48.9796	51.3391	56.7837	24.6279	10.9542	9.57335	GPR12
ENSG00000207031	10.9312	1.54801	0.676871	2.28701	0.0221955	0.0485396	SNORD59A	3.57506	7.95383	0	0.982083	5.8058	7.66295	9.36414	15.6463	11.8034	13.4756	15.198	7.04482	11.7551	8.55652	14.1959	26.8668	15.3359	21.54	SNORD59A
ENSG00000205456	16.3947	1.28782	0.563109	2.28699	0.0221964	0.0485396	TP53TG3D	3.57506	8.83759	20.3079	17.6775	19.3527	20.4345	12.4855	8.3447	25.574	6.21949	8.6846	10.064	25.4694	43.7333	10.0206	24.6279	15.3359	14.36	TP53TG3D
ENSG00000143473	21.5829	0.887737	0.388279	2.28634	0.0222344	0.0486188	KCNH1	16.0878	19.4427	14.2156	23.57	21.2879	13.623	24.9711	25.0341	17.7051	22.8048	36.9095	24.1537	33.3061	34.2261	25.0516	11.1945	15.3359	9.57335	KCNH1
ENSG00000254812	5.75996	2.11588	0.925944	2.28511	0.0223064	0.0487681	LOC105375798	1.78753	1.76752	2.03079	2.94625	15.4821	12.7716	4.16184	4.17235	4.91808	4.14633	8.6846	12.0768	7.83673	11.4087	5.01032	4.47779	0	0	LOC105375798
ENSG00000268472	11.996	1.3253	0.580663	2.28239	0.0224663	0.0490938	LOC100132686	8.93764	3.53503	7.10778	4.91042	17.4174	11.9201	10.4046	10.4309	12.787	10.3658	9.77017	8.05123	16.6531	9.50724	22.5465	17.9112	24.0993	9.57335	LOC100132686
ENSG00000099866	32.2393	0.954487	0.418237	2.28217	0.0224795	0.0491107	MADCAM1	25.9192	32.6991	2.03079	47.14	44.5112	41.7205	22.8901	30.2495	14.7542	22.8048	28.2249	23.1473	51.9183	32.3246	35.0723	44.7779	39.4353	40.6867	MADCAM1
ENSG00000261835	2.94726	3.62014	1.5868	2.28141	0.0225241	0.0491961	LOC100130602	0	0	0	1.96417	0.967634	5.96007	0	2.08617	1.96723	0	0	2.01281	0.979591	1.90145	3.34021	13.4334	7.66797	10.77	LOC100130602
ENSG00000139890	13.8005	1.26256	0.553497	2.28106	0.0225448	0.0492373	REM2	6.25635	12.3726	2.03079	16.6954	23.2232	17.0288	8.32368	8.3447	11.8034	12.439	4.3423	3.01921	17.6326	15.2116	17.5361	29.1057	26.2902	16.7534	REM2
ENSG00000104140	27.7971	1.00134	0.440017	2.27568	0.0228653	0.0498323	RHOV	8.93764	17.6752	12.1848	25.5342	34.8348	25.5432	9.36414	12.517	23.6068	16.5853	26.0538	6.03842	33.3061	15.2116	29.2269	69.4058	74.4888	59.8334	RHOV
ENSG00000251819	27.8544	0.908735	0.399363	2.27546	0.0228783	0.0498566	RNU6-322P	9.8314	11.4889	18.2771	27.4983	15.4821	20.4345	18.7283	22.9479	28.5248	9.32923	13.0269	20.1281	26.449	25.6695	21.7114	90.6753	61.3437	59.8334	RNU6-322P
ENSG00000234371	2.01102	4.15943	1.82821	2.27514	0.0228977	0.0498827	RPSAP31	0	0	0	3.92833	0.967634	12.7716	0	0	0	0	0	0	3.91837	1.90145	3.34021	0	2.19085	7.18001	RPSAP31

### Sheet: XIII_AZD.SERTvDMSO DN
	baseMean AZD.SERTvDMSO	log2FoldChange AZD.SERTvDMSO	lfcSE AZD.SERTvDMSO	stat AZD.SERTvDMSO	pvalue AZD.SERTvDMSO	padj AZD.SERTvDMSO		DMSO_1	DMSO_2	DMSO_3	AZD4573_1	AZD4573_2	AZD4573_3	Zotiraciclib_1	Zotiraciclib_2	Zotiraciclib_3	Sertraline_1	Sertraline_2	Sertraline_3	AZD4573.Sertraline_1	AZD4573.Sertraline_2	AZD4573.Sertraline_3	Zotiraciclib.Sertraline_1	Zotiraciclib.Sertraline_2	Zotiraciclib.Sertraline_3	symbol
ENSG00000160307	10344.9	-2.4915	0.061602	-40.4451	0	0	S100B	22418.3	20616.3	21665.5	6411.04	7134.36	5892.8	12373.2	12930.1	13145	14474.8	14428.4	14608.9	4116.24	4030.12	3364.43	2922.88	2901.78	2773.88	S100B
ENSG00000102313	2131.88	-1.91897	0.0622035	-30.8499	5.62e-209	7.56e-205	ITIH6	3629.58	3459.91	3807.74	2001.49	2002.03	1758.22	3436.64	3541.28	3573.47	1968.47	1866.1	2075.2	1015.84	938.365	928.58	839.586	742.697	788.604	ITIH6
ENSG00000102316	42342.4	-1.53524	0.0512044	-29.9825	1.66e-197	1.49e-193	MAGED2	71560.1	67525.3	70325.3	35063.3	38470.2	32898.7	50355.2	54637.9	55343.1	51710.9	51721.1	52853.3	25625.1	23809	22821.2	20079.5	18764.6	18598.6	MAGED2
ENSG00000079308	2843.44	-1.68076	0.0598688	-28.0741	2.03e-173	1.37e-169	TNS1	5056.02	4895.14	5108.46	2272.54	2466.5	2246.09	3371.09	3890.71	3458.39	3784.56	3863.56	3998.44	1682.94	1547.78	1469.69	672.788	652.873	744.328	TNS1
ENSG00000189058	2112.13	-2.19521	0.0789302	-27.812	3.11e-170	1.39e-166	APOD	4524.23	4207.57	4263.65	1318.94	1549.18	1195.42	2067.39	2354.25	2390.18	3107.67	2851.8	2722.32	1047.18	922.202	870.961	851.9	905.915	867.584	APOD
ENSG00000100985	3627.63	-4.03322	0.147919	-27.2663	1.06e-163	3.58e-160	MMP9	13215.2	11558.7	10658.6	791.559	934.734	641.985	2768.67	3808.31	3168.22	3810.47	3434.76	4409.05	754.285	659.802	749.878	1234.75	1334.23	1364.2	MMP9
ENSG00000163584	950.445	-2.64028	0.0977642	-27.0066	1.24e-160	3.7e-157	RPL22L1	2290.72	2447.13	2136.39	330.962	325.125	355.901	551.444	515.285	519.349	1852.37	1858.5	1989.66	292.898	459.2	350.723	296.654	289.192	246.514	RPL22L1
ENSG00000133401	10815.5	-1.19115	0.0443375	-26.8655	5.56e-159	1.5e-155	PDZD2	15631.9	15676.1	16337.7	9507.55	9922.12	9078.04	14699.6	15994.7	15451.6	12031.6	11586.3	12281.1	7155.91	6990.67	6722.18	5485.3	4964.46	5162.43	PDZD2
ENSG00000196083	2766.36	-1.84929	0.0692485	-26.7051	4.11e-157	9.21e-154	IL1RAP	5839.85	5582.7	5187.66	1313.05	1475.64	1245.65	2727.05	2789.21	2617.4	5006.69	4270.65	5093.41	1473.31	1602.92	1533.99	741.075	666.018	628.251	IL1RAP
ENSG00000144230	8553.12	-1.53895	0.0581455	-26.4672	2.31e-154	4.79e-151	GPR17	14383.3	12797.7	13578.9	8786.7	8795.79	8274.28	11977.8	13374.5	12704.4	6498.33	6956.36	7124.33	5185.96	4440.83	4404.07	4963.63	4665.41	5043.96	GPR17
ENSG00000101638	6871.08	-1.02063	0.0391704	-26.0562	1.15e-149	2.2e-146	ST8SIA5	9541.82	9734.6	9216.75	4556.87	4707.54	4601.17	5810.97	6058.25	5823	10135.7	10100.2	9361.56	4718.69	4589.14	4737.26	6495.04	6697.42	6793.48	ST8SIA5
ENSG00000119283	4712.56	-1.07988	0.0425123	-25.4016	2.42e-142	4.08e-139	TRIM67	6559.33	6553.07	6849.86	4113.95	4025.36	3766.76	5278.26	5321.83	5369.55	5345.65	5633.05	5334.94	3264.98	3132.64	3047.95	3788.21	3640.09	3800.62	TRIM67
ENSG00000164946	1976.14	-1.64291	0.066076	-24.8639	1.83e-136	2.46e-133	FREM1	3528.58	3448.43	3656.44	961.46	1052.79	990.223	1857.22	2304.18	2021.33	3284.93	3311	3515.37	1154.94	1193.16	1058.85	758.986	717.503	755.098	FREM1
ENSG00000067445	12648.5	-1.11271	0.0458097	-24.2899	2.5e-130	3.06e-127	TRO	18378.5	17812.2	18073	12086.5	13041.8	11694.5	16326.9	17531.2	17874.3	13653.9	13069.2	13685.1	8916.24	8086.86	8093.34	6547.65	6328.26	6473.97	TRO
ENSG00000142507	3869.19	-1.20117	0.0495384	-24.2472	7.08e-130	8.28e-127	PSMB6	6335	6075.84	6020.29	3834.05	3523.16	3484.09	3663.46	3691.49	3659.05	5141.44	5026.21	4800.54	2751.67	2743.79	2525.2	2205.31	2183.18	1981.68	PSMB6
ENSG00000179218	18533.7	-1.32514	0.0549442	-24.1179	1.62e-128	1.82e-125	CALR	30749.1	27703.2	27775.2	14888.4	16583.3	13394	17750.3	19500.5	18769.3	25178.6	24742.4	24542.1	11564.1	11627.4	11224.8	12409.1	12733.2	12471.7	CALR
ENSG00000175567	1747.2	-1.55826	0.064681	-24.0915	3.07e-128	3.3e-125	UCP2	2649.12	2524.9	2863.42	1271.8	1306.31	1296.74	2124.62	2464.81	2408.87	2415.23	2551.1	2529.09	968.816	905.089	856.765	781.375	740.506	790.998	UCP2
ENSG00000077312	2589.37	-1.28745	0.0535291	-24.0514	8.06e-128	8.35e-125	SNRPA	4155.11	4109.48	4157.03	2111.48	2167.5	1965.97	2110.05	2337.56	2157.07	4008.46	3929.78	3718.66	1781.88	1684.68	1625.01	1542.6	1596.03	1450.36	SNRPA
ENSG00000150275	5581.88	-1.21556	0.050746	-23.9539	8.42e-127	8.39e-124	PCDH15	8576.56	8870.28	9208.63	4984.07	5479.71	4899.18	6374.9	6731.04	6465.3	6612.35	6021.68	6724.79	3747.92	3939.8	3789.47	2672.12	2556.72	2819.35	PCDH15
ENSG00000073849	2203.61	-1.49809	0.0625713	-23.9421	1.12e-126	1.07e-123	ST6GAL1	3903.07	3711.79	3882.88	1535	1568.53	1364.86	2228.67	2373.02	2355.76	3074.5	2773.64	3214.45	1418.45	1289.18	1362.81	1273.93	1128.29	1206.24	ST6GAL1
ENSG00000021300	3209.29	-1.30456	0.0548625	-23.7788	5.53e-125	5.13e-122	PLEKHB1	5079.26	4781.13	4739.87	2740.01	2849.68	2419.79	3626	3720.69	3516.42	3867.49	3890.7	3637.14	2071.84	1890.04	1950.69	2306.06	2366.12	2314.36	PLEKHB1
ENSG00000168461	15267.8	-0.879619	0.0370688	-23.7294	1.79e-124	1.61e-121	RAB31	21666.6	20651.7	20746.6	12380.1	12872.4	11617.9	16363.3	16956.4	16849.3	16623.7	16258.6	16530.2	11137	11628.3	11510.4	13564.4	13973.2	13490	RAB31
ENSG00000125675	812.723	-2.12122	0.0897064	-23.6463	1.29e-123	1.12e-120	GRIA3	1614.14	1531.55	1683.53	598.089	514.781	545.772	869.825	926.261	859.68	1257.37	1147.45	1429.09	386.939	389.797	334.857	188.067	155.55	196.254	GRIA3
ENSG00000123104	5123.22	-1.21916	0.0519152	-23.4837	5.99e-122	5.04e-119	ITPR2	8256.59	8118.21	8657.27	4188.59	4320.49	3951.53	5017.1	5603.46	5776.77	7582.59	7012.81	7838.87	3588.24	3611.8	3551.48	1757.53	1704.48	1680.12	ITPR2
ENSG00000135486	48816.5	-1.15453	0.049277	-23.4295	2.14e-121	1.7e-118	HNRNPA1	78757.6	75737.2	77693.1	45513.7	47808.9	41305	47882	54189.4	51902.4	68885	67346.9	70226.8	34249.5	36565.8	33488.2	15778.6	16206.8	15160.6	HNRNPA1
ENSG00000142408	1283.95	-1.78075	0.0768037	-23.1858	6.34e-119	4.61e-116	CACNG8	2270.16	2348.15	2374	896.642	1090.52	878.684	1315.14	1375.83	1249.19	1761.15	1754.29	1949.4	694.53	717.797	624.62	614.577	559.762	636.627	CACNG8
ENSG00000116147	10972.9	-1.11393	0.0487271	-22.8606	1.15e-115	7.71e-113	TNR	15481.8	14228.5	15858.5	11857.7	11279.7	10852.4	14748.5	15996.8	15469.3	8215.95	7989.83	8804.02	7326.36	7058.17	6672.08	8582.81	8442.43	8647.12	TNR
ENSG00000069188	2600.92	-1.25756	0.0553139	-22.735	2.02e-114	1.33e-111	SDK2	3913.79	4021.1	4025.03	1779.53	1929.46	1649.24	2378.49	2605.63	2455.1	4362.97	4112.16	4231.93	1768.16	1640.95	1595.79	1432.89	1418.57	1495.84	SDK2
ENSG00000140525	19141.7	-0.97779	0.0432909	-22.5865	5.88e-113	3.68e-110	FANCI	26674.4	26504.8	26856.2	15811.5	17545.1	15484.3	21772.7	23397.5	23438.6	24441.6	23551.5	24325.8	13740.7	13963.3	12938.3	11476.6	11201.8	11425.8	FANCI
ENSG00000123243	498.994	-3.09134	0.137332	-22.5101	3.31e-112	1.94e-109	ITIH5	1279.87	1201.91	1232.69	146.33	216.75	143.893	472.369	491.294	507.545	872.802	694.768	832.295	186.122	131.2	120.248	129.856	180.745	141.207	ITIH5
ENSG00000122566	63249.8	-1.03317	0.0463293	-22.3006	3.65e-110	2e-107	HNRNPA2B1	102227	97343.4	99594.2	63454.4	62694	57388.6	62499.4	62282.7	63793.3	77489.7	75894.7	79017.8	44419.6	52455.2	49304.9	29597.1	29359.5	29681	HNRNPA2B1
ENSG00000126562	1879.28	-1.37071	0.061531	-22.2767	6.21e-110	3.28e-107	WNK4	2499.86	2708.72	2667.45	1256.08	1425.32	1215	2431.56	2648.4	2545.6	2116.7	2147.27	2249.31	1085.39	977.344	984.528	1608.65	1642.04	1617.9	WNK4
ENSG00000103489	42702.8	-0.953621	0.0431374	-22.1066	2.73e-108	1.41e-105	XYLT1	61273.8	59456.6	61279.2	38175.5	38410.2	36233.8	47822.7	52652.9	50920.8	53321.8	48739	52216.2	32166.8	30589.5	31221.8	24971.5	23435.5	25763.1	XYLT1
ENSG00000087245	8503.26	-1.02236	0.0467353	-21.8754	4.45e-106	2.22e-103	MMP2	12972.1	11908.6	12591.9	7789.88	8077.81	7349.62	8319.52	8833.9	8509.25	10721.4	10311.9	10075.1	6506.45	5984.81	5959.78	5606.2	5570.23	5970.18	MMP2
ENSG00000165119	30685.2	-0.712779	0.032632	-21.843	9.07e-106	4.44e-103	HNRNPK	44386.1	43488	44072.3	32330.2	31866.1	30559.8	31584.2	31947.7	32316.7	35821.1	36071.5	35778.6	26788.9	27507.3	26213.2	14500.2	13667.6	13435	HNRNPK
ENSG00000108528	2615.64	-0.982012	0.0450485	-21.799	2.37e-105	1.12e-102	SLC25A11	3524.11	3410.42	3563.03	2380.57	2464.56	2339.75	3151.55	3287.81	3299.04	2924.2	2958.19	2947.76	1832.82	1782.61	1701.84	1895.23	1807.45	1810.56	SLC25A11
ENSG00000175445	8243.47	-1.4685	0.0678958	-21.6287	9.64e-104	4.47e-101	LPL	14637.2	14533.4	13478.4	5219.77	5945.14	4966.44	7291.55	8523.06	7282.69	14447.9	12513.4	15083	5171.26	5324.05	4918.47	3129.98	3011.32	2905.51	LPL
ENSG00000204569	2629.99	-1.05945	0.0491717	-21.5458	5.79e-103	2.51e-100	PPP1R10	3582.21	3424.56	3531.55	2186.12	2001.07	2076.66	2447.16	2628.58	2565.27	3514.01	3228.5	3385.54	1669.22	1671.37	1714.37	2499.73	2550.15	2663.78	PPP1R10
ENSG00000163171	6629.72	-0.969305	0.0449979	-21.5411	6.42e-103	2.74e-100	CDC42EP3	10129	10204.8	9409.68	5687.24	5574.54	5324.9	7701.49	7576.98	7401.7	7448.87	7023.67	7840.89	4935.18	5286.03	4973.58	4302.04	4220.67	4293.65	CDC42EP3
ENSG00000132780	9170.54	-0.88791	0.0412721	-21.5135	1.16e-102	4.89e-100	NASP	13309.9	13052.2	13575.9	8951.69	9531.19	8680.41	10143.4	10693.7	10157.8	10800.1	10535.5	10833.9	7223.51	7425.15	6935.96	4584.14	4415.65	4219.45	NASP
ENSG00000166681	2813.75	-1.11951	0.0520443	-21.5107	1.24e-102	5.12e-100	BEX3	4400	4215.53	4275.83	2678.14	2718.08	2504.93	3163	2979.06	3121.01	3278.71	3411.96	3369.44	2124.73	1994.62	1819.58	1552.67	1559.88	1480.28	BEX3
ENSG00000136842	1744.01	-1.58299	0.0738437	-21.4371	6.03e-102	2.46e-99	TMOD1	2826.98	2718.44	2840.06	1551.69	1856.89	1451.7	2205.78	2533.66	2448.22	1724.87	1742.35	1806.49	926.693	1002.06	871.796	983.995	930.015	970.498	TMOD1
ENSG00000139318	11956.4	-0.795474	0.0371151	-21.4326	6.63e-102	2.66e-99	DUSP6	16990.5	16071.1	15291.9	10418.9	10333.4	9851.99	14232.5	14366.4	14333.2	12165.3	12490.6	12583.1	9452.08	9165.93	9245.71	9325.01	9497.32	9399.83	DUSP6
ENSG00000155115	1737.33	-1.51349	0.0706384	-21.4258	7.68e-102	3.04e-99	GTF3C6	3282.8	3008.31	3151.79	1495.71	1632.4	1359.75	1632.48	1639.73	1515.75	2620.48	2718.28	2550.23	1184.33	1138.97	987.869	490.318	415.166	447.554	GTF3C6
ENSG00000186834	815.203	-1.90654	0.0890009	-21.4216	8.4e-102	3.28e-99	HEXIM1	1763.4	1654.4	1655.1	447.83	536.069	383.147	415.144	469.389	432.791	1625.36	1660.93	1620.31	442.775	431.629	477.651	194.784	247.566	215.4	HEXIM1
ENSG00000155368	14544.2	-1.10364	0.0516204	-21.38	2.05e-101	7.78e-99	DBI	23127.9	22298.1	22869.8	13940.7	13260.5	12505.1	15209.5	14584.4	15013.9	17123.3	17245.4	17615.1	10813.7	11160.5	9811.05	9083.2	8422.71	7711.33	DBI
ENSG00000152583	1142.71	-1.76023	0.0826422	-21.2994	1.15e-100	4.3e-98	SPARCL1	2275.52	2123.67	2091.72	749.33	758.625	692.219	892.715	1078.55	865.581	1699.99	1411.25	1594.14	605.387	669.31	641.321	851.9	830.331	737.148	SPARCL1
ENSG00000123384	36958.2	-0.995779	0.0469543	-21.2074	8.16e-100	3.01e-97	LRP1	47562.5	47827.2	47767.3	30363.1	32165.1	28399.7	44495.3	50755.6	46940.1	42147.4	39054.6	40755.3	24829.7	23245.2	23714.7	32261.4	30892	32071.9	LRP1
ENSG00000103966	2320.16	-1.01126	0.0477771	-21.1663	1.95e-99	7.11e-97	EHD4	3720.74	3677.32	3559.98	2097.73	2221.69	2066.44	2232.83	2407.44	2326.25	2910.72	2891.97	2849.13	1867.1	1796.87	1775.32	1103.78	1080.09	1177.52	EHD4
ENSG00000184009	106780	-0.844979	0.0401284	-21.0569	1.98e-98	7.1e-96	ACTG1	138849	144224	140373	88060.5	92612.2	87435.9	103622	111315	112933	127904	130526	117356	79757.3	76916.4	79067.1	98187.9	96533.1	96359.3	ACTG1
ENSG00000164434	7575.35	-2.06364	0.0982123	-21.012	5.1e-98	1.78e-95	FABP7	15547	14338.1	14297.8	5605.73	6093.19	4960.48	8258.13	8399.98	7960.4	11702	11361.6	12525.7	3681.3	3881.81	3008.7	1755.3	1521.54	1457.54	FABP7
ENSG00000103202	3718.9	-1.21769	0.0579867	-20.9995	6.63e-98	2.29e-95	NME4	5798.74	5498.75	5521.73	2687.96	3068.37	2665.85	3789.36	3863.59	3838.07	5628.64	5616.76	5378.22	2671.35	2334.98	2230.43	2189.64	2104.31	2053.48	NME4
ENSG00000075624	134374	-0.90007	0.0431268	-20.8703	9.97e-97	3.35e-94	ACTB	188144	181187	187290	116768	120705	117181	129006	132895	138393	157190	166582	146773	99667.5	94890.8	103709	111237	110167	116946	ACTB
ENSG00000175352	3155.55	-0.984603	0.0471945	-20.8626	1.17e-96	3.89e-94	NRIP3	4886.21	4799.69	4906.4	3424.52	3340.27	3275.48	3140.11	3460.96	3494.78	3109.74	3318.6	3271.82	2540.08	2467.13	2369.88	1719.47	1624.51	1650.21	NRIP3
ENSG00000154146	1415.63	-1.55918	0.0751147	-20.7573	1.05e-95	3.46e-93	NRGN	2557.06	2347.26	2336.43	1219.75	1162.13	1027.69	1387.97	1362.27	1369.19	1915.6	2019.17	1681.7	908.081	774.84	776.6	876.528	855.526	903.484	NRGN
ENSG00000018236	22053.3	-0.832273	0.0405942	-20.5023	2.06e-93	6.43e-91	CNTN1	31185.2	29640.4	30621.3	20923.3	21475.7	19495.4	25488.2	26737.5	27031.7	24183.4	22885	24509.9	16575.7	17728.1	17056	14079.3	13751.9	13591.8	CNTN1
ENSG00000123416	55482.4	-0.973186	0.0476151	-20.4386	7.59e-93	2.35e-90	TUBA1B	88894.7	84534.2	84997.8	44536.5	46457.1	45414.9	46182.9	51254.2	49711.9	79953.6	82299.6	76248.1	47251.6	42904.3	41487.1	30247.5	28659.6	27647.8	TUBA1B
ENSG00000082781	4325.91	-1.27808	0.0629746	-20.2952	1.42e-91	4.29e-89	ITGB5	6483.36	6143.89	6581.8	4026.54	4430.8	3677.36	5414.56	6241.83	5813.16	5559.19	4958.9	5083.34	2807.51	2621.15	2494.31	1830.3	1817.31	1881.16	ITGB5
ENSG00000196739	2230.01	-1.21364	0.0601333	-20.1824	1.4e-90	4.13e-88	COL27A1	3140.69	3439.59	3235.05	1497.68	1615.95	1502.79	2173.52	2208.22	2013.46	3632.18	3556.34	3496.24	1528.16	1420.38	1288.49	1475.43	1531.4	1384.55	COL27A1
ENSG00000077943	580.373	-1.77851	0.088594	-20.0748	1.23e-89	3.51e-87	ITGA8	1127.04	978.321	1083.43	467.472	480.914	438.491	659.652	765.626	695.416	612.62	640.489	695.425	326.204	302.33	301.454	291.057	293.574	287.2	ITGA8
ENSG00000144554	2588.93	-1.05171	0.0524839	-20.0388	2.53e-89	7.16e-87	FANCD2	3642.09	3545.64	3643.24	2148.8	2344.58	2086.88	2772.83	2717.24	2798.38	3004.01	2977.73	3084.63	1864.16	1759.79	1605.81	2176.21	2241.24	2187.51	FANCD2
ENSG00000120800	4926.87	-0.713796	0.0359107	-19.877	6.44e-88	1.79e-85	UTP20	6823.89	6591.96	6529	4417.41	4396.93	4317.64	4906.81	4906.68	4999.72	6351.14	6430.94	6142.08	4059.43	4060.54	4042.5	3182.59	3338.85	3185.53	UTP20
ENSG00000205929	368.313	-2.36051	0.119092	-19.8208	1.97e-87	5.3e-85	C21orf62	880.358	827.198	828.564	302.482	260.294	283.529	406.82	427.666	363.938	473.718	384.293	467.978	192	149.264	153.65	95.1531	65.7254	67.0134	C21orf62
ENSG00000129422	890.879	-2.01275	0.101715	-19.7881	3.77e-87	9.94e-85	MTUS1	1909.97	1748.07	1669.31	424.26	562.195	447.857	704.392	747.893	639.35	1682.37	1449.24	1839.71	486.857	414.516	420.032	317.923	312.196	259.677	MTUS1
ENSG00000115318	2264.85	-1.26488	0.0641604	-19.7143	1.63e-86	4.17e-84	LOXL3	3443.67	3535.03	3477.73	1660.7	1853.02	1569.2	2441.96	2643.18	2520.02	3514.01	3066.75	3115.82	1512.49	1447	1393.7	1256.02	1097.61	1219.4	LOXL3
ENSG00000196230	14423.1	-0.764177	0.0387955	-19.6976	2.26e-86	5.74e-84	TUBB	20912.3	20622.5	20860.3	12879	13191.8	13183.7	11773.9	13222.2	12389.6	16523.1	17327.9	17432.9	12456.5	12382.2	11902	10601.2	11135	10820.3	TUBB
ENSG00000105464	704.364	-2.23444	0.113533	-19.6809	3.14e-86	7.9e-84	GRIN2D	1329.03	1303.54	1437.8	321.141	336.737	238.403	608.669	747.893	666.891	1352.74	1061.69	1207.68	286.041	257.646	319.826	409.718	352.726	440.374	GRIN2D
ENSG00000129255	3133.61	-1.33777	0.0680905	-19.6469	6.14e-86	1.53e-83	MPDU1	5116.8	4716.62	4983.57	2576	3000.63	2475.98	3395.02	3601.78	3657.08	4715.41	4843.83	4605.3	2169.79	1947.08	1749.44	995.19	899.343	956.138	MPDU1
ENSG00000127946	17143.6	-0.816018	0.0415369	-19.6456	6.3e-86	1.56e-83	HIP1	23095.8	22415.7	23829.3	17465.4	17070	16315.3	18869.8	20365.2	20233.9	18175.4	17653.6	17895.9	13596.7	12897.5	12892.4	12603.9	11562.2	11646	HIP1
ENSG00000183978	1677.5	-1.36297	0.069431	-19.6306	8.47e-86	2.07e-83	COA3	2740.28	2514.29	2789.29	1500.62	1487.25	1327.39	2132.94	2111.21	2021.33	1996.46	2121.21	1960.47	1136.33	1048.65	945.281	831.75	819.377	710.821	COA3
ENSG00000129244	2342.83	-1.41349	0.0720313	-19.6232	9.79e-86	2.37e-83	ATP1B2	3459.76	3569.5	3755.95	1977.92	2215.88	1854.43	2461.73	2992.62	2482.64	2960.48	2794.27	2889.38	1361.63	1266.36	1418.76	1514.61	1516.07	1678.93	ATP1B2
ENSG00000106066	1258.65	-1.14702	0.0585522	-19.5897	1.89e-85	4.55e-83	CPVL	2069.06	1944.27	1917.07	1008.6	1063.43	1040.46	1117.45	1219.37	1218.7	1791.21	1724.98	1725.98	898.285	918.399	863.446	731	708.739	695.264	CPVL
ENSG00000010810	15859.9	-0.746507	0.0383659	-19.4576	2.52e-84	5.83e-82	FYN	21185.8	19699	20496.8	17413.3	17046.8	17068.8	18046.8	19934.4	18823.4	15430.6	14716	15361.7	12410.4	12230.1	11947.9	11436.3	11036.4	11193.6	FYN
ENSG00000180354	1722.13	-1.32902	0.0684534	-19.415	5.76e-84	1.32e-81	MTURN	2683.97	2755.56	2885.76	940.836	1168.9	956.165	1515.95	1586.54	1618.05	3034.07	3258.89	3242.63	1084.41	1070.52	1156.55	675.027	630.964	733.558	MTURN
ENSG00000005156	5121.54	-0.799893	0.0412072	-19.4115	6.17e-84	1.41e-81	LIG3	6932.93	6859.73	6931.1	4898.63	4990.09	4665.03	5732.94	6127.09	6085.63	6029.79	6192.12	6204.48	4125.06	3950.26	3832.06	2966.54	2779.09	2885.17	LIG3
ENSG00000166091	1261.27	-1.82753	0.0942016	-19.4003	7.68e-84	1.74e-81	CMTM5	2277.31	1988.46	2359.78	1160.82	1300.5	1089.84	1458.73	1487.44	1603.29	1430.48	1577.34	1561.94	744.489	530.504	592.888	494.796	471.032	573.204	CMTM5
ENSG00000100678	1319.92	-1.33411	0.0690524	-19.3203	3.63e-83	8.13e-81	SLC8A3	2120.9	2153.72	2100.86	1274.74	1219.22	1124.75	1353.64	1602.18	1404.6	1577.68	1414.5	1647.48	857.142	832.834	839.229	754.508	733.934	746.721	SLC8A3
ENSG00000118515	1811.6	-1.15676	0.0600737	-19.2557	1.27e-82	2.81e-80	SGK1	3045.95	2782.07	2985.27	1732.39	1667.23	1816.97	1831.21	1876.51	2068.54	1936.33	2165.72	2053.06	1349.88	1347.18	1257.59	917.948	889.484	885.534	SGK1
ENSG00000133019	3664.05	-0.862011	0.0447688	-19.2547	1.29e-82	2.84e-80	CHRM3	5140.04	5031.24	5184.61	2977.68	2922.25	2863.39	4092.13	4325.68	4134.13	4934.13	4499.71	4517.74	2849.63	2878.79	2722.28	2351.96	2311.34	2216.23	CHRM3
ENSG00000100350	6066.6	-0.985716	0.0512775	-19.2232	2.37e-82	5.18e-80	FOXRED2	8720.46	8203.93	8127.23	5871.88	6065.13	5479.86	7110.51	7657.3	7087.93	7105.77	7538.23	7334.67	4485.55	4084.31	4084.25	3622.53	3243.55	3375.8	FOXRED2
ENSG00000134853	32111.2	-0.79789	0.0415535	-19.2015	3.59e-82	7.8e-80	PDGFRA	43663.9	41079.7	41674.9	34161.8	33162.7	31472.6	42719.2	43959.9	44267.6	31166.9	29436.4	33171.1	24445.7	24456.4	23814.9	19028.4	18038.3	18280.3	PDGFRA
ENSG00000135678	3679.98	-1.06294	0.0555329	-19.1407	1.16e-81	2.45e-79	CPM	5180.26	5369.72	5373.48	2973.75	3137.07	3062.62	3278.49	3166.81	3494.78	6161.44	6244.22	5883.43	2657.63	2668.68	2300.57	1881.79	1652.99	1751.92	CPM
ENSG00000105854	2447.84	-1.21707	0.0636391	-19.1245	1.58e-81	3.32e-79	PON2	4038.03	4004.31	3959.03	2141.92	2463.6	1948.94	2362.89	2381.37	2483.63	3600.05	3507.49	3743.82	1689.79	1847.26	1627.52	767.942	750.365	743.131	PON2
ENSG00000165821	7812.36	-0.864748	0.0452616	-19.1056	2.27e-81	4.74e-79	SALL2	10828.8	10166.8	10396.6	7934.25	7731.39	7319.82	9502.53	10196.2	10197.1	7751.56	8165.69	7851.96	6096.98	5527.51	5617.41	5214.39	5183.55	4939.85	SALL2
ENSG00000176533	2746.63	-1.0541	0.0552473	-19.0797	3.73e-81	7.71e-79	GNG7	3819.95	3685.27	3897.09	2530.83	2596.16	2368.7	3288.9	3285.72	3186.91	2751.09	2669.43	2882.34	1856.33	1693.24	1938.16	2208.67	2292.72	2487.87	GNG7
ENSG00000167112	2647.03	-0.884607	0.0464065	-19.0621	5.21e-81	1.07e-78	TRUB2	3343.57	3228.37	3114.22	2237.19	2152.02	2169.46	2855.02	2843.46	2700.02	2724.14	2839.86	2682.06	1804.41	1750.28	1695.99	3181.47	3113.19	3211.86	TRUB2
ENSG00000134780	1650.06	-1.13841	0.0597324	-19.0584	5.59e-81	1.14e-78	DAGLA	2459.64	2458.62	2479.6	1246.26	1355.66	1266.94	1683.47	1750.3	1603.29	2159.2	2293.82	2268.43	1217.63	1072.42	1073.04	1029.89	1142.53	1140.42	DAGLA
ENSG00000198829	516.674	-2.10532	0.110489	-19.0547	6.01e-81	1.22e-78	SUCNR1	1177.98	1042.84	1226.6	139.456	181.915	160.07	328.786	312.926	360.003	1038.65	1109.46	1098.99	295.837	285.217	222.124	134.334	96.3973	88.5534	SUCNR1
ENSG00000001167	2333.86	-0.89049	0.0467356	-19.0538	6.11e-81	1.23e-78	NFYA	3401.67	3456.38	3299.02	2076.12	1965.26	2021.31	2009.13	2171.71	2148.22	2937.67	3035.27	3108.78	1795.59	1862.47	1822.09	1591.86	1638.75	1668.16	NFYA
ENSG00000126432	6704.84	-0.913002	0.0479208	-19.0523	6.29e-81	1.25e-78	PRDX5	9355.92	9239.7	9319.31	6158.64	6338	5924.31	7154.21	7115.94	7002.36	8741.49	8783.38	8806.03	5193.79	5179.54	4459.19	4137.48	3993.91	3783.86	PRDX5
ENSG00000105443	4077.5	-0.964267	0.050628	-19.0461	7.07e-81	1.4e-78	CYTH2	5521.67	5475.77	5988.81	3112.22	3270.6	2960.45	4046.35	4035.7	4180.36	6066.08	6168.23	6000.18	3071.02	2952	2686.37	2697.87	2549.05	2612.33	CYTH2
ENSG00000134779	6010.01	-0.719545	0.0378025	-19.0343	8.86e-81	1.74e-78	TPGS2	8711.52	8322.35	8367.88	6017.22	6048.68	5971.14	5932.71	6300.25	6388.58	6877.72	7257.07	7017.65	5204.57	5228.03	4997.8	3168.04	3169.06	3199.89	TPGS2
ENSG00000170144	16766	-0.824629	0.043369	-19.0143	1.3e-80	2.53e-78	HNRNPA3	24832.3	24240.6	23979.6	15734	16608.5	14615.8	18568.1	18774.5	18924.8	21494.6	21643.1	22396.5	12933.5	14536.6	13776.7	6242.04	6274.59	6213.1	HNRNPA3
ENSG00000198242	21403.2	-0.937434	0.0494784	-18.9463	4.73e-80	9.17e-78	RPL23A	31767.1	30470.2	30055.7	18850.1	19254	17902.3	21572.9	22476.4	21142.8	26689.9	26641.1	26797.5	16042.8	17346.9	14808	15270.4	14665.5	13504.4	RPL23A
ENSG00000088986	10854.3	-0.807183	0.0428757	-18.8261	4.61e-79	8.62e-77	DYNLL1	15530.9	14572.3	14266.3	10191.1	9424.75	9497.79	9801.14	9337.72	9780.08	11324.7	11077.2	10763.5	8381.38	8687.72	8291.25	11725.1	11801	10924.4	DYNLL1
ENSG00000094804	2258.6	-0.908607	0.0482859	-18.8172	5.46e-79	1.01e-76	CDC6	3127.28	3202.74	3088.84	1691.15	1737.87	1640.72	2397.22	2311.48	2365.59	2728.28	2793.18	2720.31	1680.98	1743.63	1596.62	1937.77	2036.39	1854.84	CDC6
ENSG00000163399	4895.1	-0.856007	0.0455899	-18.7762	1.18e-78	2.18e-76	ATP1A1	7113.47	6913.64	7063.1	4243.58	4457.89	3986.43	4625.89	4950.49	4789.22	6990.71	6984.59	6987.46	4112.32	3820.01	3723.5	2451.59	2524.95	2372.99	ATP1A1
ENSG00000041982	12560	-1.04512	0.0556906	-18.7665	1.42e-78	2.6e-76	TNC	17484.7	18456.4	17918.7	9932.79	11093.9	9301.96	12948.5	14096.3	14254.5	21710.2	21023.2	19829.2	9033.79	8690.57	8378.93	4256.14	3805.5	3864.04	TNC
ENSG00000171848	3830.93	-1.01796	0.0543334	-18.7354	2.55e-78	4.6e-76	RRM2	6109.77	5781.55	5631.39	3390.15	3575.41	3051.56	4549.93	4792.99	4484.3	4629.37	4715.74	4554.98	2860.41	3062.28	2733.97	1669.1	1734.06	1629.86	RRM2
ENSG00000172590	2823.87	-0.867945	0.0463454	-18.7278	2.94e-78	5.27e-76	MRPL52	3886.09	3766.58	3536.63	2477.8	2565.2	2579.86	3088.09	2937.33	3026.58	3272.49	3409.79	3351.32	2083.59	2042.16	2009.14	2353.08	2194.13	2249.74	MRPL52
ENSG00000169299	1975.38	-1.06134	0.0571499	-18.5712	5.5e-77	9.67e-75	PGM2	3281.9	3320.28	3323.39	2035.86	2016.55	1772.69	2099.65	2157.1	2001.66	2443.22	2251.48	2418.39	1579.1	1641.9	1536.5	587.71	565.239	524.141	PGM2
ENSG00000138668	14385.8	-0.970126	0.0523622	-18.5272	1.25e-76	2.18e-74	HNRNPD	22290.5	21650.3	20941.5	14138.1	15310.9	12925.7	16026.2	16443.2	15827.3	17164.8	17520.1	17858.6	10480.6	11875.5	10765.5	5936.43	5617.33	6172.41	HNRNPD
ENSG00000103187	15889.4	-0.902033	0.048896	-18.448	5.41e-76	9.39e-74	COTL1	23669.6	22255.7	23183.5	13738.4	14663.5	12902.7	16203.1	17071.2	15998.5	19249.3	19508.9	18258.2	13127.5	12268.1	11591.4	10956	10353.9	11010.5	COTL1
ENSG00000071626	4612.54	-0.88516	0.0480008	-18.4405	6.21e-76	1.07e-73	DAZAP1	6612.07	6655.59	6577.74	3658.26	3976.01	3581.15	3812.25	3882.37	3850.85	6167.66	6283.3	6456.08	3651.92	3422.61	3669.23	3360.58	3552.46	3855.66	DAZAP1
ENSG00000197442	1897.74	-0.897289	0.0487185	-18.4178	9.46e-76	1.62e-73	MAP3K5	2895.8	2781.19	2793.36	1824.71	1895.59	1807.6	1926.93	1945.36	1983.95	2414.2	2471.85	2528.08	1496.82	1566.79	1485.56	825.033	773.369	743.131	MAP3K5
ENSG00000130287	11268.7	-0.877387	0.0476593	-18.4095	1.1e-75	1.88e-73	NCAN	14372.6	14425.6	14226.7	7109.3	7774.94	6871.96	10054	11318.5	10558.1	16095	15648.6	16422.5	8192.32	7447.97	7781.87	11166.5	11638.9	11732.1	NCAN
ENSG00000130751	1363.65	-1.61976	0.0880997	-18.3855	1.72e-75	2.91e-73	NPAS1	2147.71	2196.14	2226.76	817.093	1036.34	741.603	1413.99	1555.24	1453.78	2174.75	2357.87	1995.7	717.061	746.318	675.558	840.706	725.171	723.984	NPAS1
ENSG00000152377	4542.66	-0.953236	0.0519917	-18.3344	4.4e-75	7.4e-73	SPOCK1	6878.41	6499.16	6506.66	2943.3	3153.52	2739.93	3889.24	4200.51	3853.8	6799.97	6398.38	6435.95	3312.98	3542.4	3414.53	3557.61	3928.19	3713.26	SPOCK1
ENSG00000101868	2741.28	-0.925679	0.0505336	-18.3181	5.94e-75	9.92e-73	POLA1	4034.45	3772.77	3886.94	2238.17	2379.41	2320.17	2676.06	2941.51	2837.73	3236.21	3110.17	3239.61	1955.26	2093.49	2105.17	2124.71	2298.2	2092.97	POLA1
ENSG00000160818	3321.52	-0.824778	0.0450396	-18.3123	6.61e-75	1.1e-72	GPATCH4	4686.9	4379.91	4480.94	3123.02	2971.6	2882.12	3123.46	3346.22	3302	3898.58	3832.08	3816.28	2553.79	2605.93	2490.97	2818.77	2808.67	2666.18	GPATCH4
ENSG00000153012	3373.58	-0.785542	0.0431395	-18.2093	4.35e-74	7.14e-72	LGI2	5008.65	4766.99	4962.24	2686	2666.8	2676.07	3353.4	3273.21	3441.67	4289.37	4471.48	4338.6	2795.75	2934.88	2819.14	2160.54	1953.14	2126.48	LGI2
ENSG00000188229	10694.1	-0.74973	0.041176	-18.2079	4.46e-74	7.28e-72	TUBB4B	14632.7	14216.1	14300.8	9972.07	9589.25	9777.07	9325.65	9924.97	10186.3	13608.2	14126.6	13127.5	8889.79	8700.07	8078.31	8066.75	8060.13	7911.17	TUBB4B
ENSG00000100297	9106.66	-0.94505	0.0521009	-18.1388	1.57e-73	2.51e-71	MCM5	12542.2	11883	11827.3	6707.63	7433.36	6258.07	8191.55	8722.29	8619.42	9984.35	10719	10102.3	6576.98	6311.86	5945.58	10354.9	10886.3	10853.8	MCM5
ENSG00000040731	676.99	-1.60145	0.0882977	-18.1369	1.63e-73	2.58e-71	CDH10	1278.98	1224.01	1151.46	712.01	627.027	594.304	813.64	908.529	749.515	718.351	638.318	735.681	405.551	388.846	410.011	276.504	269.474	283.61	CDH10
ENSG00000118322	604.653	-2.01788	0.111315	-18.1277	1.93e-73	3.03e-71	ATP10B	1124.36	1079.95	1278.38	400.69	469.302	425.719	659.652	812.565	653.12	866.582	728.42	970.173	295.837	274.759	288.929	177.992	164.314	213.007	ATP10B
ENSG00000106665	10758	-0.909804	0.0502065	-18.1212	2.17e-73	3.39e-71	CLIP2	14326.1	14245.3	14682.6	9036.15	9493.46	8142.3	12658.2	13404.7	13390.9	13554.3	13032.3	12456.3	7939.59	7705.62	7379.37	7763.37	7009.62	7422.93	CLIP2
ENSG00000187678	24807.8	-0.588344	0.0325157	-18.0942	3.54e-73	5.51e-71	SPRY4	29734.6	29170.2	29565.3	22769.6	22807.1	22059.1	30373.1	31763	31098	22661.7	21724.5	22323	20215.8	18915.6	19710.6	24407.3	23364.3	23877.1	SPRY4
ENSG00000168291	1931.52	-0.991218	0.0548803	-18.0615	6.41e-73	9.91e-71	PDHB	2975.34	2963.24	2823.82	1601.78	1759.16	1652.64	1819.77	1858.78	1921	2831.94	2755.19	2804.85	1394.94	1598.17	1417.09	859.736	885.102	844.848	PDHB
ENSG00000185559	1133.93	-1.29914	0.0719326	-18.0605	6.52e-73	1e-70	DLK1	1740.16	1713.61	1848.02	591.214	706.373	601.115	873.987	1004.49	894.106	1952.92	1972.49	2012.81	768	685.472	701.445	813.839	736.125	794.588	DLK1
ENSG00000105323	19165.2	-0.653915	0.0362153	-18.0563	7.04e-73	1.08e-70	HNRNPUL1	24959.3	24118.7	24196.9	18679.2	18928.9	18102.4	19179.8	20981.7	19608.4	20533.6	20887.5	20130.1	16066.3	15424.5	15084.4	16071.9	15978.9	16040.1	HNRNPUL1
ENSG00000174231	28637.2	-0.721018	0.039954	-18.0462	8.45e-73	1.28e-70	PRPF8	38832.3	38523	37563.6	27714.4	27005.7	26045.5	27555.6	31779.7	29588.1	34121.2	33365.1	33378.4	23359.3	22946.7	23412.4	20163.5	19968.5	20145.9	PRPF8
ENSG00000125462	40655.8	-0.911698	0.050526	-18.0441	8.77e-73	1.32e-70	MIR9-1HG	51336.9	51372.9	52881.9	41596.1	44368.9	39483.8	58417.7	63016	59462.5	43252.4	39035.1	45523.6	28651.1	27166.9	26889.6	20432.2	18811.7	20105.2	MIR9-1HG
ENSG00000104824	8990.15	-0.797821	0.0442543	-18.0281	1.17e-72	1.75e-70	HNRNPL	12168.6	11622.3	11625.3	8037.37	8865.46	7710.63	9621.14	10242.1	9867.63	11130.8	10856.8	10592.4	6816.98	6953.59	6604.44	6408.84	6326.07	6372.26	HNRNPL
ENSG00000114646	1645.52	-1.27827	0.0709478	-18.017	1.43e-72	2.13e-70	CSPG5	2470.36	2336.66	2487.72	1505.53	1662.4	1301.85	2276.53	2447.08	2368.55	1736.27	1518.72	1654.53	975.673	980.196	1049.66	973.92	948.637	925.024	CSPG5
ENSG00000187514	20351.8	-0.782266	0.0434284	-18.0128	1.55e-72	2.29e-70	PTMA	30067.1	28221.9	28442.3	20149.4	19275.3	18768.3	20898.7	21191.4	20387.4	23073.3	22975.1	23333.5	16643.3	18107.5	15685.6	13276.7	13126.5	12709.8	PTMA
ENSG00000135439	4744.11	-1.84346	0.102519	-17.9816	2.71e-72	3.99e-70	AGAP2	7862.44	8269.33	8037.88	2862.77	3668.3	2716.09	5436.41	5878.84	5597.75	7606.44	7156.11	6857.63	2412.73	2299.8	2024.17	2210.91	2079.11	2417.27	AGAP2
ENSG00000132688	19514.7	-0.928496	0.051669	-17.9701	3.34e-72	4.86e-70	NES	27805	27514.9	27294.9	17952.5	18760.5	15887.8	23406.2	24370.7	24795	25404.5	25832.3	24329.8	14247.2	14722.9	14436.4	8896.26	7727.12	7880.06	NES
ENSG00000106278	71960.4	-0.712669	0.0396845	-17.9583	4.13e-72	5.97e-70	PTPRZ1	97238.8	95537	96504.3	69627.7	70202.8	65508.8	86729.7	92036.8	88456.5	88488.8	79423.9	86268.9	58451.2	60126.6	57939.4	35295.1	33320.6	34130.2	PTPRZ1
ENSG00000126457	8311.96	-0.847181	0.0472643	-17.9243	7.62e-72	1.1e-69	PRMT1	12431.4	11527.7	11754.2	6646.74	6906	6494.77	7162.53	7858.62	7970.23	11657.4	12007.5	11621.9	6972.73	6566.65	6317.18	5390.14	5350.05	4979.34	PRMT1
ENSG00000152818	2045.33	-0.943598	0.0526604	-17.9186	8.45e-72	1.21e-69	UTRN	3369.49	3347.68	3287.85	2297.09	2154.92	2175.42	1852.02	1816.01	2036.08	2401.76	2413.23	2354.98	1662.37	1783.56	1755.28	709.73	652.873	745.524	UTRN
ENSG00000104738	10599.4	-0.895187	0.0499969	-17.9049	1.08e-71	1.54e-69	MCM4	15263.7	14908.1	14527.3	8155.22	9444.11	8147.41	10724	11677.4	11170.9	12970.7	13068.1	12515.6	8380.4	8044.08	7614.02	8135.03	8164.19	7878.86	MCM4
ENSG00000126016	3971.38	-0.858563	0.0481528	-17.83	4.14e-71	5.86e-69	AMOT	5612.84	5443.95	5588.74	4184.66	4375.64	3883.41	4850.63	5293.67	5130.54	3690.23	3724.61	3997.43	3156.24	3022.35	3002.85	2165.01	2198.52	2163.58	AMOT
ENSG00000133026	16169.3	-0.662139	0.037186	-17.8061	6.34e-71	8.93e-69	MYH10	21232.3	21019.3	21234	15746.7	15715.3	14769	17063.6	18771.4	17609.7	17881	17512.5	18469.5	13490.9	13518.3	13112	11362.4	11336.5	11202	MYH10
ENSG00000182134	1734.47	-1.15921	0.0652462	-17.7668	1.28e-70	1.79e-68	TDRKH	2648.22	2586.76	2628.86	1363.13	1550.15	1319.73	1773.99	1956.83	1824.61	2574.87	2466.43	2587.46	1148.08	1187.45	1184.94	898.917	800.755	719.198	TDRKH
ENSG00000226562	376.369	-2.25344	0.127497	-17.6744	6.6e-70	9.11e-68	CYP4F26P	766.85	744.125	741.239	176.775	204.171	160.922	291.329	403.675	318.691	599.144	607.922	751.783	144	160.672	167.011	162.32	174.172	199.844	CYP4F26P
ENSG00000213853	3890.15	-0.942173	0.0533463	-17.6614	8.31e-70	1.14e-67	EMP2	5625.35	5591.54	5642.56	3283.1	3693.46	3206.52	4287.74	4627.13	4657.42	5207.79	5262.86	5486.91	2798.69	3122.18	2854.21	1591.86	1494.16	1589.18	EMP2
ENSG00000100982	2036.2	-1.01902	0.0579265	-17.5916	2.86e-69	3.9e-67	PCIF1	2941.38	2917.29	2869.51	1705.88	1928.49	1723.31	2078.84	2322.95	2259.36	2667.12	2733.48	2593.5	1519.35	1383.3	1406.23	1234.75	1232.35	1134.44	PCIF1
ENSG00000076706	37024.4	-0.739488	0.0421139	-17.5592	5.06e-69	6.73e-67	MCAM	47618	45860.9	48048.6	33453.7	33858.5	32289.9	40972.3	44462.6	44935.5	39613	38605.2	39220.5	30371.2	27075.7	27324.6	31191.2	30715.7	30822.6	MCAM
ENSG00000108953	16643.4	-0.744482	0.0424963	-17.5188	1.03e-68	1.37e-66	YWHAE	24195.1	22939.7	22312.3	17651	17123.2	17343.8	16277	16471.4	17004.7	17295.4	16603.9	16523.1	13311.7	14859.8	13284.9	12395.7	12210.7	11778.8	YWHAE
ENSG00000149403	3713.47	-1.05366	0.060179	-17.5087	1.23e-68	1.62e-66	GRIK4	4985.42	5132.87	5166.34	2910.89	3341.24	2928.1	4329.36	4468.59	4746.93	4848.09	4669.06	4110.15	2550.86	2490.9	2323.95	2545.63	2679.41	2614.72	GRIK4
ENSG00000197043	5195.03	-0.844928	0.0484963	-17.4225	5.57e-68	7.27e-66	ANXA6	7656.88	7265.38	7310.85	5290.48	5693.56	4787.64	5869.24	6259.57	6006.94	6142.78	6258.34	6170.26	4130.94	4170.83	4077.57	2166.13	2133.89	2119.3	ANXA6
ENSG00000083720	4120.28	-0.862711	0.0495736	-17.4026	7.88e-68	1.02e-65	OXCT1	6308.19	5889.37	5989.82	4326.08	4227.59	4073.28	4660.22	4598.97	4742.99	4713.34	4423.72	4534.85	3065.14	3550.95	3383.64	1879.55	1821.69	1975.7	OXCT1
ENSG00000170921	6518.37	-0.755173	0.0434204	-17.3921	9.47e-68	1.22e-65	TANC2	8420.15	8424.87	8589.24	6074.19	5718.72	5697.83	7106.35	8141.29	7632.85	7436.44	7136.57	7232.01	5118.36	4903.83	5046.23	4908.78	4872.44	4870.44	TANC2
ENSG00000137574	2066.47	-0.785781	0.0454128	-17.3031	4.46e-67	5.66e-65	TGS1	2905.63	2855.42	2845.14	2136.03	2061.06	2076.66	2240.11	2200.91	2266.25	2218.28	2264.51	2203.02	1634.94	1730.32	1628.35	1275.05	1339.7	1315.14	TGS1
ENSG00000110200	1062.85	-1.26751	0.0733523	-17.2798	6.68e-67	8.44e-65	ANAPC15	1868.86	1758.68	1678.45	1054.76	1128.26	970.64	1018.61	1085.85	1138.04	1411.82	1378.68	1366.7	816.979	697.831	692.26	353.746	346.154	364.984	ANAPC15
ENSG00000130226	1263.21	-1.07467	0.0622916	-17.2522	1.08e-66	1.36e-64	DPP6	1805.4	1825.85	1800.3	923.158	956.022	877.833	1279.77	1340.37	1221.65	1884.51	1679.38	1805.49	887.51	860.405	832.549	877.648	971.641	908.271	DPP6
ENSG00000078618	5280.79	-0.671852	0.0389842	-17.2339	1.48e-66	1.85e-64	NRDC	6874.83	7053.28	7035.68	5117.64	5029.76	4965.59	5030.63	5236.3	5122.67	6947.17	6506.93	6942.17	4543.34	4397.1	4222.87	3346.03	3404.58	3277.67	NRDC
ENSG00000143624	2998.73	-0.891438	0.0517493	-17.2261	1.69e-66	2.1e-64	INTS3	4066.63	3923.89	4156.02	3072.94	3106.1	2981.74	3401.27	3681.05	3584.29	3814.62	4041.59	3782.06	2340.24	2144.83	2065.92	1291.84	1196.2	1325.91	INTS3
ENSG00000118971	6686.23	-0.972448	0.0564646	-17.2223	1.81e-66	2.22e-64	CCND2	10779.7	10396.5	10085.9	4210.19	4746.24	3759.1	6358.25	6660.11	6289.23	9364.48	8899.54	9662.48	5204.57	5472.37	5256.66	4437.49	4297.35	4471.95	CCND2
ENSG00000160410	2534.6	-0.880871	0.0511495	-17.2215	1.83e-66	2.24e-64	SHKBP1	3104.94	3261.07	3283.79	2025.06	2212.98	1975.34	2560.57	2769.4	2715.76	3413.46	3489.04	3350.32	1818.12	1673.27	1748.6	2036.28	2097.74	2086.99	SHKBP1
ENSG00000132589	10283.4	-0.866708	0.0503418	-17.2165	2e-66	2.43e-64	FLOT2	13424.3	13045.2	13241.8	9083.29	9592.16	8739.16	12823.7	14335.1	13746	10916.2	10781.9	10478.7	7972.89	6984.97	6824.89	7748.82	7676.73	7686.2	FLOT2
ENSG00000078269	1011.06	-1.05651	0.0617066	-17.1215	1.03e-65	1.23e-63	SYNJ2	1446.11	1512.99	1553.56	836.735	829.262	791.838	843.813	876.193	850.827	1722.8	1671.78	1691.76	747.428	708.289	713.971	493.677	467.746	440.374	SYNJ2
ENSG00000087495	2287.51	-1.1535	0.0673996	-17.1144	1.16e-65	1.39e-63	PHACTR3	3826.2	3454.61	3644.26	2363.87	2550.68	2099.65	2388.9	2701.6	2386.25	2573.83	2512.02	2639.8	1719.18	1697.99	1497.25	1028.77	1051.61	1038.71	PHACTR3
ENSG00000155052	1371.88	-1.13532	0.06638	-17.1034	1.4e-65	1.67e-63	CNTNAP5	1991.31	1953.11	1934.33	1265.91	1262.76	1229.48	1672.02	1834.79	1656.41	1621.21	1421.02	1489.48	972.734	859.454	846.744	864.214	959.591	859.208	CNTNAP5
ENSG00000054654	6385.21	-0.730676	0.0427296	-17.1	1.48e-65	1.75e-63	SYNE2	8132.36	8461.1	8835.98	5988.74	5763.23	6030.74	7102.18	7525.87	6853.83	7873.87	7642.44	7761.38	4956.73	5287.93	5077.13	3828.51	4002.68	3808.99	SYNE2
ENSG00000166582	5082.15	-0.989631	0.0579371	-17.0811	2.05e-65	2.4e-63	CENPV	7568.39	7219.42	7399.19	4289.74	4764.63	4167.79	5153.4	5425.1	5354.8	6852.84	7024.75	6427.9	4128.98	3669.79	3380.3	2919.52	2872.2	2860.04	CENPV
ENSG00000149260	3611.49	-0.786687	0.0462211	-17.0201	5.83e-65	6.76e-63	CAPN5	4709.24	4849.18	4888.12	2803.85	3028.69	2810.6	3812.25	4130.62	3897.08	5057.48	4830.81	4853.88	2932.9	2679.14	2763.19	2355.32	2333.25	2271.28	CAPN5
ENSG00000093009	1603.53	-1.13462	0.0667124	-17.0077	7.21e-65	8.29e-63	CDC45	2220.11	2266.84	2292.77	1241.35	1350.82	1137.52	1591.9	1732.57	1724.28	1944.63	2010.48	1898.08	1010.94	1122.8	956.137	1493.34	1509.49	1359.41	CDC45
ENSG00000117360	3934.06	-0.759093	0.0446922	-16.9849	1.06e-64	1.22e-62	PRPF3	5103.39	4919	5123.69	3640.58	3624.76	3555.61	3674.91	3589.26	3782	4830.47	4266.31	4677.76	3018.12	2934.88	2995.34	3710.97	3762.78	3603.17	PRPF3
ENSG00000189091	18804.9	-0.646876	0.038124	-16.9677	1.42e-64	1.62e-62	SF3B3	24849.3	23308.2	23619.1	17514.5	17692.2	17254.4	18679.4	20587.4	19098.9	21323.5	20951.6	20580.9	15839	14951.1	15054.3	15498.8	15881.5	15804.4	SF3B3
ENSG00000090924	4953.64	-0.991535	0.058459	-16.9612	1.59e-64	1.8e-62	PLEKHG2	6079.38	6518.6	6665.06	4499.91	4610.78	4206.96	6515.36	7247.37	6855.8	5293.82	5667.78	5344	3509.88	3198.24	2983.65	3202.74	3208.5	3557.69	PLEKHG2
ENSG00000178982	4264.11	-0.828694	0.0489657	-16.924	2.99e-64	3.37e-62	EIF3K	5527.04	5412.14	5532.9	3834.05	4011.81	3746.33	4467.74	4713.71	4752.83	5300.04	5043.58	4912.25	3298.28	3142.14	2840.02	3398.65	3371.71	3448.8	EIF3K
ENSG00000131153	2674.28	-0.981785	0.0581085	-16.8957	4.84e-64	5.4e-62	GINS2	4105.06	3996.36	3925.52	2377.62	2540.04	2221.4	2874.79	2899.78	3059.04	2942.85	3212.21	3134.95	2160	2032.65	1901.42	1671.34	1611.37	1470.71	GINS2
ENSG00000147408	1752.74	-1.43598	0.0850592	-16.8822	6.09e-64	6.77e-62	CSGALNACT1	3166.61	3007.43	3001.51	1153.95	1387.59	1098.36	1635.6	1861.91	1780.34	2735.54	2066.93	2623.69	1171.59	1119.95	1100.6	863.095	842.381	932.204	CSGALNACT1
ENSG00000112769	10860.2	-0.732252	0.0434885	-16.8378	1.29e-63	1.43e-61	LAMA4	14762.3	13936	14681.6	11176.1	10404	10726.4	12791.4	13621.7	12828.3	11836.7	11545.1	12185.5	9104.32	8576.48	8434.88	6547.65	5956.91	6368.67	LAMA4
ENSG00000134215	826.903	-1.41549	0.0844539	-16.7605	4.74e-63	5.21e-61	VAV3	1448.79	1343.31	1479.43	641.3	668.635	520.229	748.091	840.728	780.007	1354.81	1320.06	1348.58	546.612	568.533	487.671	283.22	254.138	250.104	VAV3
ENSG00000020129	1478.13	-1.01918	0.0608261	-16.7556	5.16e-63	5.64e-61	NCDN	2042.25	2019.39	2071.41	1309.12	1277.28	1157.96	1709.48	1783.68	1673.13	2028.59	2277.54	2113.45	1043.26	999.211	984.528	744.433	682.449	689.281	NCDN
ENSG00000140522	2182.58	-1.2153	0.0725816	-16.7439	6.27e-63	6.8e-61	RLBP1	3205.04	3159.44	3309.18	2030.95	2185.89	1861.24	2638.61	2935.25	3004.94	2700.29	2507.68	2729.37	1461.55	1433.69	1273.46	1069.07	944.255	836.471	RLBP1
ENSG00000112559	3113.44	-1.11166	0.0665687	-16.6994	1.32e-62	1.41e-60	MDFI	4883.53	4492.14	4588.58	2315.75	2786.79	2252.91	3537.57	3492.26	3350.19	4641.81	4537.7	4475.48	2352.98	2161.95	1951.52	1413.86	1363.8	1443.18	MDFI
ENSG00000164307	2177.83	-1.0054	0.0602237	-16.6944	1.44e-62	1.53e-60	ERAP1	3390.05	3182.41	3400.56	1862.03	1889.79	1576.01	1888.44	1951.62	1912.15	3510.9	3167.71	3224.52	1683.92	1670.42	1614.16	1059	1102	1115.29	ERAP1
ENSG00000168653	3322.08	-0.837147	0.0503231	-16.6355	3.86e-62	4.06e-60	NDUFS5	5021.17	4838.58	4836.33	3557.11	3464.13	3350.41	3037.1	3254.43	3218.39	4107.97	4041.59	3870.63	2791.84	2904.46	2535.22	1728.43	1655.19	1584.39	NDUFS5
ENSG00000166250	2961.48	-0.745914	0.0448509	-16.631	4.16e-62	4.35e-60	CLMP	4374.97	4120.08	4066.66	2638.86	2605.84	2620.73	2818.61	2730.8	2775.76	3862.3	3694.21	3715.64	2564.57	2567.91	2364.04	1967.99	1913.71	1903.9	CLMP
ENSG00000115875	5323.71	-0.879033	0.0529329	-16.6066	6.25e-62	6.52e-60	SRSF7	8252.12	7677.21	7484.49	4808.28	4940.74	4355.11	5269.93	5396.93	5438.41	6550.16	6637.2	6878.77	4379.75	4202.2	4151.89	3362.82	3159.2	2881.58	SRSF7
ENSG00000204227	1226.29	-1.01707	0.0612489	-16.6055	6.36e-62	6.61e-60	RING1	1785.74	1797.56	1691.65	1198.14	1135.03	1083.03	1338.03	1387.31	1491.16	1628.47	1637.05	1582.07	854.204	889.878	863.446	597.785	545.521	567.221	RING1
ENSG00000075035	648.237	-1.72925	0.104408	-16.5623	1.3e-61	1.34e-59	WSCD2	1094.86	1056.09	1118.97	493.988	561.228	557.692	861.501	997.191	879.352	697.619	743.618	922.872	385.959	299.478	302.289	219.412	234.421	241.727	WSCD2
ENSG00000005022	11092.5	-0.849028	0.0512657	-16.5613	1.33e-61	1.36e-59	SLC25A5	16318.3	15717.6	15382.2	9356.31	10098.2	9279.83	10467	11024.4	10782.4	15190.1	15023.3	14778	9389.38	8915.89	8026.54	7082.75	6599.93	6232.25	SLC25A5
ENSG00000144278	1150.9	-1.13773	0.0687092	-16.5586	1.39e-61	1.42e-59	GALNT13	1703.51	1900.08	1782.02	724.777	770.237	676.893	1086.24	1063.95	1063.29	1965.36	2073.45	2163.77	739.591	870.863	835.889	437.704	433.788	424.817	GALNT13
ENSG00000105357	3409.32	-1.00462	0.0607274	-16.5432	1.79e-61	1.83e-59	MYH14	4910.34	5095.75	4805.87	3409.79	3594.76	3213.33	3272.25	4015.89	3634.46	4071.69	4095.87	3764.95	2564.57	2470.93	2349.84	2025.08	1979.43	2092.97	MYH14
ENSG00000143171	698.778	-1.44228	0.0872486	-16.5307	2.21e-61	2.24e-59	RXRG	1079.67	1205.45	1157.55	436.045	502.202	454.668	552.485	644.628	562.628	1288.47	1251.67	1176.49	472.163	393.6	402.496	308.968	328.627	360.197	RXRG
ENSG00000130066	3388.69	-0.75461	0.0456681	-16.5238	2.47e-61	2.5e-59	SAT1	4497.42	4342.79	4355.04	3093.56	2979.34	3146.92	2940.34	2822.59	2823.96	4518.46	4330.36	4531.83	2632.16	2708.61	2484.28	3048.26	2964.22	2776.27	SAT1
ENSG00000174600	479.165	-2.15987	0.130834	-16.5085	3.19e-61	3.21e-59	CMKLR1	958.115	771.521	904.718	355.514	352.219	270.757	682.542	870.978	741.646	570.12	579.697	680.329	223.347	169.229	197.073	85.0781	87.6339	124.453	CMKLR1
ENSG00000175832	3776.07	-1.09149	0.0661275	-16.5059	3.33e-61	3.34e-59	ETV4	5566.36	5523.49	5636.47	2667.34	2864.2	2515.15	3577.1	4431.03	3935.44	5757.17	5998.88	5432.56	2862.37	2511.81	2477.6	2173.97	2024.34	2013.99	ETV4
ENSG00000131462	3148.66	-0.794883	0.0481927	-16.4938	4.06e-61	4.06e-59	TUBG1	4221.25	4212.88	4140.79	2986.52	3128.36	3196.3	3248.32	3154.3	3215.44	3525.41	3428.24	3195.33	2574.37	2317.86	2359.03	2647.5	2512.9	2611.13	TUBG1
ENSG00000147065	16985.9	-0.634611	0.0385007	-16.4831	4.86e-61	4.84e-59	MSN	23636.5	22942.4	22352.9	14584.9	15008	14099.8	15590.3	17038.8	16304.4	22482.4	22410.6	21659.8	14903.5	14851.3	14648.5	11561.7	10856.7	10813.1	MSN
ENSG00000129691	1901.62	-0.893644	0.0542873	-16.4614	6.95e-61	6.9e-59	ASH2L	2646.44	2734.35	2719.23	1953.36	1943.98	1849.32	1913.41	1943.27	1886.57	2256.64	2462.08	2237.23	1531.1	1439.4	1392.03	1179.9	1074.61	1066.23	ASH2L
ENSG00000172534	15542.8	-0.739414	0.044919	-16.4611	6.98e-61	6.91e-59	HCFC1	19524.3	19658.3	19744.4	13079.4	13720.1	12758	14871.3	16309.7	15172.3	17825.1	19244	17891.8	12194	11129.2	11972.2	14410.7	14726.9	15538.7	HCFC1
ENSG00000144136	4302.63	-0.713544	0.0433637	-16.4549	7.74e-61	7.63e-59	SLC20A1	5544.02	5603.91	5411.05	3565.94	3672.17	3421.93	4298.14	4732.49	4562.01	5409.92	5108.71	5171.91	3370.77	3299.01	3427.9	3515.07	3646.67	3685.74	SLC20A1
ENSG00000125648	2415.38	-0.944211	0.0574375	-16.4389	1.01e-60	9.89e-59	SLC25A23	3356.98	3208.04	3260.44	1807.03	2005.91	1820.38	2253.64	2669.26	2352.81	3256.94	3373.97	3423.78	1723.1	1689.44	1694.32	1778.8	1888.51	1913.47	SLC25A23
ENSG00000096060	4367.04	-0.787602	0.0480834	-16.3799	2.66e-60	2.58e-58	FKBP5	6579.89	6225.2	6217.27	3737.81	4044.71	3759.95	4049.47	4584.37	4409.55	5376.75	5165.16	5201.09	3641.14	3600.39	3776.95	2662.05	2710.08	2864.82	FKBP5
ENSG00000152795	18013.9	-0.716039	0.0437931	-16.3505	4.31e-60	4.15e-58	HNRNPDL	25109.4	25124.4	24350.2	18271.7	19539.4	17503.9	19255.8	19356.6	18878.5	21457.2	20404.5	21829.9	14138.4	16024.5	15240.6	9181.72	9297.96	9286.14	HNRNPDL
ENSG00000187867	693.527	-1.56796	0.0959296	-16.3449	4.73e-60	4.53e-58	PALM3	1186.92	1187.77	1200.2	412.475	500.267	379.742	526.473	561.181	666.891	1442.92	1300.52	1279.14	384.979	385.043	434.228	208.217	201.558	224.974	PALM3
ENSG00000111670	5016.14	-0.655225	0.0400953	-16.3417	4.98e-60	4.74e-58	GNPTAB	6948.12	6627.31	7023.5	5020.41	4933.97	4862.56	5060.8	5324.96	5247.59	5789.31	5740.52	6132.01	4441.47	4234.52	4401.57	2912.8	2775.8	2813.37	GNPTAB
ENSG00000167088	5955.88	-0.643083	0.0394081	-16.3186	7.28e-60	6.88e-58	SNRPD1	8268.21	7863.68	7898.77	5663.67	5421.65	5454.31	5675.71	5709.86	5653.82	6853.88	6841.29	6857.63	5011.59	5408.67	4971.07	4722.95	4433.18	4495.88	SNRPD1
ENSG00000141510	4921.95	-0.812002	0.0497697	-16.3152	7.7e-60	7.24e-58	TP53	6906.11	6615.82	6583.83	4515.62	4559.49	4401.08	4569.7	5147.63	4881.68	6229.86	6153.04	5986.09	4129.96	3711.63	3615.78	3395.29	3633.52	3558.89	TP53
ENSG00000168615	5692.23	-0.728996	0.044696	-16.3101	8.37e-60	7.82e-58	ADAM9	7789.15	7843.36	8211.51	5265.93	5290.05	4965.59	5762.07	6144.83	5957.76	7818.93	6993.27	7447.38	4808.81	4899.08	4677.97	2917.28	2903.97	2763.11	ADAM9
ENSG00000241973	10321	-0.710082	0.0435945	-16.2883	1.19e-59	1.11e-57	PI4KA	12570.8	12913.5	13368.7	8438.06	9242.84	8618.26	10839.5	11686.7	11415.8	13152.1	12530.8	12436.1	8244.24	7882.45	7625.71	8113.76	8139	8559.77	PI4KA
ENSG00000072506	2160.1	-1.05051	0.0646528	-16.2485	2.29e-59	2.11e-57	HSD17B10	3417.75	3392.75	3109.14	1985.77	2052.35	1942.13	2137.11	2245.77	2268.22	2763.53	2849.63	2626.71	1709.39	1654.26	1431.28	1156.39	1153.48	986.055	HSD17B10
ENSG00000012061	2988.32	-0.973735	0.0599464	-16.2434	2.49e-59	2.28e-57	ERCC1	4152.43	4105.06	4248.42	2474.85	2540.04	2450.44	3183.81	3333.71	3379.7	4036.45	4062.22	3747.85	2419.59	2008.88	1944.01	1856.05	1966.29	1879.97	ERCC1
ENSG00000012048	3076.38	-0.793799	0.0488789	-16.2401	2.62e-59	2.4e-57	BRCA1	3836.04	3877.93	4224.05	2678.14	2657.12	2633.5	3099.53	3391.08	3199.7	3264.2	3240.44	3458	2277.55	2362.55	2244.62	2925.12	3078.14	2927.05	BRCA1
ENSG00000154127	854.604	-1.33168	0.0820173	-16.2366	2.78e-59	2.53e-57	UBASH3B	1431.81	1450.25	1515.99	537.2	632.833	546.623	713.756	688.437	757.384	1515.48	1510.03	1363.68	591.673	574.237	581.197	387.329	287.001	297.97	UBASH3B
ENSG00000004864	2030.02	-0.798666	0.049224	-16.2251	3.35e-59	3.05e-57	SLC25A13	2837.7	2852.77	2847.17	2015.23	2005.91	1956.61	2135.02	2310.44	2287.89	2471.21	2482.71	2665.96	1668.24	1648.56	1593.28	951.531	897.152	913.058	SLC25A13
ENSG00000124733	2174.4	-1.01393	0.0625357	-16.2136	4.04e-59	3.66e-57	MEA1	3241.68	3122.32	3051.27	2268.61	2275.87	2109.86	2531.44	2380.32	2616.42	2309.5	2281.88	2436.5	1649.63	1655.21	1363.64	1308.64	1288.22	1248.12	MEA1
ENSG00000259207	1200.52	-1.21156	0.074756	-16.2068	4.51e-59	4.08e-57	ITGB3	1998.46	1957.53	2128.27	960.477	1028.59	911.039	1359.88	1363.31	1448.86	1471.95	1460.1	1620.31	872.816	769.136	981.188	439.943	403.116	434.391	ITGB3
ENSG00000075151	8360.9	-0.599457	0.0370299	-16.1885	6.08e-59	5.48e-57	EIF4G3	10634	10218.9	10630.2	8221.02	7877.51	7758.31	8797.09	9285.56	9078.77	9556.25	9038.49	9097.89	6883.59	7127.58	6768.95	6572.28	6427.95	6521.84	EIF4G3
ENSG00000135905	10783.4	-0.653654	0.0404069	-16.1768	7.35e-59	6.57e-57	DOCK10	13423.4	12759.7	13639.8	11191.8	10824.9	10832	12003.8	12384.6	12275.5	10404.2	9431.47	10523	8453.87	8317.88	8539.26	9797.41	9432.69	9866.53	DOCK10
ENSG00000168002	1736.81	-0.941122	0.0583039	-16.1417	1.3e-58	1.16e-56	POLR2G	2168.27	2275.68	2264.33	1599.81	1567.57	1490.87	2093.41	2052.8	2177.72	2030.66	2072.36	1887.01	1255.84	1165.59	1076.38	1384.76	1335.32	1364.2	POLR2G
ENSG00000100427	624.602	-1.88688	0.11697	-16.1313	1.54e-58	1.37e-56	MLC1	1274.51	1187.77	1201.21	422.296	538.004	346.535	583.698	724.946	627.546	892.497	867.374	927.904	386.939	307.084	298.114	200.381	219.085	236.94	MLC1
ENSG00000105559	1136.89	-1.37717	0.0855072	-16.1059	2.32e-58	2.04e-56	PLEKHA4	1746.41	1703	1673.37	727.724	777.01	693.071	1299.54	1303.86	1455.75	1972.61	2145.1	1631.38	654.367	688.324	630.466	417.554	435.979	508.584	PLEKHA4
ENSG00000100104	2411.74	-0.851279	0.0528668	-16.1023	2.46e-58	2.15e-56	SRRD	3487.47	3373.31	3201.55	2101.66	2124.92	2127.74	2523.12	2654.66	2446.25	2755.23	2697.65	2746.47	1848.49	1941.38	1791.19	1766.49	2015.58	1808.17	SRRD
ENSG00000173406	2754.78	-0.814915	0.0506101	-16.1018	2.48e-58	2.16e-56	DAB1	3817.27	3757.74	3835.15	2762.6	2704.54	2515.15	3479.3	3492.26	3445.6	2968.77	2881.11	3220.49	2101.22	2215.19	2168.63	1481.03	1325.46	1414.46	DAB1
ENSG00000174371	2064.56	-0.828166	0.0515021	-16.0802	3.51e-58	3.04e-56	EXO1	2860.04	2903.15	2740.56	1560.53	1605.3	1610.07	1892.6	1928.67	1769.52	2217.25	2412.15	2310.7	1584.98	1655.21	1552.36	2185.16	2266.43	2107.33	EXO1
ENSG00000155438	3010.72	-0.646303	0.0401973	-16.0783	3.62e-58	3.13e-56	NIFK	3988.87	3983.1	3941.77	2715.46	2780.01	2728.01	2891.44	2801.73	2931.17	3265.23	3275.18	3277.86	2534.2	2620.2	2460.9	2597.12	2691.46	2709.26	NIFK
ENSG00000101940	2237.26	-1.03159	0.0642222	-16.0629	4.64e-58	3.97e-56	WDR13	2833.23	3043.66	2906.06	1788.37	1938.17	1759.07	2578.26	2696.38	2852.48	2807.06	3075.43	2848.12	1581.06	1396.61	1322.73	1720.59	1540.17	1583.19	WDR13
ENSG00000100823	16293.7	-0.638477	0.0397898	-16.0462	6.07e-58	5.16e-56	APEX1	21412.8	20343.2	20866.4	15756.5	15629.2	15317.4	15782.7	16321.2	16246.4	17925.6	18052	17796.2	13965.1	13731.3	12539.2	13936	14405.9	13260.3	APEX1
ENSG00000161547	8764.54	-0.794287	0.0496379	-16.0016	1.24e-57	1.04e-55	SRSF2	12095.3	11394.3	11430.3	5469.22	6185.12	5474.75	8271.66	8212.22	8429.58	11694.7	12256.1	12098	6234.12	7141.84	6758.92	7998.46	8491.72	8125.38	SRSF2
ENSG00000091490	3948.4	-0.819917	0.0513362	-15.9715	2.02e-57	1.67e-55	SEL1L3	5669.15	5446.6	5532.9	3419.61	3577.34	3019.2	4381.38	4534.3	4530.53	5033.64	4563.75	4946.47	3186.61	3152.6	3093.04	2340.77	2315.73	2327.52	SEL1L3
ENSG00000100462	7313.92	-0.722318	0.045279	-15.9526	2.73e-57	2.26e-55	PRMT5	10293.5	9892.79	10145.8	7372.5	7433.36	7043.1	6515.36	7119.07	6899.08	9320.94	9388.05	9116	6532.89	6071.32	5786.09	4406.15	4259.01	4055.51	PRMT5
ENSG00000134590	3699.69	-0.853746	0.0535256	-15.9502	2.84e-57	2.34e-55	RTL8C	4845.99	4736.06	4563.19	3415.69	3491.22	3139.25	4482.3	4602.1	4510.86	4443.83	4738.53	4148.39	2693.88	2634.46	2502.66	2621.75	2633.4	2390.94	RTL8C
ENSG00000087303	2101.16	-0.788901	0.0495555	-15.9195	4.64e-57	3.78e-55	NID2	3059.35	3040.13	3098.99	1665.61	1698.2	1702.88	1829.13	1971.43	1871.82	3002.98	2994.01	2972.92	1904.33	1713.2	1709.35	1153.03	1235.64	1197.86	NID2
ENSG00000154864	3877.73	-0.677922	0.0425971	-15.9147	5.01e-57	4.07e-55	PIEZO2	4936.26	4751.97	4999.81	3570.85	3414.78	3513.89	4447.97	4661.56	4599.38	4349.5	4163.18	4209.78	3109.22	3171.62	2903.48	3058.33	2929.16	3008.42	PIEZO2
ENSG00000147010	10454.7	-0.650037	0.0409106	-15.8892	7.53e-57	6.1e-55	SH3KBP1	13819.4	13689.4	13337.2	10110.5	10132.1	10016.3	10938.4	11737.9	11044	11665.7	11713.3	10984.9	9081.79	8794.2	8161.81	7799.2	7524.47	7633.55	SH3KBP1
ENSG00000114200	4712.21	-0.925852	0.0583674	-15.8625	1.15e-56	9.31e-55	BCHE	7051.8	6801.41	6409.18	3839.95	4167.6	3519.85	5482.19	5997.75	5873.17	6248.51	5824.11	6571.81	3494.2	3764.87	3409.52	2163.89	2075.83	2124.09	BCHE
ENSG00000168090	5569.48	-0.862103	0.0543938	-15.8493	1.42e-56	1.14e-54	COPS6	7512.09	7014.39	7515.96	5476.1	5439.07	5285.73	6426.92	6733.13	6537.11	6004.92	6099.84	5861.29	4387.59	4146.11	3599.08	4291.97	3886.56	4032.77	COPS6
ENSG00000228474	1687.51	-1.03779	0.0655359	-15.8354	1.77e-56	1.4e-54	OST4	2499.86	2247.4	2189.19	1701.95	1757.22	1563.24	2109.01	1944.31	1979.03	1717.62	1742.35	1722.96	1160.82	1204.57	1017.93	1286.25	1249.88	1281.63	OST4
ENSG00000134775	3046.2	-0.786646	0.0496852	-15.8326	1.85e-56	1.46e-54	FHOD3	4156.9	4275.62	4302.23	2739.03	2870.97	2622.43	3219.18	3601.78	3412.16	3945.23	3673.58	3728.72	2513.63	2452.87	2416.65	1655.66	1688.05	1556.87	FHOD3
ENSG00000276043	4745.93	-0.722434	0.0457591	-15.7878	3.78e-56	2.96e-54	UHRF1	6323.38	6190.73	6151.27	3479.52	3857.96	3444.07	4186.81	4438.34	4321.02	5398.52	5569	5369.16	3630.37	3744.9	3933.94	4950.2	5163.83	5273.72	UHRF1
ENSG00000112280	4107.4	-0.830624	0.0527237	-15.7543	6.42e-56	5.01e-54	COL9A1	5085.52	4736.95	4901.32	3917.53	3867.63	3671.4	5304.27	5650.4	5512.18	4027.12	3952.58	4312.44	2984.81	2763.75	2536.06	3497.16	3550.27	3661.8	COL9A1
ENSG00000075945	3710.25	-0.707306	0.0449431	-15.7378	8.33e-56	6.48e-54	KIFAP3	4896.04	4874.81	4854.61	3376.4	3242.54	3146.92	3864.27	3962.69	3932.49	4204.37	4152.32	4138.33	3046.53	3065.13	2850.04	3197.14	3131.82	2848.07	KIFAP3
ENSG00000060138	1855.64	-0.960242	0.0610252	-15.7352	8.68e-56	6.73e-54	YBX3	2718.83	2892.54	2730.4	1265.91	1400.17	1233.73	1621.04	1626.17	1480.34	3142.92	3005.96	2960.84	1510.53	1466.97	1314.37	1054.52	991.358	984.858	YBX3
ENSG00000091136	5196.94	-0.864145	0.0550499	-15.6975	1.57e-55	1.21e-53	LAMB1	6929.35	7247.7	6675.22	4150.28	4434.67	3922.58	5112.82	5801.65	5426.6	8338.26	7528.46	8017.01	4008.49	3851.38	3600.75	2899.37	2824	2776.27	LAMB1
ENSG00000164919	3570.87	-0.749925	0.0478249	-15.6806	2.05e-55	1.57e-53	COX6C	5028.32	4854.49	4773.38	3755.49	3777.64	3526.66	3686.35	3512.07	3696.43	3945.23	4109.98	4060.84	2831.02	3097.46	2789.91	2374.35	2282.86	2173.15	COX6C
ENSG00000182667	1012.11	-1.26489	0.0806883	-15.6763	2.2e-55	1.68e-53	NTM	1595.37	1623.46	1547.46	894.678	1091.49	842.073	1044.62	1091.07	1089.85	1142.31	1157.22	1238.88	679.836	699.733	606.249	641.444	651.777	580.384	NTM
ENSG00000167815	9416.89	-0.737075	0.0470215	-15.6753	2.23e-55	1.7e-53	PRDX2	12096.2	11402.3	12038.5	8806.34	9172.2	8666.79	10169.5	10839.8	10706.6	10647.8	10291.2	9988.55	7683.91	6907.96	6733.04	7976.07	7923.2	7454.05	PRDX2
ENSG00000002746	663.901	-1.51462	0.0967269	-15.6588	2.89e-55	2.2e-53	HECW1	992.078	1116.19	1073.27	402.654	425.759	366.97	645.086	671.748	789.843	1211.76	1094.26	1060.75	370.286	410.713	334.021	367.179	308.909	308.74	HECW1
ENSG00000163931	10037.3	-0.586795	0.0374743	-15.6586	2.9e-55	2.2e-53	TKT	13747	13345.6	12938.2	8112.01	8521.95	7877.51	8842.87	9205.24	8840.73	14777.5	14350.2	14035.3	9150.36	8737.15	8770.57	6519.67	6403.85	6495.51	TKT
ENSG00000175806	1025.12	-1.1733	0.0749519	-15.654	3.12e-55	2.36e-53	MSRA	1587.32	1638.49	1555.59	897.624	1042.14	905.93	1189.25	1174.52	1085.91	1432.56	1492.66	1327.45	753.306	724.452	645.497	342.551	350.536	306.347	MSRA
ENSG00000117593	3518.41	-0.653142	0.0417929	-15.6281	4.69e-55	3.52e-53	DARS2	4576.07	4336.6	4537.81	3650.4	3692.49	3551.35	4322.07	4595.84	4362.33	3638.4	3714.84	3545.56	2907.43	2868.33	2779.06	2129.19	2059.4	2064.25	DARS2
ENSG00000184445	6644.3	-0.620003	0.0397007	-15.6169	5.58e-55	4.17e-53	KNTC1	8017.06	8243.7	8310.01	5452.53	5833.86	5339.37	7120.91	7412.18	7245.31	7244.67	7388.42	7866.05	5321.14	5372.54	5293.41	6031.59	6016.07	6088.65	KNTC1
ENSG00000196338	13543.7	-0.876198	0.0561996	-15.5908	8.4e-55	6.26e-53	NLGN3	17524	15568.3	16725.6	11494.3	12321.9	10960.6	16005.4	17731.4	16942.8	13521.2	13063.8	13229.2	9953.63	8357.81	8831.53	13629.3	13584.3	14342.1	NLGN3
ENSG00000067141	2539.43	-0.920266	0.0590594	-15.582	9.64e-55	7.17e-53	NEO1	3583.1	3630.48	3620.9	2346.2	2507.14	2164.36	3012.13	3247.13	3068.88	3192.67	2819.24	3033.3	2029.71	1919.51	1779.5	1229.15	1293.7	1232.57	NEO1
ENSG00000124920	2414.57	-0.866782	0.0556292	-15.5814	9.74e-55	7.22e-53	MYRF	2815.36	2962.36	3016.74	2245.04	2256.52	2116.68	2733.29	2905	3117.08	2808.1	2835.52	2775.66	1717.22	1547.78	1559.05	1952.32	1993.67	2104.94	MYRF
ENSG00000165775	1487.65	-1.00963	0.0648044	-15.5796	1e-54	7.41e-53	FUNDC2	2296.97	2163.44	2107.96	1309.12	1348.88	1256.72	1373.41	1407.12	1315.09	2056.58	2094.07	1882.98	1089.31	1160.83	1015.43	1046.68	951.923	901.091	FUNDC2
ENSG00000133142	1832.13	-0.868235	0.0558285	-15.5518	1.55e-54	1.13e-52	TCEAL4	2692.91	2516.94	2606.52	2001.49	1918.82	1929.36	1903	1875.47	1860.02	1937.37	1769.49	1877.95	1349.88	1505.95	1425.44	1353.41	1268.5	1185.9	TCEAL4
ENSG00000135414	7161.91	-0.604509	0.038879	-15.5485	1.63e-54	1.19e-52	GDF11	9338.05	8842	9079.68	7481.51	7372.4	6963.91	7853.4	8273.77	8046.95	7883.2	7496.98	7892.21	6119.51	5932.52	5878.78	4824.82	4917.36	4717.27	GDF11
ENSG00000146197	2282.72	-0.924321	0.0596021	-15.5082	3.05e-54	2.21e-52	SCUBE3	3042.37	3021.57	3192.41	2355.04	2175.24	2145.62	2591.79	2776.7	2753.14	2497.12	2506.59	2753.52	1773.06	1541.12	1564.89	1544.84	1439.39	1414.46	SCUBE3
ENSG00000132205	3887.12	-0.708473	0.0456883	-15.5067	3.13e-54	2.26e-52	EMILIN2	5157.91	4854.49	5087.14	3123.02	3304.47	2977.48	4158.72	3930.35	3995.44	5394.37	5136.94	4939.43	3062.2	3108.87	3068.82	2844.52	2929.16	2894.74	EMILIN2
ENSG00000197461	2241.86	-0.998864	0.0644405	-15.5006	3.44e-54	2.48e-52	PDGFA	2992.32	3292.88	3133.51	1472.14	1723.36	1431.27	2281.73	2392.84	2527.89	3132.55	3258.89	2857.18	1591.84	1585.81	1536.5	1712.76	1666.14	1763.89	PDGFA
ENSG00000122965	3093.77	-0.762438	0.0491951	-15.4982	3.57e-54	2.57e-52	RBM19	4163.15	4083.85	4152.97	3005.17	3088.69	2919.58	3135.95	3543.37	3396.42	3952.49	3738.72	3963.22	2505.79	2369.2	2435.02	1680.29	1711.05	1842.87	RBM19
ENSG00000164649	1438.2	-1.03479	0.0668329	-15.4832	4.5e-54	3.23e-52	CDCA7L	2456.06	2223.54	2239.96	1265.91	1306.31	1246.51	1359.88	1361.23	1280.67	1692.74	1791.2	1724.98	1074.61	1252.1	1053	780.256	876.339	902.288	CDCA7L
ENSG00000125148	527.251	-1.42	0.091868	-15.4569	6.78e-54	4.85e-52	MT2A	916.108	836.036	878.318	358.46	329.963	355.05	405.78	441.226	460.332	1030.36	1059.52	885.635	305.632	325.148	350.723	179.112	184.031	189.074	MT2A
ENSG00000166508	19042.2	-0.811519	0.052537	-15.4466	7.95e-54	5.68e-52	MCM7	25851.2	25183.6	24683.3	14026.1	16102.4	13661.3	18121.7	19713.3	19640.8	23142.7	24430.9	23669.6	15116.1	14457.7	13573.8	16418.9	17736	17230.8	MCM7
ENSG00000223501	1579.81	-0.928636	0.060219	-15.421	1.18e-53	8.41e-52	VPS52	2041.36	1946.04	2024.7	1696.06	1583.05	1501.94	1978.96	2139.37	2157.07	1612.92	1637.05	1543.82	1056	1084.78	1018.77	1215.72	1093.23	1105.72	VPS52
ENSG00000076604	20051.1	-0.72002	0.0467408	-15.4045	1.53e-53	1.08e-51	TRAF4	24911.9	23667.9	25170.7	19431.5	19728.1	18698.4	25359.1	26583.1	26835	18633.6	18715.3	18786.5	16395.4	14008	14372.9	17163.4	16238.6	16220.8	TRAF4
ENSG00000133169	2234.49	-1.06459	0.0691356	-15.3985	1.67e-53	1.18e-51	BEX1	3437.42	3469.64	3109.14	2145.85	2250.72	1995.77	2570.98	2354.25	2599.69	2872.37	2767.13	2571.36	1615.35	1701.8	1475.54	1164.23	1149.1	970.498	BEX1
ENSG00000188219	902.777	-1.4697	0.0955241	-15.3856	2.04e-53	1.44e-51	POTEE	1337.96	1414.01	1513.96	884.857	880.547	894.862	952.021	881.409	923.615	1103.96	1145.28	819.212	581.877	481.066	478.486	659.355	630.964	666.544	POTEE
ENSG00000101158	4074.79	-0.60239	0.0391971	-15.3682	2.67e-53	1.87e-51	NELFCD	5349.18	5488.14	5470.96	4101.18	4165.66	3991.54	4210.74	4079.51	4142	5052.3	5173.85	4923.32	3576.49	3670.75	3496.37	2153.82	2232.47	2067.84	NELFCD
ENSG00000153774	2158.66	-0.797979	0.051969	-15.3549	3.28e-53	2.3e-51	CFDP1	2900.26	2782.07	2804.53	2135.05	2012.68	1876.57	2346.24	2476.29	2483.63	2614.26	2579.32	2492.86	1599.67	1633.34	1647.56	1540.36	1508.4	1422.84	CFDP1
ENSG00000130770	1310.46	-0.990863	0.0645356	-15.3537	3.34e-53	2.33e-51	ATP5IF1	1948.41	1786.96	1911.99	1514.37	1372.1	1299.29	1533.64	1401.91	1375.09	1299.87	1326.57	1304.3	973.714	935.512	932.755	922.425	896.057	853.224	ATP5IF1
ENSG00000160783	386.357	-1.7509	0.114275	-15.3219	5.46e-53	3.77e-51	PMF1	754.337	731.752	653.915	286.768	283.517	244.363	321.502	299.366	331.478	752.558	754.474	622.964	245.877	200.603	191.227	91.7948	102.97	84.9634	PMF1
ENSG00000143222	2126.6	-0.989547	0.0645951	-15.3192	5.69e-53	3.91e-51	UFC1	3360.55	3257.53	3116.25	2174.33	2349.42	1945.54	1940.46	1995.43	2075.43	2795.66	2719.36	2696.15	1660.41	1687.53	1557.38	1035.49	1039.56	872.371	UFC1
ENSG00000188554	3896.35	-0.743772	0.0485524	-15.319	5.71e-53	3.91e-51	NBR1	4729.8	4868.63	4912.49	3435.33	3560.89	3238.87	4049.47	4365.32	4374.14	4681.2	4167.52	4594.23	2905.47	2861.68	2897.64	3423.27	3539.31	3528.97	NBR1
ENSG00000110660	2710.51	-0.695625	0.0454266	-15.3132	6.24e-53	4.25e-51	SLC35F2	4080.03	3794.86	3939.74	2527.88	2571	2635.2	2763.46	2729.76	2878.06	2850.6	2710.68	2845.1	2456.81	2379.66	2457.56	1648.95	1729.67	1790.22	SLC35F2
ENSG00000137161	1841.43	-1.10454	0.0721574	-15.3074	6.82e-53	4.64e-51	CNPY3	2924.4	2683.97	2632.92	1543.83	1793.99	1448.3	1894.68	2079.92	1977.07	2641.21	2303.59	2596.52	1344	1286.33	1204.98	885.484	937.683	966.908	CNPY3
ENSG00000150893	13257.7	-0.610273	0.0399598	-15.2722	1.17e-52	7.91e-51	FREM2	16502.5	17243	17262.8	8607.96	8619.68	8347.5	12542.8	13220.1	13029.9	24261.2	23764.3	22205.3	10732.4	11498.1	11181.4	6572.28	6309.64	6737.24	FREM2
ENSG00000170004	4980.31	-0.842335	0.0551938	-15.2614	1.38e-52	9.28e-51	CHD3	6822.1	6891.55	6884.39	4567.67	5020.08	4440.25	4791.32	5546.09	5350.87	6340.77	6146.52	6132.01	3897.79	3977.83	3615.78	2959.82	2980.65	3280.07	CHD3
ENSG00000167524	996.884	-1.25707	0.0824942	-15.2383	1.97e-52	1.32e-50	RSKR	1200.33	1246.1	1484.51	676.655	760.56	653.053	879.189	904.357	800.663	1248.04	1305.95	1314.36	530.938	548.568	562.826	1188.85	1291.5	1347.45	RSKR
ENSG00000142227	1841.8	-1.19438	0.0784625	-15.2224	2.51e-52	1.68e-50	EMP3	2472.15	2841.28	2669.48	687.458	840.874	718.614	1386.93	1365.4	1472.47	4208.52	4440	3960.2	1227.43	1238.79	1025.45	939.217	781.037	877.158	EMP3
ENSG00000096746	8273.5	-0.688666	0.0452423	-15.2217	2.54e-52	1.69e-50	HNRNPH3	12064.9	11992.6	11890.3	8781.79	8954.48	8098.88	8018.83	7756.4	8067.61	9867.22	9874.39	10186.8	6846.36	7816.85	7636.57	3616.94	3698.15	3753.95	HNRNPH3
ENSG00000008513	3375.57	-0.726576	0.0477496	-15.2164	2.75e-52	1.82e-50	ST3GAL1	4595.73	4645.04	4526.64	3173.11	3120.62	2944.27	3905.89	4346.54	4137.08	3875.78	3674.67	3787.1	2875.1	2773.26	2675.51	1918.73	1966.29	1818.94	ST3GAL1
ENSG00000166897	2608.15	-1.02633	0.0674641	-15.213	2.9e-52	1.92e-50	ELFN2	3819.05	3688.81	3882.88	2658.5	3000.63	2464.91	2621.96	2973.84	2774.78	3109.74	2799.7	3115.82	1969.96	1732.22	1889.73	1426.18	1437.2	1580.8	ELFN2
ENSG00000196562	19481.8	-0.787815	0.0518135	-15.2048	3.28e-52	2.17e-50	SULF2	26711.9	26184.9	26453.1	16471.5	17516.1	14907.8	20164.1	22660	21536.3	24822	23935.8	25197.3	16251.4	15443.6	14271.1	12853.5	12710.2	12581.8	SULF2
ENSG00000099204	1186	-1.13232	0.0744816	-15.2026	3.4e-52	2.23e-50	ABLIM1	2101.24	2004.36	1949.56	1016.46	1019.89	895.713	1121.62	1339.32	1102.63	1498.9	1535	1687.74	942.367	900.336	920.229	417.554	466.651	428.407	ABLIM1
ENSG00000145050	2118.75	-0.940374	0.0619006	-15.1917	4.02e-52	2.63e-50	MANF	3034.33	2858.08	2889.82	1960.24	2274.91	1971.08	2485.66	2291.66	2290.84	2416.27	2599.95	2575.39	1506.61	1634.29	1437.96	1353.41	1284.93	1272.06	MANF
ENSG00000092853	2089.25	-0.930596	0.0612613	-15.1906	4.08e-52	2.67e-50	CLSPN	2991.43	3077.25	3208.65	1903.28	1852.05	1725.87	2071.56	2010.03	2205.26	2505.42	2604.29	2490.85	1534.04	1794.02	1539.84	1400.43	1414.19	1278.04	CLSPN
ENSG00000110063	879.669	-1.46253	0.0963315	-15.1823	4.64e-52	3.02e-50	DCPS	1690.11	1528.9	1467.25	625.587	725.725	580.681	653.409	775.014	704.268	1453.29	1409.08	1267.06	547.592	653.147	501.867	453.377	419.547	378.147	DCPS
ENSG00000143256	2016.4	-0.848725	0.0560161	-15.1514	7.41e-52	4.81e-50	PFDN2	3067.4	2911.1	2827.88	1873.81	1923.66	1781.21	1878.03	1979.78	1951.49	2678.53	2577.15	2413.35	1672.16	1676.13	1545.68	1230.27	1199.49	1108.11	PFDN2
ENSG00000224982	2295.92	-1.63166	0.107756	-15.1421	8.55e-52	5.53e-50	TMEM233	4163.15	4060.87	4058.54	1511.43	1829.8	1337.61	2891.44	3048.94	2833.79	3068.28	3242.61	3399.63	1445.88	1408.97	1111.46	671.669	592.624	649.791	TMEM233
ENSG00000148848	1059.43	-1.19952	0.0793353	-15.1197	1.2e-51	7.75e-50	ADAM12	1930.53	1620.81	1668.3	873.072	843.777	752.671	1009.25	1202.68	1141.98	1532.07	1481.81	1628.36	759.183	791.953	723.157	369.418	362.585	378.147	ADAM12
ENSG00000139998	677.254	-1.30381	0.0863271	-15.1031	1.55e-51	9.95e-50	RAB15	1094.86	1143.58	1256.05	503.809	552.519	465.737	716.877	666.533	772.138	1100.85	1034.55	975.205	469.224	443.988	500.197	176.873	163.218	154.37	RAB15
ENSG00000213516	1060.54	-1.08101	0.0716084	-15.0962	1.72e-51	1.1e-49	RBMXL1	1823.28	1832.03	1639.87	905.481	868.935	862.507	785.548	827.168	936.402	1574.57	1596.88	1607.23	847.346	817.623	839.229	488.079	389.971	447.554	RBMXL1
ENSG00000198873	1417.72	-0.847041	0.0561229	-15.0926	1.81e-51	1.16e-49	GRK5	1843.84	1872.68	2006.42	1189.3	1128.26	1119.64	1440	1537.51	1535.42	2103.22	2099.5	2063.13	1098.12	1059.11	1024.61	788.092	822.663	787.408	GRK5
ENSG00000104998	865.999	-1.52731	0.101267	-15.082	2.13e-51	1.35e-49	IL27RA	1465.77	1279.68	1464.2	532.289	632.833	473.4	913.524	976.33	990.5	1545.54	1392.79	1354.62	551.51	486.771	424.207	425.39	348.345	330.28	IL27RA
ENSG00000094631	2500.76	-0.895583	0.0594397	-15.0671	2.67e-51	1.69e-49	HDAC6	2809.1	3051.62	2996.44	1893.46	2141.37	1868.06	3027.74	2852.84	3025.6	3195.78	3177.48	3160.11	1716.24	1461.26	1584.1	2255.69	2389.12	2407.7	HDAC6
ENSG00000071246	4736.13	-0.761307	0.0505669	-15.0554	3.18e-51	2.01e-49	VASH1	6312.66	6381.62	6158.38	4365.36	4730.76	4014.53	5200.22	5772.44	5293.82	5314.55	5458.27	5551.32	3779.26	3645.08	3699.29	3204.98	3129.63	3238.18	VASH1
ENSG00000196262	44109.1	-0.655443	0.0435517	-15.0498	3.46e-51	2.18e-49	PPIA	60792.9	57966.6	58443.2	42840.4	43776.7	41088.7	43387.2	45455.6	45652.5	52160.8	51587.6	52859.3	38522.4	38902.7	35083.9	29460.5	29379.3	26603.1	PPIA
ENSG00000104833	2660.91	-0.809253	0.0537762	-15.0485	3.53e-51	2.22e-49	TUBB4A	3699.29	3614.57	3599.58	2846.08	2776.14	2738.23	2265.08	2598.33	2428.55	2913.83	2912.6	2944.74	2246.2	1987.01	1998.28	2069.86	2041.87	2216.23	TUBB4A
ENSG00000084754	7151.14	-0.648889	0.0431556	-15.036	4.26e-51	2.67e-49	HADHA	8988.58	9115.97	8955.8	6330.51	6523.79	5920.05	7165.65	7975.44	7355.47	9307.47	9315.31	9375.65	5702.2	5776.6	5779.41	5202.08	5107.96	4822.57	HADHA
ENSG00000054793	6878.3	-0.655723	0.0436873	-15.0095	6.37e-51	3.97e-49	ATP9A	8837.54	9266.21	9267.52	7099.48	6978.58	6746.8	7289.47	8117.3	7496.13	8052.17	7588.17	8073.37	5842.28	5721.46	5809.47	4009.86	3699.25	3914.3	ATP9A
ENSG00000112118	8747.65	-0.592591	0.0395012	-15.0018	7.14e-51	4.43e-49	MCM3	11432.1	10839.3	11212	7705.43	8086.52	7539.49	8961.49	9436.81	9192.87	10061.1	10472.5	10080.1	7602.61	7466.04	7139.71	6726.77	6983.33	6519.45	MCM3
ENSG00000132842	1679.87	-0.846717	0.0564986	-14.9865	8.99e-51	5.56e-49	AP3B1	2408.69	2386.15	2244.03	1315.01	1278.24	1286.52	1651.21	1777.42	1817.72	2091.82	2239.54	2095.33	1300.9	1310.1	1304.35	1338.86	1181.96	1209.83	AP3B1
ENSG00000128050	14029.6	-0.59162	0.0394871	-14.9826	9.54e-51	5.89e-49	PAICS	19738.8	19122.8	18208.1	12912.4	13515.9	12993.8	13146.2	14014.9	13181.4	17823	16847	17620.1	12813.1	12878.5	12186.8	8719.38	8490.63	8319.24	PAICS
ENSG00000004478	6050.47	-0.637532	0.0425619	-14.9789	1.01e-50	6.21e-49	FKBP4	8051.03	7464.22	7732.24	5153.97	5170.07	5057.54	5764.15	5827.73	5726.61	8157.9	8185.23	7724.14	5143.83	4965.63	4837.47	4856.17	4719.09	4371.43	FKBP4
ENSG00000061918	1271.93	-0.95616	0.0639214	-14.9584	1.37e-50	8.4e-49	GUCY1B1	1978.79	1913.34	1818.58	1109.75	985.051	1071.11	1206.93	1134.88	1284.6	1666.82	1721.72	1714.91	952.163	983.999	1007.07	837.347	777.751	729.968	GUCY1B1
ENSG00000164796	1528.61	-1.00838	0.0676119	-14.9143	2.66e-50	1.62e-48	CSMD3	2116.43	2122.79	2289.72	1289.48	1136.97	1192.01	1824.97	1927.62	1733.13	2105.3	1885.64	2020.86	1013.88	1078.12	1149.87	897.798	802.946	927.418	CSMD3
ENSG00000164929	3879.43	-0.984792	0.0660506	-14.9097	2.85e-50	1.73e-48	BAALC	5972.13	5716.15	5624.28	3269.36	3734.1	3257.6	4287.74	4034.66	4512.83	5293.82	5065.29	5273.55	3044.57	3168.76	2540.23	1776.56	1648.61	1609.52	BAALC
ENSG00000137124	2854.15	-0.702699	0.047134	-14.9085	2.9e-50	1.75e-48	ALDH1B1	3923.62	3729.46	3729.55	2657.52	2636.8	2763.77	2563.69	2696.38	2551.5	3028.89	3192.67	2927.63	2381.39	2302.65	2311.43	2582.57	2791.14	2603.95	ALDH1B1
ENSG00000146426	1110.31	-1.12221	0.0752808	-14.9069	2.97e-50	1.79e-48	TIAM2	1578.39	1807.29	1748.51	867.18	990.857	845.478	1097.69	1001.36	1150.83	1598.41	1490.49	1490.48	783.673	843.292	733.177	671.669	656.159	630.644	TIAM2
ENSG00000071575	32801.3	-0.587549	0.039425	-14.903	3.15e-50	1.9e-48	TRIB2	40889.7	41242.4	39405.5	27532.7	29543.8	26088.9	38174.5	39324.4	38773.1	38269.6	35953.1	37799.5	26632.1	27475.9	26774.3	25760.7	24950.5	25832.5	TRIB2
ENSG00000213190	3627.94	-0.743123	0.0499828	-14.8676	5.35e-50	3.19e-48	MLLT11	5129.31	5235.39	5076.98	3437.29	3427.36	3249.09	3508.43	3503.73	3866.59	4903.03	5110.88	5019.94	3020.08	3167.81	3038.76	1679.17	1441.58	1487.46	MLLT11
ENSG00000154277	5575.16	-0.75413	0.050916	-14.8113	1.24e-49	7.3e-48	UCHL1	7590.74	7344.92	7363.66	4435.09	4962.03	4584.14	5524.85	5411.54	5535.79	7986.86	8263.39	7809.69	4688.32	4465.55	4073.39	3611.34	3468.11	3233.4	UCHL1
ENSG00000115350	386.846	-1.8174	0.122741	-14.8068	1.32e-49	7.78e-48	POLE4	791.875	691.099	775.763	228.825	302.869	261.392	382.889	317.098	348.2	688.29	693.682	584.72	242.939	204.406	194.568	62.6891	98.5881	93.3401	POLE4
ENSG00000169169	2492.51	-0.905104	0.0612713	-14.7721	2.22e-49	1.29e-47	CPT1C	3171.07	3151.48	3176.16	2054.52	2429.73	2112.42	3099.53	3258.6	3148.55	2726.21	2797.53	2931.65	1832.82	1698.94	1544.85	1847.09	1959.71	1924.24	CPT1C
ENSG00000154358	2321.5	-1.07203	0.0726551	-14.7551	2.85e-49	1.64e-47	OBSCN	3116.56	3626.95	3515.3	1513.39	1823.02	1466.18	2406.59	2423.09	2439.37	3539.93	3617.13	3958.18	1626.12	1656.16	1597.46	1083.63	1098.71	1279.24	OBSCN
ENSG00000064300	7450.66	-0.991738	0.0672478	-14.7475	3.19e-49	1.83e-47	NGFR	11382.1	10711.2	10231.1	6068.29	7109.21	5823.84	7910.62	8808.87	8471.88	9743.87	8852.86	8965.04	5998.04	4985.6	5274.2	4543.84	4424.42	4807.02	NGFR
ENSG00000085117	510.356	-1.54422	0.104982	-14.7095	5.6e-49	3.16e-47	CD82	950.071	737.055	852.933	372.21	423.824	401.879	558.727	613.335	630.497	602.254	604.665	658.188	255.673	302.33	311.475	321.282	323.15	266.857	CD82
ENSG00000165097	2818.73	-0.691318	0.047081	-14.6836	8.21e-49	4.62e-47	KDM1B	3844.97	3852.3	3669.64	2964.91	2926.12	2775.69	3380.46	3480.78	3569.54	2923.16	2925.62	3073.56	2332.41	2320.72	2386.58	1538.12	1386.81	1385.74	KDM1B
ENSG00000166949	1980.12	-0.788291	0.0537159	-14.6752	9.3e-49	5.22e-47	SMAD3	2820.72	2737	2693.85	1594.9	1634.33	1557.28	1892.6	2025.68	2085.26	2987.43	2954.93	3069.53	1717.22	1527.81	1536.5	906.753	932.206	968.105	SMAD3
ENSG00000205542	5822.26	-0.752907	0.0513398	-14.6652	1.08e-48	6.03e-47	TMSB4X	8169	7777.08	8299.85	5174.6	5255.22	5103.52	5581.03	6020.7	5947.92	8136.13	8306.82	8353.15	4471.83	5265.11	4650.41	2885.94	2803.19	2599.16	TMSB4X
ENSG00000125743	5052.91	-0.855915	0.0583882	-14.659	1.18e-48	6.58e-47	SNRPD2	7146.54	6924.25	6867.13	4757.21	4841.07	4711.86	5157.56	4877.48	5158.08	6022.54	5827.36	5766.69	4099.59	4040.58	3434.58	3923.67	4005.96	3390.16	SNRPD2
ENSG00000143126	7276.03	-0.751255	0.0513711	-14.6241	1.97e-48	1.09e-46	CELSR2	9055.62	8765.12	8912.14	6202.84	6460.89	5817.88	8020.91	8848.51	8533.84	9526.18	9104.71	8915.73	5706.12	5021.72	5156.46	5483.06	5486.98	5949.83	CELSR2
ENSG00000111145	1016.7	-1.20814	0.08277	-14.5964	2.96e-48	1.63e-46	ELK3	1582.86	1580.16	1684.54	866.197	751.852	662.419	1159.07	1057.69	1168.53	1541.4	1449.24	1405.95	662.204	684.521	749.043	434.346	386.685	473.881	ELK3
ENSG00000100439	574.167	-1.50514	0.10315	-14.5917	3.17e-48	1.74e-46	ABHD4	939.346	902.318	956.504	479.257	474.141	422.313	620.114	621.68	587.218	783.656	652.43	692.405	403.592	293.774	290.599	405.24	372.444	437.981	ABHD4
ENSG00000134121	5430.23	-0.836479	0.0573605	-14.5829	3.61e-48	1.98e-46	CHL1	7453.1	7256.54	7270.24	4003.95	4287.59	3768.47	7036.63	7220.25	7300.39	6469.31	5954.38	7192.76	4231.83	4241.18	3839.58	3539.7	3357.47	3320.75	CHL1
ENSG00000076003	5020.56	-0.852045	0.0584707	-14.5722	4.22e-48	2.31e-46	MCM6	7243.06	7012.62	6711.77	3954.85	4377.58	3469.61	5084.73	5555.48	5213.16	6365.65	6413.57	6291.03	3863.51	3969.27	3785.3	3603.5	3856.99	3598.38	MCM6
ENSG00000005379	2277.68	-0.989598	0.0679448	-14.5647	4.71e-48	2.56e-46	TSPOAP1	2682.19	2791.79	2993.39	2398.25	2614.55	2214.59	3819.53	3969.99	3975.77	1801.58	1738	2029.92	1512.49	1370.94	1381.18	1144.08	1240.02	1319.92	TSPOAP1
ENSG00000144645	1037.42	-1.0449	0.0717559	-14.5619	4.91e-48	2.67e-46	OSBPL10	1632.91	1667.65	1598.23	705.136	800.233	665.825	989.478	1022.23	1063.29	1649.2	1604.48	1427.08	810.122	794.805	770.755	456.735	510.467	504.994	OSBPL10
ENSG00000092445	7805.19	-0.738309	0.0507436	-14.5498	5.86e-48	3.17e-46	TYRO3	9970.83	9848.61	10141.8	6294.17	6986.32	6119.29	8466.23	9542.16	9298.11	9750.09	9156.82	9263.94	6334.04	5886.88	5741.83	5977.85	5875.85	5838.54	TYRO3
ENSG00000204248	4431.77	-0.881119	0.0606247	-14.534	7.38e-48	3.99e-46	COL11A2	5527.93	5646.33	5912.65	2631.98	3025.79	2513.45	4490.63	4800.29	4928.9	6220.53	6546.01	6428.9	3383.51	2915.87	2979.47	3927.02	3801.12	4091.41	COL11A2
ENSG00000104067	21975.4	-0.58613	0.0403403	-14.5297	7.86e-48	4.24e-46	TJP1	28876.6	27490.2	28079.8	25237.6	22922.3	23436.7	27611.7	28373	27193	18900	17624.3	19386.3	18476.1	18778.7	18995.8	14933.4	14329.2	14912.9	TJP1
ENSG00000175356	1640.32	-0.973656	0.0670547	-14.5203	9.01e-48	4.84e-46	SCUBE2	2220.11	1930.13	2147.56	1456.43	1583.05	1498.53	2133.98	2111.21	2300.68	1534.14	1531.75	1486.46	1186.29	1002.06	1020.44	1528.05	1454.72	1400.1	SCUBE2
ENSG00000111639	3735.39	-0.698655	0.0481226	-14.5182	9.29e-48	4.98e-46	MRPL51	4852.24	4942.86	4921.63	4008.86	3947.95	3958.34	3816.41	3602.82	3725.93	3954.56	4099.13	3692.49	3136.65	3121.23	2814.97	2994.52	2868.91	2777.47	MRPL51
ENSG00000183684	3737.99	-0.682885	0.0470424	-14.5164	9.54e-48	5.11e-46	ALYREF	4921.96	4573.45	4792.67	3070.97	3099.33	3073.69	3411.67	3698.79	3481.01	4571.32	4699.45	4405.03	3071.02	3065.13	2769.04	3527.38	3548.08	3503.84	ALYREF
ENSG00000145246	1212.12	-0.811845	0.0559689	-14.5053	1.12e-47	5.99e-46	ATP10D	1671.34	1586.35	1663.22	1106.81	1079.88	1067.7	1256.88	1287.17	1258.04	1532.07	1512.21	1596.16	963.918	899.385	939.435	802.644	805.136	789.801	ATP10D
ENSG00000088833	4742.98	-0.657423	0.0453356	-14.5013	1.19e-47	6.34e-46	NSFL1C	6406.5	6433.76	5971.55	5147.1	5223.29	4797.86	4995.25	5344.78	5086.27	5198.46	5403.99	4947.48	4007.51	3971.17	3951.47	2846.76	2867.82	2772.68	NSFL1C
ENSG00000184220	1604.1	-0.847825	0.0584885	-14.4956	1.29e-47	6.87e-46	CMSS1	2353.28	2378.19	2334.4	1565.44	1495.96	1384.44	1473.29	1641.82	1639.69	2138.47	1960.55	2050.04	1316.57	1326.26	1284.31	854.139	875.244	801.768	CMSS1
ENSG00000165671	2440.1	-0.797144	0.055082	-14.4719	1.82e-47	9.64e-46	NSD1	3149.62	3183.3	3383.3	2108.53	1882.05	2179.68	2307.74	2456.47	2433.46	3170.9	3134.05	3052.42	1939.59	1749.33	1900.58	1994.86	1972.86	1923.05	NSD1
ENSG00000170315	24134.5	-0.69796	0.0483728	-14.4288	3.41e-47	1.8e-45	UBB	32398.1	30980.2	31289.4	24263.4	24380.5	23683.6	25813.8	26777.1	27264.8	28207.5	28883.9	26778.4	21022	19299.7	18042.2	15496.5	15750	14089.6	UBB
ENSG00000111664	690.685	-1.3483	0.0936017	-14.4047	4.84e-47	2.54e-45	GNB3	873.207	996.88	1115.92	475.328	555.422	469.143	604.508	599.775	608.858	939.143	907.54	1063.77	388.898	374.585	407.506	663.833	661.636	726.378	GNB3
ENSG00000112294	3969.43	-0.652261	0.0453026	-14.3979	5.34e-47	2.8e-45	ALDH5A1	5304.49	5088.68	5337.94	3949.94	4059.22	3813.59	4265.89	4746.05	4330.86	4148.4	4013.37	4231.93	3334.53	3369.37	3305.14	2681.08	2817.43	2651.82	ALDH5A1
ENSG00000106789	1763.49	-0.83336	0.0578946	-14.3944	5.61e-47	2.94e-45	CORO2A	2411.38	2276.56	2332.37	1191.27	1284.05	1183.5	1718.84	1901.55	1862.97	2636.03	2579.32	2423.42	1351.84	1341.47	1249.24	1365.73	1261.93	1371.38	CORO2A
ENSG00000175274	10282.1	-0.828017	0.0575646	-14.3841	6.51e-47	3.39e-45	TP53I11	14341.3	14043.8	14471.4	9404.43	10396.3	8813.24	11073.6	11637.7	12470.3	12649.4	13327.6	12091.9	8701.71	7752.2	7690.01	5437.16	5147.4	5629.13	TP53I11
ENSG00000135624	9388.17	-0.647212	0.0450255	-14.3744	7.5e-47	3.89e-45	CCT7	13081.1	12712.9	12304.6	9565.49	9748.91	9520.78	9272.58	10105.4	9515.49	11478.1	11494.1	11018.1	8508.73	8179.08	7645.75	5085.65	5102.48	4647.86	CCT7
ENSG00000152527	1897.19	-0.949065	0.06605	-14.3689	8.11e-47	4.19e-45	PLEKHH2	2613.37	2661	2644.09	1371.97	1614.98	1306.11	2177.68	2166.49	2267.23	2688.89	2675.94	2693.14	1379.26	1447	1277.63	1142.96	978.213	1043.49	PLEKHH2
ENSG00000172432	3208.84	-0.918946	0.0641108	-14.3337	1.35e-46	6.95e-45	GTPBP2	4319.56	4246.46	4381.44	2527.88	2682.28	2275.89	3426.24	3828.13	3523.31	5215.04	4718.99	5188.01	2488.16	2257.97	2105.17	1516.85	1447.05	1610.72	GTPBP2
ENSG00000169188	1362.5	-0.980967	0.0684655	-14.3279	1.46e-46	7.54e-45	APEX2	1866.18	1800.22	1890.67	1199.12	1372.1	1120.49	1662.66	1660.59	1773.46	1415.97	1483.98	1474.38	1015.84	868.962	931.085	986.234	985.881	1017.17	APEX2
ENSG00000119403	16872.3	-0.76516	0.0534257	-14.322	1.6e-46	8.2e-45	PHF19	20855.1	22651.6	22434.2	13324.9	15188	13045.7	20347.2	21612.8	21958.2	23056.7	22187	21535	13694.7	12924.1	12183.4	9185.07	8533.35	8984.58	PHF19
ENSG00000134508	1619.45	-0.956911	0.0668869	-14.3064	2e-46	1.02e-44	CABLES1	2331.83	2245.63	2158.73	1288.49	1484.35	1295.89	1822.89	1842.09	1771.49	1687.55	1983.34	1712.9	1178.45	1199.81	1094.76	1408.27	1318.89	1324.71	CABLES1
ENSG00000242485	1595.65	-0.819795	0.057362	-14.2916	2.47e-46	1.26e-44	MRPL20	1983.26	2048.55	1932.3	1351.35	1449.52	1413.39	1638.73	1588.62	1773.46	1678.23	1796.63	1755.17	1175.51	1099.99	1105.61	1601.93	1614.65	1714.83	MRPL20
ENSG00000118298	2143.54	-0.906571	0.0634658	-14.2844	2.74e-46	1.39e-44	CA14	3066.5	2914.64	2920.28	1606.69	1764	1571.76	1953.98	2243.68	1988.87	3109.74	2890.88	3129.91	1688.82	1621.94	1442.14	1606.41	1527.02	1536.52	CA14
ENSG00000120437	9369.7	-0.771929	0.0540982	-14.269	3.41e-46	1.72e-44	ACAT2	12870.2	12777.4	12928	4901.58	5677.11	5079.68	6956.52	7677.12	7911.22	16625.7	17004.4	17582.9	7581.06	7823.51	7188.98	6409.96	6007.3	5651.86	ACAT2
ENSG00000105889	939.721	-0.981252	0.0690357	-14.2137	7.54e-46	3.77e-44	STEAP1B	1316.51	1292.06	1336.26	832.807	857.324	888.05	1033.18	1066.03	1040.66	1049.02	1114.88	1089.93	654.367	743.466	602.909	660.475	682.449	654.577	STEAP1B
ENSG00000148516	7482.11	-0.669304	0.047119	-14.2045	8.59e-46	4.29e-44	ZEB1	10118.3	10343.5	10141.8	7673.02	7459.49	7114.62	8347.61	8677.44	8033.18	7666.56	6851.06	7946.56	6204.73	6596.12	6442.44	5081.18	5021.42	4958.99	ZEB1
ENSG00000145908	4404.26	-0.709752	0.0499743	-14.2023	8.86e-46	4.42e-44	ZNF300	6042.74	6312.69	6107.61	4025.56	4077.61	3925.13	3913.17	3779.1	3890.2	5937.54	5697.09	6564.77	3624.49	3985.43	3680.08	2646.38	2610.39	2456.76	ZNF300
ENSG00000135298	1916.36	-0.930663	0.0659611	-14.1093	3.33e-45	1.63e-43	ADGRB3	2806.42	2658.35	2768.99	1702.93	1634.33	1673.93	2090.29	2377.2	2333.13	2372.74	2104.93	2578.41	1526.2	1398.51	1396.21	1065.71	977.118	1029.13	ADGRB3
ENSG00000123374	2520.86	-0.722157	0.0512104	-14.1018	3.7e-45	1.81e-43	CDK2	3313.18	3118.78	3422.9	2117.37	2223.62	2194.16	2534.56	2618.15	2566.25	3085.9	3008.13	2973.92	2038.53	1851.06	2080.12	2168.37	2057.21	2003.22	CDK2
ENSG00000115504	1747.45	-0.798382	0.0566609	-14.0905	4.34e-45	2.11e-43	EHBP1	2296.08	2431.22	2305.97	1506.52	1443.71	1371.67	1741.73	1789.94	1637.72	2329.2	2287.31	2183.9	1405.71	1355.73	1285.98	1431.77	1340.8	1309.15	EHBP1
ENSG00000222038	516.454	-1.46327	0.103849	-14.0904	4.35e-45	2.11e-43	POTEJ	726.63	803.337	901.672	519.522	526.393	505.754	526.473	507.983	565.579	612.62	589.467	491.125	335.02	260.498	286.423	361.582	394.353	381.737	POTEJ
ENSG00000106948	2747.24	-0.878325	0.0626353	-14.0228	1.13e-44	5.44e-43	AKNA	3873.57	3855.84	3742.75	2574.04	2655.19	2378.92	3022.54	3414.02	3068.88	3625.96	3756.09	3696.52	2301.06	1915.71	2026.68	1224.68	1088.85	1228.98	AKNA
ENSG00000185989	2170.32	-0.997359	0.0711299	-14.0217	1.15e-44	5.52e-43	RASA3	3085.27	3107.3	3028.93	1710.79	1986.55	1587.08	2373.29	2569.12	2581.99	2960.48	3123.2	2744.46	1563.43	1581.05	1476.37	1219.08	1071.32	1295.99	RASA3
ENSG00000037280	504.315	-1.24669	0.0890211	-14.0044	1.47e-44	7.02e-43	FLT4	765.956	783.01	821.456	435.063	438.338	408.69	499.421	576.827	499.676	626.095	632.89	651.143	364.408	300.429	334.021	327.998	315.482	296.774	FLT4
ENSG00000130939	2578.42	-0.638015	0.0456182	-13.986	1.9e-44	9.06e-43	UBE4B	3349.83	3320.28	3338.62	2628.05	2495.53	2452.14	2581.38	2599.37	2581.99	2900.36	2934.31	3086.64	2202.12	2157.19	2075.11	1890.75	1833.74	1984.08	UBE4B
ENSG00000148219	2628.1	-1.00667	0.0719938	-13.9827	1.99e-44	9.47e-43	ASTN2	3815.48	3665.83	3791.49	2817.6	3114.81	2566.24	3189.01	3678.97	3328.55	2816.39	2558.7	2618.66	2108.08	1768.35	1736.91	1290.72	1178.68	1261.29	ASTN2
ENSG00000108559	3310.55	-0.617707	0.0441825	-13.9808	2.04e-44	9.71e-43	NUP88	4383.02	4254.41	4289.03	3179	3291.89	3022.61	3518.84	3501.64	3650.2	3781.45	3829.91	3727.72	2825.14	2932.03	2671.34	2220.99	2221.52	2289.23	NUP88
ENSG00000162670	2750.73	-0.766473	0.0548279	-13.9796	2.08e-44	9.85e-43	BRINP3	3787.77	3642.85	3734.63	2862.77	2834.2	2623.28	2965.31	3281.55	3271.5	2770.78	2595.61	2726.35	2330.45	2198.07	2039.2	2008.29	1963	1877.57	BRINP3
ENSG00000092330	1582.74	-0.69853	0.0499854	-13.9747	2.23e-44	1.05e-42	TINF2	1940.36	1926.59	1941.44	1434.82	1449.52	1477.25	1725.08	1750.3	1737.06	1958.1	1943.18	1961.48	1242.12	1149.43	1188.28	1254.9	1224.68	1184.7	TINF2
ENSG00000184900	2616.41	-0.772326	0.0553875	-13.944	3.42e-44	1.61e-42	SUMO3	3693.03	3679.09	3617.86	2117.37	2330.06	2028.13	2805.08	2742.28	2871.17	3355.41	3656.21	3315.09	2248.16	2124.87	2064.25	1573.94	1461.3	1412.07	SUMO3
ENSG00000172531	6747.48	-0.681442	0.049022	-13.9007	6.27e-44	2.93e-42	PPP1CA	9094.05	8754.51	8849.18	6430.68	6661.19	6378.12	6706.81	6772.76	6820.39	7727.72	8212.37	7248.12	6041.14	5293.63	5316.79	5144.98	4889.97	5112.17	PPP1CA
ENSG00000125726	713.746	-1.28792	0.0927222	-13.8901	7.28e-44	3.39e-42	CD70	1165.47	1091.44	1035.7	523.45	548.648	472.548	847.975	867.848	787.876	1006.52	912.968	1167.43	494.694	429.727	425.877	381.732	329.723	357.804	CD70
ENSG00000164056	2554.21	-0.682048	0.0491118	-13.8877	7.53e-44	3.5e-42	SPRY1	3467.8	3427.22	3302.07	2083	2213.95	2017.06	2649.01	2616.06	2524.94	3086.94	2991.84	3100.73	2126.69	2214.24	2019.16	1975.83	2024.34	2134.86	SPRY1
ENSG00000153823	2211.14	-0.892317	0.0642575	-13.8866	7.64e-44	3.54e-42	PID1	3324.8	3344.14	3069.54	2199.87	2173.31	1794.83	2234.91	2523.23	2302.64	2855.78	2747.59	2740.44	1771.1	1760.74	1716.87	1070.19	1103.09	1067.43	PID1
ENSG00000204220	958.633	-1.01515	0.0731124	-13.8848	7.83e-44	3.62e-42	PFDN6	1372.82	1425.5	1427.65	1041.01	1147.61	966.383	1082.08	1013.88	1027.88	1094.63	1096.43	1074.84	732.734	734.91	626.29	482.482	440.36	467.897	PFDN6
ENSG00000143476	3557.92	-0.679216	0.0489667	-13.871	9.5e-44	4.38e-42	DTL	4775.38	4815.6	4694.18	2648.68	3009.34	2689.69	3412.71	3550.67	3611.83	4352.61	4552.9	4335.59	3015.18	3002.39	2905.99	2823.25	3059.52	2787.04	DTL
ENSG00000128596	1418.93	-0.851283	0.0615283	-13.8356	1.55e-43	7.08e-42	CCDC136	1788.42	1927.48	1880.51	1232.51	1233.73	1197.97	1670.98	1834.79	1715.42	1978.83	1810.74	2034.95	1097.14	1030.58	977.013	697.416	713.121	719.198	CCDC136
ENSG00000147536	877.456	-1.08219	0.0783149	-13.8185	1.97e-43	8.97e-42	GINS4	1201.22	1185.12	1185.98	813.165	795.395	750.117	1051.91	1118.19	1101.65	988.899	1034.55	1056.72	627.918	580.892	482.661	654.877	589.338	575.597	GINS4
ENSG00000104812	1895.4	-0.885578	0.0641129	-13.8128	2.13e-43	9.68e-42	GYS1	2644.65	2563.78	2529.35	1910.15	2015.58	1681.59	1951.9	2243.68	2103.95	2227.61	2139.67	2193.96	1426.28	1447	1317.71	1230.27	1298.08	1191.88	GYS1
ENSG00000073969	1512.38	-0.803402	0.0581663	-13.8122	2.15e-43	9.75e-42	NSF	2080.68	2071.53	1958.7	1644.99	1488.22	1513.86	1642.89	1635.56	1675.1	1733.16	1603.39	1646.48	1185.31	1128.51	1188.28	1083.63	980.404	962.121	NSF
ENSG00000135090	2081.46	-0.691996	0.0501512	-13.7982	2.61e-43	1.18e-41	TAOK3	2796.59	2797.98	2762.89	2146.83	2008.81	2076.66	1951.9	2142.5	1948.54	2120.85	2141.84	2206.04	1665.31	1743.63	1762.8	1765.37	1769.11	1658.58	TAOK3
ENSG00000132199	744.11	-1.13148	0.0820592	-13.7886	2.98e-43	1.35e-41	ENOSF1	1084.14	1038.42	1077.34	691.387	759.593	632.619	1034.22	1034.74	930.5	845.851	816.352	961.115	472.163	503.884	484.331	350.387	327.532	349.427	ENOSF1
ENSG00000137154	23178.4	-0.712019	0.051644	-13.7871	3.05e-43	1.37e-41	RPS6	31846.6	31605	31064	21735.5	21982.7	21651.2	21666.5	21480.3	22605.4	29212.9	28686.3	28141	20286.4	20151.5	17268.1	16871.2	16374.4	14582.6	RPS6
ENSG00000114315	1439.15	-1.34732	0.09774	-13.7848	3.15e-43	1.41e-41	HES1	2221	2294.24	2468.43	1277.69	1503.7	1113.68	1663.7	2021.5	1641.65	2145.72	1633.79	1892.04	935.51	957.379	852.59	433.227	397.639	451.144	HES1
ENSG00000172915	1817.26	-0.817465	0.0594008	-13.7619	4.32e-43	1.94e-41	NBEA	2428.36	2691.93	2597.38	1305.19	1352.75	1312.92	1699.07	1763.86	1830.51	2792.55	2680.28	2572.37	1441.96	1504.05	1433.79	1188.85	993.549	1121.28	NBEA
ENSG00000149485	11233.8	-0.638196	0.0463829	-13.7593	4.48e-43	2e-41	FADS1	14348.5	13949.2	14391.2	8374.22	8880.94	7731.06	11921.6	12709	11859.4	17522.4	16758	18301.4	9532.4	9008.11	8889.98	6074.13	6043.45	5913.93	FADS1
ENSG00000130035	606.851	-1.25127	0.0910315	-13.7455	5.42e-43	2.42e-41	GALNT8	957.221	894.364	865.118	553.895	608.642	581.532	727.282	882.452	860.663	674.815	662.2	735.681	373.224	350.817	415.857	256.354	243.184	280.02	GALNT8
ENSG00000186907	1015.01	-1.28341	0.093385	-13.7432	5.6e-43	2.49e-41	RTN4RL2	1737.48	1670.3	1432.72	798.434	861.194	659.865	1153.87	1182.86	1059.35	1464.69	1229.96	1362.67	700.408	607.513	681.404	507.11	599.197	561.237	RTN4RL2
ENSG00000096080	3215.98	-0.775831	0.0564866	-13.7348	6.28e-43	2.79e-41	MRPS18A	4367.82	3961.89	4175.31	3826.2	3941.17	3554.76	4050.51	4246.41	4027.9	3151.21	3122.11	3162.12	2656.65	2413.89	2237.94	1738.5	1611.37	1641.83	MRPS18A
ENSG00000159210	2663.24	-0.668077	0.0486512	-13.732	6.53e-43	2.89e-41	SNF8	3256.88	3236.32	3169.05	2541.63	2560.36	2519.41	3169.24	2940.46	2903.63	2862	2897.4	2863.22	2138.45	2064.02	1884.72	2316.14	2267.53	2347.86	SNF8
ENSG00000204574	5978.83	-0.585935	0.0426986	-13.7226	7.44e-43	3.29e-41	ABCF1	7496	7065.65	7302.73	6294.17	5966.43	5894.51	5928.54	6135.44	6053.17	6320.04	5853.42	6061.57	4950.85	5029.33	4591.13	5602.84	5603.09	5469.97	ABCF1
ENSG00000140199	1263.81	-0.810358	0.0590892	-13.7141	8.36e-43	3.69e-41	SLC12A6	1676.7	1562.49	1701.8	1245.28	1179.55	1231.18	1458.73	1535.42	1504.93	1395.24	1297.26	1398.9	961.959	955.478	901.023	942.576	902.629	897.501	SLC12A6
ENSG00000100714	7386.11	-0.730347	0.0533618	-13.6867	1.22e-42	5.33e-41	MTHFD1	9964.57	9569.34	9626.97	6644.78	6839.24	6340.66	7363.34	8267.51	8175.81	8357.96	8323.1	8273.64	6275.26	5961.04	5346.85	6190.55	5851.75	5577.67	MTHFD1
ENSG00000110104	2011.48	-0.841309	0.0615062	-13.6784	1.37e-42	5.97e-41	CCDC86	2828.76	2689.28	2892.86	1485.89	1609.18	1427.86	1743.81	1874.43	1637.72	2813.28	2660.74	2928.63	1661.39	1562.99	1472.2	1627.68	1706.67	1583.19	CCDC86
ENSG00000099956	3565.18	-0.74857	0.0547327	-13.6768	1.4e-42	6.09e-41	SMARCB1	4917.49	4842.11	4859.69	3622.91	3634.43	3385.32	3200.46	3481.82	3560.69	4757.91	4667.97	4436.23	3144.49	2791.33	2769.04	2173.97	1969.57	1957.75	SMARCB1
ENSG00000118418	2164.72	-0.737309	0.0539379	-13.6696	1.54e-42	6.71e-41	HMGN3	3319.44	3003.9	3288.87	2250.93	2196.53	2107.31	2048.67	2104.95	2049.85	2374.81	2531.56	2545.19	1805.39	1990.82	1966.55	1179.9	1105.28	1094.95	HMGN3
ENSG00000077782	10418.4	-0.661751	0.0484439	-13.6602	1.76e-42	7.62e-41	FGFR1	13166.9	13641.7	13265.1	8733.67	9631.83	8567.17	10684.5	11334.2	11184.7	13810.4	12984.6	12696.8	8954.44	8273.2	8107.54	7474.56	7199.12	7821.42	FGFR1
ENSG00000160691	1805.25	-0.84144	0.0616652	-13.6453	2.15e-42	9.32e-41	SHC1	2467.68	2624.76	2553.72	1354.29	1460.16	1353.79	1557.57	1643.91	1512.8	3023.71	2601.04	2683.07	1453.71	1443.2	1371.99	1175.42	1050.51	1163.16	SHC1
ENSG00000139641	3165.46	-0.843357	0.061849	-13.6357	2.46e-42	1.06e-40	ESYT1	3825.31	3913.28	4121.49	2207.72	2508.11	2005.14	2809.24	3076.06	3040.35	4984.92	4762.42	4673.74	2292.24	2105.85	2211.22	2776.23	2731.99	2933.03	ESYT1
ENSG00000101695	1640.67	-1.04271	0.076478	-13.6341	2.51e-42	1.08e-40	RNF125	2671.46	2492.2	2551.69	1124.49	1240.51	1111.13	1652.25	1655.38	1708.54	2211.03	2680.28	2326.8	1219.59	1329.11	1197.47	820.556	666.018	873.568	RNF125
ENSG00000167178	624.337	-1.57561	0.115595	-13.6305	2.64e-42	1.13e-40	ISLR2	1040.34	1094.98	968.688	302.482	414.147	346.535	466.126	557.009	422.954	1257.37	1046.49	1177.49	334.041	340.359	366.589	317.923	341.772	442.767	ISLR2
ENSG00000064666	2987.96	-0.801191	0.0588208	-13.6209	3.01e-42	1.29e-40	CNN2	3792.24	4050.27	4140.79	2898.13	3051.92	2841.25	3452.25	3602.82	3798.72	2901.39	2890.88	2707.22	2386.28	2228.5	2262.16	2276.96	2036.39	2465.14	CNN2
ENSG00000197535	11349.7	-0.629263	0.046206	-13.6186	3.1e-42	1.33e-40	MYO5A	15200.2	15266	16432.2	10078.1	9717.95	9782.18	10757.3	12233.3	12179.1	14529.8	14186.3	14125.9	9673.46	10504.5	10138.4	6460.34	6361.13	6667.83	MYO5A
ENSG00000184110	3336.2	-0.745798	0.0547689	-13.6172	3.17e-42	1.35e-40	EIF3C	4552.83	4395.82	4363.16	3320.42	3438	3153.73	3488.66	3653.93	3402.32	3888.22	3902.64	3808.23	2742.86	2831.26	2370.72	2176.21	2230.28	2332.31	EIF3C
ENSG00000139343	2862.89	-0.676548	0.0497292	-13.6046	3.76e-42	1.6e-40	SNRPF	4089.86	3771	3865.61	3065.08	2920.32	3010.69	2899.76	2721.41	2762.97	3019.56	3056.98	2904.48	2448.98	2510.86	2379.07	2001.57	2183.18	1920.65	SNRPF
ENSG00000182195	1036.45	-0.995437	0.073224	-13.5944	4.32e-42	1.83e-40	LDOC1	1495.27	1451.13	1452.02	948.692	964.731	946.799	1064.39	1216.24	1154.76	1326.82	1184.36	1182.52	724.898	718.747	761.569	610.099	682.449	770.654	LDOC1
ENSG00000127418	3950.73	-0.984968	0.0727414	-13.5407	9e-42	3.79e-40	FGFRL1	5243.71	5319.34	5175.48	2657.52	3179.65	2602.85	3909.01	4244.32	4314.14	7350.4	7164.79	6170.26	2765.39	2799.88	2389.92	2073.22	1832.64	1920.65	FGFRL1
ENSG00000167747	2373.43	-0.768948	0.0568357	-13.5293	1.05e-41	4.42e-40	C19orf48P	3272.07	3242.51	3217.79	2048.63	2202.33	2075.81	2436.76	2605.63	2560.35	3049.62	3248.04	2786.73	2052.24	1829.19	1832.94	1429.54	1433.91	1397.71	C19orf48P
ENSG00000128274	717.325	-1.23663	0.0914622	-13.5207	1.18e-41	4.95e-40	A4GALT	1074.3	1103.81	1087.49	476.31	525.425	422.313	598.265	657.145	690.498	1146.46	1126.83	1162.4	473.143	424.974	486.836	572.038	448.028	435.587	A4GALT
ENSG00000236565	317.861	-1.56117	0.115594	-13.5057	1.45e-41	6.06e-40	HNRNPA3P5	534.471	562.07	538.16	296.589	288.355	236.7	368.323	413.062	369.839	456.096	438.572	428.728	193.959	197.751	163.671	64.928	74.4888	95.7335	HNRNPA3P5
ENSG00000150764	860.168	-1.17359	0.0869025	-13.5047	1.47e-41	6.13e-40	DIXDC1	1297.75	1401.64	1303.77	494.97	638.638	515.12	600.346	772.928	719.023	1491.64	1518.72	1578.04	589.714	582.794	602.074	461.213	435.979	478.667	DIXDC1
ENSG00000065882	2457.62	-0.762116	0.0564699	-13.496	1.65e-41	6.89e-40	TBC1D1	3508.02	3431.63	3345.73	2326.56	2576.81	2246.95	2578.26	2797.56	2602.65	2991.57	3117.77	2884.35	2142.37	2001.27	1924.8	1300.8	1207.16	1252.91	TBC1D1
ENSG00000131018	4166.76	-0.701719	0.0520371	-13.485	1.92e-41	7.98e-40	SYNE1	4951.45	5277.81	5347.08	3457.92	3669.27	3476.42	4436.52	4698.06	5051.85	5936.5	5601.56	5549.31	3214.04	3312.32	3052.12	2796.38	2603.82	2569.25	SYNE1
ENSG00000079215	1993.69	-0.776984	0.0576351	-13.4811	2.02e-41	8.39e-40	SLC1A3	2907.41	2834.21	2689.79	1531.07	1558.86	1412.54	1653.29	1777.42	1667.23	2840.23	2576.07	2780.69	1639.84	1562.04	1717.71	1666.86	1547.83	1523.36	SLC1A3
ENSG00000068650	4527.28	-0.709127	0.0526892	-13.4587	2.74e-41	1.13e-39	ATP11A	6185.74	5793.04	6030.44	3514.88	3711.84	3530.91	5122.19	6202.2	5534.8	5316.63	5291.09	5526.16	3671.51	3703.07	3641.67	2994.52	2831.67	2888.76	ATP11A
ENSG00000169418	1181.31	-0.924147	0.0686847	-13.4549	2.88e-41	1.19e-39	NPR1	1564.98	1509.46	1601.28	908.427	962.796	802.055	1461.85	1401.91	1367.22	1758.04	1756.46	1637.42	802.285	847.095	814.177	685.102	637.537	745.524	NPR1
ENSG00000073111	7869.28	-0.663438	0.0493089	-13.4547	2.89e-41	1.19e-39	MCM2	10219.3	9364.31	9284.79	6048.65	6464.76	5866.41	7430.97	8284.2	7815.81	8572.53	8949.48	8202.19	6225.3	6059.91	5944.75	8656.69	9186.22	9070.74	MCM2
ENSG00000148835	543.624	-1.27342	0.0947317	-13.4424	3.41e-41	1.4e-39	TAF5	871.42	890.829	846.841	586.304	651.218	506.606	561.849	604.991	616.727	601.217	519.99	596.797	345.796	342.261	389.97	295.534	267.283	289.594	TAF5
ENSG00000143369	282.255	-1.73883	0.129391	-13.4386	3.59e-41	1.47e-39	ECM1	330.693	437.46	386.866	123.742	117.084	134.527	183.121	184.626	203.608	604.327	632.89	560.567	111.673	123.594	111.062	276.504	291.383	266.857	ECM1
ENSG00000181222	11962.7	-0.606604	0.0451633	-13.4313	3.96e-41	1.62e-39	POLR2A	16064.5	15751.2	16016.9	12408.6	11585.5	12071.7	10168.4	10988.9	9977.79	14947.5	14673.7	13706.2	11016.5	9990.21	10408.1	8752.97	8216.77	8583.7	POLR2A
ENSG00000065328	2652.39	-0.679335	0.0506529	-13.4116	5.17e-41	2.1e-39	MCM10	3449.93	3432.52	3499.06	1964.17	2015.58	2045.15	2150.63	2199.87	2323.3	3007.12	2978.82	2688.1	2162.94	2167.65	2151.93	3013.56	3344.33	3148.43	MCM10
ENSG00000134802	435.225	-1.26451	0.0943245	-13.406	5.58e-41	2.26e-39	SLC43A3	689.092	597.421	647.823	328.016	368.669	344.833	524.392	526.759	543.939	537.986	525.418	594.784	277.224	251.942	275.568	261.951	261.806	276.43	SLC43A3
ENSG00000147224	2203.93	-0.722312	0.0538878	-13.404	5.73e-41	2.31e-39	PRPS1	3289.95	3127.62	2882.71	2035.86	2009.78	2001.73	2097.57	2191.53	2104.94	2911.76	2856.15	2882.34	1872	1833	1933.15	1295.2	1229.07	1116.49	PRPS1
ENSG00000158164	1299.67	-0.904806	0.0676557	-13.3737	8.62e-41	3.46e-39	TMSB15A	1925.17	1824.96	1803.34	1163.77	1235.67	1123.05	1328.67	1214.15	1245.26	1540.36	1612.08	1585.09	942.367	1080.97	944.446	952.651	1017.65	854.421	TMSB15A
ENSG00000117133	960.82	-0.894925	0.0669282	-13.3714	8.88e-41	3.56e-39	RPF1	1429.13	1528.02	1482.48	900.57	959.893	861.656	769.941	744.764	837.056	1254.26	1350.45	1328.45	766.04	837.588	784.115	481.363	503.895	475.077	RPF1
ENSG00000185236	3584.65	-0.69718	0.0522515	-13.3428	1.3e-40	5.2e-39	RAB11B	4846.88	4678.62	4406.82	3786.91	3888.92	3467.06	3599.99	3826.04	3649.21	4150.47	4269.56	3960.2	3016.16	2816.04	2765.7	2521	2369.4	2504.63	RAB11B
ENSG00000147123	2515.2	-0.818825	0.0613732	-13.3417	1.32e-40	5.27e-39	NDUFB11	3612.59	3411.31	3470.63	2358.96	2490.69	2225.66	2590.75	2559.74	2469.86	3063.1	3202.44	2872.27	2217.79	1876.73	1858.83	1725.07	1615.75	1651.4	NDUFB11
ENSG00000159200	6082.12	-0.597717	0.0448297	-13.3331	1.49e-40	5.91e-39	RCAN1	7502.26	7660.42	7871.35	5766.79	5442.94	5369.17	5786	5856.93	6081.69	7712.17	7657.64	6843.54	4944	5159.58	5114.7	4931.17	4934.88	4842.92	RCAN1
ENSG00000165916	3946.77	-0.711364	0.0534183	-13.3168	1.85e-40	7.33e-39	PSMC3	5313.43	5093.98	5408	3502.11	3534.77	3605.84	3604.16	3834.39	4006.26	4945.53	4965.42	4611.34	3435.43	3221.05	3006.19	3032.59	3130.72	2790.63	PSMC3
ENSG00000101680	4340.61	-0.670557	0.0505167	-13.274	3.28e-40	1.29e-38	LAMA1	6015.93	5821.32	5941.08	3693.62	3735.07	3531.77	4065.08	4592.71	4163.64	6495.22	6003.23	6543.63	3960.49	3628.91	3583.22	2156.06	2062.68	2137.25	LAMA1
ENSG00000111906	1297.2	-0.843898	0.0636494	-13.2585	4.03e-40	1.58e-38	HDDC2	1892.99	1849.71	1932.3	1341.53	1455.32	1360.6	1415.03	1553.16	1470.5	1430.48	1351.54	1500.55	1106.94	1075.27	982.023	579.874	545.521	506.191	HDDC2
ENSG00000111962	2307.23	-0.767154	0.0578667	-13.2573	4.1e-40	1.61e-38	UST	3195.21	3064.87	3015.73	2117.37	2248.78	2122.64	2520	2647.36	2779.7	2670.23	2471.85	2932.66	1862.2	1848.21	1742.76	1469.84	1421.86	1398.91	UST
ENSG00000164106	5453.56	-0.688112	0.0519889	-13.2357	5.45e-40	2.14e-38	SCRG1	7043.75	6614.05	6994.05	6367.83	6894.39	6115.03	6580.91	6963.65	7377.11	4783.82	4863.37	5083.34	4199.51	4395.2	4222.87	3384.09	3264.36	3016.8	SCRG1
ENSG00000114353	9580.14	-0.622607	0.0470557	-13.2313	5.79e-40	2.27e-38	GNAI2	12575.3	11513.6	12294.4	7895.95	8488.08	7800.88	9468.19	10653	10028	11647	11802.4	11102.6	8167.83	7643.82	7819.44	7998.46	7898.01	7645.51	GNAI2
ENSG00000225783	8358.6	-0.663653	0.0501766	-13.2263	6.18e-40	2.41e-38	MIAT	9574	10624.5	10806.9	6684.06	7136.3	6449.65	9100.91	9795.63	9600.08	13302.5	12504.7	12829.6	6369.3	6753.94	6448.28	4377.04	3967.62	4129.7	MIAT
ENSG00000133835	4189.22	-0.660854	0.0499694	-13.2252	6.28e-40	2.45e-38	HSD17B4	5682.55	5500.51	5835.48	4731.68	4419.18	4248.68	4588.43	5006.82	4862.01	4773.46	4827.55	4597.25	3500.08	3767.72	3496.37	1964.63	1770.2	1833.3	HSD17B4
ENSG00000175550	2559.49	-0.823642	0.0623369	-13.2127	7.41e-40	2.88e-38	DRAP1	3397.2	3304.37	3330.5	2548.51	2496.5	2266.53	2603.23	2758.97	2755.11	2701.33	2848.55	2816.92	2029.71	1959.44	1684.3	2261.29	2287.24	2021.17	DRAP1
ENSG00000263465	2117.08	-0.767501	0.0581018	-13.2096	7.73e-40	2.99e-38	SRSF8	3196.99	2917.29	2939.57	1785.43	1936.24	1791.43	1940.46	2037.15	1985.92	2733.47	2852.89	2814.91	1612.41	1804.47	1898.08	1332.14	1293.7	1234.96	SRSF8
ENSG00000105738	5012.87	-0.624985	0.0473464	-13.2003	8.74e-40	3.37e-38	SIPA1L3	6217.02	6224.31	6069.02	4294.65	4542.07	4194.19	4679.99	4928.59	4750.86	5428.58	5376.85	5504.02	4107.43	3781.03	4113.47	5170.73	5103.58	5745.2	SIPA1L3
ENSG00000157657	4005.35	-0.651131	0.0493667	-13.1897	1.01e-39	3.87e-38	ZNF618	5236.56	5269.85	5300.37	4360.45	3941.17	3987.29	4572.82	5190.4	4706.6	4120.41	4232.65	4115.18	3441.3	3264.79	3359.42	2366.51	2232.47	2398.12	ZNF618
ENSG00000167670	3996.92	-0.67991	0.0515624	-13.1862	1.05e-39	4.05e-38	CHAF1A	5106.97	4822.67	5194.77	3470.68	3729.26	3324.02	3624.96	3887.59	3918.72	4146.33	4412.86	4124.24	3055.35	3349.4	3036.26	4138.6	4296.25	4305.61	CHAF1A
ENSG00000260804	1587.03	-0.826969	0.0627985	-13.1686	1.33e-39	5.08e-38	LINC01963	1506.89	1449.36	1590.11	904.499	868.935	885.496	1584.62	1765.95	1547.23	1223.17	1267.95	1273.1	915.918	845.194	803.322	3291.18	3405.67	3438.03	LINC01963
ENSG00000091127	2489.76	-0.707467	0.0537287	-13.1674	1.35e-39	5.15e-38	PUS7	3567.01	3565.97	3340.65	2484.67	2224.59	2231.62	2639.65	2442.91	2384.28	3076.57	3064.58	3293.96	2147.26	2175.26	2094.31	1341.1	1401.05	1340.27	PUS7
ENSG00000084207	7379.25	-0.744467	0.0565991	-13.1533	1.63e-39	6.16e-38	GSTP1	10119.2	9847.72	9793.5	6784.23	6916.65	6640.37	7680.68	7871.14	7811.87	9780.15	9571.51	9326.34	6613.22	5849.8	5307.6	4665.86	4151.66	4095	GSTP1
ENSG00000102302	2726.14	-0.724042	0.0550486	-13.1528	1.64e-39	6.2e-38	FGD1	3800.28	3583.64	3656.44	2799.92	2910.64	2599.44	3266.01	3539.19	3492.82	2424.56	2563.04	2573.37	2400	2087.79	2197.86	1722.83	1680.38	1772.27	FGD1
ENSG00000137288	2277.2	-0.928023	0.0706261	-13.1399	1.94e-39	7.34e-38	UQCC2	3112.98	3110.83	3362.99	2182.19	2344.58	1901.26	2627.16	2753.75	2854.45	3032	3193.76	3107.77	1823.02	1710.35	1508.11	847.422	782.133	734.754	UQCC2
ENSG00000198034	23224.3	-0.604553	0.0460101	-13.1396	1.95e-39	7.36e-38	RPS4X	30985	30243.1	29932.9	22092	22734.6	22614.2	21955.8	22977.1	22274	28169.1	27042.7	26861.9	20767.3	20785.7	18408.8	17491.4	17183.9	15517.2	RPS4X
ENSG00000149262	2037.31	-0.70286	0.0536048	-13.1119	2.82e-39	1.06e-37	INTS4	2893.11	2775.89	2732.43	1960.24	2005.91	1911.48	1884.27	1946.4	2158.05	2350.97	2362.21	2329.82	1733.88	1707.5	1721.05	1487.75	1383.52	1327.1	INTS4
ENSG00000008838	5815.56	-0.620013	0.0473412	-13.0967	3.44e-39	1.29e-37	MED24	6141.95	5922.95	6130.96	4824.98	5259.09	5058.4	6642.3	7230.68	6740.71	5634.86	5563.57	5686.18	4226.94	3743.95	3870.47	7333.51	7096.15	7572.52	MED24
ENSG00000164683	1293.16	-0.922268	0.0704828	-13.085	4.01e-39	1.5e-37	HEY1	1866.18	1956.64	1692.67	1296.35	1378.88	1203.08	1369.25	1447.8	1416.41	1741.46	1628.36	1745.1	1018.77	878.469	1013.76	544.052	566.334	513.371	HEY1
ENSG00000188763	594.523	-1.2811	0.0979198	-13.0832	4.11e-39	1.53e-37	FZD9	860.695	881.107	808.256	306.41	410.277	326.952	568.091	623.766	617.71	1067.68	949.878	950.045	393.796	342.261	315.65	445.54	409.688	423.621	FZD9
ENSG00000102452	1052.73	-0.972877	0.0743741	-13.0808	4.24e-39	1.57e-37	NALCN	1406.78	1338.01	1439.83	776.828	768.301	659.013	1350.52	1315.33	1307.22	1308.17	1190.88	1361.66	698.449	738.713	694.765	863.095	789.801	941.778	NALCN
ENSG00000104368	5348.65	-0.826505	0.0631924	-13.0792	4.33e-39	1.61e-37	PLAT	6722.89	6867.69	6597.03	4416.43	4826.56	3928.54	7376.86	7670.86	7642.69	6551.2	5816.51	6423.87	4111.34	3790.54	3486.35	3502.75	3364.05	3179.55	PLAT
ENSG00000113758	10139	-0.59862	0.0458017	-13.0698	4.9e-39	1.81e-37	DBN1	13188.4	13040.7	12062.9	9665.66	10146.6	9347.94	10411.9	11396.8	10707.6	12356.1	11840.4	11597.8	8852.57	8165.77	8274.55	7308.88	7089.58	7047.18	DBN1
ENSG00000115325	928.613	-1.14219	0.0874499	-13.0611	5.49e-39	2.02e-37	DOK1	1428.23	1328.29	1396.17	668.799	836.036	674.339	1015.49	1055.6	1019.03	1285.36	1296.18	1039.61	669.061	583.745	628.795	585.472	584.956	619.874	DOK1
ENSG00000135749	1840.61	-0.68433	0.0524342	-13.0512	6.26e-39	2.29e-37	PCNX2	2172.74	2354.33	2352.67	1687.22	1762.06	1706.28	1880.11	2007.94	1946.57	2669.2	2640.12	2530.1	1478.2	1412.78	1391.2	1072.43	1006.69	1060.25	PCNX2
ENSG00000103507	1965.29	-0.906404	0.0694728	-13.0469	6.62e-39	2.42e-37	BCKDK	2528.46	2478.94	2263.32	1667.58	1943.98	1688.4	2397.22	2563.91	2446.25	2208.96	2063.68	1991.67	1421.39	1215.03	1245.9	1839.25	1636.56	1774.66	BCKDK
ENSG00000080573	8994.53	-1.13036	0.0867034	-13.0371	7.52e-39	2.74e-37	COL5A3	10782.4	11284.7	11393.8	5798.22	7099.53	5369.17	11171.4	11938.1	12229.3	9414.23	9883.07	8994.23	5425.96	5001.76	4858.34	10718.7	9838	10700.6	COL5A3
ENSG00000137312	4285.72	-0.887319	0.0680929	-13.031	8.15e-39	2.97e-37	FLOT1	6037.38	5689.64	5524.77	3523.71	4133.73	3381.91	4638.37	4808.63	5120.7	5724	5577.68	5604.66	3317.88	3101.26	2911	2883.7	2780.19	2383.76	FLOT1
ENSG00000157150	1323.63	-0.884081	0.0679267	-13.0152	1e-38	3.62e-37	TIMP4	1783.95	1602.25	1658.14	1566.42	1507.57	1365.71	2012.25	2159.19	2061.66	1198.29	1219.1	1174.47	995.265	873.715	866.786	604.502	559.762	616.284	TIMP4
ENSG00000106976	5596.66	-0.823036	0.0632401	-13.0145	1.01e-38	3.65e-37	DNM1	6319.81	7278.64	7548.46	4279.92	4586.58	4165.24	6089.82	6631.95	6593.17	8207.65	7904.07	7981.78	4249.47	3767.72	3935.61	3822.92	3382.67	3994.48	DNM1
ENSG00000142168	8061.99	-0.624076	0.0479782	-13.0075	1.11e-38	3.99e-37	SOD1	11287.3	10446.9	10448.4	9214.89	8930.29	8284.5	8247.73	8221.61	8290.89	8829.6	8903.88	8794.96	6907.1	7295.86	6682.1	4982.66	4921.74	4425.28	SOD1
ENSG00000107949	2099.45	-0.721264	0.0555453	-12.9852	1.49e-38	5.33e-37	BCCIP	2865.41	2699	2628.86	1865.96	1905.27	1998.33	2255.72	2086.17	2177.72	2381.03	2325.3	2171.82	1579.1	1766.45	1625.85	1850.45	1764.73	1842.87	BCCIP
ENSG00000116711	413.38	-1.33554	0.103034	-12.9621	2.01e-38	7.17e-37	PLA2G4A	823.157	760.032	712.808	296.589	272.873	271.609	351.676	431.838	397.38	645.79	531.931	662.213	305.632	303.281	301.454	118.662	127.069	126.847	PLA2G4A
ENSG00000161888	1583.59	-0.782356	0.060402	-12.9525	2.27e-38	8.09e-37	SPC24	2246.03	2202.33	2172.95	1664.63	1741.74	1541.95	1840.57	2024.63	1922.97	1683.41	1722.81	1621.32	1278.37	1316.75	1255.92	723.164	709.835	835.274	SPC24
ENSG00000142676	12119.4	-0.640785	0.049517	-12.9407	2.65e-38	9.39e-37	RPL11	16568.6	16406.1	15632	11959.8	12415.7	11488.5	11525.2	11706.6	10933.9	14083	13970.3	13498.9	10658	10931.4	9592.26	9170.52	9312.2	8296.5	RPL11
ENSG00000095319	8190.27	-0.600784	0.0464279	-12.9402	2.67e-38	9.45e-37	NUP188	10004.8	9590.55	9987.44	7543.38	7474	7195.51	8121.83	8985.15	8800.4	9886.91	10019.9	9207.58	6924.73	6193.02	6390.67	7018.94	6926.36	7153.68	NUP188
ENSG00000157654	2485.88	-0.712218	0.0550509	-12.9375	2.77e-38	9.77e-37	PALM2AKAP2	3509.81	3714.44	3733.61	1711.77	1709.81	1663.71	2079.88	2034.02	2039.03	4155.66	3854.87	3880.69	1992.49	2346.39	2344.83	1316.47	1315.6	1342.66	PALM2AKAP2
ENSG00000102384	1224.63	-0.87	0.0672478	-12.9372	2.77e-38	9.79e-37	CENPI	1808.98	1779.01	1720.08	995.832	936.67	976.6	1104.97	1178.69	1310.18	1616.03	1587.11	1727.99	940.408	978.295	985.363	873.17	744.888	779.031	CENPI
ENSG00000116132	2735.07	-0.629914	0.0486922	-12.9366	2.8e-38	9.85e-37	PRRX1	3685.88	3589.83	3653.4	2809.74	2675.51	2785.05	2893.52	3035.38	3109.21	2931.45	2916.94	2973.92	2194.28	2479.49	2386.58	1627.68	1775.68	1707.65	PRRX1
ENSG00000163913	1340.25	-0.766953	0.0593404	-12.9246	3.27e-38	1.15e-36	IFT122	1754.46	1741.89	1839.9	1353.31	1300.5	1270.35	1367.17	1486.4	1476.41	1543.47	1528.49	1626.35	1065.8	980.196	1087.24	866.453	901.534	934.598	IFT122
ENSG00000092054	178.474	-2.42405	0.187627	-12.9196	3.49e-38	1.23e-36	MYH7	336.949	349.968	244.711	55.9787	88.0547	70.6694	118.612	130.386	146.559	487.193	454.856	412.625	73.4693	46.5855	54.2785	43.6585	40.5307	57.4401	MYH7
ENSG00000197291	587.879	-1.15783	0.0897298	-12.9035	4.3e-38	1.51e-36	RAMP2-AS1	753.443	730.868	833.641	521.486	447.047	485.32	890.634	890.796	798.695	621.949	636.147	647.117	375.183	351.768	313.145	426.51	452.41	405.67	RAMP2-AS1
ENSG00000163382	1401.65	-0.956455	0.0742981	-12.8732	6.37e-38	2.22e-36	NAXE	2063.7	1954.87	1781.01	1382.77	1376.94	1246.51	1759.42	1934.93	1681	1591.15	1568.66	1498.53	1104.98	965.936	921.899	856.378	767.892	773.048	NAXE
ENSG00000172380	5360.51	-0.729077	0.0566935	-12.86	7.56e-38	2.63e-36	GNG12	7459.35	7929.97	7302.73	3310.6	3677.98	3200.56	5430.16	5118.43	5747.26	8155.82	8870.23	8390.38	4222.04	4835.38	4632.04	2814.29	2707.89	2684.13	GNG12
ENSG00000187601	2527.86	-0.866006	0.0675066	-12.8285	1.14e-37	3.93e-36	MAGEH1	3534.84	3239.86	3663.55	2435.57	2526.49	2206.93	2900.8	3129.26	3096.42	2852.67	2969.05	3150.04	2023.84	1934.72	1770.31	1409.39	1450.34	1207.44	MAGEH1
ENSG00000145247	773.41	-1.12274	0.0875324	-12.8266	1.16e-37	4.02e-36	OCIAD2	1148.49	1105.58	1179.89	554.877	619.286	502.349	795.952	752.066	817.384	1329.93	1263.61	1247.94	576	509.588	492.682	404.121	317.673	303.954	OCIAD2
ENSG00000164543	2160.6	-0.757872	0.0590951	-12.8246	1.19e-37	4.12e-36	STK17A	2891.33	3079.9	2973.08	1473.12	1555.96	1537.7	2109.01	1870.26	2091.17	3586.57	3469.5	3312.07	1645.71	1912.86	1731.07	1273.93	1179.77	1197.86	STK17A
ENSG00000186567	183.001	-2.28815	0.17847	-12.8209	1.25e-37	4.31e-36	CEACAM19	276.173	281.919	321.881	43.2117	85.1518	54.4921	184.162	235.738	227.215	332.743	307.218	349.222	59.7551	63.6985	56.7837	162.32	118.306	134.027	CEACAM19
ENSG00000275023	2335.42	-0.59612	0.0465246	-12.813	1.39e-37	4.77e-36	MLLT6	2756.37	2636.25	2767.97	1926.85	2124.92	2028.98	2843.58	2949.85	2882.98	2356.15	2409.98	2460.66	1805.39	1816.83	1776.16	2179.57	2175.51	2139.64	MLLT6
ENSG00000173193	1622.3	-0.679104	0.0530351	-12.8048	1.54e-37	5.29e-36	PARP14	2071.74	2178.46	2245.04	1643.03	1568.53	1627.1	1959.19	1928.67	1861	1853.41	1895.41	1966.51	1330.28	1391.86	1333.58	811.6	743.793	792.194	PARP14
ENSG00000204681	1371.1	-1.05114	0.08216	-12.7938	1.78e-37	6.08e-36	GABBR1	1873.33	1914.22	2227.78	1114.66	1275.34	1044.71	1353.64	1517.69	1517.72	1895.91	1764.06	2004.76	1076.57	901.286	925.24	783.614	744.888	744.328	GABBR1
ENSG00000166794	14888.5	-0.670906	0.0524951	-12.7803	2.11e-37	7.21e-36	PPIB	19716.4	18344.2	17882.1	13586.1	13981.3	13449.3	14651.8	15295.8	15053.2	17250.8	15980.7	16187	12628.9	11889.8	10627.7	14186.8	14289.8	12991	PPIB
ENSG00000186340	2073.75	-0.65845	0.0515368	-12.7763	2.22e-37	7.58e-36	THBS2	2678.61	2652.16	2728.37	1869.89	1834.63	1753.11	1837.45	1938.06	1931.82	2931.45	2685.71	2659.92	1698.61	1762.64	1645.89	1592.98	1613.56	1512.59	THBS2
ENSG00000105088	3571.53	-0.760649	0.0595388	-12.7757	2.24e-37	7.63e-36	OLFM2	4489.38	4280.04	4493.13	3239.89	3672.17	3004.73	4175.37	4742.92	4509.88	3618.71	3528.12	3719.67	2723.26	2482.34	2622.07	2967.66	2976.27	3041.93	OLFM2
ENSG00000172965	735.657	-1.14996	0.0901839	-12.7513	3.07e-37	1.04e-35	MIR4435-2HG	1069.84	1248.75	1147.4	373.192	448.015	347.387	590.982	608.12	620.661	1604.63	1554.54	1412.99	468.245	561.878	531.094	223.89	200.463	229.76	MIR4435-2HG
ENSG00000124608	1905.15	-0.832035	0.0653051	-12.7407	3.51e-37	1.19e-35	AARS2	2542.76	2573.5	2589.26	1939.61	2080.41	1758.22	2145.43	2238.46	2217.07	2379.99	2454.48	2385.18	1584	1333.87	1412.08	971.681	834.713	852.028	AARS2
ENSG00000143127	318.186	-1.62727	0.127761	-12.7368	3.69e-37	1.25e-35	ITGA10	484.42	569.141	525.975	235.7	207.074	191.574	277.803	298.323	332.462	522.437	516.733	494.144	175.347	192.046	145.299	194.784	216.894	147.19	ITGA10
ENSG00000184924	356.415	-1.49435	0.117328	-12.7366	3.7e-37	1.25e-35	PTRHD1	672.111	669.889	627.515	276.947	327.06	270.757	324.624	354.65	297.052	491.34	471.139	551.509	246.857	262.4	192.062	142.17	111.733	125.65	PTRHD1
ENSG00000152578	4215.8	-0.735438	0.0578402	-12.715	4.88e-37	1.64e-35	GRIA4	5884.54	5564.14	5817.21	3934.23	3752.48	3925.13	4982.77	5334.35	5193.49	4674.98	4308.64	4931.38	3198.37	3591.84	3577.37	2375.47	2214.95	2623.1	GRIA4
ENSG00000152240	1645.9	-0.953389	0.0753094	-12.6596	9.9e-37	3.28e-35	HAUS1	2432.83	2395.87	2533.41	1631.24	1555.96	1415.09	1693.87	1657.47	1699.69	2142.61	2164.64	2134.58	1233.31	1422.28	1148.2	859.736	841.285	664.151	HAUS1
ENSG00000266094	520.445	-1.12699	0.0890239	-12.6594	9.92e-37	3.28e-35	RASSF5	811.538	889.061	882.38	471.4	490.59	424.016	407.861	431.838	454.43	729.753	683.912	716.559	399.673	353.669	427.548	246.279	265.093	282.414	RASSF5
ENSG00000068489	3074.96	-0.598083	0.047256	-12.6562	1.03e-36	3.41e-35	PRR11	4182.82	3937.14	4227.1	2569.13	2455.85	2692.25	2361.85	2361.55	2206.25	3123.22	3315.34	3274.84	2765.39	2755.2	2637.1	3431.11	3574.37	3478.71	PRR11
ENSG00000124772	277.113	-1.75152	0.138445	-12.6514	1.1e-36	3.62e-35	CPNE5	334.268	391.505	472.159	160.08	174.174	128.567	319.421	308.754	327.544	508.962	505.878	465.965	108.735	132.151	114.402	183.59	167.6	184.287	CPNE5
ENSG00000172500	3194.8	-0.608533	0.0482601	-12.6094	1.87e-36	6.15e-35	FIBP	3930.77	3770.11	3777.28	3112.22	3234.8	3225.25	3670.74	3634.12	3780.03	3178.16	3346.83	3385.54	2660.57	2500.4	2372.39	2719.14	2497.57	2710.45	FIBP
ENSG00000102882	2052.15	-0.766256	0.060809	-12.601	2.08e-36	6.84e-35	MAPK3	2653.59	2660.11	2661.35	1783.46	1818.18	1715.65	2028.9	2298.96	2280.02	2629.81	2558.7	2316.74	1586.94	1666.62	1438.8	1590.74	1645.33	1604.73	MAPK3
ENSG00000213420	3627.02	-0.615819	0.0488834	-12.5977	2.17e-36	7.12e-35	GPC2	4243.59	3945.1	3998.63	2946.25	3093.53	2768.88	4266.93	4330.9	4433.15	4638.7	4424.8	4610.33	2783.02	2611.64	2561.94	3071.77	3280.79	3276.48	GPC2
ENSG00000158008	268.381	-1.7661	0.140235	-12.5938	2.28e-36	7.47e-35	EXTL1	467.439	449.833	483.329	203.291	316.416	207.751	335.028	303.538	321.642	342.072	327.843	329.094	121.469	153.067	136.949	107.467	107.352	117.273	EXTL1
ENSG00000159199	2552.36	-0.774174	0.061529	-12.5823	2.64e-36	8.63e-35	ATP5MC1	3513.39	3467.87	3435.09	2367.8	2419.08	2486.2	2705.2	2774.61	2704.94	3119.07	2859.4	3178.22	2219.75	1987.01	1888.06	1690.37	1701.19	1425.23	ATP5MC1
ENSG00000115816	2788.82	-0.678365	0.053923	-12.5802	2.71e-36	8.85e-35	CEBPZ	3717.16	3757.74	3635.12	2600.56	2485.85	2528.77	2547.05	2629.62	2603.63	3353.34	3250.21	3322.14	2166.86	2580.26	2197.86	2242.26	2374.88	2205.46	CEBPZ
ENSG00000139200	1686	-0.770117	0.0612434	-12.5747	2.91e-36	9.48e-35	PIANP	2217.43	2190.84	2245.04	1735.34	1769.8	1696.92	1899.88	2037.15	2032.15	1838.9	1781.43	1684.72	1428.24	1157.98	1315.21	1117.21	1109.66	1090.16	PIANP
ENSG00000102390	642.287	-1.06431	0.084712	-12.5639	3.34e-36	1.08e-34	PBDC1	1169.04	1011.9	1010.32	611.838	610.577	579.83	502.542	582.043	569.513	804.387	853.262	874.564	491.755	500.081	533.599	307.848	297.955	250.104	PBDC1
ENSG00000126756	1046.34	-0.810235	0.0645195	-12.558	3.59e-36	1.16e-34	UXT	1495.27	1398.11	1488.57	1010.56	956.99	974.897	1035.26	993.019	1026.89	1349.63	1363.48	1289.2	897.306	844.243	760.734	641.444	653.968	654.577	UXT
ENSG00000140854	3276.65	-0.652806	0.0520338	-12.5458	4.19e-36	1.35e-34	KATNB1	4059.48	3785.14	3812.81	2613.32	2776.14	2563.68	3224.39	3542.32	3374.78	3994.99	3621.48	3802.19	2616.49	2349.24	2450.88	3518.43	3427.58	3446.4	KATNB1
ENSG00000070087	5110.69	-0.640172	0.0510276	-12.5456	4.2e-36	1.36e-34	PFN2	7373.55	6866.8	6854.94	5511.45	5362.63	4866.82	5857.79	5689	5966.61	6091.99	6461.34	6335.31	4590.36	4646.19	4303.03	1866.12	1668.33	1680.12	PFN2
ENSG00000148834	1145.79	-0.879929	0.0701404	-12.5452	4.22e-36	1.36e-34	GSTO1	1771.44	1607.56	1700.79	958.513	1116.65	1032.79	1281.85	1196.42	1208.86	1580.79	1595.79	1450.23	993.306	886.075	882.652	483.602	429.406	447.554	GSTO1
ENSG00000125356	2125.87	-0.849646	0.0677418	-12.5424	4.38e-36	1.41e-34	NDUFA1	3208.61	2950.87	2854.28	2331.47	2184.92	2130.3	2274.45	2319.83	2350.84	2418.34	2104.93	2219.12	1638.86	1830.14	1536.5	1410.5	1301.36	1200.26	NDUFA1
ENSG00000108518	14243.2	-0.626979	0.0500314	-12.5317	5.01e-36	1.61e-34	PFN1	19308	17988	18068	11929.4	13132.7	12345	13870.4	13849.1	14056.8	17275.7	17485.3	15708.9	12839.5	11975.3	11041.9	11843.8	11977.4	11683.1	PFN1
ENSG00000169764	4307.79	-0.605436	0.0483542	-12.5209	5.74e-36	1.84e-34	UGP2	5787.12	5724.99	5727.85	4232.78	4327.26	4046.89	4463.58	4453.98	4799.06	5089.62	5008.84	4854.89	3649.96	4075.75	3608.27	2681.08	2496.47	2511.81	UGP2
ENSG00000117877	597.555	-1.09468	0.0874819	-12.5133	6.32e-36	2.01e-34	POLR1G	1015.32	940.319	1071.24	547.02	509.943	470.845	484.855	470.432	440.66	709.022	772.929	766.879	513.306	424.023	479.321	347.029	394.353	398.49	POLR1G
ENSG00000092051	3582.1	-0.653292	0.0522779	-12.4965	7.8e-36	2.47e-34	JPH4	4751.25	4786.44	4369.25	3239.89	3408.97	3169.05	3581.27	3946	3799.7	4445.9	4212.03	4473.46	3001.47	2855.02	2987.82	2418.01	2367.21	2664.98	JPH4
ENSG00000048342	1228.04	-0.77421	0.0620254	-12.4821	9.34e-36	2.94e-34	CC2D2A	1746.41	1703	1787.1	1182.43	1172.77	1256.72	1308.9	1269.44	1248.21	1464.69	1482.89	1359.65	1063.84	1036.29	963.652	686.222	738.316	634.234	CC2D2A
ENSG00000101773	3042.52	-0.604648	0.0485025	-12.4663	1.14e-35	3.57e-34	RBBP8	4167.62	3968.96	3834.14	2818.58	2826.46	2924.69	2894.56	2869.53	2930.19	3412.43	3286.03	3446.93	2600.81	2803.68	2473.43	2442.64	2469.09	2595.57	RBBP8
ENSG00000001461	1919.15	-0.796046	0.0639332	-12.4512	1.38e-35	4.3e-34	NIPAL3	2310.38	2308.38	2496.86	1421.07	1368.23	1449.15	1746.93	1890.07	1935.75	2496.09	2377.41	2717.29	1432.16	1344.32	1321.89	1848.21	1931.23	2149.22	NIPAL3
ENSG00000229117	4213.5	-0.776098	0.0623409	-12.4493	1.41e-35	4.4e-34	RPL41	6171.44	5887.6	5565.39	3749.59	4060.19	3834.88	3897.57	4128.54	4192.17	5239.92	4789.55	5273.55	3215.02	3829.52	3250.03	2984.45	3072.66	2700.88	RPL41
ENSG00000134138	1651.92	-0.774575	0.0622694	-12.4391	1.6e-35	4.99e-34	MEIS2	2331.83	2361.4	2329.32	1784.45	1677.88	1518.97	1720.92	1838.96	1662.31	1840.97	1836.79	1852.79	1262.69	1450.8	1390.36	1003.03	950.828	920.238	MEIS2
ENSG00000131788	1037	-0.815416	0.0655797	-12.434	1.71e-35	5.32e-34	PIAS3	1448.79	1444.95	1462.17	933.961	999.566	996.183	1001.96	1052.47	1080.99	1520.67	1558.88	1452.24	879.673	842.341	756.559	415.315	431.597	387.72	PIAS3
ENSG00000121766	3043.85	-0.637758	0.051392	-12.4097	2.32e-35	7.17e-34	ZCCHC17	3918.26	3805.46	3859.52	2858.84	2804.2	2853.17	3204.62	3539.19	3363.96	3468.4	3251.3	3517.38	2598.86	2451.92	2396.6	2390.02	2385.83	2121.69	ZCCHC17
ENSG00000110492	2944.29	-0.771281	0.0622114	-12.3977	2.69e-35	8.31e-34	MDK	3987.08	3648.16	3611.77	2783.22	3159.32	2842.95	3331.55	3208.54	3111.17	3697.49	3409.79	3427.81	2413.71	2137.23	2043.38	2140.39	2083.5	1960.14	MDK
ENSG00000076770	3741.68	-0.803206	0.0649489	-12.3667	3.96e-35	1.22e-33	MBNL3	6075.81	5700.24	5558.28	3237.93	3575.41	3145.21	3977.68	4064.91	3955.12	4283.15	4055.71	4976.66	3069.06	3358.91	3503.89	1526.93	1600.41	1684.91	MBNL3
ENSG00000130787	4916.25	-0.660893	0.05345	-12.3647	4.06e-35	1.25e-33	HIP1R	6278.69	6015.74	6246.72	4681.59	5203.94	4880.44	5937.91	6628.82	6195.79	5456.57	4970.85	5394.32	4207.34	3669.79	3851.27	2955.34	2926.97	2990.47	HIP1R
ENSG00000135916	23817.6	-0.58939	0.0476844	-12.3602	4.29e-35	1.31e-33	ITM2C	28624.6	27717.3	27458.4	19698.6	21508.6	18746.1	27079	28511.7	28928.1	25946.7	24129.1	24233.2	19838.7	18154.1	17708.1	23574.5	23448.6	23411.6	ITM2C
ENSG00000047648	222.391	-1.65947	0.134318	-12.3548	4.59e-35	1.4e-33	ARHGAP6	373.593	345.55	356.404	115.886	144.177	142.19	194.566	221.134	225.248	443.657	390.807	451.875	106.775	123.594	110.227	75.003	98.5881	83.7668	ARHGAP6
ENSG00000184831	769.452	-0.96897	0.0785175	-12.3408	5.46e-35	1.66e-33	APOO	1123.46	1103.81	1094.6	781.738	849.583	722.02	767.86	838.642	841.974	959.875	931.423	956.083	617.143	504.834	575.352	389.568	375.73	416.441	APOO
ENSG00000072110	6103.64	-0.607359	0.0492793	-12.3248	6.66e-35	2.02e-33	ACTN1	7560.35	8056.34	8055.14	5242.36	5437.13	5197.18	6237.56	6696.62	7058.42	8287.47	8053.88	7515.82	5355.43	5131.06	5052.91	3802.77	3469.21	3655.82	ACTN1
ENSG00000139579	2291.22	-0.748944	0.0607787	-12.3225	6.86e-35	2.07e-33	NABP2	2959.25	2874.87	2930.43	2174.33	2361.03	2346.56	2492.94	2630.67	2524.94	2643.28	2471.85	2346.93	1872	1806.38	1542.34	1742.98	1781.16	1739.96	NABP2
ENSG00000105520	1405.81	-0.993661	0.0806616	-12.3189	7.17e-35	2.17e-33	PLPPR2	2014.54	2056.51	1987.13	1175.55	1337.27	1090.69	1268.32	1441.55	1345.59	2057.61	1914.95	1687.74	1127.51	917.449	998.724	926.903	997.931	958.531	PLPPR2
ENSG00000181924	1983.23	-0.80406	0.0653055	-12.3123	7.78e-35	2.35e-33	COA4	2893.11	2686.63	2693.85	1971.04	1883.98	1731.83	2065.31	2103.91	2089.2	2334.38	2731.31	2590.48	1684.9	1603.87	1453.83	1126.17	1039.56	1014.77	COA4
ENSG00000219438	2952.71	-0.774145	0.0629355	-12.3006	8.99e-35	2.71e-33	TAFA5	4202.48	4065.29	3821.95	2426.73	2746.15	2246.09	3045.43	3388.99	3120.03	4133.89	4180.55	3900.82	2516.57	2326.42	2230.43	1607.53	1615.75	1573.62	TAFA5
ENSG00000184752	1144.88	-0.913457	0.0743621	-12.2839	1.11e-34	3.31e-33	NDUFA12	1753.56	1748.07	1591.13	1298.31	1287.92	1185.2	1124.74	1192.25	1091.81	1343.41	1427.53	1307.32	844.408	975.443	885.157	584.352	514.849	452.341	NDUFA12
ENSG00000167468	5317.05	-0.652666	0.0532237	-12.2627	1.44e-34	4.28e-33	GPX4	7111.68	6637.91	6526.97	5082.28	5490.35	4820.84	5471.78	5152.85	5553.49	6553.27	6696.91	6176.3	4595.26	4249.74	4058.36	3927.02	3812.07	3789.85	GPX4
ENSG00000182240	1060.12	-0.94632	0.0771862	-12.2602	1.48e-34	4.4e-33	BACE2	1485.44	1692.4	1469.28	580.411	689.923	564.504	737.686	795.875	684.596	2016.15	1980.09	1915.19	846.367	816.672	751.548	691.819	698.88	665.347	BACE2
ENSG00000178234	854.842	-0.807583	0.0659238	-12.2503	1.67e-34	4.97e-33	GALNT11	1243.23	1224.01	1216.45	749.33	785.719	771.403	841.733	925.218	854.761	1234.57	1147.45	1205.67	730.775	682.62	692.26	380.612	348.345	353.017	GALNT11
ENSG00000188827	2498.28	-0.686263	0.0560379	-12.2464	1.76e-34	5.21e-33	SLX4	2842.17	2935.85	3015.73	2451.28	2393.93	2082.62	3037.1	3159.51	3011.83	2508.53	2580.41	2537.14	1885.71	1814.93	1765.3	2301.59	2214.95	2430.43	SLX4
ENSG00000107223	6069.39	-0.723001	0.0590973	-12.2341	2.04e-34	6.04e-33	EDF1	8342.39	7788.56	7729.2	6787.18	6796.66	6542.45	7114.67	6567.28	6522.35	6359.43	6487.39	6147.11	5211.43	4991.3	4259.61	4134.12	3837.27	3630.69	EDF1
ENSG00000181027	797.919	-0.999144	0.0816946	-12.2302	2.14e-34	6.31e-33	FKRP	1192.28	1094.09	1218.48	662.906	764.431	644.539	781.386	690.524	659.022	1187.92	1212.59	1111.07	598.53	583.745	571.177	499.274	463.364	427.211	FKRP
ENSG00000114993	2234.44	-0.67125	0.0550159	-12.201	3.07e-34	9e-33	RTKN	2980.7	2835.1	2863.42	2451.28	2541.97	2453.85	2503.35	2764.18	2710.84	2395.54	2420.83	2420.4	1954.28	1806.38	1694.32	1187.73	1070.23	1165.55	RTKN
ENSG00000078967	808.514	-1.12772	0.0924295	-12.2009	3.07e-34	9e-33	UBE2D4	1297.75	1160.38	1226.6	864.233	878.612	757.78	896.877	773.971	855.745	1063.53	1100.77	1103.02	607.347	563.779	516.898	313.446	343.963	228.564	UBE2D4
ENSG00000114054	1883.77	-0.696125	0.0571979	-12.1705	4.47e-34	1.3e-32	PCCB	2616.05	2570.85	2599.42	1888.55	1953.65	1688.4	1994.56	2132.07	2090.18	2249.38	2115.78	2136.59	1584.98	1628.59	1592.45	1043.33	1081.18	941.778	PCCB
ENSG00000139173	484.917	-1.17978	0.0970732	-12.1535	5.5e-34	1.6e-32	TMEM117	823.157	780.359	697.577	366.317	411.244	388.256	525.433	577.87	497.709	690.363	667.628	795.059	355.592	330.852	330.681	153.364	159.932	177.107	TMEM117
ENSG00000093217	1117.34	-0.841419	0.0692626	-12.1482	5.86e-34	1.71e-32	XYLB	1560.51	1505.92	1607.37	966.37	1029.56	931.474	1338.03	1376.87	1322.96	1230.42	1363.48	1314.36	966.857	815.721	827.538	692.939	643.014	618.677	XYLB
ENSG00000173227	272.214	-1.67499	0.138489	-12.0948	1.13e-33	3.25e-32	SYT12	478.164	395.04	447.79	164.99	207.074	170.288	248.67	327.529	287.216	521.401	475.482	446.843	156.735	125.496	131.938	106.348	122.687	86.1601	SYT12
ENSG00000141994	1276.39	-0.751272	0.0621295	-12.092	1.16e-33	3.36e-32	DUS3L	1767.87	1799.33	1717.04	1119.57	1256.96	1074.52	1230.86	1189.12	1131.16	1831.64	1724.98	1801.46	1075.59	1029.63	1035.47	761.225	727.361	701.248	DUS3L
ENSG00000146021	286.138	-1.44195	0.119351	-12.0816	1.32e-33	3.81e-32	KLHL3	449.563	492.254	446.774	244.539	238.038	247.769	246.589	255.556	232.133	313.048	277.907	371.363	167.51	153.067	189.557	263.07	279.333	282.414	KLHL3
ENSG00000137825	689.818	-1.02709	0.0851011	-12.0691	1.54e-33	4.42e-32	ITPKA	1130.61	1004.83	971.734	510.683	555.422	476.805	713.756	806.306	760.334	801.278	791.384	757.822	484.898	483.918	554.476	553.007	565.239	494.224	ITPKA
ENSG00000197321	942.692	-1.09556	0.0909265	-12.0488	1.97e-33	5.64e-32	SVIL	1334.39	1505.92	1412.42	653.085	700.567	584.938	724.161	745.807	783.941	1948.77	1946.43	1671.64	657.306	718.747	615.435	291.057	283.715	390.114	SVIL
ENSG00000124216	769.729	-1.00116	0.0832412	-12.0272	2.56e-33	7.28e-32	SNAI1	1186.92	1069.35	1126.07	687.458	728.628	666.676	701.27	864.719	784.925	980.606	870.631	889.66	610.285	536.208	544.455	512.707	574.002	520.551	SNAI1
ENSG00000174501	1491.55	-0.79984	0.0665198	-12.0241	2.65e-33	7.55e-32	ANKRD36C	1897.46	1983.15	2066.33	1237.42	1156.32	1208.19	1729.25	1953.7	1673.13	1869.99	1745.6	1965.51	1070.69	1197.91	1145.69	1034.37	961.782	951.351	ANKRD36C
ENSG00000100490	549.952	-1.07589	0.0895216	-12.0182	2.85e-33	8.09e-32	CDKL1	747.187	751.195	736.162	339.801	428.662	373.781	532.716	585.172	574.431	661.339	595.98	674.29	357.551	344.162	358.238	623.533	566.334	648.594	CDKL1
ENSG00000145901	3002.48	-0.907854	0.0755452	-12.0174	2.88e-33	8.17e-32	TNIP1	4402.68	4390.51	4153.99	2436.55	2511.01	2205.23	2867.51	3429.67	2763.96	4653.21	3600.85	4181.61	2395.1	2244.66	2262.16	1833.66	1862.22	1850.05	TNIP1
ENSG00000137309	12698.7	-0.677784	0.056424	-12.0123	3.06e-33	8.67e-32	HMGA1	16806.3	16826.8	16627.1	10413	11081.3	10064.9	12097.4	13355.7	12286.3	18494.7	18671.9	16379.2	11537.6	10090	9796.02	8216.75	8064.51	7767.57	HMGA1
ENSG00000102934	4299.22	-0.806501	0.0672042	-12.0008	3.52e-33	9.95e-32	PLLP	5994.48	5418.32	5257.72	3906.73	4415.31	3739.52	5772.47	5727.59	6115.13	4837.73	4588.72	4506.67	3558.86	3050.87	2926.86	2678.84	2441.7	2448.38	PLLP
ENSG00000132334	1014.44	-0.800688	0.0667584	-11.9938	3.83e-33	1.08e-31	PTPRE	1234.29	1309.73	1321.03	798.434	809.91	773.957	1012.37	954.425	1094.76	1371.4	1326.57	1295.24	728.816	731.107	757.394	891.081	978.213	871.174	PTPRE
ENSG00000130304	1285.87	-0.95524	0.0796674	-11.9903	3.99e-33	1.12e-31	SLC27A1	1762.5	1914.22	1859.19	904.499	1211.48	1033.65	1236.07	1221.45	1293.45	1860.66	1830.28	1770.26	973.714	884.173	996.219	716.447	831.427	846.044	SLC27A1
ENSG00000058668	6580.34	-0.786748	0.065632	-11.9873	4.14e-33	1.16e-31	ATP2B4	8545.28	9093.88	9010.63	5603.77	6041.91	5370.87	6795.25	7251.54	7745.97	10242.5	9733.26	9003.28	5269.22	5174.79	5004.48	3256.48	2543.57	2759.52	ATP2B4
ENSG00000076248	2287.34	-0.621092	0.051842	-11.9805	4.5e-33	1.26e-31	UNG	2915.46	2842.17	2853.26	1895.42	1869.47	1760.77	2330.63	2484.63	2281.99	2264.93	2437.11	2310.7	1837.71	1974.65	1788.69	2440.4	2519.47	2364.62	UNG
ENSG00000143502	292.331	-1.55787	0.130073	-11.9769	4.7e-33	1.31e-31	SUSD4	584.522	518.766	490.437	287.75	358.992	298.003	288.208	351.52	328.527	335.852	265.966	337.145	195.918	188.243	158.66	81.7197	100.779	90.9468	SUSD4
ENSG00000181790	11278.6	-0.741513	0.0619711	-11.9655	5.39e-33	1.5e-31	ADGRB1	13146.4	12921.4	13232.6	8497.97	10536.6	8389.22	14646.6	14565.7	14875.2	11683.3	11141.3	11020.1	8513.63	7543.04	7452.02	11384.8	11317.9	12146.2	ADGRB1
ENSG00000196507	633.987	-1.01544	0.0849066	-11.9595	5.79e-33	1.61e-31	TCEAL3	898.233	915.574	887.457	669.781	641.541	621.55	662.773	696.782	804.597	599.144	586.21	670.265	430.041	462.052	444.249	452.257	453.505	515.764	TCEAL3
ENSG00000046604	330.697	-1.40815	0.117822	-11.9515	6.38e-33	1.77e-31	DSG2	508.552	553.233	597.053	179.721	207.074	165.179	307.976	283.72	336.396	665.485	605.751	674.29	192	214.864	217.114	94.0337	59.1529	90.9468	DSG2
ENSG00000125995	1754.46	-0.761529	0.063743	-11.9469	6.74e-33	1.86e-31	ROMO1	2508.8	2430.34	2548.65	1538.92	1533.7	1605.81	1705.31	1904.68	1715.42	1993.35	2198.29	2187.92	1612.41	1476.47	1331.91	1086.98	1132.67	1068.62	ROMO1
ENSG00000228716	3410.5	-0.698946	0.0585079	-11.9462	6.8e-33	1.88e-31	DHFR	4631.49	4574.33	4688.09	3259.53	3288.02	3203.96	3931.9	4294.39	4205.94	3174.01	3335.97	3582.8	2641.96	3197.28	2720.6	2252.33	2145.94	2260.51	DHFR
ENSG00000100387	2511.3	-0.671458	0.0562132	-11.9449	6.91e-33	1.91e-31	RBX1	3412.39	3381.26	3454.38	2187.1	2266.2	2355.08	2430.52	2358.42	2593.79	3235.17	3205.7	3327.17	2180.57	2232.3	2024.17	1683.65	1450.34	1425.23	RBX1
ENSG00000064655	3650.83	-0.775949	0.0649612	-11.9448	6.91e-33	1.91e-31	EYA2	5209.75	5118.73	4980.52	3698.53	4014.71	3305.28	3611.44	4108.72	3624.62	4217.85	3900.47	4259.1	3117.06	2993.83	2832.5	2429.2	2133.89	2158.79	EYA2
ENSG00000144040	977.592	-0.856537	0.0718188	-11.9264	8.63e-33	2.37e-31	SFXN5	1304	1237.26	1298.69	851.466	898.932	786.729	1053.99	1146.35	1114.44	1271.89	1397.13	1161.39	718.04	696.881	705.62	650.4	657.254	646.201	SFXN5
ENSG00000128242	758.164	-0.915988	0.0768467	-11.9197	9.35e-33	2.57e-31	GAL3ST1	946.496	928.83	955.488	755.222	815.715	666.676	1039.42	1093.16	1060.34	643.717	624.205	646.111	517.224	481.066	501.867	623.533	694.499	653.381	GAL3ST1
ENSG00000165795	3337.75	-0.616583	0.0517315	-11.9189	9.43e-33	2.59e-31	NDRG2	4003.17	3795.74	4137.74	3679.87	3665.4	3458.54	3642.65	3872.98	3988.56	3233.1	3041.78	3204.39	2787.92	2473.78	2524.37	2789.67	2887.54	2892.35	NDRG2
ENSG00000132024	3326.14	-0.614841	0.0516468	-11.9047	1.12e-32	3.05e-31	CC2D1A	3970.1	4027.29	4109.31	2942.32	3323.82	2845.51	3605.2	3618.47	3704.29	3387.55	3519.43	3303.02	2764.41	2620.2	2523.53	3250.88	3124.15	3231	CC2D1A
ENSG00000184436	1115.96	-0.786728	0.0662055	-11.8831	1.45e-32	3.94e-31	THAP7	1459.52	1468.81	1357.59	1038.06	1116.65	1009.81	1235.03	1206.85	1269.85	1237.68	1339.6	1197.62	850.285	807.165	828.373	912.35	931.11	820.914	THAP7
ENSG00000183648	950.98	-0.911461	0.0768067	-11.8669	1.76e-32	4.76e-31	NDUFB1	1293.28	1303.54	1354.54	892.714	984.084	1020.87	1058.15	1059.78	1288.54	1009.63	1000.9	1051.69	688.653	717.797	693.93	542.932	549.903	606.711	NDUFB1
ENSG00000099341	5959.7	-0.659416	0.0555909	-11.8619	1.87e-32	5.05e-31	PSMD8	7967.01	7747.03	7494.64	5390.66	5983.85	5625.45	5818.26	6036.34	6063	7405.34	7475.27	6977.39	5330.94	4997.01	4374.01	4242.71	4310.49	4035.16	PSMD8
ENSG00000158856	851.011	-1.1561	0.0977078	-11.8322	2.66e-32	7.14e-31	DMTN	1162.79	1284.98	1220.51	574.519	699.599	509.16	735.606	828.211	762.302	1649.2	1670.7	1580.05	631.836	532.405	484.331	353.746	345.058	293.184	DMTN
ENSG00000100504	2337.57	-0.78053	0.0659792	-11.8299	2.73e-32	7.32e-31	PYGL	3205.93	2979.15	3211.7	1949.44	2406.51	2034.94	2767.62	2961.32	2916.42	2621.51	2762.79	2622.69	1941.55	1846.31	1685.14	1449.69	1364.9	1348.64	PYGL
ENSG00000154678	553.171	-1.08663	0.0918554	-11.8298	2.74e-32	7.32e-31	PDE1C	917.896	898.782	872.226	335.872	422.856	391.662	632.6	571.612	617.71	724.57	754.474	816.193	399.673	453.495	413.352	258.593	267.283	208.22	PDE1C
ENSG00000067182	472.617	-1.02071	0.0862975	-11.8278	2.8e-32	7.49e-31	TNFRSF1A	669.429	710.542	662.039	348.64	339.64	317.587	467.167	465.217	446.561	817.863	743.618	740.713	322.286	332.753	350.723	264.19	250.852	257.284	TNFRSF1A
ENSG00000139112	1094.2	-0.793519	0.0670919	-11.8273	2.82e-32	7.53e-31	GABARAPL1	1329.03	1459.09	1425.62	1073.42	1014.08	1024.28	1243.35	1260.05	1215.75	1519.63	1405.82	1491.49	836.571	765.333	828.373	628.011	641.918	533.714	GABARAPL1
ENSG00000145912	2991.88	-0.689422	0.0582993	-11.8256	2.88e-32	7.68e-31	NHP2	4085.4	4043.2	3891	2709.57	2881.61	2654.78	2924.73	3036.43	3116.09	3734.8	3874.42	3618.02	2665.47	2514.66	2278.86	2057.55	2005.72	1761.5	NHP2
ENSG00000159128	2505.22	-0.629575	0.0532721	-11.8181	3.15e-32	8.38e-31	IFNGR2	3169.29	3251.35	3070.56	2362.89	2362.96	2310.8	2495.02	2610.85	2691.17	2910.72	2592.35	2751.51	2094.37	2123.92	1921.46	2226.58	2039.68	2108.53	IFNGR2
ENSG00000263528	106.558	-2.4165	0.204525	-11.8152	3.26e-32	8.65e-31	IKBKE	229.697	188.241	221.356	72.6742	81.2812	90.2525	109.248	112.653	85.5745	168.963	173.692	182.159	37.2245	34.2261	47.5981	33.5835	32.8627	16.7534	IKBKE
ENSG00000151067	593.398	-1.07087	0.0906613	-11.8117	3.39e-32	9e-31	CACNA1C	879.464	844.873	945.334	489.077	520.587	519.377	569.132	645.671	583.284	954.692	881.486	862.488	441.796	365.078	461.785	265.309	226.753	224.974	CACNA1C
ENSG00000091640	1451.57	-0.74439	0.0630857	-11.7997	3.92e-32	1.04e-30	SPAG7	1891.2	1900.96	2009.47	1439.73	1489.19	1472.14	1371.33	1492.66	1511.82	1848.22	1933.41	1879.96	1210.77	1206.47	1048.83	873.17	785.419	763.474	SPAG7
ENSG00000198722	1412.09	-0.850736	0.0721797	-11.7864	4.59e-32	1.21e-30	UNC13B	2094.98	2040.6	1996.27	1437.77	1400.17	1244.8	1214.22	1461.37	1399.68	1929.08	1899.76	1892.04	1196.08	1091.43	1113.96	649.28	748.174	607.907	UNC13B
ENSG00000197410	765.185	-0.92716	0.0787964	-11.7665	5.81e-32	1.52e-30	DCHS2	1088.6	1085.26	1195.12	631.48	630.897	611.333	704.392	783.358	657.055	1120.54	1025.87	1172.46	588.734	614.168	568.672	452.257	445.837	397.294	DCHS2
ENSG00000120318	192.702	-1.76945	0.150628	-11.7472	7.3e-32	1.9e-30	ARAP3	315.499	281.919	339.142	100.172	113.213	114.944	237.225	178.368	179.018	366.95	394.064	379.414	99.9183	97.9246	77.66	61.5697	64.63	67.0134	ARAP3
ENSG00000222041	312.443	-1.39598	0.118851	-11.7456	7.44e-32	1.93e-30	CYTOR	432.582	552.349	488.406	170.882	151.919	168.585	272.601	302.495	291.15	747.375	655.687	617.932	177.306	190.145	192.062	73.8836	66.8208	71.8001	CYTOR
ENSG00000159784	2970.2	-0.71005	0.0604537	-11.7453	7.46e-32	1.94e-30	FAM131B	3533.94	3649.92	3587.4	2606.45	2803.24	2524.51	3532.36	3879.24	4027.9	3769.01	3451.04	3320.12	2324.57	2173.35	2089.3	2181.8	1936.71	2072.63	FAM131B
ENSG00000101542	1261.08	-0.846741	0.072135	-11.7383	8.11e-32	2.1e-30	CDH20	1955.56	1719.79	1812.48	1369.02	1344.04	1149.44	1430.63	1443.63	1427.23	1219.02	1133.34	1317.38	1066.77	1032.49	954.466	754.508	794.182	775.441	CDH20
ENSG00000203950	1888.34	-0.7739	0.0659603	-11.7328	8.65e-32	2.24e-30	RTL8A	2466.79	2369.36	2351.66	1840.42	1957.52	1627.1	2322.31	2239.51	2265.27	2247.31	2137.5	2007.77	1507.59	1288.23	1408.74	1376.92	1259.74	1316.33	RTL8A
ENSG00000139083	1280.04	-0.873678	0.0745232	-11.7236	9.65e-32	2.48e-30	ETV6	1785.74	1901.85	1773.9	1056.72	1177.61	1081.33	1336.99	1489.53	1337.72	1697.92	1551.29	1698.81	1001.14	999.211	981.188	845.184	674.781	649.791	ETV6
ENSG00000026950	492.954	-1.24321	0.106133	-11.7138	1.08e-31	2.78e-30	BTN3A1	810.644	678.727	691.485	515.594	549.616	451.262	551.444	543.448	550.824	564.937	536.274	634.034	310.53	319.443	292.269	317.923	316.577	238.137	BTN3A1
ENSG00000135390	6928.58	-0.686264	0.0586033	-11.7103	1.13e-31	2.89e-30	ATP5MC2	9284.42	8572.46	8598.38	7055.29	7387.88	7020.11	7862.76	8263.34	7858.1	8305.09	7720.61	7467.51	6212.57	5047.39	5185.68	4408.39	4241.48	4223.04	ATP5MC2
ENSG00000105270	2703.85	-0.731021	0.0624959	-11.6971	1.32e-31	3.37e-30	CLIP3	3390.05	3155.9	3345.73	2659.48	2577.78	2492.16	2793.64	3383.77	3230.19	2843.34	2911.51	2597.53	2107.1	1895.74	1957.37	2452.71	2368.31	2507.02	CLIP3
ENSG00000184076	2049.32	-0.727009	0.062225	-11.6836	1.55e-31	3.93e-30	UQCR10	2791.23	2814.77	2554.74	2296.11	2051.38	2216.29	1934.22	2143.54	2162.97	2160.24	2120.13	2017.84	1737.79	1661.87	1535.66	1657.9	1516.07	1514.98	UQCR10
ENSG00000133863	1078.44	-0.948107	0.0811519	-11.6831	1.56e-31	3.95e-30	TEX15	1847.41	1801.98	1803.34	836.735	799.266	825.895	981.154	891.839	790.826	1453.29	1369.99	1667.61	893.387	887.976	1042.15	470.168	511.563	537.304	TEX15
ENSG00000112312	1565.57	-0.613453	0.0525215	-11.68	1.61e-31	4.09e-30	GMNN	2130.73	2141.35	2063.29	1405.36	1465	1411.68	1463.93	1407.12	1435.09	1631.58	1630.53	1774.29	1417.47	1408.02	1319.38	1362.37	1369.28	1343.86	GMNN
ENSG00000174669	637.155	-1.09306	0.0936588	-11.6707	1.8e-31	4.55e-30	SLC29A2	887.508	941.203	871.21	333.908	426.727	372.079	512.947	600.818	571.48	1305.06	1145.28	1316.38	419.265	405.008	440.908	344.79	273.856	300.364	SLC29A2
ENSG00000168702	345	-1.22467	0.104983	-11.6654	1.91e-31	4.84e-30	LRP1B	580.947	610.677	594.007	329.98	294.161	307.369	320.462	327.529	364.921	449.876	492.851	469.99	233.143	279.513	251.351	123.139	84.3476	95.7335	LRP1B
ENSG00000082293	954.599	-0.957181	0.0822823	-11.6329	2.8e-31	7.04e-30	COL19A1	1144.91	1338.01	1258.08	499.88	478.011	448.708	828.207	830.297	949.189	2364.44	2028.94	1950.41	640.653	628.429	657.187	388.449	376.826	372.164	COL19A1
ENSG00000160326	1255.73	-0.790724	0.06799	-11.63	2.9e-31	7.28e-30	SLC2A6	1612.35	1543.93	1537.31	889.767	1030.53	884.644	1445.2	1409.21	1590.51	1951.88	2010.48	2033.94	978.612	872.765	864.281	655.997	640.823	650.987	SLC2A6
ENSG00000135336	1266.86	-0.868826	0.0747064	-11.6299	2.91e-31	7.28e-30	ORC3	1708.88	1652.63	1662.2	1070.47	1026.66	1111.98	1121.62	1220.41	1324.93	1307.13	1436.21	1638.42	945.306	863.257	941.941	1225.8	1317.79	1227.78	ORC3
ENSG00000141750	2159.54	-0.715077	0.0615838	-11.6115	3.6e-31	8.99e-30	STAC2	2700.95	2655.69	2672.52	1595.89	1818.18	1608.37	2283.81	2611.89	2424.61	2705.48	2603.21	2611.62	1739.75	1564.89	1588.27	1796.71	1856.74	2033.14	STAC2
ENSG00000177103	1555.52	-0.759754	0.0654468	-11.6087	3.72e-31	9.26e-30	DSCAML1	1924.27	2182.88	2207.47	1495.71	1542.41	1522.37	1669.94	1829.57	1741.98	1652.31	1566.48	1672.64	1282.29	1177.95	1267.61	1109.37	983.691	1170.34	DSCAML1
ENSG00000174705	3785.94	-0.680578	0.058752	-11.5839	4.97e-31	1.23e-29	SH3PXD2B	4654.72	4994.12	5093.23	2866.7	3010.31	2902.55	3257.68	3961.64	3497.74	6441.32	6264.85	6021.31	3152.32	3023.3	3022.06	2039.63	1847.98	2095.37	SH3PXD2B
ENSG00000105486	3057.25	-0.688529	0.059444	-11.5828	5.04e-31	1.24e-29	LIG1	3881.62	3918.59	3906.23	2542.61	2899.03	2460.66	2986.12	3375.43	3185.93	3417.61	3591.08	3482.16	2627.26	2356.84	2283.04	2732.57	2745.13	2638.65	LIG1
ENSG00000197093	1316.39	-0.788807	0.0681051	-11.5822	5.07e-31	1.25e-29	GAL3ST4	1666.87	1692.4	1638.85	1377.86	1434.03	1259.28	1578.38	1627.22	1553.13	1551.76	1329.83	1474.38	1046.2	913.646	935.26	892.2	822.663	901.091	GAL3ST4
ENSG00000067177	1203.2	-0.815068	0.0704127	-11.5756	5.48e-31	1.35e-29	PHKA1	1633.8	1781.66	1702.82	1068.51	1035.37	1021.73	1280.81	1544.81	1239.35	1619.14	1551.29	1584.08	988.408	949.773	971.167	578.755	578.384	527.731	PHKA1
ENSG00000137343	1679.98	-0.787513	0.0680343	-11.5752	5.5e-31	1.35e-29	ATAT1	2080.68	1959.29	1917.07	1683.29	1674.97	1461.07	1923.81	2199.87	2190.51	1518.59	1637.05	1399.91	1179.43	1158.93	1114.8	1706.04	1697.91	1736.37	ATAT1
ENSG00000143314	2021.27	-0.658782	0.0569227	-11.5733	5.63e-31	1.38e-29	MRPL24	2554.38	2450.66	2402.43	2166.48	2212.98	1979.59	2381.61	2478.37	2647.89	2225.54	2226.51	2208.05	1614.37	1536.37	1543.18	1333.26	1253.16	1167.95	MRPL24
ENSG00000046889	802.126	-0.982025	0.0848777	-11.5699	5.86e-31	1.43e-29	PREX2	1294.17	1247.87	1265.18	748.347	770.237	808.866	856.299	965.899	804.597	1030.36	892.342	1031.56	555.428	692.127	678.064	267.548	254.138	275.234	PREX2
ENSG00000101464	1218	-0.810986	0.0700987	-11.5692	5.9e-31	1.44e-29	PIGU	1752.67	1727.75	1653.07	1183.41	1316.95	1157.96	1264.16	1347.67	1348.54	1677.19	1485.07	1609.24	1052.08	914.596	961.147	490.318	533.471	448.751	PIGU
ENSG00000242498	1721.86	-0.591279	0.0511157	-11.5675	6.02e-31	1.47e-29	ARPIN	2206.7	2238.56	2189.19	1814.89	1886.89	1822.93	2113.18	2248.9	2191.49	1808.83	1983.34	1921.22	1448.82	1468.87	1485.56	716.447	754.747	692.871	ARPIN
ENSG00000141837	666.749	-1.11708	0.0966537	-11.5576	6.76e-31	1.65e-29	CACNA1A	814.219	995.996	910.811	483.185	504.137	380.593	730.403	710.342	652.137	947.436	884.743	1006.4	400.653	443.988	410.011	548.53	591.529	586.367	CACNA1A
ENSG00000146674	5671.66	-1.03656	0.0897275	-11.5523	7.19e-31	1.75e-29	IGFBP3	8778.55	8816.38	8827.86	2480.74	3145.78	2836.99	4186.81	4298.56	3595.11	12534.3	10454.1	11598.8	4294.53	4476.96	4110.13	2541.15	2411.03	2702.08	IGFBP3
ENSG00000186635	4919.63	-0.587455	0.0508711	-11.5479	7.56e-31	1.84e-29	ARAP1	6140.16	6090.86	6230.47	4316.26	4709.47	4058.81	5370.86	5901.79	5625.29	5731.26	5845.82	5859.28	4253.39	4071	3964	3473.65	3273.13	3637.87	ARAP1
ENSG00000154556	2056.27	-0.67716	0.0586435	-11.5471	7.64e-31	1.86e-29	SORBS2	2541.86	2424.15	2592.31	2558.33	2220.72	2389.14	1977.92	2204.04	2245.59	1686.52	1751.03	1807.5	1615.35	1523.06	1587.44	2010.53	1941.09	1936.21	SORBS2
ENSG00000150779	2023.21	-0.872817	0.075678	-11.5333	8.96e-31	2.17e-29	TIMM8B	2862.73	2732.58	2752.74	2085.94	1995.26	1793.13	2239.07	2176.92	2432.48	2438.04	2240.63	2443.55	1483.1	1647.6	1429.61	1354.53	1278.36	1031.53	TIMM8B
ENSG00000169992	12576	-0.623874	0.0543234	-11.4844	1.58e-30	3.77e-29	NLGN2	15613.2	15597.5	16250.4	11531.6	12967.3	11379.5	12718.6	14030.6	13091.9	14979.6	13647.8	14147	11107.6	9780.1	9912.92	9696.66	9599.2	10316.5	NLGN2
ENSG00000126247	5785.66	-0.662522	0.0577789	-11.4665	1.94e-30	4.63e-29	CAPNS1	7603.25	7058.58	7173.78	5418.15	5459.39	5207.4	5668.43	5678.57	5976.45	7268.51	7444.87	6520.49	5074.28	4517.84	4208.67	4848.33	4502.19	4512.64	CAPNS1
ENSG00000249115	1262.82	-0.776873	0.0678057	-11.4573	2.16e-30	5.14e-29	HAUS5	1453.26	1406.94	1554.57	1050.83	1181.48	984.263	1537.8	1661.64	1695.75	1341.34	1368.91	1379.78	907.102	841.391	828.373	1194.45	1180.87	1161.96	HAUS5
ENSG00000145494	2646.98	-0.700619	0.0611801	-11.4517	2.3e-30	5.47e-29	NDUFS6	3609.91	3535.92	3541.7	2803.85	2664.86	2581.56	3062.08	2798.6	3053.14	2780.11	2827.92	2657.91	2296.16	2347.34	1938.16	1824.7	1660.66	1660.98	NDUFS6
ENSG00000145022	1118.88	-0.837904	0.0731793	-11.45	2.35e-30	5.58e-29	TCTA	1489.01	1396.34	1444.91	1145.11	1224.06	1075.37	1479.53	1629.3	1586.57	1354.81	1364.57	1260.02	874.775	810.017	740.693	450.018	441.456	373.36	TCTA
ENSG00000198892	2674.41	-0.742473	0.0650263	-11.418	3.4e-30	7.99e-29	SHISA4	3245.26	3199.21	3248.25	3000.26	2905.8	2761.21	3816.41	3453.66	3715.11	2535.48	2478.37	2497.89	2218.77	1852.96	1726.89	1887.39	1858.93	1737.56	SHISA4
ENSG00000198598	2049.24	-0.844543	0.0739987	-11.4129	3.6e-30	8.47e-29	MMP17	2766.2	2735.23	2737.51	1509.46	1778.51	1420.2	2119.42	2295.83	2187.56	2654.69	2618.41	2757.54	1693.71	1480.28	1417.09	1549.32	1435.01	1730.38	MMP17
ENSG00000183798	1819.81	-0.771447	0.0677757	-11.3824	5.12e-30	1.19e-28	EMILIN3	2480.2	2464.8	2416.64	1743.2	1731.1	1549.62	1972.71	2375.11	2101	2384.14	2231.94	2377.12	1552.65	1353.83	1407.9	932.501	845.667	836.471	EMILIN3
ENSG00000099284	2385.86	-0.62743	0.0551714	-11.3724	5.74e-30	1.34e-28	MACROH2A2	3217.55	3147.95	3113.21	2426.73	2654.22	2420.64	2607.39	2460.64	2603.63	2580.05	2690.05	2672	2170.77	2049.76	1919.79	1501.18	1403.24	1306.76	MACROH2A2
ENSG00000128641	3666.61	-0.591241	0.052029	-11.3637	6.34e-30	1.47e-28	MYO1B	5127.52	5051.56	4960.21	3619.96	3624.76	3868.08	3887.16	4090.99	3709.21	4596.2	4180.55	4434.21	3345.3	3482.5	3224.14	1730.67	1501.83	1564.05	MYO1B
ENSG00000188486	5723.71	-1.15425	0.101638	-11.3564	6.89e-30	1.6e-28	H2AX	9054.72	7881.36	7474.33	4429.2	5694.53	4402.79	6371.78	6312.76	6220.38	6621.68	6338.67	5521.13	3820.41	3464.44	3683.42	5324.1	5321.57	5089.43	H2AX
ENSG00000234851	1710.66	-0.931683	0.0820486	-11.3553	6.98e-30	1.62e-28	RPL23AP42	2377.41	2396.75	2343.54	1353.31	1550.15	1326.54	2020.57	1789.94	1687.88	2201.7	2147.27	2043	1383.18	1315.8	1037.14	1336.62	1277.26	1203.85	RPL23AP42
ENSG00000144285	5036.2	-0.645148	0.0568626	-11.3457	7.79e-30	1.8e-28	SCN1A	6352.87	6287.06	6640.69	5474.13	5157.49	5321.49	6898.25	6450.45	6273.5	4218.89	3766.94	4609.33	4032.98	3977.83	4313.89	3461.33	3691.58	3722.83	SCN1A
ENSG00000106245	3104.18	-0.617232	0.0544142	-11.3432	8.01e-30	1.85e-28	BUD31	3924.52	4080.31	4037.22	2826.44	3088.69	2888.08	2798.84	2936.29	2962.65	3701.63	3912.41	3580.78	2681.14	2689.6	2482.61	2541.15	2532.62	2210.25	BUD31
ENSG00000255690	676.661	-1.04057	0.0919071	-11.322	1.02e-29	2.35e-28	TRIL	1102.01	944.738	972.75	616.748	651.218	533	794.912	840.728	695.416	749.448	857.604	754.802	460.408	499.13	507.713	400.763	410.784	387.72	TRIL
ENSG00000182899	8211.54	-0.631134	0.055771	-11.3165	1.09e-29	2.5e-28	RPL35A	10666.2	10598.9	10790.6	7803.63	7846.54	7319.82	7825.3	7726.15	7648.59	9406.98	9272.98	9178.4	7288.16	7275.89	6139.31	7419.7	7233.08	6367.47	RPL35A
ENSG00000184481	578.999	-1.07745	0.0953649	-11.2982	1.34e-29	3.07e-28	FOXO4	777.575	840.454	944.319	488.095	464.464	527.892	559.768	542.405	558.693	735.973	653.516	763.86	432.979	374.585	405.836	503.752	446.933	400.884	FOXO4
ENSG00000063241	971.083	-0.97222	0.0860544	-11.2977	1.35e-29	3.08e-28	ISOC2	1669.55	1499.74	1276.35	804.326	855.388	767.997	842.773	949.209	926.565	1386.95	1414.5	1385.82	843.428	712.092	713.971	495.916	488.559	446.357	ISOC2
ENSG00000270231	1116.68	-0.716027	0.0633951	-11.2947	1.39e-29	3.18e-28	NBPF8	1490.8	1562.49	1475.37	1010.56	1054.72	999.589	1136.18	1228.76	1168.53	1398.35	1323.32	1422.05	975.673	912.695	871.796	689.58	646.3	733.558	NBPF8
ENSG00000151892	812.118	-0.911282	0.0807053	-11.2915	1.45e-29	3.3e-28	GFRA1	1148.49	1195.73	1074.29	687.458	650.25	573.869	763.698	824.039	875.417	1249.08	1246.24	1120.13	593.632	644.591	581.197	483.602	473.223	433.194	GFRA1
ENSG00000167601	118.531	-3.08159	0.273164	-11.2811	1.63e-29	3.69e-28	AXL	155.515	255.406	190.895	22.5879	50.317	35.7604	58.2658	71.973	78.6892	390.791	315.902	232.479	26.449	28.5217	16.7011	53.7335	77.7751	71.8001	AXL
ENSG00000183688	1304.1	-0.699882	0.0621034	-11.2696	1.85e-29	4.19e-28	RFLNB	1848.3	1816.12	1772.88	1030.21	1069.24	984.263	1293.29	1292.38	1434.11	1731.09	1782.51	1629.37	1191.18	1059.11	1098.93	840.706	788.705	811.341	RFLNB
ENSG00000164932	1114.57	-0.833953	0.0740971	-11.2549	2.19e-29	4.94e-28	CTHRC1	1663.29	1625.23	1629.71	867.18	1106.97	1004.7	1303.7	1305.95	1336.73	1169.26	1203.9	1311.34	915.918	903.188	939.435	539.574	646.3	589.957	CTHRC1
ENSG00000084693	1199.06	-0.854492	0.0760575	-11.2348	2.75e-29	6.18e-28	AGBL5	1760.72	1604.91	1543.4	1264.92	1282.11	1173.28	1327.63	1594.88	1616.08	1406.64	1426.44	1307.32	970.775	903.188	844.239	519.424	521.422	515.764	AGBL5
ENSG00000100075	2338.93	-0.753231	0.0670835	-11.2283	2.96e-29	6.64e-28	SLC25A1	3137.11	2960.59	2977.14	1518.3	1771.74	1378.48	2220.34	2313.57	2328.22	3620.78	3720.26	3678.4	1899.43	1758.84	1727.73	1807.91	1559.88	1722.01	SLC25A1
ENSG00000104112	1688.92	-0.666223	0.0593492	-11.2255	3.06e-29	6.85e-28	SCG3	2281.78	2265.96	2165.84	1797.21	1764	1696.92	1789.59	1844.18	1827.56	1760.12	1578.43	1873.92	1444.9	1412.78	1375.33	1232.51	1097.61	1191.88	SCG3
ENSG00000100399	804.298	-0.999181	0.0890283	-11.2232	3.14e-29	7.02e-28	CHADL	1213.73	1085.26	1020.47	690.405	822.489	618.144	717.918	762.497	743.613	1098.78	1048.66	1032.57	565.224	513.391	582.032	622.413	652.873	686.888	CHADL
ENSG00000107819	2612.19	-0.626445	0.0558928	-11.208	3.73e-29	8.3e-28	SFXN3	3327.48	3240.74	3248.25	2384.5	2418.12	2310.8	2458.61	2828.85	2682.32	3716.14	3718.09	3572.73	2183.51	2125.82	2051.73	1745.22	1509.49	1497.03	SFXN3
ENSG00000175161	2047.33	-0.700119	0.0624887	-11.2039	3.9e-29	8.68e-28	CADM2	2637.5	2507.22	2483.66	1507.5	1728.19	1521.52	2579.3	2599.37	2530.84	2373.77	2437.11	2572.37	1411.59	1638.1	1643.39	1570.59	1477.73	1632.26	CADM2
ENSG00000024422	654.236	-1.09546	0.0978441	-11.1959	4.27e-29	9.49e-28	EHD2	785.619	865.2	836.687	327.034	415.115	345.684	549.363	554.922	508.529	1447.07	1465.53	1176.49	370.286	398.353	394.98	417.554	427.215	490.634	EHD2
ENSG00000132017	2003.08	-0.725966	0.0648557	-11.1936	4.38e-29	9.73e-28	DCAF15	2617.83	2729.05	2643.08	1849.26	2105.57	1764.18	2037.22	2062.18	2151.17	2445.3	2481.62	2225.16	1729.96	1533.52	1569.07	1350.05	1301.36	1459.94	DCAF15
ENSG00000126217	2265.25	-0.628294	0.0561494	-11.1897	4.58e-29	1.01e-27	MCF2L	2993.22	2844.82	2986.28	1937.65	2150.08	1997.47	2301.5	2369.89	2291.82	2966.7	2746.5	3056.45	2051.26	1813.03	1846.3	1528.05	1437.2	1456.35	MCF2L
ENSG00000155849	1368.64	-0.717166	0.064125	-11.1839	4.89e-29	1.08e-27	ELMO1	1904.61	1934.55	1921.13	1293.4	1387.59	1203.93	1167.4	1253.79	1226.57	1924.93	1829.19	1724.98	1202.94	1177	1125.65	772.419	855.526	729.968	ELMO1
ENSG00000110237	3404.69	-0.697262	0.0623907	-11.1757	5.36e-29	1.18e-27	ARHGEF17	4158.68	4478.89	4275.83	2984.55	3151.58	2833.59	3348.2	3602.82	3422.98	4748.58	4113.24	4598.26	2945.63	2545.09	2477.6	2441.52	2527.14	2630.28	ARHGEF17
ENSG00000253368	378.765	-1.19321	0.106941	-11.1576	6.57e-29	1.44e-27	TRNP1	583.628	547.93	594.007	307.392	344.478	264.797	467.167	507.983	473.119	496.523	522.161	498.17	251.755	266.203	237.155	158.962	173.077	123.257	TRNP1
ENSG00000172638	2125.77	-0.694781	0.062355	-11.1423	7.8e-29	1.71e-27	EFEMP2	2376.52	2521.36	2522.24	1769.71	2041.71	1839.96	2866.47	3167.86	3053.14	2281.52	2060.42	2153.7	1635.92	1524.01	1427.11	1701.56	1605.89	1714.83	EFEMP2
ENSG00000006042	1765.56	-0.6203	0.0557324	-11.13	8.97e-29	1.96e-27	TMEM98	2258.54	2142.23	2338.46	1866.94	1946.88	1753.11	2055.95	2132.07	2182.64	1985.05	2088.65	2001.74	1527.18	1420.38	1436.29	839.586	909.202	895.108	TMEM98
ENSG00000177954	14882.8	-0.591114	0.0531287	-11.1261	9.37e-29	2.03e-27	RPS27	19204.3	19223.5	18034.5	13085.3	13934.9	12778.4	15046.1	14468.7	14393.2	17940.1	17073.9	17338.3	12395.7	13597.3	11494.5	13361.7	12812.1	11708.2	RPS27
ENSG00000067606	1235.44	-0.672469	0.0604535	-11.1237	9.62e-29	2.09e-27	PRKCZ	1662.4	1630.53	1560.66	1206	1162.13	1157.96	1276.65	1338.28	1277.72	1374.51	1303.77	1303.29	1077.55	1000.16	971.167	907.873	1007.79	1019.56	PRKCZ
ENSG00000160124	777.045	-0.869976	0.0783006	-11.1107	1.11e-28	2.41e-27	MIX23	1131.51	1166.56	1071.24	882.893	817.651	845.478	826.126	743.721	795.745	836.521	859.775	875.571	603.428	653.147	588.713	411.957	496.227	380.54	MIX23
ENSG00000066583	688.741	-0.929375	0.083897	-11.0776	1.61e-28	3.46e-27	ISOC1	1252.16	966.832	1061.09	596.125	568.969	544.921	613.872	602.904	623.612	957.801	988.958	998.352	552.489	578.04	591.218	293.295	297.955	308.74	ISOC1
ENSG00000164620	1660.5	-0.723886	0.0653615	-11.0751	1.66e-28	3.55e-27	RELL2	2061.02	2166.98	2040.95	1551.69	1629.5	1391.25	2171.44	2043.41	2049.85	2239.02	2206.97	2162.76	1315.59	1269.22	1213.33	886.603	716.407	773.048	RELL2
ENSG00000187535	1297.39	-0.793118	0.0716332	-11.0719	1.72e-28	3.67e-27	IFT140	1517.61	1533.32	1500.76	1031.19	1195.03	988.52	1600.23	1550.03	1703.62	1546.58	1615.33	1671.64	890.448	910.794	827.538	1164.23	995.74	1110.51	IFT140
ENSG00000153822	172.658	-2.05446	0.185839	-11.055	2.07e-28	4.42e-27	KCNJ16	424.538	291.64	375.697	145.348	147.08	139.636	203.93	225.307	166.231	169.999	173.692	261.665	76.4081	95.0724	91.0209	29.1057	46.0078	45.4734	KCNJ16
ENSG00000102409	1475.79	-0.734499	0.0664602	-11.0517	2.15e-28	4.58e-27	BEX4	2068.17	1986.69	1911.99	1299.3	1279.21	1191.16	1625.2	1456.15	1679.03	1793.29	1739.09	1889.02	1153.96	1311.05	1123.98	1053.4	1019.84	983.661	BEX4
ENSG00000144118	1113.18	-0.724565	0.0655938	-11.0462	2.29e-28	4.85e-27	RALB	1615.93	1465.27	1650.02	1007.62	1049.88	981.708	1145.55	1213.11	1183.29	1380.73	1396.05	1366.7	892.408	1024.88	944.446	612.338	552.094	555.254	RALB
ENSG00000079337	384.419	-1.23594	0.111914	-11.0436	2.35e-28	4.99e-27	RAPGEF3	540.727	588.583	602.13	328.016	363.83	308.221	348.554	386.985	430.823	645.79	610.093	627.996	282.122	233.878	220.454	154.484	112.829	134.027	RAPGEF3
ENSG00000023171	625.969	-0.994933	0.0901791	-11.0329	2.65e-28	5.62e-27	GRAMD1B	877.676	926.179	878.318	677.637	614.448	553.435	502.542	567.439	567.546	976.46	921.653	1107.04	458.449	460.15	428.383	259.712	261.806	228.564	GRAMD1B
ENSG00000159842	4810.06	-0.659082	0.0598861	-11.0056	3.59e-28	7.58e-27	ABR	5463.58	6082.03	5920.78	3947.97	4139.54	3597.33	4809.01	5381.29	5474.8	6590.59	6794.61	6046.47	3826.28	3776.28	3461.3	3714.33	3711.3	3843.7	ABR
ENSG00000160888	5104.75	-0.684525	0.0622106	-11.0034	3.68e-28	7.76e-27	IER2	6800.65	6292.36	6042.62	3209.45	3869.57	3272.08	5820.34	5848.59	5719.72	6310.71	5351.88	5724.42	3929.14	3839.97	4136.86	5119.24	5253.65	5344.32	IER2
ENSG00000116717	1393.45	-0.913742	0.0831308	-10.9916	4.19e-28	8.82e-27	GADD45A	1927.85	2027.34	1893.71	814.147	1099.23	827.598	1462.89	1479.1	1304.27	2450.48	2237.37	2193.96	1095.18	1026.78	984.528	776.897	758.033	722.788	GADD45A
ENSG00000165240	1764.68	-0.947571	0.0862601	-10.985	4.51e-28	9.47e-27	ATP7A	2499.86	2523.13	2647.14	1451.52	1458.22	1190.31	1853.06	1801.41	1608.21	2898.28	2238.45	2819.94	1415.51	1285.38	1276.8	930.262	854.431	1012.38	ATP7A
ENSG00000177700	1221.43	-0.774978	0.0706865	-10.9636	5.72e-28	1.2e-26	POLR2L	1530.12	1509.46	1504.82	1122.52	1108.91	1089.84	1587.74	1422.77	1540.34	1437.74	1498.09	1242.91	920.816	919.35	818.353	967.203	871.957	892.714	POLR2L
ENSG00000233276	2089.1	-0.768973	0.070168	-10.959	6.01e-28	1.26e-26	GPX1	2888.65	2440.94	2432.89	1837.48	1949.78	1852.73	2561.61	2470.03	2492.48	2545.84	2503.33	2334.86	1691.75	1506.9	1361.97	1538.12	1650.8	1543.7	GPX1
ENSG00000128833	429.556	-1.27523	0.116509	-10.9453	7e-28	1.45e-26	MYO5C	587.203	604.491	645.792	382.03	478.011	402.73	578.496	632.111	582.3	338.962	334.357	433.76	263.51	231.977	263.042	269.787	351.631	351.82	MYO5C
ENSG00000183520	1428.53	-0.68755	0.0629764	-10.9176	9.5e-28	1.96e-26	UTP11	2050.29	1965.48	2048.05	1523.21	1445.65	1387.84	1403.58	1340.37	1414.44	1602.56	1765.14	1691.76	1177.47	1372.85	1215	818.317	759.129	732.361	UTP11
ENSG00000175471	929.513	-1.04212	0.0957971	-10.8784	1.46e-27	3.01e-26	MCTP1	1590.9	1471.46	1518.02	779.774	835.068	592.601	792.831	917.917	944.27	1343.41	1267.95	1418.02	731.755	699.733	791.631	377.254	305.623	353.017	MCTP1
ENSG00000146707	848.576	-0.7865	0.0723607	-10.8692	1.62e-27	3.32e-26	POMZP3	1086.82	1109.12	1146.38	789.595	843.777	825.044	834.449	985.717	885.254	908.045	980.274	982.25	653.387	642.689	641.321	703.014	626.582	630.644	POMZP3
ENSG00000112320	2378.03	-0.594687	0.0547955	-10.8528	1.93e-27	3.97e-26	SOBP	3062.93	2821.84	2842.09	2330.48	2270.07	2192.45	2489.82	2573.3	2456.09	2446.33	2323.13	2386.18	1951.35	1924.27	1904.76	2090.01	2259.86	2479.5	SOBP
ENSG00000167614	10048.4	-0.988333	0.0912174	-10.8349	2.35e-27	4.8e-26	TTYH1	12908.6	12150.8	11906.5	8015.76	9597.96	7780.44	12864.3	14683.5	13909.3	11280.1	11007.7	10203.9	7023.67	5667.27	5943.91	8464.15	8843.36	8619.6	TTYH1
ENSG00000228594	618.738	-1.0097	0.0932094	-10.8327	2.41e-27	4.91e-26	FNDC10	847.288	822.779	822.471	528.361	563.163	490.428	817.802	809.436	765.253	808.534	775.1	720.585	438.857	355.571	442.578	425.39	323.15	380.54	FNDC10
ENSG00000183023	570.311	-1.05474	0.097385	-10.8306	2.46e-27	5.02e-26	SLC8A1	981.353	877.572	895.58	464.525	542.843	498.943	574.334	636.283	607.874	712.132	584.039	757.822	409.469	467.756	448.424	259.712	245.375	301.56	SLC8A1
ENSG00000198890	996.962	-0.812635	0.0751056	-10.8199	2.77e-27	5.63e-26	PRMT6	1381.76	1442.29	1242.85	864.233	860.227	764.592	1198.61	1095.24	1156.73	1302.98	1354.8	1197.62	744.489	822.376	750.713	625.772	574.002	566.024	PRMT6
ENSG00000145147	650.939	-0.882782	0.0816569	-10.8109	3.06e-27	6.2e-26	SLIT2	954.54	938.552	972.75	514.612	514.781	515.12	765.779	729.118	703.285	992.009	894.513	919.853	463.347	550.469	538.61	283.22	249.757	216.597	SLIT2
ENSG00000133878	566.444	-0.901548	0.0834407	-10.8047	3.27e-27	6.62e-26	DUSP26	868.739	835.152	764.594	600.053	596.062	555.138	516.068	563.267	490.824	774.326	793.555	804.116	460.408	434.481	428.383	221.651	261.806	227.367	DUSP26
ENSG00000182118	2545.57	-0.637059	0.058994	-10.7987	3.49e-27	7.05e-26	FAM89A	3456.19	3118.78	3222.87	2227.36	2331.03	2127.74	3144.27	2698.47	3027.57	2835.05	2948.42	2995.06	2176.65	2099.2	2026.68	1868.36	1688.05	1828.51	FAM89A
ENSG00000149654	811.347	-0.914521	0.0846943	-10.7979	3.52e-27	7.11e-26	CDH22	1095.75	1001.3	1116.94	510.683	653.153	616.441	885.432	878.279	926.565	1075.97	1049.75	1000.36	621.061	562.829	522.744	685.102	653.968	747.918	CDH22
ENSG00000075223	526.058	-1.05204	0.0975488	-10.7847	4.06e-27	8.2e-26	SEMA3C	781.15	793.615	749.363	345.693	316.416	300.558	379.768	353.607	405.249	1103.96	1117.06	1082.89	300.735	422.121	396.651	214.934	211.417	193.86	SEMA3C
ENSG00000232499	231.95	-1.70769	0.158638	-10.7647	5.05e-27	1.01e-25	LOC100421402	382.531	456.019	442.713	269.091	277.711	185.614	235.144	258.686	281.314	254.999	301.79	243.55	162.612	108.383	121.918	71.6447	59.1529	62.2267	LOC100421402
ENSG00000072182	558.814	-1.00877	0.0937139	-10.7644	5.07e-27	1.02e-25	ASIC4	751.656	825.431	803.179	491.042	551.551	481.063	679.421	665.49	634.432	682.071	664.372	782.982	428.081	378.388	377.444	283.22	327.532	251.3	ASIC4
ENSG00000177383	3005.69	-0.63887	0.0593533	-10.7638	5.1e-27	1.02e-25	MAGEF1	4265.04	3925.66	3712.29	2827.42	3089.66	2649.68	3289.94	3043.73	3165.27	3878.89	3879.84	3856.54	2665.47	2615.44	2369.05	1674.69	1619.04	1574.82	MAGEF1
ENSG00000160211	1610.05	-0.706692	0.0657023	-10.756	5.55e-27	1.11e-25	G6PD	2020.8	2008.78	2061.25	1512.41	1585.95	1402.32	1881.15	1870.26	1816.74	2102.19	2197.2	1960.47	1293.06	1181.75	1256.76	1013.1	827.045	989.645	G6PD
ENSG00000186684	176.725	-1.52716	0.141989	-10.7555	5.58e-27	1.12e-25	CYP27C1	324.436	326.107	332.035	159.097	141.275	139.636	144.624	185.67	174.1	251.889	261.623	247.575	115.592	105.53	119.413	42.539	66.8208	43.0801	CYP27C1
ENSG00000143845	734.945	-0.875148	0.0814849	-10.74	6.6e-27	1.31e-25	ETNK2	1060.9	1024.28	1018.44	740.491	776.042	764.592	724.161	752.066	843.942	896.643	985.702	874.564	573.061	520.046	597.898	400.763	357.108	318.314	ETNK2
ENSG00000170049	797.014	-1.06125	0.0988339	-10.7377	6.77e-27	1.35e-25	KCNAB3	1053.75	1148	1136.23	651.121	828.295	694.774	882.31	980.502	951.156	956.765	930.337	1053.7	547.592	574.237	479.321	460.093	430.502	587.564	KCNAB3
ENSG00000101188	4806.41	-0.715462	0.066637	-10.7367	6.84e-27	1.36e-25	NTSR1	5729.92	5662.24	5692.31	4177.78	5044.28	3982.18	5610.16	5921.61	5772.84	5534.31	5697.09	5179.96	3784.16	3248.62	3373.62	4043.45	3818.65	4242.19	NTSR1
ENSG00000113119	522.346	-0.953344	0.0888126	-10.7343	7.02e-27	1.39e-25	TMCO6	713.224	711.426	660.008	422.296	439.306	435.085	633.64	626.895	749.515	625.059	643.746	648.124	390.857	335.606	351.558	336.954	345.058	333.87	TMCO6
ENSG00000079739	1913.25	-0.607306	0.0565994	-10.7299	7.37e-27	1.46e-25	PGM1	2661.63	2630.95	2656.28	1900.33	2033.97	1783.76	1924.85	2054.88	1890.51	2345.78	2266.68	2450.59	1784.82	1734.12	1700.17	942.576	853.335	823.308	PGM1
ENSG00000123992	830.426	-0.756995	0.0705536	-10.7294	7.41e-27	1.47e-25	DNPEP	1174.41	1056.98	1105.77	610.856	651.218	613.036	801.155	868.892	753.449	1248.04	1259.27	1228.82	683.755	666.457	626.29	539.574	536.758	522.944	DNPEP
ENSG00000184205	1783.9	-0.649236	0.0605304	-10.7258	7.7e-27	1.52e-25	TSPYL2	1955.56	2105.11	2290.73	1794.27	1706.91	1779.51	1953.98	2073.66	1910.18	1769.44	1729.32	1813.54	1321.47	1288.23	1434.62	1672.46	1785.54	1725.6	TSPYL2
ENSG00000100479	532.71	-0.894207	0.0834816	-10.7114	9e-27	1.78e-25	POLE2	803.494	909.388	805.209	385.959	423.824	428.273	454.681	456.872	460.332	705.912	751.218	775.937	473.143	443.988	439.238	274.265	285.906	311.134	POLE2
ENSG00000168824	607.168	-0.934045	0.0872761	-10.7022	9.94e-27	1.96e-25	NSG1	893.764	813.058	859.025	532.289	527.36	495.537	587.86	663.403	661.973	874.875	868.46	832.295	505.469	439.234	400.826	312.326	354.917	306.347	NSG1
ENSG00000068097	1743.01	-0.631855	0.0590517	-10.7	1.02e-26	2e-25	HEATR6	2164.7	2274.79	2267.38	1676.42	1726.26	1620.29	1815.6	1750.3	1564.93	2274.26	2208.06	2026.9	1472.33	1430.84	1425.44	1234.75	1181.96	1258.89	HEATR6
ENSG00000105928	809.075	-0.835699	0.0781234	-10.6972	1.05e-26	2.07e-25	GSDME	1131.51	1126.79	1179.89	781.738	851.518	733.088	916.646	998.234	939.352	961.948	947.706	1043.64	711.183	582.794	632.971	332.476	360.394	331.477	GSDME
ENSG00000106025	624.129	-0.986547	0.0922676	-10.6922	1.11e-26	2.18e-25	TSPAN12	1010.85	864.316	1073.27	619.695	605.739	550.029	648.207	665.49	657.055	790.912	666.543	810.155	476.081	479.165	530.259	244.04	267.283	275.234	TSPAN12
ENSG00000152556	3860.66	-0.599192	0.056135	-10.6741	1.35e-26	2.63e-25	PFKM	5110.54	5004.72	5002.86	3727.99	3976.98	3638.2	3767.51	4118.11	3825.28	4745.47	4681	4766.33	3578.45	3209.64	3194.92	2592.64	2391.31	2159.99	PFKM
ENSG00000139168	1853.8	-0.603419	0.0566188	-10.6576	1.61e-26	3.14e-25	ZCRB1	2478.41	2436.52	2356.74	2087.91	1927.53	1985.55	1975.83	2079.92	1846.25	1879.32	1894.33	1946.38	1590.86	1659.01	1539	1216.84	1315.6	1152.39	ZCRB1
ENSG00000142235	990.383	-0.884336	0.0830773	-10.6447	1.84e-26	3.59e-25	LMTK3	1271.83	1253.17	1204.26	997.797	951.184	785.878	1111.21	1191.21	1110.5	1088.41	1084.49	1129.18	734.693	616.069	670.548	798.167	869.766	958.531	LMTK3
ENSG00000162728	780.932	-0.90122	0.0846809	-10.6426	1.89e-26	3.67e-25	KCNJ9	1056.43	1121.49	1082.41	716.921	790.557	649.647	808.438	875.15	856.729	1040.73	876.059	1024.52	552.489	549.518	641.321	463.452	457.887	493.027	KCNJ9
ENSG00000196683	3633.58	-0.591514	0.0555995	-10.6388	1.97e-26	3.82e-25	TOMM7	4570.71	4475.35	4424.08	3571.84	3760.23	3563.27	3876.76	3696.7	3722.98	3974.25	3654.04	4034.67	3027.92	3098.41	2816.64	3212.82	3195.35	2728.4	TOMM7
ENSG00000100344	1693.01	-0.729446	0.0686371	-10.6276	2.22e-26	4.28e-25	PNPLA3	2266.59	2231.49	2164.83	1162.79	1397.26	1104.32	1506.59	1560.46	1597.39	2840.23	2811.64	3101.73	1317.55	1359.54	1341.93	975.04	871.957	862.798	PNPLA3
ENSG00000072195	964.222	-0.894629	0.0843337	-10.6082	2.73e-26	5.25e-25	SPEG	1285.23	1263.77	1218.48	939.854	910.544	746.711	1029.02	1028.48	1020.01	1366.21	1147.45	1308.32	745.469	641.739	641.321	641.444	721.884	700.051	SPEG
ENSG00000109099	2217.91	-0.612132	0.0577103	-10.607	2.77e-26	5.32e-25	PMP22	2669.67	2938.5	2695.88	1277.69	1312.11	1318.88	1457.69	1407.12	1508.87	5013.94	4979.53	4321.5	1807.35	1817.78	1808.73	1215.72	1169.91	1201.45	PMP22
ENSG00000175497	1742	-0.77105	0.072699	-10.6061	2.79e-26	5.36e-25	DPP10	2316.64	2391.45	2209.5	1300.28	1240.51	1189.46	1830.17	1816.01	1830.51	2216.21	2268.85	2807.87	1300.9	1443.2	1311.03	1230.27	1370.38	1282.83	DPP10
ENSG00000100162	1357.56	-0.73017	0.0688461	-10.6058	2.8e-26	5.37e-25	CENPM	1889.42	1724.21	1887.62	1363.13	1446.61	1298.44	1541.96	1652.25	1549.19	1421.15	1463.35	1445.2	1242.12	1059.11	1017.93	850.781	772.274	811.341	CENPM
ENSG00000143977	2067.69	-0.718654	0.0678044	-10.5989	3.01e-26	5.78e-25	SNRPG	2827.87	2844.82	2862.4	2206.74	2136.54	2172.87	2027.86	1908.85	2199.36	2138.47	2070.19	2021.86	1674.12	1929.02	1585.77	1481.03	1706.67	1424.04	SNRPG
ENSG00000176903	3493.67	-0.660463	0.0623149	-10.5988	3.02e-26	5.78e-25	PNMA1	4801.3	4789.97	4455.56	3044.46	3495.09	3099.24	3683.23	3471.39	3755.44	4575.47	4183.8	4126.25	3034.77	2930.13	2924.36	2382.19	2186.47	1946.98	PNMA1
ENSG00000104723	3302.17	-0.602728	0.0568978	-10.5932	3.21e-26	6.13e-25	TUSC3	4485.8	4248.23	4337.77	2675.19	3078.04	2553.46	3410.63	3551.71	3731.84	4592.06	4285.85	4291.3	2783.02	2983.37	2841.69	1821.34	1857.84	1909.88	TUSC3
ENSG00000229132	1226.11	-0.887148	0.0838293	-10.5828	3.58e-26	6.83e-25	EIF4A1P10	1651.68	1640.26	1738.36	960.477	1176.64	994.48	1313.06	1283	1188.21	1720.73	1530.66	1427.08	1036.41	853.75	831.713	904.514	931.11	887.928	EIF4A1P10
ENSG00000166347	1176.09	-0.678776	0.0642	-10.5728	3.98e-26	7.58e-25	CYB5A	1700.83	1529.79	1625.65	1210.91	1150.52	1110.28	1068.55	1174.52	1100.67	1378.65	1315.72	1374.75	1027.59	1017.27	989.539	846.303	819.377	728.771	CYB5A
ENSG00000111199	267.464	-1.74372	0.164983	-10.5691	4.14e-26	7.87e-25	TRPV4	385.212	484.3	460.99	175.793	180.948	112.39	208.092	243.039	184.92	530.73	567.755	529.368	169.469	128.348	101.041	123.139	100.779	128.043	TRPV4
ENSG00000154721	2124.69	-0.595311	0.0563814	-10.5586	4.63e-26	8.78e-25	JAM2	2986.96	3015.38	2979.17	2404.14	2485.85	2144.77	2298.38	2353.2	2161	2470.17	2333.99	2432.48	1982.69	2027.89	1935.65	711.969	714.216	806.554	JAM2
ENSG00000170906	1268.74	-0.936763	0.0887726	-10.5524	4.95e-26	9.36e-25	NDUFA3	1828.64	1529.79	1657.13	1329.74	1357.59	1243.95	1612.71	1431.12	1581.65	1326.82	1322.23	1225.8	943.346	949.773	730.672	1005.26	949.732	811.341	NDUFA3
ENSG00000113721	200.007	-1.4346	0.136028	-10.5464	5.28e-26	9.96e-25	PDGFRB	369.125	402.11	362.497	131.599	112.246	138.784	122.774	154.377	111.149	356.584	314.817	333.119	144	139.756	136.114	96.2726	76.6797	98.1268	PDGFRB
ENSG00000135074	937.507	-0.879032	0.0833739	-10.5432	5.46e-26	1.03e-24	ADAM19	1196.75	1290.29	1390.08	553.895	643.477	611.333	702.311	800.048	825.253	1722.8	1843.31	1723.97	736.653	650.295	719.816	553.007	440.36	471.487	ADAM19
ENSG00000126653	1684.36	-0.611082	0.0579666	-10.542	5.53e-26	1.04e-24	NSRP1	2200.45	2168.74	2104.92	1700.97	1704	1758.22	1470.17	1545.86	1454.77	1735.24	1795.54	1727.99	1289.14	1537.32	1412.08	1589.62	1628.9	1494.64	NSRP1
ENSG00000137460	880.603	-0.82678	0.0784954	-10.5328	6.1e-26	1.14e-24	FHDC1	1121.67	1244.33	1197.15	754.24	736.369	700.734	779.305	938.778	860.663	981.643	1009.58	1033.58	651.428	639.837	715.641	798.167	772.274	915.451	FHDC1
ENSG00000164182	855.109	-0.960368	0.0912107	-10.5291	6.34e-26	1.19e-24	NDUFAF2	1347.8	1262.89	1268.23	848.52	828.295	790.135	831.328	876.193	769.187	1004.45	998.728	1101.01	681.796	725.402	588.713	587.71	469.937	411.654	NDUFAF2
ENSG00000080839	1717.28	-0.63297	0.0601474	-10.5236	6.72e-26	1.26e-24	RBL1	2271.05	2231.49	2322.21	1380.81	1498.86	1439.78	1634.56	1645.99	1692.8	1767.37	2128.81	2024.88	1400.82	1505.95	1492.24	1450.81	1529.21	1493.44	RBL1
ENSG00000212747	1139.9	-0.737221	0.0701013	-10.5165	7.25e-26	1.35e-24	RTL8B	1505.1	1517.41	1393.12	1093.06	1058.59	948.502	1281.85	1419.64	1382.96	1262.56	1325.49	1220.77	940.408	803.362	906.033	821.675	821.568	816.128	RTL8B
ENSG00000095739	1967.71	-0.589437	0.0561277	-10.5017	8.48e-26	1.58e-24	BAMBI	2416.74	2341.08	2311.04	1805.07	1779.48	1676.48	1895.72	1974.56	1944.61	2399.69	2223.26	2111.43	1599.67	1598.17	1503.1	1993.74	2019.96	1824.92	BAMBI
ENSG00000157734	4574.18	-0.589446	0.0561853	-10.4911	9.49e-26	1.76e-24	SNX22	5345.6	4715.74	5211.01	5659.75	5499.06	5294.24	7621.37	7212.95	7604.33	3071.39	3210.04	3370.44	3609.79	3381.73	3161.51	2835.56	2606.01	2924.66	SNX22
ENSG00000170899	2334.73	-0.638218	0.0608665	-10.4855	1.01e-25	1.86e-24	GSTA4	3171.97	2959.71	2924.34	2461.1	2581.65	2276.75	2685.43	2802.77	2914.45	2590.42	2516.36	2701.19	2085.55	1927.12	1810.4	1294.08	1175.39	1146.41	GSTA4
ENSG00000213722	1019.39	-0.6739	0.0642871	-10.4827	1.04e-25	1.92e-24	DDAH2	1283.45	1346.85	1372.82	738.527	770.237	749.266	878.149	880.365	883.286	1663.71	1767.32	1634.4	824.816	874.666	810.002	678.386	611.246	581.581	DDAH2
ENSG00000135931	1105.48	-0.815023	0.0777561	-10.4818	1.05e-25	1.93e-24	ARMC9	1247.69	1471.46	1388.05	843.61	897.964	835.261	1251.67	1322.63	1307.22	1423.23	1525.23	1285.18	812.081	827.13	698.105	903.395	890.579	968.105	ARMC9
ENSG00000108947	2228.53	-0.72239	0.068922	-10.4813	1.05e-25	1.94e-24	EFNB3	2943.16	3033.94	2937.54	1787.39	2122.99	1774.4	2204.74	2220.73	2349.86	3724.44	3496.64	3433.85	1938.61	1780.71	1686.81	979.517	904.82	793.391	EFNB3
ENSG00000056736	867.305	-0.789978	0.0753759	-10.4805	1.06e-25	1.96e-24	IL17RB	1085.03	1120.61	1234.72	771.917	831.198	767.997	1015.49	1084.81	1074.11	957.801	1016.1	941.993	663.183	716.846	610.424	570.919	613.437	534.911	IL17RB
ENSG00000160606	972.634	-1.09841	0.104842	-10.4768	1.1e-25	2.03e-24	TLCD1	1226.24	999.531	1152.48	947.71	1089.56	974.045	1759.42	1869.21	1950.51	756.705	625.291	561.573	609.306	543.814	427.548	694.058	655.063	665.347	TLCD1
ENSG00000136490	1685.58	-0.815555	0.0780103	-10.4545	1.4e-25	2.56e-24	LIMD2	2242.45	2250.05	2025.72	1565.44	1681.75	1377.63	2101.73	2317.74	2247.56	2104.26	2333.99	2133.57	1339.1	1219.78	1148.2	782.494	653.968	814.931	LIMD2
ENSG00000131669	1259.51	-0.778918	0.0745689	-10.4456	1.53e-25	2.79e-24	NINJ1	1803.62	1771.05	1721.1	1088.15	1220.19	1044.71	1297.45	1335.15	1277.72	1784.99	1549.11	1469.35	1112.82	1005.87	970.332	688.461	784.323	746.721	NINJ1
ENSG00000112293	386.737	-1.01599	0.0973256	-10.4391	1.64e-25	2.99e-24	GPLD1	655.129	593.002	616.346	330.962	369.636	329.507	387.051	335.874	324.593	468.535	481.995	536.413	300.735	304.232	316.485	201.501	207.035	202.237	GPLD1
ENSG00000134333	1257.76	-0.649382	0.0623942	-10.4077	2.29e-25	4.13e-24	LDHA	1632.91	1571.32	1667.28	1402.41	1401.13	1362.3	1236.07	1424.86	1363.29	1343.41	1387.36	1310.34	1067.75	1051.5	987.869	865.334	771.178	793.391	LDHA
ENSG00000105329	558.411	-1.13057	0.108768	-10.3944	2.63e-25	4.73e-24	TGFB1	754.337	877.572	836.687	355.514	457.691	324.398	422.427	521.544	414.102	1000.3	947.706	883.622	377.143	392.649	358.238	344.79	387.78	394.9	TGFB1
ENSG00000169220	1255.61	-0.684953	0.0659104	-10.3922	2.69e-25	4.83e-24	RGS14	1648.1	1479.41	1579.96	1057.7	1152.45	1053.23	1326.59	1499.96	1339.68	1522.74	1453.58	1397.89	1003.1	948.822	976.178	1100.42	1004.5	1056.66	RGS14
ENSG00000162849	968.264	-0.771278	0.0742257	-10.391	2.73e-25	4.89e-24	KIF26B	1327.24	1384.85	1339.31	1002.71	958.925	944.245	1092.48	1260.05	1062.3	1088.41	1102.94	1025.52	795.428	764.382	813.342	553.007	473.223	440.374	KIF26B
ENSG00000136160	234.119	-1.348	0.129831	-10.3828	2.97e-25	5.33e-24	EDNRB	398.619	380.016	440.682	219.987	230.297	195.831	258.034	294.151	249.838	273.658	290.934	300.915	162.612	152.116	163.671	55.9724	55.8666	90.9468	EDNRB
ENSG00000170006	770.691	-0.941774	0.0907158	-10.3816	3.01e-25	5.38e-24	TMEM154	1092.18	1087.02	1071.24	526.397	587.354	572.167	932.253	784.401	714.105	976.46	1008.5	1156.36	560.326	575.188	556.981	573.158	494.036	604.317	TMEM154
ENSG00000169241	410.699	-1.09537	0.105622	-10.3707	3.37e-25	6.01e-24	SLC50A1	576.478	593.886	592.992	369.263	319.319	395.919	424.508	393.244	449.512	650.973	594.895	648.124	321.306	236.73	268.052	188.067	186.222	183.09	SLC50A1
ENSG00000051180	1172.03	-0.749649	0.0723769	-10.3576	3.87e-25	6.88e-24	RAD51	1597.16	1509.46	1609.4	856.377	1110.84	962.977	1137.22	1220.41	1211.81	1371.4	1429.7	1439.16	949.224	962.133	894.343	991.831	916.87	926.221	RAD51
ENSG00000118557	107.698	-2.3973	0.231514	-10.3549	3.98e-25	7.07e-24	PMFBP1	178.753	158.193	186.833	21.6058	56.1228	42.5719	117.572	109.524	140.657	162.743	137.868	172.095	29.3877	26.6203	42.5877	117.542	106.256	131.633	PMFBP1
ENSG00000118162	575.317	-0.903277	0.0872876	-10.3483	4.26e-25	7.56e-24	KPTN	820.475	787.429	752.409	469.436	456.723	486.171	408.901	458.958	496.726	812.68	919.482	891.673	455.51	425.924	383.29	453.377	446.933	429.604	KPTN
ENSG00000145730	2379.58	-0.696563	0.0673203	-10.347	4.32e-25	7.65e-24	PAM	3172.86	3206.28	3050.25	1595.89	1855.92	1508.75	1964.39	2254.11	1955.43	4121.45	3935.21	4176.57	1917.06	2056.42	1847.14	1448.57	1455.82	1310.35	PAM
ENSG00000163638	1325.53	-0.899868	0.087076	-10.3343	4.93e-25	8.72e-24	ADAMTS9	1568.56	1823.19	1806.39	565.68	641.541	503.2	1278.73	1293.43	1483.29	3128.4	3040.69	2570.35	875.755	944.069	964.487	473.527	419.547	478.667	ADAMTS9
ENSG00000101040	6746.65	-0.589518	0.0570451	-10.3342	4.93e-25	8.72e-24	ZMYND8	8863.46	8860.56	8876.6	6453.27	6564.43	6519.46	5567.5	6709.14	5741.36	8435.7	7588.17	8814.08	5919.67	5829.84	5928.05	4651.31	5134.25	4982.93	ZMYND8
ENSG00000125257	1395.74	-0.653519	0.063348	-10.3163	5.94e-25	1.05e-23	ABCC4	1943.94	1893.01	1941.44	1196.18	1303.4	1123.05	1350.52	1459.28	1420.34	2214.14	2202.63	1986.64	1277.39	1225.48	1172.42	472.407	448.028	493.027	ABCC4
ENSG00000037897	524.619	-1.04816	0.101868	-10.2895	7.86e-25	1.38e-23	METTL1	818.688	781.243	714.839	458.633	425.759	388.256	478.612	572.655	563.611	804.387	759.902	745.745	392.816	328.95	397.486	310.087	232.23	269.25	METTL1
ENSG00000157796	1228.88	-0.68516	0.0666031	-10.2872	8.05e-25	1.41e-23	WDR19	1481.86	1417.55	1444.91	938.872	942.475	826.747	1319.3	1238.14	1313.13	1833.71	1714.12	1888.01	867.918	982.098	853.425	1036.61	1012.17	1008.79	WDR19
ENSG00000181982	1178.01	-0.699463	0.0680105	-10.2846	8.27e-25	1.44e-23	CCDC149	1469.35	1602.25	1553.56	839.681	926.993	913.593	1097.69	1104.63	1215.75	1819.2	1986.6	1713.9	972.734	945.97	930.25	683.983	682.449	745.524	CCDC149
ENSG00000137413	902.212	-0.883514	0.0859608	-10.2781	8.85e-25	1.54e-23	TAF8	1216.41	1455.55	1309.86	789.595	870.871	716.06	755.374	761.454	828.204	1224.2	1338.51	1161.39	675.918	745.368	736.517	495.916	554.284	604.317	TAF8
ENSG00000077514	2174.62	-0.593509	0.0577773	-10.2724	9.39e-25	1.63e-23	POLD3	3008.41	2751.14	2786.25	2031.93	2073.64	2005.99	2003.93	2184.22	2254.45	2472.25	2634.69	2644.83	1815.18	1884.33	1962.38	1421.7	1635.47	1572.42	POLD3
ENSG00000141349	4500.41	-0.589802	0.0574173	-10.2722	9.4e-25	1.63e-23	G6PC3	5255.33	4931.37	5225.23	4277.95	4839.14	4326.16	5814.09	6213.67	5790.54	5225.41	4812.35	4606.31	3695.02	3194.43	3351.91	3164.68	3171.25	3112.53	G6PC3
ENSG00000157895	1393.27	-0.58837	0.0572968	-10.2688	9.74e-25	1.69e-23	C12orf43	1691.9	1633.19	1602.3	1382.77	1374.04	1329.95	1572.14	1508.3	1471.49	1496.82	1610.99	1425.07	1095.18	1123.76	1060.52	1221.32	1221.4	1257.7	C12orf43
ENSG00000144218	1047.54	-0.678623	0.0661552	-10.2581	1.09e-24	1.88e-23	AFF3	1380.87	1445.83	1492.63	875.036	908.608	816.529	1084.16	1159.91	1179.35	1359.99	1239.73	1223.79	927.673	870.863	899.353	650.4	638.632	702.444	AFF3
ENSG00000137760	1693.47	-0.605357	0.0590722	-10.2478	1.21e-24	2.09e-23	ALKBH8	2401.54	2268.61	2131.32	1475.09	1565.63	1617.73	1592.95	1514.56	1604.28	1880.36	2014.83	1976.58	1384.16	1560.14	1526.48	1288.49	1341.89	1337.87	ALKBH8
ENSG00000173638	1683.83	-0.687344	0.0670871	-10.2455	1.24e-24	2.13e-23	SLC19A1	2353.28	2257.12	2014.55	1475.09	1717.55	1516.41	1798.96	1944.31	1806.9	2083.53	2081.05	2181.88	1447.84	1323.41	1346.11	960.487	1052.7	947.761	SLC19A1
ENSG00000084636	372.302	-1.22625	0.119751	-10.24	1.31e-24	2.25e-23	COL16A1	400.406	475.462	452.867	223.915	269.002	212.86	466.126	480.863	454.43	482.01	587.296	601.829	206.694	192.046	170.351	315.684	375.73	333.87	COL16A1
ENSG00000146072	2329.1	-0.81566	0.0797668	-10.2255	1.52e-24	2.61e-23	TNFRSF21	3507.13	3231.91	3058.37	1924.88	2310.71	1839.11	2309.82	2616.06	2152.15	3172.98	2692.22	3209.42	1926.86	1791.16	1849.64	1503.42	1408.71	1419.25	TNFRSF21
ENSG00000100078	240.426	-1.54312	0.151088	-10.2134	1.73e-24	2.95e-23	PLA2G3	341.418	366.76	361.481	108.029	95.7958	88.5496	108.208	108.481	128.854	728.717	589.467	810.155	118.531	104.58	142.794	57.0919	32.8627	35.9	PLA2G3
ENSG00000184254	558.641	-0.887574	0.0869268	-10.2106	1.78e-24	3.03e-23	ALDH1A3	775.787	692.867	773.732	397.744	418.985	398.473	727.282	704.084	748.531	570.12	565.584	675.297	430.041	390.748	391.64	448.899	462.269	483.454	ALDH1A3
ENSG00000259431	467.102	-1.0089	0.0988512	-10.2063	1.86e-24	3.16e-23	THTPA	644.404	644.26	654.931	516.576	496.396	401.879	608.669	563.267	576.398	526.583	559.071	621.957	307.592	335.606	322.331	192.545	222.371	213.007	THTPA
ENSG00000005189	884.189	-0.651795	0.0638751	-10.2042	1.9e-24	3.22e-23	REXO5	1227.14	1227.54	1210.35	909.409	921.187	997.886	810.519	850.116	835.089	947.436	894.513	915.827	790.53	741.565	799.981	619.055	618.914	598.334	REXO5
ENSG00000120509	1127.57	-0.797952	0.0782464	-10.1979	2.03e-24	3.43e-23	PDZD11	1381.76	1494.44	1418.51	1074.4	1086.65	1192.01	1490.98	1415.47	1478.37	1155.79	1121.4	1100	911.999	797.657	763.239	925.784	773.369	714.411	PDZD11
ENSG00000127884	1646.27	-0.723103	0.0709352	-10.1939	2.11e-24	3.58e-23	ECHS1	2086.94	2113.07	2045.01	1501.61	1629.5	1558.98	1754.22	1770.12	1719.36	2072.13	2174.41	1912.17	1440.98	1253.05	1094.76	1149.67	1210.44	1146.41	ECHS1
ENSG00000007174	1670.5	-0.747839	0.0734219	-10.1855	2.3e-24	3.89e-23	DNAH9	2126.26	2127.21	2218.64	1390.63	1509.51	1306.96	1853.06	2400.14	2053.79	1922.86	1975.75	2001.74	1302.86	1326.26	1225.86	1099.3	1049.42	1178.72	DNAH9
ENSG00000106268	1410.34	-0.586456	0.0575854	-10.1841	2.34e-24	3.94e-23	NUDT1	1748.2	1743.66	1767.81	1545.8	1531.76	1518.11	1537.8	1552.11	1539.36	1326.82	1337.43	1288.2	1269.55	1165.59	1072.21	1173.18	1168.82	1099.74	NUDT1
ENSG00000153044	818.498	-0.930988	0.0915761	-10.1663	2.8e-24	4.71e-23	CENPH	1194.96	1265.54	1180.91	638.354	733.467	548.326	854.218	716.601	710.17	1091.52	1214.76	1239.89	618.122	679.768	612.929	442.182	500.609	490.634	CENPH
ENSG00000102385	1187.53	-0.667122	0.0656535	-10.1613	2.95e-24	4.95e-23	DRP2	1474.71	1418.43	1492.63	1422.06	1313.08	1286.52	1219.42	1380	1265.91	1057.31	986.787	1093.96	946.285	860.405	953.631	1070.19	1042.84	1091.36	DRP2
ENSG00000154719	1347.6	-0.633567	0.0623693	-10.1583	3.04e-24	5.1e-23	MRPL39	1898.35	1812.59	1787.1	1390.63	1408.87	1409.98	1384.85	1286.13	1386.9	1588.04	1733.66	1537.78	1233.31	1221.68	1093.09	662.713	730.648	690.478	MRPL39
ENSG00000175221	1901.11	-0.705373	0.0694599	-10.1551	3.14e-24	5.27e-23	MED16	2574.04	2546.99	2257.23	1710.79	1965.26	1721.61	1992.48	2014.2	2226.9	2658.83	2665.09	2392.22	1581.06	1409.92	1535.66	943.695	979.309	1044.69	MED16
ENSG00000184524	669.613	-0.976856	0.0961969	-10.1548	3.16e-24	5.28e-23	CEND1	1012.63	918.225	909.795	714.957	683.15	545.772	858.38	767.712	859.68	791.948	818.523	760.841	505.469	505.785	434.228	360.462	311.1	294.38	CEND1
ENSG00000128656	656.084	-0.982656	0.0967687	-10.1547	3.16e-24	5.29e-23	CHN1	1061.79	976.553	1022.5	605.945	633.8	502.349	519.19	623.766	587.218	987.862	872.802	870.539	493.714	583.745	472.64	304.49	335.2	355.41	CHN1
ENSG00000141384	366.047	-1.15559	0.113871	-10.1482	3.37e-24	5.63e-23	TAF4B	630.104	587.699	575.73	289.715	283.517	258.837	289.248	321.271	240.002	579.449	466.797	559.56	279.184	264.301	262.207	221.651	210.321	269.25	TAF4B
ENSG00000163040	804.563	-0.870041	0.0857402	-10.1474	3.4e-24	5.67e-23	CCDC74A	1061.79	1043.72	1111.86	872.09	948.281	768.849	997.802	969.028	1000.34	831.338	860.861	874.564	682.775	540.962	538.61	443.302	451.315	484.651	CCDC74A
ENSG00000137364	1138.81	-0.780228	0.0769096	-10.1447	3.5e-24	5.8e-23	TPMT	1644.53	1638.49	1641.9	1191.27	1058.59	1079.62	1019.65	1068.12	1198.04	1409.75	1402.56	1439.16	1011.92	1028.68	830.878	633.608	643.014	558.844	TPMT
ENSG00000169599	655.667	-0.863245	0.0852477	-10.1263	4.22e-24	6.98e-23	NFU1	998.334	951.808	920.965	708.082	823.456	735.643	622.195	733.29	720.99	769.144	720.821	737.694	547.592	560.927	472.64	260.831	265.093	252.497	NFU1
ENSG00000128708	1622.3	-0.622932	0.061534	-10.1234	4.35e-24	7.19e-23	HAT1	2295.19	2186.42	2066.33	1587.05	1624.66	1495.98	1644.97	1629.3	1694.77	1690.66	1833.54	1774.29	1310.69	1498.34	1442.97	1150.79	1210.44	1065.03	HAT1
ENSG00000145423	584.516	-1.00484	0.0992937	-10.1199	4.51e-24	7.45e-23	SFRP2	913.427	771.521	905.734	502.827	534.134	464.885	566.011	667.576	586.235	825.119	653.516	658.188	415.347	435.432	439.238	376.135	420.643	385.327	SFRP2
ENSG00000092841	4115.93	-0.592447	0.0585452	-10.1195	4.53e-24	7.47e-23	MYL6	5232.99	4878.35	5373.48	3729.95	4043.74	3807.63	4318.95	4299.6	4385.94	5076.14	5158.65	4801.55	3613.71	3601.34	3058.8	3033.71	2977.36	2694.9	MYL6
ENSG00000152894	1675.15	-0.65967	0.0653773	-10.0902	6.1e-24	1e-22	PTPRK	2304.12	2204.09	2308	1699.99	1795.93	1697.77	1650.17	1986.04	1741	1901.09	1677.21	1855.81	1381.22	1505.95	1427.11	1007.5	1055.99	953.745	PTPRK
ENSG00000180964	880.979	-0.731359	0.0725593	-10.0795	6.81e-24	1.11e-22	TCEAL8	1219.09	1119.72	1272.29	760.132	807.007	779.066	974.911	907.486	923.615	974.387	1079.06	1019.49	700.408	790.052	684.744	600.024	643.014	603.121	TCEAL8
ENSG00000119705	1178.43	-0.706491	0.0701754	-10.0675	7.69e-24	1.25e-22	SLIRP	1637.38	1616.39	1629.71	1215.82	1171.8	1237.14	1145.55	1145.31	1170.5	1353.78	1500.26	1374.75	1043.26	1044.85	907.703	679.505	749.27	588.761	SLIRP
ENSG00000125741	1653.09	-0.589961	0.0586228	-10.0637	7.99e-24	1.3e-22	OPA3	2261.22	2147.53	2283.63	1580.17	1627.56	1560.69	1528.44	1643.91	1566.9	2107.37	2287.31	2065.14	1596.73	1476.47	1376.17	895.559	878.53	872.371	OPA3
ENSG00000158042	1021.01	-0.753566	0.0749219	-10.058	8.47e-24	1.38e-22	MRPL17	1503.31	1324.75	1351.49	924.14	925.058	888.902	1097.69	1014.92	1005.25	1238.71	1098.6	1118.11	829.714	868.011	783.28	886.603	791.991	727.574	MRPL17
ENSG00000183778	548.504	-1.10241	0.109842	-10.0363	1.06e-23	1.71e-22	B3GALT5	798.131	718.496	919.949	576.483	538.972	529.595	622.195	650.886	531.152	626.095	586.21	776.943	359.51	408.811	365.754	305.609	265.093	293.184	B3GALT5
ENSG00000142669	1113.89	-0.760191	0.0757489	-10.0357	1.06e-23	1.72e-22	SH3BGRL3	1420.19	1458.2	1585.03	1096	1156.32	1044.71	1145.55	1103.59	1049.52	1617.07	1489.41	1333.48	945.306	872.765	818.353	675.027	637.537	601.924	SH3BGRL3
ENSG00000141179	314.584	-1.07331	0.107061	-10.0253	1.18e-23	1.9e-22	PCTP	541.621	469.276	540.191	268.109	282.549	309.924	304.855	313.969	313.773	416.706	394.064	393.504	233.143	237.681	264.712	126.498	109.542	142.404	PCTP
ENSG00000132535	3384.19	-0.704028	0.070519	-9.98351	1.8e-23	2.87e-22	DLG4	4048.75	4445.31	4469.78	2480.74	3040.31	2559.42	3125.54	3450.53	3517.41	4779.68	4776.53	4588.19	2743.84	2777.06	2439.19	2800.86	2375.97	2496.25	DLG4
ENSG00000087266	744.146	-0.780606	0.0782521	-9.97553	1.95e-23	3.1e-22	SH3BP2	1021.57	918.225	1016.41	702.19	693.794	658.162	768.9	805.263	786.892	1126.76	1030.21	1049.68	637.714	560.927	524.414	383.971	350.536	359	SH3BP2
ENSG00000131094	3330.18	-1.13192	0.113725	-9.95312	2.44e-23	3.87e-22	C1QL1	5030.1	4450.61	4221	2908.93	3699.26	2705.87	4653.98	4586.45	4592.5	3752.43	3492.29	3143	2339.26	1910.96	2003.29	2134.79	2113.07	2205.46	C1QL1
ENSG00000211450	851.601	-0.853884	0.0858688	-9.94405	2.68e-23	4.23e-22	SELENOH	1231.61	1186.89	1040.78	842.627	855.388	708.397	1045.66	988.847	925.582	837.558	918.396	935.955	645.551	665.507	605.414	614.577	690.117	589.957	SELENOH
ENSG00000035687	1621.11	-0.6473	0.065164	-9.9334	2.98e-23	4.69e-22	ADSS2	2335.41	2235.91	2175.99	1363.13	1506.61	1374.22	1646.01	1555.24	1601.33	2048.29	2056.08	2062.12	1252.9	1561.09	1492.24	953.77	949.732	1009.99	ADSS2
ENSG00000124787	330.626	-1.00622	0.101533	-9.91028	3.76e-23	5.88e-22	RPP40	508.552	532.906	494.498	306.41	262.229	297.152	264.277	256.599	267.543	439.511	519.99	474.016	252.735	256.695	255.526	191.426	191.699	179.5	RPP40
ENSG00000065268	1972.01	-0.670594	0.0677762	-9.89424	4.41e-23	6.89e-22	WDR18	2654.48	2413.54	2196.3	1613.56	1861.73	1593.04	2035.14	2125.81	2092.15	2473.28	2586.92	2487.83	1584.98	1447.95	1533.16	1624.32	1493.06	1678.93	WDR18
ENSG00000162174	1066.22	-0.698415	0.070669	-9.88289	4.94e-23	7.69e-22	ASRGL1	1426.45	1403.41	1285.49	1063.6	1072.14	1134.12	1080	1193.29	1163.62	1212.8	1200.65	1149.31	874.775	791.953	870.126	794.808	802.946	672.527	ASRGL1
ENSG00000183963	1862.58	-0.623397	0.0631312	-9.87462	5.36e-23	8.35e-22	SMTN	2286.25	2377.31	2501.94	1805.07	1758.19	1718.2	1908.2	2006.9	1969.2	2000.6	2155.95	1941.35	1647.67	1396.61	1604.97	1375.8	1498.54	1573.62	SMTN
ENSG00000100445	1622.73	-0.662775	0.0671192	-9.8746	5.36e-23	8.35e-22	SDR39U1	1994.88	1935.43	2024.7	1658.74	1560.79	1398.91	1889.48	1867.13	2002.64	1836.82	1912.78	1889.02	1374.37	1247.35	1143.19	1225.8	1141.43	1105.72	SDR39U1
ENSG00000128805	1464.11	-0.604767	0.0612649	-9.87135	5.54e-23	8.61e-22	ARHGAP22	1952.87	1867.38	1820.61	1482.95	1500.8	1511.3	1918.61	1723.18	1808.87	1313.35	1511.12	1361.66	1263.67	1283.48	1165.73	956.009	931.11	981.268	ARHGAP22
ENSG00000187624	367.607	-1.01964	0.103365	-9.86449	5.93e-23	9.21e-22	LIAT1	529.108	539.976	528.006	390.869	404.471	359.307	342.312	444.355	411.151	442.62	486.337	447.849	275.265	256.695	256.361	172.395	173.077	156.764	LIAT1
ENSG00000142102	405.063	-1.08914	0.110461	-9.86001	6.2e-23	9.62e-22	PGGHG	462.97	563.838	494.498	231.772	298.999	267.352	434.912	489.208	458.365	657.193	663.286	742.726	264.49	215.814	235.485	261.951	282.619	265.66	PGGHG
ENSG00000188916	956.049	-0.910879	0.0924668	-9.85088	6.79e-23	1.05e-21	INSYN2A	1216.41	1454.67	1343.37	686.476	764.431	617.293	1015.49	1145.31	1206.9	1494.75	1549.11	1212.72	697.469	741.565	696.435	443.302	460.078	463.111	INSYN2A
ENSG00000136237	875.169	-0.711804	0.0723005	-9.84508	7.2e-23	1.11e-21	RAPGEF5	1161.89	1180.7	1228.63	694.333	681.214	620.699	828.207	836.556	783.941	1172.37	1007.41	1185.54	723.918	710.191	744.868	720.925	766.797	704.838	RAPGEF5
ENSG00000126861	1110.66	-0.780618	0.0793291	-9.84025	7.55e-23	1.17e-21	OMG	1486.33	1368.06	1530.2	1227.6	1211.48	1125.6	1246.47	1272.57	1371.16	910.119	801.154	1030.56	906.122	875.617	772.425	947.053	989.168	920.238	OMG
ENSG00000147124	1070.15	-0.632859	0.0643213	-9.83902	7.65e-23	1.18e-21	ZNF41	1382.65	1376.01	1328.14	1159.84	1028.59	1097.5	1097.69	1083.77	1128.21	1273.96	1240.81	1213.72	819.918	894.631	919.394	710.85	785.419	721.591	ZNF41
ENSG00000117154	715.059	-0.985658	0.100219	-9.83509	7.95e-23	1.23e-21	IGSF21	1078.77	998.647	981.888	448.812	606.706	498.943	766.819	870.978	790.826	1006.52	1086.66	996.339	602.449	503.884	441.743	403.001	381.207	406.867	IGSF21
ENSG00000173334	1946.74	-0.603135	0.0613383	-9.83292	8.12e-23	1.25e-21	TRIB1	2675.93	2274.79	2297.84	1800.16	1940.11	1834.85	1889.48	1996.47	2062.64	2110.48	2201.54	2172.82	1621.22	1529.71	1621.67	1672.46	1743.91	1595.16	TRIB1
ENSG00000174516	470.39	-1.02474	0.104455	-9.81029	1.02e-22	1.56e-21	PELI3	629.21	633.655	627.515	328.998	347.381	267.352	465.086	541.362	459.348	738.046	760.988	738.7	290.939	277.611	358.238	354.865	333.009	314.724	PELI3
ENSG00000162878	856.328	-0.868685	0.0887234	-9.79093	1.23e-22	1.89e-21	PKDCC	1236.08	1084.37	1298.69	813.165	910.544	749.266	968.669	1069.16	1103.62	774.326	741.447	879.596	695.51	612.266	673.053	565.321	592.624	646.201	PKDCC
ENSG00000078061	1922.32	-0.638087	0.0652026	-9.78622	1.29e-22	1.97e-21	ARAF	2478.41	2538.15	2240.98	1754	1955.59	1640.72	1920.69	2129.98	1928.87	2431.82	2339.41	2294.6	1655.51	1499.29	1512.28	1417.22	1405.43	1458.74	ARAF
ENSG00000088836	597.294	-0.945902	0.0966954	-9.78228	1.34e-22	2.05e-21	SLC4A11	781.15	875.805	864.102	480.239	506.073	492.131	566.011	623.766	571.48	922.558	860.861	800.091	497.632	365.078	445.919	408.599	343.963	345.837	SLC4A11
ENSG00000143553	1416.29	-0.632056	0.0646352	-9.77882	1.39e-22	2.12e-21	SNAPIN	1759.82	1733.93	1717.04	1386.7	1449.52	1438.08	1521.15	1559.42	1568.87	1520.67	1567.57	1436.14	1235.26	1146.57	986.198	1126.17	1184.15	1155.98	SNAPIN
ENSG00000125445	2610.74	-0.60112	0.0614744	-9.77838	1.39e-22	2.13e-21	MRPS7	3213.08	3154.13	2917.23	2555.38	2728.73	2693.1	2925.77	2867.45	2941.01	2849.56	2965.79	2843.09	2258.94	2031.7	1837.12	2218.75	2028.72	1963.73	MRPS7
ENSG00000158483	775.279	-0.849558	0.0869444	-9.77127	1.5e-22	2.28e-21	FAM86C1P	1054.64	984.507	962.596	853.43	753.787	879.536	911.443	953.382	944.27	757.741	851.09	747.758	620.081	559.026	490.177	530.619	504.99	595.941	FAM86C1P
ENSG00000131174	3438.96	-0.614653	0.0629165	-9.76934	1.52e-22	2.32e-21	COX7B	4698.52	4736.06	4413.93	3510.95	3557.99	3505.37	3463.69	3436.97	3460.36	4029.19	3862.47	3907.86	2971.1	3424.51	2654.64	2176.21	2162.37	1929.03	COX7B
ENSG00000152253	516.744	-0.944558	0.096811	-9.75673	1.73e-22	2.62e-21	SPC25	807.069	775.056	766.624	477.292	499.299	524.486	648.207	513.199	591.153	569.083	618.777	619.944	395.755	435.432	389.97	202.62	199.367	268.054	SPC25
ENSG00000150687	3171.48	-1.03432	0.106221	-9.73736	2.09e-22	3.15e-21	PRSS23	4448.26	4915.47	4849.53	1999.52	2297.16	1925.95	2498.15	2458.56	2686.25	6300.34	6836.95	5216.19	2281.47	2564.1	2095.15	1363.49	1154.58	1195.47	PRSS23
ENSG00000186310	930.393	-0.794406	0.0816626	-9.7279	2.29e-22	3.45e-21	NAP1L3	1299.53	1429.92	1255.03	793.523	919.252	759.483	871.906	853.245	847.876	1438.78	1356.97	1346.57	742.53	770.086	784.95	380.612	499.513	397.294	NAP1L3
ENSG00000185046	1598.1	-0.598341	0.0616053	-9.7125	2.67e-22	4e-21	ANKS1B	2358.64	2134.28	2217.63	1472.14	1419.52	1458.51	1471.21	1528.12	1491.16	1827.49	1768.4	1960.47	1472.33	1357.63	1599.13	1042.21	1054.89	1132.05	ANKS1B
ENSG00000224578	760.735	-0.864755	0.0892193	-9.69246	3.25e-22	4.85e-21	HNRNPA1L3	1040.34	966.832	1106.78	551.931	696.696	604.521	763.698	782.315	906.893	1275	1263.61	1141.26	605.387	574.237	531.094	293.295	304.528	284.807	HNRNPA1L3
ENSG00000105341	2079.73	-0.628795	0.0648749	-9.69243	3.25e-22	4.85e-21	DMAC2	2748.32	2817.42	2767.97	2040.77	1968.17	1969.38	1972.71	2135.2	1956.41	2564.5	2723.71	2417.38	1914.12	1845.36	1634.2	1367.97	1416.38	1175.13	DMAC2
ENSG00000143499	1901.38	-0.672659	0.069543	-9.67256	3.94e-22	5.86e-21	SMYD2	2662.52	2551.41	2725.32	1627.31	1862.7	1530.89	1975.83	2217.6	2110.84	2398.65	2628.18	2603.57	1688.82	1637.15	1654.24	883.245	717.503	749.114	SMYD2
ENSG00000087088	1522.24	-0.767534	0.0793627	-9.67121	4e-22	5.93e-21	BAX	2012.76	1873.57	1941.44	1413.22	1353.72	1277.16	1483.7	1604.27	1708.54	1913.53	2022.43	2036.96	1304.82	1090.48	1031.29	1258.26	1043.94	1030.33	BAX
ENSG00000227694	201.718	-1.61536	0.167037	-9.6707	4.02e-22	5.96e-21	RPL23AP74	427.219	452.484	333.05	137.492	187.721	187.316	216.416	154.377	169.182	232.194	251.853	175.114	148.898	131.2	116.908	109.706	104.065	95.7335	RPL23AP74
ENSG00000176971	778.396	-0.837151	0.0865816	-9.66893	4.09e-22	6.06e-21	FIBIN	1158.32	1215.17	1269.25	591.214	667.667	607.927	752.253	716.601	720.006	1009.63	1211.5	1220.77	615.183	738.713	683.909	304.49	289.192	239.334	FIBIN
ENSG00000042753	2463.71	-0.596358	0.0617814	-9.65271	4.79e-22	7.07e-21	AP2S1	3118.34	2981.8	3198.5	2266.65	2450.05	2266.53	2357.68	2368.85	2508.22	2913.83	2869.17	2773.65	2291.26	1898.6	1962.38	2178.45	2022.15	1920.65	AP2S1
ENSG00000224243	219.726	-1.28402	0.133036	-9.65165	4.84e-22	7.14e-21	SOX1-OT	380.743	412.715	325.942	188.56	182.883	172.842	209.133	216.962	251.805	286.097	278.993	274.748	138.122	156.869	164.506	104.109	122.687	87.3568	SOX1-OT
ENSG00000136161	406.666	-0.994154	0.103096	-9.64302	5.26e-22	7.75e-21	RCBTB2	583.628	567.373	582.838	327.034	379.312	403.582	440.115	404.718	417.053	562.864	556.9	517.291	256.653	338.458	275.568	223.89	240.993	241.727	RCBTB2
ENSG00000129595	1207.75	-0.585879	0.0608053	-9.63532	5.67e-22	8.35e-21	EPB41L4A	1568.56	1452.9	1579.96	1419.11	1316.95	1295.04	1502.42	1554.2	1486.24	1180.67	1158.31	1129.18	1042.29	1053.4	971.167	707.491	667.113	654.577	EPB41L4A
ENSG00000130347	424.245	-0.866436	0.0899765	-9.62959	6e-22	8.81e-21	RTN4IP1	600.609	593.886	629.546	367.299	417.05	381.444	399.537	402.632	407.217	515.181	525.418	497.163	338.939	303.281	356.568	286.579	308.909	305.15	RTN4IP1
ENSG00000115317	816.506	-0.810647	0.0847874	-9.56093	1.17e-21	1.69e-20	HTRA2	1095.75	1088.79	1010.32	601.035	745.078	626.659	915.605	923.132	981.648	1003.41	1061.69	970.173	593.632	665.507	564.496	678.386	605.769	566.024	HTRA2
ENSG00000115970	1335.55	-0.621661	0.0651469	-9.54245	1.4e-21	2.02e-20	THADA	1758.93	1652.63	1530.2	1179.48	1166	1146.89	1379.65	1362.27	1363.29	1665.79	1584.94	1490.48	1067.75	1123.76	1023.78	1085.86	1214.82	1243.34	THADA
ENSG00000114026	1165.2	-0.618753	0.0648487	-9.54148	1.41e-21	2.04e-20	OGG1	1416.62	1375.13	1565.74	1180.46	1145.68	1042.16	1307.86	1366.44	1346.57	1336.15	1373.25	1342.54	963.918	901.286	969.497	755.628	773.369	811.341	OGG1
ENSG00000114541	1551.87	-0.699042	0.0733734	-9.52718	1.62e-21	2.33e-20	FRMD4B	2328.26	1859.43	2211.53	1562.49	1538.54	1488.31	1452.48	1691.89	1502.96	1763.23	1642.47	1788.38	1362.61	1319.6	1260.1	1113.85	1048.32	999.218	FRMD4B
ENSG00000159840	6284.96	-0.640365	0.0673811	-9.50363	2.03e-21	2.92e-20	ZYX	7336.91	7792.98	7515.96	5411.28	6149.31	5425.37	7360.22	8070.36	8432.53	7002.11	7305.92	5864.31	5198.69	4544.46	4786.53	5048.71	4799.05	5084.64	ZYX
ENSG00000147138	262.579	-1.37426	0.144614	-9.50299	2.04e-21	2.93e-20	GPR174	452.245	502.859	494.498	253.377	296.096	245.214	301.734	241.996	234.1	315.121	276.821	374.382	166.531	214.864	177.866	62.6891	39.4353	76.5868	GPR174
ENSG00000041515	908.849	-0.970489	0.102148	-9.50078	2.08e-21	2.99e-20	MYO16	1177.98	1391.92	1407.34	580.411	673.473	520.229	827.166	792.746	1021.98	1495.79	1677.21	1584.08	673.959	695.93	659.692	457.854	337.391	384.13	MYO16
ENSG00000198554	1396.55	-0.61016	0.0642267	-9.5001	2.1e-21	3.01e-20	WDHD1	1851.88	1869.15	1875.44	1312.06	1197.93	1195.42	1289.13	1411.3	1454.77	1579.75	1450.33	1642.45	1283.26	1225.48	1159.89	1055.64	1105.28	1178.72	WDHD1
ENSG00000166997	808.625	-0.79227	0.0835144	-9.48663	2.39e-21	3.41e-20	CNPY4	972.415	1062.28	1145.37	838.699	851.518	786.729	881.27	876.193	1005.25	1055.24	1022.61	1036.6	615.183	630.33	590.383	461.213	362.585	361.394	CNPY4
ENSG00000157470	533.191	-0.8541	0.0900784	-9.48173	2.5e-21	3.57e-20	FAM81A	807.069	722.915	730.07	373.192	359.96	325.249	551.444	619.594	597.054	625.059	671.971	661.207	390.857	386.945	470.135	428.749	427.215	448.751	FAM81A
ENSG00000125089	111.932	-1.98977	0.210146	-9.46851	2.84e-21	4.05e-20	SH3TC1	252.935	224.475	206.125	74.6383	69.6696	39.1662	93.6414	111.61	112.132	203.17	192.147	223.422	70.5306	50.3884	51.7733	4.47779	15.3359	19.1467	SH3TC1
ENSG00000178150	546.397	-0.8176	0.0864413	-9.45845	3.13e-21	4.44e-20	ZNF114	775.787	759.149	830.594	523.45	560.26	540.663	519.19	604.991	623.612	565.974	594.895	588.746	470.204	443.037	429.218	300.012	343.963	361.394	ZNF114
ENSG00000148335	1583.22	-0.593017	0.0627386	-9.45219	3.32e-21	4.71e-20	NTMT1	2078	1989.34	2049.07	1420.09	1455.32	1443.19	1361.96	1457.19	1611.16	2121.88	1918.21	1930.28	1446.86	1298.69	1311.03	1159.75	1203.87	1242.14	NTMT1
ENSG00000206530	155.817	-1.60258	0.16955	-9.45197	3.33e-21	4.71e-20	CFAP44	241.316	220.94	241.664	77.5846	97.731	96.2125	174.797	180.454	151.477	224.938	233.399	265.69	60.7347	91.2695	79.3301	135.453	95.3019	136.42	CFAP44
ENSG00000149809	1678.66	-0.702926	0.0744788	-9.43793	3.8e-21	5.39e-20	TM7SF2	2246.03	1961.94	2143.5	1438.75	1514.35	1444.89	1573.18	1665.81	1813.79	2141.58	2267.77	2562.3	1411.59	1307.25	1185.78	1222.44	1211.54	1103.33	TM7SF2
ENSG00000227811	1069.64	-0.663987	0.0703829	-9.43394	3.95e-21	5.59e-20	INKA2-AS1	1418.4	1231.08	1290.57	1089.13	1233.73	1062.6	1508.67	1485.36	1490.18	977.496	980.274	1000.36	811.102	820.475	854.26	722.044	637.537	640.217	INKA2-AS1
ENSG00000183914	611.609	-0.944705	0.100171	-9.4309	4.07e-21	5.75e-20	DNAH2	741.824	819.244	812.317	455.687	594.127	486.171	732.484	775.014	764.269	658.229	689.34	732.662	453.551	436.382	345.712	507.11	469.937	534.911	DNAH2
ENSG00000157483	512.201	-1.00664	0.106847	-9.42131	4.45e-21	6.29e-20	MYO1E	762.381	808.639	847.856	393.815	456.723	352.495	432.832	487.122	540.988	807.497	724.078	679.322	394.775	454.446	355.733	255.234	231.134	234.547	MYO1E
ENSG00000254087	1105.76	-0.686268	0.0728908	-9.41502	4.73e-21	6.65e-20	LYN	1650.78	1544.81	1539.34	1029.22	917.317	964.68	1037.34	1073.34	986.566	1481.28	1343.94	1373.74	1018.77	1008.72	917.724	753.389	670.399	592.351	LYN
ENSG00000198885	1114.66	-0.655567	0.0696984	-9.40577	5.16e-21	7.25e-20	ITPRIPL1	1463.09	1372.48	1440.85	1050.83	1003.44	887.199	1133.06	1272.57	1212.8	1267.74	1218.01	1268.07	856.163	876.567	978.683	934.739	928.919	898.698	ITPRIPL1
ENSG00000213563	359.235	-1.19509	0.127131	-9.40044	5.43e-21	7.62e-20	C8orf82	443.307	534.674	573.699	270.073	310.61	257.134	449.479	448.527	368.856	659.266	574.269	505.214	227.265	235.78	214.609	120.9	119.401	153.174	C8orf82
ENSG00000003436	307.518	-1.3197	0.140395	-9.39988	5.46e-21	7.65e-20	TFPI	643.51	580.629	496.529	234.718	249.65	194.128	232.023	224.264	245.904	527.62	423.374	586.733	183.184	267.153	238.825	67.1669	65.7254	74.1934	TFPI
ENSG00000179922	82.8758	-2.2153	0.235908	-9.39055	5.97e-21	8.34e-20	ZNF784	175.178	189.124	162.463	45.1758	53.2199	49.3834	62.4276	47.982	53.1152	134.756	184.548	142.909	31.3469	41.8319	40.0826	24.6279	41.6261	11.9667	ZNF784
ENSG00000099957	395.534	-1.08083	0.115235	-9.37934	6.64e-21	9.24e-20	P2RX6	487.995	515.231	542.222	366.317	415.115	350.793	611.791	634.197	716.072	437.437	485.252	505.214	284.081	216.765	230.475	88.4364	102.97	129.24	P2RX6
ENSG00000135632	1133.96	-0.644226	0.0687585	-9.3694	7.29e-21	1.01e-19	SMYD5	1438.07	1477.64	1498.73	1037.08	1152.45	1037.9	1148.67	1259.01	1299.36	1376.58	1596.88	1456.27	967.836	923.153	933.59	569.799	637.537	600.727	SMYD5
ENSG00000163219	177.218	-1.61288	0.172707	-9.3388	9.74e-21	1.34e-19	ARHGAP25	230.591	286.338	261.972	153.205	123.857	155.813	227.861	248.255	243.937	269.511	197.575	215.37	78.3673	112.185	65.1342	118.662	100.779	100.52	ARHGAP25
ENSG00000013503	976.716	-0.690857	0.0740134	-9.33421	1.02e-20	1.4e-19	POLR3B	1387.12	1392.8	1376.88	942.8	925.058	1069.41	896.877	934.606	953.123	1238.71	1156.14	1284.17	853.224	912.695	810.837	514.946	512.658	418.834	POLR3B
ENSG00000107518	898.04	-0.703544	0.0753839	-9.33282	1.03e-20	1.42e-19	ATRNL1	1164.57	1185.12	1291.58	780.756	803.136	693.071	1038.38	1023.27	1087.88	1138.17	1240.81	1222.78	752.326	793.854	690.589	429.868	383.398	445.161	ATRNL1
ENSG00000179403	765.749	-0.853438	0.0915058	-9.32661	1.09e-20	1.5e-19	VWA1	1011.74	994.228	992.042	509.701	640.574	502.349	850.056	845.944	973.779	1097.74	1064.95	1164.41	620.081	489.623	550.3	512.707	466.651	496.617	VWA1
ENSG00000179542	1219.07	-0.611576	0.0655873	-9.32461	1.11e-20	1.53e-19	SLITRK4	1758.93	1651.74	1622.6	945.746	1071.17	1018.32	1209.02	1144.27	1203.94	1746.64	1558.88	1773.28	1059.92	1133.26	1101.44	606.741	679.163	658.167	SLITRK4
ENSG00000241837	1353.36	-0.641861	0.0688477	-9.32292	1.13e-20	1.55e-19	ATP5PO	1794.68	1637.6	1790.14	1305.19	1503.7	1276.31	1412.95	1378.96	1348.54	1690.66	1586.02	1445.2	1107.92	1129.46	1108.95	982.876	965.068	896.304	ATP5PO
ENSG00000178764	1252.25	-0.664675	0.0713621	-9.31411	1.23e-20	1.68e-19	ZHX2	1554.26	1468.81	1548.48	1471.16	1353.72	1317.18	1501.38	1465.54	1629.85	1245.97	1015.01	1174.47	993.306	914.596	975.343	1020.94	935.492	954.941	ZHX2
ENSG00000240771	1047.44	-0.605641	0.0651078	-9.30212	1.38e-20	1.87e-19	ARHGEF25	1255.74	1300.01	1352.51	1102.88	1142.78	1038.75	1171.56	1204.77	1213.78	1053.17	1034.55	1135.22	877.714	835.686	854.26	754.508	709.835	816.128	ARHGEF25
ENSG00000163888	329.975	-1.12103	0.120615	-9.29432	1.48e-20	2e-19	CAMK2N2	462.97	465.741	441.697	292.661	318.352	282.678	394.335	436.01	373.774	400.12	406.005	322.049	232.163	206.307	192.897	280.982	207.035	223.777	CAMK2N2
ENSG00000103274	1428.17	-0.62936	0.0677333	-9.29174	1.52e-20	2.05e-19	NUBP1	1851.88	1919.52	1998.3	1483.93	1372.1	1329.1	1558.61	1315.33	1425.26	1688.59	1828.11	1649.49	1234.29	1304.39	1191.62	914.589	828.14	813.734	NUBP1
ENSG00000028277	213.297	-1.15575	0.124525	-9.28125	1.68e-20	2.26e-19	POU2F2	361.081	350.852	392.958	176.775	190.624	174.545	114.451	114.74	124.919	366.95	327.843	325.068	148.898	161.623	183.712	102.989	117.21	104.11	POU2F2
ENSG00000178665	635.468	-1.0742	0.115836	-9.27348	1.8e-20	2.43e-19	ZNF713	991.184	904.969	869.179	474.346	626.059	398.473	589.941	646.714	569.513	904.936	847.834	998.352	408.49	473.461	431.723	476.885	381.207	445.161	ZNF713
ENSG00000139044	620.155	-0.8226	0.0887503	-9.2687	1.88e-20	2.54e-19	B4GALNT3	808.856	891.712	855.979	518.54	519.619	441.045	639.883	640.455	704.268	930.85	941.193	885.635	501.551	505.785	440.073	347.029	319.864	270.447	B4GALNT3
ENSG00000134207	2003.55	-0.717225	0.0774061	-9.26574	1.94e-20	2.61e-19	SYT6	2389.03	2569.09	2512.09	1467.23	1793.03	1430.42	2488.78	2518.01	2682.32	2813.28	2999.44	2419.39	1600.65	1554.43	1391.2	1146.32	1152.39	1136.83	SYT6
ENSG00000129493	875.939	-0.7242	0.0782092	-9.25978	2.05e-20	2.75e-19	HEATR5A	1148.49	1033.11	1161.61	767.989	702.502	683.705	894.796	950.252	868.532	1061.46	1233.21	1096.98	690.612	636.034	695.6	769.061	669.304	703.641	HEATR5A
ENSG00000128524	1343.77	-0.62673	0.0676976	-9.25779	2.09e-20	2.8e-19	ATP6V1F	1764.29	1586.35	1700.79	1400.45	1396.3	1415.94	1360.92	1387.31	1444.93	1489.57	1362.4	1386.82	1200	1102.84	972.838	1050.04	1126.1	1039.9	ATP6V1F
ENSG00000198682	940.945	-0.73297	0.0791868	-9.25621	2.12e-20	2.84e-19	PAPSS2	1228.93	1156.84	1179.89	819.057	905.705	803.758	919.767	1086.9	985.582	1117.43	1039.98	1086.92	746.449	664.556	734.012	742.194	912.488	806.554	PAPSS2
ENSG00000204619	377.026	-1.20301	0.130583	-9.21263	3.18e-20	4.24e-19	PPP1R11	598.822	595.653	607.207	412.475	412.212	328.655	349.595	431.838	422.954	503.779	518.905	468.984	256.653	247.188	278.073	167.917	89.8247	95.7335	PPP1R11
ENSG00000092758	26241.4	-0.964442	0.104708	-9.21074	3.24e-20	4.31e-19	COL9A3	31712.5	32669	31441.8	16829	22954.2	16106.7	35516.1	35541.1	35678.7	34933.8	35857.6	33863.5	17427.9	16448.5	15232.2	19943	19466.8	20722.7	COL9A3
ENSG00000107554	1781.11	-0.716859	0.0778691	-9.20595	3.39e-20	4.5e-19	DNMBP	2060.13	2524.9	2334.4	1365.1	1447.58	1229.48	1725.08	1660.59	1682.97	3233.1	3132.97	2638.79	1387.1	1495.49	1328.57	968.323	944.255	901.091	DNMBP
ENSG00000131477	636.103	-0.988246	0.107415	-9.20022	3.57e-20	4.74e-19	RAMP2	849.97	854.595	804.194	561.752	640.574	473.4	767.86	880.365	875.417	833.412	815.266	778.956	517.224	369.832	379.949	355.985	342.868	348.23	RAMP2
ENSG00000196557	2562.21	-0.608295	0.0661606	-9.19422	3.78e-20	5e-19	CACNA1H	2841.28	3199.21	2897.94	1844.35	2220.72	1759.07	2576.18	2585.81	2571.17	4181.57	3986.23	3895.79	2045.39	1912.86	1907.26	1845.97	1858.93	1990.06	CACNA1H
ENSG00000065717	1550.12	-0.680018	0.0739735	-9.19271	3.83e-20	5.07e-19	TLE2	1633.8	1821.43	1675.4	1216.8	1439.84	1224.37	1681.38	1851.48	1674.11	1890.72	1600.14	1804.48	1060.9	1113.3	1029.62	1711.64	1644.23	1828.51	TLE2
ENSG00000011677	1272.25	-0.610044	0.0664424	-9.18154	4.25e-20	5.61e-19	GABRA3	1682.96	1589.88	1698.76	1303.22	1269.54	1205.64	1192.37	1358.1	1201.98	1270.85	1134.43	1190.58	1047.18	1074.32	1133.17	1261.62	1110.76	1175.13	GABRA3
ENSG00000113555	163.13	-1.39172	0.151925	-9.1606	5.16e-20	6.78e-19	PCDH12	300.305	273.081	272.126	123.742	131.598	129.419	199.768	179.411	161.313	261.219	204.088	235.498	127.347	100.777	95.1961	50.3752	50.3895	40.6867	PCDH12
ENSG00000117054	1245.66	-0.628675	0.0686439	-9.15849	5.26e-20	6.92e-19	ACADM	1695.47	1710.07	1710.94	1232.51	1155.35	1090.69	1419.19	1461.37	1327.88	1336.15	1390.62	1442.18	1013.88	1184.6	1109.79	640.324	761.319	739.541	ACADM
ENSG00000108826	1478.73	-0.590043	0.0644302	-9.15786	5.29e-20	6.95e-19	MRPL27	1993.09	1902.73	1911.99	1461.34	1476.61	1573.46	1451.44	1346.63	1455.75	1711.4	1652.24	1810.52	1356.73	1354.78	1151.54	960.487	1048.32	998.021	MRPL27
ENSG00000128298	980.998	-0.731661	0.0799267	-9.15415	5.48e-20	7.19e-19	BAIAP2L2	742.718	859.897	831.61	468.454	487.687	527.04	899.998	839.685	964.926	809.57	848.919	887.648	519.183	502.933	445.919	2242.26	2420.89	2358.63	BAIAP2L2
ENSG00000114948	1367.35	-0.630003	0.0690814	-9.11973	7.53e-20	9.8e-19	ADAM23	1953.77	1905.38	1848.02	1261.98	1382.75	1112.83	1374.45	1297.6	1428.21	1871.03	1770.57	1936.32	1203.92	1170.34	1311.87	606.741	592.624	583.974	ADAM23
ENSG00000162512	27272.6	-0.727868	0.0799472	-9.10437	8.68e-20	1.12e-18	SDC3	35733.6	34767.9	34891.1	22994.5	26590.6	22013.9	32354.2	38254.2	33794.1	32395.2	29096.7	31486.3	22928.3	20066	20642.5	18043.3	16861.9	17991.9	SDC3
ENSG00000165359	609.9	-0.796495	0.0875137	-9.10137	8.92e-20	1.15e-18	INTS6L	907.17	936.784	918.934	576.483	656.056	604.521	528.554	473.562	491.808	824.082	794.64	905.763	480	541.913	567.001	247.398	226.753	296.774	INTS6L
ENSG00000159884	473.585	-0.897862	0.098789	-9.08868	1e-19	1.29e-18	CCDC107	698.923	680.494	717.885	363.371	463.497	403.582	377.687	441.226	404.266	764.997	725.164	677.309	419.265	359.374	348.217	226.129	211.417	241.727	CCDC107
ENSG00000119946	952.238	-0.609152	0.067037	-9.08681	1.02e-19	1.31e-18	CNNM1	1238.76	1184.24	1295.65	874.054	891.191	790.986	930.172	927.304	846.893	1152.68	1156.14	1190.58	823.836	819.524	794.136	782.494	728.457	713.214	CNNM1
ENSG00000077238	553.363	-0.910502	0.100226	-9.08453	1.04e-19	1.34e-18	IL4R	725.736	836.036	788.963	325.07	423.824	332.061	487.976	621.68	572.464	921.521	901.027	922.872	432.979	438.284	380.784	278.743	288.096	282.414	IL4R
ENSG00000161980	976.951	-0.587509	0.0647399	-9.0749	1.14e-19	1.46e-18	POLR3K	1276.3	1184.24	1189.03	881.911	892.158	878.684	1053.99	982.588	997.386	1203.47	1241.9	1128.18	844.408	791.002	794.971	717.566	785.419	741.934	POLR3K
ENSG00000205544	162.6	-1.69887	0.187327	-9.06904	1.2e-19	1.54e-18	TMEM256	256.51	250.104	278.219	136.51	136.436	130.27	200.809	197.143	233.117	233.231	180.205	179.14	95.9999	100.777	46.763	87.317	104.065	80.1768	TMEM256
ENSG00000133135	1037.85	-0.951655	0.105018	-9.06184	1.28e-19	1.64e-18	RNF128	1628.44	1607.56	1542.39	760.132	1000.53	686.259	1232.95	1317.42	1092.8	1403.53	1137.68	1438.15	769.959	811.918	887.662	500.393	418.452	445.161	RNF128
ENSG00000132329	302.437	-1.09706	0.121076	-9.06085	1.29e-19	1.65e-18	RAMP1	405.769	466.625	409.205	227.843	261.261	221.374	393.294	386.985	415.086	360.73	404.919	342.177	240.979	177.785	182.042	172.395	185.127	190.27	RAMP1
ENSG00000146834	1503.45	-0.622879	0.0688343	-9.04897	1.44e-19	1.84e-18	MEPCE	2013.65	1969.01	2019.62	1668.56	1483.38	1367.41	1313.06	1370.62	1255.09	1660.6	1930.15	1758.19	1340.08	1245.45	1311.87	1100.42	1070.23	1184.7	MEPCE
ENSG00000154240	678.417	-0.763529	0.0844089	-9.04559	1.49e-19	1.9e-18	CEP112	877.676	965.948	999.15	612.82	539.94	497.24	624.276	689.481	636.399	941.216	906.455	932.936	522.122	596.104	555.311	438.824	469.937	405.67	CEP112
ENSG00000099326	1133.12	-0.640579	0.0708394	-9.04268	1.53e-19	1.95e-18	MZF1	1204.79	1305.31	1382.97	812.183	958.925	851.438	1292.25	1341.41	1405.59	1545.54	1486.15	1508.6	800.326	855.652	839.229	905.634	894.961	1005.2	MZF1
ENSG00000175040	338.479	-1.25061	0.138722	-9.0152	1.97e-19	2.48e-18	CHST2	543.409	532.023	438.651	205.255	239.973	187.316	293.41	221.134	306.888	717.314	714.308	589.752	235.102	196.8	205.423	191.426	138.023	136.42	CHST2
ENSG00000203666	724.704	-0.765413	0.0850207	-9.00266	2.2e-19	2.78e-18	EFCAB2	1008.17	963.297	1070.23	599.071	683.15	591.75	672.137	671.748	699.35	889.387	1018.27	1014.45	566.204	637.936	584.538	413.076	442.551	519.354	EFCAB2
ENSG00000183077	481.191	-0.869065	0.096566	-8.99971	2.26e-19	2.85e-18	AFMID	656.023	765.335	716.87	472.382	468.335	390.81	471.329	454.786	460.332	588.778	561.242	604.848	440.816	382.191	349.888	298.893	291.383	287.2	AFMID
ENSG00000176406	817.799	-0.75342	0.0839051	-8.97943	2.72e-19	3.41e-18	RIMS2	1094.86	1144.47	1087.49	751.294	786.686	611.333	902.079	899.141	797.712	1053.17	980.274	969.166	622.04	696.881	654.682	595.547	542.235	531.321	RIMS2
ENSG00000167900	1709.14	-0.659469	0.0734735	-8.9756	2.82e-19	3.52e-18	TK1	2330.04	2090.97	2107.96	1447.59	1602.4	1459.37	1721.96	1731.52	1796.08	1911.46	1985.52	1803.47	1592.82	1296.79	1248.41	1526.93	1632.18	1479.08	TK1
ENSG00000198373	5431.55	-0.587155	0.0654693	-8.9684	3.01e-19	3.75e-18	WWP2	6601.34	6928.67	6625.46	4838.72	5632.6	5228.68	4975.48	6022.78	4808.89	6728.45	6041.22	6479.22	4717.71	4347.66	4353.14	4358.01	4536.15	4543.75	WWP2
ENSG00000205609	1952.46	-0.67276	0.0750962	-8.95864	3.29e-19	4.09e-18	EIF3CL	2519.52	2435.64	2585.2	1769.71	1913.98	1799.09	2073.64	2086.17	1979.03	2377.92	2386.09	2045.01	1848.49	1460.31	1424.6	1432.89	1465.68	1541.31	EIF3CL
ENSG00000187840	2743.13	-0.614529	0.068675	-8.94836	3.61e-19	4.48e-18	EIF4EBP1	3595.61	3581.87	3188.35	2415.92	2638.74	2445.33	2665.66	2765.22	2791.5	3319.13	3343.57	3112.81	2552.81	2276.98	1948.18	2217.63	2296.01	2221.02	EIF4EBP1
ENSG00000188191	1935.1	-0.630384	0.0704621	-8.94643	3.67e-19	4.56e-18	PRKAR1B	2211.17	2241.21	2462.34	1672.49	1865.6	1687.55	1918.61	2259.33	2077.39	2579.01	2501.16	2278.5	1614.37	1440.35	1412.91	1592.98	1436.1	1580.8	PRKAR1B
ENSG00000161921	269.388	-1.20478	0.134798	-8.93767	3.97e-19	4.92e-18	CXCL16	426.325	362.341	428.497	209.184	243.844	199.237	274.682	337.96	295.085	381.462	368.01	328.087	209.633	171.13	148.64	176.873	146.787	141.207	CXCL16
ENSG00000162551	1537.9	-0.643776	0.0720688	-8.93279	4.15e-19	5.14e-18	ALPL	2068.17	1950.46	1918.08	1260.01	1484.35	1329.1	1332.83	1631.39	1405.59	1897.98	1820.51	1849.77	1356.73	1282.53	1164.06	1272.81	1319.99	1337.87	ALPL
ENSG00000128283	2397.57	-0.622933	0.0697421	-8.93195	4.19e-19	5.18e-18	CDC42EP1	3132.64	3055.15	3081.73	2329.5	2527.46	2152.44	2286.93	2536.79	2293.79	2664.01	2564.13	2512.99	2216.82	1889.09	1915.61	1937.77	1835.93	2223.41	CDC42EP1
ENSG00000198056	906.971	-0.689919	0.0773113	-8.9239	4.5e-19	5.55e-18	PRIM1	1199.43	1258.47	1126.07	852.448	929.896	799.501	954.102	1027.44	935.418	922.558	953.134	1091.95	752.326	765.333	706.455	652.638	718.598	679.707	PRIM1
ENSG00000204438	225.878	-1.20279	0.134799	-8.92282	4.55e-19	5.6e-18	GPANK1	371.806	323.456	361.481	198.381	228.362	175.396	218.497	246.169	232.133	250.853	273.565	322.049	168.49	149.264	141.959	123.139	146.787	134.027	GPANK1
ENSG00000106077	520.762	-0.96025	0.107635	-8.92137	4.61e-19	5.67e-18	ABHD11	706.074	711.426	698.593	462.561	475.108	452.114	599.305	614.378	792.794	594.998	605.751	619.944	427.102	329.901	332.351	355.985	291.383	303.954	ABHD11
ENSG00000164885	608.902	-0.815159	0.0915222	-8.90668	5.26e-19	6.45e-18	CDK5	807.963	772.405	870.195	595.142	753.787	599.413	683.583	738.506	684.596	665.485	688.254	596.797	464.326	476.313	451.764	358.223	366.967	386.524	CDK5
ENSG00000078053	936.003	-0.621266	0.0699529	-8.88121	6.61e-19	8.04e-18	AMPH	1286.13	1192.19	1297.68	964.406	960.86	1067.7	1066.47	1148.44	1024.93	988.899	949.878	917.84	864	811.918	779.94	504.871	531.281	490.634	AMPH
ENSG00000177051	1059.45	-0.617969	0.0695898	-8.88017	6.68e-19	8.1e-18	FBXO46	1229.82	1316.8	1161.61	857.359	978.278	863.358	1128.9	1092.11	1153.78	1212.8	1224.53	1221.77	817.959	736.811	860.94	1071.31	1075.71	1066.23	FBXO46
ENSG00000145428	811.749	-0.7562	0.0851819	-8.87747	6.84e-19	8.29e-18	RNF175	1073.41	1119.72	1095.61	726.742	805.071	739.048	949.94	1064.99	1024.93	1064.57	878.23	1042.63	719.02	578.991	649.672	341.432	346.154	391.31	RNF175
ENSG00000177875	771.414	-0.813168	0.0917697	-8.86096	7.93e-19	9.59e-18	CCDC184	1126.14	1006.6	1015.4	607.91	682.182	524.486	742.889	867.848	776.072	1090.48	931.423	1032.57	554.449	607.513	628.795	572.038	520.326	598.334	CCDC184
ENSG00000143850	1387.87	-0.603857	0.0681738	-8.85761	8.17e-19	9.88e-18	PLEKHA6	1544.42	1524.48	1533.25	1041.01	1106.01	990.223	1139.3	1299.69	1300.34	2044.14	2087.56	2021.86	1103.02	980.196	947.786	1421.7	1545.64	1351.04	PLEKHA6
ENSG00000249471	636.515	-0.809349	0.0913856	-8.85642	8.26e-19	9.98e-18	ZNF324B	823.157	794.499	710.778	549.967	628.962	534.703	712.715	746.85	726.892	842.741	775.1	738.7	431.02	473.461	425.877	559.724	534.567	447.554	ZNF324B
ENSG00000138646	257.583	-1.08347	0.122479	-8.84618	9.06e-19	1.09e-17	HERC5	366.443	424.204	361.481	172.847	224.491	214.562	291.329	276.418	256.724	336.889	375.609	344.19	170.449	183.49	189.557	143.289	162.123	142.404	HERC5
ENSG00000008394	211.032	-1.26238	0.14282	-8.83896	9.66e-19	1.16e-17	MGST1	340.524	316.386	313.758	84.4592	135.469	117.498	118.612	137.687	125.903	468.535	468.968	486.093	144.98	136.904	123.588	114.184	78.8705	86.1601	MGST1
ENSG00000143374	1793.99	-0.597926	0.067709	-8.83082	1.04e-18	1.25e-17	TARS2	1954.66	2086.55	2165.84	2040.77	2063	1822.08	2106.93	2096.61	2230.84	1966.4	1885.64	1886	1515.43	1377.6	1211.66	1273.93	1277.26	1330.69	TARS2
ENSG00000065357	937.242	-0.728876	0.0825666	-8.82774	1.07e-18	1.28e-17	DGKA	1057.32	1111.77	1131.15	817.093	861.194	834.41	987.397	1077.51	1162.63	1279.14	1071.46	1148.31	704.326	625.576	661.363	831.75	684.64	823.308	DGKA
ENSG00000028137	474.503	-0.886991	0.1005	-8.82576	1.09e-18	1.3e-17	TNFRSF1B	630.104	582.397	580.807	241.592	320.287	256.283	375.606	419.321	442.627	1058.35	1026.95	952.057	304.653	338.458	326.506	213.815	248.661	222.58	TNFRSF1B
ENSG00000115526	900.892	-0.634057	0.071958	-8.81149	1.23e-18	1.48e-17	CHST10	1250.38	1210.75	1146.38	1009.58	940.54	952.76	883.351	849.073	861.647	951.582	1019.35	899.724	741.551	766.283	815.847	608.98	708.739	599.531	CHST10
ENSG00000167037	342.125	-1.05134	0.119335	-8.80994	1.25e-18	1.5e-17	SGSM1	393.256	512.58	424.436	206.237	229.329	188.168	379.768	400.545	381.643	535.913	567.755	587.739	227.265	176.835	237.155	239.562	235.516	234.547	SGSM1
ENSG00000175283	1197.22	-0.594349	0.0675187	-8.80274	1.34e-18	1.59e-17	DOLK	1367.46	1406.94	1439.83	1206	1306.31	1117.09	1398.38	1362.27	1339.68	1233.53	1387.36	1253.98	920.816	941.217	928.58	978.398	911.393	1050.67	DOLK
ENSG00000163565	254.297	-1.33653	0.151872	-8.8004	1.36e-18	1.62e-17	IFI16	416.494	458.671	396.005	200.345	191.592	155.813	284.046	287.892	307.872	422.925	307.218	376.395	192	177.785	135.279	116.423	66.8208	83.7668	IFI16
ENSG00000066468	1075.79	-0.636725	0.0724056	-8.79387	1.44e-18	1.72e-17	FGFR2	1405.89	1532.44	1316.97	935.925	889.256	1039.61	918.727	933.563	927.549	1291.58	1193.05	1329.46	890.448	886.075	960.312	920.187	962.877	1030.33	FGFR2
ENSG00000163932	1081.13	-0.661219	0.0752111	-8.7915	1.48e-18	1.75e-17	PRKCD	1371.93	1354.8	1399.22	832.807	941.508	748.414	1035.26	999.277	1048.53	1521.7	1558.88	1404.94	911.02	907.941	792.466	896.678	908.106	826.898	PRKCD
ENSG00000188643	97.3552	-2.06197	0.234795	-8.78197	1.61e-18	1.9e-17	S100A16	146.577	180.287	175.664	25.5342	38.7054	28.9489	64.5086	90.7486	73.7711	279.877	285.506	185.178	32.3265	51.3391	36.7424	13.4334	24.0993	19.1467	S100A16
ENSG00000011422	159.502	-1.71782	0.195804	-8.77314	1.74e-18	2.05e-17	PLAUR	270.81	257.174	290.403	109.011	142.242	66.4122	156.069	154.377	127.87	293.353	277.907	220.402	86.204	79.8608	82.6703	99.6309	92.0156	64.6201	PLAUR
ENSG00000196517	287.934	-1.02607	0.117066	-8.76489	1.87e-18	2.2e-17	SLC6A9	346.78	319.921	363.512	159.097	194.494	183.059	306.936	291.021	306.888	439.511	511.306	475.022	189.061	156.869	160.33	259.712	259.615	259.677	SLC6A9
ENSG00000077420	193.684	-1.37968	0.157444	-8.763	1.9e-18	2.24e-17	APBB1IP	323.543	350.852	314.773	194.452	253.52	165.179	276.762	202.359	241.969	220.792	225.799	231.473	120.49	129.298	130.268	44.7779	24.0993	35.9	APBB1IP
ENSG00000074181	1317.34	-0.614675	0.070205	-8.75543	2.03e-18	2.39e-17	NOTCH3	1515.82	1634.07	1599.25	1307.15	1477.58	1249.06	1349.48	1446.76	1352.47	1757.01	1676.13	1674.65	1078.53	931.709	1089.75	829.511	832.522	910.664	NOTCH3
ENSG00000112699	228.895	-1.17259	0.134118	-8.74297	2.27e-18	2.66e-17	GMDS	353.037	380.9	369.604	223.915	210.944	198.385	203.93	229.479	218.363	341.035	387.55	311.985	183.184	169.229	138.619	72.7641	48.1986	78.9801	GMDS
ENSG00000153443	1106.02	-0.69685	0.0797045	-8.74292	2.27e-18	2.66e-17	UBALD1	1258.42	1286.75	1221.52	829.86	925.058	813.124	1118.5	1105.67	1129.19	1441.88	1231.04	1222.78	838.53	694.028	791.631	1331.02	1222.49	1446.77	UBALD1
ENSG00000140287	150.973	-1.41815	0.162413	-8.73171	2.51e-18	2.93e-17	HDC	198.416	192.659	245.726	174.811	190.624	177.099	227.861	227.393	243.937	105.731	107.472	137.877	86.204	74.1565	77.66	94.0337	74.4888	81.3734	HDC
ENSG00000213390	797.294	-0.616485	0.0708181	-8.70518	3.17e-18	3.69e-17	ARHGAP19	1243.23	1125.91	1077.34	658.978	672.506	652.202	747.051	772.928	725.908	1055.24	1030.21	983.256	723.918	780.544	744.868	444.421	481.986	430.801	ARHGAP19
ENSG00000102230	1040.68	-0.692236	0.0795772	-8.69892	3.35e-18	3.9e-17	PCYT1B	1474.71	1388.38	1445.92	1151	1227.93	1078.77	983.235	1165.13	946.238	1286.4	1105.11	1207.68	955.102	851.849	860.94	532.857	569.62	501.404	PCYT1B
ENSG00000119630	889.299	-0.658061	0.0759818	-8.66077	4.69e-18	5.4e-17	PGF	1144.91	1106.47	1068.2	805.308	921.187	821.638	1117.45	1097.33	1046.57	939.143	974.846	923.878	762.122	696.881	648.002	638.086	589.338	706.034	PGF
ENSG00000154188	725.067	-0.804915	0.092964	-8.65835	4.79e-18	5.5e-17	ANGPT1	1237.86	1120.61	1065.15	555.859	588.321	548.326	923.929	987.803	786.892	795.058	801.154	890.667	566.204	732.057	661.363	273.145	260.711	256.087	ANGPT1
ENSG00000135452	543.777	-0.916354	0.105923	-8.65117	5.1e-18	5.85e-17	TSPAN31	685.517	717.612	690.47	464.525	577.677	441.045	719.999	715.558	720.006	701.766	726.249	663.22	389.877	358.423	361.578	352.626	267.283	234.547	TSPAN31
ENSG00000125534	5636.13	-0.610265	0.0705794	-8.6465	5.31e-18	6.09e-17	PPDPF	6521.8	6325.94	5501.42	5225.67	6422.19	5049.03	7423.69	7800.21	7424.33	5364.31	5182.53	4761.29	4161.3	3793.39	4067.55	5352.08	5363.19	5710.5	PPDPF
ENSG00000169136	423.157	-0.997101	0.115382	-8.64172	5.54e-18	6.34e-17	ATF5	589.884	624.817	635.638	451.758	366.733	360.158	384.97	442.269	339.347	570.12	615.521	611.893	349.714	282.365	295.609	216.054	205.94	274.037	ATF5
ENSG00000141404	2704.07	-0.602766	0.0698005	-8.63554	5.84e-18	6.68e-17	GNAL	3795.82	3649.92	3667.61	2461.1	2536.17	1994.92	2552.25	2641.1	2682.32	3681.94	3553.09	3625.06	2343.18	2558.4	2416.65	1492.22	1670.52	1351.04	GNAL
ENSG00000185608	1110.31	-0.736513	0.0854155	-8.62271	6.54e-18	7.45e-17	MRPL40	1467.56	1497.09	1297.68	1192.25	1107.94	1060.04	1007.17	1261.09	1223.62	1234.57	1280.98	1172.46	889.469	878.469	793.301	923.545	930.015	768.261	MRPL40
ENSG00000188312	1450.03	-0.592602	0.0687385	-8.62111	6.63e-18	7.55e-17	CENPP	1879.59	1774.59	1950.58	1448.57	1505.64	1375.92	1473.29	1648.08	1506.9	1350.67	1550.2	1417.02	1317.55	1241.65	1159.05	1219.08	1072.42	1209.83	CENPP
ENSG00000120738	3714.75	-1.17017	0.135817	-8.6158	6.95e-18	7.89e-17	EGR1	4936.26	4987.93	5010.98	2771.44	3059.66	2716.09	4239.88	5274.89	3926.59	4441.75	3027.67	3356.35	2335.35	1987.96	2313.1	4025.54	4355.4	4098.59	EGR1
ENSG00000169908	577.154	-0.800855	0.0930048	-8.6109	7.25e-18	8.23e-17	TM4SF1	840.138	829.849	767.64	487.113	505.105	442.748	518.149	562.224	585.251	1055.24	953.134	839.34	468.245	503.884	429.218	210.456	197.176	193.86	TM4SF1
ENSG00000173085	294.432	-1.03444	0.120393	-8.59223	8.53e-18	9.66e-17	COQ2	413.813	534.674	479.267	261.234	274.808	292.043	292.369	296.237	290.166	327.56	354.983	401.555	215.51	261.449	220.454	143.289	118.306	122.06	COQ2
ENSG00000196263	946.525	-0.656298	0.0765213	-8.57667	9.77e-18	1.1e-16	ZNF471	1067.15	1118.84	1138.26	772.9	832.165	849.735	1212.14	1109.84	1149.85	1100.85	1024.78	1170.45	720.979	766.283	624.62	835.108	791.991	751.508	ZNF471
ENSG00000126785	718.541	-0.684841	0.0799928	-8.56128	1.12e-17	1.26e-16	RHOJ	991.184	957.994	983.919	597.107	650.25	717.763	596.184	688.437	597.054	1052.13	1009.58	1089.93	648.489	567.582	608.754	406.36	384.494	386.524	RHOJ
ENSG00000089558	205.29	-1.19138	0.139195	-8.55908	1.14e-17	1.28e-16	KCNH4	320.861	262.476	343.204	118.832	115.148	93.6582	221.618	226.35	196.723	325.487	276.821	318.023	137.143	140.707	127.763	164.559	147.882	157.96	KCNH4
ENSG00000173171	871.578	-0.599643	0.0700869	-8.55572	1.17e-17	1.32e-16	MTX1	1038.55	1018.97	1075.3	770.935	889.256	795.243	910.403	915.83	882.303	1092.56	1180.02	1071.82	677.877	699.733	688.919	681.744	680.258	618.677	MTX1
ENSG00000186297	808.682	-0.701389	0.0820427	-8.54907	1.24e-17	1.39e-16	GABRA5	1133.29	1140.93	1071.24	626.569	592.192	541.515	706.473	746.85	641.317	1371.4	1332	1375.75	673.959	779.594	607.084	418.674	396.543	400.884	GABRA5
ENSG00000139192	264.901	-1.00161	0.117241	-8.54316	1.31e-17	1.46e-16	TAPBPL	344.099	332.293	393.974	215.076	201.268	223.928	322.543	346.305	339.347	358.657	336.528	349.222	197.877	178.736	158.66	151.126	165.409	153.174	TAPBPL
ENSG00000185686	675.767	-0.736702	0.0862726	-8.53924	1.35e-17	1.51e-16	PRAME	956.327	883.759	909.795	661.924	599.933	502.349	749.132	811.522	718.039	806.46	853.262	800.091	540.734	570.434	539.445	423.151	442.551	394.9	PRAME
ENSG00000127920	61.8702	-2.19934	0.257687	-8.53493	1.4e-17	1.57e-16	GNG11	148.365	164.379	136.063	43.2117	30.9643	27.246	41.6184	50.0682	49.1808	80.8534	119.413	92.5891	41.1428	30.4232	26.7217	6.71669	17.5268	7.18001	GNG11
ENSG00000204272	591.063	-0.793213	0.0929442	-8.53429	1.41e-17	1.57e-16	NBDY	854.438	777.708	842.779	635.408	640.574	625.807	572.253	678.007	662.957	652.01	730.592	631.015	501.551	518.145	410.846	277.623	306.719	320.707	NBDY
ENSG00000225614	4203.5	-0.616901	0.0724695	-8.51256	1.7e-17	1.89e-16	ZNF469	5036.36	5361.76	5152.12	4176.8	4849.78	3925.98	5401.03	5522.1	6039.4	5273.09	5207.5	4678.77	3698.94	3262.88	3180.72	1708.28	1454.72	1732.78	ZNF469
ENSG00000197948	362.978	-0.937193	0.110188	-8.50539	1.81e-17	2.01e-16	FCHSD1	543.409	470.16	537.145	258.288	325.125	264.797	291.329	308.754	325.577	669.632	555.814	615.919	284.081	278.562	248.011	179.112	184.031	193.86	FCHSD1
ENSG00000145087	576.679	-0.758101	0.0893761	-8.48215	2.21e-17	2.44e-16	STXBP5L	767.743	736.171	843.794	497.916	538.972	538.96	655.49	700.955	710.17	687.254	552.557	650.136	447.673	448.742	489.341	347.029	398.734	368.574	STXBP5L
ENSG00000244398	467.072	-0.827064	0.0977161	-8.46394	2.58e-17	2.84e-16	RPL36AP37	661.385	634.539	617.361	371.227	377.377	418.908	457.803	469.389	487.873	582.559	597.066	491.125	407.51	344.162	329.011	414.196	372.444	373.36	RPL36AP37
ENSG00000082458	661.031	-0.702643	0.0832777	-8.43735	3.25e-17	3.54e-16	DLG3	991.184	871.386	903.703	639.336	659.926	564.504	633.64	600.818	599.022	909.082	796.812	945.013	579.918	551.42	568.672	375.015	368.062	341.05	DLG3
ENSG00000164877	334.105	-1.33318	0.158024	-8.43654	3.27e-17	3.56e-16	MICALL2	378.062	556.768	580.807	179.721	230.297	157.516	248.67	275.375	315.74	618.839	675.227	608.874	233.143	181.588	187.052	151.126	212.512	222.58	MICALL2
ENSG00000145703	53.1355	-2.57348	0.305263	-8.43039	3.45e-17	3.75e-16	IQGAP2	135.852	90.1434	113.724	19.6417	23.2232	15.3259	56.1849	67.8007	39.3446	91.2192	98.7873	102.653	13.7143	28.5217	15.031	11.1945	19.7176	14.36	IQGAP2
ENSG00000164647	367.685	-0.940603	0.111757	-8.41652	3.88e-17	4.2e-16	STEAP1	497.827	494.021	538.16	413.457	355.122	334.615	535.837	525.716	517.382	364.877	387.55	432.753	292.898	270.006	235.485	120.9	166.504	135.223	STEAP1
ENSG00000114784	1368.99	-0.647405	0.0769444	-8.41394	3.96e-17	4.29e-16	EIF1B	1835.79	1807.29	1719.07	1315.01	1331.46	1167.32	1403.58	1147.4	1227.55	1528.96	1550.2	1421.04	1006.04	1249.25	1167.41	1303.04	1232.35	1228.98	EIF1B
ENSG00000188385	439.138	-0.96019	0.114186	-8.40897	4.14e-17	4.47e-16	JAKMIP3	588.097	562.07	740.224	390.869	335.769	393.365	460.924	523.63	504.595	590.851	582.953	709.514	342.857	307.084	320.661	208.217	175.268	167.534	JAKMIP3
ENSG00000143156	736.332	-0.757929	0.0902637	-8.39684	4.59e-17	4.95e-16	NME7	1012.63	1042.84	1049.92	761.115	858.291	659.013	643.005	709.299	762.302	938.106	935.765	885.635	576	678.817	582.032	406.36	399.83	353.017	NME7
ENSG00000230453	862.922	-0.609653	0.072703	-8.38553	5.05e-17	5.44e-16	ANKRD18B	1285.23	1301.78	1194.11	859.323	814.748	841.221	764.738	790.66	691.481	1004.45	1039.98	1092.95	775.836	910.794	793.301	467.929	446.933	457.127	ANKRD18B
ENSG00000108352	442.959	-0.962247	0.114812	-8.38105	5.25e-17	5.65e-16	RAPGEFL1	597.928	555	626.5	341.765	407.374	349.09	324.624	410.976	347.216	549.388	525.418	604.848	273.306	283.316	354.063	411.957	499.513	510.977	RAPGEFL1
ENSG00000240065	192.22	-1.29042	0.154145	-8.37151	5.69e-17	6.1e-16	PSMB9	316.392	265.128	322.896	170.882	216.75	163.476	212.254	235.738	291.15	240.487	236.655	227.447	141.061	121.693	107.722	62.6891	70.1071	57.4401	PSMB9
ENSG00000095637	270.114	-1.19363	0.142644	-8.36788	5.87e-17	6.28e-16	SORBS1	452.245	442.763	355.389	186.596	241.908	169.436	263.237	241.996	229.182	493.413	449.428	380.42	182.204	168.278	196.238	152.245	144.596	112.487	SORBS1
ENSG00000183682	515.443	-0.757888	0.0906917	-8.35676	6.45e-17	6.88e-16	BMP8A	656.023	735.287	744.286	467.472	496.396	467.44	489.016	521.544	484.922	672.741	730.592	614.912	452.571	383.142	426.712	334.715	303.432	296.774	BMP8A
ENSG00000174871	1458.84	-0.658567	0.0788193	-8.3554	6.52e-17	6.95e-16	CNIH2	1770.55	1694.17	1748.51	1037.08	1251.15	1152	1559.65	1737.78	1655.42	2078.35	1997.46	1625.34	1184.33	1066.71	1053	1213.48	1242.21	1191.88	CNIH2
ENSG00000158623	1078.77	-0.699757	0.0838839	-8.34197	7.31e-17	7.76e-16	COPG2	1456.84	1445.83	1473.34	1215.82	1157.29	1031.09	1116.41	1363.31	1236.4	1208.65	1235.38	1255.99	1013.88	875.617	807.497	547.41	524.708	452.341	COPG2
ENSG00000146409	1057.19	-0.685213	0.0822365	-8.33222	7.93e-17	8.41e-16	SLC18B1	1480.97	1388.38	1465.22	911.373	1075.04	877.833	1095.6	1296.56	1140.99	1361.03	1284.23	1370.72	905.142	848.996	940.27	508.23	601.388	477.471	SLC18B1
ENSG00000145681	126.179	-1.53881	0.184988	-8.31847	8.91e-17	9.4e-16	HAPLN1	237.741	196.194	240.649	58.925	89.0223	83.441	141.503	182.54	157.378	137.865	180.205	192.223	84.2449	79.8608	68.4744	40.3001	50.3895	50.2601	HAPLN1
ENSG00000232385	119.881	-1.48113	0.17806	-8.31812	8.94e-17	9.43e-16	RPS3AP25	162.665	205.032	164.494	131.599	114.181	108.984	141.503	120.998	123.935	165.853	136.782	138.884	64.653	62.7478	63.4641	94.0337	76.6797	81.3734	RPS3AP25
ENSG00000081803	445.73	-0.748811	0.0900274	-8.31759	8.98e-17	9.47e-16	CADPS2	629.21	682.262	611.269	347.657	371.571	333.764	449.479	454.786	446.561	692.436	611.178	676.303	366.367	388.846	389.135	211.576	188.413	172.32	CADPS2
ENSG00000125458	1245.26	-0.737301	0.0886962	-8.31265	9.36e-17	9.86e-16	NT5C	1644.53	1468.81	1465.22	1099.93	1304.37	966.383	1522.19	1248.58	1384.93	1628.47	1610.99	1528.73	983.51	920.301	845.074	994.07	892.77	905.878	NT5C
ENSG00000101901	1259.33	-0.601962	0.0724198	-8.31212	9.4e-17	9.89e-16	ALG13	1607.88	1572.21	1574.88	979.137	1147.61	1010.66	1653.29	1543.77	1601.33	1334.08	1487.24	1447.21	929.632	1112.35	1088.91	893.32	794.182	890.321	ALG13
ENSG00000076351	595.348	-0.669731	0.0805773	-8.31166	9.44e-17	9.92e-16	SLC46A1	751.656	700.821	756.47	604.963	597.03	618.144	675.259	715.558	706.236	665.485	720.821	709.514	466.285	482.017	440.908	349.268	341.772	414.047	SLC46A1
ENSG00000157927	495.861	-0.964918	0.116271	-8.29888	1.05e-16	1.1e-15	RADIL	653.341	689.332	683.362	332.926	485.752	329.507	536.878	627.938	598.038	706.949	742.533	728.636	381.061	307.084	349.888	246.279	238.802	287.2	RADIL
ENSG00000118894	1158.13	-0.645818	0.0779311	-8.28703	1.16e-16	1.21e-15	EEF2KMT	1578.39	1421.97	1509.89	1018.42	1046.01	1066.85	1194.45	1402.95	1233.45	1191.03	1390.62	1262.03	1076.57	918.399	890.167	903.395	913.583	828.094	EEF2KMT
ENSG00000125520	1097.7	-0.697771	0.0842038	-8.2867	1.16e-16	1.22e-15	SLC2A4RG	1260.21	1365.41	1407.34	773.882	973.44	795.243	1080	1024.31	1043.62	1595.3	1679.38	1456.27	934.53	767.234	785.786	892.2	956.305	968.105	SLC2A4RG
ENSG00000047365	281.531	-0.995208	0.120144	-8.28347	1.2e-16	1.25e-15	ARAP2	457.607	490.486	457.944	221.951	216.75	240.106	263.237	246.169	287.216	449.876	354.983	430.741	243.918	214.864	246.341	62.6891	82.1568	100.52	ARAP2
ENSG00000148334	1994.69	-0.640099	0.0773957	-8.27048	1.33e-16	1.39e-15	PTGES2	2523.99	2426.8	2552.71	1589.99	1913.01	1727.57	2178.72	2334.43	2281.99	2645.36	2751.93	2566.33	1818.12	1409.92	1587.44	1301.92	1060.37	1233.76	PTGES2
ENSG00000185339	228.581	-1.22499	0.148456	-8.2515	1.56e-16	1.62e-15	TCN2	311.03	326.107	375.697	198.381	220.621	241.808	230.982	293.107	254.756	256.036	354.983	277.767	157.714	148.313	127.763	105.228	133.642	100.52	TCN2
ENSG00000064042	561.498	-0.782444	0.0950843	-8.22895	1.89e-16	1.95e-15	LIMCH1	816.9	739.706	726.009	556.841	462.529	605.373	575.375	551.793	599.022	541.096	612.264	609.88	462.367	449.692	416.692	494.796	428.311	458.324	LIMCH1
ENSG00000179242	1077.05	-0.606018	0.0736989	-8.22289	1.99e-16	2.05e-15	CDH4	1402.32	1408.71	1275.34	840.663	759.593	843.775	742.889	940.865	830.171	1485.42	1374.34	1436.14	924.734	851.849	909.373	1091.46	1121.71	1147.6	CDH4
ENSG00000106536	168.17	-1.40356	0.170753	-8.21982	2.04e-16	2.1e-15	POU6F2	328.011	273.965	282.28	163.026	152.886	175.396	158.15	212.79	149.509	156.524	196.489	209.332	114.612	101.727	117.743	58.2113	72.298	104.11	POU6F2
ENSG00000136159	414.27	-0.855828	0.104522	-8.18799	2.66e-16	2.71e-15	NUDT15	622.06	633.655	698.593	342.747	296.096	309.924	266.358	327.529	303.937	683.107	639.403	674.29	356.571	406.91	317.32	219.412	181.84	177.107	NUDT15
ENSG00000175581	1374.86	-0.753059	0.0922706	-8.16142	3.31e-16	3.37e-15	MRPL48	2027.06	1958.41	1900.82	1288.49	1521.12	1238.84	1133.06	1264.22	1400.67	1792.25	1871.53	1629.37	1202.94	1224.53	1067.2	850.781	764.606	611.497	MRPL48
ENSG00000152229	532.798	-0.678106	0.0834112	-8.12967	4.3e-16	4.35e-15	PSTPIP2	748.974	710.542	755.455	453.722	483.817	486.171	493.178	512.156	440.66	728.717	664.372	685.361	452.571	433.53	496.022	352.626	340.677	351.82	PSTPIP2
ENSG00000267100	1123.98	-0.677442	0.0835886	-8.10447	5.3e-16	5.33e-15	ILF3-DT	1355.84	1459.97	1373.83	926.105	1156.32	964.68	1324.51	1402.95	1337.72	1498.9	1416.67	1403.93	992.326	876.567	754.889	651.519	640.823	694.068	ILF3-DT
ENSG00000179094	1663.57	-0.700516	0.0865621	-8.09264	5.84e-16	5.85e-15	PER1	2092.3	2173.16	2115.07	1490.8	1603.37	1323.99	1667.86	2051.75	1607.23	2077.31	1779.26	2052.06	1468.41	1171.29	1287.65	1304.16	1290.41	1388.14	PER1
ENSG00000163485	1172.74	-0.661706	0.0821516	-8.0547	7.97e-16	7.9e-15	ADORA1	1625.76	1761.33	1632.76	1183.41	1178.58	1034.5	1076.88	1269.44	1110.5	1503.04	1603.39	1456.27	1195.1	971.64	1008.74	550.769	497.322	449.947	ADORA1
ENSG00000099308	676.625	-0.7943	0.0987557	-8.04308	8.76e-16	8.66e-15	MAST3	884.826	957.994	968.688	564.698	647.347	507.457	578.496	744.764	597.054	915.301	831.55	813.174	574.04	480.116	566.166	514.946	492.941	539.697	MAST3
ENSG00000175183	635.053	-0.722088	0.0899638	-8.02643	1e-15	9.89e-15	CSRP2	950.071	905.853	848.871	625.587	708.308	613.887	593.062	678.007	659.022	817.863	853.262	781.975	578.938	577.089	486.836	263.07	273.856	215.4	CSRP2
ENSG00000169071	1148.42	-0.597081	0.0744338	-8.02164	1.04e-15	1.03e-14	ROR2	1430.92	1531.55	1463.19	882.893	931.831	834.41	952.021	1183.9	1023.94	1612.92	1568.66	1650.5	1017.8	928.857	979.518	835.108	861.003	982.465	ROR2
ENSG00000146376	126.305	-1.35876	0.169469	-8.01775	1.08e-15	1.06e-14	ARHGAP18	226.122	241.266	214.249	97.2262	104.504	106.43	108.208	127.257	113.116	147.195	173.692	205.306	86.204	102.678	77.66	51.4946	52.5803	38.2934	ARHGAP18
ENSG00000075429	71.9337	-2.01516	0.251425	-8.01498	1.1e-15	1.08e-14	CACNG5	130.49	152.006	125.909	54.0146	55.1551	51.0863	66.5895	71.973	55.0824	133.719	89.0171	101.647	27.4286	30.4232	42.5877	21.2695	36.149	50.2601	CACNG5
ENSG00000141854	385.758	-0.920437	0.114851	-8.01416	1.11e-15	1.09e-14	MISP3	530.002	494.905	592.992	287.75	345.445	290.34	478.612	485.035	512.463	462.315	410.347	442.817	307.592	287.119	260.537	261.951	293.574	199.844	MISP3
ENSG00000074410	593.43	-0.728393	0.0909842	-8.00571	1.19e-15	1.16e-14	CA12	895.552	834.268	749.363	328.016	386.086	332.912	457.803	440.183	438.692	1021.03	1033.47	1119.12	461.387	559.026	477.651	403.001	389.971	354.214	CA12
ENSG00000164176	3137.69	-0.806511	0.100856	-7.99664	1.28e-15	1.25e-14	EDIL3	4618.97	4321.58	4023	2169.42	2563.26	1894.45	3225.43	3174.11	3274.45	3955.6	3687.7	4150.41	2154.12	2560.3	2696.39	2641.9	2624.64	2742.76	EDIL3
ENSG00000114446	994.605	-0.589327	0.0737228	-7.99383	1.31e-15	1.28e-14	IFT57	1266.46	1194.84	1306.82	981.101	1080.85	939.136	1025.89	1064.99	985.582	1116.4	1269.04	1077.86	820.898	888.927	794.971	689.58	679.163	720.394	IFT57
ENSG00000114923	1170.44	-0.747291	0.0935848	-7.98517	1.4e-15	1.37e-14	SLC4A3	1304	1414.01	1504.82	893.696	1198.9	906.782	1298.49	1440.5	1312.14	1820.24	1787.94	1729	942.367	756.776	816.683	586.591	670.399	684.494	SLC4A3
ENSG00000216819	384.668	-0.863173	0.108238	-7.97476	1.53e-15	1.48e-14	TUBB2BP1	503.189	471.927	550.345	383.012	340.607	401.879	356.878	345.262	348.2	391.828	372.352	331.107	324.245	239.582	274.733	424.271	420.643	443.964	TUBB2BP1
ENSG00000007866	563.205	-1.01206	0.126938	-7.97287	1.55e-15	1.5e-14	TEAD3	849.97	824.547	813.333	426.224	568.969	426.571	494.219	753.109	752.466	767.07	707.795	649.13	446.694	417.368	370.764	276.504	278.238	314.724	TEAD3
ENSG00000124440	461.115	-1.53403	0.192634	-7.96343	1.67e-15	1.62e-14	HIF3A	532.683	722.031	728.039	148.295	227.394	136.23	299.653	334.831	337.38	1124.69	1124.66	1091.95	288.979	204.406	192.062	282.101	253.043	271.644	HIF3A
ENSG00000101104	1175.81	-0.686768	0.0866042	-7.92996	2.19e-15	2.1e-14	PABPC1L	1219.09	1311.5	1502.79	1091.09	1358.56	1148.59	1575.26	1492.66	1624.93	1178.59	1151.79	1247.94	889.469	781.495	833.384	826.153	920.156	1011.18	PABPC1L
ENSG00000145632	281.268	-0.985437	0.12427	-7.92982	2.19e-15	2.1e-14	PLK2	445.988	436.577	391.943	229.807	284.484	226.483	230.982	185.67	251.805	508.962	493.936	446.843	193.959	220.568	228.805	96.2726	96.3973	93.3401	PLK2
ENSG00000239672	2008.42	-0.592551	0.0748591	-7.91554	2.46e-15	2.35e-14	NME1	2567.78	2500.15	2536.46	1772.66	1998.16	1914.03	2205.78	2127.9	2061.66	2345.78	2424.09	2078.22	1904.33	1706.55	1437.13	1450.81	1524.83	1595.16	NME1
ENSG00000135547	60.3208	-2.10533	0.26607	-7.91267	2.52e-15	2.4e-14	HEY2	143.002	96.3297	104.586	65.7996	44.5112	68.9665	76.9941	64.6714	84.5909	58.0486	72.7335	50.3202	27.4286	28.5217	24.2166	24.6279	24.0993	26.3267	HEY2
ENSG00000167862	1058.48	-0.586153	0.0742539	-7.89391	2.93e-15	2.78e-14	MRPL58	1391.59	1396.34	1317.98	1076.36	1096.33	1080.48	1027.97	1046.22	1051.48	1118.47	1195.22	1254.98	999.183	955.478	785.786	806.003	724.075	728.771	MRPL58
ENSG00000132967	840.321	-0.749052	0.0951506	-7.87228	3.48e-15	3.28e-14	HMGB1P5	1196.75	1019.86	1226.6	832.807	780.881	761.186	911.443	773.971	879.352	968.167	906.455	839.34	705.306	760.579	584.538	723.164	659.445	595.941	HMGB1P5
ENSG00000172716	466.139	-0.806624	0.102614	-7.86077	3.82e-15	3.59e-14	SLFN11	663.173	685.797	704.685	442.92	408.342	358.456	433.872	469.389	454.43	589.815	582.953	668.252	399.673	366.979	406.671	295.534	258.52	201.04	SLFN11
ENSG00000143590	350.246	-0.902422	0.114897	-7.85416	4.02e-15	3.77e-14	EFNA3	524.639	453.368	520.898	241.592	284.484	218.82	285.086	360.908	334.429	533.839	493.936	532.387	289.959	268.104	244.671	259.712	240.993	216.597	EFNA3
ENSG00000060656	1215.47	-0.609415	0.0776117	-7.8521	4.09e-15	3.83e-14	PTPRU	1481.86	1535.09	1434.76	918.248	1114.71	973.194	1215.26	1543.77	1362.31	1570.42	1425.36	1527.72	1019.75	955.478	944.446	935.859	962.877	957.335	PTPRU
ENSG00000173210	126.574	-1.5434	0.196906	-7.83826	4.57e-15	4.27e-14	ABLIM3	193.947	216.521	181.756	49.1042	77.4107	55.3435	118.612	140.817	135.739	269.511	302.875	186.185	74.4489	67.5014	61.794	51.4946	43.8169	51.4567	ABLIM3
ENSG00000188501	94.3915	-1.72897	0.221201	-7.81629	5.44e-15	5.06e-14	LCTL	128.702	190.008	176.679	75.6204	66.7667	68.9665	71.7918	94.9209	122.952	183.475	149.809	153.98	45.0612	53.2405	50.9383	26.8668	15.3359	23.9334	LCTL
ENSG00000115641	618.475	-0.769977	0.0986268	-7.80698	5.86e-15	5.44e-14	FHL2	723.949	847.524	859.025	470.418	495.429	497.24	603.467	709.299	795.745	795.058	916.225	749.77	465.306	477.263	481.826	447.779	398.734	398.49	FHL2
ENSG00000235217	510.325	-0.694623	0.0891799	-7.78901	6.75e-15	6.25e-14	TSPY26P	614.91	586.816	643.761	406.582	470.27	439.342	589.941	611.249	615.743	489.266	562.328	541.445	399.673	392.649	349.052	513.827	461.173	497.814	TSPY26P
ENSG00000181817	867.528	-0.613862	0.0788733	-7.78289	7.09e-15	6.55e-14	LSM10	1141.34	1140.05	1067.18	964.406	763.463	782.472	830.287	815.694	804.597	990.972	931.423	948.032	791.51	684.521	713.971	747.792	742.697	755.098	LSM10
ENSG00000130513	95.6951	-1.70638	0.219372	-7.77849	7.34e-15	6.78e-14	GDF15	161.771	136.099	138.094	9.82083	29.029	17.0288	39.5375	41.7235	37.3774	334.816	256.196	283.806	35.2653	51.3391	46.763	33.5835	29.5764	40.6867	GDF15
ENSG00000161920	529.591	-0.813576	0.104894	-7.75618	8.75e-15	8.06e-14	MED11	742.718	763.567	632.592	543.092	627.027	602.818	567.051	560.138	677.711	608.473	595.98	636.047	454.53	411.663	354.063	274.265	260.711	220.187	MED11
ENSG00000188856	608.219	-0.785946	0.101576	-7.73748	1.01e-14	9.31e-14	RPSAP47	1022.47	922.644	812.317	643.265	582.516	568.761	538.959	546.578	540.988	590.851	549.301	674.29	480	584.695	535.269	481.363	490.75	382.934	RPSAP47
ENSG00000243964	547.415	-0.740572	0.095867	-7.72499	1.12e-14	1.02e-13	RPL23AP65	668.535	715.844	710.778	379.084	410.277	381.444	651.328	571.612	527.218	756.705	731.677	672.277	478.041	403.107	374.939	505.991	462.269	452.341	RPL23AP65
ENSG00000224189	177.432	-1.12694	0.145901	-7.72399	1.13e-14	1.03e-13	HAGLR	297.623	287.222	272.126	161.062	129.663	160.07	226.82	208.617	190.821	196.95	272.479	240.53	139.102	132.151	121.918	51.4946	53.6758	51.4567	HAGLR
ENSG00000139946	470.86	-0.813615	0.105378	-7.72095	1.15e-14	1.05e-13	PELI2	667.642	584.164	608.223	386.941	383.183	358.456	464.045	482.949	424.922	646.827	513.477	591.765	337.959	328	390.805	399.643	498.418	408.064	PELI2
ENSG00000006327	982.06	-0.822522	0.106645	-7.71272	1.23e-14	1.12e-13	TNFRSF12A	1158.32	1312.38	1224.57	487.113	578.645	510.863	1031.1	888.71	1130.17	2025.48	1735.83	1470.36	733.714	764.382	593.723	726.522	625.487	679.707	TNFRSF12A
ENSG00000132773	565.457	-0.761422	0.0987291	-7.71223	1.24e-14	1.13e-13	TOE1	755.231	727.333	793.025	548.985	475.108	474.251	496.3	476.691	602.956	655.12	758.817	602.836	470.204	445.89	426.712	521.663	473.223	473.881	TOE1
ENSG00000114988	856.906	-0.653621	0.0848604	-7.7023	1.34e-14	1.22e-13	LMAN2L	953.646	951.808	1014.38	856.377	947.314	816.529	1094.56	995.105	1066.24	980.606	822.865	972.186	692.571	600.858	564.496	741.075	670.399	683.298	LMAN2L
ENSG00000120647	909.633	-0.62654	0.0813543	-7.70138	1.35e-14	1.22e-13	CCDC77	1191.39	1133.86	1219.49	829.86	913.446	855.696	786.588	913.744	762.302	1173.41	937.936	1086.92	764.081	804.312	728.167	745.553	793.087	733.558	CCDC77
ENSG00000144119	109.36	-1.66404	0.216811	-7.67506	1.65e-14	1.49e-13	C1QL2	166.24	169.682	155.356	68.7458	92.8929	83.441	129.017	131.429	132.788	175.182	146.553	150.96	63.6734	25.6695	65.1342	83.9586	67.9163	59.8334	C1QL2
ENSG00000163191	502.883	-0.926535	0.120837	-7.66767	1.75e-14	1.58e-13	S100A11	576.478	738.822	755.455	229.807	298.031	258.837	393.294	350.477	393.446	1083.23	1334.17	984.262	346.775	382.191	359.908	214.934	181.84	169.927	S100A11
ENSG00000240038	123.211	-1.91567	0.250613	-7.64393	2.11e-14	1.89e-13	AMY2B	132.277	143.169	164.494	66.7817	51.2846	32.3547	162.312	105.352	103.28	154.451	105.301	192.223	27.4286	39.9304	48.4331	225.009	213.608	250.104	AMY2B
ENSG00000198932	821.401	-0.630392	0.0825063	-7.64054	2.16e-14	1.94e-13	GPRASP1	1043.92	1102.93	1164.66	995.832	952.152	805.461	1020.69	1061.86	935.418	782.619	771.843	887.648	733.714	695.93	708.961	353.746	380.112	387.72	GPRASP1
ENSG00000276234	683.5	-0.599725	0.078557	-7.63426	2.27e-14	2.03e-13	TADA2A	879.464	862.548	841.764	760.132	778.945	681.151	684.623	742.678	710.17	725.607	688.254	706.495	568.163	621.773	517.733	528.38	492.941	512.174	TADA2A
ENSG00000132669	605.046	-0.659157	0.0863988	-7.62924	2.36e-14	2.11e-13	RIN2	907.17	854.595	862.072	668.799	685.085	638.579	566.011	471.475	528.201	656.156	569.927	630.008	573.061	554.272	535.269	385.09	352.726	452.341	RIN2
ENSG00000214182	288.026	-0.922662	0.121028	-7.62354	2.47e-14	2.21e-13	PTMAP5	425.432	429.507	373.666	288.732	282.549	260.54	299.653	275.375	281.314	384.572	306.132	316.011	223.347	220.568	205.423	237.323	170.886	203.434	PTMAP5
ENSG00000196689	111.208	-1.57239	0.206625	-7.60986	2.74e-14	2.44e-13	TRPV1	134.958	143.169	164.494	64.8175	60.9609	86.8467	83.2368	105.352	125.903	176.219	141.125	150.96	61.7143	49.4376	38.4125	133.214	145.691	135.223	TRPV1
ENSG00000148803	182.087	-1.15643	0.151991	-7.60852	2.77e-14	2.47e-13	FUOM	302.092	250.987	245.726	114.904	151.919	137.933	218.497	200.273	264.592	281.95	280.078	238.518	110.694	129.298	118.578	82.8392	74.4888	74.1934	FUOM
ENSG00000130005	857.624	-0.674774	0.0886912	-7.60813	2.78e-14	2.47e-13	GAMT	1164.57	1037.53	1003.21	700.225	837.971	819.935	1015.49	1246.49	1031.81	960.911	1008.5	992.314	737.632	647.443	625.455	554.127	537.853	515.764	GAMT
ENSG00000178449	228.565	-1.08243	0.142307	-7.60629	2.82e-14	2.51e-13	COX14	344.993	319.921	372.651	181.685	204.171	211.157	237.225	286.849	265.576	362.804	340.87	299.908	192	168.278	131.103	73.8836	49.2941	71.8001	COX14
ENSG00000115539	875.677	-0.604579	0.0797281	-7.58301	3.38e-14	2.98e-13	PDCL3	1184.24	1189.54	1218.48	927.087	905.705	951.057	845.894	799.005	875.417	1045.91	894.513	928.91	730.775	854.701	776.6	604.502	561.952	467.897	PDCL3
ENSG00000099256	530.823	-0.775377	0.10229	-7.58021	3.45e-14	3.05e-13	PRTFDC1	745.399	752.079	801.148	594.16	505.105	517.675	575.375	652.973	665.907	518.291	651.345	582.707	423.183	489.623	430.053	235.084	238.802	175.91	PRTFDC1
ENSG00000171700	724.851	-0.675666	0.089322	-7.56438	3.9e-14	3.43e-13	RGS19	939.346	925.295	1010.32	647.193	753.787	596.858	805.316	852.202	868.532	732.863	836.978	863.494	637.714	536.208	624.62	442.182	488.559	485.847	RGS19
ENSG00000172985	1530.02	-0.587418	0.0777345	-7.55672	4.13e-14	3.64e-13	SH3RF3	2005.61	2014.09	1905.9	1120.56	1269.54	1226.07	1589.82	1586.54	1769.52	1976.76	2116.87	1720.95	1366.53	1290.13	1288.49	1112.73	958.496	1221.8	SH3RF3
ENSG00000274026	258.438	-1.2134	0.160598	-7.5555	4.17e-14	3.67e-13	FAM27E3	377.168	358.806	400.066	257.306	301.902	283.529	315.26	276.418	243.937	247.743	249.682	370.356	188.082	160.672	141.959	203.74	129.26	145.994	FAM27E3
ENSG00000122507	547.307	-0.627037	0.0831053	-7.54509	4.52e-14	3.96e-13	BBS9	754.337	722.915	746.316	526.397	565.098	505.754	520.23	526.759	599.022	678.961	722.993	650.136	479.02	483.918	476.816	296.654	320.959	275.234	BBS9
ENSG00000215068	241.863	-1.09393	0.145089	-7.5397	4.71e-14	4.12e-13	ANXA2R-AS1	313.711	278.384	288.373	195.435	179.012	173.693	402.658	416.192	439.676	279.877	222.543	248.582	143.02	127.397	141.959	212.695	121.592	168.73	ANXA2R-AS1
ENSG00000108830	414.759	-0.875427	0.1163	-7.52735	5.18e-14	4.51e-13	RND2	618.485	507.277	570.653	457.651	456.723	433.382	424.508	449.571	562.628	520.364	423.374	477.035	333.061	315.64	277.238	239.562	207.035	191.467	RND2
ENSG00000162975	187.353	-1.25126	0.166231	-7.52726	5.18e-14	4.52e-13	KCNF1	234.166	283.687	278.219	147.312	141.275	108.984	156.069	162.722	139.673	454.023	395.149	286.825	109.714	117.89	106.887	78.3614	87.6339	83.7668	KCNF1
ENSG00000109881	583.906	-0.59849	0.0795322	-7.52513	5.27e-14	4.58e-13	CCDC34	786.512	830.733	810.286	605.945	604.771	575.572	507.745	572.655	558.693	586.705	622.034	545.471	510.367	538.11	553.641	465.691	426.12	409.261	CCDC34
ENSG00000156535	150.436	-1.50728	0.200315	-7.52457	5.29e-14	4.6e-13	CD109	146.577	245.685	186.833	79.5487	49.3493	54.4921	134.219	105.352	141.641	429.145	403.834	342.177	65.6326	60.8463	76.8249	59.3308	56.962	69.4068	CD109
ENSG00000164465	835.002	-0.610425	0.0812299	-7.51478	5.7e-14	4.94e-13	DCBLD1	1197.64	1080.84	1088.51	927.087	915.382	833.558	917.686	1057.69	952.139	957.801	781.614	851.417	767.02	748.22	692.26	411.957	444.742	404.474	DCBLD1
ENSG00000099203	564.246	-0.768538	0.102308	-7.51198	5.82e-14	5.05e-13	TMED1	765.956	791.848	771.701	425.242	499.299	396.77	501.502	467.303	513.447	1007.56	1046.49	964.134	472.163	386.945	506.878	248.518	175.268	215.4	TMED1
ENSG00000108639	523.25	-0.635258	0.0846468	-7.50481	6.15e-14	5.33e-13	SYNGR2	657.81	681.378	633.607	531.307	490.59	495.537	508.785	520.5	566.562	690.363	631.804	634.034	434.939	435.432	401.661	399.643	352.726	351.82	SYNGR2
ENSG00000184232	563.871	-0.678697	0.0904602	-7.50271	6.25e-14	5.41e-13	OAF	742.718	677.843	732.101	333.908	346.413	338.021	436.993	394.287	402.299	1345.48	1180.02	1082.89	484.898	430.678	430.053	264.19	255.234	271.644	OAF
ENSG00000160932	391.799	-0.924185	0.123353	-7.49222	6.77e-14	5.84e-13	LY6E	573.796	555	532.068	353.55	383.183	301.409	416.184	440.183	448.528	555.608	549.301	489.112	284.081	323.246	268.887	138.812	243.184	196.254	LY6E
ENSG00000162004	574.195	-0.792278	0.10585	-7.48494	7.16e-14	6.17e-13	CCDC78	639.935	754.73	779.825	322.123	426.727	338.872	699.189	725.989	708.203	872.802	1053.01	990.301	460.408	395.501	399.991	237.323	240.993	289.594	CCDC78
ENSG00000242114	128.336	-1.78949	0.239242	-7.4798	7.44e-14	6.41e-13	MTFP1	199.309	250.987	228.464	79.5487	164.498	68.9665	172.716	135.601	134.755	164.816	167.178	208.325	73.4693	76.0579	47.5981	49.2557	39.4353	49.0634	MTFP1
ENSG00000206147	150.1	-1.36303	0.182339	-7.47525	7.71e-14	6.62e-13	RPL23AP57	243.104	233.312	272.126	119.814	164.498	129.419	158.15	166.894	159.346	140.975	149.809	213.357	113.633	87.4666	90.1858	105.228	63.5346	90.9468	RPL23AP57
ENSG00000180758	368.608	-0.766069	0.102496	-7.47414	7.77e-14	6.68e-13	GPR157	548.771	503.742	489.421	321.141	364.798	295.449	423.467	438.097	436.725	424.998	382.122	444.83	330.122	278.562	298.949	212.695	225.657	215.4	GPR157
ENSG00000243232	376.068	-0.845567	0.113133	-7.47412	7.77e-14	6.68e-13	PCDHAC2	522.852	556.768	441.697	299.535	288.355	318.438	406.82	366.124	389.512	549.388	411.433	490.118	258.612	290.922	297.279	308.968	293.574	278.824	PCDHAC2
ENSG00000175229	645.367	-0.694717	0.0929775	-7.47188	7.91e-14	6.78e-13	GAL3ST3	883.933	791.848	694.531	606.927	670.57	614.738	650.288	751.023	631.481	669.632	609.007	653.156	461.387	492.475	511.053	595.547	639.727	689.281	GAL3ST3
ENSG00000171421	828.523	-0.678403	0.0910277	-7.45271	9.14e-14	7.81e-13	MRPL36	1127.04	1078.19	1015.4	646.211	711.211	831.855	829.247	864.719	978.697	1025.18	1016.1	990.301	684.734	747.269	583.703	604.502	604.674	574.401	MRPL36
ENSG00000063180	179.115	-1.08054	0.145163	-7.44361	9.8e-14	8.35e-13	CA11	277.067	264.244	303.604	154.187	151.919	142.19	151.907	156.463	132.788	227.011	219.286	261.665	147.918	128.348	123.588	117.542	156.646	107.7	CA11
ENSG00000129173	482.155	-0.666982	0.0897559	-7.43107	1.08e-13	9.17e-13	E2F8	544.302	557.652	604.161	378.102	358.025	405.285	438.034	377.598	406.233	517.254	533.017	494.144	331.102	382.191	359.908	648.161	675.876	667.741	E2F8
ENSG00000162510	155.392	-1.50603	0.202953	-7.42057	1.17e-13	9.92e-13	MATN1	282.429	204.148	286.342	146.33	158.692	110.687	153.988	183.583	159.346	264.328	169.35	211.345	103.837	78.9101	89.3507	78.3614	39.4353	76.5868	MATN1
ENSG00000091986	135.813	-1.40164	0.188908	-7.41971	1.17e-13	9.97e-13	CCDC80	234.166	204.148	229.48	56.9608	77.4107	72.3723	74.9132	89.7055	70.8203	310.974	270.308	287.831	78.3673	62.7478	110.227	85.0781	78.8705	50.2601	CCDC80
ENSG00000107829	499.942	-0.675275	0.0910434	-7.41706	1.2e-13	1.02e-12	FBXW4	673.898	672.54	612.284	630.497	613.48	545.772	510.866	496.509	483.939	580.486	513.477	534.4	441.796	402.156	384.96	332.476	287.001	282.414	FBXW4
ENSG00000204767	92.3244	-1.41411	0.191211	-7.39554	1.41e-13	1.19e-12	INSYN2B	198.416	170.565	153.325	54.9967	42.5759	40.869	56.1849	54.2405	51.148	171.036	158.494	196.249	66.6122	62.7478	66.8043	38.0612	46.0078	33.5067	INSYN2B
ENSG00000204851	486.09	-0.785913	0.106291	-7.394	1.42e-13	1.2e-12	PNMA8B	629.21	653.098	569.637	478.275	443.176	495.537	576.415	617.508	511.48	609.51	534.103	577.675	423.183	296.626	355.733	320.162	335.2	323.1	PNMA8B
ENSG00000129596	823.507	-0.586295	0.079316	-7.39188	1.45e-13	1.22e-12	CDO1	1125.25	992.461	1086.47	847.538	779.913	759.483	834.449	775.014	852.794	884.204	962.905	965.141	682.775	734.91	715.641	624.652	668.208	531.321	CDO1
ENSG00000188315	643.89	-0.750419	0.10161	-7.38527	1.52e-13	1.28e-12	C3orf62	660.492	595.653	698.593	412.475	416.083	376.336	655.49	630.025	764.269	622.986	590.552	686.367	344.816	375.536	438.403	1095.94	1214.82	1011.18	C3orf62
ENSG00000243199	632.753	-0.782254	0.106179	-7.36731	1.74e-13	1.46e-12	RPL6P10	772.212	827.198	810.286	587.286	543.81	548.326	605.548	604.991	623.612	806.46	805.496	660.201	554.449	481.066	369.094	638.086	541.139	610.301	RPL6P10
ENSG00000134955	258.832	-1.04835	0.142336	-7.36532	1.77e-13	1.48e-12	SLC37A2	290.473	307.548	308.681	157.133	213.847	171.991	315.26	240.953	283.281	296.462	275.736	326.075	155.755	154.968	128.598	308.968	318.768	404.474	SLC37A2
ENSG00000160200	213.598	-1.13998	0.15479	-7.3647	1.78e-13	1.49e-12	CBS	293.155	342.898	268.065	117.85	162.562	124.31	212.254	264.944	223.281	347.255	378.865	374.382	150.857	127.397	132.774	78.3614	113.924	131.633	CBS
ENSG00000160050	433.26	-0.716263	0.0972683	-7.36378	1.79e-13	1.5e-12	CCDC28B	595.247	625.701	621.423	400.69	420.921	392.513	382.889	485.035	425.905	518.291	541.702	535.407	388.898	368.881	364.083	225.009	285.906	220.187	CCDC28B
ENSG00000154040	461.044	-0.764533	0.103881	-7.35971	1.84e-13	1.54e-12	CABYR	626.529	567.373	640.715	451.758	536.069	456.371	418.265	417.235	458.365	522.437	500.45	559.56	378.122	364.127	338.197	310.087	331.913	421.227	CABYR
ENSG00000014138	567.705	-0.623876	0.0849363	-7.34522	2.05e-13	1.71e-12	POLA2	715.011	732.636	722.962	548.985	499.299	466.588	618.034	666.533	595.087	678.961	654.601	658.188	516.245	450.643	443.414	387.329	438.169	426.014	POLA2
ENSG00000170439	39.8807	-2.5159	0.342778	-7.33973	2.14e-13	1.78e-12	TMT1B	78.6512	59.2118	50.7698	31.4267	34.8348	28.9489	41.6184	45.8958	46.2299	74.6339	73.8191	68.4354	9.79591	13.3101	10.0206	20.1501	10.9542	19.1467	TMT1B
ENSG00000134202	390.994	-0.782597	0.106886	-7.32178	2.45e-13	2.02e-12	GSTM3	539.833	497.556	516.837	394.797	368.669	377.187	423.467	404.718	438.692	514.144	500.45	496.157	298.775	355.571	251.351	248.518	199.367	211.81	GSTM3
ENSG00000159231	246.756	-0.999483	0.136543	-7.31989	2.48e-13	2.05e-12	CBR3	392.362	353.503	330.004	239.628	279.646	206.048	235.144	241.996	253.773	268.475	348.469	319.03	198.857	177.785	162.835	123.139	157.741	153.174	CBR3
ENSG00000179750	239.548	-0.924446	0.126613	-7.30138	2.85e-13	2.35e-12	APOBEC3B	336.055	347.317	394.989	234.718	261.261	210.305	258.034	295.194	239.018	263.292	309.389	302.927	201.796	181.588	184.547	94.0337	104.065	93.3401	APOBEC3B
ENSG00000143494	493.188	-0.971386	0.133128	-7.29662	2.95e-13	2.43e-12	VASH2	807.963	760.032	723.978	258.288	296.096	240.957	323.583	327.529	271.478	861.399	835.892	1133.21	336.979	331.803	497.692	319.043	287.001	264.464	VASH2
ENSG00000114279	1181.01	-0.616465	0.0844958	-7.2958	2.97e-13	2.44e-12	FGF12	1506.89	1421.08	1595.19	1381.79	1405	1308.66	1261.04	1422.77	1496.08	945.362	980.274	913.814	813.061	1061.96	1071.37	837.347	885.102	951.351	FGF12
ENSG00000103044	373.357	-0.915492	0.125619	-7.28786	3.15e-13	2.58e-12	HAS3	535.365	501.091	512.775	300.517	368.669	345.684	337.109	463.131	399.348	443.657	402.748	454.894	311.51	260.498	250.516	242.92	336.295	253.694	HAS3
ENSG00000136942	13859.8	-0.643574	0.0883796	-7.28193	3.29e-13	2.69e-12	RPL35	18636.8	18400.7	17795.8	13796.3	13395.9	14014.7	13588.4	13036.5	13242.4	14343.2	14654.2	14217.5	12928.6	12431.7	9744.24	12755	12106.6	10387.1	RPL35
ENSG00000033050	687.382	-0.587325	0.0808196	-7.26712	3.67e-13	2.99e-12	ABCF2	763.274	760.916	820.44	585.322	598.965	572.167	632.6	682.179	615.743	807.497	919.482	787.007	506.449	525.75	526.919	696.297	756.938	814.931	ABCF2
ENSG00000243547	569.927	-0.829456	0.114214	-7.26231	3.81e-13	3.09e-12	HNRNPKP4	765.062	797.15	859.025	538.182	565.098	553.435	638.843	592.473	651.153	735.973	744.704	569.624	548.571	450.643	365.754	329.118	273.856	280.02	HNRNPKP4
ENSG00000211445	262.238	-0.826814	0.114143	-7.24367	4.37e-13	3.54e-12	GPX3	365.549	387.086	380.774	292.661	299.967	284.38	233.063	252.427	255.74	313.048	240.998	261.665	219.428	211.061	208.763	156.723	177.459	179.5	GPX3
ENSG00000178718	199.833	-1.005	0.13877	-7.24219	4.42e-13	3.57e-12	RPP25	298.517	249.22	251.818	178.739	181.915	151.556	195.607	212.79	198.69	304.755	290.934	267.703	135.184	136.904	126.928	114.184	155.55	145.994	RPP25
ENSG00000143226	87.447	-1.75161	0.241884	-7.24153	4.44e-13	3.59e-12	FCGR2A	147.471	145.82	157.386	55.9787	69.6696	79.1838	118.612	104.309	120.985	111.951	75.9902	77.493	50.9387	58.9449	25.0516	47.0168	73.3934	53.8501	FCGR2A
ENSG00000166106	224.111	-0.919564	0.127067	-7.23683	4.59e-13	3.71e-12	ADAMTS15	296.73	335.828	286.342	162.044	153.854	186.465	243.468	227.393	241.969	387.681	423.374	366.331	172.408	162.574	151.98	76.1225	87.6339	71.8001	ADAMTS15
ENSG00000170293	182.035	-1.00577	0.139622	-7.20353	5.87e-13	4.7e-12	CMTM8	263.66	281.035	275.172	141.42	191.592	174.545	196.647	191.928	195.739	232.194	258.367	211.345	126.367	148.313	133.609	76.1225	87.6339	90.9468	CMTM8
ENSG00000182749	308.224	-0.914716	0.127027	-7.20097	5.98e-13	4.78e-12	PAQR7	419.175	463.973	459.975	330.962	284.484	284.38	325.664	389.071	308.855	357.621	325.672	365.324	194.939	232.927	282.248	182.47	189.508	150.78	PAQR7
ENSG00000135917	553.439	-0.622307	0.0864602	-7.19761	6.13e-13	4.9e-12	SLC19A3	692.667	736.171	745.301	498.898	537.037	480.211	480.693	537.19	552.792	660.302	695.853	746.751	453.551	471.559	486.001	388.449	437.074	361.394	SLC19A3
ENSG00000233178	65.0117	-1.95395	0.271786	-7.18932	6.51e-13	5.2e-12	LOC105376070	76.8637	104.284	122.863	35.355	49.3493	46.8291	45.7803	64.6714	74.7547	83.9631	97.7017	106.679	17.6326	26.6203	33.4021	62.6891	65.7254	55.0467	LOC105376070
ENSG00000188641	161.311	-1.13514	0.157996	-7.1846	6.74e-13	5.38e-12	DPYD	280.642	250.987	292.434	123.742	128.695	125.161	118.612	166.894	142.624	256.036	239.912	242.543	94.0408	136.904	142.794	44.7779	56.962	59.8334	DPYD
ENSG00000204392	489.57	-0.593013	0.0829278	-7.15096	8.62e-13	6.84e-12	LSM2	656.023	609.793	633.607	469.436	493.493	504.903	455.722	473.562	515.414	579.449	575.354	592.772	416.326	406.91	435.063	315.684	334.104	344.64	LSM2
ENSG00000230082	126.112	-1.16953	0.163632	-7.14734	8.85e-13	7.02e-12	PRRT3-AS1	181.434	170.565	210.187	95.2621	93.8605	91.1039	146.705	151.248	148.526	184.512	169.35	180.146	94.0408	83.6637	72.6497	64.928	75.5842	56.2434	PRRT3-AS1
ENSG00000148362	1277.12	-0.641956	0.0898186	-7.14725	8.85e-13	7.02e-12	PAXX	1560.51	1596.07	1472.32	934.943	1209.54	958.72	1415.03	1384.18	1454.77	1677.19	1654.42	1683.71	1175.51	929.808	865.116	1027.65	947.542	1041.1	PAXX
ENSG00000225968	2008.74	-0.601855	0.0843325	-7.1367	9.56e-13	7.56e-12	ELFN1	2511.48	2330.47	2362.83	1732.39	2181.05	1584.53	2471.09	2568.08	2408.87	2901.39	2464.25	2405.3	1592.82	1624.79	1530.65	1254.9	1081.18	1151.19	ELFN1
ENSG00000170396	466.649	-0.738296	0.103467	-7.13559	9.64e-13	7.61e-12	ZNF804A	683.729	688.448	684.377	443.902	433.5	487.023	393.294	475.648	356.069	576.339	449.428	561.573	407.51	404.058	420.867	330.237	317.673	286.004	ZNF804A
ENSG00000169562	296.61	-0.952813	0.133612	-7.1312	9.95e-13	7.85e-12	GJB1	455.82	372.946	402.097	227.843	255.455	241.808	322.543	348.391	383.61	408.413	388.636	402.561	268.408	176.835	192.062	136.573	173.077	181.894	GJB1
ENSG00000009694	541.339	-0.702782	0.0987904	-7.11387	1.13e-12	8.86e-12	TENM1	732.886	664.586	703.67	404.618	413.18	412.096	496.3	627.938	613.776	820.973	756.645	937.968	432	467.756	392.475	279.862	287.001	300.364	TENM1
ENSG00000278845	906.212	-0.61872	0.086986	-7.11287	1.14e-12	8.92e-12	MRPL45	1073.41	975.669	1060.07	840.663	818.618	805.461	1176.76	1203.72	1023.94	895.606	911.883	952.057	801.306	629.379	597.063	864.214	808.423	873.568	MRPL45
ENSG00000183172	1089.56	-0.614612	0.0865547	-7.10085	1.24e-12	9.71e-12	SMDT1	1477.39	1376.9	1301.74	905.481	1056.66	1041.31	1273.52	1343.5	1377.06	1310.24	1455.76	1306.31	1044.24	912.695	762.404	561.963	566.334	538.501	SMDT1
ENSG00000184156	309.902	-0.930666	0.131157	-7.0958	1.29e-12	1.01e-11	KCNQ3	367.337	399.459	460.99	185.614	239.973	163.476	361.04	337.96	361.97	489.266	501.535	434.766	214.53	228.174	201.248	232.845	173.077	224.974	KCNQ3
ENSG00000183617	935.15	-0.615073	0.0868432	-7.08256	1.42e-12	1.1e-11	MRPL54	1343.33	1202.8	1232.69	932.979	844.744	891.456	921.848	772.928	820.335	1066.64	1311.37	1187.56	890.448	867.06	713.136	616.816	613.437	603.121	MRPL54
ENSG00000231064	125.379	-1.30954	0.18519	-7.07133	1.53e-12	1.19e-11	THBS3-AS1	181.434	172.333	204.095	88.3875	65.7991	81.7381	96.7628	87.6193	114.099	192.804	226.885	246.569	80.3265	81.7623	63.4641	70.5252	90.9202	111.29	THBS3-AS1
ENSG00000124140	228.923	-0.886032	0.125396	-7.06589	1.6e-12	1.24e-11	SLC12A5	334.268	309.315	365.543	191.506	197.397	226.483	213.294	268.073	251.805	193.841	222.543	197.255	188.082	169.229	187.887	205.979	198.272	199.844	SLC12A5
ENSG00000232573	211.106	-1.04142	0.147434	-7.06363	1.62e-12	1.26e-11	RPL3P4	344.993	304.013	328.988	180.703	168.368	197.534	201.849	219.048	216.395	292.316	230.142	263.678	195.918	133.101	146.969	130.975	146.787	98.1268	RPL3P4
ENSG00000187801	435.256	-0.707739	0.100357	-7.05224	1.76e-12	1.36e-11	ZFP69B	560.39	589.467	489.421	344.711	358.025	412.096	464.045	410.976	431.807	580.486	567.755	633.028	308.571	360.324	335.692	339.193	336.295	312.33	ZFP69B
ENSG00000136732	264.65	-0.91185	0.129379	-7.04789	1.82e-12	1.41e-11	GYPC	436.157	376.481	387.881	197.399	276.743	251.174	271.56	285.806	298.035	366.95	306.132	316.011	227.265	223.42	188.722	134.334	109.542	110.093	GYPC
ENSG00000266709	244.853	-0.931321	0.132142	-7.04788	1.82e-12	1.41e-11	MGC12916	321.755	304.897	331.019	143.384	154.821	134.527	260.115	265.987	229.182	529.693	395.149	437.785	162.612	186.342	153.65	130.975	144.596	120.863	MGC12916
ENSG00000138101	624.832	-0.63924	0.0907326	-7.04532	1.85e-12	1.43e-11	DTNB	761.487	847.524	794.04	620.677	677.344	560.246	697.109	705.127	788.859	757.741	704.538	701.463	504.49	575.188	465.125	339.193	361.49	385.327	DTNB
ENSG00000180098	611.733	-0.595879	0.0846125	-7.04245	1.89e-12	1.46e-11	TRNAU1AP	681.048	717.612	682.346	542.11	585.419	549.178	656.531	603.947	603.94	596.034	631.804	716.559	486.857	461.101	430.888	679.505	731.743	654.577	TRNAU1AP
ENSG00000179603	147.483	-1.25255	0.177901	-7.0407	1.91e-12	1.48e-11	GRM8	210.035	245.685	250.803	86.4233	120.954	98.7668	172.716	173.152	166.231	205.243	231.227	213.357	78.3673	135.003	83.5054	70.5252	62.4392	50.2601	GRM8
ENSG00000154822	474.69	-0.624603	0.0887356	-7.03892	1.94e-12	1.49e-11	PLCL2	725.736	597.421	624.469	475.328	466.4	464.885	464.045	506.94	482.955	574.266	544.958	572.643	436.898	407.861	419.197	275.384	258.52	246.514	PLCL2
ENSG00000100116	1359.4	-0.620869	0.0882054	-7.0389	1.94e-12	1.49e-11	GCAT	1859.03	1598.72	1587.06	1276.71	1484.35	1186.05	1529.48	1730.48	1670.18	1686.52	1539.34	1577.03	1249.96	992.556	1040.48	895.559	797.468	768.261	GCAT
ENSG00000112149	262.179	-0.899451	0.127942	-7.03016	2.06e-12	1.59e-11	CD83	381.637	343.782	384.835	197.399	295.128	274.163	278.843	293.107	273.445	302.682	312.645	340.164	211.592	198.701	185.382	152.245	152.264	141.207	CD83
ENSG00000018699	505.209	-0.622278	0.0888532	-7.00344	2.5e-12	1.91e-11	TTC27	651.554	703.472	650.869	565.68	542.843	511.714	453.641	501.725	510.496	700.729	682.826	646.111	456.49	450.643	398.321	235.084	237.707	193.86	TTC27
ENSG00000136425	379.493	-0.831609	0.118846	-6.99738	2.61e-12	1.99e-11	CIB2	568.434	519.65	446.774	351.586	365.766	338.872	380.809	433.924	365.905	502.742	424.46	432.753	327.183	300.429	237.99	259.712	303.432	270.447	CIB2
ENSG00000203760	628.625	-0.628535	0.089946	-6.98791	2.79e-12	2.13e-11	CENPW	940.24	857.246	968.688	687.458	630.897	729.683	456.762	561.181	564.595	696.583	762.073	625.983	572.081	620.823	595.393	345.91	353.822	345.837	CENPW
ENSG00000157782	265.568	-1.10098	0.157701	-6.98148	2.92e-12	2.23e-11	CABP1	396.831	379.132	426.467	197.399	298.999	209.454	297.572	335.874	255.74	361.767	283.335	400.548	229.224	171.13	161.165	124.259	129.26	122.06	CABP1
ENSG00000177370	505.232	-0.66945	0.095907	-6.9802	2.95e-12	2.25e-11	TIMM22	706.074	600.956	692.5	536.217	557.357	468.291	499.421	452.7	558.693	468.535	514.562	483.074	433.959	408.811	414.187	405.24	443.647	449.947	TIMM22
ENSG00000143995	712.664	-0.657549	0.0942622	-6.97575	3.04e-12	2.32e-11	MEIS1	981.353	838.687	849.887	748.347	713.146	670.933	709.594	822.996	649.186	904.936	719.736	843.366	594.612	560.927	538.61	537.335	579.479	564.827	MEIS1
ENSG00000176204	390.525	-0.860593	0.123384	-6.97489	3.06e-12	2.33e-11	LRRTM4	629.21	581.513	608.223	465.507	375.442	398.473	382.889	452.7	410.167	357.621	427.716	470.997	305.632	330.852	364.083	113.064	181.84	173.517	LRRTM4
ENSG00000167107	175.75	-1.0845	0.155674	-6.96648	3.25e-12	2.46e-11	ACSF2	276.173	258.058	265.018	247.485	247.714	252.877	235.144	221.134	240.002	126.463	166.093	141.903	148.898	140.707	89.3507	35.8223	38.3398	32.31	ACSF2
ENSG00000066032	415.85	-0.791501	0.113662	-6.96361	3.32e-12	2.51e-11	CTNNA2	616.697	584.164	515.821	367.299	458.658	392.513	372.485	368.21	457.381	501.705	527.589	446.843	355.592	320.394	317.32	313.446	315.482	253.694	CTNNA2
ENSG00000124205	63.8552	-2.21634	0.319006	-6.94766	3.71e-12	2.81e-11	EDN3	92.9515	112.237	74.1239	7.85667	14.5145	3.40575	31.2138	34.4219	33.4429	216.646	246.425	175.114	19.5918	29.4724	11.6908	11.1945	8.76339	26.3267	EDN3
ENSG00000163923	579.345	-0.629016	0.0906409	-6.93965	3.93e-12	2.96e-11	RPL39L	807.069	760.916	794.04	505.773	618.318	531.298	616.993	761.454	667.875	637.498	658.944	655.169	539.755	518.145	470.97	285.459	282.619	315.92	RPL39L
ENSG00000169129	741.297	-0.620324	0.0895165	-6.92972	4.22e-12	3.17e-11	AFAP1L2	954.54	836.036	902.687	896.642	897.964	894.01	893.756	988.847	977.713	515.181	555.814	712.533	563.265	605.611	582.867	533.977	526.899	504.994	AFAP1L2
ENSG00000111801	219.23	-0.883371	0.127579	-6.92409	4.39e-12	3.29e-11	BTN3A3	297.623	283.687	277.203	214.094	236.103	195.831	230.982	237.824	220.33	315.121	275.736	300.915	166.531	148.313	151.145	129.856	151.168	113.683	BTN3A3
ENSG00000141376	315.383	-0.801477	0.115944	-6.9126	4.76e-12	3.56e-11	BCAS3	397.725	322.572	332.035	348.64	310.61	325.249	409.941	385.942	401.315	269.511	255.11	281.793	217.469	176.835	209.598	313.446	350.536	368.574	BCAS3
ENSG00000265688	311.517	-0.81351	0.117729	-6.91004	4.85e-12	3.63e-11	MILIP	470.12	410.948	376.712	294.625	302.869	326.952	353.757	392.201	390.495	362.804	372.352	366.331	280.163	210.11	227.135	157.842	173.077	138.814	MILIP
ENSG00000155324	281.695	-0.782682	0.113637	-6.88758	5.68e-12	4.22e-11	GRAMD2B	466.545	429.507	445.759	274.983	280.614	294.598	237.225	232.608	293.117	326.523	328.929	301.921	281.143	226.272	272.228	127.617	133.642	117.273	GRAMD2B
ENSG00000137142	731.068	-0.601471	0.0874391	-6.87874	6.04e-12	4.48e-11	IGFBPL1	1023.36	850.176	972.75	696.297	640.574	665.825	605.548	632.111	570.497	901.826	783.785	887.648	697.469	550.469	627.96	688.461	670.399	694.068	IGFBPL1
ENSG00000152104	289.01	-0.837555	0.121862	-6.87298	6.29e-12	4.66e-11	PTPN14	420.069	409.18	388.897	287.75	326.093	292.895	314.219	377.598	278.363	364.877	345.213	380.42	256.653	228.174	198.743	100.75	115.019	117.273	PTPN14
ENSG00000148123	533.988	-0.649193	0.0945119	-6.8689	6.47e-12	4.79e-11	PLPPR1	637.254	662.819	572.684	669.781	694.761	626.659	607.629	740.592	672.793	505.852	472.225	436.779	438.857	380.29	377.444	376.135	365.872	373.36	PLPPR1
ENSG00000103876	240.639	-0.902389	0.131821	-6.84558	7.62e-12	5.6e-11	FAH	364.656	313.734	338.127	186.596	197.397	179.653	174.797	246.169	252.789	313.048	325.672	325.068	178.286	182.539	182.877	197.023	210.321	162.747	FAH
ENSG00000250565	171.569	-1.00303	0.146562	-6.84372	7.72e-12	5.67e-11	ATP6V1E2	264.554	233.312	219.326	192.488	162.562	145.596	211.213	205.488	207.543	194.877	175.863	198.261	126.367	129.298	103.547	98.5115	111.733	107.7	ATP6V1E2
ENSG00000149599	337.882	-0.768665	0.112359	-6.84117	7.85e-12	5.76e-11	DUSP15	394.15	419.785	408.189	298.553	356.089	300.558	356.878	395.33	355.085	431.218	363.667	368.344	235.102	231.977	249.681	342.551	268.379	306.347	DUSP15
ENSG00000187951	210.127	-1.0047	0.147086	-6.83065	8.45e-12	6.18e-11	LOC100288637	252.041	273.965	282.28	138.474	115.148	157.516	173.757	180.454	188.854	274.694	213.858	282.799	134.204	144.51	124.423	240.681	281.524	323.1	LOC100288637
ENSG00000104267	148.035	-1.21087	0.177387	-6.82617	8.72e-12	6.37e-11	CA2	258.298	211.218	272.126	111.957	93.8605	107.281	116.532	172.109	190.821	221.828	179.12	220.402	87.1836	118.84	113.567	64.928	63.5346	61.0301	CA2
ENSG00000134184	360.063	-0.667675	0.0978234	-6.82531	8.77e-12	6.41e-11	GSTM1	438.838	463.973	442.713	390.869	402.536	368.673	449.479	438.097	407.217	345.182	371.266	343.184	312.49	265.252	270.557	254.115	261.806	254.89	GSTM1
ENSG00000163710	310.392	-0.782662	0.114888	-6.8124	9.6e-12	6.99e-11	PCOLCE2	480.845	447.182	394.989	309.356	331.898	309.924	344.392	337.96	354.101	379.389	306.132	419.67	267.428	246.238	256.361	128.737	133.642	138.814	PCOLCE2
ENSG00000213719	639.224	-0.710278	0.104294	-6.81035	9.74e-12	7.08e-11	CLIC1	786.512	883.759	749.363	369.263	456.723	389.959	531.675	504.854	550.824	1285.36	1232.13	1047.67	547.592	507.687	426.712	427.629	446.933	361.394	CLIC1
ENSG00000160862	67.9007	-1.74369	0.25621	-6.8057	1.01e-11	7.3e-11	AZGP1	109.039	97.2134	125.909	43.2117	38.7054	28.9489	58.2658	50.0682	64.9186	145.121	121.584	98.6275	41.1428	22.8174	35.0723	60.4502	41.6261	39.49	AZGP1
ENSG00000141524	313.39	-0.81114	0.119218	-6.80383	1.02e-11	7.39e-11	TMC6	415.6	410.064	405.143	254.36	294.161	251.174	410.982	409.933	389.512	460.242	454.856	394.51	215.51	210.11	273.898	127.617	154.455	108.897	TMC6
ENSG00000142686	219.908	-0.977762	0.143781	-6.80035	1.04e-11	7.57e-11	C1orf216	282.429	247.452	274.157	129.635	128.695	131.122	184.162	224.264	251.805	272.621	327.843	266.697	156.735	121.693	130.268	241.801	291.383	295.577	C1orf216
ENSG00000132330	406.175	-0.710115	0.104774	-6.77759	1.22e-11	8.81e-11	SCLY	496.039	527.604	511.76	349.622	330.931	315.884	380.809	401.589	366.888	399.084	459.198	510.246	327.183	286.168	324.836	396.285	431.597	495.421	SCLY
ENSG00000117643	319.374	-0.859377	0.127	-6.76676	1.32e-11	9.48e-11	MAN1C1	487.995	393.273	487.39	253.377	281.581	252.026	303.814	296.237	309.839	508.962	413.604	515.278	265.469	281.414	208.763	186.948	142.405	160.354	MAN1C1
ENSG00000102935	906.211	-0.644735	0.0953177	-6.76406	1.34e-11	9.65e-11	ZNF423	1186.92	1203.68	1080.38	954.585	1047.95	819.935	924.969	1097.33	850.827	1082.19	1160.48	1114.09	774.857	732.057	714.806	561.963	444.742	560.041	ZNF423
ENSG00000144481	349.212	-0.746559	0.110396	-6.76254	1.36e-11	9.75e-11	TRPM8	453.138	516.999	495.513	222.933	255.455	246.066	259.075	271.203	263.609	625.059	642.66	546.477	258.612	310.887	303.124	205.979	235.516	173.517	TRPM8
ENSG00000118785	476.869	-0.707199	0.104751	-6.75125	1.47e-11	1.05e-10	SPP1	696.242	643.376	603.146	426.224	444.144	476.805	339.19	339.003	360.987	890.424	762.073	724.61	338.939	426.875	423.372	259.712	205.94	222.58	SPP1
ENSG00000205978	570.147	-0.608014	0.0904444	-6.72252	1.79e-11	1.27e-10	NYNRIN	829.413	691.983	722.962	551.931	569.936	569.612	546.242	521.544	521.316	900.789	766.416	822.231	530.938	498.179	445.919	278.743	243.184	251.3	NYNRIN
ENSG00000124508	636.773	-0.629363	0.0936448	-6.72074	1.81e-11	1.29e-10	BTN2A2	733.78	754.73	879.333	722.813	696.696	632.619	623.236	697.825	641.317	762.924	724.078	737.694	553.469	456.347	519.403	460.093	384.494	481.061	BTN2A2
ENSG00000162944	295.209	-0.877129	0.130579	-6.71724	1.85e-11	1.32e-10	RFTN2	415.6	348.201	415.297	343.729	349.316	380.593	414.103	361.951	316.724	230.121	211.687	285.819	208.653	244.336	189.557	190.306	210.321	197.45	RFTN2
ENSG00000155666	424.218	-0.658334	0.098026	-6.71591	1.87e-11	1.33e-10	KDM8	548.771	553.233	552.376	429.17	447.047	489.577	400.577	456.872	447.545	531.766	527.589	498.17	344.816	350.817	352.393	274.265	192.795	238.137	KDM8
ENSG00000122870	160.221	-1.09101	0.162543	-6.71215	1.92e-11	1.36e-10	BICC1	294.942	281.035	239.634	135.527	119.987	141.339	100.925	163.765	139.673	229.085	179.12	219.396	121.469	133.101	128.598	89.5559	72.298	94.5368	BICC1
ENSG00000214391	627.843	-0.763095	0.11379	-6.70616	2e-11	1.41e-10	TUBAP2	816.9	790.08	846.841	461.579	559.292	515.972	586.82	623.766	578.366	920.484	1072.55	841.353	591.673	467.756	389.135	429.868	442.551	366.18	TUBAP2
ENSG00000178531	1928.96	-0.980683	0.146286	-6.70387	2.03e-11	1.44e-10	CTXN1	2846.64	2458.62	2237.93	1445.63	1874.31	1348.68	2247.39	2280.19	2012.48	2631.88	2607.55	2149.68	1449.8	1099.04	1274.29	1570.59	1425.15	1761.5	CTXN1
ENSG00000283041	630.951	-0.740059	0.110404	-6.70318	2.04e-11	1.44e-10	LOC729998	780.256	850.176	809.271	572.555	617.35	542.366	649.247	555.965	540.005	671.705	744.704	563.586	549.551	483.918	429.218	770.18	655.063	572.007	LOC729998
ENSG00000176386	397.83	-0.700761	0.104729	-6.69117	2.21e-11	1.56e-10	CDC26	562.178	564.722	495.513	452.74	437.371	431.679	451.56	395.33	372.79	421.889	465.711	399.542	288	356.521	353.228	256.354	234.421	221.384	CDC26
ENSG00000118513	97.1986	-1.39176	0.208018	-6.69058	2.22e-11	1.57e-10	MYB	199.309	184.706	129.971	74.6383	92.8929	53.6406	82.1964	90.7486	94.427	139.939	150.895	145.928	58.7755	73.2057	64.2991	38.0612	32.8627	43.0801	MYB
ENSG00000144583	51.909	-2.08365	0.31154	-6.68821	2.26e-11	1.59e-10	MARCHF4	103.677	90.1434	115.755	31.4267	17.4174	25.5432	54.1039	29.2064	45.2463	94.3289	78.1614	68.4354	25.4694	17.113	30.0619	22.389	54.7712	31.1134	MARCHF4
ENSG00000122483	592.299	-0.663543	0.0992336	-6.68667	2.28e-11	1.61e-10	CCDC18	697.136	719.379	681.331	428.188	498.331	548.326	673.178	683.222	597.054	541.096	481.995	639.066	432.979	462.052	430.053	729.88	750.365	667.741	CCDC18
ENSG00000175886	187.735	-0.987619	0.147746	-6.68457	2.32e-11	1.63e-10	RPL7AP66	298.517	341.131	266.034	172.847	158.692	195.831	193.526	171.066	177.051	221.828	204.088	209.332	134.204	190.145	133.609	96.2726	107.352	107.7	RPL7AP66
ENSG00000184500	174.078	-1.16759	0.175133	-6.66687	2.61e-11	1.83e-10	PROS1	248.466	281.035	242.68	106.065	144.177	85.9953	124.855	108.481	158.362	321.34	297.447	288.838	88.1632	135.003	120.248	143.289	120.497	118.47	PROS1
ENSG00000214914	66.2878	-1.63837	0.246193	-6.65484	2.84e-11	1.98e-10	RPL23AP3	97.4203	98.981	113.724	62.8533	75.4754	54.4921	62.4276	95.964	64.9186	82.9265	71.6479	84.5379	41.1428	30.4232	28.3918	48.1363	43.8169	35.9	RPL23AP3
ENSG00000138134	178.88	-0.939405	0.141242	-6.65101	2.91e-11	2.03e-10	STAMBPL1	268.129	279.268	283.296	134.545	166.433	156.665	155.029	139.774	185.903	236.341	247.511	234.492	149.877	161.623	122.753	98.5115	105.161	94.5368	STAMBPL1
ENSG00000112343	49.9689	-2.01974	0.304567	-6.63151	3.32e-11	2.3e-10	TRIM38	93.8452	113.121	83.2625	39.2833	40.6406	45.9777	35.3757	56.3267	49.1808	72.5607	58.621	88.5635	11.7551	26.6203	32.5671	15.6723	24.0993	11.9667	TRIM38
ENSG00000006015	901.776	-0.68165	0.102914	-6.62346	3.51e-11	2.43e-10	REX1BD	1164.57	1136.51	1100.69	620.677	858.291	724.574	1143.47	1036.83	1123.29	1238.71	1234.3	1006.4	816	659.802	647.167	575.396	517.04	628.251	REX1BD
ENSG00000167772	169.139	-1.45795	0.220152	-6.62247	3.53e-11	2.44e-10	ANGPTL4	286.004	219.172	282.28	137.492	210.944	114.093	132.138	190.885	112.132	317.194	182.377	255.626	97.9591	77.0086	111.062	107.467	102.97	107.7	ANGPTL4
ENSG00000173157	744.686	-0.752297	0.113802	-6.61058	3.83e-11	2.64e-10	ADAMTS20	1117.21	1060.51	1050.94	464.525	644.444	512.566	651.328	681.136	552.792	1252.19	975.931	1328.45	691.591	628.429	597.898	418.674	437.074	338.657	ADAMTS20
ENSG00000081181	426.275	-0.673899	0.102103	-6.60019	4.11e-11	2.82e-10	ARG2	595.247	551.465	606.192	341.765	374.474	337.17	386.011	379.684	382.626	613.656	560.156	737.694	394.775	333.704	369.929	232.845	227.848	247.71	ARG2
ENSG00000186470	635.888	-0.60893	0.0923868	-6.59109	4.37e-11	2.99e-10	BTN3A2	852.651	786.545	796.071	651.121	679.279	573.869	620.114	720.773	638.366	914.265	788.127	836.321	591.673	468.707	536.94	312.326	346.154	332.674	BTN3A2
ENSG00000116874	406.921	-0.678998	0.103275	-6.57467	4.88e-11	3.33e-10	WARS2	508.552	579.746	588.93	344.711	405.439	326.101	382.889	404.718	405.249	483.047	597.066	523.33	331.102	364.127	351.558	242.92	254.138	230.957	WARS2
ENSG00000198721	195.892	-0.852549	0.129779	-6.56924	5.06e-11	3.45e-10	ECI2	299.411	309.315	275.172	214.094	182.883	212.86	194.566	179.411	187.87	244.633	245.34	213.357	151.837	177.785	160.33	102.989	83.2522	90.9468	ECI2
ENSG00000117477	243.288	-0.866556	0.132129	-6.5584	5.44e-11	3.7e-10	CCDC181	328.905	349.968	345.235	251.413	222.556	261.392	207.052	197.143	238.035	325.487	264.88	325.068	170.449	198.701	192.062	197.023	169.791	134.027	CCDC181
ENSG00000125962	653.284	-0.769775	0.117521	-6.55009	5.75e-11	3.91e-10	ARMCX5	1025.15	927.063	959.55	651.121	754.754	612.184	747.051	659.231	702.301	764.997	758.817	945.013	601.469	650.295	458.444	177.992	143.501	220.187	ARMCX5
ENSG00000020181	377.647	-0.722	0.110241	-6.54929	5.78e-11	3.92e-10	ADGRA2	574.69	539.976	488.406	365.335	313.513	275.015	325.664	365.08	372.79	536.949	526.504	533.394	363.428	319.443	291.434	183.59	207.035	215.4	ADGRA2
ENSG00000138795	106.218	-1.24199	0.189941	-6.5388	6.2e-11	4.19e-10	LEF1	188.584	182.054	204.095	76.6025	95.7958	87.6981	88.4391	133.515	114.099	118.17	127.012	124.794	86.204	71.3043	85.1755	29.1057	39.4353	59.8334	LEF1
ENSG00000138449	105.494	-1.3785	0.210823	-6.53865	6.21e-11	4.2e-10	SLC40A1	193.053	173.217	220.341	83.4771	70.6373	73.2237	89.4796	76.1454	92.4598	128.536	156.323	199.268	50.9387	79.8608	93.526	44.7779	44.9124	28.72	SLC40A1
ENSG00000104783	81.9077	-1.53047	0.234315	-6.53166	6.5e-11	4.39e-10	KCNN4	117.977	107.819	81.2317	23.57	19.3527	17.0288	52.023	37.5511	39.3446	247.743	257.281	257.639	36.2449	37.0782	33.4021	49.2557	26.2902	33.5067	KCNN4
ENSG00000214541	202.123	-1.03779	0.159169	-6.52002	7.03e-11	4.74e-10	RPS4XP3	314.605	273.965	314.773	218.022	201.268	161.773	201.849	189.842	194.756	236.341	210.601	199.268	178.286	163.525	100.206	163.439	157.741	157.96	RPS4XP3
ENSG00000071282	202.213	-1.03158	0.158442	-6.51077	7.48e-11	5.02e-10	LMCD1	296.73	312.851	297.511	177.757	192.559	194.128	144.624	233.652	176.067	321.34	288.763	268.71	146.939	156.869	140.289	87.317	74.4888	129.24	LMCD1
ENSG00000145335	229.382	-0.935308	0.143685	-6.50943	7.54e-11	5.07e-10	SNCA	324.436	416.25	316.804	159.097	139.339	134.527	153.988	185.67	184.92	435.364	407.09	414.638	152.816	206.307	193.732	118.662	106.256	78.9801	SNCA
ENSG00000173253	115.694	-1.21514	0.187065	-6.49584	8.26e-11	5.52e-10	DMRT2	184.115	210.335	207.141	91.3337	90.9576	73.2237	133.179	93.8778	97.3779	191.768	128.098	133.852	81.3061	85.5652	91.8559	55.9724	67.9163	64.6201	DMRT2
ENSG00000125611	487.065	-0.76151	0.117393	-6.48683	8.77e-11	5.86e-10	CHCHD5	594.353	691.099	601.115	464.525	533.166	449.559	456.762	571.612	611.809	506.888	510.22	618.938	410.449	373.635	330.681	386.21	306.719	349.427	CHCHD5
ENSG00000233762	962.629	-0.71126	0.109683	-6.4847	8.89e-11	5.93e-10	RPS15P4	1324.56	1221.35	1131.15	874.054	856.356	921.256	1090.4	917.917	950.172	1013.78	1011.76	845.379	948.244	707.339	594.558	971.681	1018.74	928.614	RPS15P4
ENSG00000249550	346.517	-0.658654	0.101618	-6.48169	9.07e-11	6.05e-10	LINC01234	500.508	496.672	484.344	337.837	322.222	306.518	324.624	298.323	318.691	505.852	474.396	474.016	357.551	284.266	298.114	145.528	139.119	168.73	LINC01234
ENSG00000059804	4448.89	-1.71111	0.264154	-6.4777	9.31e-11	6.21e-10	SLC2A3	7221.61	7785.03	7196.12	1964.17	3148.68	1855.28	3878.84	5804.78	3072.81	11909.3	6839.12	9271.99	2642.94	2163.85	1974.9	1128.4	1099.81	1122.47	SLC2A3
ENSG00000169116	268.316	-0.791865	0.122248	-6.47753	9.32e-11	6.21e-10	PARM1	350.355	395.924	408.189	248.467	256.423	270.757	289.248	377.598	312.79	317.194	280.078	299.908	206.694	245.287	214.609	134.334	111.733	110.093	PARM1
ENSG00000145569	618.633	-0.656069	0.101347	-6.47349	9.58e-11	6.37e-10	OTULINL	993.866	877.572	739.209	517.558	532.199	514.269	480.693	539.276	562.628	905.972	886.914	893.686	468.245	590.4	597.898	312.326	363.681	359	OTULINL
ENSG00000081059	350.342	-0.75495	0.116644	-6.47224	9.66e-11	6.42e-10	TCF7	435.263	498.44	439.667	271.055	352.219	320.992	354.797	389.071	418.036	472.681	484.166	415.645	287.02	268.104	259.702	182.47	210.321	246.514	TCF7
ENSG00000197106	332.348	-0.745977	0.115394	-6.46458	1.02e-10	6.74e-10	SLC6A17	403.981	464.857	409.205	268.109	268.035	266.5	328.786	376.554	304.921	525.547	543.873	472.003	273.306	221.519	267.217	219.412	169.791	198.647	SLC6A17
ENSG00000174327	306.985	-0.927205	0.144361	-6.42281	1.34e-10	8.8e-10	SLC16A13	429.9	418.018	429.513	274.001	255.455	274.163	275.722	433.924	378.692	356.584	373.438	415.645	218.449	213.913	238.825	128.737	216.894	193.86	SLC16A13
ENSG00000265681	346.432	-0.715836	0.11192	-6.39598	1.6e-10	1.04e-09	RPL17	503.189	506.394	426.467	338.819	348.348	314.181	332.947	340.046	333.446	346.218	447.257	432.753	292.898	312.788	270.557	210.456	255.234	223.777	RPL17
ENSG00000151967	285.822	-0.777388	0.121864	-6.37913	1.78e-10	1.16e-09	SCHIP1	471.907	400.343	406.159	341.765	292.225	264.797	268.439	273.289	334.429	277.804	264.88	298.902	234.122	259.548	252.186	166.798	184.031	153.174	SCHIP1
ENSG00000169302	337.509	-0.679904	0.106721	-6.37084	1.88e-10	1.22e-09	STK32A	465.651	443.647	388.897	344.711	338.672	322.695	368.323	446.441	365.905	351.401	340.87	365.324	278.204	254.794	278.073	228.367	244.279	248.907	STK32A
ENSG00000083454	382.668	-0.711663	0.111762	-6.36764	1.92e-10	1.25e-09	P2RX5	544.302	494.905	511.76	344.711	440.273	355.901	386.011	375.511	433.774	517.254	398.406	483.074	326.204	307.084	313.98	199.262	223.466	232.154	P2RX5
ENSG00000114268	1695.24	-1.35847	0.213575	-6.36063	2.01e-10	1.3e-09	PFKFB4	2902.05	2769.7	2762.89	1119.57	1628.53	906.782	1471.21	1859.82	1189.19	3341.94	2239.54	3122.87	1187.26	1090.48	1012.09	711.969	602.483	595.941	PFKFB4
ENSG00000197256	551.788	-0.637656	0.100467	-6.34695	2.2e-10	1.42e-09	KANK2	708.755	686.68	640.715	383.012	365.766	319.289	464.045	452.7	401.315	936.033	966.161	811.161	434.939	412.614	460.95	539.574	419.547	528.927	KANK2
ENSG00000171246	332.753	-0.744274	0.117299	-6.3451	2.22e-10	1.44e-09	NPTX1	339.63	369.411	393.974	161.062	139.339	141.339	178.959	195.057	186.887	872.802	770.758	716.559	241.959	193.948	222.124	257.473	306.719	301.56	NPTX1
ENSG00000135333	209.303	-0.814089	0.128402	-6.34015	2.3e-10	1.48e-09	EPHA7	333.374	351.736	358.435	212.13	193.527	225.631	202.89	154.377	192.789	252.926	249.682	243.55	193.959	189.194	209.598	85.0781	63.5346	55.0467	EPHA7
ENSG00000141540	182.621	-0.937561	0.148159	-6.32809	2.48e-10	1.6e-09	TTYH2	199.309	209.451	250.803	173.829	176.109	180.505	174.797	173.152	212.461	225.975	217.115	240.53	135.184	111.235	98.5363	161.201	181.84	165.14	TTYH2
ENSG00000128408	162.011	-1.26386	0.199879	-6.32314	2.56e-10	1.65e-09	RIBC2	212.716	242.15	234.557	77.5846	167.401	83.441	217.456	231.565	245.904	218.719	185.633	154.986	85.2244	107.432	94.3611	120.9	124.878	111.29	RIBC2
ENSG00000197557	310.538	-0.871615	0.137866	-6.3222	2.58e-10	1.66e-09	IFT70A	392.362	357.038	421.39	232.754	254.488	190.722	398.496	395.33	317.708	428.108	440.743	363.312	177.306	236.73	224.629	276.504	209.226	272.84	IFT70A
ENSG00000130475	140.261	-1.1484	0.18179	-6.31719	2.66e-10	1.71e-09	FCHO1	164.453	210.335	216.279	79.5487	91.9252	118.35	96.7628	112.653	130.821	276.767	247.511	206.313	88.1632	94.1217	84.3404	87.317	116.115	102.913	FCHO1
ENSG00000106003	322.063	-0.833999	0.132346	-6.30167	2.94e-10	1.89e-09	LFNG	422.75	423.32	434.59	302.482	279.646	257.986	291.329	373.425	338.364	449.876	347.384	505.214	279.184	211.061	228.805	195.903	221.276	234.547	LFNG
ENSG00000077616	488.179	-0.659443	0.104695	-6.29868	3e-10	1.92e-09	NAALAD2	655.129	713.193	697.577	509.701	499.299	510.012	520.23	399.502	441.643	553.535	452.685	602.836	448.653	463.953	396.651	285.459	330.818	306.347	NAALAD2
ENSG00000170425	303.678	-0.755677	0.120016	-6.29648	3.04e-10	1.95e-09	ADORA2B	415.6	450.717	406.159	236.682	221.588	218.82	255.953	232.608	270.494	593.961	451.599	504.208	253.714	278.562	222.959	170.156	142.405	140.01	ADORA2B
ENSG00000184905	206.603	-0.912621	0.145001	-6.2939	3.1e-10	1.98e-09	TCEAL2	297.623	300.478	300.557	212.13	269.002	227.334	253.872	253.47	230.166	149.268	204.088	203.293	157.714	154.017	165.341	143.289	106.256	90.9468	TCEAL2
ENSG00000214194	702.502	-0.587928	0.0934938	-6.28841	3.21e-10	2.05e-09	SMIM30	937.558	864.316	907.764	688.44	708.308	598.561	703.351	690.524	759.351	789.875	729.506	821.225	519.183	680.718	602.074	497.035	612.342	534.911	SMIM30
ENSG00000126106	127.643	-1.09345	0.173935	-6.28655	3.25e-10	2.07e-09	TMEM53	190.372	230.661	224.403	128.653	93.8605	97.064	108.208	94.9209	93.4434	212.499	183.462	179.14	102.857	82.713	116.072	58.2113	59.1529	41.8834	TMEM53
ENSG00000230580	65.8657	-1.52037	0.242115	-6.27954	3.4e-10	2.16e-09	RPL19P5	119.764	121.959	113.724	62.8533	65.7991	73.2237	56.1849	73.0161	66.8858	64.2681	47.7653	66.4226	60.7347	32.3246	31.732	47.0168	46.0078	35.9	RPL19P5
ENSG00000197712	373.698	-0.727848	0.116206	-6.26342	3.77e-10	2.39e-09	FAM114A1	437.944	490.486	430.528	331.944	374.474	304.815	530.635	426.623	429.84	507.925	495.022	444.83	233.143	290.922	295.609	233.965	246.47	221.384	FAM114A1
ENSG00000049089	143.247	-1.18346	0.189067	-6.25948	3.86e-10	2.45e-09	COL9A2	143.896	178.519	176.679	139.456	113.213	109.836	178.959	258.686	218.363	218.719	143.296	182.159	64.653	76.0579	78.495	109.706	92.0156	95.7335	COL9A2
ENSG00000235828	79.8677	-1.47729	0.236492	-6.24667	4.19e-10	2.65e-09	RPL36AP26	166.24	109.586	138.094	106.065	89.0223	71.5208	83.2368	73.0161	66.8858	84.9997	62.9633	96.6147	37.2245	64.6492	46.763	49.2557	46.0078	45.4734	RPL36AP26
ENSG00000050344	199.176	-0.844673	0.135399	-6.23841	4.42e-10	2.79e-09	NFE2L3	339.63	297.827	278.219	146.33	191.592	161.773	197.687	196.1	173.116	310.974	338.699	304.94	180.245	161.623	168.681	49.2557	52.5803	35.9	NFE2L3
ENSG00000187193	43.1345	-1.84718	0.296319	-6.23376	4.55e-10	2.87e-09	MT1X	85.8013	55.6768	85.2933	38.3012	30.9643	30.6518	41.6184	44.8527	37.3774	66.3412	80.3325	72.461	19.5918	16.1623	26.7217	15.6723	14.2405	14.36	MT1X
ENSG00000172819	738.701	-0.592055	0.0955104	-6.19885	5.69e-10	3.56e-09	RARG	864.27	897.899	922.995	701.207	740.24	607.076	717.918	846.987	823.286	726.644	814.181	928.91	647.51	567.582	567.001	579.874	656.159	686.888	RARG
ENSG00000250366	495.437	-0.586372	0.0947985	-6.18545	6.19e-10	3.88e-09	TUNAR	604.184	585.048	672.192	438.009	503.17	445.302	468.207	546.578	497.709	615.729	616.606	583.714	409.469	418.319	410.846	411.957	319.864	370.967	TUNAR
ENSG00000163513	184.778	-0.831478	0.135103	-6.15442	7.54e-10	4.68e-09	TGFBR2	273.492	243.034	304.619	141.42	144.177	139.636	185.202	166.894	173.116	265.365	267.051	272.735	148.898	150.214	161.165	76.1225	105.161	107.7	TGFBR2
ENSG00000197702	265.582	-0.722841	0.117451	-6.15438	7.54e-10	4.68e-09	PARVA	358.399	351.736	357.42	267.127	238.038	260.54	329.826	324.4	293.117	331.706	362.582	324.062	203.755	207.258	234.65	96.2726	100.779	138.814	PARVA
ENSG00000162490	372.98	-0.71256	0.115919	-6.14702	7.89e-10	4.9e-09	DRAXIN	397.725	493.137	383.82	269.091	261.261	224.78	310.057	304.581	289.183	725.607	645.917	636.047	268.408	279.513	232.145	344.79	295.764	351.82	DRAXIN
ENSG00000185737	402.833	-0.677403	0.110272	-6.14301	8.1e-10	5.02e-09	NRG3	559.496	560.303	589.945	316.231	414.147	332.061	331.907	388.028	407.217	511.035	442.914	506.221	354.612	367.93	346.547	315.684	266.188	240.53	NRG3
ENSG00000133943	162.934	-0.987089	0.161233	-6.12213	9.23e-10	5.7e-09	DGLUCY	232.379	194.427	221.356	122.76	138.372	169.436	185.202	180.454	194.756	207.316	181.291	227.447	104.816	129.298	93.526	114.184	102.97	132.83	DGLUCY
ENSG00000186806	92.5404	-1.221	0.199969	-6.10596	1.02e-09	6.29e-09	VSIG10L	153.727	145.82	119.817	68.7458	62.8962	80.0352	86.3582	110.567	90.4926	178.292	140.039	171.089	70.5306	53.2405	56.7837	26.8668	24.0993	26.3267	VSIG10L
ENSG00000100100	209.547	-1.068	0.174997	-6.10297	1.04e-09	6.4e-09	PIK3IP1	307.455	306.664	251.818	122.76	167.401	110.687	156.069	191.928	149.509	537.986	379.951	419.67	164.571	140.707	109.392	90.6753	96.3973	68.2101	PIK3IP1
ENSG00000115129	624.062	-0.615294	0.101354	-6.07071	1.27e-09	7.77e-09	TP53I3	737.355	758.265	779.825	648.175	772.172	637.727	795.952	787.531	768.203	702.802	722.993	683.348	598.53	460.15	429.218	358.223	294.669	297.97	TP53I3
ENSG00000233406	124.94	-1.17585	0.193977	-6.06181	1.35e-09	8.2e-09	RPS2P8	164.453	168.798	215.264	115.886	161.595	124.31	131.098	118.912	149.509	134.756	110.729	114.73	86.204	98.8753	58.4538	85.0781	107.352	102.913	RPS2P8
ENSG00000274605	101.789	-1.34503	0.222768	-6.03779	1.56e-09	9.45e-09	PCCA-DT	173.39	160.844	164.494	70.71	119.987	86.8467	111.329	95.964	106.23	149.268	159.579	151.967	95.9999	50.3884	50.9383	35.8223	19.7176	28.72	PCCA-DT
ENSG00000123353	748.162	-0.623328	0.103358	-6.03075	1.63e-09	9.86e-09	ORMDL2	858.013	797.15	870.195	738.527	724.758	794.392	865.663	965.899	1006.24	789.875	730.592	708.508	598.53	611.315	432.558	734.358	576.193	664.151	ORMDL2
ENSG00000105409	536.414	-0.703593	0.116765	-6.02572	1.68e-09	1.02e-08	ATP1A3	655.129	687.564	641.731	568.626	555.422	504.903	421.386	636.283	524.267	639.571	582.953	546.477	480	348.916	390.805	510.468	478.7	482.257	ATP1A3
ENSG00000186918	864.202	-0.662728	0.109999	-6.02485	1.69e-09	1.02e-08	ZNF395	1143.12	1222.24	1147.4	670.763	796.363	601.115	896.877	1150.53	772.138	1211.76	1021.53	1124.15	756.244	808.115	656.352	519.424	534.567	522.944	ZNF395
ENSG00000124785	336.403	-0.962041	0.15995	-6.01464	1.8e-09	1.08e-08	NRN1	488.889	532.906	469.113	244.539	308.675	308.221	327.745	407.847	258.691	533.839	332.186	432.753	311.51	242.435	212.939	202.62	233.325	207.024	NRN1
ENSG00000231789	92.1765	-1.29065	0.21523	-5.99664	2.01e-09	1.21e-08	PIK3CD-AS2	168.921	141.401	156.371	88.3875	98.6987	85.9953	108.208	116.826	74.7547	89.146	118.328	119.762	62.6938	75.1072	53.4434	47.0168	23.0039	31.1134	PIK3CD-AS2
ENSG00000134330	499.379	-0.595202	0.09938	-5.98916	2.11e-09	1.26e-08	IAH1	727.524	633.655	633.607	439.973	555.422	533.852	543.12	518.414	562.628	650.973	665.457	575.663	471.183	450.643	400.826	208.217	193.89	223.777	IAH1
ENSG00000273136	420.185	-0.609697	0.101996	-5.97768	2.26e-09	1.35e-08	NBPF26	554.134	544.395	558.468	448.812	370.604	419.759	413.063	483.992	461.315	475.791	457.027	468.984	320.326	376.487	387.465	302.251	285.906	234.547	NBPF26
ENSG00000220472	345.748	-0.797154	0.133386	-5.9763	2.28e-09	1.36e-08	RPS3P4	486.208	456.019	450.836	300.517	307.708	335.467	391.213	289.978	316.724	427.072	486.337	350.228	329.143	249.09	225.465	284.34	273.856	263.267	RPS3P4
ENSG00000075275	106.433	-1.31708	0.220592	-5.97064	2.36e-09	1.41e-08	CELSR1	123.339	165.263	127.94	53.0325	59.9933	52.7892	43.6993	43.8097	37.3774	370.06	296.362	210.338	66.6122	47.5362	53.4434	61.5697	54.7712	47.8667	CELSR1
ENSG00000147724	174.661	-0.960106	0.160858	-5.96865	2.39e-09	1.42e-08	FAM135B	260.085	215.637	302.588	162.044	181.915	146.447	183.121	180.454	176.067	254.999	208.43	191.217	142.041	126.446	131.103	118.662	78.8705	83.7668	FAM135B
ENSG00000198947	334.701	-0.66915	0.112158	-5.96615	2.43e-09	1.45e-08	DMD	530.002	523.185	502.621	370.245	319.319	374.633	319.421	248.255	313.773	371.096	381.037	404.574	307.592	376.487	295.609	125.378	136.928	124.453	DMD
ENSG00000228526	85.3322	-1.31889	0.221074	-5.96584	2.43e-09	1.45e-08	MIR34AHG	135.852	108.702	122.863	84.4592	98.6987	101.321	87.3987	144.989	101.312	98.4752	112.9	111.711	60.7347	41.8319	45.0929	24.6279	26.2902	28.72	MIR34AHG
ENSG00000256453	113.522	-1.14507	0.191992	-5.96416	2.46e-09	1.46e-08	DND1	142.108	157.309	165.51	86.4233	65.7991	84.2924	97.8033	110.567	107.214	140.975	150.895	158.005	65.6326	75.1072	69.3095	123.139	86.5385	156.764	DND1
ENSG00000142675	53.6149	-1.67662	0.281336	-5.9595	2.53e-09	1.5e-08	CNKSR1	88.4826	100.748	73.1085	33.3908	42.5759	19.5831	33.2947	35.465	31.4757	130.609	105.301	98.6275	28.4081	20.9159	32.5671	25.7473	37.2444	27.5234	CNKSR1
ENSG00000130158	409.885	-0.810974	0.136129	-5.95738	2.56e-09	1.52e-08	DOCK6	428.113	474.578	540.191	218.022	295.128	211.157	313.179	365.08	325.577	539.022	526.504	494.144	265.469	336.556	221.289	544.052	692.308	587.564	DOCK6
ENSG00000198168	299.194	-0.796532	0.133932	-5.9473	2.73e-09	1.61e-08	SVIP	391.469	510.812	445.759	266.145	245.779	208.602	304.855	262.858	331.478	399.084	435.315	398.536	223.347	255.745	295.609	153.364	109.542	147.19	SVIP
ENSG00000185022	643.256	-0.593505	0.0998461	-5.94419	2.78e-09	1.64e-08	MAFF	865.164	869.618	753.424	392.833	491.558	391.662	507.745	525.716	465.25	1224.2	949.878	1074.84	584.816	505.785	559.486	497.035	460.078	459.521	MAFF
ENSG00000100299	187.435	-0.940036	0.15818	-5.94283	2.8e-09	1.66e-08	ARSA	199.309	186.473	265.018	178.739	210.944	177.099	281.965	285.806	322.626	186.585	180.205	211.345	126.367	105.53	106.887	120.9	96.3973	131.633	ARSA
ENSG00000134013	538.108	-0.61034	0.102788	-5.93784	2.89e-09	1.7e-08	LOXL2	547.877	599.188	634.623	346.675	365.766	318.438	513.987	634.197	485.906	904.936	860.861	990.301	418.285	396.452	353.228	407.479	445.837	461.914	LOXL2
ENSG00000131724	105.881	-1.25756	0.211865	-5.93565	2.93e-09	1.73e-08	IL13RA1	148.365	173.217	176.679	60.8892	89.0223	68.1151	108.208	106.395	131.804	159.634	104.215	144.922	84.2449	74.1565	50.9383	72.7641	61.3437	90.9468	IL13RA1
ENSG00000188549	300.114	-0.71487	0.120739	-5.92079	3.2e-09	1.88e-08	CCDC9B	362.868	400.343	359.45	333.908	308.675	327.804	322.543	367.167	289.183	386.645	403.834	407.593	200.816	260.498	222.959	170.156	155.55	122.06	CCDC9B
ENSG00000255258	98.3621	-1.10254	0.186629	-5.90765	3.47e-09	2.03e-08	LINC02743	163.559	140.518	126.925	86.4233	85.1518	82.5895	81.1559	90.7486	87.5417	189.694	200.831	170.082	60.7347	76.0579	64.2991	25.7473	24.0993	14.36	LINC02743
ENSG00000116016	766.652	-1.00777	0.170596	-5.90733	3.48e-09	2.04e-08	EPAS1	1183.34	1254.05	1108.81	516.576	698.632	488.726	670.057	974.243	603.94	1255.3	958.562	1146.29	595.592	568.533	599.569	388.449	396.543	392.507	EPAS1
ENSG00000147145	432.039	-0.627093	0.106203	-5.90465	3.53e-09	2.07e-08	LPAR4	639.935	603.607	631.577	445.866	403.503	405.285	333.988	394.287	380.659	457.132	530.846	588.746	347.755	419.269	445.084	237.323	236.612	275.234	LPAR4
ENSG00000119929	437.827	-0.608284	0.103108	-5.89947	3.65e-09	2.13e-08	CUTC	627.422	576.211	646.808	472.382	399.633	399.325	377.687	400.545	378.692	584.632	586.21	474.016	407.51	415.466	390.805	233.965	222.371	287.2	CUTC
ENSG00000147119	418.549	-0.629004	0.106709	-5.8946	3.76e-09	2.19e-08	CHST7	574.69	548.814	450.836	324.087	364.798	330.358	481.733	493.38	438.692	520.364	546.044	437.785	324.245	361.275	334.021	324.64	353.822	324.297	CHST7
ENSG00000198739	241.693	-0.722992	0.12294	-5.88084	4.08e-09	2.37e-08	LRRTM3	363.762	365.876	369.604	260.252	274.808	264.797	226.82	221.134	241.969	215.609	199.746	197.255	192.979	233.878	237.99	129.856	194.985	159.157	LRRTM3
ENSG00000169085	40.7371	-2.12015	0.360536	-5.88055	4.09e-09	2.37e-08	VXN	86.6951	101.632	73.1085	40.2654	41.6083	39.1662	27.052	30.2495	50.1644	42.4998	46.6797	60.3842	19.5918	16.1623	24.2166	0	9.85881	23.9334	VXN
ENSG00000132849	95.5607	-1.15941	0.197913	-5.85819	4.68e-09	2.7e-08	PATJ	134.958	158.193	160.433	87.4054	75.4754	81.7381	76.9941	110.567	107.214	138.902	124.841	134.858	66.6122	83.6637	53.4434	49.2557	37.2444	38.2934	PATJ
ENSG00000168811	51.1756	-1.65707	0.283112	-5.85305	4.83e-09	2.79e-08	IL12A	91.1639	81.3058	126.925	35.355	42.5759	20.4345	46.8207	41.7235	44.2627	96.4021	70.5623	78.4995	25.4694	29.4724	39.2475	20.1501	16.4314	14.36	IL12A
ENSG00000187187	441.468	-0.602684	0.103	-5.85127	4.88e-09	2.81e-08	ZNF546	383.425	404.761	451.851	317.213	393.827	331.21	505.664	550.75	518.365	359.694	419.032	430.741	273.306	270.006	272.228	671.669	675.876	716.804	ZNF546
ENSG00000171840	30.1312	-2.32744	0.398363	-5.84252	5.14e-09	2.96e-08	NINJ2	35.7506	53.9093	67.0162	41.2475	42.5759	30.6518	47.8612	62.5852	41.3118	35.2438	17.3692	22.1409	11.7551	7.60579	11.6908	4.47779	4.38169	4.78667	NINJ2
ENSG00000144868	252.31	-0.73972	0.126793	-5.8341	5.41e-09	3.11e-08	TMEM108	405.769	350.852	348.281	263.198	258.358	270.757	273.641	319.185	230.166	271.584	250.768	244.556	242.939	190.145	228.805	132.095	133.642	126.847	TMEM108
ENSG00000142961	147.138	-0.900121	0.154788	-5.81517	6.06e-09	3.47e-08	MOB3C	224.335	207.683	205.11	117.85	119.019	94.5097	150.867	111.61	138.69	161.707	186.719	198.261	109.714	110.284	121.083	139.931	131.451	119.667	MOB3C
ENSG00000058866	209.829	-0.847999	0.146095	-5.80444	6.46e-09	3.69e-08	DGKG	226.122	266.895	287.357	185.614	237.07	200.088	232.023	235.738	286.232	332.743	316.988	283.806	136.163	143.559	152.815	99.6309	67.9163	86.1601	DGKG
ENSG00000119922	56.0921	-1.4068	0.243056	-5.78798	7.12e-09	4.05e-08	IFIT2	102.783	91.9109	109.663	41.2475	52.2522	52.7892	43.6993	45.8958	39.3446	62.1949	93.3594	70.4482	39.1837	37.0782	38.4125	24.6279	37.2444	27.5234	IFIT2
ENSG00000168477	92.989	-1.2941	0.223661	-5.78599	7.21e-09	4.1e-08	TNXB	105.464	100.748	93.4165	38.3012	48.3817	60.4521	71.7918	98.0502	80.6564	185.548	180.205	132.845	35.2653	37.0782	49.2682	113.064	112.829	130.437	TNXB
ENSG00000205810	51.4813	-1.55662	0.269037	-5.7859	7.21e-09	4.1e-08	KLRC3	83.1201	106.051	85.2933	59.9071	60.9609	38.3147	84.2773	98.0502	63.935	36.2804	34.7384	38.2433	29.3877	30.4232	33.4021	11.1945	17.5268	15.5567	KLRC3
ENSG00000197696	337.293	-0.794039	0.137434	-5.77761	7.58e-09	4.3e-08	NMB	510.339	433.042	367.574	208.202	263.196	281.826	316.3	304.581	276.396	533.839	446.171	391.491	235.102	236.73	283.918	297.773	359.299	325.494	NMB
ENSG00000137965	523.75	-0.590506	0.10227	-5.77398	7.74e-09	4.39e-08	IFI44	849.076	664.586	731.085	585.322	571.872	591.75	579.536	546.578	517.382	532.803	481.995	632.021	471.183	475.362	542.785	213.815	233.325	207.024	IFI44
ENSG00000091409	1295.16	-0.766487	0.132781	-5.77258	7.81e-09	4.42e-08	ITGA6	1405	1745.42	1663.22	633.444	803.136	607.076	1067.51	868.892	1017.06	3379.26	3515.09	2685.08	944.326	1003.96	881.817	377.254	339.581	375.754	ITGA6
ENSG00000172346	85.151	-1.33707	0.231631	-5.7724	7.81e-09	4.43e-08	CSDC2	92.9515	125.494	119.817	66.7817	40.6406	35.7604	31.2138	36.508	53.1152	247.743	233.399	249.588	43.102	44.684	45.928	20.1501	21.9085	23.9334	CSDC2
ENSG00000186462	140.09	-0.889922	0.154211	-5.7708	7.89e-09	4.47e-08	NAP1L2	246.679	219.172	194.956	151.241	156.757	165.179	133.179	110.567	104.263	132.682	136.782	159.012	107.755	123.594	125.258	78.3614	87.6339	88.5534	NAP1L2
ENSG00000138606	358.778	-0.652132	0.113081	-5.76697	8.07e-09	4.57e-08	SHF	413.813	473.695	460.99	379.084	397.698	351.644	381.849	445.398	470.168	478.901	512.391	462.945	319.347	299.478	241.331	132.095	113.924	123.257	SHF
ENSG00000181513	138.171	-1.09715	0.190918	-5.74668	9.1e-09	5.11e-08	ACBD4	164.453	181.171	195.972	128.653	127.728	91.9553	135.26	211.747	158.362	176.219	179.12	189.204	109.714	73.2057	70.9796	99.6309	105.161	88.5534	ACBD4
ENSG00000184986	518.67	-0.680556	0.118536	-5.74135	9.39e-09	5.27e-08	TMEM121	707.861	564.722	507.698	339.801	457.691	400.176	729.363	700.955	703.285	626.095	653.516	575.663	381.061	330.852	399.156	425.39	363.681	469.094	TMEM121
ENSG00000197594	418.833	-0.635829	0.110888	-5.73398	9.81e-09	5.5e-08	ENPP1	610.441	576.211	562.53	373.192	450.917	350.793	393.294	440.183	405.249	523.474	511.306	580.695	357.551	382.191	385.795	251.876	164.314	218.99	ENPP1
ENSG00000139679	122.927	-0.981097	0.171601	-5.71731	1.08e-08	6.03e-08	LPAR6	211.822	164.379	207.141	80.5308	103.537	97.064	124.855	131.429	157.378	203.17	172.606	181.153	95.9999	111.235	88.5157	26.8668	26.2902	28.72	LPAR6
ENSG00000276600	108.397	-1.00499	0.176074	-5.70778	1.14e-08	6.37e-08	RAB7B	177.859	143.169	148.248	90.3517	102.569	115.796	108.208	134.558	116.067	145.121	145.467	149.954	74.4489	82.713	76.8249	51.4946	41.6261	46.6701	RAB7B
ENSG00000173163	368.406	-0.663894	0.116388	-5.70414	1.17e-08	6.5e-08	COMMD1	519.277	477.23	447.79	426.224	448.982	353.347	338.15	377.598	412.135	378.352	338.699	414.638	332.081	312.788	268.887	263.07	281.524	240.53	COMMD1
ENSG00000261934	176.011	-0.805825	0.14165	-5.68887	1.28e-08	7.08e-08	PCDHGA9	221.653	228.01	241.664	120.796	123.857	103.024	174.797	207.574	171.149	220.792	240.998	247.575	120.49	130.249	143.629	158.962	174.172	138.814	PCDHGA9
ENSG00000169684	155.624	-0.846573	0.148898	-5.6856	1.3e-08	7.2e-08	CHRNA5	264.554	238.615	233.541	132.581	96.7634	114.093	101.965	133.515	120.001	235.304	242.083	218.39	132.245	151.165	126.928	81.7197	96.3973	81.3734	CHRNA5
ENSG00000169994	261.338	-0.722962	0.12723	-5.6823	1.33e-08	7.33e-08	MYO7B	355.718	347.317	313.758	267.127	221.588	245.214	285.086	328.572	368.856	294.389	268.137	291.857	238.041	199.652	180.372	158.962	159.932	179.5	MYO7B
ENSG00000119632	133.026	-0.980537	0.172591	-5.68128	1.34e-08	7.38e-08	IFI27L2	187.69	171.449	213.233	137.492	114.181	153.259	156.069	150.205	180.985	138.902	165.007	169.076	111.673	98.8753	80.1652	47.0168	56.962	62.2267	IFI27L2
ENSG00000138587	311.514	-0.688163	0.121383	-5.66933	1.43e-08	7.89e-08	MNS1	418.282	478.997	457.944	291.679	323.19	308.221	303.814	393.244	275.412	369.023	361.496	342.177	297.796	267.153	276.403	154.484	121.592	166.337	MNS1
ENSG00000172137	24.5596	-2.87418	0.507	-5.669	1.44e-08	7.91e-08	CALB2	31.2817	37.1179	38.5851	7.85667	9.67634	11.9201	24.9711	14.6032	27.5412	78.7802	68.3912	50.3202	1.95918	5.70434	6.68043	3.35835	6.57254	16.7534	CALB2
ENSG00000152076	279.892	-0.768717	0.13564	-5.66733	1.45e-08	7.98e-08	CCDC74B	369.125	372.062	379.758	251.413	288.355	275.866	389.132	323.357	262.625	301.645	284.421	316.011	248.816	233.878	177.031	208.217	184.031	172.32	CCDC74B
ENSG00000154134	298.993	-0.708112	0.125032	-5.66343	1.48e-08	8.15e-08	ROBO3	337.843	417.134	415.297	277.93	273.84	285.232	326.705	320.228	304.921	347.255	363.667	398.536	274.286	220.568	222.124	221.651	219.085	155.567	ROBO3
ENSG00000119950	738.662	-0.68735	0.121499	-5.65724	1.54e-08	8.44e-08	MXI1	1127.93	1016.32	930.103	717.903	807.007	615.59	674.218	828.211	578.366	976.46	803.325	1082.89	694.53	597.055	618.775	416.435	458.983	351.82	MXI1
ENSG00000223865	123.008	-1.16568	0.206294	-5.65058	1.6e-08	8.76e-08	HLA-DPB1	227.016	164.379	182.771	98.2083	152.886	108.984	135.26	134.558	149.509	154.451	134.611	165.05	85.2244	106.481	65.1342	55.9724	61.3437	32.31	HLA-DPB1
ENSG00000112137	214.923	-0.736764	0.13043	-5.64873	1.62e-08	8.85e-08	PHACTR1	322.649	290.757	296.496	213.112	221.588	254.58	193.526	204.445	206.559	257.072	278.993	234.492	186.122	192.046	168.681	91.7948	133.642	122.06	PHACTR1
ENSG00000164741	60.1548	-1.57558	0.27894	-5.64847	1.62e-08	8.86e-08	DLC1	84.0138	93.6784	95.4473	25.5342	44.5112	31.5032	66.5895	42.7666	41.3118	143.048	140.039	126.807	27.4286	32.3246	31.732	31.3446	17.5268	7.18001	DLC1
ENSG00000170891	809.08	-0.599181	0.106092	-5.64775	1.63e-08	8.89e-08	CYTL1	1114.52	1035.77	894.564	722.813	887.32	666.676	887.513	1039.96	1011.16	926.704	863.032	1025.52	631.836	670.26	708.126	518.305	547.712	411.654	CYTL1
ENSG00000073711	427.727	-0.623278	0.110481	-5.64152	1.69e-08	9.2e-08	PPP2R3A	546.984	598.305	660.008	347.657	358.025	404.433	362.08	383.856	450.496	755.668	703.452	643.092	380.081	407.861	383.29	134.334	90.9202	88.5534	PPP2R3A
ENSG00000235990	19.8978	-2.66263	0.472261	-5.63805	1.72e-08	9.38e-08	RPL23AP20	36.6443	40.6529	37.5697	7.85667	11.6116	10.2173	14.5664	10.4309	15.7378	30.0609	36.9095	36.2305	3.91837	3.8029	10.0206	24.6279	15.3359	11.9667	RPL23AP20
ENSG00000176531	184.823	-0.791589	0.140978	-5.61499	1.97e-08	1.07e-07	PHLDB3	224.335	236.847	228.464	205.255	169.336	159.219	244.508	216.962	184.92	214.572	214.944	225.434	123.429	135.954	138.619	130.975	140.214	132.83	PHLDB3
ENSG00000164626	165.357	-0.909262	0.162526	-5.59455	2.21e-08	1.2e-07	KCNK5	248.466	245.685	303.604	150.259	143.21	95.3611	95.7224	104.309	110.165	220.792	267.051	243.55	143.02	123.594	156.99	123.139	98.5881	102.913	KCNK5
ENSG00000237181	51.8748	-1.62871	0.291368	-5.58989	2.27e-08	1.23e-07	PRKAR1B-AS1	108.145	80.422	101.54	28.4804	35.8025	40.0176	59.3062	77.1884	87.5417	39.3901	49.9364	69.4418	39.1837	36.1275	19.2062	25.7473	21.9085	14.36	PRKAR1B-AS1
ENSG00000170469	69.039	-1.30024	0.232655	-5.5887	2.29e-08	1.23e-07	SPATA24	117.977	113.121	106.617	46.1579	72.5725	52.7892	62.4276	44.8527	52.1316	99.5118	77.0758	118.756	46.0408	39.9304	50.9383	52.6141	44.9124	44.2767	SPATA24
ENSG00000198879	237.831	-0.681767	0.122212	-5.57854	2.43e-08	1.3e-07	SFMBT2	314.605	357.038	314.773	196.417	209.977	199.237	228.901	256.599	260.658	304.755	302.875	285.819	188.082	211.061	215.444	116.423	155.55	162.747	SFMBT2
ENSG00000161647	365.357	-0.615606	0.110933	-5.54936	2.87e-08	1.53e-07	MPP3	408.45	477.23	489.421	293.643	318.352	259.689	370.404	327.529	433.774	508.962	539.53	563.586	309.551	292.823	294.774	225.009	226.753	236.94	MPP3
ENSG00000112309	187.675	-0.771366	0.13909	-5.54581	2.93e-08	1.56e-07	B3GAT2	253.829	225.358	249.788	212.13	218.685	195.831	260.115	210.704	200.657	146.158	127.012	142.909	158.694	138.806	130.268	161.201	166.504	179.5	B3GAT2
ENSG00000129521	1585.75	-0.796338	0.143769	-5.539	3.04e-08	1.62e-07	EGLN3	2222.79	2156.37	2169.9	1345.45	1791.09	1254.17	1804.16	1970.39	1441.98	2611.15	1945.35	2367.06	1369.47	1161.78	1240.05	560.844	589.338	542.091	EGLN3
ENSG00000154027	80.4174	-1.13909	0.206108	-5.5267	3.26e-08	1.73e-07	AK5	138.533	123.726	129.971	54.9967	68.702	43.4234	72.8322	102.223	78.6892	120.243	123.755	123.788	62.6938	57.0434	58.4538	35.8223	26.2902	26.3267	AK5
ENSG00000227337	39.1523	-1.6984	0.307782	-5.5182	3.42e-08	1.82e-07	RPL23AP43	61.6697	67.1657	62.9546	39.2833	41.6083	42.5719	39.5375	39.6373	55.0824	41.4633	36.9095	28.1793	19.5918	26.6203	13.3609	29.1057	24.0993	35.9	RPL23AP43
ENSG00000142733	141.891	-0.924107	0.168108	-5.49709	3.86e-08	2.03e-07	MAP3K6	200.203	199.729	224.403	104.101	107.407	110.687	118.612	123.084	127.87	248.78	231.227	219.396	132.245	119.791	78.495	82.8392	56.962	68.2101	MAP3K6
ENSG00000198354	123.725	-0.987947	0.17985	-5.49317	3.95e-08	2.08e-07	DCAF12L2	199.309	190.008	190.895	108.029	105.472	76.6295	98.8437	103.266	134.755	168.963	175.863	161.025	117.551	83.6637	91.8559	57.0919	78.8705	84.9634	DCAF12L2
ENSG00000139832	214.761	-1.0272	0.187594	-5.47568	4.36e-08	2.29e-07	RAB20	312.817	305.78	294.465	156.151	206.106	154.962	193.526	298.323	141.641	356.584	254.024	320.036	170.449	136.904	141.124	156.723	124.878	141.207	RAB20
ENSG00000105173	186.287	-0.82448	0.15073	-5.46991	4.5e-08	2.36e-07	CCNE1	225.229	264.244	245.726	178.739	154.821	158.368	201.849	240.953	256.724	165.853	232.313	210.338	143.02	150.214	122.753	116.423	146.787	138.814	CCNE1
ENSG00000128011	481.92	-0.650481	0.118992	-5.46657	4.59e-08	2.4e-07	LRFN1	657.81	567.373	524.96	419.35	502.202	418.908	508.785	490.251	450.496	640.607	560.156	484.08	410.449	300.429	404.166	463.452	428.311	442.767	LRFN1
ENSG00000130055	60.9936	-1.76039	0.322561	-5.45754	4.83e-08	2.52e-07	GDPD2	94.739	120.191	75.1393	78.5667	63.8638	47.6805	64.5086	93.8778	60.9841	91.2192	69.4768	80.5123	43.102	27.571	15.866	16.7917	39.4353	14.36	GDPD2
ENSG00000133256	67.8325	-1.26457	0.231819	-5.455	4.9e-08	2.56e-07	PDE6B	100.102	82.1895	108.647	68.7458	66.7667	89.401	97.8033	83.447	80.6564	72.5607	73.8191	63.4034	41.1428	36.1275	43.4228	44.7779	28.481	39.49	PDE6B
ENSG00000226002	54.3081	-1.44588	0.265851	-5.43869	5.37e-08	2.79e-07	GTF2IP14	128.702	85.7246	102.555	36.3371	33.8672	37.4633	40.578	51.1113	35.4101	64.2681	78.1614	98.6275	28.4081	49.4376	38.4125	24.6279	17.5268	26.3267	GTF2IP14
ENSG00000140470	320.758	-0.634342	0.116827	-5.42974	5.64e-08	2.92e-07	ADAMTS17	353.931	343.782	389.912	261.234	299.967	291.192	355.837	440.183	367.872	382.499	420.117	457.913	252.735	232.927	215.444	222.77	225.657	259.677	ADAMTS17
ENSG00000136943	130.143	-1.01667	0.187773	-5.41434	6.15e-08	3.17e-07	CTSV	207.353	204.148	167.54	107.047	139.339	124.31	131.098	91.7917	132.788	151.341	229.056	184.172	107.755	84.6144	94.3611	53.7335	72.298	59.8334	CTSV
ENSG00000074317	161.034	-0.949032	0.17542	-5.41006	6.3e-08	3.25e-07	SNCB	196.628	212.102	186.833	88.3875	136.436	96.2125	126.936	173.152	125.903	335.852	282.249	267.703	92.0816	110.284	106.052	98.5115	129.26	134.027	SNCB
ENSG00000102024	41.5781	-1.96706	0.364106	-5.40243	6.57e-08	3.38e-07	PLS3	50.0508	77.7708	103.57	27.4983	15.4821	6.81151	31.2138	31.2926	37.3774	93.2923	99.8728	80.5123	25.4694	17.113	16.7011	4.47779	13.1451	16.7534	PLS3
ENSG00000187676	200.737	-0.759006	0.140525	-5.40121	6.62e-08	3.4e-07	B3GLCT	325.33	288.105	315.788	142.402	136.436	143.042	195.607	207.574	176.067	325.487	314.817	274.748	209.633	154.968	184.547	89.5559	52.5803	76.5868	B3GLCT
ENSG00000143545	277.128	-0.668838	0.124347	-5.37881	7.5e-08	3.84e-07	RAB13	290.473	340.247	386.866	189.542	222.556	223.928	315.26	320.228	333.446	413.596	384.293	384.446	231.184	219.617	189.557	160.081	180.745	202.237	RAB13
ENSG00000277972	271.09	-0.688069	0.12828	-5.36379	8.15e-08	4.15e-07	CISD3	418.282	347.317	344.219	222.933	224.491	217.968	335.028	371.339	341.314	288.17	351.726	287.831	253.714	245.287	192.062	162.32	151.168	124.453	CISD3
ENSG00000128228	506.712	-0.621699	0.116039	-5.35766	8.43e-08	4.29e-07	SDF2L1	674.792	530.255	622.438	379.084	467.367	376.336	619.074	457.915	548.857	616.766	721.907	569.624	408.49	410.713	369.094	439.943	441.456	466.701	SDF2L1
ENSG00000115468	79.4357	-1.33032	0.248321	-5.35727	8.45e-08	4.3e-07	EFHD1	163.559	130.796	138.094	54.0146	85.1518	61.3036	62.4276	68.8437	62.9514	134.756	130.269	86.5507	70.5306	57.0434	45.0929	24.6279	13.1451	40.6867	EFHD1
ENSG00000086205	99.4775	-1.01848	0.190329	-5.35117	8.74e-08	4.44e-07	FOLH1	163.559	143.169	145.202	146.33	158.692	122.607	118.612	129.343	135.739	74.6339	68.3912	76.4866	65.6326	76.0579	81.0002	20.1501	21.9085	43.0801	FOLH1
ENSG00000106853	103.629	-1.04049	0.194648	-5.34547	9.02e-08	4.57e-07	PTGR1	138.533	176.752	143.171	109.011	113.213	100.47	120.693	135.601	160.329	130.609	111.814	84.5379	70.5306	80.8115	71.8146	40.3001	46.0078	31.1134	PTGR1
ENSG00000054356	209.561	-0.833568	0.156235	-5.33533	9.54e-08	4.83e-07	PTPRN	186.797	257.174	252.834	134.545	127.728	133.676	194.566	198.187	253.773	393.901	447.257	360.292	125.388	145.461	120.248	169.037	146.787	124.453	PTPRN
ENSG00000115138	46.9192	-1.86001	0.349296	-5.32502	1.01e-07	5.09e-07	POMC	130.49	79.5383	63.97	15.7133	38.7054	13.623	79.075	56.3267	49.1808	49.7559	43.423	38.2433	29.3877	24.7188	21.7114	51.4946	32.8627	26.3267	POMC
ENSG00000134072	89.9878	-1.20473	0.226463	-5.31974	1.04e-07	5.23e-07	CAMK1	146.577	132.564	191.91	70.71	85.1518	67.2636	68.6704	83.447	76.722	166.89	117.242	125.8	88.1632	57.9942	58.4538	20.1501	40.5307	21.54	CAMK1
ENSG00000173262	283.258	-1.57828	0.296945	-5.31506	1.07e-07	5.36e-07	SLC2A14	426.325	447.182	390.928	120.796	215.782	124.31	267.398	354.65	175.083	818.899	480.909	576.669	184.163	124.545	115.237	91.7948	81.0614	102.913	SLC2A14
ENSG00000177943	330.357	-0.688643	0.12965	-5.31154	1.09e-07	5.46e-07	MAMDC4	420.069	516.115	464.036	299.535	331.898	318.438	240.346	248.255	298.035	438.474	524.332	516.285	290.939	316.591	262.207	200.381	133.642	126.847	MAMDC4
ENSG00000186197	118.889	-0.93473	0.176516	-5.29543	1.19e-07	5.94e-07	EDARADD	181.434	197.962	179.725	105.083	124.825	102.173	105.087	102.223	106.23	151.341	121.584	128.82	129.306	81.7623	82.6703	77.2419	79.9659	82.5701	EDARADD
ENSG00000132915	207.152	-0.727889	0.137485	-5.29433	1.19e-07	5.98e-07	PDE6A	217.185	226.242	214.249	181.685	165.465	193.277	251.791	270.16	254.756	146.158	141.125	133.852	146.939	128.348	122.753	291.057	363.681	280.02	PDE6A
ENSG00000137877	51.8905	-1.45968	0.27584	-5.29176	1.21e-07	6.06e-07	SPTBN5	75.9699	91.9109	80.2163	26.5162	35.8025	24.6917	29.1329	49.0251	52.1316	73.5973	89.0171	94.6019	19.5918	34.2261	35.9073	43.6585	36.149	41.8834	SPTBN5
ENSG00000272636	76.9172	-1.17597	0.222275	-5.29058	1.22e-07	6.09e-07	DOC2B	107.252	149.355	115.755	44.1937	50.317	47.6805	64.5086	81.3608	63.935	97.4387	138.954	144.922	52.8979	55.142	56.7837	29.1057	39.4353	45.4734	DOC2B
ENSG00000069702	262.86	-0.716943	0.135559	-5.28878	1.23e-07	6.15e-07	TGFBR3	351.249	347.317	405.143	141.42	168.368	156.665	189.364	208.617	201.641	436.401	495.022	401.555	215.51	226.272	228.805	192.545	135.833	229.76	TGFBR3
ENSG00000197978	119.489	-0.98179	0.185819	-5.28357	1.27e-07	6.32e-07	GOLGA6L9	190.372	179.403	181.756	134.545	142.242	115.796	119.653	122.041	141.641	106.768	93.3594	146.935	83.2653	98.8753	96.8662	47.0168	83.2522	67.0134	GOLGA6L9
ENSG00000168517	269.301	-0.666882	0.126239	-5.28271	1.27e-07	6.34e-07	HEXIM2	339.63	274.849	325.942	218.022	246.747	208.602	283.005	283.72	267.543	303.718	299.619	277.767	238.041	185.391	170.351	296.654	315.482	312.33	HEXIM2
ENSG00000051128	302.059	-0.686775	0.130077	-5.27976	1.29e-07	6.44e-07	HOMER3	395.044	404.761	366.558	266.145	342.542	283.529	295.491	320.228	297.052	430.181	506.963	375.388	261.551	250.04	214.609	170.156	121.592	135.223	HOMER3
ENSG00000158560	69.931	-1.50232	0.285865	-5.25535	1.48e-07	7.31e-07	DYNC1I1	124.233	100.748	143.171	38.3012	50.317	65.5608	72.8322	35.465	63.935	89.146	157.408	120.768	39.1837	53.2405	37.5774	33.5835	15.3359	17.95	DYNC1I1
ENSG00000204815	230.232	-0.796062	0.151518	-5.2539	1.49e-07	7.36e-07	ODAD4	268.129	278.384	235.572	230.79	273.84	226.483	255.953	280.59	295.085	243.597	316.988	244.556	138.122	180.638	132.774	210.456	186.222	145.994	ODAD4
ENSG00000251192	159.166	-0.794064	0.151202	-5.25168	1.51e-07	7.44e-07	ZNF674	202.884	185.589	192.925	164.99	166.433	128.567	199.768	162.722	174.1	190.731	217.115	221.409	107.755	110.284	116.908	97.392	111.733	113.683	ZNF674
ENSG00000083807	215.961	-0.6779	0.129173	-5.24802	1.54e-07	7.58e-07	SLC27A5	276.173	280.151	265.018	194.452	196.43	211.157	200.809	226.35	210.494	258.109	309.389	309.972	193.959	166.377	154.485	146.648	128.165	159.157	SLC27A5
ENSG00000269699	23.0806	-2.44853	0.466748	-5.24594	1.55e-07	7.66e-07	ZIM2	38.4319	38.8854	37.5697	4.91042	7.74107	11.9201	11.4451	18.7756	19.6723	58.0486	29.3105	31.1985	4.89796	8.55652	7.51548	17.9112	33.9581	34.7034	ZIM2
ENSG00000156466	352.586	-0.620077	0.118227	-5.2448	1.56e-07	7.71e-07	GDF6	481.739	456.903	449.821	306.41	316.416	243.511	335.028	304.581	338.364	512.071	447.257	479.048	278.204	338.458	287.258	226.129	236.612	308.74	GDF6
ENSG00000137968	140.955	-0.907701	0.173206	-5.2406	1.6e-07	7.88e-07	SLC44A5	200.203	224.475	226.433	107.047	130.631	147.299	142.543	162.722	149.509	184.512	197.575	172.095	131.265	119.791	96.8662	35.8223	70.1071	38.2934	SLC44A5
ENSG00000131759	2272.89	-0.703291	0.134228	-5.23953	1.61e-07	7.92e-07	RARA	3026.28	3104.64	2524.28	2080.05	2560.36	1920.84	2549.13	3148.04	2296.74	2773.89	2179.83	2465.69	1861.22	1745.53	1710.19	1712.76	1604.8	1647.81	RARA
ENSG00000147883	542.77	-0.999556	0.190968	-5.23416	1.66e-07	8.15e-07	CDKN2B	655.129	786.545	783.886	258.288	267.067	212.86	530.635	425.58	573.448	1348.59	1238.64	891.673	337.959	473.461	302.289	216.054	247.566	220.187	CDKN2B
ENSG00000177359	106.847	-0.960836	0.1841	-5.2191	1.8e-07	8.81e-07	OVOS2	137.64	146.704	159.417	112.94	94.8281	94.5097	91.5605	91.7917	97.3779	128.536	150.895	158.005	79.3469	62.7478	85.1755	67.1669	96.3973	68.2101	OVOS2
ENSG00000174521	208.459	-0.723619	0.138748	-5.21535	1.83e-07	8.99e-07	TTC9B	259.192	311.083	274.157	145.348	135.469	127.716	220.578	185.67	267.543	383.535	351.726	364.318	186.122	158.771	167.011	64.928	70.1071	78.9801	TTC9B
ENSG00000212232	115.12	-1.03812	0.19941	-5.20597	1.93e-07	9.43e-07	SNORD17	195.734	199.729	130.986	113.922	105.472	86.8467	96.7628	144.989	106.23	182.438	134.611	152.973	84.2449	88.4173	84.3404	63.8086	50.3895	50.2601	SNORD17
ENSG00000186897	327.506	-0.655977	0.126398	-5.18977	2.11e-07	1.02e-06	C1QL4	409.344	459.554	430.528	241.592	337.704	236.7	343.352	375.511	375.741	539.022	477.653	491.125	305.632	286.168	234.65	107.467	111.733	131.633	C1QL4
ENSG00000107242	41.9876	-1.58502	0.305921	-5.18114	2.21e-07	1.07e-06	PIP5K1B	100.102	84.8408	69.047	33.3908	34.8348	33.2061	35.3757	43.8097	30.4921	42.4998	36.9095	57.365	19.5918	43.7333	21.7114	24.6279	26.2902	17.95	PIP5K1B
ENSG00000089060	81.5876	-1.16789	0.22548	-5.17959	2.22e-07	1.08e-06	SLC8B1	119.764	151.123	117.786	78.5667	56.1228	85.1438	54.1039	75.1023	74.7547	133.719	97.7017	118.756	60.7347	51.3391	60.9589	35.8223	37.2444	59.8334	SLC8B1
ENSG00000081138	248.308	-0.647889	0.125407	-5.1663	2.39e-07	1.15e-06	CDH7	349.462	349.968	328.988	225.879	259.326	253.729	220.578	254.513	247.871	280.914	354.983	341.171	215.51	210.11	230.475	98.5115	105.161	142.404	CDH7
ENSG00000126368	530.09	-0.693472	0.134312	-5.16316	2.43e-07	1.17e-06	NR1D1	731.099	670.773	697.577	468.454	581.548	461.48	403.699	550.75	401.315	829.265	564.499	696.431	507.428	401.206	390.805	341.432	425.024	418.834	NR1D1
ENSG00000236534	90.8326	-1.12616	0.218292	-5.15894	2.48e-07	1.2e-06	H3P36	139.427	159.077	127.94	78.5667	77.4107	100.47	114.451	73.0161	80.6564	132.682	93.3594	82.5251	68.5714	74.1565	53.4434	60.4502	61.3437	57.4401	H3P36
ENSG00000253641	221.601	-0.873871	0.169443	-5.15732	2.51e-07	1.21e-06	LINC03022	319.074	334.061	309.696	198.381	231.265	191.574	218.497	147.075	247.871	304.755	271.394	358.28	170.449	134.052	219.619	113.064	121.592	98.1268	LINC03022
ENSG00000095059	230.129	-0.674712	0.130871	-5.15555	2.53e-07	1.22e-06	DHPS	269.917	276.616	305.634	173.829	191.592	186.465	184.162	257.643	228.199	264.328	297.447	261.665	177.306	159.722	195.403	248.518	237.707	226.17	DHPS
ENSG00000142627	137.684	-1.11633	0.217098	-5.14208	2.72e-07	1.3e-06	EPHA2	181.434	235.08	182.771	87.4054	120.954	90.2525	104.046	135.601	74.7547	258.109	223.628	251.601	68.5714	77.9594	128.598	98.5115	92.0156	67.0134	EPHA2
ENSG00000125247	360.591	-0.587879	0.114377	-5.13984	2.75e-07	1.32e-06	TMTC4	379.85	518.766	447.79	311.32	268.035	258.837	345.433	355.693	387.544	583.595	603.579	580.695	302.694	289.971	303.124	192.545	157.741	203.434	TMTC4
ENSG00000150510	156.983	-0.744866	0.145448	-5.12117	3.04e-07	1.45e-06	FAM124A	260.085	250.104	240.649	133.563	131.598	143.042	137.341	147.075	121.968	210.426	191.061	165.05	133.224	164.475	150.31	94.0337	67.9163	83.7668	FAM124A
ENSG00000108018	279.094	-0.646338	0.126379	-5.11428	3.15e-07	1.5e-06	SORCS1	346.78	339.363	392.958	255.342	283.517	224.78	310.057	359.865	346.232	302.682	323.501	295.883	270.367	219.617	200.413	209.337	173.077	169.927	SORCS1
ENSG00000232888	296.985	-0.61377	0.120285	-5.10263	3.35e-07	1.59e-06	RPS11P5	364.656	344.666	343.204	308.374	257.391	257.134	274.682	324.4	318.691	381.462	347.384	376.395	239.02	260.498	190.392	239.562	249.757	268.054	RPS11P5
ENSG00000163898	21.082	-2.42496	0.476107	-5.09332	3.52e-07	1.67e-06	LIPH	44.6882	43.3042	38.5851	11.785	17.4174	3.40575	22.8901	10.4309	17.7051	43.5364	49.9364	32.2049	5.87755	5.70434	11.6908	8.95559	6.57254	4.78667	LIPH
ENSG00000066248	430.398	-0.718755	0.141341	-5.08527	3.67e-07	1.74e-06	NGEF	376.275	564.722	559.483	191.506	237.07	228.185	355.837	313.969	376.725	1089.45	1041.07	753.796	309.551	298.527	303.124	228.367	244.279	275.234	NGEF
ENSG00000069535	18.1886	-2.59728	0.511621	-5.07656	3.84e-07	1.81e-06	MAOB	33.963	38.8854	38.5851	15.7133	9.67634	13.623	22.8901	18.7756	15.7378	25.9145	43.423	22.1409	5.87755	7.60579	5.01032	0	0	9.57335	MAOB
ENSG00000133107	62.5044	-1.27074	0.25044	-5.07402	3.9e-07	1.84e-06	TRPC4	107.252	108.702	87.3241	49.1042	54.1875	57.8978	46.8207	77.1884	66.8858	72.5607	60.7922	103.66	48.9796	36.1275	40.9176	31.3446	39.4353	35.9	TRPC4
ENSG00000169242	335.533	-0.730237	0.144132	-5.06645	4.05e-07	1.91e-06	EFNA1	412.025	435.693	393.974	182.667	258.358	229.888	248.67	345.262	300.986	606.4	448.342	576.669	301.714	233.878	214.609	306.729	254.138	289.594	EFNA1
ENSG00000140600	81.4741	-1.23111	0.243081	-5.06463	4.09e-07	1.93e-06	SH3GL3	134.065	120.191	141.14	45.1758	61.9286	60.4521	79.075	104.309	64.9186	107.804	161.751	95.6083	46.0408	62.7478	59.2888	55.9724	36.149	29.9167	SH3GL3
ENSG00000169247	264.864	-0.609606	0.120545	-5.05706	4.26e-07	2e-06	SH3TC2	348.568	336.712	354.373	249.449	203.203	184.762	232.023	223.221	202.625	403.23	471.139	454.894	229.224	208.209	243.001	143.289	133.642	145.994	SH3TC2
ENSG00000228766	52.0772	-1.33147	0.264029	-5.0429	4.59e-07	2.15e-06	RPL7L1P8	87.5889	95.4459	71.0778	56.9608	81.2812	61.3036	60.3467	50.0682	64.9186	45.6096	36.9095	56.3586	41.1428	28.5217	31.732	26.8668	19.7176	21.54	RPL7L1P8
ENSG00000172260	166.073	-0.811782	0.161243	-5.03454	4.79e-07	2.24e-06	NEGR1	273.492	269.546	215.264	140.438	107.407	124.31	104.046	102.223	121.968	264.328	270.308	294.876	111.673	178.736	141.959	89.5559	81.0614	98.1268	NEGR1
ENSG00000157613	235.541	-0.662004	0.131586	-5.03097	4.88e-07	2.28e-06	CREB3L1	304.774	326.991	334.065	251.413	260.294	206.9	177.919	235.738	222.297	322.377	285.506	327.081	177.306	204.406	227.135	132.095	123.783	119.667	CREB3L1
ENSG00000162951	241.335	-0.733176	0.145814	-5.02815	4.95e-07	2.31e-06	LRRTM1	316.392	279.268	286.342	265.162	228.362	229.888	222.659	246.169	269.511	240.487	314.817	263.678	195.918	138.806	195.403	186.948	208.131	256.087	LRRTM1
ENSG00000129152	14.4006	-3.12259	0.621086	-5.02763	4.97e-07	2.31e-06	MYOD1	33.963	42.4204	26.4003	1.96417	9.67634	5.10863	6.24276	20.8617	5.90169	29.0243	23.8826	26.1665	3.91837	1.90145	5.84538	8.95559	2.19085	4.78667	MYOD1
ENSG00000184949	197.124	-0.794491	0.158176	-5.02285	5.09e-07	2.37e-06	FAM227A	177.859	178.519	196.987	130.617	150.951	149.002	293.41	221.134	236.068	195.914	194.318	220.402	127.347	98.8753	93.526	343.671	259.615	280.02	FAM227A
ENSG00000158715	153.218	-0.859893	0.1712	-5.02274	5.09e-07	2.37e-06	SLC45A3	180.54	198.846	182.771	91.3337	132.566	117.498	160.231	153.334	172.133	285.06	254.024	283.806	115.592	108.383	86.8456	69.4058	60.2483	105.307	SLC45A3
ENSG00000013563	257.031	-0.657081	0.130952	-5.01773	5.23e-07	2.43e-06	DNASE1L1	290.473	306.664	339.142	228.825	273.84	292.895	274.682	276.418	321.642	324.45	302.875	322.049	234.122	171.13	188.722	143.289	165.409	169.927	DNASE1L1
ENSG00000088808	94.8522	-0.942878	0.188496	-5.0021	5.67e-07	2.62e-06	PPP1R13B	126.914	154.658	138.094	119.814	102.569	97.064	94.6819	81.3608	79.6728	126.463	111.814	117.749	56.8163	79.8608	81.0002	42.539	46.0078	50.2601	PPP1R13B
ENSG00000268785	28.2931	-1.96031	0.392681	-4.99211	5.97e-07	2.76e-06	RPL7P50	66.1385	45.9554	46.7082	25.5342	36.7701	25.5432	22.8901	44.8527	21.6395	29.0243	26.0538	20.1281	21.551	11.4087	8.35054	15.6723	21.9085	19.1467	RPL7P50
ENSG00000176909	59.2248	-1.30076	0.260589	-4.99161	5.99e-07	2.76e-06	MAMSTR	101.889	88.3759	71.0778	51.0683	53.2199	56.1949	65.549	56.3267	43.2791	74.6339	105.301	82.5251	45.0612	35.1768	26.7217	44.7779	36.149	28.72	MAMSTR
ENSG00000183828	78.1822	-1.27465	0.255619	-4.98653	6.15e-07	2.84e-06	NUDT14	100.995	121.959	96.4627	51.0683	71.6049	36.6118	67.6299	66.7576	65.9022	162.743	131.355	163.037	60.7347	36.1275	35.9073	42.539	63.5346	32.31	NUDT14
ENSG00000131398	230.986	-0.726716	0.146443	-4.96243	6.96e-07	3.19e-06	KCNC3	274.386	319.037	288.373	226.861	280.614	228.185	232.023	275.375	230.166	299.572	264.88	325.068	186.122	167.327	179.537	89.5559	156.646	134.027	KCNC3
ENSG00000226091	114.041	-0.873322	0.176168	-4.95733	7.15e-07	3.27e-06	LINC00937	165.346	166.147	161.448	135.527	113.213	123.459	114.451	120.998	108.198	128.536	173.692	138.884	91.102	80.8115	96.8662	39.1807	35.0536	59.8334	LINC00937
ENSG00000196187	309.111	-0.635542	0.128282	-4.95427	7.26e-07	3.32e-06	TMEM63A	294.942	399.459	405.143	268.109	338.672	326.952	388.092	426.623	387.544	401.157	394.064	458.92	239.02	239.582	228.805	138.812	121.592	106.503	TMEM63A
ENSG00000119737	134.901	-0.965965	0.195328	-4.94533	7.6e-07	3.47e-06	GPR75	207.353	230.661	192.925	120.796	146.113	115.796	109.248	144.989	144.591	135.792	163.922	188.197	111.673	115.988	96.0312	71.6447	94.2064	38.2934	GPR75
ENSG00000134996	82.8358	-1.1379	0.230139	-4.94441	7.64e-07	3.49e-06	OSTF1	171.603	114.005	121.848	108.029	85.1518	80.0352	45.7803	77.1884	70.8203	128.536	123.755	114.73	66.6122	66.5507	52.6084	29.1057	13.1451	21.54	OSTF1
ENSG00000178425	240.893	-0.597729	0.120931	-4.94271	7.7e-07	3.51e-06	NT5DC1	328.905	270.43	279.234	196.417	207.074	208.602	259.075	285.806	283.281	250.853	259.452	262.671	207.673	191.096	182.877	246.279	208.131	208.22	NT5DC1
ENSG00000089505	372.513	-0.608449	0.123194	-4.93895	7.85e-07	3.58e-06	CMTM1	422.75	448.066	440.682	374.174	388.989	346.535	413.063	469.389	446.561	389.755	413.604	287.831	326.204	235.78	298.114	314.565	363.681	325.494	CMTM1
ENSG00000012171	410.09	-0.593557	0.120213	-4.93753	7.91e-07	3.6e-06	SEMA3B	421.857	415.367	466.067	365.335	469.302	363.564	588.901	582.043	587.218	440.547	356.068	432.753	341.877	279.513	243.836	336.954	324.245	366.18	SEMA3B
ENSG00000237484	55.7026	-1.29028	0.261599	-4.9323	8.13e-07	3.7e-06	LINC01684	111.721	101.632	78.1855	43.2117	51.2846	44.2748	54.1039	63.6283	60.0005	88.1094	64.0489	66.4226	39.1837	42.7826	37.5774	32.464	12.0497	11.9667	LINC01684
ENSG00000245648	95.5293	-0.980275	0.198912	-4.92819	8.3e-07	3.77e-06	KLRK1-AS1	161.771	137.866	150.279	102.137	84.1842	90.2525	123.815	115.783	94.427	101.585	84.6748	116.743	69.551	78.9101	79.3301	60.4502	30.6719	37.0967	KLRK1-AS1
ENSG00000204065	31.0866	-1.7538	0.356042	-4.92583	8.4e-07	3.82e-06	TCEAL5	64.351	54.793	48.739	25.5342	17.4174	25.5432	43.6993	27.1203	30.4921	26.9511	32.5672	42.2689	13.7143	24.7188	11.6908	29.1057	24.0993	16.7534	TCEAL5
ENSG00000166831	89.686	-0.936901	0.190503	-4.91804	8.74e-07	3.96e-06	RBPMS2	134.958	123.726	129.971	60.8892	69.6696	78.3323	100.925	119.955	95.4107	109.878	108.557	97.6211	63.6734	76.0579	63.4641	71.6447	56.962	52.6534	RBPMS2
ENSG00000267751	74.2523	-1.11803	0.227497	-4.91448	8.9e-07	4.03e-06	BSG-AS1	120.658	113.121	115.755	90.3517	58.058	88.5496	74.9132	73.0161	79.6728	93.2923	98.7873	79.5059	60.7347	39.9304	60.1239	38.0612	32.8627	19.1467	BSG-AS1
ENSG00000130813	228.603	-0.641598	0.130602	-4.91263	8.99e-07	4.06e-06	SHFL	264.554	306.664	291.419	231.772	203.203	212.86	242.427	221.134	239.018	366.95	273.565	324.062	200.816	183.49	169.516	141.05	122.687	119.667	SHFL
ENSG00000117122	65.3149	-1.54826	0.315164	-4.91257	8.99e-07	4.06e-06	MFAP2	108.145	83.0733	116.771	68.7458	65.7991	31.5032	70.7513	58.4129	51.148	63.2315	93.3594	126.807	43.102	42.7826	20.0413	36.9418	59.1529	35.9	MFAP2
ENSG00000130208	14.6434	-2.87606	0.586622	-4.90275	9.45e-07	4.26e-06	APOC1	29.4942	23.8615	28.4311	8.83875	9.67634	12.7716	11.4451	17.7325	6.88531	31.0974	24.9682	30.1921	3.91837	6.65507	0.835054	6.71669	7.66797	2.39334	APOC1
ENSG00000213654	53.4319	-1.33864	0.273476	-4.8949	9.84e-07	4.43e-06	GPSM3	84.0138	98.981	77.1701	56.9608	60.9609	37.4633	59.3062	47.982	53.1152	64.2681	69.4768	60.3842	45.0612	37.0782	21.7114	21.2695	30.6719	35.9	GPSM3
ENSG00000262576	106.849	-1.01116	0.206639	-4.89336	9.91e-07	4.46e-06	PCDHGA4	146.577	150.239	191.91	84.4592	110.31	85.9953	106.127	124.127	94.427	124.39	108.557	176.121	76.4081	74.1565	91.0209	71.6447	61.3437	45.4734	PCDHGA4
ENSG00000240972	687.304	-0.792254	0.161989	-4.8908	1e-06	4.52e-06	MIF	942.921	901.434	782.871	577.465	658.959	574.721	855.259	710.342	718.039	932.923	821.78	952.057	408.49	670.26	439.238	508.23	480.891	435.587	MIF
ENSG00000124243	436.628	-0.636906	0.130435	-4.88295	1.05e-06	4.69e-06	BCAS4	645.298	525.836	479.267	437.027	503.17	338.872	457.803	432.881	488.857	498.596	565.584	555.535	364.408	348.916	349.052	324.64	230.039	313.527	BCAS4
ENSG00000178935	226.284	-0.70652	0.144717	-4.88207	1.05e-06	4.71e-06	ZNF552	289.58	298.71	317.819	272.037	223.523	223.928	193.526	258.686	229.182	265.365	268.137	280.787	184.163	215.814	156.155	115.303	164.314	116.077	ZNF552
ENSG00000144596	129.397	-0.943652	0.19343	-4.87853	1.07e-06	4.79e-06	GRIP2	171.603	178.519	147.232	75.6204	114.181	82.5895	98.8437	143.946	104.263	305.792	213.858	236.505	91.102	82.713	85.1755	57.0919	76.6797	63.4234	GRIP2
ENSG00000086730	294.453	-0.636988	0.130836	-4.86861	1.12e-06	5.03e-06	LAT2	294.942	342.015	323.911	161.062	187.721	217.968	209.133	221.134	236.068	273.658	262.709	296.889	191.02	229.124	197.908	458.974	616.724	579.187	LAT2
ENSG00000129667	47.8828	-1.41801	0.291902	-4.85782	1.19e-06	5.3e-06	RHBDF2	65.2448	68.0494	81.2317	48.1221	51.2846	52.7892	57.2253	81.3608	51.148	54.9388	69.4768	62.397	29.3877	15.2116	35.0723	13.4334	8.76339	16.7534	RHBDF2
ENSG00000235703	97.2658	-0.899744	0.18532	-4.8551	1.2e-06	5.37e-06	EOLA2-DT	113.508	136.983	134.032	80.5308	81.2812	74.9266	92.601	108.481	100.329	147.195	157.408	167.063	71.5102	58.9449	75.1548	60.4502	44.9124	45.4734	EOLA2-DT
ENSG00000074047	200.702	-0.644989	0.13319	-4.84263	1.28e-06	5.71e-06	GLI2	327.118	305.78	285.326	165.972	174.174	168.585	150.867	187.756	162.296	250.853	311.56	267.703	199.837	175.884	211.269	105.228	81.0614	81.3734	GLI2
ENSG00000115657	266.903	-0.614648	0.127191	-4.83247	1.35e-06	6e-06	ABCB6	266.342	317.269	315.788	211.148	223.523	176.248	285.086	308.754	315.74	404.267	310.474	319.03	197.877	192.046	197.073	246.279	255.234	262.07	ABCB6
ENSG00000186603	35.005	-1.75518	0.363735	-4.82545	1.4e-06	6.2e-06	HPDL	55.4134	60.0956	62.9546	13.7492	19.3527	15.3259	43.6993	27.1203	55.0824	72.5607	67.3056	62.397	13.7143	17.113	21.7114	17.9112	2.19085	2.39334	HPDL
ENSG00000138185	75.4657	-1.03804	0.215249	-4.82251	1.42e-06	6.29e-06	ENTPD1	99.2078	111.354	137.079	85.4412	92.8929	83.441	78.0345	83.447	79.6728	87.0728	106.386	86.5507	49.9592	65.6	53.4434	29.1057	15.3359	14.36	ENTPD1
ENSG00000124212	63.5622	-1.18284	0.245522	-4.81767	1.45e-06	6.44e-06	PTGIS	96.5265	71.5844	93.4165	56.9608	93.8605	85.1438	99.8842	89.7055	97.3779	54.9388	49.9364	64.4098	41.1428	40.8811	33.4021	29.1057	21.9085	23.9334	PTGIS
ENSG00000135245	538.843	-0.629674	0.130851	-4.81215	1.49e-06	6.61e-06	HILPDA	684.623	692.867	763.578	378.102	551.551	474.251	500.461	586.215	461.315	838.594	566.67	805.123	506.449	446.84	430.888	377.254	322.055	312.33	HILPDA
ENSG00000198157	259.793	-0.679808	0.141444	-4.80621	1.54e-06	6.79e-06	HMGN5	425.432	353.503	402.097	313.285	269.002	307.369	264.277	220.091	192.789	190.731	260.538	278.774	216.49	257.646	262.207	169.037	131.451	161.55	HMGN5
ENSG00000170075	18.2886	-2.5365	0.528644	-4.79814	1.6e-06	7.06e-06	GPR37L1	28.6004	42.4204	36.5543	7.85667	30.9643	11.9201	27.052	20.8617	19.6723	22.8048	30.3961	22.1409	7.83673	7.60579	3.34021	0	4.38169	4.78667	GPR37L1
ENSG00000054938	17.1405	-2.24392	0.468384	-4.79077	1.66e-06	7.31e-06	CHRDL2	43.7944	38.8854	30.4619	17.6775	25.1585	10.2173	16.6474	18.7756	15.7378	22.8048	17.3692	18.1153	7.83673	9.50724	6.68043	4.47779	4.38169	0	CHRDL2
ENSG00000186329	53.4678	-1.30253	0.273082	-4.76973	1.84e-06	8.06e-06	TMEM212	96.5265	80.422	79.2009	74.6383	65.7991	59.6007	52.023	42.7666	54.0988	47.6828	54.2787	67.429	44.0816	38.9797	21.7114	27.9862	37.2444	17.95	TMEM212
ENSG00000185404	82.5788	-0.974833	0.204437	-4.76837	1.86e-06	8.11e-06	SP140L	111.721	123.726	151.294	70.71	56.1228	55.3435	56.1849	70.9299	77.7056	151.341	149.809	119.762	62.6938	69.4028	64.2991	29.1057	33.9581	32.31	SP140L
ENSG00000119917	22.2825	-1.91304	0.401497	-4.76477	1.89e-06	8.25e-06	IFIT3	70.6074	44.1879	36.5543	28.4804	23.2232	18.7316	12.4855	8.3447	11.8034	35.2438	30.3961	36.2305	15.6735	9.50724	15.031	0	2.19085	2.39334	IFIT3
ENSG00000261777	69.5174	-1.07234	0.225104	-4.76374	1.9e-06	8.28e-06	DDX19A-DT	91.1639	81.3058	107.632	73.6562	79.346	105.578	89.4796	82.4039	82.6237	61.1583	57.5354	71.4546	44.0816	42.7826	45.928	50.3752	40.5307	44.2767	DDX19A-DT
ENSG00000174807	70.6403	-1.24319	0.261562	-4.75293	2e-06	8.72e-06	CD248	103.677	146.704	103.57	37.3192	59.9933	32.3547	33.2947	70.9299	60.9841	130.609	102.044	104.666	50.9387	39.9304	58.4538	44.7779	48.1986	43.0801	CD248
ENSG00000226421	37.8511	-1.95848	0.412758	-4.74487	2.09e-06	9.04e-06	SLC25A5P5	73.2886	51.258	54.8314	23.57	46.4464	34.0575	52.023	41.7235	33.4429	62.1949	47.7653	56.3586	15.6735	19.0145	11.6908	38.0612	17.5268	2.39334	SLC25A5P5
ENSG00000130829	395.547	-0.608911	0.12849	-4.73899	2.15e-06	9.3e-06	DUSP9	494.251	468.392	481.298	419.35	506.073	334.615	393.294	443.312	375.741	447.803	413.604	479.048	337.959	325.148	284.753	265.309	283.715	366.18	DUSP9
ENSG00000125810	124.907	-0.809875	0.170922	-4.73828	2.16e-06	9.33e-06	CD93	189.478	159.077	154.34	98.2083	116.116	90.2525	149.826	139.774	179.018	202.133	191.061	196.249	107.755	93.1709	86.8456	26.8668	39.4353	28.72	CD93
ENSG00000214944	112.341	-0.987244	0.208452	-4.73608	2.18e-06	9.43e-06	ARHGEF28	149.259	115.772	100.524	68.7458	81.2812	76.6295	79.075	125.17	80.6564	118.17	115.071	149.954	65.6326	61.7971	57.6187	166.798	199.367	210.614	ARHGEF28
ENSG00000010319	29.8297	-1.85837	0.393251	-4.72565	2.29e-06	9.9e-06	SEMA3G	39.3256	49.4905	56.8622	13.7492	15.4821	5.10863	16.6474	35.465	37.3774	55.9754	70.5623	60.3842	11.7551	11.4087	16.7011	8.95559	19.7176	11.9667	SEMA3G
ENSG00000154655	193.21	-0.865878	0.183578	-4.71669	2.4e-06	1.03e-05	L3MBTL4	277.067	259.825	331.019	181.685	206.106	165.179	166.474	213.833	227.215	168.963	209.516	176.121	167.51	162.574	146.134	111.945	100.779	205.827	L3MBTL4
ENSG00000156875	89.6335	-0.934441	0.198307	-4.71209	2.45e-06	1.05e-05	MFSD14A	159.09	143.169	129.971	75.6204	77.4107	84.2924	93.6414	63.6283	74.7547	115.061	87.9315	116.743	79.3469	68.4521	78.495	57.0919	66.8208	41.8834	MFSD14A
ENSG00000213906	191.298	-0.707448	0.150163	-4.71122	2.46e-06	1.06e-05	LTB4R2	201.991	192.659	204.095	129.635	144.177	133.676	176.878	120.998	163.28	168.963	222.543	180.146	119.51	132.151	115.237	319.043	371.349	347.034	LTB4R2
ENSG00000183134	25.9373	-2.06328	0.438181	-4.70875	2.49e-06	1.07e-05	PTGDR2	50.0508	45.9554	58.893	15.7133	30.9643	10.2173	22.8901	17.7325	13.7706	39.3901	28.2249	42.2689	13.7143	15.2116	8.35054	15.6723	30.6719	7.18001	PTGDR2
ENSG00000189129	173.491	-0.744499	0.158346	-4.70174	2.58e-06	1.11e-05	PLAC9	265.448	242.15	223.387	146.33	162.562	124.31	152.948	133.515	152.46	287.133	246.425	294.876	178.286	147.362	112.732	85.0781	74.4888	93.3401	PLAC9
ENSG00000276128	98.7229	-0.994435	0.212483	-4.68007	2.87e-06	1.22e-05	GXYLT1P5	154.621	130.796	119.817	86.4233	85.1518	76.6295	129.017	107.438	74.7547	109.878	120.499	153.98	76.4081	68.4521	59.2888	72.7641	61.3437	89.7501	GXYLT1P5
ENSG00000198121	91.0715	-0.94247	0.201713	-4.67234	2.98e-06	1.27e-05	LPAR1	144.79	129.029	129.971	90.3517	110.31	95.3611	83.2368	91.7917	116.067	114.024	80.3325	108.692	72.4898	68.4521	69.3095	44.7779	32.8627	57.4401	LPAR1
ENSG00000140836	77.3502	-1.06742	0.228686	-4.6676	3.05e-06	1.3e-05	ZFHX3	115.296	117.54	115.755	53.0325	76.4431	59.6007	70.7513	83.447	94.427	103.658	84.6748	66.4226	58.7755	43.7333	63.4641	62.6891	46.0078	76.5868	ZFHX3
ENSG00000139211	54.07	-1.26464	0.271209	-4.66295	3.12e-06	1.33e-05	AMIGO2	107.252	114.889	95.4473	25.5342	40.6406	26.3946	49.9421	33.3788	70.8203	78.7802	62.9633	98.6275	43.102	47.5362	41.7527	15.6723	10.9542	9.57335	AMIGO2
ENSG00000257851	81.5349	-0.973753	0.209405	-4.6501	3.32e-06	1.41e-05	HNRNPA3P10	112.614	123.726	119.817	47.14	71.6049	64.7093	108.208	104.309	108.198	124.39	119.413	96.6147	64.653	51.3391	65.1342	22.389	39.4353	23.9334	HNRNPA3P10
ENSG00000174599	135.75	-0.832858	0.179404	-4.64237	3.44e-06	1.46e-05	TRAM1L1	209.141	212.102	188.864	123.742	145.145	110.687	158.15	102.223	108.198	193.841	199.746	191.217	133.224	97.9246	111.897	69.4058	44.9124	43.0801	TRAM1L1
ENSG00000115226	229.29	-0.704953	0.151869	-4.64185	3.45e-06	1.46e-05	FNDC4	269.023	254.522	289.388	233.736	226.426	178.802	272.601	258.686	295.085	252.926	339.785	221.409	193.959	165.426	140.289	177.992	175.268	181.894	FNDC4
ENSG00000163702	81.169	-1.22396	0.26369	-4.64166	3.46e-06	1.46e-05	IL17RC	115.296	76.0032	95.4473	30.4446	67.7344	50.2349	58.2658	90.7486	96.3943	127.5	110.729	91.5827	42.1224	37.0782	43.4228	85.0781	116.115	126.847	IL17RC
ENSG00000151778	118.651	-0.83657	0.180362	-4.63828	3.51e-06	1.48e-05	SERP2	150.152	146.704	168.556	146.33	137.404	130.27	151.907	138.731	150.493	109.878	169.35	116.743	74.4489	98.8753	86.8456	47.0168	56.962	55.0467	SERP2
ENSG00000167578	125.581	-0.971014	0.209444	-4.63615	3.55e-06	1.5e-05	RAB4B	119.764	173.217	172.617	96.2442	91.9252	87.6981	159.19	89.7055	118.034	123.353	130.269	184.172	89.1428	74.1565	74.3198	152.245	141.31	183.09	RAB4B
ENSG00000183091	189.993	-0.943938	0.203781	-4.63213	3.62e-06	1.53e-05	NEB	159.984	182.938	205.11	141.42	147.08	123.459	202.89	234.695	180.002	102.622	194.318	244.556	98.9387	92.2202	93.526	293.295	336.295	386.524	NEB
ENSG00000175602	1549.84	-0.868573	0.187849	-4.62379	3.77e-06	1.58e-05	CCDC85B	2188.83	1944.27	1608.39	881.911	1362.43	897.416	2299.42	1817.06	1873.79	2421.45	1713.04	1806.49	946.285	1080.97	1117.3	1343.34	1329.84	1264.88	CCDC85B
ENSG00000174460	93.0986	-1.01275	0.219295	-4.61819	3.87e-06	1.63e-05	ZCCHC12	125.127	155.542	132.002	58.925	54.1875	52.7892	81.1559	120.998	96.3943	140.975	208.43	136.871	56.8163	60.8463	86.0105	42.539	35.0536	31.1134	ZCCHC12
ENSG00000256940	128.436	-0.829261	0.179821	-4.61158	4e-06	1.68e-05	PPP1R14B-AS1	135.852	167.03	159.417	166.954	149.983	122.607	166.474	159.592	162.296	155.487	172.606	166.057	75.4285	106.481	78.495	50.3752	44.9124	71.8001	PPP1R14B-AS1
ENSG00000189410	360.847	-0.598989	0.129964	-4.60886	4.05e-06	1.7e-05	SH2D5	437.051	545.279	416.313	219.987	231.265	166.03	267.398	262.858	244.92	794.021	635.061	810.155	320.326	279.513	324.001	200.381	185.127	155.567	SH2D5
ENSG00000107954	239.857	-0.662617	0.143871	-4.60564	4.11e-06	1.72e-05	NEURL1	320.861	296.059	321.881	187.578	231.265	169.436	315.26	288.935	330.495	391.828	311.56	283.806	168.49	215.814	207.928	85.0781	81.0614	110.093	NEURL1
ENSG00000105472	160.286	-0.87402	0.190423	-4.5899	4.43e-06	1.85e-05	CLEC11A	229.697	182.054	159.417	132.581	191.592	103.875	229.942	244.082	214.428	209.389	168.264	165.05	107.755	91.2695	112.732	100.75	110.638	131.633	CLEC11A
ENSG00000162542	18.7389	-2.21736	0.483293	-4.58803	4.47e-06	1.87e-05	TMCO4	46.4757	27.3965	46.7082	16.6954	12.5792	11.9201	29.1329	10.4309	12.787	24.878	30.3961	30.1921	13.7143	5.70434	6.68043	2.2389	2.19085	7.18001	TMCO4
ENSG00000128564	23259.1	-0.68912	0.150503	-4.57878	4.68e-06	1.95e-05	VGF	28085.6	29291.3	24704.6	9503.62	14307.4	8895.83	21082.9	20864.9	20764.1	46375.6	41204.1	36246.6	17003.7	16641.5	17264.7	21894.2	21534.9	22997.6	VGF
ENSG00000123609	61.2358	-1.18514	0.259579	-4.5656	4.98e-06	2.07e-05	NMI	81.3325	125.494	126.925	49.1042	50.317	73.2237	33.2947	46.9389	53.1152	95.3655	95.5306	76.4866	47.0204	59.8956	40.0826	13.4334	13.1451	21.54	NMI
ENSG00000168843	62.7066	-1.24059	0.272083	-4.55962	5.12e-06	2.12e-05	FSTL5	77.7575	100.748	89.3549	65.7996	69.6696	57.8978	98.8437	92.8348	104.263	84.9997	39.0807	36.2305	48	32.3246	33.4021	31.3446	35.0536	31.1134	FSTL5
ENSG00000234224	116.507	-0.923347	0.202563	-4.55832	5.16e-06	2.13e-05	TMEM229A	191.265	149.355	165.51	96.2442	95.7958	83.441	136.3	120.998	139.673	139.939	125.927	166.057	64.653	96.9738	104.382	88.4364	46.0078	86.1601	TMEM229A
ENSG00000106327	249.698	-0.687765	0.150996	-4.55487	5.24e-06	2.17e-05	TFR2	285.111	333.177	334.065	191.506	281.581	177.099	271.56	301.452	283.281	354.511	286.592	357.273	183.184	215.814	192.062	139.931	129.26	177.107	TFR2
ENSG00000070159	61.3822	-1.18225	0.26036	-4.54083	5.6e-06	2.31e-05	PTPN3	100.102	92.7946	91.3857	39.2833	34.8348	30.6518	55.1444	77.1884	64.9186	115.061	134.611	78.4995	37.2245	54.1913	34.2372	13.4334	27.3856	23.9334	PTPN3
ENSG00000204381	200.883	-0.667018	0.146912	-4.54025	5.62e-06	2.31e-05	LAYN	286.004	315.502	225.418	175.793	171.271	180.505	239.306	195.057	188.854	204.207	263.795	269.716	190.041	173.032	159.495	129.856	125.974	122.06	LAYN
ENSG00000273311	148.946	-0.761816	0.167908	-4.53711	5.7e-06	2.35e-05	DGCR11	167.134	202.381	192.925	150.259	105.472	131.122	188.323	211.747	221.313	202.133	165.007	175.114	95.9999	99.826	134.444	79.4808	86.5385	71.8001	DGCR11
ENSG00000181444	92.4019	-0.976486	0.215229	-4.53695	5.71e-06	2.35e-05	ZNF467	136.746	105.167	110.678	63.8354	59.9933	58.7492	114.451	100.136	82.6237	165.853	143.296	131.839	50.9387	63.6985	64.2991	57.0919	96.3973	57.4401	ZNF467
ENSG00000205220	30.6969	-1.67121	0.368452	-4.53576	5.74e-06	2.36e-05	PSMB10	49.157	46.8392	45.6928	38.3012	27.0937	27.246	59.3062	33.3788	30.4921	36.2804	49.9364	35.2241	11.7551	11.4087	20.8763	12.3139	7.66797	9.57335	PSMB10
ENSG00000257702	97.9254	-0.881163	0.194677	-4.52627	6e-06	2.46e-05	LBX2-AS1	96.5265	127.261	107.632	74.6383	100.634	86.8467	120.693	135.601	113.116	135.792	117.242	128.82	60.7347	62.7478	56.7837	82.8392	86.5385	68.2101	LBX2-AS1
ENSG00000160051	227.349	-0.610751	0.135276	-4.51486	6.34e-06	2.59e-05	IQCC	312.817	258.941	292.434	210.166	225.459	188.168	246.589	207.574	265.576	265.365	274.65	266.697	202.775	200.603	163.671	151.126	161.027	198.647	IQCC
ENSG00000101986	294.373	-0.635065	0.140796	-4.51054	6.47e-06	2.64e-05	ABCD1	336.055	381.784	306.65	300.517	324.157	308.221	344.392	369.253	345.249	325.487	336.528	299.908	243.918	160.672	254.691	200.381	192.795	268.054	ABCD1
ENSG00000167874	38.7102	-1.58346	0.35121	-4.50858	6.53e-06	2.66e-05	TMEM88	34.8568	69.8169	53.816	39.2833	27.0937	42.5719	33.2947	37.5511	33.4429	55.9754	45.5941	76.4866	15.6735	15.2116	21.7114	35.8223	39.4353	19.1467	TMEM88
ENSG00000145864	132.582	-0.758027	0.168495	-4.49881	6.83e-06	2.78e-05	GABRB2	221.653	200.613	205.11	111.957	129.663	98.7668	124.855	148.118	114.099	200.06	140.039	142.909	133.224	127.397	111.062	55.9724	63.5346	57.4401	GABRB2
ENSG00000006756	78.4113	-0.989924	0.220475	-4.48996	7.12e-06	2.89e-05	ARSD	105.464	100.748	97.4781	67.7637	89.0223	77.4809	115.491	93.8778	134.755	67.3778	80.3325	76.4866	52.8979	45.6347	54.2785	64.928	51.4849	35.9	ARSD
ENSG00000127824	105.804	-0.881885	0.197239	-4.47114	7.78e-06	3.15e-05	TUBA4A	173.39	159.96	134.032	70.71	95.7958	73.2237	53.0635	98.0502	86.5581	205.243	186.719	179.14	80.3265	88.4173	85.1755	44.7779	37.2444	52.6534	TUBA4A
ENSG00000204131	113.871	-0.926752	0.207335	-4.46983	7.83e-06	3.17e-05	NHSL2	173.39	163.495	162.463	78.5667	119.987	80.8866	97.8033	166.894	132.788	120.243	150.895	140.896	68.5714	94.1217	99.3714	76.1225	52.5803	70.6034	NHSL2
ENSG00000135587	234.625	-0.655476	0.146888	-4.46243	8.1e-06	3.27e-05	SMPD2	292.261	293.408	315.788	177.757	241.908	168.585	241.387	307.711	252.789	360.73	369.095	307.959	165.551	196.8	208.763	127.617	89.8247	105.307	SMPD2
ENSG00000215241	103.73	-1.07422	0.240911	-4.45901	8.23e-06	3.32e-05	LINC02449	134.065	121.959	129.971	66.7817	89.99	42.5719	125.896	119.955	152.46	99.5118	124.841	167.063	71.5102	46.5855	65.1342	86.1975	89.8247	132.83	LINC02449
ENSG00000072201	20.4474	-2.49441	0.560659	-4.44908	8.62e-06	3.47e-05	LNX1	26.8129	20.3264	30.4619	20.6237	19.3527	17.8802	28.0924	16.6894	7.86892	9.32923	26.0538	23.1473	4.89796	3.8029	5.01032	33.5835	52.5803	21.54	LNX1
ENSG00000105499	70.5483	-1.1987	0.270131	-4.43748	9.1e-06	3.66e-05	PLA2G4C	71.5011	66.2819	69.047	33.3908	44.5112	30.6518	71.7918	94.9209	73.7711	93.2923	82.5037	96.6147	36.2449	25.6695	28.3918	72.7641	145.691	132.83	PLA2G4C
ENSG00000159399	10517.4	-0.743631	0.167804	-4.43154	9.36e-06	3.75e-05	HK2	14906.2	14421.2	13522	7751.58	9905.67	6570.55	9775.13	12267.7	8613.52	17490.2	11821.9	16171.9	8908.4	8397.74	8285.4	6636.09	7247.32	6621.16	HK2
ENSG00000166171	245.011	-0.723737	0.163688	-4.42143	9.81e-06	3.92e-05	DPCD	322.649	276.616	306.65	214.094	243.844	222.225	217.456	304.581	277.379	338.962	348.469	353.248	197.877	218.667	133.609	186.948	138.023	108.897	DPCD
ENSG00000164100	179.511	-0.589365	0.13352	-4.41405	1.01e-05	4.05e-05	NDST3	260.979	302.245	253.849	136.51	135.469	120.053	156.069	146.032	141.641	267.438	260.538	288.838	163.592	174.933	203.753	72.7641	72.298	74.1934	NDST3
ENSG00000005471	152.982	-0.792491	0.179565	-4.4134	1.02e-05	4.06e-05	ABCB4	219.866	220.056	218.31	113.922	144.177	76.6295	173.757	213.833	190.821	184.512	144.381	195.242	139.102	134.052	107.722	104.109	94.2064	78.9801	ABCB4
ENSG00000137691	58.1788	-1.16355	0.263665	-4.41299	1.02e-05	4.07e-05	CFAP300	101.889	92.7946	72.0932	39.2833	42.5759	50.2349	71.7918	50.0682	84.5909	55.9754	78.1614	64.4098	31.3469	38.9797	48.4331	43.6585	30.6719	50.2601	CFAP300
ENSG00000260852	273.767	-0.591222	0.134186	-4.40598	1.05e-05	4.19e-05	FBXL19-AS1	319.968	269.546	351.327	224.897	222.556	223.077	395.375	343.176	352.134	423.962	421.203	357.273	176.326	223.42	222.959	163.439	127.069	110.093	FBXL19-AS1
ENSG00000080561	75.1222	-0.937058	0.212908	-4.40124	1.08e-05	4.28e-05	MID2	134.065	107.819	107.632	54.9967	59.9933	49.3834	65.549	64.6714	76.722	132.682	103.13	102.653	50.9387	62.7478	68.4744	44.7779	37.2444	28.72	MID2
ENSG00000182255	128.264	-0.859555	0.195425	-4.39839	1.09e-05	4.34e-05	KCNA4	198.416	194.427	207.141	96.2442	137.404	97.064	177.919	141.86	147.542	138.902	105.301	150.96	132.245	115.988	83.5054	76.1225	64.63	43.0801	KCNA4
ENSG00000101349	51.1402	-1.37704	0.31322	-4.39641	1.1e-05	4.37e-05	PAK5	96.5265	109.586	94.4319	67.7637	50.317	44.2748	37.4566	50.0682	39.3446	44.573	56.4499	75.4802	17.6326	45.6347	51.7733	6.71669	10.9542	21.54	PAK5
ENSG00000132932	38.8072	-1.27633	0.290613	-4.39186	1.12e-05	4.46e-05	ATP8A2	69.7136	53.0255	73.1085	33.3908	27.0937	20.4345	29.1329	27.1203	39.3446	42.4998	45.5941	56.3586	25.4694	28.5217	26.7217	31.3446	36.149	33.5067	ATP8A2
ENSG00000283674	144.453	-0.766169	0.175627	-4.36247	1.29e-05	5.06e-05	LOC729732	199.309	187.357	191.91	190.524	183.85	136.23	173.757	155.42	101.312	150.304	125.927	144.922	118.531	105.53	116.072	100.75	109.542	108.897	LOC729732
ENSG00000074219	161.783	-0.672592	0.154466	-4.3543	1.33e-05	5.23e-05	TEAD2	217.185	212.102	208.156	211.148	191.592	207.751	121.734	158.549	159.346	228.048	217.115	197.255	157.714	137.855	106.052	68.2864	54.7712	57.4401	TEAD2
ENSG00000122861	113.828	-0.850103	0.195416	-4.35022	1.36e-05	5.33e-05	PLAU	159.09	149.355	163.479	63.8354	62.8962	69.8179	100.925	73.0161	79.6728	245.67	244.254	203.293	74.4489	115.988	71.8146	64.928	65.7254	40.6867	PLAU
ENSG00000092295	18.4855	-2.46238	0.568077	-4.33459	1.46e-05	5.7e-05	TGM1	16.9815	32.6991	41.6313	0.982083	12.5792	16.1773	17.6878	20.8617	7.86892	30.0609	33.6528	35.2241	7.83673	2.85217	5.84538	17.9112	17.5268	14.36	TGM1
ENSG00000118898	27.9823	-1.83063	0.42235	-4.33439	1.46e-05	5.7e-05	PPL	30.388	51.258	29.4465	7.85667	30.9643	22.1374	20.8092	20.8617	17.7051	57.012	52.1076	72.461	9.79591	13.3101	8.35054	20.1501	17.5268	21.54	PPL
ENSG00000254122	144.454	-0.801193	0.185308	-4.32358	1.54e-05	5.97e-05	PCDHGB7	186.797	172.333	171.602	142.402	89.99	93.6582	172.716	146.032	214.428	129.573	138.954	179.14	99.9183	115.038	90.1858	152.245	142.405	162.747	PCDHGB7
ENSG00000220842	147.777	-0.756416	0.175367	-4.31332	1.61e-05	6.24e-05	RPL21P16	264.554	166.147	188.864	127.671	127.728	136.23	170.636	129.343	143.608	188.658	171.521	169.076	144.98	115.988	106.887	114.184	102.97	90.9468	RPL21P16
ENSG00000264049	34.7576	-1.55031	0.359691	-4.3101	1.63e-05	6.32e-05	MIR4737	67.0323	70.7007	48.739	25.5342	16.4498	17.8802	20.8092	28.1634	37.3774	67.3778	59.7066	55.3522	36.2449	9.50724	18.3712	12.3139	19.7176	14.36	MIR4737
ENSG00000168454	99.2152	-0.831852	0.193006	-4.30997	1.63e-05	6.33e-05	TXNDC2	143.896	129.913	138.094	89.3696	69.6696	78.3323	95.7224	77.1884	76.722	136.829	157.408	141.903	68.5714	66.5507	95.1961	89.5559	59.1529	71.8001	TXNDC2
ENSG00000182459	4.61633	-5.94765	1.38166	-4.30472	1.67e-05	6.47e-05	TEX19	14.3002	8.83759	8.12317	7.85667	5.8058	5.10863	0	2.08617	3.93446	8.29265	8.6846	10.064	0	0	0	0	0	0	TEX19
ENSG00000109794	131.685	-0.692938	0.161549	-4.28934	1.79e-05	6.9e-05	FAM149A	202.884	171.449	185.818	127.671	130.631	126.013	150.867	137.687	155.411	132.682	122.67	153.98	140.082	105.53	101.877	64.928	79.9659	80.1768	FAM149A
ENSG00000088992	60.7681	-1.09712	0.255887	-4.2875	1.81e-05	6.96e-05	TESC	99.2078	94.5622	87.3241	41.2475	30.9643	39.1662	62.4276	45.8958	31.4757	94.3289	97.7017	131.839	39.1837	53.2405	39.2475	38.0612	41.6261	26.3267	TESC
ENSG00000150995	87.5789	-0.95515	0.223534	-4.27296	1.93e-05	7.4e-05	ITPR1	148.365	95.4459	129.971	79.5487	69.6696	64.7093	56.1849	77.1884	45.2463	183.475	149.809	177.127	80.3265	56.0927	56.7837	31.3446	41.6261	33.5067	ITPR1
ENSG00000110002	33.2812	-1.4026	0.329721	-4.25392	2.1e-05	8.02e-05	VWA5A	62.5635	44.1879	52.8006	25.5342	34.8348	28.9489	37.4566	29.2064	29.5085	68.4144	41.2518	52.333	13.7143	24.7188	21.7114	8.95559	10.9542	11.9667	VWA5A
ENSG00000177868	147.979	-0.700521	0.165102	-4.24296	2.21e-05	8.4e-05	SVBP	216.291	235.08	183.787	138.474	148.048	121.756	133.179	124.127	167.215	213.536	205.174	207.319	145.959	139.756	106.887	45.8974	70.1071	61.0301	SVBP
ENSG00000120693	83.3262	-0.849065	0.200332	-4.23829	2.25e-05	8.57e-05	SMAD9	121.552	122.842	126.925	60.8892	51.2846	64.7093	56.1849	81.3608	76.722	112.987	104.215	108.692	71.5102	60.8463	73.4847	55.9724	63.5346	86.1601	SMAD9
ENSG00000160999	244.706	-0.647117	0.152815	-4.23464	2.29e-05	8.7e-05	SH2B2	329.799	376.481	258.926	195.435	247.714	175.396	228.901	210.704	270.494	348.291	296.362	277.767	233.143	181.588	202.918	191.426	207.035	172.32	SH2B2
ENSG00000138759	48.2307	-1.30653	0.310074	-4.21361	2.51e-05	9.52e-05	FRAS1	76.8637	51.258	91.3857	35.355	25.1585	17.0288	35.3757	47.982	49.1808	93.2923	62.9633	48.3074	25.4694	28.5217	34.2372	51.4946	41.6261	52.6534	FRAS1
ENSG00000214960	87.1699	-0.901359	0.214827	-4.19574	2.72e-05	0.000102695	CRPPA	123.339	130.796	158.402	77.5846	67.7344	57.0464	87.3987	59.456	98.3615	115.061	112.9	148.948	58.7755	74.1565	86.8456	35.8223	40.5307	35.9	CRPPA
ENSG00000174473	91.9143	-0.893311	0.213172	-4.19056	2.78e-05	0.000104879	GALNTL6	174.284	127.261	145.202	94.28	80.3136	63.0064	86.3582	98.0502	104.263	110.914	91.1883	132.845	86.204	75.1072	79.3301	49.2557	35.0536	21.54	GALNTL6
ENSG00000233503	55.666	-1.0944	0.261516	-4.18483	2.85e-05	0.00010741	HNRNPLP1	85.8013	72.4682	95.4473	47.14	79.346	52.7892	64.5086	66.7576	59.0169	74.6339	69.4768	64.4098	37.2245	34.2261	46.763	26.8668	13.1451	11.9667	HNRNPLP1
ENSG00000236618	201.42	-0.606805	0.145095	-4.18212	2.89e-05	0.000108637	PITPNA-AS1	275.279	221.823	253.849	215.076	233.2	274.163	246.589	214.876	242.953	187.621	168.264	171.089	174.367	188.243	131.938	150.006	144.596	131.633	PITPNA-AS1
ENSG00000267106	277.126	-0.61679	0.147648	-4.17742	2.95e-05	0.00011069	ZNF561-AS1	289.58	336.712	397.02	342.747	344.478	335.467	341.271	366.124	326.56	286.097	273.565	334.126	272.326	231.026	165.341	117.542	132.546	95.7335	ZNF561-AS1
ENSG00000100285	112.725	-0.74114	0.177784	-4.16876	3.06e-05	0.000114643	NEFH	185.903	148.471	158.402	94.28	96.7634	107.281	93.6414	79.2746	98.3615	136.829	193.232	156.999	95.9999	95.0724	103.547	58.2113	52.5803	74.1934	NEFH
ENSG00000179428	12.6445	-2.63017	0.63207	-4.1612	3.17e-05	0.000118242	IL6-AS1	39.3256	29.164	40.6159	14.7312	4.83817	3.40575	4.16184	5.21544	7.86892	6.21949	22.7971	22.1409	4.89796	9.50724	3.34021	0	2.19085	7.18001	IL6-AS1
ENSG00000253846	190.029	-0.607568	0.146147	-4.15723	3.22e-05	0.000120215	PCDHGA10	210.035	235.964	228.464	144.366	124.825	150.705	222.659	202.359	164.264	265.365	214.944	223.422	151.837	147.362	143.629	166.798	208.131	215.4	PCDHGA10
ENSG00000260231	81.6025	-1.04089	0.250435	-4.15632	3.23e-05	0.000120631	KDM7A-DT	107.252	127.261	95.4473	94.28	89.0223	81.7381	104.046	150.205	76.722	99.5118	69.4768	92.5891	72.4898	41.8319	46.763	49.2557	35.0536	35.9	KDM7A-DT
ENSG00000177519	141.588	-0.756359	0.182048	-4.15472	3.26e-05	0.000121424	RPRM	227.016	162.612	174.648	125.707	154.821	151.556	116.532	158.549	155.411	182.438	191.061	156.999	115.592	89.3681	128.598	94.0337	67.9163	95.7335	RPRM
ENSG00000285331	144.328	-0.743124	0.178925	-4.15327	3.28e-05	0.000122112	TCF12-DT	182.328	144.053	135.048	137.492	164.498	146.447	190.404	194.014	199.674	162.743	127.012	154.986	84.2449	112.185	80.1652	129.856	100.779	151.977	TCF12-DT
ENSG00000253633	68.1954	-1.36738	0.32987	-4.14521	3.4e-05	0.000126298	LINC03047	94.739	121.075	121.848	64.8175	69.6696	39.1662	86.3582	112.653	35.4101	150.304	72.7335	81.5187	46.0408	37.0782	47.5981	22.389	10.9542	13.1633	LINC03047
ENSG00000225930	51.712	-1.28715	0.313295	-4.10844	3.98e-05	0.000146969	LINC02249	83.1201	80.422	84.2779	107.047	47.4141	68.9665	72.8322	52.1544	51.148	57.012	40.1663	36.2305	48.9796	22.8174	30.0619	15.6723	10.9542	21.54	LINC02249
ENSG00000074370	201.986	-0.61293	0.149324	-4.10471	4.05e-05	0.000149258	ATP2A3	212.716	251.871	244.711	162.044	162.562	134.527	207.052	179.411	163.28	315.121	308.303	348.216	189.061	149.264	126.928	145.528	154.455	180.697	ATP2A3
ENSG00000024862	193.673	-0.655709	0.159867	-4.10159	4.1e-05	0.000151139	CCDC28A	218.078	235.964	251.818	137.492	200.3	144.745	122.774	172.109	133.772	300.609	231.227	294.876	160.653	146.411	141.124	194.784	223.466	175.91	CCDC28A
ENSG00000131778	130.835	-0.691687	0.168699	-4.10012	4.13e-05	0.000152038	CHD1L	174.284	187.357	170.587	125.707	122.89	145.596	178.959	144.989	181.969	101.585	135.697	154.986	106.775	117.89	105.217	68.2864	58.0575	74.1934	CHD1L
ENSG00000137393	110.561	-0.766201	0.186902	-4.09949	4.14e-05	0.000152434	RNF144B	155.515	175.868	149.263	88.3875	117.084	102.173	99.8842	112.653	110.165	118.17	147.638	82.5251	88.1632	94.1217	100.206	83.9586	86.5385	77.7834	RNF144B
ENSG00000166292	86.9909	-0.957384	0.233573	-4.09887	4.15e-05	0.000152797	TMEM100	130.49	151.123	148.248	39.2833	75.4754	88.5496	49.9421	28.1634	53.1152	172.073	159.579	174.108	70.5306	70.3536	80.1652	33.5835	21.9085	19.1467	TMEM100
ENSG00000188582	170.436	-0.67603	0.16527	-4.09045	4.31e-05	0.000158044	PAQR9	227.016	225.358	213.233	121.778	138.372	94.5097	158.15	243.039	175.083	212.499	225.799	225.434	162.612	123.594	131.103	116.423	144.596	129.24	PAQR9
ENSG00000144644	7.30214	-5.03304	1.23119	-4.08794	4.35e-05	0.000159635	GADL1	19.6628	26.5128	14.2156	9.82083	0	3.40575	16.6474	14.6032	11.8034	0	2.17115	4.02561	0	1.90145	0	4.47779	2.19085	0	GADL1
ENSG00000049323	108.385	-0.77047	0.188536	-4.08659	4.38e-05	0.0001605	LTBP1	143.002	162.612	132.002	80.5308	108.375	102.173	91.5605	100.136	96.3943	190.731	162.836	152.973	95.0204	85.5652	76.8249	71.6447	60.2483	38.2934	LTBP1
ENSG00000181649	120.295	-0.829609	0.2031	-4.08473	4.41e-05	0.000161702	PHLDA2	146.577	146.704	127.94	33.3908	54.1875	34.0575	139.422	98.0502	129.837	315.121	238.826	205.306	74.4489	91.2695	71.8146	98.5115	83.2522	76.5868	PHLDA2
ENSG00000090238	101.203	-0.847878	0.207606	-4.08408	4.43e-05	0.000162088	YPEL3	150.152	118.424	155.356	54.9967	89.0223	85.1438	101.965	98.0502	106.23	129.573	115.071	110.704	82.2857	89.3681	64.2991	76.1225	118.306	76.5868	YPEL3
ENSG00000235172	6.44508	-5.75464	1.40923	-4.08353	4.44e-05	0.000162452	LINC01366	9.8314	12.3726	5.07698	1.96417	9.67634	1.70288	4.16184	6.25852	7.86892	14.5121	19.5403	14.0896	0	0	0	8.95559	0	0	LINC01366
ENSG00000123329	46.1773	-1.19271	0.292969	-4.07112	4.68e-05	0.000170794	ARHGAP9	58.9884	79.5383	51.7852	23.57	37.7377	34.0575	45.7803	38.5942	60.9841	52.8657	80.3325	81.5187	29.3877	25.6695	28.3918	35.8223	35.0536	31.1134	ARHGAP9
ENSG00000100583	49.8627	-1.14825	0.28291	-4.0587	4.93e-05	0.000179549	SAMD15	84.9076	67.1657	81.2317	41.2475	48.3817	26.3946	54.1039	41.7235	51.148	65.3046	67.3056	84.5379	39.1837	38.029	28.3918	26.8668	37.2444	14.36	SAMD15
ENSG00000238194	192.951	-0.668222	0.164892	-4.05248	5.07e-05	0.000184216	PHACTR3-AS1	227.016	214.753	211.202	211.148	183.85	259.689	272.601	283.72	277.379	101.585	123.755	171.089	144.98	148.313	118.578	194.784	146.787	181.894	PHACTR3-AS1
ENSG00000253910	192.093	-0.664244	0.16395	-4.0515	5.09e-05	0.000184911	PCDHGB2	232.379	277.5	267.049	186.596	214.815	144.745	216.416	223.221	178.034	222.865	179.12	247.575	166.531	181.588	142.794	147.767	128.165	100.52	PCDHGB2
ENSG00000287917	16.9404	-1.94247	0.479448	-4.05148	5.09e-05	0.000184911	LOC105369344	42.9007	22.9777	35.5389	11.785	16.4498	10.2173	15.6069	10.4309	21.6395	20.7316	36.9095	29.1857	5.87755	8.55652	11.6908	2.2389	2.19085	0	LOC105369344
ENSG00000126860	58.0289	-1.23125	0.30461	-4.04206	5.3e-05	0.000192137	EVI2A	89.3764	94.5622	83.2625	62.8533	77.4107	38.3147	69.7109	43.8097	85.5745	45.6096	72.7335	73.4674	46.0408	39.9304	28.3918	42.539	18.6222	32.31	EVI2A
ENSG00000135502	54.6613	-1.00392	0.248386	-4.04177	5.3e-05	0.000192294	SLC26A10P	75.0762	69.8169	85.2933	49.1042	32.8996	47.6805	52.023	59.456	60.0005	68.4144	55.3643	75.4802	38.2041	37.0782	39.2475	35.8223	51.4849	51.4567	SLC26A10P
ENSG00000227347	153.298	-0.693502	0.171987	-4.03229	5.52e-05	0.000199632	HNRNPKP2	203.778	173.217	211.202	178.739	160.627	143.893	143.584	150.205	161.313	176.219	243.169	189.204	146.939	112.185	105.217	105.228	87.6339	67.0134	HNRNPKP2
ENSG00000143603	97.816	-0.832482	0.206508	-4.03123	5.55e-05	0.000200505	KCNN3	79.545	115.772	119.817	62.8533	64.8315	56.1949	74.9132	70.9299	92.4598	259.145	262.709	223.422	56.8163	68.4521	51.7733	29.1057	37.2444	34.7034	KCNN3
ENSG00000181234	28.6845	-1.51043	0.37729	-4.00337	6.24e-05	0.000224038	TMEM132C	51.8383	53.9093	44.6774	19.6417	23.2232	18.7316	16.6474	41.7235	13.7706	43.5364	41.2518	58.3714	15.6735	15.2116	21.7114	15.6723	8.76339	11.9667	TMEM132C
ENSG00000244021	166.236	-0.586126	0.146757	-3.99385	6.5e-05	0.000232884	RPL21P53	200.203	192.659	192.925	143.384	164.498	134.527	189.364	150.205	196.723	207.316	230.142	217.383	137.143	138.806	115.237	136.573	118.306	126.847	RPL21P53
ENSG00000185053	121.414	-0.757941	0.189889	-3.9915	6.57e-05	0.000235054	SGCZ	196.628	197.962	146.217	53.0325	63.8638	71.5208	73.8727	73.0161	78.6892	217.682	191.061	312.991	101.877	115.038	103.547	62.6891	63.5346	62.2267	SGCZ
ENSG00000172350	113.868	-0.706743	0.177728	-3.97655	6.99e-05	0.000249554	ABCG4	141.215	150.239	134.032	81.5129	67.7344	78.3323	98.8437	91.7917	105.247	155.487	115.071	120.768	93.0612	84.6144	83.5054	174.634	147.882	125.65	ABCG4
ENSG00000160284	184.057	-0.632097	0.159143	-3.97189	7.13e-05	0.000254227	SPATC1L	222.547	265.128	185.818	196.417	176.109	156.665	177.919	214.876	194.756	241.523	242.083	196.249	135.184	163.525	136.949	158.962	135.833	112.487	SPATC1L
ENSG00000100302	56.2273	-1.27399	0.320946	-3.96947	7.2e-05	0.00025668	RASD2	115.296	102.516	58.893	33.3908	65.7991	49.3834	41.6184	32.3357	23.6068	105.731	91.1883	96.6147	59.7551	32.3246	23.3815	21.2695	35.0536	23.9334	RASD2
ENSG00000186838	81.7443	-0.93264	0.235284	-3.96389	7.37e-05	0.000262344	SELENOV	106.358	101.632	96.4627	49.1042	83.2165	48.532	117.572	113.696	147.542	94.3289	86.846	105.672	56.8163	59.8956	43.4228	40.3001	48.1986	71.8001	SELENOV
ENSG00000227906	66.3449	-0.993428	0.25156	-3.94908	7.85e-05	0.000277926	SNAP25-AS1	87.5889	71.5844	102.555	66.7817	41.6083	63.0064	72.8322	60.4991	63.935	111.951	78.1614	84.5379	33.3061	56.0927	41.7527	60.4502	44.9124	52.6534	SNAP25-AS1
ENSG00000080644	9.80586	-2.71051	0.688028	-3.93954	8.16e-05	0.000288348	CHRNA3	14.3002	23.8615	21.3233	7.85667	7.74107	10.2173	6.24276	8.3447	9.83615	20.7316	15.198	6.03842	3.91837	0	5.01032	6.71669	4.38169	4.78667	CHRNA3
ENSG00000019991	89.6002	-0.95763	0.243487	-3.93298	8.39e-05	0.000295758	HGF	101.889	141.401	118.801	25.5342	47.4141	17.0288	35.3757	29.2064	39.3446	321.34	273.565	219.396	58.7755	58.9449	68.4744	24.6279	19.7176	11.9667	HGF
ENSG00000221716	86.647	-0.881763	0.225392	-3.91214	9.15e-05	0.000320807	SNORA11	98.314	92.7946	119.817	81.5129	81.2812	97.064	142.543	130.386	106.23	79.8168	64.0489	76.4866	49.9592	70.3536	48.4331	99.6309	63.5346	57.4401	SNORA11
ENSG00000144229	26.3483	-1.49666	0.383493	-3.90271	9.51e-05	0.000332923	THSD7B	55.4134	33.5828	40.6159	14.7312	7.74107	20.4345	31.2138	33.3788	25.574	55.9754	41.2518	52.333	19.5918	11.4087	15.031	2.2389	6.57254	7.18001	THSD7B
ENSG00000175711	95.9645	-0.850922	0.218106	-3.90142	9.56e-05	0.000334567	B3GNTL1	121.552	140.518	122.863	88.3875	137.404	101.321	116.532	109.524	103.28	136.829	98.7873	118.756	74.4489	64.6492	74.3198	47.0168	19.7176	51.4567	B3GNTL1
ENSG00000127533	16.9224	-2.11551	0.543087	-3.89534	9.81e-05	0.000342623	F2RL3	25.0254	36.2341	18.2771	17.6775	19.3527	20.4345	14.5664	25.0341	33.4429	27.9877	17.3692	21.1345	5.87755	7.60579	5.01032	0	0	9.57335	F2RL3
ENSG00000142089	20.2399	-1.93282	0.496277	-3.89465	9.83e-05	0.000343519	IFITM3	25.0254	44.1879	48.739	15.7133	3.87054	8.51438	16.6474	10.4309	17.7051	26.9511	32.5672	58.3714	3.91837	13.3101	13.3609	4.47779	10.9542	9.57335	IFITM3
ENSG00000123560	267.501	-0.612582	0.157384	-3.89227	9.93e-05	0.000346587	PLP1	309.242	349.085	347.266	294.625	233.2	301.409	270.52	315.012	233.117	207.316	239.912	324.062	192.979	239.582	224.629	209.337	224.562	299.167	PLP1
ENSG00000114251	68.4733	-0.907448	0.233457	-3.887	0.000101492	0.000353926	WNT5A	90.2702	92.7946	111.694	56.9608	83.2165	61.3036	62.4276	58.4129	76.722	88.1094	81.4181	114.73	45.0612	49.4376	61.794	33.5835	26.2902	38.2934	WNT5A
ENSG00000164604	128.23	-0.709066	0.182437	-3.88663	0.000101644	0.000354363	GPR85	166.24	204.148	179.725	131.599	118.051	120.053	79.075	98.0502	108.198	159.634	159.579	235.498	99.9183	115.988	120.248	55.9724	71.2025	84.9634	GPR85
ENSG00000106714	202.86	-0.629529	0.16259	-3.87187	0.000108003	0.000375221	CNTNAP3	288.686	296.943	228.464	153.205	193.527	171.139	149.826	126.214	163.28	287.133	283.335	308.966	144	189.194	192.897	185.828	111.733	177.107	CNTNAP3
ENSG00000167755	51.3612	-1.18821	0.306983	-3.8706	0.000108566	0.000377081	KLK6	87.5889	76.0032	66.0008	58.925	58.058	51.9377	58.2658	87.6193	55.0824	43.5364	49.9364	30.1921	50.9387	34.2261	16.7011	40.3001	32.8627	26.3267	KLK6
ENSG00000225338	85.5686	-0.947395	0.24492	-3.86818	0.00010965	0.000380521	RPL23AP18	96.5265	91.9109	105.601	60.8892	89.0223	74.9266	126.936	77.1884	90.4926	107.804	119.413	118.756	74.4489	45.6347	33.4021	76.1225	86.5385	64.6201	RPL23AP18
ENSG00000145819	135.539	-0.691954	0.179229	-3.86072	0.000113054	0.000391255	ARHGAP26	159.09	134.331	173.633	78.5667	89.0223	68.1151	124.855	81.3608	96.3943	317.194	275.736	255.626	106.775	79.8608	101.877	91.7948	107.352	98.1268	ARHGAP26
ENSG00000183979	11.1999	-2.58536	0.66968	-3.86059	0.000113114	0.000391411	NPB	30.388	17.6752	19.2925	14.7312	15.4821	7.66295	8.32368	13.5601	5.90169	10.3658	10.8557	22.1409	3.91837	7.60579	0	6.71669	2.19085	4.78667	NPB
ENSG00000198075	24.7544	-1.63533	0.42365	-3.8601	0.00011334	0.000392144	SULT1C4	47.3695	39.7691	51.7852	17.6775	23.2232	11.9201	16.6474	27.1203	37.3774	33.1706	17.3692	38.2433	6.85714	20.9159	16.7011	17.9112	13.1451	8.37668	SULT1C4
ENSG00000204044	49.0308	-1.09304	0.283229	-3.85922	0.000113751	0.000393311	SLC12A5-AS1	84.9076	60.9793	75.1393	41.2475	52.2522	32.3547	63.4681	79.2746	60.9841	39.3901	48.8508	64.4098	46.0408	31.3739	26.7217	20.1501	26.2902	28.72	SLC12A5-AS1
ENSG00000198959	25.5215	-1.86155	0.482587	-3.85744	0.000114582	0.000395829	TGM2	25.0254	38.8854	22.3387	15.7133	3.87054	3.40575	8.32368	16.6894	9.83615	78.7802	108.557	56.3586	5.87755	9.50724	8.35054	11.1945	17.5268	19.1467	TGM2
ENSG00000118985	163.89	-0.590997	0.153688	-3.84542	0.000120345	0.000414621	ELL2	220.76	275.733	221.356	160.08	123.857	127.716	141.503	128.3	133.772	221.828	208.43	229.46	141.061	159.722	175.361	78.3614	85.4431	117.273	ELL2
ENSG00000176845	258.154	-0.641831	0.166964	-3.84414	0.000120977	0.000416532	METRNL	318.18	346.433	294.465	145.348	214.815	137.933	285.086	340.046	245.904	408.413	386.465	281.793	185.143	179.687	248.846	219.412	186.222	222.58	METRNL
ENSG00000151948	108.805	-0.858784	0.223482	-3.84274	0.000121668	0.000418591	GLT1D1	149.259	164.379	148.248	114.904	137.404	60.4521	124.855	104.309	119.017	116.097	157.408	126.807	82.2857	95.0724	77.66	61.5697	74.4888	44.2767	GLT1D1
ENSG00000164440	27.3302	-1.40221	0.365051	-3.84113	0.000122471	0.000421244	TXLNB	37.5381	65.3981	51.7852	11.785	13.5469	13.623	23.9306	32.3357	18.6887	48.7193	33.6528	46.2945	24.4898	11.4087	22.5465	15.6723	10.9542	9.57335	TXLNB
ENSG00000247199	158.252	-0.629154	0.164008	-3.83611	0.000124999	0.00042939	FBXO38-DT	183.222	164.379	175.664	156.151	135.469	194.979	190.404	199.23	200.657	137.865	104.215	126.807	127.347	92.2202	118.578	175.753	200.463	165.14	FBXO38-DT
ENSG00000214050	139.98	-0.616827	0.160953	-3.83235	0.000126927	0.00043557	FBXO16	179.647	143.169	190.895	139.456	166.433	146.447	133.179	151.248	160.329	154.451	156.323	168.069	109.714	119.791	105.217	110.825	101.874	82.5701	FBXO16
ENSG00000261373	127.577	-0.676615	0.178384	-3.79302	0.000148825	0.00050492	VPS9D1-AS1	135.852	148.471	164.494	111.957	103.537	103.875	173.757	186.713	173.116	104.695	155.237	148.948	111.673	91.2695	78.495	117.542	89.8247	96.9301	VPS9D1-AS1
ENSG00000120278	137.363	-0.651669	0.171868	-3.79169	0.000149624	0.000507377	PLEKHG1	164.453	205.032	153.325	115.886	127.728	137.933	145.664	137.687	181.969	196.95	214.944	192.223	115.592	109.333	108.557	40.3001	72.298	52.6534	PLEKHG1
ENSG00000103740	45.8901	-1.18032	0.313023	-3.77072	0.00016278	0.000549218	ACSBG1	46.4757	54.793	70.0624	70.71	48.3817	37.4633	52.023	51.1113	49.1808	45.6096	62.9633	54.3458	17.6326	23.7681	33.4021	42.539	41.6261	23.9334	ACSBG1
ENSG00000143340	66.6077	-0.838803	0.223849	-3.74719	0.000178828	0.000599232	FAM163A	108.145	106.051	79.2009	53.0325	56.1228	57.0464	89.4796	92.8348	70.8203	82.9265	83.5892	66.4226	62.6938	48.4869	53.4434	35.8223	24.0993	28.72	FAM163A
ENSG00000163661	75.0396	-0.819011	0.219832	-3.72563	0.00019483	0.000648412	PTX3	92.0577	98.981	104.586	60.8892	42.5759	49.3834	66.5895	52.1544	47.2135	134.756	123.755	167.063	57.7959	47.5362	61.794	51.4946	39.4353	52.6534	PTX3
ENSG00000179855	166.531	-0.656131	0.176145	-3.72495	0.000195355	0.00065	GIPC3	214.503	203.264	202.064	106.065	141.275	102.173	116.532	166.894	102.296	303.718	303.961	239.524	113.633	140.707	138.619	158.962	111.733	131.633	GIPC3
ENSG00000144061	124.181	-0.629861	0.169214	-3.72227	0.000197441	0.000656698	NPHP1	140.321	136.099	150.279	123.742	107.407	88.5496	118.612	139.774	158.362	137.865	159.579	139.89	94.0408	93.1709	88.5157	119.781	117.21	122.06	NPHP1
ENSG00000167550	152.726	-0.65533	0.176275	-3.71765	0.000201082	0.000668312	RHEBL1	183.222	193.543	160.433	85.4412	103.537	101.321	124.855	138.731	85.5745	222.865	208.43	185.178	124.408	93.1709	123.588	213.815	232.23	168.73	RHEBL1
ENSG00000197653	137.683	-0.685181	0.184309	-3.71757	0.000201148	0.000668449	DNAH10	138.533	104.284	93.4165	78.5667	74.5078	81.7381	158.15	158.549	162.296	70.4875	61.8777	94.6019	70.5306	62.7478	75.9899	304.49	329.723	357.804	DNAH10
ENSG00000102760	124.034	-0.644781	0.173457	-3.71724	0.000201414	0.00066925	RGCC	151.94	132.564	155.356	143.384	119.987	149.853	133.179	128.3	98.3615	128.536	110.729	119.762	97.9591	93.1709	90.1858	104.109	142.405	132.83	RGCC
ENSG00000275774	20.7389	-1.55311	0.417952	-3.71601	0.000202397	0.000671934	HNRNPCL2	37.5381	26.5128	33.5081	19.6417	19.3527	18.7316	15.6069	16.6894	21.6395	20.7316	19.5403	10.064	8.81632	17.113	7.51548	27.9862	29.5764	22.7367	HNRNPCL2
ENSG00000154274	26.5118	-1.5784	0.426418	-3.70154	0.000214293	0.000708632	C4orf19	63.4572	60.0956	44.6774	19.6417	15.4821	18.7316	14.5664	29.2064	9.83615	26.9511	54.2787	46.2945	7.83673	26.6203	21.7114	4.47779	10.9542	2.39334	C4orf19
ENSG00000076555	35.4089	-1.32869	0.359283	-3.69817	0.000217156	0.000717306	ACACB	52.7321	56.5605	31.4773	36.3371	51.2846	32.3547	27.052	25.0341	19.6723	34.2072	17.3692	43.2753	19.5918	21.8667	15.031	60.4502	54.7712	38.2934	ACACB
ENSG00000233254	57.8315	-1.15283	0.313024	-3.68288	0.000230618	0.000758884	RPL21P134	75.0762	54.793	97.4781	51.0683	69.6696	39.1662	72.8322	64.6714	53.1152	62.1949	71.6479	76.4866	56.8163	19.0145	26.7217	50.3752	59.1529	40.6867	RPL21P134
ENSG00000128482	75.2049	-0.858389	0.233462	-3.67678	0.000236195	0.000776002	RNF112	87.5889	120.191	101.54	64.8175	66.7667	54.4921	87.3987	66.7576	64.9186	100.548	71.6479	118.756	66.6122	45.6347	58.4538	47.0168	63.5346	67.0134	RNF112
ENSG00000137198	104.173	-0.752592	0.204724	-3.67613	0.000236798	0.000777698	GMPR	118.871	162.612	159.417	90.3517	94.8281	62.155	107.167	113.696	121.968	155.487	180.205	130.832	103.837	77.9594	80.1652	40.3001	27.3856	47.8667	GMPR
ENSG00000196872	24.9752	-1.60431	0.439347	-3.65157	0.00026064	0.000849574	CRACDL	42.9007	38.8854	22.3387	5.8925	13.5469	15.3259	27.052	22.9479	20.6559	74.6339	49.9364	56.3586	3.91837	13.3101	16.7011	11.1945	4.38169	9.57335	CRACDL
ENSG00000152256	1918.54	-0.601694	0.16491	-3.64862	0.000263653	0.00085877	PDK1	2656.27	2725.51	2630.89	1631.24	1970.1	1304.4	1755.26	2143.54	1456.73	3300.48	2312.27	3308.05	1812.24	1737.92	1730.23	638.086	724.075	696.461	PDK1
ENSG00000105929	110.948	-0.705825	0.193506	-3.64755	0.00026475	0.000862172	ATP6V0A4	144.79	139.634	138.094	113.922	114.181	114.093	147.745	154.377	169.182	114.024	80.3325	76.4866	96.9795	89.3681	73.4847	59.3308	65.7254	105.307	ATP6V0A4
ENSG00000123095	1619.77	-0.715304	0.196177	-3.64622	0.000266125	0.000866405	BHLHE41	2238.88	2136.93	2040.95	1063.6	1650.78	1151.14	1857.22	2012.11	1171.49	2869.26	2141.84	2569.35	1322.45	1359.54	1226.69	764.583	704.357	874.764	BHLHE41
ENSG00000198868	99.5928	-0.713234	0.19581	-3.64248	0.000270029	0.000878264	MTND4LP30	134.958	127.261	112.709	125.707	127.728	156.665	121.734	123.084	110.165	64.2681	56.4499	88.5635	92.0816	76.0579	61.794	76.1225	67.9163	69.4068	MTND4LP30
ENSG00000043143	119.079	-0.628784	0.17281	-3.63858	0.000274151	0.0008907	JADE2	155.515	153.774	152.309	80.5308	81.2812	68.1151	70.7513	110.567	96.3943	149.268	184.548	193.229	97.9591	95.0724	105.217	124.259	107.352	117.273	JADE2
ENSG00000103175	116.773	-0.773957	0.212765	-3.63761	0.000275183	0.000893622	WFDC1	145.684	148.471	187.848	110.975	156.757	131.973	139.422	173.152	153.444	125.426	95.5306	142.909	123.429	85.5652	73.4847	40.3001	46.0078	21.54	WFDC1
ENSG00000165757	88.0119	-0.709042	0.195192	-3.63253	0.000280656	0.000910298	JCAD	117.977	113.121	107.632	82.495	91.9252	74.9266	81.1559	98.0502	86.5581	118.17	93.3594	97.6211	58.7755	81.7623	66.8043	78.3614	74.4888	61.0301	JCAD
ENSG00000137868	49.1405	-1.19968	0.330973	-3.6247	0.000289297	0.000935841	STRA6	68.8198	80.422	79.2009	42.2296	35.8025	36.6118	56.1849	55.2836	63.935	81.8899	47.7653	73.4674	50.9387	36.1275	13.3609	10.075	28.481	23.9334	STRA6
ENSG00000115112	115.211	-0.639316	0.176504	-3.6221	0.000292216	0.000944716	TFCP2L1	130.49	169.682	151.294	80.5308	100.634	81.7381	92.601	108.481	96.3943	201.097	195.403	215.37	88.1632	106.481	95.1961	47.0168	43.8169	69.4068	TFCP2L1
ENSG00000185614	199.522	-0.616769	0.170577	-3.61579	0.000299437	0.000966554	INKA1	300.305	200.613	248.772	180.703	187.721	170.288	218.497	251.384	236.068	267.438	175.863	212.351	197.877	166.377	126.093	138.812	143.501	168.73	INKA1
ENSG00000196218	42.7882	-1.36068	0.376359	-3.61539	0.000299901	0.000967934	RYR1	62.5635	67.1657	42.6467	27.4983	42.5759	19.5831	31.2138	79.2746	39.3446	71.5241	46.6797	40.2561	31.3469	15.2116	20.8763	51.4946	30.6719	50.2601	RYR1
ENSG00000165272	75.06	-0.758469	0.209796	-3.61527	0.000300036	0.000968253	AQP3	103.677	116.656	113.724	78.5667	73.5402	57.8978	52.023	60.4991	51.148	126.463	110.729	99.6339	68.5714	53.2405	75.1548	35.8223	43.8169	29.9167	AQP3
ENSG00000102543	146.643	-0.629999	0.174555	-3.60917	0.000307177	0.000990113	CDADC1	183.222	161.728	198.002	132.581	179.98	142.19	139.422	144.989	123.935	129.573	141.125	184.172	122.449	131.2	97.7013	150.006	158.836	118.47	CDADC1
ENSG00000103522	56.2291	-1.03203	0.286577	-3.60122	0.000316722	0.0010188	IL21R	50.9445	76.887	79.2009	27.4983	23.2232	10.2173	34.3352	33.3788	41.3118	161.707	148.724	189.204	43.102	24.7188	33.4021	8.95559	10.9542	14.36	IL21R
ENSG00000100092	69.7714	-0.777127	0.216966	-3.58179	0.000341249	0.00109183	SH3BP1	93.8452	78.6545	95.4473	56.9608	59.0257	74.0751	54.1039	57.3698	61.9677	82.9265	83.5892	91.5827	45.0612	50.3884	60.1239	62.6891	81.0614	67.0134	SH3BP1
ENSG00000205592	14.476	-1.91484	0.534699	-3.58116	0.000342073	0.00109381	MUC19	25.0254	26.5128	18.2771	10.8029	21.2879	17.0288	11.4451	20.8617	11.8034	4.14633	2.17115	8.05123	9.79591	5.70434	3.34021	21.2695	26.2902	16.7534	MUC19
ENSG00000230291	39.333	-1.33235	0.372275	-3.57894	0.000344994	0.00110237	RPL26P32	62.5635	63.6306	73.1085	49.1042	40.6406	28.9489	37.4566	29.2064	7.86892	47.6828	49.9364	52.333	13.7143	43.7333	21.7114	31.3446	26.2902	28.72	RPL26P32
ENSG00000271824	3.36148	-5.17767	1.4502	-3.57032	0.000356542	0.00113697	SMIM32	8.93764	5.30255	4.06159	1.96417	0	0	2.08092	4.17235	5.90169	4.14633	8.6846	6.03842	0	0	0	2.2389	2.19085	4.78667	SMIM32
ENSG00000113430	149.846	-0.585142	0.164057	-3.56669	0.000361522	0.00115149	IRX4	190.372	209.451	196.987	124.725	106.44	114.944	111.329	164.808	129.837	225.975	181.291	227.447	152.816	126.446	119.413	97.392	93.111	124.453	IRX4
ENSG00000223572	89.2876	-0.699587	0.196151	-3.56658	0.000361671	0.00115183	CKMT1B	108.145	92.7946	136.063	135.527	113.213	120.904	76.9941	80.3177	84.5909	95.3655	90.1027	77.493	69.551	74.1565	63.4641	69.4058	58.0575	61.0301	CKMT1B
ENSG00000070404	152.693	-0.596106	0.167173	-3.56581	0.000362735	0.0011548	FSTL3	191.265	190.892	221.356	135.527	143.21	139.636	172.716	120.998	121.968	209.389	171.521	213.357	146.939	123.594	128.598	134.334	89.8247	93.3401	FSTL3
ENSG00000165983	85.4007	-0.805987	0.226214	-3.56293	0.000366732	0.00116684	PTER	107.252	104.284	162.463	89.3696	96.7634	66.4122	108.208	76.1454	104.263	68.4144	81.4181	85.5443	66.6122	60.8463	85.1755	60.4502	65.7254	47.8667	PTER
ENSG00000159403	55.5025	-1.09919	0.308692	-3.56079	0.000369744	0.00117587	C1R	73.2886	96.3297	88.3395	39.2833	38.7054	42.5719	37.4566	46.9389	55.0824	33.1706	62.9633	91.5827	47.0204	34.2261	39.2475	82.8392	36.149	53.8501	C1R
ENSG00000179111	52.3226	-1.10651	0.310943	-3.55856	0.000372891	0.00118504	HES7	76.8637	94.5622	87.3241	33.3908	55.1551	20.4345	39.5375	25.0341	25.574	133.719	78.1614	90.5763	29.3877	42.7826	47.5981	24.6279	13.1451	23.9334	HES7
ENSG00000179862	80.2889	-0.802221	0.225573	-3.55636	0.000376023	0.00119428	CITED4	87.5889	86.6083	111.694	92.3158	96.7634	68.1151	104.046	75.1023	70.8203	87.0728	104.215	92.5891	66.6122	43.7333	53.4434	76.1225	61.3437	67.0134	CITED4
ENSG00000179044	72.9775	-0.897109	0.252705	-3.55003	0.000385192	0.00122182	EXOC3L1	110.827	118.424	96.4627	51.0683	79.346	51.9377	58.2658	91.7917	64.9186	114.024	85.7604	114.73	53.8775	41.8319	78.495	32.464	26.2902	43.0801	EXOC3L1
ENSG00000168913	153.858	-0.624578	0.17623	-3.5441	0.000393955	0.00124829	ENHO	186.797	205.032	242.68	117.85	172.239	177.099	129.017	155.42	123.935	174.146	193.232	216.377	143.02	149.264	119.413	89.5559	107.352	67.0134	ENHO
ENSG00000238172	93.8431	-0.896086	0.254187	-3.5253	0.000422997	0.00133481	RPS2P35	87.5889	88.3759	146.217	133.563	104.504	97.064	74.9132	102.223	88.5254	78.7802	149.809	100.64	72.4898	60.8463	40.0826	89.5559	85.4431	88.5534	RPS2P35
ENSG00000179673	30.4293	-1.39907	0.396926	-3.52477	0.000423845	0.00133717	RPRML	46.4757	41.5367	42.6467	11.785	32.8996	18.7316	27.052	35.465	37.3774	74.6339	41.2518	36.2305	9.79591	24.7188	15.031	13.4334	21.9085	16.7534	RPRML
ENSG00000199753	50.6856	-0.89691	0.255861	-3.50546	0.000455825	0.00142985	SNORD104	67.0323	67.1657	82.2471	55.9787	34.8348	42.5719	41.6184	53.1974	54.0988	69.451	78.1614	74.4738	34.2857	37.0782	44.2578	31.3446	23.0039	21.54	SNORD104
ENSG00000125869	60.965	-0.934801	0.267027	-3.50078	0.000463906	0.00145317	LAMP5	105.464	65.3981	70.0624	80.5308	109.343	78.3323	43.6993	77.1884	51.148	79.8168	60.7922	78.4995	41.1428	38.029	46.763	24.6279	27.3856	19.1467	LAMP5
ENSG00000140832	4.86663	-4.52932	1.29627	-3.49412	0.000475619	0.00148554	MARVELD3	23.2379	5.30255	14.2156	1.96417	3.87054	0	4.16184	2.08617	5.90169	8.29265	2.17115	10.064	0	1.90145	0	2.2389	2.19085	0	MARVELD3
ENSG00000100968	47.5901	-1.10077	0.315597	-3.48791	0.000486818	0.00151682	NFATC4	62.5635	80.422	63.97	29.4625	46.4464	47.6805	37.4566	34.4219	47.2135	84.9997	47.7653	66.4226	25.4694	32.3246	38.4125	55.9724	19.7176	35.9	NFATC4
ENSG00000167094	22.6711	-1.66494	0.478987	-3.47595	0.000509044	0.00158168	TTC16	26.8129	28.2803	27.4157	39.2833	46.4464	22.1374	33.2947	16.6894	35.4101	18.6585	19.5403	22.1409	15.6735	5.70434	5.01032	6.71669	19.7176	19.1467	TTC16
ENSG00000226508	51.7322	-0.986853	0.28454	-3.46823	0.00052389	0.00162536	LINC01918	60.776	75.1195	73.1085	75.6204	44.5112	60.4521	61.3872	49.0251	80.6564	53.9022	65.1345	57.365	29.3877	40.8811	35.0723	34.7029	19.7176	14.36	LINC01918
ENSG00000279307	109.342	-0.735267	0.21221	-3.46481	0.000530607	0.00164507	NDUFAF2P1	117.977	130.796	172.617	100.172	121.922	97.064	120.693	116.826	116.067	130.609	117.242	112.717	119.51	55.142	78.495	87.317	96.3973	76.5868	NDUFAF2P1
ENSG00000078487	47.7495	-1.07211	0.309546	-3.4635	0.000533192	0.00165194	ZCWPW1	56.3071	65.3981	86.3087	49.1042	68.702	48.532	85.3178	44.8527	52.1316	52.8657	43.423	48.3074	39.1837	20.9159	38.4125	15.6723	15.3359	28.72	ZCWPW1
ENSG00000021645	90.5386	-0.666766	0.192981	-3.45508	0.000550123	0.00169989	NRXN3	133.171	119.307	121.848	38.3012	63.8638	44.2748	59.3062	57.3698	60.9841	176.219	178.034	199.268	80.3265	89.3681	66.8043	44.7779	43.8169	52.6534	NRXN3
ENSG00000099958	92.6501	-0.778408	0.2259	-3.44581	0.000569346	0.00175566	DERL3	107.252	129.029	93.4165	56.9608	92.8929	66.4122	85.3178	91.7917	82.6237	176.219	184.548	167.063	80.3265	43.7333	68.4744	53.7335	32.8627	55.0467	DERL3
ENSG00000172594	128.189	-0.659462	0.191409	-3.4453	0.000570418	0.00175856	SMPDL3A	238.635	148.471	154.34	100.172	140.307	114.093	124.855	115.783	120.001	197.987	148.724	146.935	104.816	107.432	130.268	68.2864	74.4888	71.8001	SMPDL3A
ENSG00000162522	98.2168	-0.698235	0.202818	-3.44267	0.000576007	0.00177475	KIAA1522	121.552	129.029	123.878	62.8533	83.2165	76.6295	64.5086	77.1884	78.6892	172.073	201.917	178.133	105.796	71.3043	55.1135	52.6141	54.7712	58.6367	KIAA1522
ENSG00000173928	34.6498	-1.26243	0.366943	-3.4404	0.000580848	0.00178847	SWSAP1	71.5011	56.5605	50.7698	35.355	27.0937	31.5032	22.8901	16.6894	46.2299	42.4998	45.5941	48.3074	31.3469	31.3739	12.5258	25.7473	10.9542	16.7534	SWSAP1
ENSG00000111846	33.6734	-1.19451	0.347407	-3.43835	0.000585266	0.00180063	GCNT2	67.0323	42.4204	54.8314	31.4267	39.673	17.0288	31.2138	39.6373	25.574	51.8291	45.5941	54.3458	25.4694	24.7188	21.7114	6.71669	19.7176	7.18001	GCNT2
ENSG00000066230	39.9791	-1.18861	0.345828	-3.437	0.000588192	0.00180901	SLC9A3	67.9261	52.1418	61.9392	18.6596	44.5112	28.9489	56.1849	39.6373	44.2627	65.3046	55.3643	28.1793	38.2041	23.7681	18.3712	27.9862	21.9085	26.3267	SLC9A3
ENSG00000135750	21.3449	-1.38325	0.402697	-3.43498	0.000592608	0.00182092	KCNK1	41.1131	26.5128	37.5697	15.7133	15.4821	11.9201	32.2543	22.9479	25.574	33.1706	27.1394	16.1025	15.6735	9.50724	15.031	11.1945	15.3359	11.9667	KCNK1
ENSG00000100593	10.5273	-2.07298	0.603661	-3.43401	0.000594731	0.00182662	ISM2	19.6628	14.1401	16.2463	11.785	11.6116	6.81151	10.4046	6.25852	7.86892	14.5121	19.5403	16.1025	1.95918	5.70434	4.17527	8.95559	6.57254	7.18001	ISM2
ENSG00000136244	22.3002	-1.58444	0.461504	-3.43322	0.000596466	0.00183111	IL6	35.7506	45.0717	48.739	17.6775	15.4821	22.1374	18.7283	22.9479	15.7378	12.439	34.7384	39.2497	9.79591	9.50724	23.3815	11.1945	16.4314	2.39334	IL6
ENSG00000134531	5600.94	-0.613039	0.178606	-3.43235	0.000598369	0.00183611	EMP1	5235.67	7315.75	6755.43	2755.73	3618.95	2631.8	4895.37	4192.17	6169.23	14090.3	13916	11015.1	3981.06	4717.49	3924.75	2097.85	1728.58	1775.86	EMP1
ENSG00000231047	6.32161	-2.99508	0.875703	-3.4202	0.000625748	0.00191315	GCNT1P3	21.4503	10.6051	11.1694	3.92833	1.93527	1.70288	12.4855	7.30161	13.7706	8.29265	5.42787	6.03842	1.95918	0	3.34021	0	4.38169	0	GCNT1P3
ENSG00000138741	75.586	-0.754003	0.221032	-3.41128	0.000646576	0.001971	TRPC3	114.402	105.167	125.909	45.1758	71.6049	49.3834	98.8437	102.223	98.3615	93.2923	97.7017	68.4354	68.5714	68.4521	67.6394	38.0612	31.7673	15.5567	TRPC3
ENSG00000134317	51.7541	-0.888574	0.260607	-3.40964	0.000650492	0.00198204	GRHL1	68.8198	60.0956	85.2933	49.1042	54.1875	66.4122	37.4566	37.5511	31.4757	62.1949	59.7066	87.5571	38.2041	36.1275	40.9176	47.0168	38.3398	31.1134	GRHL1
ENSG00000006071	136.081	-0.612964	0.180553	-3.39492	0.000686481	0.00208391	ABCC8	166.24	136.099	170.587	97.2262	144.177	76.6295	157.11	182.54	168.198	188.658	186.719	180.146	95.0204	109.333	104.382	99.6309	89.8247	96.9301	ABCC8
ENSG00000165966	79.2069	-0.713503	0.210444	-3.39046	0.000697747	0.00211525	PDZRN4	109.039	119.307	108.647	53.0325	72.5725	85.1438	83.2368	91.7917	110.165	65.3046	73.8191	55.3522	66.6122	72.255	66.8043	53.7335	76.6797	62.2267	PDZRN4
ENSG00000125895	77.6203	-0.743507	0.219494	-3.38737	0.000705664	0.00213829	TMEM74B	82.2263	107.819	107.632	49.1042	63.8638	40.869	76.9941	67.8007	60.9841	127.5	106.386	118.756	56.8163	69.4028	51.7733	55.9724	76.6797	76.5868	TMEM74B
ENSG00000205683	137.935	-0.588271	0.174046	-3.37998	0.000724924	0.00219368	DPF3	121.552	145.82	187.848	116.868	108.375	94.5097	111.329	138.731	134.755	192.804	182.377	175.114	116.571	93.1709	92.691	165.678	161.027	143.6	DPF3
ENSG00000101825	9.48928	-3.07425	0.910407	-3.37679	0.00073338	0.00221703	MXRA5	10.7252	12.3726	8.12317	0	1.93527	1.70288	4.16184	4.17235	3.93446	31.0974	41.2518	38.2433	3.91837	0	0	0	4.38169	4.78667	MXRA5
ENSG00000103355	11.4148	-2.07049	0.615568	-3.36354	0.000769503	0.00231868	PRSS33	26.8129	17.6752	23.3541	17.6775	11.6116	5.10863	10.4046	12.517	7.86892	15.5487	10.8557	12.0768	1.95918	3.8029	10.0206	11.1945	2.19085	4.78667	PRSS33
ENSG00000149054	27.4662	-1.37341	0.409336	-3.35521	0.000793061	0.00238485	ZNF215	46.4757	67.1657	37.5697	13.7492	15.4821	26.3946	18.7283	21.9048	19.6723	39.3901	26.0538	57.365	9.79591	28.5217	20.0413	11.1945	10.9542	23.9334	ZNF215
ENSG00000180211	109.717	-0.701349	0.209055	-3.35485	0.00079409	0.00238688	RPL23P6	155.515	120.191	111.694	102.137	83.2165	88.5496	114.451	127.257	121.968	136.829	147.638	100.64	111.673	62.7478	65.1342	105.228	105.161	114.88	RPL23P6
ENSG00000249715	26.5385	-1.33237	0.397177	-3.35461	0.000794765	0.00238838	FER1L5	25.9192	37.1179	52.8006	22.5879	13.5469	13.623	42.6589	50.0682	39.3446	29.0243	27.1394	24.1537	14.6939	15.2116	15.866	24.6279	6.57254	22.7367	FER1L5
ENSG00000198734	20.3509	-1.5435	0.461776	-3.34254	0.000830167	0.00248643	F5	32.1755	33.5828	46.7082	17.6775	18.385	18.7316	12.4855	22.9479	17.7051	12.439	39.0807	38.2433	13.7143	11.4087	13.3609	6.71669	10.9542	0	F5
ENSG00000167995	80.1698	-0.77106	0.231152	-3.33573	0.000850753	0.00254526	BEST1	83.1201	90.1434	121.848	61.8712	81.2812	53.6406	90.5201	80.3177	89.509	111.951	151.98	113.724	60.7347	53.2405	58.4538	33.5835	44.9124	62.2267	BEST1
ENSG00000227741	12.7005	-2.00857	0.602449	-3.33401	0.000856027	0.0025599	LOC729867	14.3002	15.9077	22.3387	4.91042	2.9029	5.10863	15.6069	15.6463	11.8034	27.9877	10.8557	21.1345	6.85714	4.75362	1.67011	8.95559	17.5268	20.3434	LOC729867
ENSG00000143443	61.1973	-0.791644	0.237976	-3.32657	0.000879229	0.0026252	C1orf56	60.776	83.0733	71.0778	62.8533	62.8962	55.3435	72.8322	65.7145	68.8531	72.5607	69.4768	66.4226	37.2245	38.029	48.4331	41.4196	63.5346	61.0301	C1orf56
ENSG00000181804	63.6597	-0.769384	0.232009	-3.31618	0.000912558	0.00271928	SLC9A9	109.039	106.051	79.2009	62.8533	67.7344	63.0064	70.7513	54.2405	72.7875	72.5607	60.7922	48.3074	62.6938	47.5362	62.629	26.8668	40.5307	38.2934	SLC9A9
ENSG00000115896	38.3632	-1.16069	0.351505	-3.30207	0.000959743	0.00284414	PLCL1	48.2633	65.3981	54.8314	33.3908	36.7701	32.3547	52.023	39.6373	25.574	37.3169	34.7384	16.1025	17.6326	36.1275	21.7114	49.2557	29.5764	59.8334	PLCL1
ENSG00000184560	6.14586	-2.85498	0.864771	-3.30144	0.000961915	0.00284901	SPEM2	8.93764	19.4427	17.2617	1.96417	3.87054	5.10863	0	2.08617	3.93446	12.439	17.3692	12.0768	1.95918	0	4.17527	0	0	0	SPEM2
ENSG00000148926	780.642	-1.01314	0.308008	-3.28932	0.00100428	0.00296634	ADM	1104.69	1237.26	1039.77	463.543	868.935	429.125	896.877	1390.44	737.711	1451.21	838.063	1262.03	703.347	513.391	459.28	219.412	223.466	213.007	ADM
ENSG00000183401	82.8577	-0.700664	0.213056	-3.28864	0.00100674	0.00297266	CCDC159	85.8013	103.4	87.3241	104.101	96.7634	95.3611	109.248	101.179	91.4762	74.6339	97.7017	92.5891	74.4489	43.7333	52.6084	62.6891	65.7254	52.6534	CCDC159
ENSG00000171956	66.3922	-0.728427	0.221599	-3.28715	0.00101208	0.00298642	FOXB1	87.5889	81.3058	75.1393	41.2475	64.8315	49.3834	72.8322	85.5331	84.5909	89.146	78.1614	91.5827	46.0408	49.4376	51.7733	51.4946	47.1032	47.8667	FOXB1
ENSG00000167157	70.8209	-0.872437	0.265581	-3.28502	0.00101976	0.00300611	PRRX2	96.5265	89.2596	117.786	53.0325	73.5402	39.1662	72.8322	31.2926	63.935	136.829	127.012	122.781	67.5918	55.142	43.4228	24.6279	24.0993	35.9	PRRX2
ENSG00000108798	4.10492	-4.84674	1.47856	-3.27803	0.00104536	0.00307954	ABI3	8.93764	3.53503	2.03079	1.96417	3.87054	1.70288	4.16184	0	5.90169	8.29265	15.198	16.1025	0	0	0	0	2.19085	0	ABI3
ENSG00000054983	2.39961	-5.44584	1.66802	-3.26484	0.00109525	0.00321455	GALC	8.93764	7.07007	6.09238	0	0	0	0	0	1.96723	2.07316	13.0269	4.02561	0	0	0	0	0	0	GALC
ENSG00000148426	5.67791	-4.23615	1.30155	-3.25469	0.00113515	0.00332405	PROSER2	7.15011	10.6051	16.2463	5.8925	0	0	8.32368	8.3447	1.96723	16.5853	8.6846	10.064	0	0	1.67011	4.47779	2.19085	0	PROSER2
ENSG00000233922	105.179	-0.617369	0.1898	-3.25274	0.00114297	0.00334512	LINC01694	134.065	136.983	144.186	84.4592	90.9576	99.6183	112.37	135.601	141.641	118.17	102.044	159.012	83.2653	108.383	79.3301	53.7335	59.1529	50.2601	LINC01694
ENSG00000123892	45.9231	-1.03932	0.320541	-3.24238	0.00118537	0.0034613	RAB38	52.7321	74.2357	66.0008	14.7312	19.3527	27.246	27.052	43.8097	41.3118	101.585	74.9046	83.5315	32.3265	22.8174	38.4125	26.8668	56.962	22.7367	RAB38
ENSG00000253517	23.1681	-1.35518	0.418912	-3.23501	0.0012164	0.00354309	XRCC6P4	37.5381	37.1179	18.2771	23.57	21.2879	23.8403	27.052	22.9479	39.3446	26.9511	15.198	28.1793	13.7143	7.60579	15.031	17.9112	17.5268	23.9334	XRCC6P4
ENSG00000157999	31.4767	-1.36253	0.421539	-3.23227	0.0012281	0.00357406	ANKRD61	34.8568	59.2118	54.8314	10.8029	11.6116	26.3946	18.7283	13.5601	24.5904	61.1583	37.9951	32.2049	35.2653	11.4087	11.6908	52.6141	36.149	33.5067	ANKRD61
ENSG00000235661	2.0725	-5.30512	1.64726	-3.22058	0.00127931	0.00371026	MIR670HG	3.57506	12.3726	4.06159	0.982083	3.87054	0	1.04046	3.12926	1.96723	1.03658	3.25672	2.01281	0	0	0	0	0	0	MIR670HG
ENSG00000243663	20.4261	-1.47852	0.459932	-3.21466	0.001306	0.00378237	RPS4XP14	32.1755	31.8153	22.3387	9.82083	29.029	18.7316	12.4855	20.8617	31.4757	22.8048	32.5672	20.1281	7.83673	11.4087	11.6908	13.4334	17.5268	21.54	RPS4XP14
ENSG00000079841	19.14	-1.49525	0.465658	-3.21104	0.00132254	0.00382738	RIMS1	30.388	54.793	26.4003	5.8925	7.74107	13.623	16.6474	25.0341	9.83615	34.2072	36.9095	36.2305	19.5918	8.55652	11.6908	0	2.19085	4.78667	RIMS1
ENSG00000039068	59.7752	-1.00483	0.313531	-3.20488	0.00135117	0.00390102	CDH1	60.776	68.9332	83.2625	49.1042	21.2879	40.869	39.5375	27.1203	52.1316	36.2804	45.5941	80.5123	47.0204	26.6203	32.5671	116.423	140.214	107.7	CDH1
ENSG00000253982	63.2519	-0.938053	0.29285	-3.20318	0.00135919	0.00392249	CLN8-AS1	89.3764	90.1434	64.9854	76.6025	67.7344	37.4633	70.7513	68.8437	88.5254	74.6339	75.9902	82.5251	66.6122	38.029	24.2166	44.7779	43.8169	33.5067	CLN8-AS1
ENSG00000268654	68.9356	-0.790594	0.246917	-3.20186	0.00136543	0.00393902	MIMT1	92.9515	98.981	87.3241	78.5667	61.9286	67.2636	101.965	66.7576	61.9677	73.5973	58.621	99.6339	43.102	57.0434	60.9589	34.7029	41.6261	53.8501	MIMT1
ENSG00000167034	100.718	-0.620129	0.194047	-3.19577	0.00139456	0.0040149	NKX3-1	109.039	113.121	152.309	82.495	98.6987	119.201	93.6414	110.567	96.3943	114.024	130.269	116.743	70.5306	79.8608	91.8559	85.0781	70.1071	78.9801	NKX3-1
ENSG00000105516	114.465	-0.592546	0.185416	-3.19576	0.00139464	0.0040149	DBP	148.365	127.261	115.755	100.172	121.922	127.716	109.248	102.223	106.23	176.219	130.269	154.986	77.3877	101.727	81.0002	107.467	76.6797	95.7335	DBP
ENSG00000240405	48.66	-0.872245	0.273982	-3.18358	0.00145466	0.00417694	SAMMSON	86.6951	67.1657	74.1239	43.2117	61.9286	45.9777	61.3872	46.9389	39.3446	58.0486	51.022	80.5123	48	31.3739	45.0929	13.4334	12.0497	9.57335	SAMMSON
ENSG00000227502	12.9782	-1.82696	0.574402	-3.18063	0.00146953	0.00421559	MROCKI	16.0878	21.2102	22.3387	9.82083	9.67634	10.2173	16.6474	6.25852	9.83615	8.29265	23.8826	17.1089	7.83673	7.60579	1.67011	13.4334	19.7176	11.9667	MROCKI
ENSG00000127364	28.5156	-1.24497	0.392453	-3.17227	0.00151253	0.00432834	TAS2R4	33.963	24.7452	28.4311	28.4804	21.2879	21.286	54.1039	27.1203	32.4593	31.0974	30.3961	26.1665	15.6735	9.50724	11.6908	27.9862	48.1986	40.6867	TAS2R4
ENSG00000158050	63.034	-0.823057	0.260297	-3.16199	0.00156693	0.00447036	DUSP2	64.351	83.0733	87.3241	37.3192	48.3817	42.5719	52.023	45.8958	41.3118	93.2923	67.3056	122.781	56.8163	34.2261	41.7527	82.8392	59.1529	74.1934	DUSP2
ENSG00000183570	51.9311	-0.861374	0.272784	-3.15772	0.00159009	0.00453007	PCBP3	72.3949	62.7469	55.8468	43.2117	62.8962	50.2349	30.1734	54.2405	36.3938	77.7436	99.8728	62.397	34.2857	33.2753	37.5774	38.0612	42.7215	40.6867	PCBP3
ENSG00000117394	4822.53	-0.610783	0.193653	-3.15401	0.00161043	0.00458073	SLC2A1	6609.38	6344.5	5838.53	3655.31	4716.25	3151.17	4492.71	6050.95	3926.59	8186.92	5187.96	7206.85	4658.94	3777.23	3870.47	3098.63	3021.18	3012.01	SLC2A1
ENSG00000197616	5.74175	-2.85278	0.907123	-3.14487	0.00166161	0.0047094	MYH6	7.15011	17.6752	8.12317	2.94625	2.9029	2.55432	4.16184	3.12926	3.93446	18.6585	10.8557	10.064	0.979591	1.90145	1.67011	3.35835	3.28627	0	MYH6
ENSG00000283199	30.8155	-1.21123	0.385267	-3.14388	0.00166721	0.00472427	C13orf46	42.0069	60.9793	53.816	49.1042	23.2232	28.0975	15.6069	17.7325	23.6068	53.9022	33.6528	46.2945	25.4694	17.113	25.0516	22.389	14.2405	2.39334	C13orf46
ENSG00000175077	9.42287	-2.64605	0.842695	-3.13998	0.00168958	0.00478111	RTP1	23.2379	8.83759	26.4003	7.85667	7.74107	8.51438	24.9711	4.17235	23.6068	2.07316	2.17115	16.1025	5.87755	1.90145	1.67011	4.47779	0	0	RTP1
ENSG00000250492	13.661	-1.92205	0.612853	-3.13624	0.00171129	0.00483593	INTS6P1	19.6628	14.1401	14.2156	5.8925	17.4174	17.0288	18.7283	10.4309	13.7706	20.7316	17.3692	20.1281	1.95918	3.8029	6.68043	13.4334	6.57254	23.9334	INTS6P1
ENSG00000253159	74.9484	-0.684299	0.218615	-3.13015	0.00174715	0.00492639	PCDHGA12	103.677	93.6784	79.2009	59.9071	65.7991	63.8579	64.5086	56.3267	60.0005	99.5118	100.958	67.429	48	68.4521	55.9486	97.392	85.4431	78.9801	PCDHGA12
ENSG00000131620	23.9581	-1.52887	0.48883	-3.12761	0.00176234	0.0049661	ANO1	18.769	33.5828	16.2463	7.85667	1.93527	1.70288	12.4855	2.08617	5.90169	87.0728	97.7017	75.4802	11.7551	3.8029	8.35054	13.4334	17.5268	15.5567	ANO1
ENSG00000019582	15.8506	-1.74767	0.55992	-3.12129	0.00180063	0.00506604	CD74	26.8129	26.5128	22.3387	15.7133	3.87054	3.40575	12.4855	16.6894	15.7378	8.29265	4.3423	14.0896	13.7143	7.60579	1.67011	35.8223	26.2902	29.9167	CD74
ENSG00000180739	34.5034	-1.17211	0.375621	-3.12046	0.00180571	0.00507795	S1PR5	51.8383	37.1179	60.9238	17.6775	17.4174	35.7604	43.6993	50.0682	33.4429	60.1217	32.5672	62.397	21.551	26.6203	18.3712	13.4334	28.481	9.57335	S1PR5
ENSG00000137880	15.0379	-1.80947	0.580542	-3.11687	0.00182782	0.00513558	GCHFR	23.2379	19.4427	12.1848	7.85667	6.77344	0	6.24276	16.6894	9.83615	7.25607	13.0269	12.0768	5.87755	6.65507	3.34021	48.1363	36.149	35.9	GCHFR
ENSG00000087076	54.6356	-0.800204	0.256956	-3.11416	0.00184467	0.00517534	HSD17B14	77.7575	50.3742	62.9546	45.1758	38.7054	36.6118	58.2658	63.6283	43.2791	64.2681	71.6479	78.4995	29.3877	39.9304	40.0826	62.6891	59.1529	61.0301	HSD17B14
ENSG00000150540	9.43356	-2.01794	0.64818	-3.11324	0.00185048	0.00519002	HNMT	19.6628	26.5128	20.3079	12.7671	9.67634	3.40575	14.5664	8.3447	7.86892	2.07316	13.0269	4.02561	5.87755	3.8029	6.68043	2.2389	6.57254	2.39334	HNMT
ENSG00000170379	18.851	-1.64109	0.528013	-3.10805	0.00188328	0.00527595	TCAF2	24.1316	27.3965	43.662	6.87458	13.5469	3.40575	15.6069	31.2926	13.7706	43.5364	15.198	52.333	14.6939	6.65507	9.18559	4.47779	8.76339	4.78667	TCAF2
ENSG00000104450	95.6781	-0.662686	0.213292	-3.10695	0.00189031	0.00529126	SPAG1	127.808	150.239	110.678	88.3875	111.278	80.0352	100.925	118.912	76.722	127.5	127.012	139.89	87.1836	66.5507	91.8559	31.3446	54.7712	31.1134	SPAG1
ENSG00000129749	51.7235	-0.836105	0.269396	-3.10362	0.00191166	0.00534435	CHRNA10	60.776	67.1657	48.739	35.355	36.7701	45.1262	34.3352	34.4219	41.3118	50.7925	65.1345	53.3394	24.4898	45.6347	29.2269	96.2726	84.3476	77.7834	CHRNA10
ENSG00000102359	25.9933	-1.25085	0.403379	-3.10094	0.00192909	0.00538917	SRPX2	35.7506	42.4204	40.6159	9.82083	13.5469	5.10863	18.7283	41.7235	21.6395	60.1217	52.1076	49.3138	18.6122	19.0145	12.5258	15.6723	8.76339	2.39334	SRPX2
ENSG00000102010	8.46999	-2.4471	0.789784	-3.09844	0.00194545	0.00543203	BMX	10.7252	8.83759	30.4619	9.82083	9.67634	10.2173	6.24276	18.7756	3.93446	6.21949	10.8557	6.03842	0	5.70434	3.34021	2.2389	2.19085	7.18001	BMX
ENSG00000235472	92.3314	-0.704205	0.227928	-3.08959	0.00200435	0.00558318	EIF4A1P7	110.827	100.748	154.34	64.8175	77.4107	74.9266	104.046	75.1023	86.5581	126.463	151.98	90.5763	90.1224	77.9594	56.7837	80.6003	78.8705	59.8334	EIF4A1P7
ENSG00000242419	10.6118	-2.77626	0.898622	-3.08946	0.00200522	0.00558502	PCDHGC4	14.3002	15.9077	6.09238	3.92833	1.93527	8.51438	8.32368	16.6894	3.93446	8.29265	4.3423	26.1665	0	0	5.01032	20.1501	30.6719	16.7534	PCDHGC4
ENSG00000152977	88.3988	-0.59841	0.193846	-3.08704	0.00202162	0.00562895	ZIC1	142.108	123.726	109.663	78.5667	90.9576	97.9154	79.075	83.447	72.7875	105.731	110.729	88.5635	94.0408	77.9594	76.8249	40.3001	61.3437	57.4401	ZIC1
ENSG00000267296	89.2305	-0.63611	0.206104	-3.08636	0.00202621	0.00563977	CEBPA-DT	99.2078	116.656	107.632	92.3158	116.116	77.4809	110.289	101.179	123.935	122.317	115.071	87.5571	77.3877	58.9449	71.8146	38.0612	47.1032	43.0801	CEBPA-DT
ENSG00000134595	130.161	-0.598854	0.194038	-3.08627	0.00202683	0.00563995	SOX3	149.259	125.494	134.032	198.381	179.98	123.459	193.526	171.066	186.887	105.731	123.755	78.4995	76.4081	87.4666	105.217	96.2726	111.733	95.7335	SOX3
ENSG00000234469	2.43758	-5.02698	1.63067	-3.08278	0.00205079	0.00569722	CLDN34	7.15011	5.30255	4.06159	3.92833	0	0	4.16184	0	1.96723	4.14633	6.51345	2.01281	0	0	0	2.2389	0	2.39334	CLDN34
ENSG00000134256	93.5998	-0.625291	0.203239	-3.07663	0.00209356	0.00580583	CD101	121.552	101.632	118.801	71.6921	87.0871	64.7093	68.6704	92.8348	72.7875	117.134	133.526	109.698	83.2653	68.4521	70.1445	122.02	76.6797	104.11	CD101
ENSG00000168899	54.8086	-1.04789	0.340996	-3.07302	0.00211906	0.0058717	VAMP5	67.9261	83.0733	79.2009	43.2117	38.7054	57.8978	58.2658	39.6373	45.2463	107.804	60.7922	87.5571	59.7551	32.3246	20.0413	31.3446	17.5268	56.2434	VAMP5
ENSG00000167705	42.8631	-0.908492	0.295785	-3.07146	0.00213015	0.00589818	RILP	68.8198	56.5605	38.5851	41.2475	44.5112	32.3547	54.1039	66.7576	51.148	53.9022	49.9364	40.2561	25.4694	28.5217	33.4021	22.389	37.2444	26.3267	RILP
ENSG00000214653	29.2726	-1.10396	0.361646	-3.05259	0.00226874	0.00625489	HNRNPA3P3	41.1131	29.164	58.893	16.6954	28.0614	21.286	20.8092	25.0341	30.4921	52.8657	54.2787	51.3266	24.4898	17.113	18.3712	11.1945	6.57254	19.1467	HNRNPA3P3
ENSG00000238213	27.1357	-1.03881	0.340873	-3.04749	0.0023076	0.00635358	TARDBPP2	35.7506	44.1879	38.5851	25.5342	32.8996	28.9489	20.8092	29.2064	23.6068	26.9511	21.7115	20.1281	17.6326	19.9652	20.0413	26.8668	19.7176	35.9	TARDBPP2
ENSG00000167244	70.6559	-0.750916	0.246548	-3.04572	0.00232121	0.00638712	IGF2	121.552	91.9109	98.4935	48.1221	35.8025	48.532	67.6299	42.7666	35.4101	105.731	112.9	92.5891	57.7959	57.9942	69.3095	44.7779	85.4431	55.0467	IGF2
ENSG00000185201	8.67767	-2.49582	0.822434	-3.03467	0.00240798	0.0066063	IFITM2	13.4065	14.1401	14.2156	11.785	1.93527	1.70288	7.28322	2.08617	0	27.9877	26.0538	21.1345	3.91837	1.90145	1.67011	0	2.19085	4.78667	IFITM2
ENSG00000237054	5.62199	-4.01092	1.3229	-3.03191	0.00243009	0.00666113	PRMT5-AS1	4.46882	3.53503	22.3387	3.92833	13.5469	1.70288	18.7283	10.4309	5.90169	6.21949	2.17115	4.02561	1.95918	0	0	2.2389	0	0	PRMT5-AS1
ENSG00000147869	12.6457	-1.8855	0.622873	-3.0271	0.00246916	0.00675761	CER1	21.4503	14.1401	18.2771	17.6775	9.67634	7.66295	16.6474	4.17235	8.85254	21.7682	26.0538	31.1985	5.87755	1.90145	6.68043	2.2389	10.9542	2.39334	CER1
ENSG00000176170	127.401	-0.654082	0.216206	-3.02528	0.00248402	0.00679621	SPHK1	115.296	120.191	205.11	62.8533	87.0871	89.401	99.8842	114.74	105.247	246.706	278.993	213.357	94.0408	112.185	73.4847	104.109	71.2025	99.3235	SPHK1
ENSG00000248487	87.3802	-0.845851	0.280029	-3.02058	0.00252291	0.00689138	ABHD14A	119.764	83.0733	134.032	47.14	103.537	93.6582	101.965	115.783	103.28	133.719	103.13	91.5827	94.0408	42.7826	50.9383	51.4946	64.63	38.2934	ABHD14A
ENSG00000197816	67.5437	-0.741021	0.24565	-3.01657	0.0025565	0.00697678	CCDC180	61.6697	95.4459	68.0316	47.14	50.317	38.3147	104.046	114.74	103.28	82.9265	87.9315	73.4674	29.3877	52.2898	52.6084	44.7779	59.1529	50.2601	CCDC180
ENSG00000244509	23.0371	-1.14346	0.380022	-3.00893	0.00262172	0.00714171	APOBEC3C	37.5381	44.1879	36.5543	31.4267	19.3527	14.4745	27.052	20.8617	25.574	34.2072	27.1394	28.1793	15.6735	13.3101	24.2166	3.35835	4.38169	7.18001	APOBEC3C
ENSG00000239169	8.61343	-2.18774	0.728521	-3.00299	0.00267337	0.00727286	SNORD109B	15.194	12.3726	13.2002	2.94625	6.77344	0.851438	11.4451	7.30161	10.8198	14.5121	19.5403	10.064	0.979591	0.950724	6.68043	8.95559	7.66797	4.78667	SNORD109B
ENSG00000086991	21.9776	-1.3733	0.45894	-2.99233	0.0027686	0.00751368	NOX4	44.6882	45.9554	42.6467	25.5342	7.74107	13.623	24.9711	25.0341	17.7051	37.3169	34.7384	17.1089	18.6122	26.6203	6.68043	2.2389	4.38169	0	NOX4
ENSG00000131378	21.6134	-1.29356	0.433445	-2.98437	0.00284159	0.00769238	RFTN1	33.963	31.8153	44.6774	13.7492	15.4821	11.9201	16.6474	14.6032	11.8034	49.7559	47.7653	42.2689	29.3877	9.50724	6.68043	2.2389	4.38169	2.39334	RFTN1
ENSG00000213891	18.5303	-1.53727	0.515277	-2.98339	0.00285075	0.00771485	RPL3P6	26.8129	10.6051	32.4927	29.4625	21.2879	15.3259	18.7283	22.9479	17.7051	29.0243	39.0807	12.0768	9.79591	7.60579	6.68043	11.1945	13.1451	9.57335	RPL3P6
ENSG00000122574	23.7559	-1.26341	0.424912	-2.97334	0.00294578	0.00794407	WIPF3	35.7506	31.8153	44.6774	19.6417	15.4821	13.623	20.8092	33.3788	19.6723	37.3169	17.3692	18.1153	27.4286	11.4087	8.35054	20.1501	26.2902	26.3267	WIPF3
ENSG00000146205	29.8487	-1.25677	0.422696	-2.97322	0.00294697	0.00794628	ANO7	47.3695	50.3742	54.8314	11.785	33.8672	22.1374	23.9306	33.3788	29.5085	46.6462	34.7384	67.429	27.4286	9.50724	26.7217	4.47779	13.1451	0	ANO7
ENSG00000229659	46.5777	-0.927819	0.312521	-2.96882	0.00298948	0.00805143	RPL26P6	83.1201	86.6083	48.739	29.4625	51.2846	28.9489	24.9711	40.6804	39.3446	48.7193	32.5672	27.1729	33.3061	39.9304	41.7527	78.3614	59.1529	44.2767	RPL26P6
ENSG00000156966	24.6819	-1.44532	0.487445	-2.9651	0.00302589	0.00814133	B3GNT7	8.93764	34.4666	16.2463	7.85667	10.644	12.7716	22.8901	17.7325	14.7542	32.134	30.3961	20.1281	9.79591	3.8029	8.35054	59.3308	64.63	69.4068	B3GNT7
ENSG00000107738	28.3207	-1.15951	0.392257	-2.95601	0.00311651	0.00836343	VSIR	39.3256	24.7452	36.5543	9.82083	19.3527	20.4345	22.8901	31.2926	15.7378	70.4875	62.9633	52.333	21.551	7.60579	15.866	20.1501	21.9085	16.7534	VSIR
ENSG00000182508	21.0693	-1.19988	0.406463	-2.952	0.00315719	0.00846246	LHFPL1	40.2194	29.164	36.5543	20.6237	23.2232	19.5831	28.0924	30.2495	33.4429	20.7316	20.6259	10.064	19.5918	13.3101	13.3609	13.4334	2.19085	4.78667	LHFPL1
ENSG00000227733	38.639	-0.947177	0.321309	-2.94787	0.00319975	0.00856291	LOC101927468	37.5381	65.3981	44.6774	58.925	56.1228	35.7604	56.1849	60.4991	45.2463	45.6096	30.3961	46.2945	23.5102	22.8174	30.0619	8.95559	13.1451	14.36	LOC101927468
ENSG00000168306	5.39823	-3.69869	1.25612	-2.94452	0.00323451	0.00864304	ACOX2	8.93764	7.07007	8.12317	9.82083	9.67634	3.40575	0	0	3.93446	16.5853	15.198	10.064	1.95918	0	0	0	0	2.39334	ACOX2
ENSG00000135842	91.3648	-0.61299	0.208706	-2.93709	0.00331306	0.00883275	NIBAN1	73.2886	100.748	102.555	35.355	36.7701	45.9777	52.023	45.8958	53.1152	208.353	278.993	254.62	57.7959	60.8463	61.794	60.4502	65.7254	50.2601	NIBAN1
ENSG00000276710	78.6613	-0.714262	0.243709	-2.9308	0.00338096	0.00900662	CSPG4P10	80.4388	80.422	108.647	78.5667	74.5078	64.7093	143.584	155.42	148.526	63.2315	91.1883	88.5635	51.9183	42.7826	68.4744	33.5835	31.7673	9.57335	CSPG4P10
ENSG00000214784	132.288	-0.588933	0.201009	-2.92989	0.00339084	0.00902847	RPS3AP21	178.753	155.542	190.895	111.957	123.857	105.578	129.017	125.17	121.968	194.877	162.836	140.896	162.612	100.777	86.8456	125.378	87.6339	76.5868	RPS3AP21
ENSG00000254505	106.727	-0.600183	0.20487	-2.92957	0.00339429	0.00903589	CHMP4A	107.252	113.121	117.786	102.137	87.0871	109.836	121.734	84.4901	100.329	94.3289	90.1027	115.736	62.6938	99.826	60.9589	135.453	143.501	174.714	CHMP4A
ENSG00000170412	15.5572	-1.71232	0.584927	-2.9274	0.00341807	0.00909108	GPRC5C	23.2379	24.7452	24.3695	11.785	3.87054	13.623	12.4855	12.517	3.93446	26.9511	32.5672	30.1921	7.83673	7.60579	6.68043	17.9112	19.7176	0	GPRC5C
ENSG00000089169	24.9219	-1.19521	0.408831	-2.92349	0.00346132	0.00919887	RPH3A	28.6004	38.0016	32.4927	19.6417	19.3527	29.8003	33.2947	18.7756	13.7706	23.8414	21.7115	28.1793	9.79591	9.50724	23.3815	38.0612	32.8627	27.5234	RPH3A
ENSG00000153406	92.5083	-0.604888	0.207133	-2.92029	0.00349708	0.00928839	NMRAL1	125.127	114.005	99.5089	90.3517	116.116	93.6582	93.6414	160.635	118.034	84.9997	73.8191	76.4866	82.2857	65.6	75.1548	67.1669	59.1529	69.4068	NMRAL1
ENSG00000184260	39.6949	-0.919236	0.31501	-2.91812	0.00352153	0.0093441	H2AC20	53.6258	65.3981	44.6774	29.4625	38.7054	25.5432	17.6878	38.5942	38.361	54.9388	56.4499	44.2817	23.5102	30.4232	32.5671	52.6141	31.7673	35.9	H2AC20
ENSG00000231050	18.9042	-1.43155	0.490744	-2.91711	0.00353288	0.00937236	GNB1-DT	28.6004	32.6991	30.4619	19.6417	25.1585	22.9888	16.6474	29.2064	26.5576	18.6585	7.59902	6.03842	13.7143	9.50724	10.8557	27.9862	4.38169	9.57335	GNB1-DT
ENSG00000205274	1.86958	-5.02646	1.72681	-2.91083	0.00360472	0.00954976	TRBV20OR9-2	7.15011	5.30255	4.06159	2.94625	1.93527	1.70288	0	0	1.96723	2.07316	6.51345	0	0	0	0	0	0	0	TRBV20OR9-2
ENSG00000254016	23.0156	-1.46605	0.504494	-2.90598	0.00366103	0.00969131	ALG1L10P	51.8383	24.7452	23.3541	9.82083	17.4174	19.5831	57.2253	31.2926	12.787	23.8414	30.3961	14.0896	9.79591	9.50724	16.7011	23.5084	12.0497	26.3267	ALG1L10P
ENSG00000250859	39.543	-0.830991	0.286099	-2.90456	0.00367768	0.00973062	HNRNPKP1	64.351	61.8631	42.6467	37.3192	56.1228	48.532	33.2947	41.7235	45.2463	43.5364	41.2518	46.2945	29.3877	32.3246	33.4021	22.389	15.3359	16.7534	HNRNPKP1
ENSG00000176716	5.66659	-3.14672	1.08474	-2.9009	0.00372098	0.00983648	OR10AB1P	3.57506	8.83759	12.1848	1.96417	3.87054	1.70288	4.16184	2.08617	3.93446	2.07316	6.51345	10.064	1.95918	0	0.835054	17.9112	13.1451	7.18001	OR10AB1P
ENSG00000150394	10.4899	-1.8378	0.633817	-2.89957	0.0037367	0.00987609	CDH8	16.0878	15.9077	20.3079	9.82083	7.74107	5.10863	12.4855	10.4309	13.7706	6.21949	13.0269	12.0768	0	9.50724	5.01032	11.1945	15.3359	4.78667	CDH8
ENSG00000242268	15.627	-1.54433	0.532907	-2.89794	0.00375621	0.00991791	LINC02082	19.6628	29.164	16.2463	2.94625	4.83817	5.96007	9.36414	12.517	6.88531	42.4998	30.3961	36.2305	8.81632	11.4087	2.50516	23.5084	8.76339	9.57335	LINC02082
ENSG00000231165	68.5654	-0.728674	0.25149	-2.89743	0.00376232	0.00993113	TRBV26OR9-2	58.0947	108.702	96.4627	74.6383	80.3136	86.8467	89.4796	100.136	91.4762	73.5973	58.621	66.4226	43.102	54.1913	60.9589	16.7917	37.2444	37.0967	TRBV26OR9-2
ENSG00000169432	20.4818	-1.23729	0.427437	-2.89466	0.00379565	0.0100113	SCN9A	27.7067	19.4427	22.3387	12.7671	20.3203	19.5831	16.6474	19.8187	20.6559	38.3535	40.1663	39.2497	13.7143	7.60579	8.35054	19.0306	10.9542	11.9667	SCN9A
ENSG00000233806	44.6283	-0.870924	0.301479	-2.88884	0.00386665	0.0101806	LINC01237	58.9884	54.793	87.3241	60.8892	38.7054	51.9377	48.9016	46.9389	60.9841	57.012	32.5672	38.2433	33.3061	45.6347	30.897	23.5084	21.9085	10.77	LINC01237
ENSG00000281106	37.4904	-1.00304	0.347353	-2.88768	0.00388099	0.0102163	TMEM272	61.6697	53.0255	48.739	41.2475	22.2556	32.3547	45.7803	55.2836	37.3774	31.0974	43.423	38.2433	23.5102	31.3739	26.7217	38.0612	8.76339	35.9	TMEM272
ENSG00000238062	70.4049	-0.785428	0.272857	-2.87853	0.00399531	0.0104885	SPATA3-AS1	80.4388	76.0032	95.4473	102.137	64.8315	87.6981	110.289	73.0161	86.5581	68.4144	104.215	89.5699	58.7755	57.9942	30.0619	15.6723	35.0536	31.1134	SPATA3-AS1
ENSG00000080031	23.8756	-1.26783	0.440703	-2.87682	0.00401702	0.0105373	PTPRH	19.6628	18.5589	44.6774	3.92833	5.8058	1.70288	22.8901	17.7325	18.6887	32.134	57.5354	50.3202	10.7755	15.2116	8.35054	35.8223	37.2444	28.72	PTPRH
ENSG00000204161	11.1013	-1.98244	0.692129	-2.86427	0.00417974	0.0109173	TMEM273	17.8753	24.7452	8.12317	15.7133	1.93527	11.9201	14.5664	15.6463	11.8034	6.21949	23.8826	16.1025	3.91837	5.70434	3.34021	8.95559	2.19085	7.18001	TMEM273
ENSG00000154265	29.906	-0.979167	0.342283	-2.8607	0.00422713	0.0110293	ABCA5	39.3256	54.793	44.6774	22.5879	30.9643	28.9489	16.6474	36.508	39.3446	35.2438	45.5941	48.3074	19.5918	25.6695	25.0516	6.71669	8.76339	9.57335	ABCA5
ENSG00000168938	27.3477	-1.12054	0.392073	-2.85798	0.00426345	0.0111111	PPIC	37.5381	38.0016	48.739	15.7133	29.029	27.246	31.2138	35.465	27.5412	22.8048	36.9095	40.2561	13.7143	16.1623	26.7217	26.8668	8.76339	9.57335	PPIC
ENSG00000173013	42.4654	-0.835079	0.294327	-2.83725	0.00455046	0.0117986	CCDC96	42.9007	61.8631	52.8006	33.3908	29.029	25.5432	52.023	33.3788	64.9186	40.4267	52.1076	42.2689	33.3061	28.5217	26.7217	42.539	54.7712	47.8667	CCDC96
ENSG00000215005	19.2303	-1.3556	0.477953	-2.83626	0.00456451	0.0118339	HSPD1P7	25.0254	21.2102	28.4311	23.57	27.0937	11.9201	31.2138	25.0341	11.8034	26.9511	23.8826	18.1153	11.7551	3.8029	13.3609	15.6723	15.3359	11.9667	HSPD1P7
ENSG00000146242	38.5396	-0.96176	0.339207	-2.83532	0.00457802	0.0118616	TPBG	57.2009	49.4905	50.7698	25.5342	27.0937	27.246	54.1039	27.1203	37.3774	87.0728	69.4768	46.2945	25.4694	30.4232	25.0516	8.95559	30.6719	14.36	TPBG
ENSG00000197421	35.7922	-1.02118	0.360302	-2.83423	0.00459365	0.0118957	GGT3P	42.0069	22.094	47.7236	43.2117	35.8025	40.0176	27.052	25.0341	29.5085	18.6585	27.1394	24.1537	23.5102	9.50724	21.7114	68.2864	51.4849	87.3568	GGT3P
ENSG00000145040	12.5814	-1.99199	0.703536	-2.8314	0.00463445	0.0119863	UCN2	8.93764	23.8615	15.2309	3.92833	6.77344	0	2.08092	8.3447	15.7378	43.5364	33.6528	24.1537	3.91837	6.65507	1.67011	8.95559	14.2405	4.78667	UCN2
ENSG00000158246	29.2687	-1.12359	0.396897	-2.83094	0.00464115	0.0120014	TENT5B	57.2009	33.5828	67.0162	9.82083	27.0937	11.9201	29.1329	29.2064	33.4429	39.3901	41.2518	32.2049	19.5918	17.113	35.0723	6.71669	13.1451	23.9334	TENT5B
ENSG00000119139	56.3416	-0.710446	0.251074	-2.82962	0.00466028	0.012046	TJP2	89.3764	85.7246	67.0162	58.925	59.0257	43.4234	37.4566	46.9389	52.1316	63.2315	58.621	85.5443	41.1428	55.142	51.7733	33.5835	50.3895	34.7034	TJP2
ENSG00000138079	2.77198	-4.77445	1.68742	-2.82944	0.00466294	0.0120507	SLC3A1	8.93764	0.883759	4.06159	0.982083	3.87054	1.70288	16.6474	2.08617	0	4.14633	2.17115	2.01281	0	0	0	0	0	2.39334	SLC3A1
ENSG00000198759	12.7895	-1.62585	0.575178	-2.82668	0.00470328	0.012141	EGFL6	25.0254	17.6752	32.4927	7.85667	15.4821	6.81151	16.6474	29.2064	11.8034	14.5121	8.6846	8.05123	11.7551	9.50724	3.34021	0	6.57254	4.78667	EGFL6
ENSG00000198908	12.454	-1.77463	0.628285	-2.82456	0.00473451	0.0122123	GPRASP3	24.1316	26.5128	6.09238	14.7312	4.83817	11.0687	9.36414	14.6032	8.85254	14.5121	10.8557	20.1281	6.85714	6.65507	3.34021	7.83614	9.85881	23.9334	GPRASP3
ENSG00000240616	81.4222	-0.599848	0.212502	-2.82279	0.00476077	0.0122741	RPS6P25	107.252	113.121	98.4935	85.4412	77.4107	63.0064	64.5086	82.4039	75.7384	80.8534	94.445	74.4738	80.3265	53.2405	76.8249	61.5697	84.3476	92.1434	RPS6P25
ENSG00000036565	11.859	-1.8029	0.638763	-2.82249	0.00476527	0.0122845	SLC18A1	12.5127	22.9777	8.12317	12.7671	5.8058	17.0288	16.6474	12.517	15.7378	18.6585	13.0269	17.1089	1.95918	1.90145	8.35054	6.71669	12.0497	9.57335	SLC18A1
ENSG00000184451	60.2009	-0.701159	0.248841	-2.81769	0.00483697	0.0124454	CCR10	63.4572	59.2118	75.1393	51.0683	61.9286	36.6118	54.1039	54.2405	50.1644	75.6705	61.8777	59.3778	42.1224	42.7826	36.7424	86.1975	71.2025	101.717	CCR10
ENSG00000101605	53.4624	-0.797967	0.28404	-2.80935	0.00496421	0.012751	MYOM1	65.2448	61.8631	58.893	43.2117	59.0257	37.4633	67.6299	101.179	90.4926	43.5364	53.1931	57.365	23.5102	46.5855	36.7424	52.6141	35.0536	28.72	MYOM1
ENSG00000164591	21.7087	-1.16473	0.414908	-2.80721	0.00499734	0.0128275	MYOZ3	31.2817	24.7452	34.5235	35.355	21.2879	15.3259	24.9711	31.2926	29.5085	24.878	23.8826	28.1793	17.6326	7.60579	15.031	6.71669	6.57254	11.9667	MYOZ3
ENSG00000243364	6.71645	-2.40205	0.856967	-2.80297	0.00506349	0.0129812	EFNA4	9.8314	7.07007	12.1848	3.92833	9.67634	5.96007	5.2023	6.25852	5.90169	23.8414	13.0269	9.05763	2.93877	0	2.50516	1.11945	0	2.39334	EFNA4
ENSG00000233680	17.1941	-1.29827	0.463362	-2.80185	0.00508102	0.0130224	HNRNPA1P27	25.9192	24.7452	25.3849	10.8029	16.4498	9.36582	14.5664	17.7325	27.5412	24.878	41.2518	23.1473	10.7755	5.70434	14.1959	4.47779	6.57254	5.98334	HNRNPA1P27
ENSG00000125657	94.2331	-0.672229	0.240044	-2.80044	0.00510331	0.0130733	TNFSF9	125.127	111.354	140.125	74.6383	89.0223	55.3435	98.8437	64.6714	37.3774	136.829	141.125	106.679	85.2244	83.6637	67.6394	105.228	79.9659	93.3401	TNFSF9
ENSG00000164512	32.7556	-0.875263	0.313088	-2.79559	0.00518056	0.0132561	ANKRD55	46.4757	42.4204	35.5389	22.5879	20.3203	32.3547	33.2947	27.1203	28.5248	48.7193	43.423	52.333	25.4694	20.9159	21.7114	33.5835	28.481	26.3267	ANKRD55
ENSG00000181323	5.29612	-2.29885	0.822532	-2.79484	0.00519253	0.0132829	SPEM1	12.5127	13.2564	19.2925	3.92833	0.967634	1.70288	5.2023	0	5.90169	4.14633	7.59902	6.03842	1.95918	3.8029	3.34021	0	3.28627	2.39334	SPEM1
ENSG00000171724	12.3571	-1.64726	0.5899	-2.79245	0.00523111	0.0133702	VAT1L	30.388	19.4427	18.2771	3.92833	3.87054	6.81151	16.6474	8.3447	21.6395	20.7316	21.7115	8.05123	5.87755	5.70434	10.0206	2.2389	4.38169	14.36	VAT1L
ENSG00000172155	15.0756	-1.7645	0.632539	-2.78956	0.00527804	0.0134786	LCE1D	14.3002	28.2803	13.2002	37.3192	19.3527	22.9888	28.0924	10.4309	24.5904	14.5121	16.2836	4.02561	0	11.4087	5.01032	6.71669	7.66797	7.18001	LCE1D
ENSG00000110057	71.3672	-0.645497	0.231401	-2.78951	0.00527874	0.0134791	UNC93B1	96.5265	81.3058	73.1085	63.8354	63.8638	49.3834	67.6299	76.1454	57.0497	106.768	106.386	85.5443	45.0612	65.6	50.1032	67.1669	78.8705	50.2601	UNC93B1
ENSG00000234031	20.1501	-1.38491	0.497332	-2.78467	0.00535822	0.0136587	RPS3AP44	28.6004	53.0255	12.1848	25.5342	32.8996	11.9201	22.8901	20.8617	15.7378	22.8048	14.1125	16.1025	17.6326	9.50724	9.18559	13.4334	21.9085	14.36	RPS3AP44
ENSG00000129757	84.1817	-0.775564	0.279363	-2.77619	0.00550005	0.0139845	CDKN1C	117.977	113.121	93.4165	37.3192	75.4754	28.9489	49.9421	83.447	92.4598	155.487	123.755	130.832	54.8571	62.7478	71.8146	51.4946	105.161	67.0134	CDKN1C
ENSG00000225573	160.601	-0.640503	0.230832	-2.77477	0.00552416	0.0140378	RPL35P5	200.203	178.519	172.617	164.99	170.304	119.201	203.93	187.756	137.706	184.512	193.232	167.063	148.898	129.298	76.8249	183.59	188.413	83.7668	RPL35P5
ENSG00000267452	18.3348	-1.31269	0.473331	-2.7733	0.00554902	0.0140944	LINC02072	19.6628	24.7452	26.4003	7.85667	16.4498	8.51438	14.5664	10.4309	7.86892	8.29265	28.2249	18.1153	9.79591	9.50724	9.18559	42.539	29.5764	38.2934	LINC02072
ENSG00000131979	22.3611	-1.22143	0.440847	-2.77064	0.00559458	0.0141953	GCH1	39.3256	33.5828	40.6159	23.57	11.6116	5.96007	16.6474	16.6894	23.6068	33.1706	30.3961	46.2945	5.87755	18.0638	24.2166	8.95559	13.1451	10.77	GCH1
ENSG00000120833	16.7357	-1.34639	0.486214	-2.76914	0.00562044	0.0142556	SOCS2	17.8753	30.0478	26.4003	13.7492	21.2879	13.623	16.6474	12.517	19.6723	33.1706	10.8557	18.1153	9.79591	7.60579	11.6908	15.6723	15.3359	7.18001	SOCS2
ENSG00000260266	1.57485	-5.2915	1.91521	-2.76288	0.00572937	0.0145045	PPIAP46	10.7252	7.07007	2.03079	0	0	0	0	2.08617	0	2.07316	2.17115	0	0	0	0	0	2.19085	0	PPIAP46
ENSG00000231389	12.2923	-1.56438	0.566572	-2.76113	0.00576013	0.0145783	HLA-DPA1	23.2379	19.4427	26.4003	3.92833	7.74107	17.0288	10.4046	12.517	17.7051	14.5121	13.0269	12.0768	1.95918	7.60579	13.3609	8.95559	6.57254	4.78667	HLA-DPA1
ENSG00000177989	2.04533	-4.48437	1.62431	-2.76079	0.00576621	0.0145896	ODF3B	3.57506	1.76752	6.09238	1.96417	0	1.70288	2.08092	0	0	2.07316	4.3423	2.01281	0	0	0	2.2389	6.57254	2.39334	ODF3B
ENSG00000102886	66.1485	-0.705203	0.256118	-2.75342	0.00589753	0.0148743	GDPD3	58.9884	67.1657	88.3395	58.925	29.9967	41.7205	50.9826	43.8097	65.9022	87.0728	62.9633	86.5507	40.1632	47.5362	43.4228	92.9142	111.733	112.487	GDPD3
ENSG00000257446	44.0969	-0.798425	0.290247	-2.75085	0.00594407	0.0149846	ZNF878	70.6074	55.6768	69.047	39.2833	34.8348	48.532	36.4161	39.6373	39.3446	50.7925	80.3325	62.397	49.9592	37.0782	25.8867	19.0306	10.9542	23.9334	ZNF878
ENSG00000119986	41.6426	-0.886726	0.322972	-2.74552	0.00604146	0.0151988	AVPI1	58.0947	66.2819	60.9238	27.4983	50.317	27.246	35.3757	14.6032	27.5412	63.2315	46.6797	78.4995	21.551	39.9304	38.4125	33.5835	26.2902	33.5067	AVPI1
ENSG00000104369	62.7066	-0.698795	0.254615	-2.74452	0.00605993	0.0152424	JPH1	89.3764	86.6083	70.0624	43.2117	44.5112	25.5432	64.5086	64.6714	49.1808	82.9265	95.5306	106.679	66.6122	37.0782	48.4331	44.7779	63.5346	45.4734	JPH1
ENSG00000118160	64.8732	-0.766832	0.279514	-2.74344	0.00607983	0.0152882	SLC8A2	72.3949	72.4682	75.1393	41.2475	38.7054	18.7316	40.578	52.1544	35.4101	51.8291	69.4768	92.5891	47.0204	26.6203	55.1135	113.064	134.737	130.437	SLC8A2
ENSG00000164898	17.0796	-1.32096	0.481756	-2.74196	0.00610743	0.0153447	FMC1	32.1755	18.5589	25.3849	21.6058	16.4498	9.36582	26.0115	11.474	12.787	24.878	17.3692	14.0896	13.7143	8.55652	8.35054	20.1501	10.9542	15.5567	FMC1
ENSG00000173261	65.2585	-0.767211	0.280127	-2.73879	0.00616653	0.0154759	PLAC8L1	34.8568	45.0717	43.662	22.5879	20.3203	13.623	44.7398	56.3267	47.2135	66.3412	64.0489	52.333	17.6326	33.2753	21.7114	186.948	225.657	178.304	PLAC8L1
ENSG00000124557	12.7494	-1.72378	0.629956	-2.73635	0.00621246	0.0155809	BTN1A1	19.6628	17.6752	10.154	4.91042	8.70871	10.2173	2.08092	8.3447	5.90169	12.439	10.8557	2.01281	3.91837	1.90145	8.35054	24.6279	39.4353	38.2934	BTN1A1
ENSG00000100276	34.4725	-1.09593	0.401539	-2.72932	0.00634642	0.0158976	RASL10A	29.4942	40.6529	35.5389	13.7492	22.2556	22.9888	20.8092	35.465	38.361	117.134	60.7922	56.3586	11.7551	20.9159	16.7011	38.0612	13.1451	26.3267	RASL10A
ENSG00000185306	39.1811	-0.86958	0.318629	-2.72913	0.00635023	0.0159028	C12orf56	39.3256	67.1657	57.8776	21.6058	42.5759	35.7604	37.4566	35.465	33.4429	91.2192	65.1345	53.3394	27.4286	33.2753	29.2269	8.95559	16.4314	9.57335	C12orf56
ENSG00000123685	75.8637	-0.623046	0.228429	-2.72753	0.006381	0.0159739	BATF3	100.995	114.889	75.1393	44.1937	59.9933	54.4921	58.2658	63.6283	87.5417	84.9997	92.2738	123.788	64.653	67.5014	57.6187	63.8086	79.9659	71.8001	BATF3
ENSG00000139567	24.7439	-1.00175	0.36742	-2.72646	0.00640181	0.0160155	ACVRL1	39.3256	40.6529	26.4003	27.4983	25.1585	17.0288	31.2138	33.3788	29.5085	41.4633	23.8826	38.2433	19.5918	17.113	16.7011	4.47779	6.57254	7.18001	ACVRL1
ENSG00000165923	3.05684	-4.42927	1.6266	-2.72302	0.00646883	0.0161667	AGBL2	0	8.83759	2.03079	1.96417	1.93527	5.10863	0	4.17235	3.93446	2.07316	10.8557	4.02561	0	0	0	1.11945	6.57254	2.39334	AGBL2
ENSG00000136297	61.1039	-0.951991	0.349877	-2.72093	0.00650978	0.0162588	MMD2	81.3325	61.8631	101.54	64.8175	79.346	73.2237	62.4276	125.17	128.854	18.6585	44.5086	62.397	41.1428	49.4376	35.9073	33.5835	28.481	7.18001	MMD2
ENSG00000266751	1.93895	-4.45698	1.63991	-2.71783	0.00657124	0.0163931	MIR3661	1.78753	5.30255	4.06159	3.92833	1.93527	3.40575	6.24276	2.08617	1.96723	0	2.17115	2.01281	0	0	0	0	0	0	MIR3661
ENSG00000131015	20.2862	-1.24931	0.460165	-2.71492	0.00662917	0.0165273	ULBP2	19.6628	29.164	28.4311	13.7492	27.0937	27.246	29.1329	22.9479	24.5904	26.9511	30.3961	26.1665	9.79591	3.8029	18.3712	6.71669	6.57254	14.36	ULBP2
ENSG00000179071	17.3314	-1.40779	0.518979	-2.71261	0.0066755	0.0166276	CCDC89	10.7252	28.2803	28.4311	25.5342	25.1585	15.3259	12.4855	14.6032	21.6395	18.6585	28.2249	26.1665	9.79591	1.90145	13.3609	8.95559	13.1451	9.57335	CCDC89
ENSG00000184979	47.8719	-0.736112	0.271568	-2.71059	0.00671628	0.0167168	USP18	67.9261	80.422	71.0778	61.8712	65.7991	52.7892	37.4566	37.5511	41.3118	53.9022	29.3105	69.4418	40.1632	44.684	46.763	25.7473	17.5268	17.95	USP18
ENSG00000168679	76.0855	-0.617867	0.228239	-2.70711	0.00678718	0.0168745	SLC16A4	103.677	85.7246	101.54	114.904	85.1518	80.0352	97.8033	82.4039	67.8694	58.0486	100.958	89.5699	60.7347	60.8463	67.6394	34.7029	37.2444	40.6867	SLC16A4
ENSG00000149506	25.984	-1.2117	0.448463	-2.70189	0.00689463	0.0171116	ZP1	40.2194	31.8153	24.3695	11.785	29.029	13.623	38.497	17.7325	43.2791	17.6219	36.9095	29.1857	12.7347	20.9159	8.35054	41.4196	26.2902	23.9334	ZP1
ENSG00000236824	106.462	-0.987361	0.365597	-2.70068	0.00691969	0.0171666	BCYRN1	209.141	171.449	127.94	182.667	164.498	146.447	149.826	131.429	72.7875	47.6828	47.7653	62.397	60.7347	129.298	66.8043	73.8836	28.481	43.0801	BCYRN1
ENSG00000172031	3.70038	-2.99712	1.11019	-2.69966	0.00694101	0.0172156	EPHX4	8.93764	8.83759	12.1848	1.96417	3.87054	0	2.08092	2.08617	5.90169	8.29265	2.17115	4.02561	1.95918	1.90145	0	0	0	2.39334	EPHX4
ENSG00000167779	74.2953	-0.705777	0.261604	-2.69788	0.00697818	0.0173046	IGFBP6	109.933	79.5383	89.3549	69.7279	68.702	72.3723	84.2773	69.8868	49.1808	88.1094	122.67	114.73	83.2653	49.4376	39.2475	61.5697	35.0536	50.2601	IGFBP6
ENSG00000230373	54.2889	-0.846387	0.315007	-2.68688	0.00721227	0.0178096	GOLGA6L17P	50.9445	92.7946	90.3703	36.3371	59.9933	61.3036	59.3062	85.5331	56.0661	78.7802	55.3643	61.3906	49.9592	33.2753	46.763	10.075	14.2405	34.7034	GOLGA6L17P
ENSG00000207547	82.7307	-0.771903	0.287738	-2.68266	0.00730392	0.0180178	MIR25	93.8452	86.6083	128.955	74.6383	70.6373	69.8179	43.6993	92.8348	95.4107	100.548	140.039	122.781	41.1428	66.5507	72.6497	42.539	98.5881	47.8667	MIR25
ENSG00000260220	13.0097	-1.71752	0.640285	-2.68244	0.00730876	0.0180264	CCDC187	16.0878	12.3726	13.2002	5.8925	16.4498	14.4745	31.2138	16.6894	24.5904	21.7682	17.3692	15.096	1.95918	3.8029	6.68043	4.47779	12.0497	0	CCDC187
ENSG00000103710	14.5442	-1.40448	0.523665	-2.68202	0.00731798	0.0180442	RASL12	26.8129	15.0239	16.2463	9.82083	3.87054	3.40575	8.32368	14.6032	7.86892	21.7682	18.4548	22.1409	9.79591	3.8029	8.35054	31.3446	18.6222	21.54	RASL12
ENSG00000184584	25.7413	-1.18182	0.440864	-2.6807	0.00734686	0.0181071	STING1	41.1131	45.0717	30.4619	11.785	23.2232	13.623	29.1329	23.991	29.5085	53.9022	36.9095	50.3202	27.4286	17.113	7.51548	15.6723	6.57254	0	STING1
ENSG00000182732	34.223	-0.945419	0.353296	-2.676	0.00745069	0.0183404	RGS6	25.0254	42.4204	36.5543	10.8029	13.5469	11.9201	28.0924	30.2495	19.6723	74.6339	100.958	89.5699	17.6326	16.1623	20.0413	20.1501	39.4353	19.1467	RGS6
ENSG00000196136	1.83047	-4.67497	1.74732	-2.67551	0.00746156	0.0183629	SERPINA3	5.36258	3.53503	4.06159	0	1.93527	0	0	2.08617	0	2.07316	8.6846	3.01921	0	0	0	0	2.19085	0	SERPINA3
ENSG00000172602	102.295	-0.619038	0.231376	-2.67546	0.00746266	0.0183639	RND1	155.515	145.82	111.694	66.7817	108.375	98.7668	74.9132	128.3	79.6728	97.4387	110.729	124.794	85.2244	100.777	83.5054	59.3308	100.779	108.897	RND1
ENSG00000108684	52.2483	-0.717101	0.26824	-2.67336	0.00750956	0.0184675	ASIC2	80.4388	80.422	68.0316	37.3192	40.6406	35.7604	73.8727	60.4991	58.0333	82.9265	59.7066	57.365	65.6326	44.684	30.0619	19.0306	19.7176	26.3267	ASIC2
ENSG00000248473	2.43485	-4.33121	1.62137	-2.67133	0.0075551	0.0185625	LINC01962	8.93764	8.83759	2.03079	3.92833	0	3.40575	2.08092	2.08617	0	2.07316	7.59902	2.01281	0	0	0.835054	0	0	0	LINC01962
ENSG00000270571	4.58671	-3.70381	1.38793	-2.66859	0.00761712	0.0187029	LOC105374811	10.7252	11.4889	2.03079	1.96417	5.8058	0	4.16184	2.08617	5.90169	12.439	4.3423	13.0832	1.95918	0	0	0	6.57254	0	LOC105374811
ENSG00000213432	10.8045	-1.78228	0.667994	-2.66811	0.00762783	0.0187256	RPL17P34	12.5127	15.9077	22.3387	5.8925	17.4174	17.0288	8.32368	12.517	3.93446	12.439	26.0538	12.0768	7.83673	1.90145	5.01032	6.71669	6.57254	0	RPL17P34
ENSG00000073756	4.40051	-3.46193	1.29797	-2.66719	0.00764876	0.0187677	PTGS2	5.36258	7.07007	8.12317	3.92833	0	5.10863	2.08092	2.08617	1.96723	6.21949	10.8557	8.05123	1.95918	0	0	2.2389	2.19085	11.9667	PTGS2
ENSG00000235034	12.6566	-1.57207	0.589995	-2.66454	0.00770929	0.0188982	C19orf81	25.0254	12.3726	18.2771	13.7492	7.74107	11.9201	16.6474	8.3447	15.7378	20.7316	21.7115	14.0896	9.79591	7.60579	1.67011	13.4334	6.57254	2.39334	C19orf81
ENSG00000203914	41.3743	-0.784246	0.294627	-2.66182	0.00777183	0.0190342	HSP90B3P	46.4757	65.3981	54.8314	41.2475	23.2232	30.6518	31.2138	33.3788	37.3774	45.6096	49.9364	54.3458	29.3877	30.4232	36.7424	32.464	61.3437	40.6867	HSP90B3P
ENSG00000277526	7.96598	-2.06677	0.776654	-2.66112	0.00778804	0.0190699	LINC03021	15.194	5.30255	10.154	8.83875	7.74107	5.10863	5.2023	11.474	7.86892	13.4756	16.2836	8.05123	0	4.75362	2.50516	10.075	6.57254	4.78667	LINC03021
ENSG00000225675	49.1606	-0.753213	0.283046	-2.6611	0.00778854	0.0190699	LRP8-DT	69.7136	62.7469	67.0162	56.9608	49.3493	68.1151	46.8207	41.7235	79.6728	45.6096	43.423	46.2945	29.3877	51.3391	37.5774	26.8668	38.3398	23.9334	LRP8-DT
ENSG00000235920	17.2266	-1.28191	0.482167	-2.65864	0.00784569	0.0192011	THRAP3P3	20.5566	22.9777	28.4311	13.7492	11.6116	20.4345	10.4046	10.4309	7.86892	33.1706	19.5403	18.1153	5.87755	17.113	6.68043	15.6723	17.5268	29.9167	THRAP3P3
ENSG00000138669	92.8539	-0.685221	0.259187	-2.64373	0.00819988	0.0199861	PRKG2	153.727	118.424	113.724	80.5308	69.6696	99.6183	104.046	68.8437	88.5254	50.7925	99.8728	96.6147	52.8979	119.791	67.6394	94.0337	104.065	88.5534	PRKG2
ENSG00000288009	47.8798	-0.737635	0.279267	-2.64132	0.00825832	0.0201195	LOC101929004	76.8637	61.8631	58.893	49.1042	47.4141	35.7604	45.7803	66.7576	60.0005	39.3901	52.1076	27.1729	36.2449	36.1275	45.928	40.3001	30.6719	51.4567	LOC101929004
ENSG00000213519	13.9055	-1.3804	0.524653	-2.63106	0.00851182	0.0206829	RPL36P7	15.194	19.4427	25.3849	9.82083	13.5469	9.36582	7.28322	10.4309	9.83615	6.21949	19.5403	10.064	5.87755	10.458	6.68043	23.5084	15.3359	32.31	RPL36P7
ENSG00000168124	13.2218	-1.47884	0.562464	-2.62922	0.00855797	0.020778	OR1F1	21.4503	16.7914	24.3695	22.5879	5.8058	11.0687	10.4046	16.6894	19.6723	18.6585	13.0269	12.0768	13.7143	5.70434	3.34021	10.075	6.57254	5.98334	OR1F1
ENSG00000111424	13.1686	-1.74907	0.66655	-2.62407	0.00868872	0.0210613	VDR	30.388	22.9777	12.1848	13.7492	1.93527	1.70288	12.4855	18.7756	1.96723	14.5121	26.0538	32.2049	7.83673	8.55652	3.34021	7.83614	10.9542	9.57335	VDR
ENSG00000241081	79.5111	-0.649267	0.247963	-2.61841	0.00883415	0.0213717	RPL22P2	89.3764	81.3058	118.801	92.3158	98.6987	91.9553	118.612	68.8437	59.0169	82.9265	45.5941	60.3842	64.653	64.6492	55.1135	85.0781	70.1071	83.7668	RPL22P2
ENSG00000179168	53.0922	-0.852056	0.326587	-2.60897	0.00908143	0.0219125	GGN	89.3764	59.2118	61.9392	55.9787	75.4754	42.5719	37.4566	78.2315	63.935	80.8534	57.5354	59.3778	34.2857	37.0782	45.0929	40.3001	27.3856	9.57335	GGN
ENSG00000235760	12.5504	-1.52438	0.584634	-2.60741	0.00912305	0.0220031	MSH2-OT1	17.8753	17.6752	21.3233	3.92833	5.8058	1.70288	4.16184	9.38778	6.88531	16.5853	14.1125	22.1409	1.95918	5.70434	11.6908	29.1057	26.2902	9.57335	MSH2-OT1
ENSG00000205277	30.1785	-0.981012	0.376351	-2.60664	0.00914358	0.0220487	MUC12	53.6258	38.8854	34.5235	29.4625	13.5469	17.0288	29.1329	25.0341	39.3446	47.6828	56.4499	50.3202	29.3877	15.2116	20.0413	19.0306	19.7176	4.78667	MUC12
ENSG00000129680	15.6087	-1.37201	0.527242	-2.60224	0.00926183	0.0223123	MAP7D3	30.388	23.8615	28.4311	9.82083	13.5469	1.70288	12.4855	6.25852	11.8034	39.3901	32.5672	28.1793	9.79591	9.50724	12.5258	1.11945	0	9.57335	MAP7D3
ENSG00000142530	23.8572	-1.03939	0.399631	-2.60087	0.00929889	0.0223911	GARIN5A	30.388	22.9777	26.4003	22.5879	19.3527	25.5432	27.052	41.7235	23.6068	40.4267	34.7384	30.1921	19.5918	9.50724	10.0206	13.4334	17.5268	14.36	GARIN5A
ENSG00000152128	62.8735	-0.740075	0.284581	-2.60057	0.00930682	0.0224041	TMEM163	76.8637	47.723	61.9392	66.7817	38.7054	45.9777	74.9132	73.0161	57.0497	45.6096	69.4768	44.2817	44.0816	25.6695	41.7527	80.6003	112.829	124.453	TMEM163
ENSG00000274020	26.5953	-0.962952	0.371024	-2.59539	0.00944833	0.0227123	LINC01138	41.1131	51.258	40.6159	21.6058	22.2556	15.3259	27.052	36.508	35.4101	24.878	14.1125	40.2561	32.3265	16.1623	20.0413	11.1945	14.2405	14.36	LINC01138
ENSG00000204779	2.56613	-4.23047	1.63023	-2.59501	0.00945885	0.0227355	FOXD4L5	0	3.53503	6.09238	3.92833	1.93527	1.70288	2.08092	2.08617	0	2.07316	0	0	0	0	0	11.1945	4.38169	7.18001	FOXD4L5
ENSG00000181856	54.4775	-0.796782	0.309116	-2.57761	0.00994856	0.0238211	SLC2A4	79.545	66.2819	56.8622	31.4267	50.317	30.6518	61.3872	32.3357	35.4101	97.4387	90.1027	138.884	49.9592	29.4724	37.5774	17.9112	42.7215	32.31	SLC2A4
ENSG00000241697	45.6904	-0.812467	0.315444	-2.57563	0.0100057	0.0239457	TMEFF1	51.8383	65.3981	53.816	17.6775	50.317	27.246	78.0345	54.2405	68.8531	86.0363	52.1076	58.3714	33.3061	34.2261	30.0619	24.6279	21.9085	14.36	TMEFF1
ENSG00000115361	33.1895	-0.865177	0.335975	-2.57512	0.0100205	0.0239785	ACADL	58.0947	40.6529	36.5543	33.3908	40.6406	33.2061	47.8612	29.2064	29.5085	36.2804	45.5941	56.3586	19.5918	20.9159	33.4021	13.4334	13.1451	9.57335	ACADL
ENSG00000187699	27.418	-0.938316	0.364487	-2.57435	0.0100429	0.0240277	C2orf88	39.3256	35.3503	32.4927	21.6058	27.0937	27.246	23.9306	22.9479	33.4429	22.8048	18.4548	42.2689	23.5102	13.3101	19.2062	31.3446	32.8627	26.3267	C2orf88
ENSG00000115616	1.9967	-4.20388	1.63343	-2.57365	0.0100632	0.0240699	SLC9A2	1.78753	3.53503	4.06159	1.96417	3.87054	0	2.08092	2.08617	1.96723	6.21949	4.3423	4.02561	0	0	0	0	0	0	SLC9A2
ENSG00000177294	4.71084	-3.33773	1.30398	-2.55965	0.0104777	0.0249636	FBXO39	3.57506	7.07007	8.12317	1.96417	1.93527	0.851438	4.16184	16.6894	1.96723	12.439	10.8557	11.0704	0	1.90145	0	0	2.19085	0	FBXO39
ENSG00000232729	5.16685	-2.82932	1.10621	-2.55768	0.0105373	0.0250881	GTF2I-AS1	8.04388	3.53503	8.12317	12.7671	9.67634	3.40575	14.5664	6.25852	7.86892	5.18291	2.17115	4.02561	1.95918	0	0.835054	0	2.19085	2.39334	GTF2I-AS1
ENSG00000172548	7.98953	-2.05556	0.804285	-2.55576	0.0105956	0.0252177	NIPAL4	14.3002	10.6051	6.09238	7.85667	1.93527	5.10863	8.32368	2.08617	7.86892	14.5121	8.6846	14.0896	3.91837	3.8029	0	6.71669	8.76339	19.1467	NIPAL4
ENSG00000250072	20.4244	-1.1009	0.431276	-2.55265	0.0106908	0.0254173	SH3TC2-DT	17.8753	33.5828	38.5851	10.8029	13.5469	17.0288	34.3352	19.8187	24.5904	35.2438	41.2518	28.1793	13.7143	9.50724	18.3712	2.2389	6.57254	2.39334	SH3TC2-DT
ENSG00000243902	43.136	-0.713528	0.27997	-2.54858	0.0108161	0.0256927	ELFN2	50.9445	74.2357	50.7698	52.0504	53.2199	51.9377	45.7803	49.0251	44.2627	45.6096	32.5672	56.3586	35.2653	38.9797	33.4021	26.8668	20.8131	14.36	ELFN2
ENSG00000102362	43.6859	-0.76032	0.298388	-2.54809	0.0108314	0.0257232	SYTL4	59.8822	47.723	60.9238	38.3012	54.1875	30.6518	43.6993	51.1113	51.148	53.9022	66.22	62.397	22.5306	38.029	38.4125	31.3446	13.1451	22.7367	SYTL4
ENSG00000124493	31.2598	-0.90981	0.357057	-2.54808	0.0108318	0.0257232	GRM4	34.8568	56.5605	44.6774	14.7312	29.9967	27.246	29.1329	16.6894	33.4429	47.6828	40.1663	32.2049	15.6735	34.2261	22.5465	30.2251	26.2902	26.3267	GRM4
ENSG00000254389	62.5595	-0.692704	0.271953	-2.54715	0.0108607	0.0257782	RHPN1-AS1	80.4388	70.7007	77.1701	80.5308	77.4107	88.5496	60.3467	120.998	61.9677	49.7559	60.7922	64.4098	50.9387	41.8319	48.4331	33.5835	17.5268	40.6867	RHPN1-AS1
ENSG00000236104	9.38956	-1.6994	0.668412	-2.54244	0.0110082	0.0260846	ZBTB22	21.4503	17.6752	20.3079	3.92833	15.4821	6.81151	6.24276	2.08617	7.86892	22.8048	6.51345	6.03842	5.87755	5.70434	6.68043	8.95559	2.19085	2.39334	ZBTB22
ENSG00000235597	12.362	-1.36444	0.536713	-2.54221	0.0110153	0.0260968	LINC01102	30.388	15.9077	22.3387	9.82083	9.67634	11.9201	18.7283	14.6032	27.5412	7.25607	8.6846	12.0768	13.7143	3.8029	9.18559	4.47779	0	2.39334	LINC01102
ENSG00000135253	9.78553	-3.02944	1.19281	-2.53974	0.0110935	0.0262474	KCP	6.25635	0.883759	8.12317	3.92833	14.5145	6.81151	6.24276	6.25852	5.90169	21.7682	13.0269	18.1153	0	1.90145	0	15.6723	25.1947	21.54	KCP
ENSG00000254139	16.8394	-1.23795	0.488262	-2.53542	0.0112312	0.0265427	LINC03018	26.8129	26.5128	30.4619	21.6058	13.5469	22.1374	16.6474	35.465	29.5085	12.439	10.8557	10.064	15.6735	15.2116	5.01032	0	8.76339	2.39334	LINC03018
ENSG00000170577	1.97412	-4.20414	1.65829	-2.53522	0.0112376	0.0265457	SIX2	1.78753	3.53503	4.06159	1.96417	1.93527	3.40575	0	6.25852	1.96723	2.07316	4.3423	2.01281	0	0	0	0	2.19085	0	SIX2
ENSG00000254896	27.5916	-0.970289	0.382908	-2.534	0.0112769	0.0266251	OPCML-IT1	33.963	38.8854	24.3695	29.4625	33.8672	27.246	31.2138	35.465	45.2463	33.1706	34.7384	52.333	17.6326	19.0145	13.3609	13.4334	12.0497	1.19667	OPCML-IT1
ENSG00000164099	60.3248	-0.644994	0.254903	-2.53035	0.0113949	0.0268777	PRSS12	80.4388	90.1434	109.663	43.2117	30.9643	57.8978	41.6184	66.7576	43.2791	89.146	78.1614	76.4866	64.653	43.7333	70.1445	33.5835	37.2444	28.72	PRSS12
ENSG00000196917	5.27797	-2.29084	0.905494	-2.52994	0.0114082	0.026902	HCAR1	14.3002	12.3726	10.154	1.96417	7.74107	3.40575	4.16184	2.08617	1.96723	6.21949	4.3423	14.0896	3.91837	3.8029	0	4.47779	0	0	HCAR1
ENSG00000168209	8897.57	-0.596932	0.236074	-2.52858	0.0114524	0.0269969	DDIT4	10656.3	11233.5	10302.2	4974.25	7589.15	5127.36	8019.87	11131.8	5739.39	21357.7	13476.3	16507	8034.61	6637	6612.79	4334.5	3946.81	4475.54	DDIT4
ENSG00000075073	2.20602	-4.51239	1.78896	-2.52235	0.0116572	0.0274268	TACR2	1.78753	1.76752	8.12317	0	0	5.10863	10.4046	4.17235	3.93446	0	2.17115	0	0	0	0	2.2389	0	0	TACR2
ENSG00000134716	7.83929	-2.02066	0.80139	-2.52144	0.0116875	0.0274884	CYP2J2	16.0878	5.30255	8.12317	5.8925	3.87054	1.70288	18.7283	18.7756	19.6723	10.3658	4.3423	12.0768	1.95918	1.90145	3.34021	0	6.57254	2.39334	CYP2J2
ENSG00000183793	25.4663	-1.02004	0.404559	-2.52135	0.0116904	0.0274929	NPIPA5	22.3441	38.8854	36.5543	21.6058	30.9643	28.9489	21.8497	20.8617	48.1971	26.9511	21.7115	30.1921	10.7755	16.1623	20.8763	15.6723	21.9085	23.9334	NPIPA5
ENSG00000127366	17.6538	-1.26625	0.502233	-2.52124	0.0116942	0.0274994	TAS2R5	18.769	18.5589	29.4465	7.85667	17.4174	6.81151	12.4855	21.9048	21.6395	30.0609	10.8557	22.1409	13.7143	5.70434	8.35054	19.0306	21.9085	31.1134	TAS2R5
ENSG00000145063	15.551	-1.2852	0.509925	-2.52037	0.0117232	0.0275556	FLJ33534	23.2379	12.3726	33.5081	9.82083	2.9029	8.51438	10.4046	5.21544	10.8198	33.1706	48.8508	37.2369	9.79591	5.70434	12.5258	4.47779	6.57254	4.78667	FLJ33534
ENSG00000115339	24.5067	-1.21116	0.481559	-2.51509	0.0119002	0.0279301	GALNT3	32.1755	17.6752	18.2771	5.8925	23.2232	5.10863	39.5375	29.2064	51.148	25.9145	15.198	15.096	11.7551	9.50724	8.35054	44.7779	54.7712	33.5067	GALNT3
ENSG00000137507	7.4589	-1.83825	0.731348	-2.51351	0.0119538	0.0280388	LRRC32	19.6628	21.2102	10.154	3.92833	6.77344	6.81151	4.16184	8.3447	3.93446	8.29265	9.77017	8.05123	0	5.70434	8.35054	6.71669	0	2.39334	LRRC32
ENSG00000177483	28.0322	-1.02066	0.406289	-2.51216	0.0119994	0.0281188	RBM44	24.1316	25.629	46.7082	13.7492	11.6116	8.51438	21.8497	27.1203	31.4757	37.3169	28.2249	36.2305	18.6122	19.0145	10.0206	26.8668	49.2941	68.2101	RBM44
ENSG00000178078	47.4901	-0.695762	0.277142	-2.51049	0.0120564	0.0282341	STAP2	60.776	77.7708	62.9546	46.1579	50.317	50.2349	42.6589	33.3788	60.9841	53.9022	73.8191	66.4226	51.9183	37.0782	35.9073	15.6723	24.0993	10.77	STAP2
ENSG00000184307	23.996	-0.945899	0.377289	-2.5071	0.0121727	0.0284704	ZDHHC23	53.6258	31.8153	30.4619	23.57	17.4174	23.8403	20.8092	14.6032	15.7378	33.1706	30.3961	38.2433	21.551	15.2116	23.3815	11.1945	19.7176	7.18001	ZDHHC23
ENSG00000114737	51.6344	-0.694415	0.277894	-2.49885	0.0124598	0.0290812	CISH	73.2886	79.5383	71.0778	25.5342	50.317	49.3834	37.4566	31.2926	51.148	58.0486	89.0171	62.397	52.8979	47.5362	38.4125	31.3446	32.8627	47.8667	CISH
ENSG00000221869	81.0725	-0.715631	0.286843	-2.49485	0.0126009	0.0293647	CEBPD	155.515	111.354	69.047	45.1758	75.4754	44.2748	81.1559	81.3608	57.0497	128.536	136.782	134.858	94.0408	68.4521	43.4228	42.539	59.1529	31.1134	CEBPD
ENSG00000188522	86.0492	-0.672594	0.269612	-2.49468	0.0126072	0.0293742	FAM83G	80.4388	128.145	85.2933	17.6775	42.5759	28.9489	76.9941	39.6373	70.8203	242.56	230.142	199.268	52.8979	64.6492	66.8043	60.4502	32.8627	28.72	FAM83G
ENSG00000232450	47.7712	-0.696615	0.279334	-2.49384	0.0126368	0.0294357	RPS2P14	71.5011	76.0032	57.8776	31.4267	30.9643	49.3834	52.023	35.465	36.3938	44.573	58.621	60.3842	48.9796	49.4376	29.2269	45.8974	35.0536	46.6701	RPS2P14
ENSG00000161955	55.5804	-0.834987	0.335071	-2.49197	0.0127036	0.029568	TNFSF13	75.0762	56.5605	80.2163	75.6204	72.5725	55.3435	64.5086	58.4129	81.64	41.4633	74.9046	37.2369	48	22.8174	47.5981	27.9862	61.3437	19.1467	TNFSF13
ENSG00000197279	26.1072	-1.00638	0.403959	-2.49128	0.0127283	0.029618	ZNF165	46.4757	42.4204	34.5235	27.4983	25.1585	18.7316	49.9421	20.8617	29.5085	14.5121	19.5403	34.2177	17.6326	24.7188	19.2062	15.6723	6.57254	22.7367	ZNF165
ENSG00000204410	12.5716	-1.36642	0.54975	-2.48553	0.0129357	0.0300485	MSH5	12.5127	22.094	23.3541	10.8029	8.70871	8.51438	14.5664	11.474	16.7215	10.3658	17.3692	16.1025	1.95918	6.65507	13.3609	6.71669	14.2405	10.77	MSH5
ENSG00000261652	38.6823	-0.851304	0.344294	-2.47261	0.0134132	0.0310426	PIERCE2	81.3325	56.5605	52.8006	39.2833	34.8348	42.5719	20.8092	18.7756	33.4429	49.7559	47.7653	58.3714	31.3469	53.2405	21.7114	13.4334	30.6719	9.57335	PIERCE2
ENSG00000138675	9.04897	-1.77813	0.719563	-2.47113	0.0134687	0.0311548	FGF5	10.7252	17.6752	22.3387	7.85667	3.87054	5.10863	4.16184	8.3447	3.93446	12.439	10.8557	14.0896	1.95918	9.50724	3.34021	17.9112	8.76339	0	FGF5
ENSG00000164849	60.3046	-0.747145	0.302472	-2.47013	0.0135064	0.0312313	GPR146	105.464	85.7246	48.739	67.7637	59.9933	55.3435	46.8207	66.7576	28.5248	82.9265	71.6479	79.5059	56.8163	30.4232	55.9486	52.6141	56.962	33.5067	GPR146
ENSG00000130762	36.9584	-0.840297	0.34233	-2.45464	0.0141025	0.0324398	ARHGEF16	32.1755	42.4204	47.7236	39.2833	40.6406	18.7316	49.9421	45.8958	50.1644	50.7925	47.7653	66.4226	27.4286	20.9159	20.0413	11.1945	27.3856	26.3267	ARHGEF16
ENSG00000267293	10.6278	-1.45249	0.592216	-2.45264	0.0141813	0.0325993	LOC100422497	17.8753	22.9777	14.2156	4.91042	7.74107	10.2173	14.5664	18.7756	9.83615	24.878	8.6846	12.0768	5.87755	7.60579	6.68043	0	4.38169	0	LOC100422497
ENSG00000233994	56.3771	-0.613802	0.250319	-2.45208	0.0142033	0.0326437	GDI2P2	71.5011	70.7007	54.8314	53.0325	67.7344	52.7892	47.8612	54.2405	68.8531	55.9754	62.9633	56.3586	52.8979	39.9304	36.7424	64.928	46.0078	57.4401	GDI2P2
ENSG00000105699	15.757	-1.26824	0.517785	-2.44935	0.0143115	0.0328643	LSR	14.3002	23.8615	24.3695	1.96417	7.74107	6.81151	31.2138	14.6032	15.7378	24.878	23.8826	18.1153	5.87755	15.2116	5.01032	20.1501	13.1451	16.7534	LSR
ENSG00000209702	3.18883	-3.59821	1.46954	-2.44853	0.0143441	0.0329252	SNORD41	3.57506	5.30255	3.04619	2.94625	3.87054	2.55432	6.24276	5.21544	1.96723	0	2.17115	5.03202	0	0	0.835054	4.47779	6.57254	3.59	SNORD41
ENSG00000261175	7.4894	-1.72624	0.705543	-2.44668	0.0144177	0.0330715	LINC02188	8.04388	16.7914	30.4619	3.92833	3.87054	10.2173	6.24276	11.474	3.93446	4.14633	4.3423	10.064	5.87755	6.65507	4.17527	0	2.19085	2.39334	LINC02188
ENSG00000162817	39.166	-0.782513	0.319951	-2.44573	0.014456	0.0331459	C1orf115	57.2009	47.723	69.047	35.355	19.3527	30.6518	22.8901	39.6373	33.4429	72.5607	58.621	34.2177	33.3061	34.2261	33.4021	31.3446	32.8627	19.1467	C1orf115
ENSG00000165061	15.6176	-1.302	0.532723	-2.44405	0.0145236	0.0332718	ZMAT4	26.8129	12.3726	42.6467	12.7671	9.67634	5.10863	18.7283	16.6894	5.90169	20.7316	28.2249	28.1793	5.87755	17.113	10.0206	6.71669	8.76339	4.78667	ZMAT4
ENSG00000165478	29.5215	-0.879571	0.360284	-2.44133	0.0146335	0.0334922	HEPACAM	25.9192	40.6529	43.662	19.6417	44.5112	35.7604	37.4566	41.7235	47.2135	31.0974	30.3961	30.1921	21.551	19.9652	18.3712	20.1501	8.76339	14.36	HEPACAM
ENSG00000204396	19.326	-1.11217	0.455958	-2.4392	0.0147198	0.0336588	VWA7	25.0254	36.2341	23.3541	11.785	17.4174	11.9201	20.8092	8.3447	15.7378	26.9511	43.423	42.2689	15.6735	19.0145	5.01032	8.95559	8.76339	7.18001	VWA7
ENSG00000170271	72.6236	-0.622084	0.255283	-2.43684	0.0148163	0.033862	FAXDC2	118.871	86.6083	76.1547	61.8712	56.1228	59.6007	93.6414	107.438	76.722	82.9265	84.6748	122.781	82.2857	63.6985	38.4125	35.8223	28.481	31.1134	FAXDC2
ENSG00000234981	27.0631	-0.97404	0.399927	-2.43555	0.0148693	0.0339682	RPL7AP20	26.8129	31.8153	50.7698	13.7492	27.0937	17.0288	29.1329	37.5511	13.7706	37.3169	23.8826	28.1793	25.4694	15.2116	15.031	35.8223	27.3856	31.1134	RPL7AP20
ENSG00000188687	12.5847	-1.48124	0.608634	-2.43371	0.0149449	0.0341121	SLC4A5	13.4065	21.2102	14.2156	1.96417	3.87054	0	10.4046	12.517	23.6068	20.7316	15.198	9.05763	3.91837	9.50724	4.17527	17.9112	32.8627	11.9667	SLC4A5
ENSG00000196497	42.6229	-0.734423	0.301879	-2.43284	0.0149811	0.034186	IPO4	45.582	60.9793	52.8006	17.6775	39.673	36.6118	35.3757	40.6804	33.4429	74.6339	59.7066	54.3458	20.5714	38.9797	35.9073	41.4196	40.5307	38.2934	IPO4
ENSG00000146411	3.02951	-3.28247	1.35133	-2.42907	0.0151377	0.0345083	SLC2A12	8.93764	7.07007	2.03079	1.96417	3.87054	0	4.16184	2.08617	3.93446	2.07316	2.17115	3.01921	1.95918	0	0	4.47779	4.38169	2.39334	SLC2A12
ENSG00000261949	4.99438	-2.4012	0.988614	-2.42885	0.0151468	0.0345232	GFY	17.8753	7.07007	4.06159	1.96417	5.8058	1.70288	14.5664	4.17235	3.93446	2.07316	8.6846	10.064	1.95918	1.90145	1.67011	0	0	2.39334	GFY
ENSG00000161243	17.2655	-1.42279	0.58632	-2.42664	0.0152394	0.0347196	FBXO27	29.4942	14.1401	42.6467	15.7133	18.385	13.623	10.4046	33.3788	23.6068	22.8048	31.4817	11.0704	20.5714	8.55652	3.34021	0	4.38169	7.18001	FBXO27
ENSG00000240854	10.201	-1.64633	0.6792	-2.42392	0.015354	0.0349511	PSMC2P1	19.6628	15.9077	10.154	13.7492	15.4821	15.3259	14.5664	6.25852	3.93446	14.5121	2.17115	14.0896	3.91837	5.70434	5.01032	2.2389	6.57254	14.36	PSMC2P1
ENSG00000136250	19.0054	-1.11887	0.462297	-2.42024	0.0155102	0.0352739	AOAH	21.4503	34.4666	29.4465	7.85667	15.4821	16.1773	10.4046	22.9479	14.7542	25.9145	22.7971	29.1857	23.5102	10.458	5.84538	17.9112	13.1451	20.3434	AOAH
ENSG00000232952	49.2155	-0.718378	0.298304	-2.40821	0.0160311	0.0363356	LOC401957	51.8383	91.9109	48.739	37.3192	29.029	34.0575	70.7513	60.4991	57.0497	64.2681	49.9364	58.3714	47.0204	28.5217	41.7527	38.0612	24.0993	52.6534	LOC401957
ENSG00000226953	26.4114	-0.885705	0.368295	-2.40488	0.016178	0.0366254	NCKAP5-AS2	29.4942	40.6529	40.6159	21.6058	30.9643	28.9489	43.6993	39.6373	21.6395	29.0243	42.3374	27.1729	23.5102	19.0145	17.5361	5.59724	4.38169	9.57335	NCKAP5-AS2
ENSG00000163017	8.03897	-1.71386	0.713162	-2.40319	0.0162528	0.0367792	ACTG2	7.15011	8.83759	14.2156	11.785	9.67634	15.3259	8.32368	8.3447	7.86892	6.21949	4.3423	8.05123	1.95918	3.8029	3.34021	6.71669	4.38169	14.36	ACTG2
ENSG00000237248	4.33385	-2.58666	1.07642	-2.40303	0.0162597	0.0367887	LINC00987	11.6189	3.53503	13.2002	0	3.87054	5.10863	6.24276	4.17235	2.95085	10.3658	6.51345	1.0064	2.93877	1.90145	0	0	2.19085	2.39334	LINC00987
ENSG00000276757	19.8848	-1.14588	0.47688	-2.40286	0.0162674	0.0368031	RN7SL192P	23.2379	20.3264	43.662	22.5879	9.67634	8.51438	18.7283	27.1203	12.787	31.0974	46.6797	18.1153	13.7143	9.50724	15.866	11.1945	13.1451	11.9667	RN7SL192P
ENSG00000132749	4.49721	-2.62504	1.093	-2.40168	0.0163198	0.036906	TESMIN	8.93764	3.53503	10.154	0	1.93527	1.70288	4.16184	8.3447	1.96723	0	6.51345	6.03842	1.95918	0	1.67011	10.075	4.38169	9.57335	TESMIN
ENSG00000153446	6.55378	-2.47129	1.03308	-2.39216	0.0167497	0.0377675	C16orf89	10.7252	5.30255	4.06159	1.96417	5.8058	5.10863	12.4855	6.25852	1.96723	19.695	4.3423	22.1409	0	1.90145	1.67011	4.47779	7.66797	2.39334	C16orf89
ENSG00000247213	3.78714	-2.60553	1.09169	-2.38669	0.017001	0.038273	LINC01498	8.93764	6.18631	7.10778	4.91042	5.8058	1.70288	0	0	3.93446	4.14633	2.17115	6.03842	1.95918	0	1.67011	2.2389	6.57254	4.78667	LINC01498
ENSG00000137133	87.7409	-0.639348	0.267958	-2.38601	0.0170324	0.0383244	HINT2	126.914	102.516	108.647	70.71	142.242	69.8179	144.624	83.447	95.4107	92.2558	78.1614	81.5187	62.6938	98.8753	55.9486	58.2113	42.7215	64.6201	HINT2
ENSG00000277232	52.8887	-0.659922	0.276752	-2.38452	0.0171013	0.0384569	GTSE1-DT	55.4134	74.2357	57.8776	56.9608	69.6696	76.6295	68.6704	89.7055	57.0497	39.3901	52.1076	74.4738	41.1428	32.3246	45.0929	22.389	19.7176	19.1467	GTSE1-DT
ENSG00000160505	2.12571	-4.17824	1.7525	-2.38416	0.0171184	0.038492	NLRP4	5.36258	1.76752	2.03079	3.92833	0	0	4.16184	6.25852	0	4.14633	4.3423	4.02561	0	0	0	2.2389	0	0	NLRP4
ENSG00000228528	1.63953	-4.17821	1.75658	-2.3786	0.0173783	0.0390212	LOC101927383	5.36258	1.76752	2.03079	1.96417	1.93527	1.70288	4.16184	2.08617	1.96723	0	4.3423	0	0	0	0	0	2.19085	0	LOC101927383
ENSG00000237624	51.9885	-0.641546	0.26985	-2.37742	0.0174343	0.039124	OXCT2P1	56.3071	65.3981	69.047	56.9608	51.2846	33.2061	41.6184	64.6714	59.0169	69.451	46.6797	58.3714	37.2245	46.5855	38.4125	40.3001	43.8169	57.4401	OXCT2P1
ENSG00000204428	19.1491	-1.09389	0.461109	-2.37229	0.0176781	0.0396117	LY6G5C	23.2379	18.5589	23.3541	11.785	13.5469	20.4345	28.0924	34.4219	26.5576	20.7316	20.6259	24.1537	16.6531	5.70434	8.35054	11.1945	10.9542	26.3267	LY6G5C
ENSG00000135643	19.7147	-1.11116	0.468758	-2.37043	0.0177673	0.0398016	KCNMB4	17.8753	26.5128	30.4619	9.82083	29.029	13.623	20.8092	33.3788	13.7706	29.0243	30.3961	18.1153	9.79591	9.50724	15.031	13.4334	17.5268	16.7534	KCNMB4
ENSG00000236529	24.5202	-1.02947	0.43439	-2.36992	0.0177921	0.0398505	LOC84214	30.388	28.2803	16.2463	23.57	43.5435	18.7316	20.8092	25.0341	38.361	26.9511	11.9413	18.1153	13.7143	13.3101	10.0206	33.5835	32.8627	35.9	LOC84214
ENSG00000249362	9.16368	-1.55107	0.657798	-2.35797	0.018375	0.0410037	LINC02488	16.0878	11.4889	28.4311	2.94625	1.93527	4.25719	10.4046	11.474	5.90169	24.878	8.6846	14.0896	1.95918	8.55652	8.35054	1.11945	4.38169	0	LINC02488
ENSG00000188282	2.36374	-4.00074	1.69669	-2.35796	0.0183756	0.0410037	RUFY4	7.15011	0.883759	0	1.96417	1.93527	5.10863	2.08092	4.17235	5.90169	2.07316	0	2.01281	0	0	0	4.47779	0	4.78667	RUFY4
ENSG00000230251	17.7286	-1.13753	0.482512	-2.35752	0.0183973	0.0410419	PHB1P4	20.5566	29.164	19.2925	21.6058	37.7377	25.5432	18.7283	18.7756	23.6068	20.7316	8.6846	27.1729	7.83673	17.113	6.68043	6.71669	4.38169	4.78667	PHB1P4
ENSG00000064012	4.68878	-2.20483	0.935497	-2.35685	0.0184305	0.0411092	CASP8	8.93764	12.3726	4.06159	1.96417	1.93527	0	4.16184	4.17235	5.90169	6.21949	2.17115	2.01281	3.91837	0	1.67011	8.95559	8.76339	7.18001	CASP8
ENSG00000180113	21.7996	-1.13217	0.481669	-2.35051	0.0187476	0.0417194	TDRD6	24.1316	31.8153	17.2617	13.7492	12.5792	11.9201	35.3757	18.7756	15.7378	14.5121	21.7115	19.1217	11.7551	17.113	5.01032	22.389	63.5346	35.9	TDRD6
ENSG00000165555	9.14019	-2.19867	0.935412	-2.35048	0.018749	0.0417194	NOXRED1	5.36258	12.3726	3.04619	14.7312	0.967634	5.10863	6.24276	7.30161	8.85254	6.21949	16.2836	8.05123	0	2.85217	1.67011	13.4334	19.7176	32.31	NOXRED1
ENSG00000257281	1.80754	-4.54318	1.9342	-2.34887	0.0188306	0.0418832	LOC196469	1.78753	0	10.154	1.96417	1.93527	0	2.08092	0	3.93446	4.14633	4.3423	0	0	0	0	0	2.19085	0	LOC196469
ENSG00000159387	15.2015	-1.13862	0.485445	-2.34551	0.019001	0.0422032	IRX6	19.6628	30.9315	22.3387	12.7671	12.5792	18.7316	14.5664	19.8187	20.6559	15.5487	9.77017	25.1601	14.6939	8.55652	10.0206	4.47779	10.9542	2.39334	IRX6
ENSG00000277478	6.54112	-2.40993	1.02868	-2.34273	0.0191431	0.0424699	MIR6165	15.194	13.2564	18.2771	1.96417	13.5469	0.851438	4.16184	12.517	0	12.439	5.42787	7.04482	0	1.90145	6.68043	4.47779	0	0	MIR6165
ENSG00000198832	39.5359	-0.767801	0.327985	-2.34097	0.0192338	0.0426396	SELENOM	69.7136	61.8631	48.739	37.3192	29.029	51.0863	20.8092	22.9479	37.3774	43.5364	36.9095	70.4482	33.3061	34.2261	38.4125	17.9112	19.7176	38.2934	SELENOM
ENSG00000129910	10.0958	-1.46277	0.627284	-2.33191	0.0197055	0.0436205	CDH15	12.5127	10.6051	12.1848	9.82083	3.87054	10.2173	4.16184	8.3447	11.8034	10.3658	10.8557	14.0896	3.91837	3.8029	5.01032	11.1945	18.6222	20.3434	CDH15
ENSG00000269313	55.4636	-0.596534	0.255829	-2.33177	0.0197129	0.0436332	MAGIX	59.8822	85.7246	60.9238	68.7458	50.317	54.4921	78.0345	78.2315	90.4926	53.9022	60.7922	53.3394	60.7347	40.8811	35.9073	17.9112	24.0993	23.9334	MAGIX
ENSG00000099139	70.2876	-0.615983	0.264202	-2.33148	0.0197281	0.0436633	PCSK5	76.8637	90.1434	103.57	52.0504	53.2199	42.5719	63.4681	35.465	53.1152	177.255	110.729	120.768	68.5714	68.4521	40.0826	49.2557	28.481	31.1134	PCSK5
ENSG00000101084	256.259	-0.664637	0.285208	-2.33036	0.0197871	0.0437795	RAB5IF	356.612	346.433	279.234	208.202	333.834	163.476	364.161	170.023	283.281	252.926	207.345	198.261	200.816	226.272	192.897	338.073	231.134	259.677	RAB5IF
ENSG00000141526	27.738	-0.98348	0.422152	-2.32968	0.019823	0.0438483	SLC16A3	39.3256	35.3503	32.4927	7.85667	23.2232	13.623	10.4046	29.2064	11.8034	80.8534	47.7653	58.3714	26.449	9.50724	18.3712	22.389	13.1451	19.1467	SLC16A3
ENSG00000130675	28.1377	-0.852815	0.366679	-2.32578	0.0200304	0.0442779	MNX1	44.6882	30.0478	40.6159	31.4267	30.9643	39.1662	18.7283	39.6373	23.6068	31.0974	42.3374	22.1409	25.4694	22.8174	15.866	11.1945	17.5268	19.1467	MNX1
ENSG00000254463	24.9412	-0.962102	0.413838	-2.32482	0.0200813	0.0443754	PPIAP41	19.6628	38.0016	41.6313	29.4625	31.9319	14.4745	35.3757	23.991	27.5412	29.0243	33.6528	19.1217	21.551	16.1623	13.3609	17.9112	10.9542	25.13	PPIAP41
ENSG00000236701	3.26214	-3.17256	1.36496	-2.32429	0.0201098	0.0444278	LOC100422376	1.78753	8.83759	6.09238	9.82083	5.8058	1.70288	4.16184	4.17235	3.93446	4.14633	4.3423	2.01281	0	1.90145	0	0	0	0	LOC100422376
ENSG00000257242	42.8933	-0.657841	0.283071	-2.32394	0.0201286	0.0444656	LINC01619	51.8383	79.5383	68.0316	27.4983	37.7377	32.3547	24.9711	34.4219	39.3446	70.4875	58.621	82.5251	46.0408	45.6347	35.0723	8.95559	9.85881	19.1467	LINC01619
ENSG00000275026	71.6564	-0.6232	0.268294	-2.32282	0.0201888	0.0445804	GXYLT1P4	81.3325	73.352	97.4781	55.9787	70.6373	74.9266	124.855	91.7917	67.8694	111.951	66.22	86.5507	38.2041	65.6	59.2888	38.0612	30.6719	55.0467	GXYLT1P4
ENSG00000213809	9.30239	-1.66163	0.716117	-2.32034	0.0203226	0.0448427	KLRK1	11.6189	5.30255	15.2309	0.982083	5.8058	5.10863	15.6069	15.6463	19.6723	6.21949	3.25672	2.01281	3.91837	2.85217	3.34021	11.1945	10.9542	28.72	KLRK1
ENSG00000184785	8.893	-1.94118	0.836784	-2.31981	0.0203514	0.0448878	SMIM10	17.8753	12.3726	6.09238	11.785	11.6116	5.10863	4.16184	10.4309	5.90169	22.8048	19.5403	18.1153	9.79591	0	0	4.47779	0	0	SMIM10
ENSG00000263155	1.62735	-4.51243	1.94637	-2.31839	0.0204283	0.0450463	MYZAP	1.78753	9.72134	0	0	0	1.70288	2.08092	0	1.96723	2.07316	2.17115	0	0	0	0	5.59724	2.19085	0	MYZAP
ENSG00000252494	11.2933	-1.46464	0.632728	-2.3148	0.0206237	0.0454176	RNU6-126P	17.8753	22.094	21.3233	10.8029	2.9029	9.36582	5.2023	8.3447	10.8198	5.18291	13.0269	23.1473	2.93877	3.8029	15.031	11.1945	14.2405	5.98334	RNU6-126P
ENSG00000226436	15.3419	-1.20564	0.520941	-2.31435	0.0206485	0.0454685	H3P43	23.2379	21.2102	30.4619	25.5342	13.5469	10.2173	6.24276	16.6894	21.6395	12.439	17.3692	16.1025	3.91837	11.4087	16.7011	6.71669	13.1451	9.57335	H3P43
ENSG00000266256	21.7264	-1.02429	0.442956	-2.31239	0.0207562	0.0456796	LINC00908	41.1131	22.9777	27.4157	27.4983	24.1908	13.623	29.1329	18.7756	11.8034	31.0974	36.9095	25.1601	19.5918	10.458	15.031	20.1501	6.57254	9.57335	LINC00908
ENSG00000151572	16.0957	-1.22939	0.531871	-2.31144	0.0208087	0.0457726	ANO4	21.4503	17.6752	21.3233	7.85667	15.4821	8.51438	12.4855	8.3447	23.6068	26.9511	28.2249	18.1153	3.91837	15.2116	6.68043	13.4334	28.481	11.9667	ANO4
ENSG00000173801	48.8918	-0.606254	0.263312	-2.30242	0.0213114	0.0467676	JUP	52.7321	60.0956	54.8314	52.0504	44.5112	49.3834	39.5375	45.8958	49.1808	80.8534	58.621	52.333	43.102	30.4232	36.7424	48.1363	36.149	45.4734	JUP
ENSG00000260862	3.22134	-3.28917	1.43625	-2.29011	0.0220147	0.0481774	LOC101928446	8.04388	5.30255	4.06159	3.92833	0	1.70288	2.08092	5.21544	0	14.5121	5.42787	6.03842	0	0	1.67011	0	0	0	LOC101928446
ENSG00000162763	7.6985	-2.0002	0.875479	-2.28469	0.0223309	0.0488177	LRRC52	5.36258	18.5589	4.06159	5.8925	3.87054	6.81151	18.7283	12.517	9.83615	16.5853	15.198	12.0768	0	0	6.68043	0	0	2.39334	LRRC52
ENSG00000170323	2.51856	-3.86092	1.69451	-2.27848	0.0226978	0.0495313	FABP4	1.78753	3.53503	2.03079	1.96417	0	0	2.08092	8.3447	0	8.29265	10.8557	2.01281	0	0	0	2.2389	2.19085	0	FABP4
ENSG00000203772	43.0903	-0.750987	0.330159	-2.27462	0.0229287	0.0499461	SPRN	71.5011	53.0255	43.662	48.1221	40.6406	47.6805	31.2138	53.1974	72.7875	33.1706	53.1931	27.1729	41.1428	36.1275	23.3815	26.8668	41.6261	31.1134	SPRN

### Sheet: XIII_ZTR.SERTvDMSO UP
	baseMean ZTR.SERTvDMSO	log2FoldChange ZTR.SERTvDMSO	lfcSE ZTR.SERTvDMSO	stat ZTR.SERTvDMSO	pvalue ZTR.SERTvDMSO	padj ZTR.SERTvDMSO		DMSO_1	DMSO_2	DMSO_3	AZD4573_1	AZD4573_2	AZD4573_3	Zotiraciclib_1	Zotiraciclib_2	Zotiraciclib_3	Sertraline_1	Sertraline_2	Sertraline_3	AZD4573.Sertraline_1	AZD4573.Sertraline_2	AZD4573.Sertraline_3	Zotiraciclib.Sertraline_1	Zotiraciclib.Sertraline_2	Zotiraciclib.Sertraline_3	symbol
ENSG00000121653	2626.54	2.16579	0.0541228	40.0163	0	0	MAPK8IP1	1275.4	1353.03	1388.05	2260.76	2229.43	2462.36	1723	1708.58	1768.54	1620.18	1721.72	1539.8	2813.39	2666.78	2732.3	5709.19	6215.43	6089.84	MAPK8IP1
ENSG00000261716	1670.12	2.65322	0.0692197	38.3304	0	0	H2BC20P	586.309	591.234	637.669	1552.67	1381.78	1581.97	1590.86	1548.98	1444.93	754.631	640.489	732.662	1772.08	1907.15	1930.64	3639.33	3988.44	3780.27	H2BC20P
ENSG00000011243	7255.92	1.5783	0.0429942	36.7097	5.12304e-295	7.25611e-292	AKAP8L	4317.77	4442.65	4564.21	6950.2	7085.98	7380.27	6544.5	6290.86	6664.98	4965.23	4534.44	4504.66	7506.61	7388.08	7680.82	12919.6	13083.7	13782	AKAP8L
ENSG00000221978	9907.48	1.65688	0.046427	35.6878	6.10801e-279	6.32203e-276	CCNL2	5695.96	5873.46	6119.79	8617.78	8534.53	9659.57	8487.04	8044.29	8162.04	6762.66	6772.9	6635.22	10995.9	10877.2	11323.3	17633.6	18756.9	19382.4	CCNL2
ENSG00000166436	1842.24	2.46219	0.0698395	35.255	2.88074e-272	2.67323e-269	TRIM66	741.824	707.007	801.148	2001.49	1730.13	2112.42	1896.76	1901.55	1924.93	625.059	665.457	751.783	1665.31	1563.94	1684.3	4036.73	4102.36	4248.17	TRIM66
ENSG00000172890	3059.95	1.65139	0.0469119	35.2019	1.87285e-271	1.68001e-268	NADSYN1	1820.6	1903.62	1927.22	2502.35	2565.2	2610.51	2617.8	2741.23	2641.01	2449.44	2425.17	2565.32	2987.75	2701.01	2874.25	6077.49	5938.29	5730.84	NADSYN1
ENSG00000197063	5360.89	1.77836	0.0521317	34.1127	4.77715e-255	3.89569e-252	MAFG	2914.56	3044.55	2868.5	4208.23	4160.83	4688.87	3809.13	3861.51	3862.66	4171.2	4153.41	3826.35	6737.63	6527.67	7373.52	9787.34	10346.3	10153.7	MAFG
ENSG00000177125	3468.28	2.00537	0.0592887	33.8238	8.81593e-251	6.41204e-248	ZBTB34	1738.37	1749.84	1587.06	3047.4	2860.33	3281.44	2639.65	2509.67	2624.28	1930.11	1992.03	2030.92	4238.69	4908.59	4902.6	6592.43	7000.85	6794.68	ZBTB34
ENSG00000008300	5219.87	1.54211	0.0458945	33.6012	1.61118e-247	1.11175e-244	CELSR3	2953	3132.92	3323.39	5423.06	5183.61	5272.11	4563.46	4701.19	4465.61	3977.36	3914.58	3910.88	5160.49	5097.78	5486.3	9047.38	8796.25	9548.22	CELSR3
ENSG00000005513	11860.7	1.46921	0.043758	33.5759	3.77711e-247	2.54115e-244	SOX8	7369.98	7084.21	6655.92	10906	12135.1	11271.3	10790.6	11067.2	10808	8805.76	8891.94	8532.29	13500.7	13076.3	14135	19087.7	19443.8	19930.5	SOX8
ENSG00000173442	946.958	2.51272	0.0752566	33.3887	2.00033e-244	1.31295e-241	EHBP1L1	344.993	378.249	316.804	1132.34	1160.19	1203.08	631.56	651.929	677.711	330.67	339.785	372.369	1132.41	1156.08	1269.28	2018.37	1959.71	1969.72	EHBP1L1
ENSG00000158373	809.245	3.46632	0.105583	32.8302	2.18265e-236	1.22369e-233	H2BC5	161.771	199.729	191.91	869.144	759.593	980.857	606.588	600.818	533.119	246.706	203.002	211.345	861.061	1006.82	1021.27	1916.5	2103.21	2092.97	H2BC5
ENSG00000197530	1537.23	2.22955	0.0682248	32.6795	3.04954e-234	1.67482e-231	MIB2	689.092	730.868	703.67	1335.63	1471.77	1495.98	1267.28	1101.5	1161.65	842.741	833.721	833.302	1825.96	1617.18	1798.71	3095.27	3477.97	3387.77	MIB2
ENSG00000130203	683.433	3.7483	0.115261	32.5201	5.54314e-232	2.98343e-229	APOE	156.409	195.311	168.556	358.46	330.931	409.542	311.098	262.858	256.724	330.67	292.02	307.959	520.163	733.959	669.713	2201.95	2351.87	2443.6	APOE
ENSG00000169155	3223.56	2.01538	0.0631823	31.8978	2.86786e-223	1.28629e-220	ZBTB43	1553.36	1662.35	1663.22	3108.29	2697.76	3328.27	2355.6	2243.68	2332.15	1899.02	1782.51	1844.74	3627.43	4041.53	4162.74	6349.51	6754.38	6617.57	ZBTB43
ENSG00000260903	530.847	5.14616	0.16143	31.8785	5.296e-223	2.33641e-220	XKR7	44.6882	52.1418	42.6467	573.537	487.687	735.643	220.578	220.091	206.559	29.0243	39.0807	54.3458	598.53	604.66	693.095	1533.64	1717.62	1701.66	XKR7
ENSG00000131653	8855.17	1.37861	0.0434113	31.7568	2.55735e-221	1.07533e-218	TRAF7	5965.87	5679.92	5764.41	8710.1	8653.55	8758.75	8433.97	8706.65	8191.55	6270.28	5950.03	5832.11	9439.34	8427.22	9337.57	14637.9	15210	15423.9	TRAF7
ENSG00000101290	11807.8	0.964785	0.0305669	31.5631	1.185e-218	4.83174e-216	CDS2	8227.1	8553.9	8175.97	12086.5	11946.4	12104	11857.1	11668	12045.3	9114.66	8995.07	9031.46	13100.1	13207.5	13709.1	16172.7	16204.6	16340.5	CDS2
ENSG00000197912	12916.8	1.32151	0.0418725	31.5604	1.29234e-218	5.19076e-216	SPG7	8126.1	8696.18	9009.61	12809.3	12651.8	13503	13727.8	13215.9	13667.3	8392.16	8287.28	8501.09	12552.5	12198.7	12610.1	20527.3	21430.9	22595.5	SPG7
ENSG00000100425	8533.14	1.48518	0.0471009	31.5319	3.17268e-218	1.25559e-215	BRD1	5098.03	5298.13	5201.88	8428.24	7847.51	9062.71	7198.95	6620.47	6957.11	5832.84	5845.82	5501	10129	10195.6	10711.2	14158.8	14714.8	14794.4	BRD1
ENSG00000106261	22510	1.25594	0.0400093	31.3913	2.65952e-216	1.03725e-213	ZKSCAN1	15867.9	16269.1	16432.2	21919.1	20257.4	22115.3	22864.1	23153.4	23176.9	15141.3	15433.6	15770.3	19263.7	20440.6	21083.4	37060.5	39671.9	39259.1	ZKSCAN1
ENSG00000186318	9180.31	1.27738	0.0409684	31.1797	2.00813e-213	7.61136e-211	BACE1	6051.68	5884.95	6165.49	10158.7	9824.39	10013.8	8939.64	9519.21	8960.73	6077.48	5477.81	5731.47	9769.46	9365.58	9430.26	14099.5	14798.1	14977.5	BACE1
ENSG00000090316	5181.32	1.42258	0.0461785	30.806	2.17552e-208	8.13129e-206	MAEA	3492.83	3516.48	3285.82	4738.55	4769.47	5089.05	4335.6	4180.69	4372.17	3444.56	3676.84	3315.09	5817.79	5681.53	5942.24	8892.9	9621.11	9091.09	MAEA
ENSG00000180573	606.129	3.53827	0.114943	30.7827	4.467e-208	1.64673e-205	H2AC6	127.808	133.448	104.586	619.695	547.681	653.905	430.751	393.244	423.938	177.255	161.751	138.884	827.755	874.666	1029.62	1413.86	1504.02	1347.45	H2AC6
ENSG00000137817	5020.07	1.41356	0.0459634	30.7541	1.07879e-207	3.87086e-205	PARP6	3007.52	3194.79	3173.11	5159.87	5239.74	5622.05	4726.81	4904.6	4878.73	3408.28	3265.41	3101.73	5264.32	5115.85	5326.81	8029.8	8694.38	8247.44	PARP6
ENSG00000169217	7826.38	1.0675	0.0348669	30.6164	7.41001e-206	2.62383e-203	CD2BP2	5956.04	5987.46	6089.33	7834.08	7367.56	7553.96	6622.53	6585.01	6793.83	6111.68	6352.78	5929.73	8084.57	7967.07	7849.5	12467.3	12665.3	12657.2	CD2BP2
ENSG00000274290	487.254	3.52517	0.115314	30.5702	3.04447e-205	1.05038e-202	H2BC6	126.914	106.051	95.4473	509.701	478.979	483.617	394.335	337.96	319.675	142.012	134.611	114.73	532.898	572.336	627.125	1281.77	1210.44	1301.97	H2BC6
ENSG00000125775	430.525	5.01669	0.164442	30.5074	2.08018e-204	6.91108e-202	SDCBP2	44.6882	41.5367	45.6928	363.371	273.84	355.05	160.231	116.826	132.788	68.4144	62.9633	37.2369	539.755	589.449	653.012	1324.31	1527.02	1413.27	SDCBP2
ENSG00000177595	1559.13	2.13698	0.0704401	30.3375	3.66844e-202	1.17525e-199	PIDD1	716.799	608.026	748.347	1535.98	1492.09	1685.85	1551.33	1507.26	1536.41	805.424	730.592	711.527	1821.06	1664.72	1841.29	3048.26	2918.21	3141.25	PIDD1
ENSG00000139233	1506.72	1.84543	0.0617255	29.8973	2.13226e-196	6.37568e-194	LLPH	922.364	923.528	864.102	1351.35	1254.05	1354.64	1049.82	1118.19	1080.01	988.899	939.022	980.237	1389.06	1608.62	1552.36	3110.95	3372.81	3260.92	LLPH
ENSG00000184678	972.059	2.19171	0.0733822	29.8671	5.27061e-196	1.55865e-193	H2BC21	408.45	429.507	405.143	1065.56	1009.24	1183.5	787.629	751.023	766.236	470.608	495.022	459.926	1134.37	1192.21	1256.76	1944.48	1862.22	1875.18	H2BC21
ENSG00000155034	5046.45	1.40179	0.047424	29.5587	5.08088e-192	1.4096e-189	FBXL18	3370.38	3457.26	3436.1	4602.04	4501.43	4774.87	4526	4741.87	4655.45	3506.76	3707.24	3405.67	4973.38	4804.96	5251.65	8454.07	9230.04	9436.92	FBXL18
ENSG00000116903	2980.56	1.97505	0.0674867	29.2658	2.8271e-188	7.31539e-186	EXOC8	1412.15	1467.92	1463.19	2877.5	2587.45	3117.12	2454.45	2238.46	2500.35	1748.71	1754.29	1778.31	3366.86	3693.56	4115.14	5438.28	5776.17	5860.08	EXOC8
ENSG00000067082	7999.14	2.00538	0.0690117	29.0586	1.19737e-185	3.04126e-183	KLF6	4077.35	4270.32	3927.55	5963.21	5345.21	6594.39	4189.93	3705.05	4018.07	5965.53	6129.15	5618.75	10164.2	12060.9	12665.3	16588	16855.3	15846.3	KLF6
ENSG00000068120	4319.66	1.3227	0.0456837	28.9534	2.54234e-184	6.33489e-182	COASY	3051.31	2891.66	2861.39	4272.06	4152.12	4469.2	3830.98	3688.36	3899.05	3095.23	3267.58	3088.65	4512	4267.8	4378.19	6969.69	7512.42	7546.19	COASY
ENSG00000131100	4197.09	1.12465	0.038859	28.9419	3.54588e-184	8.75443e-182	ATP6V1E1	3201.46	3110.83	3323.39	3873.34	3792.16	3950.67	3444.96	3533.98	3585.28	3377.18	3325.11	3276.85	4284.73	4193.64	4274.64	7052.52	7150.93	6795.88	ATP6V1E1
ENSG00000083520	4461.05	1.32515	0.0459722	28.8251	1.0404e-182	2.54528e-180	DIS3	3297.99	3251.35	3220.84	3841.91	3736.03	3951.53	3573.98	3420.28	3448.55	3431.08	3353.34	3488.19	4272	4876.26	4653.75	7865.24	8419.43	8197.18	DIS3
ENSG00000062038	271.169	4.97813	0.173033	28.7699	5.10848e-182	1.23851e-179	CDH3	45.582	37.1179	30.4619	123.742	84.1842	122.607	84.2773	69.8868	59.0169	39.3901	48.8508	47.301	165.551	160.672	174.526	1110.49	1240.02	1237.35	CDH3
ENSG00000178878	1656.1	2.36075	0.0823913	28.6528	1.47727e-180	3.51812e-178	APOLD1	584.522	724.682	613.299	1694.09	1697.23	1912.33	1634.56	1478.05	1531.49	728.717	605.751	723.604	1841.63	1933.77	2225.42	3164.68	3415.53	3300.41	APOLD1
ENSG00000157823	1898.4	1.93375	0.0675406	28.6309	2.77602e-180	6.55312e-178	AP3S2	1001.02	1066.7	1112.87	1720.61	1532.73	1826.34	1853.06	1685.63	1755.75	1219.02	1034.55	1040.62	1764.24	1651.41	1761.13	3929.26	4079.36	4136.88	AP3S2
ENSG00000100241	20753.2	1.13452	0.0396463	28.616	4.25254e-180	9.95132e-178	SBF1	13897.1	14217.9	14290.7	19199.7	19812.3	19944.9	20370.1	22145.8	20820.2	16826.8	16928.4	15815.6	22607	21100.4	22481.3	30672.9	30343.2	32083.9	SBF1
ENSG00000101199	9918.69	1.32631	0.0465607	28.4857	1.76291e-178	3.9867e-176	ARFGAP1	5916.72	6196.92	6488.38	9582.19	9670.53	10105.7	9865.65	10159.7	10898.5	7364.91	7418.82	7086.09	10690.3	9887.53	10564.3	14946.9	15384.1	16309.4	ARFGAP1
ENSG00000166887	8348.15	1.29435	0.045462	28.4711	2.66898e-178	5.9854e-176	VPS39	5566.36	5610.98	5738.01	9131.41	8161.02	9333.47	7625.53	7651.04	7833.51	5162.18	5430.04	5046.11	8967.18	8506.13	9020.25	13484.9	14253.7	13744.9	VPS39
ENSG00000167522	19018.7	1.24285	0.0438471	28.3452	9.59537e-177	2.13406e-174	ANKRD11	13427	13381	13956.6	17730.5	16946.2	19339.6	14815.1	15275	14898.8	14432.3	14792	13994	20233.5	20727.7	21916	31149.8	32150.7	33171.6	ANKRD11
ENSG00000103942	1801.7	1.77854	0.0629719	28.2434	1.71655e-175	3.63733e-173	HOMER2	959.903	995.996	1074.29	1818.82	1707.87	1977.89	1450.4	1346.63	1424.27	986.826	1047.58	1040.62	1964.08	2025.99	2221.24	3396.41	3447.3	3544.53	HOMER2
ENSG00000162775	3588.91	1.55885	0.0554219	28.1269	4.59158e-174	9.57861e-172	RBM15	1813.45	1831.15	1944.48	4220.99	3688.62	4395.98	3468.9	3295.11	3265.6	1865.85	1914.95	1913.17	4794.12	4684.22	5042.89	5443.88	5380.72	5636.31	RBM15
ENSG00000225828	561.556	3.03848	0.108052	28.1207	5.47749e-174	1.13388e-171	FAM229A	170.709	217.405	189.879	403.636	432.532	513.417	466.126	372.382	407.217	215.609	212.773	176.121	511.347	520.997	546.96	1521.33	1672.71	1556.87	FAM229A
ENSG00000099381	5205.41	1.20497	0.0430072	28.0178	9.86483e-173	2.02651e-170	SETD1A	4113.1	4179.29	4155	4476.34	4484.02	4716.97	4239.88	4367.41	3941.35	4114.19	4125.18	3886.73	4861.71	4611.01	4728.07	9301.5	9515.95	9879.69	SETD1A
ENSG00000185019	1941.87	1.98716	0.0711242	27.9392	8.91418e-172	1.75102e-169	UBOX5	1011.74	990.693	1019.46	1937.65	1569.5	2028.98	1477.45	1551.07	1562.96	1138.17	1075.8	1058.74	2269.71	2045.01	2237.11	3816.2	4030.06	4133.29	UBOX5
ENSG00000065000	15315.6	1.15849	0.0415963	27.8507	1.05571e-170	2.02929e-168	AP3D1	11231	11049.6	11185.6	14687.1	14636.4	15485.1	13346	14050.4	13671.3	11346.4	11775.2	11011.1	16543.3	14865.5	16090.6	24044.6	24853	25808.5	AP3D1
ENSG00000131051	20506.9	1.35089	0.0485813	27.8069	3.58275e-170	6.83797e-168	RBM39	14717.6	14224.1	14377	18468.1	17628.4	20232.7	16273.8	14894.2	15729	14874.9	14508.7	15277.2	21053.4	22950.5	23419.9	35320.8	37771.3	37401.9	RBM39
ENSG00000220323	962.775	2.12774	0.0766036	27.776	8.45896e-170	1.59188e-167	H2BC19P	454.032	448.949	473.175	931.015	926.993	1002.99	990.518	926.261	836.073	398.047	415.775	484.08	1046.2	986.851	997.054	1940	1971.76	2100.15	H2BC19P
ENSG00000101150	7939.24	1.17549	0.0423307	27.7692	1.02275e-169	1.91134e-167	TPD52L2	5362.58	5604.8	5790.81	7926.39	7567.86	8395.18	7238.48	7107.6	7291.54	6040.16	6172.58	5792.86	8235.42	8026.96	8510.87	12700.1	12842.7	12299.4	TPD52L2
ENSG00000146833	3354.01	1.44876	0.0522271	27.7397	2.322e-169	4.30947e-167	TRIM4	2184.36	2181.12	2211.53	3412.74	2939.67	3330.83	2953.87	3010.35	2916.42	2126.03	2265.59	2241.26	3350.2	3588.03	3708.47	5843.52	6120.13	5988.13	TRIM4
ENSG00000242028	667.152	2.46444	0.0889053	27.7199	4.02298e-169	7.41524e-167	HYPK	297.623	296.943	313.758	662.906	575.742	691.368	442.196	415.149	468.201	305.792	280.078	318.023	580.898	704.486	646.332	1645.59	1711.05	1652.6	HYPK
ENSG00000105576	12616.3	0.869311	0.0315109	27.5876	1.56805e-167	2.77617e-165	TNPO2	10745.7	10618.4	10588.6	11315.6	11197.5	11709	12372.1	12314.7	12155.5	10272.5	10070.9	10129.4	11906	11456.2	11864.4	19002.6	19295.9	20077.7	TNPO2
ENSG00000183258	5281.52	1.13982	0.0413965	27.5343	6.81412e-167	1.19853e-164	DDX41	3958.48	4143.94	3970.2	5079.33	5010.41	5059.25	4874.56	5119.47	4775.45	3906.88	3783.23	3791.12	5194.77	4942.81	4851.66	8480.94	9165.41	8959.45	DDX41
ENSG00000103249	6136.39	1.43487	0.0521658	27.5061	1.48614e-166	2.58023e-164	CLCN7	3901.28	3951.28	4027.06	5636.18	5867.73	6134.61	5464.5	5751.58	5635.13	4497.73	4580.04	4180.6	6525.06	5709.1	6475.84	10222.8	10575.2	11319.3	CLCN7
ENSG00000105705	2200.7	1.4025	0.050993	27.5038	1.58075e-166	2.72689e-164	SUGP1	1617.71	1610.21	1580.97	1968.09	1853.02	2027.27	1938.38	1846.26	1849.2	1667.86	1602.31	1568.98	2029.71	1878.63	1858.83	4077.03	4343.36	4294.84	SUGP1
ENSG00000213742	882.833	2.78656	0.101621	27.4211	1.53518e-165	2.59832e-163	ZNF337-AS1	235.954	236.847	228.464	1236.44	1084.72	1366.56	1096.65	884.538	981.648	214.572	209.516	186.185	990.367	958.33	1138.18	1564.99	1534.69	1742.35	ZNF337-AS1
ENSG00000099940	3413.58	1.34806	0.0491828	27.4091	2.13526e-165	3.59137e-163	SNAP29	2439.08	2577.92	2391.26	3371.49	3016.11	3434.7	3059.99	2922.73	3091.5	2121.88	2208.06	2125.52	3313.96	3222.95	3282.6	6095.4	6478.34	6290.88	SNAP29
ENSG00000114270	414.957	2.86224	0.104499	27.3901	3.59614e-165	6.01092e-163	COL7A1	173.39	186.473	172.617	251.413	253.52	245.214	243.468	246.169	258.691	201.097	271.394	272.735	270.367	272.858	274.733	1215.72	1316.7	1342.66	COL7A1
ENSG00000125779	5582.82	1.22662	0.0449824	27.2689	9.90937e-164	1.60645e-161	PANK2	3812.8	3800.16	3707.21	6055.53	5533.9	6092.89	4853.75	4780.47	4864.96	3576.21	3658.39	3657.27	6149.87	6631.3	6820.72	8505.57	8995.62	8994.16	PANK2
ENSG00000171368	4965.04	1.2235	0.0450569	27.1545	2.24244e-162	3.57079e-160	TPPP	3368.6	3411.31	3408.69	4579.45	4842.04	4711.86	4280.45	4485.27	4216.76	4141.14	4118.67	3723.69	5304.49	5441.94	5543.09	8052.19	7585.81	8155.29	TPPP
ENSG00000099917	5854.78	1.27171	0.0469781	27.0702	2.20672e-161	3.45262e-159	MED15	3746.66	3946.87	3807.74	5752.06	6062.23	6126.1	5199.18	5327.05	5105.95	4358.83	4309.73	4048.76	6738.61	6214.88	6868.32	8784.31	9334.11	9654.72	MED15
ENSG00000177479	6013.31	1.07637	0.0398305	27.0237	7.78255e-161	1.17003e-158	ARIH2	4493.85	4457.68	4419.01	6173.38	5821.29	6152.49	5261.61	5267.59	5739.39	4397.18	4420.46	4293.32	6252.73	6485.84	6406.53	9179.48	9486.37	9531.46	ARIH2
ENSG00000104936	3249.67	1.39603	0.051893	26.902	2.08079e-159	3.04327e-157	DMPK	2080.68	2157.25	2179.04	2862.77	2814.85	2945.13	2990.28	3205.41	3312.82	2582.12	2732.39	2432.48	3205.22	2902.56	3204.94	5517.76	5619.52	5748.79	DMPK
ENSG00000047056	1700.35	1.66062	0.0618399	26.8536	7.66206e-159	1.11456e-156	WDR37	988.503	1025.16	1045.86	1519.28	1538.54	1700.32	1418.15	1463.45	1355.42	940.179	1083.4	1081.88	1904.33	1862.47	2008.3	3144.53	3173.44	3353.06	WDR37
ENSG00000261556	866.033	2.45652	0.0916874	26.7923	3.97215e-158	5.71629e-156	SMG1P7	401.3	364.109	450.836	649.157	626.059	802.906	494.219	474.605	524.267	477.864	461.369	475.022	833.632	899.385	988.704	2100.09	2229.19	2335.9	SMG1P7
ENSG00000127054	3787.69	1.43799	0.0538736	26.6919	5.83739e-157	8.26789e-155	INTS11	2495.39	2551.41	2667.45	3350.87	3331.56	3650.12	3075.6	3300.33	3411.18	2594.56	2743.25	2844.1	3871.34	3577.57	3818.7	6595.79	7326.19	6972.99	INTS11
ENSG00000072609	5119.29	0.902623	0.0339709	26.5705	1.48945e-155	2.07682e-153	CHFR	3980.82	3913.28	3900.14	5286.55	5232.96	5409.19	4698.72	4737.7	4812.83	3802.18	3784.31	3801.19	5596.41	5528.46	5610.73	7175.66	7428.07	7448.06	CHFR
ENSG00000159692	7766.7	0.939212	0.0353963	26.5342	3.91315e-155	5.37279e-153	CTBP1	6487.83	6162.45	6112.69	6947.26	6922.45	7002.23	7297.79	7126.37	7569.9	6528.39	6810.89	6575.84	7405.71	7344.34	7525.5	11914.3	12255.6	11811.1	CTBP1
ENSG00000184402	4200.79	1.20129	0.0454345	26.44	4.75353e-154	6.42826e-152	SS18L1	2915.46	2873.1	2874.59	3839.95	3654.75	3773.57	3703	3519.38	3757.41	3374.07	3319.69	3318.11	4644.24	4967.53	5157.29	6319.29	6808.06	6794.68	SS18L1
ENSG00000151148	3975.73	1.32311	0.0500904	26.4144	9.36827e-154	1.25428e-151	UBE3B	2748.32	2761.75	2715.17	4434.11	3849.25	4275.92	3743.58	3702.96	3998.4	2376.88	2500.08	2586.46	3681.3	3712.58	3893.86	6733.48	6849.68	6999.31	UBE3B
ENSG00000132475	23763.4	1.03104	0.0391488	26.3364	7.35174e-153	9.79419e-151	H3-3B	17620.6	18112.6	17590.7	22108.7	21828.9	22707	19234	19538.1	20044.1	20640.4	21657.2	19800	24785.6	26753.4	26353.5	36032.8	37776.8	35156.9	H3-3B
ENSG00000196924	43276	1.16526	0.0443387	26.2809	3.16937e-152	4.16053e-150	FLNA	26443.8	29185.2	29005.8	44068	46086.5	45496.6	44263.3	46466.4	47441.7	31643.7	31516.4	28994.5	46479.6	44336.1	47729.2	62922	61440.1	65449.4	FLNA
ENSG00000242802	3336.33	1.42488	0.054251	26.2646	4.87063e-152	6.33206e-150	AP5Z1	2140.56	2225.3	2215.6	2739.03	2987.09	2871.9	2918.49	2795.47	2958.71	2982.25	3161.19	2791.76	3253.22	3003.34	3338.54	5589.41	5885.71	6196.35	AP5Z1
ENSG00000247982	465.202	3.4792	0.132811	26.1966	2.90243e-151	3.70177e-149	LINC00926	147.471	126.377	137.079	332.926	284.484	349.941	258.034	162.722	198.69	116.097	89.0171	141.903	432	500.081	514.393	1453.04	1513.88	1615.5	LINC00926
ENSG00000139289	66150	1.26751	0.0484967	26.136	1.42032e-150	1.77778e-148	PHLDA1	43381.5	44294.9	41226.1	63104.7	61404.1	63514.7	62505.7	54753.7	59706.4	52548.5	53717.5	50135	70554.1	78924.3	80592.7	101987	102488	105861	PHLDA1
ENSG00000144597	3049.52	1.24087	0.047789	25.9657	1.20998e-148	1.49366e-146	EAF1	2034.21	2104.23	2038.92	2946.25	2884.52	3240.57	2658.38	2543.05	2543.63	2249.38	2231.94	2146.66	3534.37	3454.93	3678.41	4793.48	4902.02	4906.34	EAF1
ENSG00000112599	425.41	3.19798	0.12334	25.9281	3.209e-148	3.94326e-146	GUCA1B	143.002	166.147	126.925	220.969	263.196	334.615	234.104	190.885	199.674	213.536	189.976	181.153	405.551	376.487	398.321	1333.26	1330.94	1348.64	GUCA1B
ENSG00000169609	2929.13	1.26459	0.0488825	25.8699	1.45277e-147	1.76106e-145	C15orf40	1873.33	1796.68	1849.04	3395.06	3240.61	3436.41	3043.35	3108.4	3168.22	1762.19	1833.54	1959.47	2987.75	3077.49	2931.87	4206.89	4440.85	4613.16	C15orf40
ENSG00000153395	4311.61	1.21557	0.0470056	25.8602	1.86983e-147	2.25646e-145	LPCAT1	2783.18	2572.62	2643.08	3902.8	3947.95	3766.76	3671.79	3548.58	3473.14	4015.72	4233.74	3812.26	5837.38	5363.98	5459.58	6281.22	6182.57	6112.58	LPCAT1
ENSG00000143878	7564.72	1.63877	0.0633974	25.8491	2.48797e-147	2.98901e-145	RHOB	5061.39	4791.74	4609.9	4756.23	5255.22	5283.17	5493.63	4956.75	5754.15	6449.61	6828.26	5746.56	7945.46	8837.93	9351.77	15186.4	14955.8	14900.9	RHOB
ENSG00000131480	301.927	3.544	0.137403	25.7928	1.06853e-146	1.26119e-144	AOC2	86.6951	83.9571	94.4319	197.399	166.433	207.751	156.069	166.894	117.05	110.914	106.386	105.672	239.02	253.843	255.526	906.753	1105.28	1074.61	AOC2
ENSG00000070413	9206.94	1.16822	0.0456186	25.6085	1.22636e-144	1.39251e-142	DGCR2	6622.79	6185.43	6468.08	10459.2	10046	10455.7	8846	9564.07	9267.62	5612.05	5910.95	5801.91	9295.34	8381.58	9487.88	14013.3	14455.2	14851.8	DGCR2
ENSG00000153094	2646.54	1.54204	0.0602901	25.577	2.74747e-144	3.09361e-142	BCL2L11	1529.23	1373.36	1451	2946.25	2631.96	3044.74	1607.51	1585.49	1635.75	1557.98	1657.67	1502.56	3873.3	4127.09	4436.64	4194.57	4279.82	4202.7	BCL2L11
ENSG00000131584	11664.5	1.37307	0.0538163	25.5139	1.38177e-143	1.54937e-141	ACAP3	6663.9	7215.89	7687.57	11069.1	11895.1	11578.7	11383.7	11826.5	12336.5	7531.8	8509.82	8337.04	13056	12044.7	12969.2	18133.9	18080	19642.1	ACAP3
ENSG00000139697	7471.66	1.07594	0.0421803	25.5082	1.59948e-143	1.77866e-141	SBNO1	5909.57	5879.65	5738.01	6727.27	6665.06	7135.05	5862.99	5753.67	5549.56	5856.69	5914.21	5877.39	7768.16	8327.39	8570.16	11838.2	12325.7	12791.2	SBNO1
ENSG00000110697	5501.57	1.12904	0.0442994	25.4866	2.77711e-143	3.06291e-141	PITPNM1	3854.8	3990.17	3728.54	4856.4	5051.05	5031.15	5714.21	5884.05	5661.69	4686.39	4531.19	4446.29	5574.85	5178.59	5515.53	8357.8	8049.17	8916.37	PITPNM1
ENSG00000226314	371.058	3.04292	0.119718	25.4175	1.61721e-142	1.76914e-140	ZKSCAN8P1	155.515	141.401	128.955	251.413	238.038	299.706	226.82	253.47	218.363	149.268	129.183	124.794	261.551	270.956	312.31	1069.07	1192.92	1255.3	ZKSCAN8P1
ENSG00000146670	7121.25	1.2527	0.0493105	25.4043	2.26236e-142	2.46487e-140	CDCA5	5948	5689.64	5781.67	5623.41	5706.14	6203.58	5161.72	5719.25	5604.64	5332.18	5273.72	4928.36	6669.06	6386.01	6648.7	13237.5	14707.2	13561.8	CDCA5
ENSG00000053254	4697	1.17388	0.0462711	25.3696	5.46327e-142	5.9045e-140	FOXN3	3117.45	3174.46	3250.28	4165.02	4228.56	4077.54	3697.8	3632.03	3689.54	4282.12	4214.2	4153.43	5322.12	6020.93	5994.85	7458.88	6901.17	7165.65	FOXN3
ENSG00000118514	197.111	4.86907	0.192566	25.2852	4.65185e-141	4.94806e-139	ALDH8A1	31.2817	30.0478	26.4003	84.4592	73.5402	73.2237	80.1155	82.4039	92.4598	34.2072	26.0538	56.3586	95.9999	99.826	90.1858	822.795	928.919	819.718	ALDH8A1
ENSG00000162413	1697.1	1.75331	0.069368	25.2755	5.94685e-141	6.30062e-139	KLHL21	1024.25	1044.6	977.827	1519.28	1347.91	1576.86	1085.2	1094.2	992.468	1270.85	1287.49	1114.09	1960.16	1868.17	2109.35	3253.12	3613.8	3408.11	KLHL21
ENSG00000131165	4742.1	1.33218	0.0527313	25.2636	8.02861e-141	8.47286e-139	CHMP1A	3352.51	3287.58	3290.9	4535.26	4246.95	4866.82	3703	3984.59	4016.1	3578.28	3542.23	3237.6	5124.24	4605.31	4980.26	8137.27	8356.99	8511.9	CHMP1A
ENSG00000105696	1088.14	1.80598	0.071781	25.1595	1.11131e-139	1.15469e-137	TMEM59L	556.815	496.672	554.406	1135.29	1139.87	1054.93	1155.95	1216.24	1110.5	721.461	653.516	696.431	1097.14	1114.25	1265.11	1859.4	1906.04	1852.44	TMEM59L
ENSG00000197903	851.792	1.95366	0.0777218	25.1366	1.98138e-139	2.04295e-137	H2BC12	424.538	386.202	379.758	1134.31	1060.53	1166.47	766.819	714.515	694.432	343.108	319.159	356.267	912.979	1067.66	990.374	1511.26	1556.6	1547.29	H2BC12
ENSG00000140632	8584.89	1.01355	0.0403371	25.1269	2.52813e-139	2.58687e-137	GLYR1	7007.11	6858.85	7075.28	8515.64	8070.07	9061.86	8121.83	8087.05	8387.29	6088.88	6064.02	5733.48	7687.83	7582.02	7912.97	14299.8	14054.3	13919.6	GLYR1
ENSG00000161013	5186.55	1.10345	0.0439582	25.1022	4.70761e-139	4.78063e-137	MGAT4B	3481.21	3748.9	3717.37	4436.07	4466.6	4182.27	4562.42	4588.54	4737.09	5055.41	5171.68	4776.39	5761.96	5376.34	5775.23	7789.12	7795.04	7936.3	MGAT4B
ENSG00000214655	4469.2	1.17097	0.0467946	25.0236	3.38719e-138	3.37603e-136	ZSWIM8	3053.99	3124.97	3185.3	4503.83	4438.54	4559.45	4562.42	4687.63	4726.27	3274.56	3236.1	3263.77	4464	4165.12	4115.14	6515.19	7096.15	7473.19	ZSWIM8
ENSG00000127993	1781.27	1.73209	0.0693618	24.9718	1.23725e-137	1.22411e-135	RBM48	970.628	1014.55	1081.4	1735.34	1543.38	1804.2	1496.18	1343.5	1474.44	1081.15	1153.97	1262.03	1872.98	2125.82	1922.29	3287.82	3491.12	3402.13	RBM48
ENSG00000244165	776.03	2.24216	0.0898008	24.9682	1.3559e-137	1.33658e-135	P2RY11	357.506	370.295	412.251	623.623	611.545	652.202	476.531	522.587	430.823	390.791	474.396	524.336	948.244	840.44	946.951	1803.43	1815.12	1767.48	P2RY11
ENSG00000141965	4233.89	1.02953	0.0412433	24.9624	1.56759e-137	1.53962e-135	FEM1A	3573.27	3549.17	3406.66	3961.72	3818.28	3857.02	3686.35	3803.1	3643.31	3325.35	3349	3234.58	3822.37	3844.73	3836.24	6802.89	7500.37	7195.57	FEM1A
ENSG00000161526	4681.52	1.01176	0.0405993	24.9206	4.45271e-137	4.34156e-135	SAP30BP	3813.69	3626.06	3645.27	4693.38	4564.33	4754.43	4046.35	4330.9	4072.17	3386.51	3617.13	3407.68	4584.49	4657.6	4712.21	7284.25	7470.79	7600.04	SAP30BP
ENSG00000178467	1432.23	1.64347	0.0660084	24.8979	7.83505e-137	7.5845e-135	P4HTM	657.81	773.289	732.101	1623.38	1586.92	1724.16	1298.49	1437.37	1363.29	889.387	796.812	839.34	1862.2	1699.89	1738.58	2298.23	2225.9	2232.98	P4HTM
ENSG00000284976	1087.37	1.85744	0.0746889	24.8691	1.6083e-136	1.55129e-134	LOC122513141	622.954	643.376	602.13	865.215	975.375	814.826	962.426	1008.67	971.812	782.619	823.951	743.732	1017.8	932.66	1030.46	2062.02	2368.31	2344.27	LOC122513141
ENSG00000125834	5176.68	1.33906	0.0539849	24.8044	8.03416e-136	7.61293e-134	STK35	3703.76	3746.25	3694.01	4567.67	4252.75	4911.95	4084.85	3746.77	4086.92	3889.25	3834.25	3541.53	5449.47	5464.76	6011.55	9008.2	9580.58	9605.66	STK35
ENSG00000110876	245.261	5.07239	0.204614	24.7901	1.14767e-135	1.07989e-133	SELPLG	26.8129	26.5128	35.5389	160.08	93.8605	165.179	50.9826	66.7576	63.935	41.4633	40.1663	25.1601	204.735	212.011	229.64	887.723	1040.65	1043.49	SELPLG
ENSG00000140941	5358.48	0.993961	0.0400976	24.7885	1.19231e-135	1.11799e-133	MAP1LC3B	4095.23	4097.1	4113.37	4488.12	4406.6	4493.04	4058.84	4037.79	4132.17	5601.69	5498.43	5354.07	5528.81	5923.96	6116.77	7986.14	8436.95	8083.49	MAP1LC3B
ENSG00000176809	346.515	3.19423	0.129344	24.6957	1.18984e-134	1.10033e-132	LRRC37A3	129.596	114.005	93.4165	307.392	314.481	343.13	271.56	247.212	238.035	112.987	77.0758	110.704	269.388	255.745	257.197	971.681	1169.91	953.745	LRRC37A3
ENSG00000103326	4406.85	1.33275	0.0539779	24.6906	1.34829e-134	1.2426e-132	CAPN15	3011.98	2977.38	3068.53	3453	3761.19	3755.69	3770.63	3602.82	3825.28	3734.8	3772.37	3868.61	4707.92	4426.57	4769.83	6995.43	7482.84	8338.38	CAPN15
ENSG00000158604	6306.24	0.935658	0.0379052	24.6842	1.58217e-134	1.45317e-132	TMED4	4798.62	4904.86	4852.58	5663.67	5915.15	6096.3	6250.05	6251.22	6471.2	5499.07	5160.82	5382.24	6203.75	5979.1	6239.52	9159.33	9217.99	9466.84	TMED4
ENSG00000118263	3029.63	1.42814	0.0580072	24.62	7.71286e-134	6.98858e-132	KLF7	1935	1879.75	2073.44	2619.22	2482.95	2784.2	2143.35	2241.59	2565.27	2390.36	2443.63	2446.57	3399.18	3654.58	3636.66	5291.63	5245.98	5300.04	KLF7
ENSG00000148290	1833.26	1.30627	0.0531038	24.5985	1.31046e-133	1.17946e-131	SURF1	1115.42	1045.49	1165.68	1955.33	2080.41	2005.99	2138.15	2158.15	2059.69	1164.08	1178.93	1147.3	1943.51	1829.19	1792.03	2743.77	2736.37	2739.17	SURF1
ENSG00000008735	2511.89	1.32574	0.0539487	24.5741	2.39282e-133	2.14644e-131	MAPK8IP2	1839.37	1716.26	1787.1	2214.6	2259.43	2470.87	2103.81	2138.33	2227.89	1995.42	1943.18	1856.81	2481.3	2331.18	2455.06	4242.71	4443.04	4707.69	MAPK8IP2
ENSG00000182179	257.93	3.14926	0.128165	24.5719	2.52526e-133	2.25771e-131	UBA7	121.552	120.191	105.601	89.3696	91.9252	86.8467	120.693	104.309	94.427	112.987	97.7017	103.66	105.796	86.5159	113.567	959.367	1107.47	1020.76	UBA7
ENSG00000092931	1488.78	1.49634	0.0610317	24.5173	9.64867e-133	8.48547e-131	MFSD11	945.602	919.109	878.318	1530.09	1591.76	1580.27	1488.9	1507.26	1442.96	928.777	884.743	896.705	1536.98	1369.99	1551.53	2434.8	2581.91	2728.4	MFSD11
ENSG00000159720	5145.29	1.1175	0.0456404	24.4848	2.14217e-132	1.86563e-130	ATP6V0D1	3914.69	3687.92	3897.09	5098.98	5228.13	5503.7	4695.6	4898.34	4745.94	3702.67	3845.1	3502.28	5185.96	4749.82	5011.16	8049.95	8482.96	8414.97	ATP6V0D1
ENSG00000197355	6775.61	1.08313	0.044268	24.4675	3.27378e-132	2.83282e-130	UAP1L1	4785.21	5114.31	4979.5	5823.75	6222.85	6204.43	5853.63	6192.81	6327.6	5968.64	5975	5702.28	7442.93	7038.21	6805.69	10182.5	10575.2	10766.4	UAP1L1
ENSG00000124766	18397.9	2.08984	0.0855686	24.423	9.75445e-132	8.38665e-130	SOX4	6983.87	6601.68	6475.18	23886.2	20636.7	24702.8	15118.9	12712.1	13303.4	6887.05	7716.26	7436.31	27921.3	31604.9	33772.9	27510.4	28857.8	29033.6	SOX4
ENSG00000154803	2485.02	1.53016	0.0626736	24.4147	1.19417e-131	1.0202e-129	FLCN	1412.15	1625.23	1438.82	2417.89	2441.34	2596.04	2045.55	1833.75	2162.97	1732.13	1917.12	1679.69	2900.57	2858.83	2735.64	4381.52	4301.73	4249.37	FLCN
ENSG00000183864	3815.08	1.1975	0.0490825	24.3977	1.80993e-131	1.54136e-129	TOB2	2725.09	2716.67	2719.23	3408.81	3278.34	3769.32	3372.13	3234.61	3140.68	2887.92	2855.06	2812.9	4309.22	4207.9	4516.81	6013.68	6390.7	6312.42	TOB2
ENSG00000140948	10271.4	0.984338	0.040487	24.3125	1.44736e-130	1.21339e-128	ZCCHC14	7500.47	7592.37	7569.78	9783.51	10002.4	10196	9335.01	9961.48	9256.8	8326.86	8290.53	8126.71	10862.7	11313.6	11928.7	14406.2	14880.2	15551.9	ZCCHC14
ENSG00000148384	2430.06	1.22309	0.0503209	24.3058	1.70084e-130	1.42147e-128	INPP5E	1484.54	1595.18	1664.23	2226.38	2286.52	2338.9	2302.54	2194.66	2366.58	2030.66	1992.03	1893.04	2809.47	2686.75	2801.61	3616.94	3695.96	3755.14	INPP5E
ENSG00000185624	24859.3	0.823013	0.0338924	24.2831	2.95814e-130	2.45699e-128	P4HB	20393.9	19465.7	19539.3	23480.6	23521.2	23505.7	21923.5	23150.3	22722.5	22878.4	22146.8	21591.4	26998.5	25232.2	25832.4	34911.1	35418.3	34754.8	P4HB
ENSG00000137501	906.664	1.93977	0.0799976	24.2479	6.96309e-130	5.74797e-128	SYTL2	445.988	405.645	481.298	1037.08	985.051	1101.76	795.952	799.005	837.056	457.132	425.545	444.83	944.326	977.344	1076.38	1568.35	1827.17	1710.04	SYTL2
ENSG00000125503	4942.5	1.07571	0.0443671	24.2456	7.35035e-130	6.04909e-128	PPP1R12C	3481.21	3725.04	3487.89	4441.96	4684.32	4786.79	4612.36	4535.34	4617.09	4224.07	4371.61	3952.15	5374.04	5024.58	5102.18	7561.87	7546.37	7436.1	PPP1R12C
ENSG00000152242	4808.63	1.46196	0.0603052	24.2428	7.88239e-130	6.44751e-128	ARK2N	3002.15	3221.3	3100.01	4066.81	3750.55	4528.8	3566.7	3296.16	3576.42	3463.22	3479.27	3609.97	5539.59	6118.86	6550.16	8369	8681.23	8635.16	ARK2N
ENSG00000139352	4990.89	1.0424	0.0430841	24.1945	2.54446e-129	2.05628e-127	ASCL1	3051.31	2983.57	3061.42	5783.49	5895.79	5788.08	4541.61	4559.33	4060.36	3612.49	3516.18	3437.87	6887.51	6912.71	7011.11	6092.04	6362.22	6278.92	ASCL1
ENSG00000179562	1513.32	1.81136	0.0749655	24.1626	5.50337e-129	4.40777e-127	GCC1	822.263	899.666	843.794	1422.06	1237.6	1487.46	1217.34	1079.6	1246.24	966.094	1061.69	920.859	1640.82	1650.46	1737.75	2784.07	3230.4	2991.67	GCC1
ENSG00000149187	9983.65	1.00474	0.0416164	24.1429	8.87595e-129	7.02532e-127	CELF1	7913.39	7549.07	7865.26	8734.65	8548.08	9284.94	8435.01	8291.5	8295.81	7942.29	8002.85	8009.96	10703	11361.2	11963	15132.7	16058.9	15614.1	CELF1
ENSG00000176095	4751.11	1.09537	0.0453988	24.1278	1.27612e-128	1.00708e-126	IP6K1	3781.52	3588.94	3612.78	4295.63	4137.6	4428.33	4149.36	4459.2	4207.91	3651.88	3744.15	3690.48	5039.02	4610.06	4652.92	7486.87	8020.69	7962.63	IP6K1
ENSG00000163161	3957.55	0.984701	0.0410314	23.9987	2.86913e-127	2.20604e-125	ERCC3	3121.02	3232.79	3102.04	3929.32	3672.17	3925.98	3865.31	3576.75	3705.28	3132.55	3162.28	3064.5	3740.08	3650.78	3639.16	6171.52	6270.21	6274.13	ERCC3
ENSG00000227354	1030.5	2.3453	0.0977296	23.9978	2.93258e-127	2.24839e-125	RBM26-AS1	471.014	471.927	365.543	996.815	888.288	1080.48	1065.43	947.123	1026.89	366.95	466.797	442.817	971.755	1092.38	1232.54	2189.64	2283.96	2188.71	RBM26-AS1
ENSG00000166847	11747	0.9278	0.0386673	23.9944	3.17871e-127	2.43018e-125	DCTN5	9785.82	9481.85	9549.8	11756.5	11013.6	12195.2	10753.2	10886.7	11067.6	8754.97	8747.56	8817.1	10945	11152	11715	17686.2	18486.4	18651.3	DCTN5
ENSG00000167720	1203.09	1.56368	0.0652131	23.9781	4.70961e-127	3.59037e-125	SRR	678.367	675.192	682.346	1480	1328.56	1513.86	1372.37	1513.52	1369.19	541.096	516.733	543.458	1189.22	1115.2	1118.97	2042.99	1990.38	1984.08	SRR
ENSG00000239857	868.104	2.48005	0.103447	23.974	5.19178e-127	3.94678e-125	GET4	318.18	423.32	357.42	746.383	660.894	871.873	747.051	679.05	705.252	358.657	375.609	409.606	945.306	850.898	1041.31	1882.91	2015.58	2236.57	GET4
ENSG00000258727	436.323	2.71219	0.113225	23.954	8.38626e-127	6.35726e-125	AP1G2-AS1	125.127	122.842	132.002	574.519	577.677	533	536.878	496.509	500.66	123.353	147.638	130.832	509.387	388.846	467.63	810.481	855.526	820.914	AP1G2-AS1
ENSG00000113389	238.254	4.9804	0.208381	23.9005	3.0263e-126	2.26224e-124	NPR3	25.0254	34.4666	26.4003	140.438	94.8281	145.596	89.4796	51.1113	78.6892	26.9511	28.2249	50.3202	231.184	280.464	266.382	858.617	949.732	910.664	NPR3
ENSG00000083844	3120.16	1.55273	0.0649725	23.8983	3.19372e-126	2.38078e-124	ZNF264	2017.23	2038.83	1860.21	2740.01	2593.26	2793.57	2503.35	2448.13	2394.12	2172.67	2225.43	2180.88	3155.26	3632.72	4043.33	5446.12	5954.72	5963	ZNF264
ENSG00000115459	1095.99	1.48323	0.0621303	23.873	5.85044e-126	4.32531e-124	ELMOD3	714.117	692.867	747.332	1144.13	1051.82	1033.65	1180.92	1103.59	1088.86	729.753	717.565	721.591	954.122	906.04	923.569	1978.07	2047.35	1992.45	ELMOD3
ENSG00000130764	3033.39	1.17307	0.0491473	23.8684	6.51818e-126	4.79264e-124	LRRC47	2333.62	2166.98	2198.33	2989.46	2757.76	3014.94	2428.43	2409.53	2556.42	2172.67	2396.95	2281.52	3176.81	3328.48	3281.76	4906.54	5135.35	5065.5	LRRC47
ENSG00000168003	8917.04	1.06088	0.0445383	23.8196	2.09255e-125	1.52196e-123	SLC3A2	6769.37	6828.8	6563.52	6582.9	7143.07	7036.29	6007.62	6135.44	6400.38	9663.01	9585.62	8657.08	10025.1	10278.3	10763.8	13850.9	14057.6	14157.8	SLC3A2
ENSG00000149564	358.674	3.53135	0.14885	23.7242	2.02742e-124	1.45106e-122	ESAM	73.2886	68.0494	81.2317	427.206	374.474	482.766	173.757	124.127	136.722	67.3778	84.6748	82.5251	548.571	508.637	655.517	773.539	894.961	898.698	ESAM
ENSG00000148331	3052.35	1.16646	0.0491708	23.7225	2.11055e-124	1.50655e-122	ASB6	2470.36	2363.17	2353.69	2783.22	2729.7	2612.21	2508.55	2307.31	2534.78	2504.38	2517.45	2371.09	3028.9	2739.99	2982.81	5277.08	5474.93	5382.61	ASB6
ENSG00000111897	7636.5	1.01786	0.0429317	23.7089	2.91883e-124	2.078e-122	SERINC1	5509.16	5535.86	5624.28	7029.75	6767.63	7381.97	6752.59	6362.83	6657.11	6576.07	6417.92	6601	8265.79	8990.05	9234.86	11370.2	11382.5	10997.4	SERINC1
ENSG00000128191	4873.47	1.31111	0.0553569	23.6846	5.19321e-124	3.67775e-122	DGCR8	3695.71	3755.97	3919.43	3934.23	3724.42	4208.66	3156.76	3260.69	3737.74	3786.63	4080.67	3946.11	4710.85	4700.38	4892.58	8965.66	9568.53	9677.46	DGCR8
ENSG00000167302	1279.63	1.71896	0.0726055	23.6754	6.46629e-124	4.54346e-122	TEPSIN	680.154	820.128	788.963	1151.98	1154.39	1240.55	1003	923.132	990.5	867.619	942.279	902.744	1385.14	1214.07	1434.62	2403.46	2558.91	2571.64	TEPSIN
ENSG00000162231	3776.8	0.961458	0.0409367	23.4865	5.60842e-122	3.83066e-120	NXF1	3067.4	2966.78	3124.38	3622.91	3596.7	3855.31	3226.47	3208.54	3266.59	3064.14	3033.09	3003.11	3714.61	3575.67	3826.22	5896.13	5903.24	6031.21	NXF1
ENSG00000101152	11045	0.997781	0.042525	23.4634	9.64693e-122	6.53926e-120	DNAJC5	8875.08	8492.92	8783.18	9900.38	9268	10434.4	9934.32	10193	10178.4	8916.67	9404.33	8663.12	11449.5	10768.9	11325.8	17090.6	17318.6	17812.4	DNAJC5
ENSG00000196235	11657.2	0.914516	0.0390121	23.4419	1.60034e-121	1.07937e-119	SUPT5H	9553.44	9222.9	9371.09	12750.4	11724.8	12727.3	10100.8	10392.3	10128.3	8427.41	8726.93	8338.05	12003.9	11236.6	12068.2	17276.4	17785.3	17995.5	SUPT5H
ENSG00000164463	889.072	2.59151	0.11059	23.4336	1.94452e-121	1.30823e-119	CREBRF	367.337	402.994	341.173	655.05	551.551	686.259	558.727	518.414	455.414	528.657	457.027	533.394	861.061	1126.61	1254.25	2112.4	2393.5	2199.48	CREBRF
ENSG00000108786	228.954	4.15115	0.177323	23.4101	3.37228e-121	2.2575e-119	HSD17B1	44.6882	52.1418	37.5697	138.474	141.275	184.762	114.451	99.0933	118.034	62.1949	71.6479	73.4674	172.408	195.849	214.609	738.836	717.503	944.171	HSD17B1
ENSG00000125484	9577.51	1.27508	0.0544971	23.3971	4.5696e-121	3.03636e-119	GTF3C4	7011.58	6912.76	6553.37	8492.07	7470.13	8846.44	7641.14	7364.19	7858.1	6956.5	7532.8	7063.94	10281.8	11132	11715	16166	16964.8	16432.6	GTF3C4
ENSG00000143614	2652.87	1.11832	0.047821	23.3854	6.01386e-121	3.98618e-119	GATAD2B	1958.24	2013.2	2111.01	2676.18	2464.56	2610.51	2172.48	2269.76	2300.68	1782.92	1830.28	1830.65	2719.35	2872.14	2940.22	4312.12	4392.65	4494.69	GATAD2B
ENSG00000198408	9408.47	1.18785	0.050952	23.3131	3.26563e-120	2.15396e-118	OGA	6114.24	6629.96	6278.2	9230.6	8812.24	10061.4	7213.51	7561.34	7524.66	8005.52	8224.31	7803.65	10042.8	11154.8	11357.6	13876.7	14836.4	14624.5	OGA
ENSG00000217128	3678.35	1.48606	0.0638476	23.2751	7.93214e-120	5.20638e-118	FNIP1	2240.67	2349.91	2244.03	3289.98	3222.22	3524.1	2649.01	2448.13	2572.15	2797.73	2769.3	2631.74	4166.2	4796.4	5361.04	6192.79	6450.95	6503.89	FNIP1
ENSG00000110013	1436.27	1.39138	0.0598433	23.2504	1.41078e-119	9.23734e-118	SIAE	713.224	747.66	718.901	1684.27	1703.04	1744.6	1723	1661.64	1598.37	818.899	717.565	826.257	1801.47	1833.95	1841.29	1961.27	1904.94	1852.44	SIAE
ENSG00000196652	2906.94	1.13197	0.0486986	23.2443	1.62395e-119	1.06073e-117	ZKSCAN5	2182.57	2162.56	2442.03	2942.32	2816.78	3056.66	2407.63	2355.29	2418.71	2268.04	2183.09	2327.81	2585.14	2634.46	2680.52	4969.23	5018.14	4874.03	ZKSCAN5
ENSG00000087111	5304.71	1.02517	0.0441631	23.2133	3.34249e-119	2.16746e-117	PIGS	3802.07	3621.64	3608.72	5552.7	5427.46	5746.36	5334.44	5560.7	5096.11	3691.27	3646.44	3717.65	6192	5706.25	6324.7	7531.65	7433.55	7491.14	PIGS
ENSG00000163788	2512.68	1.24388	0.0536299	23.1937	5.26665e-119	3.40699e-117	SNRK	1742.84	1652.63	1681.5	2457.17	2365.86	2704.17	1847.86	1841.05	1925.92	1721.76	1822.68	1753.15	3073.96	3219.15	3394.49	3942.7	4102.36	3978.92	SNRK
ENSG00000104899	2281.24	1.76937	0.0763257	23.1818	6.94508e-119	4.48199e-117	AMH	1117.21	1298.24	1304.78	1822.75	2091.06	2009.39	2074.68	1760.73	1973.13	1731.09	1810.74	1821.59	2551.84	2246.56	2769.04	3987.48	4162.61	4529.39	AMH
ENSG00000006118	3827.65	1.03325	0.0445938	23.1702	9.09456e-119	5.84114e-117	TMEM132A	2341.66	2294.24	2337.44	3837	4016.65	3751.44	3987.04	4227.63	4064.3	3264.2	3192.67	3120.86	4969.47	4535.9	4685.49	4688.25	4745.38	4838.13	TMEM132A
ENSG00000185963	4793.73	1.13032	0.0487935	23.1655	1.01558e-118	6.49176e-117	BICD2	3620.64	3432.52	3635.12	4012.79	3957.62	4435.99	4278.37	3955.39	4206.92	3621.82	3946.06	3821.31	5214.36	5287.93	5465.43	7510.38	7912.25	7972.2	BICD2
ENSG00000175727	9897.32	1.00309	0.0433031	23.1643	1.04251e-118	6.64808e-117	MLXIP	6535.2	7129.28	6795.03	9985.82	10067.3	10516.1	8527.61	9239.67	8656.8	8435.7	8498.96	8090.48	11795.3	11114.9	11753.4	13180.4	13631.5	14198.5	MLXIP
ENSG00000088448	6715.48	1.22295	0.0528169	23.1546	1.30688e-118	8.31426e-117	ANKRD10	4232.87	4300.37	4642.39	6223.46	6000.3	6544.16	5774.56	5419.88	5603.65	5172.54	5396.39	5223.23	7842.61	8463.34	9290.81	9920.55	10312.3	10515.1	ANKRD10
ENSG00000165684	2097.43	1.20466	0.0520626	23.1387	1.89088e-118	1.1973e-116	SNAPC4	1535.49	1640.26	1628.7	1844.35	1834.63	1786.32	1810.4	1757.6	1753.79	1732.13	1726.06	1630.37	2072.82	1953.74	1974.07	3449.02	3767.16	3856.86	SNAPC4
ENSG00000100335	9567.17	0.994588	0.0430356	23.1108	3.60287e-118	2.27065e-116	MIEF1	7580.91	7298.96	7396.15	9112.75	8406.8	9635.73	8601.49	8753.59	8653.85	7625.09	7782.48	7467.51	9641.14	9685.98	10181	14280.8	15197.9	14906.9	MIEF1
ENSG00000164332	2049.81	1.33437	0.0577518	23.1053	4.09909e-118	2.57735e-116	UBLCP1	1299.53	1371.59	1333.22	1996.58	2008.81	2122.64	1933.18	1707.53	1872.8	1387.98	1386.28	1447.21	2159.02	2326.42	2447.54	3377.38	3487.83	3231	UBLCP1
ENSG00000109063	351.442	3.03442	0.131592	23.0593	1.18786e-117	7.39966e-116	MYH3	174.284	152.006	125.909	170.882	169.336	219.671	149.826	153.334	184.92	157.56	145.467	170.082	238.041	191.096	207.093	1098.18	1243.31	1374.97	MYH3
ENSG00000008130	3207.88	0.924657	0.0401015	23.0579	1.22492e-117	7.6129e-116	NADK	2449.81	2474.52	2451.17	2894.2	3110.94	2946.83	3149.47	3099.01	3129.86	2786.33	2793.18	2691.12	3242.45	3285.7	3235	4642.35	4627.07	4732.82	NADK
ENSG00000114019	1852.98	1.38699	0.0601623	23.0541	1.33879e-117	8.3014e-116	AMOTL2	1145.81	1018.97	1142.32	2333.43	2066.87	2270.79	1500.34	1660.59	1492.14	992.009	1036.72	1005.4	2287.35	2340.68	2415.81	2828.85	2914.92	2900.72	AMOTL2
ENSG00000221926	1040.98	1.5882	0.068903	23.0498	1.47753e-117	9.14067e-116	TRIM16	715.011	678.727	628.53	931.997	948.281	1008.1	972.831	931.477	835.089	761.887	704.538	746.751	971.755	920.301	895.178	2074.34	1977.24	2035.53	TRIM16
ENSG00000079432	10150.3	0.972922	0.0422597	23.0225	2.77534e-117	1.70519e-115	CIC	7690.84	7865.45	7950.55	9372.02	9445.07	9610.18	9474.43	9930.19	9799.76	8266.74	8717.16	8124.69	10775.5	9666.96	9876.18	14899.9	15217.6	16022.2	CIC
ENSG00000100401	10192	0.961798	0.0418172	23	4.65597e-117	2.85414e-115	RANGAP1	8205.65	8075.79	8163.79	10195	9626.02	10157.7	8806.46	9356.49	9028.6	7853.14	8157.01	7663.76	10531.6	9524.35	10496.6	15419.3	15973.5	16220.8	RANGAP1
ENSG00000058262	18416.8	0.91399	0.0398003	22.9644	1.05878e-116	6.46098e-115	SEC61A1	15048.3	13928	13979	19322.5	18040.6	19113.1	16912.7	17807.6	17449.3	15273	14450.1	14364.4	18656.3	17663.5	18550.7	26410	27188.4	27345.1	SEC61A1
ENSG00000156253	2174.23	1.31306	0.0572285	22.9441	1.68641e-116	1.02445e-114	RWDD2B	1402.32	1251.4	1331.18	2588.77	2379.41	2596.89	2349.36	2308.35	2264.28	1110.18	1260.35	1225.8	2326.53	2504.21	2338.15	3366.18	3352	3180.74	RWDD2B
ENSG00000047578	2031.13	1.29233	0.0563272	22.9432	1.72218e-116	1.04382e-114	KATNIP	1385.33	1567.79	1492.63	1728.47	1730.13	1782.06	2178.72	1948.49	2143.3	1531.03	1679.38	1569.99	1642.77	1633.34	1659.25	3497.16	3781.4	3609.15	KATNIP
ENSG00000148187	2697.56	1.08136	0.0473117	22.8562	1.26935e-115	7.62489e-114	MRRF	2146.82	2112.18	2109.99	2518.06	2399.73	2544.95	2426.35	2508.62	2444.28	2059.69	2063.68	2153.7	2421.55	2507.06	2659.65	4302.04	4514.24	4663.42	MRRF
ENSG00000099904	3488.42	1.1725	0.0513632	22.8277	2.43675e-115	1.45723e-113	ZDHHC8	2540.08	2415.31	2404.46	3051.33	3431.23	3204.81	3197.34	3236.7	3227.24	3045.48	2896.31	2918.57	3719.51	3281.9	3628.31	5345.37	5552.7	5694.94	ZDHHC8
ENSG00000013810	7136.26	0.903785	0.0395929	22.8269	2.47666e-115	1.47781e-113	TACC3	5847	5964.49	6053.79	7095.55	7114.04	6917.94	6485.19	6747.73	6726.94	5183.94	5402.9	4950.5	6822.85	6610.38	7105.47	10791.5	11187.6	11444.9	TACC3
ENSG00000117305	671.642	2.19609	0.0963315	22.7972	4.88598e-115	2.90899e-113	HMGCL	250.254	250.987	308.681	767.989	773.139	945.097	733.525	721.816	660.989	250.853	240.998	245.562	733.714	771.988	734.012	1224.68	1314.51	1160.77	HMGCL
ENSG00000128159	6497.91	1.02912	0.0451669	22.7849	6.47955e-115	3.84078e-113	TUBGCP6	4491.16	4649.45	5026.21	6109.54	6288.65	6550.97	7109.47	6739.39	6810.55	4852.24	4893.77	5027.99	6615.18	6212.03	6682.93	9407.84	9515.95	9979.02	TUBGCP6
ENSG00000184863	6040.52	1.13723	0.0499944	22.7471	1.53226e-114	9.02287e-113	RBM33	4330.29	4423.21	4403.77	5670.55	5386.82	5836.61	5084.73	5149.72	4966.27	4872.97	4400.92	4960.56	6344.81	6862.33	7093.78	9199.63	9648.49	10093.9	RBM33
ENSG00000255112	3323.12	1.3064	0.0575332	22.7068	3.83675e-114	2.24458e-112	CHMP1B	2198.66	2335.77	2150.61	2976.69	3076.11	3026.01	2935.14	2727.67	2743.3	2554.14	2558.7	2526.07	3389.39	4025.37	4054.19	5273.72	5692.92	5571.69	CHMP1B
ENSG00000075826	860.94	2.06947	0.0911575	22.7021	4.27194e-114	2.49376e-112	SEC31B	302.986	401.226	437.636	907.445	947.314	962.977	992.599	940.865	997.386	399.084	360.411	356.267	959.999	851.849	896.013	1479.91	1616.85	1686.11	SEC31B
ENSG00000196296	258.84	3.3767	0.148746	22.7011	4.37172e-114	2.54648e-112	ATP2A1	83.1201	96.3297	76.1547	161.062	173.206	206.048	182.081	180.454	165.247	79.8168	78.1614	78.4995	129.306	145.461	161.165	746.672	888.389	1027.94	ATP2A1
ENSG00000015676	8156.38	0.990168	0.0438122	22.6003	4.30783e-113	2.46132e-111	NUDCD3	6192	5910.58	6290.38	8255.39	7817.51	8588.46	7079.29	7855.49	7537.44	6116.87	6332.16	5942.81	8973.06	8598.35	8793.95	11915.4	12375	12240.7	NUDCD3
ENSG00000260917	631.608	1.95314	0.0865192	22.5746	7.70017e-113	4.38096e-111	LOC103344931	294.048	304.013	268.065	684.512	646.379	692.219	516.068	483.992	544.923	350.365	409.262	367.337	843.428	768.185	835.889	1135.12	1055.99	1169.14	LOC103344931
ENSG00000125740	396.001	3.53384	0.156618	22.5635	9.89215e-113	5.60437e-111	FOSB	98.314	125.494	119.817	184.632	221.588	289.489	125.896	140.817	114.099	249.816	187.804	137.877	384.979	365.078	404.166	1291.84	1232.35	1453.95	FOSB
ENSG00000130518	354.529	2.78508	0.123548	22.5425	1.59e-112	8.97031e-111	IQCN	114.402	121.075	122.863	391.851	355.122	440.194	229.942	223.221	215.412	154.451	115.071	148.948	430.041	379.339	471.805	849.661	839.095	779.031	IQCN
ENSG00000259291	1273.58	1.39825	0.0621446	22.5	4.15295e-112	2.32349e-110	ZNF710-AS1	610.441	633.655	653.915	1640.08	1693.36	1621.14	1631.44	1649.12	1473.46	633.351	626.376	642.085	1440.98	1482.18	1493.08	1706.04	1625.61	1668.16	ZNF710-AS1
ENSG00000106609	9255.96	1.00564	0.0447122	22.4914	5.03714e-112	2.80651e-110	TMEM248	7369.08	7233.56	7276.33	8463.59	7778.81	8977.57	7608.89	7444.51	7399.74	7852.11	7532.8	7865.04	9594.12	9942.67	10337.1	14146.5	14657.9	15127.1	TMEM248
ENSG00000167962	4340.88	1.06814	0.047496	22.4891	5.31068e-112	2.9528e-110	ZNF598	3307.82	3366.24	3230.99	3512.91	3847.31	3577.74	3802.88	3912.62	3875.44	3806.33	4116.5	3651.23	4485.55	4381.89	4488.41	6585.71	7149.83	7036.41	ZNF598
ENSG00000090615	10144.3	0.902325	0.0401773	22.4586	1.05541e-111	5.8201e-110	GOLGA3	7691.73	7965.32	8224.71	9006.69	8801.6	8590.16	9690.85	9816.49	9976.81	9967.77	10431.3	9686.63	9578.44	9139.31	9396.02	14148.7	15029.2	15455	GOLGA3
ENSG00000179604	1971.02	1.33756	0.0595766	22.4511	1.2486e-111	6.87139e-110	CDC42EP4	1277.19	1207.21	1161.61	2160.58	1997.2	2287.81	1537.8	1632.43	1561	1265.67	1310.29	1324.43	2476.41	2411.99	2647.96	2926.24	3205.21	3087.4	CDC42EP4
ENSG00000180900	3942.2	1.26628	0.0564549	22.43	2.00783e-111	1.09822e-109	SCRIB	3031.65	3010.08	2936.53	2967.86	3422.52	3075.4	3700.92	3742.6	3757.41	3148.1	3391.33	3034.31	3454.04	3148.8	3537.29	6799.53	7176.12	7625.17	SCRIB
ENSG00000161011	8319.69	1.05489	0.0470696	22.4112	3.06179e-111	1.6612e-109	SQSTM1	5961.41	6287.94	6403.09	5775.63	5794.19	5644.18	6730.74	6844.74	7045.63	10470.5	10785.2	9139.15	8122.77	8042.17	7960.57	12926.3	13015.8	12804.3	SQSTM1
ENSG00000140992	5419.92	1.08807	0.0485544	22.4093	3.19102e-111	1.72784e-109	PDPK1	3926.31	4068.82	4069.71	5055.76	4664	5243.16	4535.37	4545.77	4822.66	4417.91	4669.06	4399.99	5529.79	5747.13	6215.3	8429.45	8524.59	8693.79	PDPK1
ENSG00000196236	5364.69	0.912071	0.0407305	22.3928	4.62203e-111	2.48767e-109	XPNPEP3	4252.53	4306.56	4241.31	5646	5074.27	5416.85	5484.27	5470.99	5367.59	4169.13	3900.47	4186.64	4998.85	4998.91	4961.89	7875.32	8166.38	8046.4	XPNPEP3
ENSG00000170876	3232.65	1.19462	0.0533517	22.3915	4.76485e-111	2.55942e-109	TMEM43	2409.59	2323.4	2459.29	2615.29	2634.87	2798.68	2613.64	2404.32	2764.94	3020.6	3143.82	2918.57	2998.53	3395.99	3227.48	5498.73	5440.97	5519.03	TMEM43
ENSG00000103502	2131.73	1.20541	0.0538705	22.3761	6.72793e-111	3.60668e-109	CDIPT	1581.07	1510.34	1532.23	1824.71	1844.31	1898.71	1943.58	2105.99	1982.97	1836.82	1759.72	1705.85	2104.16	1902.4	2175.31	3462.45	3610.52	3590	CDIPT
ENSG00000164366	2582.02	1.11972	0.0501013	22.3491	1.23096e-110	6.57271e-109	CCDC127	2018.12	1795.8	1916.05	2536.72	2310.71	2465.77	2257.8	2215.52	2300.68	1963.29	1992.03	1983.62	2705.63	2687.7	2877.6	4134.12	4239.29	4075.85	CCDC127
ENSG00000145495	16313.3	0.80038	0.0358859	22.3035	3.41893e-110	1.81473e-108	MARCHF6	12036.3	11949.3	11998.9	16236.8	15653.4	16579.2	15722.4	15618.1	15964.1	14078.9	13552.3	14419.7	18132.2	19418.5	19609.6	20464.6	21120.9	21084.1	MARCHF6
ENSG00000132405	10275.8	0.997079	0.0448427	22.235	1.57473e-109	8.26072e-108	TBC1D14	7880.32	7487.2	7686.55	11466.8	10711.7	11635.8	9569.12	10233.7	9705.33	7004.18	6367.98	6958.27	11067.4	10395.2	10780.5	14696.1	15681	15638.1	TBC1D14
ENSG00000116678	321.368	3.36807	0.151704	22.2016	3.31674e-109	1.72978e-107	LEPR	80.4388	73.352	83.2625	274.001	229.329	318.438	262.196	253.47	289.183	82.9265	125.927	122.781	320.326	391.698	432.558	804.883	772.274	867.584	LEPR
ENSG00000172046	4442	0.952404	0.0429276	22.1863	4.65988e-109	2.42557e-107	USP19	3438.31	3606.62	3396.5	4140.46	4309.84	4298.06	4179.53	4363.23	4211.84	3519.19	3546.57	3477.12	4614.85	4194.59	4449.17	6484.96	6894.6	6830.58	USP19
ENSG00000149658	6975.47	0.961275	0.0433651	22.167	7.15231e-109	3.70859e-107	YTHDF1	5839.85	5621.59	5639.51	6541.66	6370.9	6919.64	5638.26	5905.96	6052.18	5183.94	5364.91	5231.28	6945.3	7301.56	7703.37	10779.2	11220.4	11298.9	YTHDF1
ENSG00000181789	7904.55	0.85044	0.0384027	22.1453	1.15697e-108	5.97604e-107	COPG1	6032.91	6073.19	6202.04	8030.5	7749.78	8105.69	7907.5	7873.22	8053.84	7062.23	6815.24	6488.28	7892.57	7616.25	7372.69	10776.9	11305.9	10923.2	COPG1
ENSG00000130147	6346.48	0.885621	0.0400019	22.1395	1.31812e-108	6.79541e-107	SH3BP4	4397.32	4585.82	4594.67	6965.92	6549.91	7260.21	5338.6	5579.47	5498.41	4995.29	4994.73	4907.22	7713.3	7900.52	7870.38	8464.15	8129.14	8491.56	SH3BP4
ENSG00000146676	11260.6	1.31002	0.0592032	22.1275	1.71687e-108	8.83417e-107	PURB	7259.15	7494.27	7164.64	9939.67	10179.5	9909.04	11265.1	9304.34	10615.2	8597.41	8824.63	9538.69	11423	13369.1	13460.2	18170.9	18221.3	17954.8	PURB
ENSG00000174943	1391.75	1.41347	0.0639763	22.0937	3.63402e-108	1.86277e-106	KCTD13	827.625	866.967	884.41	1375.9	1356.62	1458.51	1320.34	1310.12	1318.04	976.46	858.689	1011.44	1508.57	1472.67	1639.21	2259.05	2385.83	2221.02	KCTD13
ENSG00000125968	438.69	2.94692	0.133559	22.0645	6.92913e-108	3.53833e-106	ID1	119.764	102.516	105.601	623.623	661.862	677.745	416.184	328.572	305.904	147.195	127.012	100.64	570.122	480.116	598.734	789.211	810.614	931.008	ID1
ENSG00000172273	2442.25	1.27045	0.0576015	22.0558	8.40618e-108	4.28445e-106	HINFP	1747.31	1855.01	1851.07	2195.94	2092.02	2390.84	1974.79	1873.38	2027.23	1781.88	1722.81	1879.96	2465.63	2428.15	2521.86	4121.81	4692.8	4337.92	HINFP
ENSG00000060069	2150.14	1.27047	0.0576053	22.0547	8.61243e-108	4.38127e-106	CTDP1	1632.91	1582.81	1517	1717.66	1827.86	1988.96	1691.79	1830.62	1683.95	1847.19	1745.6	1811.53	2151.18	2023.14	2228.76	3666.19	3911.76	3843.7	CTDP1
ENSG00000100426	7869.76	0.757971	0.0344305	22.0145	2.09147e-107	1.05995e-105	ZBED4	5906.89	5771.83	5738.01	8480.29	8148.45	8751.08	7532.93	7340.2	7497.11	5888.82	6145.44	6072.64	9489.3	9758.23	9678.27	9872.42	9771.18	9812.68	ZBED4
ENSG00000167978	68901.1	0.882598	0.0401359	21.9902	3.57246e-107	1.80372e-105	SRRM2	52349.5	54554.4	56528.1	68040.7	66985.4	73824	62122.8	64608.8	64330.4	53686.6	51738.5	53036.4	72154.7	70909.7	74035.9	96462.9	100571	104280	SRRM2
ENSG00000198911	35003.4	0.763755	0.0347748	21.9629	6.52293e-107	3.28724e-105	SREBF2	30697.2	31145.4	30374.6	27234.2	28308.1	27706.7	30397.1	32701.8	31968.5	35508.1	34173.9	33927.9	33738.1	31752.3	33846.4	51865.2	51501.3	53214.6	SREBF2
ENSG00000182087	6879.62	0.94836	0.0431832	21.9613	6.75212e-107	3.39638e-105	TMEM259	5315.21	5194.73	5229.29	6323.63	6447.34	6331.3	6929.47	6547.46	6931.54	6366.68	6171.49	6029.36	6815.02	6419.29	6406.53	9467.17	10274	10633.6	TMEM259
ENSG00000205853	176.736	3.3897	0.154451	21.9467	9.30422e-107	4.67138e-105	RFPL3S	66.1385	61.8631	66.0008	45.1758	51.2846	45.9777	95.7224	73.0161	102.296	109.878	92.2738	98.6275	87.1836	72.255	81.8353	672.788	704.357	654.577	RFPL3S
ENSG00000119392	3485.99	0.984022	0.0448637	21.9336	1.24152e-106	6.19863e-105	GLE1	2634.82	2761.75	2684.71	3712.27	3620.89	3967.7	3103.69	3224.18	3290.19	2387.25	2528.3	2481.79	3454.04	3389.33	3522.26	5195.36	5489.17	5300.04	GLE1
ENSG00000197951	1750.13	1.27198	0.0581012	21.8926	3.05816e-106	1.51562e-104	ZNF71	1191.39	1132.98	1200.2	1845.33	1762.06	1914.88	1444.16	1380	1555.1	1158.9	1178.93	1223.79	1915.1	2031.7	2058.41	2683.32	2918.21	2907.9	ZNF71
ENSG00000005206	3943.14	1.13001	0.0516226	21.8899	3.2449e-106	1.60227e-104	SPPL2B	2717.04	2597.37	2697.91	3820.3	4160.83	3882.56	4282.54	4245.36	4443.97	2901.39	3002.7	2942.72	4206.37	3684.06	3854.61	5567.02	5780.55	6189.17	SPPL2B
ENSG00000130338	6284.57	0.960168	0.0438793	21.882	3.85193e-106	1.89505e-104	TULP4	4993.46	5065.7	4895.23	5843.4	5496.16	6035	5538.37	5339.56	5520.05	4965.23	5181.45	5104.48	6281.14	6706.41	7057.87	9515.31	9685.74	9897.64	TULP4
ENSG00000142751	1932	1.45928	0.0667151	21.8733	4.66457e-106	2.29066e-104	GPN2	1291.49	1284.98	1130.14	1994.61	1831.73	1921.7	1664.74	1536.47	1803.95	1235.61	1361.31	1392.86	2053.22	2083.04	1989.1	3157.96	3553.55	3489.48	GPN2
ENSG00000140688	6339.91	0.967206	0.0442785	21.8437	8.92295e-106	4.3344e-104	RUSF1	4527.81	4567.26	4498.21	6841.19	6709.57	6958.81	7005.42	7441.38	7523.67	4596.2	4359.67	4500.64	6460.4	5730.01	5821.16	8628.71	9017.53	8930.73	RUSF1
ENSG00000157916	5032.46	1.12648	0.0516295	21.8186	1.54525e-105	7.46576e-104	RER1	3806.54	3682.62	3656.44	4825.96	4843.01	5214.21	4558.26	4703.28	4510.86	4077.91	3581.31	3550.59	5296.65	5093.03	4849.99	8033.16	8486.25	7814.24	RER1
ENSG00000100242	9050.84	0.924874	0.0423945	21.8159	1.63895e-105	7.90425e-104	SUN2	6718.42	7035.6	7177.84	8287.8	7970.4	8608.04	8062.53	8482.38	8738.44	7956.8	7518.69	7553.06	10049.6	9284.77	9735.06	13052.8	13224	13458.9	SUN2
ENSG00000224660	602.409	1.87848	0.0863644	21.7507	6.80894e-105	3.27206e-103	SH3BP5-AS1	368.231	367.644	347.266	546.038	472.205	531.298	554.565	509.026	471.152	375.243	365.839	387.465	472.163	535.258	553.641	1310.87	1284.93	1390.53	SH3BP5-AS1
ENSG00000185219	6853.25	0.759867	0.034959	21.736	9.37923e-105	4.48321e-103	ZNF445	5690.6	5758.57	5715.67	7149.57	6756.02	7146.97	6175.13	6361.79	6239.07	5600.65	5390.96	5485.9	6757.22	6974.51	7088.77	9806.37	9525.8	9734.9	ZNF445
ENSG00000188070	2973.56	1.13261	0.0521639	21.7125	1.56277e-104	7.44351e-103	ZFTA	2072.64	2111.3	1962.76	2630.02	2826.46	2920.43	2716.64	2416.83	2550.51	2365.48	2488.14	2468.71	3420.73	3438.77	3650.85	4378.16	4491.24	4614.35	ZFTA
ENSG00000175073	3141.31	1.46967	0.0677658	21.6875	2.69383e-104	1.27405e-102	VCPIP1	1973.43	1986.69	1886.61	2757.69	2533.27	3049.85	2655.26	2497.15	2490.51	2199.63	2212.4	2246.29	3473.63	3955.01	4429.96	5496.49	5317.19	5382.61	VCPIP1
ENSG00000147133	6518.57	1.02671	0.0473556	21.6809	3.10795e-104	1.46733e-102	TAF1	5085.52	5478.42	5391.76	6056.51	5351.98	6301.5	5638.26	5804.78	5743.33	5454.49	5266.12	5364.13	5892.24	5890.69	6107.58	10642.6	10837	11027.3	TAF1
ENSG00000178950	6425.94	0.987938	0.0455938	21.6683	4.08923e-104	1.92724e-102	GAK	4787.89	5034.77	5053.63	5741.26	6262.53	6153.34	6158.49	6183.42	6083.66	5176.69	5262.86	5116.55	6568.16	6200.62	6377.31	9235.45	9762.42	10507.9	GAK
ENSG00000181045	1629.58	1.21986	0.0563521	21.6471	6.47604e-104	3.04148e-102	SLC26A11	984.034	1096.74	1157.55	1547.76	1589.82	1579.42	1662.66	1744.04	1780.34	1206.58	1232.13	1220.77	1677.06	1625.74	1691.82	2472.86	2485.52	2577.62	SLC26A11
ENSG00000157540	8089.41	0.91703	0.0424415	21.6069	1.5468e-103	7.18926e-102	DYRK1A	6308.19	6280.87	6307.64	8139.51	7548.51	8212.97	6846.23	6669.5	6829.24	6420.59	6211.66	6488.28	8668.4	9367.48	9629.84	11525.8	12250.1	11904.5	DYRK1A
ENSG00000171298	2356.28	1.18	0.0548373	21.5181	1.05336e-102	4.81273e-101	GAA	1387.12	1477.64	1413.43	2664.39	2708.41	2560.28	2803	3062.5	2937.07	1505.12	1541.52	1368.71	2539.1	2322.62	2425.83	3154.61	3189.87	3351.87	GAA
ENSG00000256087	1461.63	1.39698	0.0649898	21.4954	1.71727e-102	7.80633e-101	ZNF432	1162.79	1148	1094.6	1147.07	1052.79	1000.44	1174.68	1046.22	1133.12	1277.07	1202.82	1353.61	1090.29	1236.89	1216.67	2882.58	3017.89	3071.85	ZNF432
ENSG00000111817	475.269	2.40376	0.111871	21.4869	2.06566e-102	9.37418e-101	DSE	180.54	203.264	234.557	487.113	417.05	504.052	356.878	311.883	323.609	245.67	182.377	215.37	485.877	546.666	595.393	1072.43	1063.66	1128.46	DSE
ENSG00000133422	5239.29	0.855653	0.0398837	21.4537	4.21995e-102	1.90542e-100	MORC2	4510.83	4349.86	4383.47	5394.58	4903.97	5146.09	5063.92	5286.37	5003.65	3981.51	4029.65	3971.27	4824.49	4694.67	4794.04	7774.57	8030.55	8163.67	MORC2
ENSG00000205937	14838.1	0.742627	0.0346631	21.4241	7.96022e-102	3.56435e-100	RNPS1	13216.1	12865.8	12662	13963.3	13774.3	14570.7	12888.2	13176.3	13326	12204.7	12325.6	11597.8	15069.1	14977.7	15635.5	21165.4	21716.8	21950.5	RNPS1
ENSG00000171865	2333	1.2378	0.0577835	21.4213	8.4546e-102	3.77943e-100	RNASEH1	1658.83	1619.93	1517	2181.21	2168.47	2378.07	1942.54	1859.82	2008.54	1755.97	1872.62	1733.03	2523.43	2623.05	2836.68	3655	3962.15	3697.7	RNASEH1
ENSG00000159792	3530.89	1.13873	0.0532635	21.3793	2.08414e-101	9.28581e-100	PSKH1	2359.54	2343.73	2538.49	3648.44	3427.36	3812.74	3791.44	3993.98	3928.56	2395.54	2434.94	2336.87	3809.63	3276.19	3519.75	5181.93	5398.25	5358.68	PSKH1
ENSG00000132406	1369.62	1.76992	0.0828739	21.3567	3.37496e-101	1.49874e-99	TMEM128	796.344	828.082	697.577	1073.42	1185.35	1236.29	1161.15	953.382	1156.73	859.326	858.689	934.949	1471.35	1705.6	1808.73	2660.93	2706.79	2558.48	TMEM128
ENSG00000111358	2448.67	1.2128	0.0568222	21.3438	4.44809e-101	1.96879e-99	GTF2H3	1805.4	1821.43	1782.02	2274.5	2280.71	2364.44	2065.31	1946.4	2180.67	1709.32	1973.57	1840.71	2357.88	2697.2	2438.36	4152.03	4236	4150.05	GTF2H3
ENSG00000169057	7622.45	0.842838	0.0395616	21.3044	1.03272e-100	4.54111e-99	MECP2	5911.36	5997.19	6039.58	7617.04	7095.66	7737.87	7085.54	6925.06	7393.83	6141.75	6131.32	6002.19	8280.49	8174.32	8479.14	10357.1	10757.1	11077.6	MECP2
ENSG00000130810	762.007	1.50734	0.0707721	21.2986	1.17025e-100	5.13744e-99	PPAN	539.833	528.488	486.375	672.727	686.052	719.465	569.132	511.113	525.25	533.839	539.53	565.599	833.632	802.411	777.435	1445.21	1485.39	1494.64	PPAN
ENSG00000160199	2004.24	1.37484	0.0646421	21.2685	2.22425e-100	9.70127e-99	PKNOX1	1336.18	1424.62	1337.28	1877.74	1772.71	1969.38	1494.1	1635.56	1410.5	1443.96	1671.78	1427.08	2180.57	2215.19	2249.63	3346.03	3716.77	3567.27	PKNOX1
ENSG00000184787	12829.2	0.946794	0.0445282	21.2628	2.50934e-100	1.09093e-98	UBE2G2	9647.29	9512.78	9992.52	12861.4	11964.8	13729.4	11685.4	11004.6	11247.6	9476.43	9665.95	9873.82	14265.8	14844.6	14962.5	17926.8	18950.8	19313	UBE2G2
ENSG00000125285	2055.96	1.5221	0.0715858	21.2627	2.51729e-100	1.09263e-98	SOX21	1139.55	1066.7	999.15	1927.83	1854.95	1983	1643.93	1337.24	1561.98	1601.52	1754.29	1630.37	2799.67	3184.93	3309.32	3049.38	2983.93	3179.55	SOX21
ENSG00000085872	6399.7	0.994711	0.0468243	21.2434	3.79009e-100	1.64243e-98	CHERP	5286.61	5253.94	5187.66	6120.34	5953.85	6104.81	5377.1	5433.44	5364.64	4935.16	5438.73	4700.91	6300.73	6037.1	6353.92	9891.45	10431.7	11022.5	CHERP
ENSG00000175764	810.999	1.90819	0.0899028	21.2251	5.60286e-100	2.41246e-98	TTLL11	483.526	433.042	459.975	707.1	604.771	751.82	716.877	634.197	712.137	594.998	474.396	546.477	722.938	807.165	782.445	1599.69	1821.69	1744.74	TTLL11
ENSG00000139625	3603.59	1.04576	0.0492702	21.2251	5.60287e-100	2.41246e-98	MAP3K12	2674.14	2677.79	2675.57	3349.89	3308.34	3553.9	3358.61	3756.16	3712.16	2948.04	2843.12	2793.78	3706.77	3383.63	3548.98	5639.78	5321.57	5612.37	MAP3K12
ENSG00000240849	3103.85	1.1663	0.0550697	21.1786	1.50477e-99	6.44822e-98	PEDS1	2255.86	2096.28	2253.16	3039.55	2793.56	3091.57	2818.61	2699.51	2603.63	2662.98	2772.56	2379.14	3191.51	3128.83	3260.05	4813.63	4920.64	5088.23	PEDS1
ENSG00000066422	3123.45	1.46727	0.0693036	21.1716	1.74559e-99	7.46832e-98	ZBTB11	2195.08	2254.47	2214.58	2541.63	2436.5	2791.01	2259.88	2162.32	2232.81	2242.13	2206.97	2274.47	2912.32	3253.38	3817.87	5719.26	6434.52	6272.93	ZBTB11
ENSG00000107263	10678.1	0.895961	0.0423373	21.1624	2.11978e-99	9.05484e-98	RAPGEF1	7952.71	8168.58	7698.74	11168.3	10685.6	11431.4	9705.42	10243.1	10138.1	8718.69	9055.86	8150.86	11808	11145.3	11801.8	14510.3	14665.5	15157	RAPGEF1
ENSG00000111276	6202.07	1.00473	0.0475114	21.1471	2.93418e-99	1.2494e-97	CDKN1B	4532.28	4814.72	4428.14	5432.88	5458.42	5456.87	5176.29	4764.82	4872.83	5636.93	5451.75	5598.62	6854.2	7747.45	7766	9142.53	9467.75	9034.84	CDKN1B
ENSG00000138942	3628.44	0.976797	0.0461973	21.144	3.13096e-99	1.33108e-97	RNF185	2664.31	2612.39	2672.52	3891.01	3501.87	3912.36	3239.99	3124.05	3241.01	2863.04	2823.58	2648.85	4127.02	4157.52	4190.3	5337.53	5217.5	5087.04	RNF185
ENSG00000102057	164.426	4.11243	0.194553	21.1378	3.57325e-99	1.51433e-97	KCND1	36.6443	37.1179	44.6774	65.7996	59.9933	68.1151	75.9536	93.8778	62.9514	51.8291	49.9364	51.3266	78.3673	49.4376	91.8559	639.205	659.445	743.131	KCND1
ENSG00000116299	170.671	6.58064	0.311382	21.1337	3.89933e-99	1.64992e-97	ELAPOR1	3.57506	12.3726	8.12317	68.7458	63.8638	94.5097	61.3872	61.5421	56.0661	12.439	15.198	8.05123	103.837	99.826	95.1961	727.641	788.705	790.998	ELAPOR1
ENSG00000018408	170.403	4.10486	0.194441	21.111	6.29822e-99	2.6566e-97	WWTR1	50.0508	30.0478	36.5543	68.7458	73.5402	79.1838	78.0345	74.0592	106.23	68.4144	67.3056	50.3202	77.3877	88.4173	109.392	596.666	690.117	722.788	WWTR1
ENSG00000101181	3150.12	1.10399	0.052331	21.0963	8.59193e-99	3.61277e-97	MTG2	2414.06	2250.93	2337.44	3207.48	3139.97	3489.19	3089.13	2999.92	3312.82	2080.42	2199.37	2154.71	3082.77	2915.87	2977.8	4800.19	5263.51	4986.52	MTG2
ENSG00000179151	6156.37	0.845834	0.0402703	21.0039	6.03763e-98	2.492e-96	EDC3	5039.04	4881	4862.73	6294.17	5978.04	6224.01	5484.27	5696.3	5796.44	5253.4	5209.67	4873	6339.91	5995.27	6318.02	8885.06	9038.34	8645.93	EDC3
ENSG00000053770	2665.93	1.45367	0.069226	20.9989	6.71604e-98	2.76777e-96	AP5M1	1743.73	1760.45	1618.54	2211.65	2076.54	2398.5	2310.86	2015.24	2202.31	2003.71	1942.09	1949.4	2810.45	3481.55	3425.39	4523.69	4800.15	4712.48	AP5M1
ENSG00000185359	6260.15	1.10905	0.0528316	20.9923	7.72018e-98	3.17673e-96	HGS	4513.51	4751.09	4784.55	5575.29	5807.74	5808.51	5490.51	5549.22	5892.84	5487.66	5845.82	4854.89	6248.81	5719.56	6049.96	9832.12	10145.8	10324.9	HGS
ENSG00000162148	171.834	3.99508	0.190336	20.9896	8.16488e-98	3.35458e-96	PPP1R32	28.6004	33.5828	39.6005	150.259	128.695	158.368	81.1559	111.61	92.4598	39.3901	47.7653	46.2945	156.735	177.785	185.382	475.766	553.189	586.367	PPP1R32
ENSG00000131043	3722.89	1.01385	0.0483305	20.9774	1.05432e-97	4.31854e-96	AAR2	2778.71	2737	2879.66	3706.38	3621.85	4074.98	3153.64	3231.48	3212.49	2929.38	3047.21	2725.34	3978.12	3893.21	4094.27	5709.19	5619.52	5619.55	AAR2
ENSG00000163349	5600.96	0.913366	0.0435564	20.9697	1.23968e-97	5.06235e-96	HIPK1	4414.3	4616.75	4687.07	4866.22	4590.46	4711.86	4633.17	4648	4568.89	4843.95	4992.56	4824.7	5831.51	6187.31	6565.19	8398.1	8538.83	8898.42	HIPK1
ENSG00000258441	3608.71	1.10242	0.0526023	20.9576	1.60025e-97	6.52491e-96	LINC00641	3491.94	3273.44	3327.45	2379.59	2335.87	2498.12	2355.6	2366.76	2375.43	3604.19	3479.27	3851.51	2496	2707.66	2742.32	6703.26	7647.15	7321.22	LINC00641
ENSG00000164151	8444.63	1.1221	0.0535785	20.9431	2.16708e-97	8.80943e-96	ICE1	6085.64	6536.28	6557.43	7886.13	7010.51	8360.27	6777.56	6745.64	6979.73	6789.61	6528.64	6503.38	8474.44	9482.52	9542.99	13782.6	14270.1	13689.9	ICE1
ENSG00000109111	13726.2	0.72467	0.0346178	20.9334	2.65641e-97	1.07661e-95	SUPT6H	11946.9	11853	12287.3	13999.6	13069.8	13883.6	13137.9	13755.2	13271.9	11336.1	11291.1	10835.9	12093.1	12329	12351.3	19432.5	20141.6	20056.2	SUPT6H
ENSG00000105127	2918.15	1.00593	0.0480643	20.9288	2.92957e-97	1.18553e-95	AKAP8	2242.45	2258	2330.33	2720.37	2589.39	2732.27	2416.99	2374.07	2469.86	2339.56	2405.63	2389.2	3076.9	3257.18	3210.78	4279.65	4847.25	4586.83	AKAP8
ENSG00000138095	9744.26	0.758936	0.03627	20.9246	3.19433e-97	1.29073e-95	LRPPRC	8084.99	8314.4	7993.2	8437.08	8634.2	8763.85	8683.68	8820.34	8462.04	8798.5	8668.31	9238.78	10020.2	10570.1	10626.1	13547.6	14080.6	13652.8	LRPPRC
ENSG00000205903	6863.96	1.00988	0.0482748	20.9195	3.56156e-97	1.43696e-95	ZNF316	4972.9	4912.81	4926.7	6266.67	7058.89	6552.67	7124.03	6612.13	6892.19	5868.09	5660.19	5378.22	6801.3	7120.92	7573.94	9680.99	9991.36	10157.3	ZNF316
ENSG00000106636	8732.84	0.916429	0.0438373	20.9052	4.79802e-97	1.93004e-95	YKT6	6926.67	6544.23	6584.85	8556.89	7872.67	8714.47	7438.25	7789.77	7748.92	7412.59	7757.51	7103.19	9539.26	9533.86	9812.72	12200.9	13073.9	12580.6	YKT6
ENSG00000146830	3623.9	1.0909	0.0522482	20.8792	8.28019e-97	3.31097e-95	GIGYF1	2548.12	2682.21	2834.99	3253.64	3302.53	3315.5	3101.61	3194.98	3494.78	2928.34	2985.33	3200.36	3610.77	3727.79	3874.65	5525.6	5676.49	5972.57	GIGYF1
ENSG00000126500	2213.33	1.08918	0.0521973	20.8666	1.07687e-96	4.29329e-95	FLRT1	1463.09	1576.63	1446.94	2468.96	2545.84	2567.09	2316.07	2392.84	2438.38	1404.57	1365.65	1346.57	2320.65	2173.35	2463.41	3218.41	3159.2	3172.37	FLRT1
ENSG00000136271	6220.42	0.996399	0.0477833	20.8525	1.44813e-96	5.74787e-95	DDX56	5300.02	5077.19	5545.08	5547.79	5325.86	5468.79	5583.11	5577.39	5338.08	5299	5557.06	5079.32	5546.45	4963.73	5000.3	10153.4	10898.4	10706.6	DDX56
ENSG00000188895	9736.24	0.866246	0.041549	20.8488	1.56344e-96	6.19643e-95	MSL1	8051.92	7851.31	8090.68	8887.85	8900.3	9501.2	8368.42	8192.41	8078.43	8025.21	7526.29	7926.43	10012.4	11175.8	10926.7	14396.1	14632.7	14708.2	MSL1
ENSG00000176994	6043.49	1.10887	0.053196	20.845	1.69301e-96	6.70007e-95	SMCR8	4236.44	4098.87	4133.68	6555.41	5740.97	6550.97	6349.93	6071.81	6399.4	4460.41	4844.92	4249.03	6328.16	6036.15	5835.36	8980.21	9290.29	8620.8	SMCR8
ENSG00000105429	11117.9	0.885734	0.0425034	20.8391	1.91297e-96	7.55947e-95	MEGF8	7748.04	7785.03	8040.92	10862.8	11392.9	10317.7	13774.7	14316.4	13963.4	9347.89	9123.17	8802	10797.1	9916.05	10377.2	14390.5	14063	15103.1	MEGF8
ENSG00000101193	7368.36	0.858812	0.0412162	20.8367	2.01069e-96	7.91076e-95	GID8	5933.7	5845.18	5882.19	7300.81	7120.82	7644.21	6567.39	6420.2	6723.01	5887.78	5948.95	5715.36	7719.18	7685.65	8207.74	10184.7	11165.7	10677.9	GID8
ENSG00000122642	10385.5	0.869863	0.041841	20.7897	5.36008e-96	2.09354e-94	FKBP9	7926.79	8181.84	7858.15	9199.17	9447.01	9577.83	9952	10913.8	9863.69	9669.23	8864.8	9675.56	10583.5	10522.6	10901.6	14562.9	14728	14510.8	FKBP9
ENSG00000130635	1079.45	1.56036	0.0750589	20.7884	5.50902e-96	2.1486e-94	COL5A1	616.697	635.422	632.592	938.872	1001.5	842.924	935.374	993.019	814.433	954.692	935.765	848.398	1249.96	1208.37	1263.44	1805.67	1849.08	1903.9	COL5A1
ENSG00000205593	1111.32	1.56676	0.075409	20.7768	7.0178e-96	2.73308e-94	DENND6B	527.321	577.978	582.838	1182.43	1220.19	1314.62	1162.19	1204.77	1387.88	630.242	643.746	662.213	1351.84	1245.45	1311.87	1562.75	1749.39	1686.11	DENND6B
ENSG00000128298	980.998	1.52872	0.0736105	20.7677	8.48723e-96	3.29581e-94	BAIAP2L2	742.718	859.897	831.61	468.454	487.687	527.04	899.998	839.685	964.926	809.57	848.919	887.648	519.183	502.933	445.919	2242.26	2420.89	2358.63	BAIAP2L2
ENSG00000158615	9494.41	0.998731	0.0481273	20.7518	1.17965e-95	4.5546e-94	PPP1R15B	6519.11	6716.57	6544.23	9739.32	8619.68	10007	9202.87	8432.32	8836.8	7475.83	7238.61	7481.6	10903.8	11798.5	11856.9	13222.9	13148.4	13155	PPP1R15B
ENSG00000158406	251.494	3.26572	0.157693	20.7093	2.85487e-95	1.0913e-93	H4C8	81.3325	64.5144	47.7236	245.521	211.912	248.62	175.838	205.488	171.149	96.4021	69.4768	74.4738	274.286	355.571	330.681	652.638	601.388	619.874	H4C8
ENSG00000149289	4256.27	1.34911	0.0651979	20.6925	4.0454e-95	1.53983e-93	ZC3H12C	2715.26	2635.37	2631.91	4104.13	3693.46	4375.54	3380.46	3231.48	3331.5	2477.43	2862.66	2868.25	5355.43	6064.67	6548.49	6784.98	6789.44	6762.37	ZC3H12C
ENSG00000067221	1247.73	1.32542	0.0640776	20.6847	4.76109e-95	1.80969e-93	STOML1	860.695	791.848	800.132	1174.57	1272.44	1295.89	1343.23	1314.29	1400.67	797.131	830.464	868.526	1266.61	1117.1	1177.43	1990.38	2105.4	2052.29	STOML1
ENSG00000187244	1202.63	1.5965	0.0771844	20.6843	4.79857e-95	1.82136e-93	BCAM	689.092	717.612	675.239	1097.97	1230.83	1092.4	1089.36	1199.55	1070.17	877.985	856.518	873.558	1277.39	1238.79	1361.14	1831.42	2188.66	2279.65	BCAM
ENSG00000121417	2221.66	1.23554	0.0597514	20.678	5.46603e-95	2.06887e-93	ZNF211	1527.44	1607.56	1694.7	2391.37	2184.92	2483.65	2037.22	1832.7	1980.02	1410.79	1308.12	1452.24	2195.26	2221.84	2296.4	3659.48	4004.87	3701.29	ZNF211
ENSG00000131873	4471.1	1.00366	0.04856	20.6684	6.67125e-95	2.51443e-93	CHSY1	3607.23	3347.68	3344.72	4173.85	3838.6	4205.25	3688.43	3680.01	3596.1	3522.3	3332.71	3517.38	5033.14	5301.24	5635.78	6685.35	6963.61	7006.49	CHSY1
ENSG00000266412	6233.27	0.791467	0.03831	20.6595	8.01117e-95	2.99845e-93	NCOA4	5246.39	5031.24	4958.18	6240.16	5905.47	6291.28	5434.33	5273.85	5490.54	4757.91	4975.19	4885.08	6963.91	7107.61	7264.97	8802.22	8986.86	8583.7	NCOA4
ENSG00000100888	21535.5	0.79397	0.0384648	20.6415	1.1649e-94	4.34794e-93	CHD8	19291	18904.5	19319.9	21153.1	20092	21160.8	18905.2	19362.8	19117.5	17181.3	17795.8	17060.5	19098.1	19716.1	19758.2	30969.5	34299.9	34453.3	CHD8
ENSG00000103197	8698.09	0.905062	0.0438587	20.6358	1.30839e-94	4.87675e-93	TSC2	6638.88	7021.46	7175.81	8030.5	8421.32	8511.83	9269.46	9658.99	9999.43	6430.95	6463.51	6703.65	8027.75	7543.99	7651.6	12491.9	12814.3	13710.2	TSC2
ENSG00000127511	4830.65	0.846237	0.0410228	20.6284	1.52478e-94	5.66758e-93	SIN3B	4081.82	4028.17	4112.36	4786.67	4482.08	4577.33	4541.61	4360.1	4472.5	4118.34	4364.01	4077.95	4368.98	4303.93	4303.03	6980.88	7482.84	7509.09	SIN3B
ENSG00000148798	3379.06	1.12006	0.0543981	20.59	3.37346e-94	1.24361e-92	INA	2114.65	2106	2105.93	4227.87	3973.1	4477.71	3079.76	2913.34	2658.71	2006.82	2054.99	1937.33	4415.02	4392.34	4607.83	4782.28	4398.13	4571.27	INA
ENSG00000068976	175.198	3.65451	0.177666	20.5696	5.13973e-94	1.8844e-92	PYGM	57.2009	45.9554	46.7082	123.742	88.0547	117.498	90.5201	79.2746	65.9022	63.2315	40.1663	44.2817	134.204	128.348	138.619	564.202	689.022	636.627	PYGM
ENSG00000130175	10969.5	0.735995	0.0357888	20.565	5.65469e-94	2.07039e-92	PRKCSH	9140.52	9080.62	8878.63	10965.9	11087.1	11080.6	10101.8	10638.4	10234.5	9357.22	9706.12	9143.17	11426.9	10571.1	10896.6	14832.7	14972.3	15336.5	PRKCSH
ENSG00000143373	3688.59	1.15193	0.0560286	20.5597	6.30742e-94	2.30623e-92	ZNF687	2698.27	2707.84	2596.37	3531.57	3578.31	3718.23	3143.23	3550.67	3193.8	2830.9	2940.82	2520.03	3999.67	3638.42	3959.82	5768.52	5903.24	6114.97	ZNF687
ENSG00000130827	4686.08	1.04116	0.0507045	20.534	1.07059e-93	3.90388e-92	PLXNA3	3086.17	3471.4	3503.12	3738.79	4074.71	4077.54	4567.62	4431.03	4677.09	4668.76	4688.6	4451.32	4932.24	4476.96	4804.9	6867.82	6820.11	7011.28	PLXNA3
ENSG00000213281	5734.38	1.18016	0.0575022	20.5237	1.3213e-93	4.81158e-92	NRAS	4166.73	4297.72	4184.45	4805.33	4335.97	4812.33	4102.54	3971.03	4255.12	4724.74	5098.94	5089.38	6123.43	7197.93	7390.23	9304.85	9909.2	9448.89	NRAS
ENSG00000160058	2315.54	1.16557	0.0570325	20.4369	7.86334e-93	2.82147e-91	BSDC1	1677.6	1620.81	1731.25	2012.29	2060.09	2141.37	2479.42	2273.93	2476.74	2048.29	1805.31	1800.46	2161.96	1980.36	2129.39	3687.46	3676.24	3916.69	BSDC1
ENSG00000125804	164.593	4.35095	0.212931	20.4336	8.40547e-93	3.01198e-91	FAM182A	25.0254	20.3264	42.6467	130.617	89.0223	151.556	84.2773	70.9299	70.8203	24.878	20.6259	21.1345	148.898	136.904	153.65	557.485	603.578	610.301	FAM182A
ENSG00000152102	14417.4	0.77391	0.0379026	20.4184	1.14802e-92	4.10828e-91	FAM168B	11410.7	11372.2	11443.5	14883.5	14036.5	15058.5	12991.2	13874.1	13454.9	11315.3	11693.8	11098.6	15532.4	16020.6	16803.8	19156	19658.5	19709.1	FAM168B
ENSG00000179820	3816.64	1.22208	0.0599519	20.3844	2.30193e-92	8.18327e-91	MYADM	2782.29	3026.87	2762.89	3145.61	3561.86	3072.84	3318.03	3672.71	3633.47	3339.87	3084.12	2995.06	3510.86	3280.95	3508.9	6701.02	6305.26	6996.92	MYADM
ENSG00000090581	2090.51	1.22076	0.0598924	20.3825	2.39218e-92	8.49286e-91	GNPTG	1194.07	1183.35	1360.63	2415.92	2476.18	2556.87	2303.58	2220.73	2206.25	1350.67	1352.63	1261.02	2532.24	2246.56	2266.34	2801.98	2997.08	2903.12	GNPTG
ENSG00000163877	1007.7	1.39476	0.0684983	20.3619	3.64243e-92	1.28976e-90	SNIP1	684.623	651.33	740.224	909.409	882.482	977.451	782.426	728.075	794.761	701.766	759.902	727.63	1066.77	1180.8	1098.93	1804.55	1877.56	1769.87	SNIP1
ENSG00000178188	4005.32	0.918068	0.0451288	20.3433	5.32685e-92	1.87632e-90	SH2B1	2822.51	3039.25	3076.65	4099.22	4087.29	4219.73	4023.46	4084.73	4274.79	3172.98	3174.22	3006.13	4212.24	3849.48	4068.38	5571.49	5710.44	5602.8	SH2B1
ENSG00000090661	2449.38	1.18307	0.0582099	20.3242	7.85339e-92	2.75904e-90	CERS4	1534.59	1687.1	1742.42	2575.02	2354.25	2427.45	2144.39	2199.87	2327.23	1981.94	1896.5	1757.18	2884.9	2691.5	2618.73	3862.1	3690.48	3713.26	CERS4
ENSG00000104969	9560.81	0.837469	0.0412291	20.3126	9.95214e-92	3.48727e-90	SGTA	8015.28	8062.53	8036.86	9802.17	9553.45	9720.02	8853.28	9226.11	8732.53	7161.74	7615.3	6818.38	9567.67	8838.88	8998.54	13892.4	14571.3	14628.1	SGTA
ENSG00000050820	4348.15	1.0862	0.0535305	20.2912	1.5384e-91	5.3836e-90	BCAR1	2836.81	2957.94	2842.09	4114.93	4484.02	4489.63	3681.15	3913.66	3897.08	3741.02	3636.67	3300	5212.41	5236.59	5580.66	5953.23	5868.18	6520.64	BCAR1
ENSG00000177082	3499.69	0.960885	0.047517	20.2219	6.27978e-91	2.17777e-89	WDR73	2672.35	2679.56	2960.9	3050.35	3023.86	3219.29	3679.07	3632.03	3864.62	3174.01	3318.6	3118.84	2803.59	2873.09	2752.34	5224.47	5433.3	5514.25	WDR73
ENSG00000177679	474.435	2.35555	0.116508	20.218	6.80418e-91	2.35659e-89	SRRM3	214.503	226.242	228.464	446.848	446.079	477.657	374.566	322.314	355.085	284.023	281.164	238.518	428.081	319.443	472.64	1026.53	1183.06	1214.62	SRRM3
ENSG00000198876	5173.88	0.935446	0.0463469	20.1836	1.3651e-90	4.71581e-89	DCAF12	4615.4	4214.64	4152.97	4957.56	4678.51	5106.93	4611.32	4329.85	4503.97	4283.15	4070.9	4028.63	4756.9	4982.74	5001.14	8071.22	8442.43	8321.63	DCAF12
ENSG00000147471	2676.14	0.944978	0.0468402	20.1745	1.64027e-90	5.6519e-89	PLPBP	2313.06	2359.64	2263.32	2201.83	2279.75	2361.04	2451.32	2422.05	2496.41	2183.04	2215.66	2140.62	2274.61	2461.42	2393.26	4392.72	4673.08	4287.66	PLPBP
ENSG00000181029	249.477	2.90141	0.143834	20.172	1.72574e-90	5.93121e-89	TRAPPC5	80.4388	101.632	73.1085	244.539	264.164	242.66	219.537	212.79	165.247	101.585	93.3594	89.5699	217.469	260.498	210.434	601.144	676.972	635.431	TRAPPC5
ENSG00000258405	1663.23	1.37049	0.0679758	20.1615	2.13341e-90	7.32297e-89	ZNF578	1089.5	1094.98	954.473	1794.27	1590.79	1821.23	1529.48	1419.64	1375.09	1039.69	1043.24	1077.86	1900.41	1928.07	2154.44	2602.72	2710.08	2812.17	ZNF578
ENSG00000185085	1122.38	1.3164	0.0653512	20.1434	3.07511e-90	1.05285e-88	INTS5	806.175	863.432	831.61	1012.53	977.31	967.234	1012.37	998.234	968.861	853.107	885.829	850.411	1076.57	897.483	971.167	1980.3	2102.12	2148.02	INTS5
ENSG00000245149	380.476	2.72564	0.135426	20.1264	4.33035e-90	1.47698e-88	RNF139-DT	144.79	154.658	154.34	244.539	297.064	394.216	206.011	228.436	222.297	204.207	153.066	139.89	432	429.727	442.578	944.814	1035.18	1020.76	RNF139-DT
ENSG00000102225	7773.32	0.794806	0.0395706	20.0858	9.82624e-90	3.33119e-88	CDK16	6200.93	6200.45	6079.18	8134.6	7788.49	8229.15	7069.93	7396.53	7040.72	6426.81	6441.8	6028.36	8555.75	7947.1	8314.63	10448.9	10645.3	10971.1	CDK16
ENSG00000126214	2610.63	1.12888	0.0563186	20.0445	2.25413e-89	7.57316e-88	KLC1	1585.54	1779.89	1709.93	2843.13	2654.22	2926.39	2147.51	2124.77	2197.4	2209.99	2190.69	2105.4	3082.77	3102.21	3229.99	3473.65	3634.62	3993.28	KLC1
ENSG00000198910	6529.7	0.985823	0.0492017	20.0364	2.65367e-89	8.90434e-88	L1CAM	4253.42	4805.88	4661.69	5437.8	5621.95	5650.14	5343.81	5481.42	5580.05	7314.12	6587.27	6420.85	7988.57	7469.84	7745.12	8943.27	8979.19	9250.24	L1CAM
ENSG00000107929	4721.92	0.961452	0.0480447	20.0116	4.36396e-89	1.45705e-87	LARP4B	3712.7	3855.84	3756.97	4214.12	3896.66	4321.9	3649.94	3922.01	3890.2	4090.35	4320.59	4265.14	4857.79	4952.32	5233.28	6964.09	7630.72	7460.03	LARP4B
ENSG00000108669	4015.71	0.863037	0.043128	20.011	4.41384e-89	1.47188e-87	CYTH1	2776.92	2811.24	2765.94	4842.65	4630.13	5112.89	3926.7	3961.64	3824.3	2746.94	2654.23	2748.49	4752	4703.23	4830.79	5259.17	5015.95	4919.5	CYTH1
ENSG00000188177	1518.32	1.48322	0.0741501	20.003	5.19053e-89	1.72874e-87	ZC3H6	850.863	874.037	770.686	1916.04	1669.17	1845.07	1467.05	1441.55	1310.18	880.058	776.186	910.795	1716.24	1950.89	1966.55	2290.39	2245.62	2448.38	ZC3H6
ENSG00000157514	2627.05	1.37985	0.0690254	19.9904	6.67536e-89	2.21778e-87	TSC22D3	1493.48	1631.42	1529.19	2184.15	2152.99	2334.64	2229.71	1866.08	2202.31	2394.5	2705.25	2416.37	3184.65	3299.96	3548.98	4378.16	3808.79	3926.27	TSC22D3
ENSG00000109079	3328.98	1.03642	0.0519253	19.9598	1.23288e-88	4.08598e-87	TNFAIP1	2843.06	2688.39	2762.89	3133.83	2776.14	2942.57	2942.42	2837.2	2952.81	2491.94	2684.63	2589.48	3120.98	2926.33	3216.63	5364.4	5920.77	5727.25	TNFAIP1
ENSG00000160007	25451.2	0.871789	0.0436809	19.9581	1.27363e-88	4.21582e-87	ARHGAP35	21349.3	21395.8	21059.3	25335.8	23681.9	26489.1	22737.2	24542.8	23147.4	19367.5	19429.6	18290.4	23919.7	24580	26034.5	37762.4	38714.5	40284.6	ARHGAP35
ENSG00000121671	1209.81	1.25602	0.0629846	19.9417	1.77111e-88	5.85534e-87	CRY2	851.757	859.897	850.902	1155.91	1100.2	1203.08	1043.58	1139.05	1155.75	829.265	908.626	817.199	1212.73	1211.22	1316.04	1985.9	2048.44	2086.99	CRY2
ENSG00000102100	1085.73	1.35673	0.0680865	19.9266	2.39252e-88	7.90001e-87	SLC35A2	763.274	743.241	737.178	1058.69	1006.34	1099.21	911.443	926.261	882.303	848.96	769.672	824.244	1135.35	976.393	1114.8	1919.85	2005.72	1820.13	SLC35A2
ENSG00000178199	181.851	6.97992	0.350616	19.9076	3.49622e-88	1.15302e-86	ZC3H12D	6.25635	5.30255	8.12317	80.5308	73.5402	97.9154	82.1964	41.7235	54.0988	4.14633	10.8557	17.1089	96.9795	114.087	119.413	718.686	854.431	887.928	ZC3H12D
ENSG00000188566	1964.92	1.20296	0.0604547	19.8986	4.18711e-88	1.37918e-86	NDOR1	1445.22	1546.58	1378.91	1774.62	1913.01	1879.12	1841.62	1843.13	2095.1	1387.98	1444.9	1440.16	1860.24	1774.05	1675.12	3216.18	3373.91	3478.71	NDOR1
ENSG00000162236	893.175	1.38582	0.0696475	19.8976	4.27197e-88	1.40541e-86	STX5	609.547	633.655	608.223	785.667	762.496	796.095	809.478	832.383	757.384	696.583	736.019	655.169	851.265	861.356	841.734	1488.87	1677.09	1674.14	STX5
ENSG00000070669	479.732	2.4507	0.123329	19.8712	7.2196e-88	2.36646e-86	ASNS	177.859	235.964	229.48	364.353	362.863	366.97	258.034	256.599	269.511	282.987	356.068	254.62	527.02	570.434	607.919	967.203	1234.54	1312.74	ASNS
ENSG00000145545	3087.57	1.1596	0.0584172	19.8503	1.09594e-87	3.58794e-86	SRD5A1	2207.6	2166.09	2005.41	2562.26	2838.07	2745.89	3018.38	2739.15	2969.53	2341.64	2350.27	2465.69	3333.55	3698.32	3876.32	4580.78	4726.75	4950.62	SRD5A1
ENSG00000196313	11015.2	0.79712	0.0401571	19.85	1.10154e-87	3.59751e-86	POM121	9290.68	9153.09	9231.99	10610.4	10441.7	11259.4	9042.64	9523.39	9364.02	9571.79	9404.33	9070.71	11610.1	10869.6	11738.4	15455.1	16091.8	16545.1	POM121
ENSG00000166750	264.715	3.041	0.153297	19.8373	1.41831e-87	4.61526e-86	SLFN5	73.2886	75.1195	59.9084	383.012	286.42	350.793	230.982	171.066	197.707	60.1217	69.4768	58.3714	314.449	328.95	384.125	577.635	549.903	593.547	SLFN5
ENSG00000104897	7341.89	0.833387	0.0420635	19.8126	2.31887e-87	7.52752e-86	SF3A2	5754.95	6160.68	5880.16	7483.47	7688.82	7638.25	6937.79	6944.87	6761.37	5279.31	5498.43	5477.85	8004.24	7492.66	7436.15	10066.1	10512.8	11136.2	SF3A2
ENSG00000136802	6165.01	0.784358	0.0396001	19.807	2.5904e-87	8.39884e-86	LRRC8A	5776.4	5413.02	5369.42	5705.9	5351.02	5687.61	5487.39	5642.06	5486.6	5549.86	5499.52	5320.85	5540.57	5245.14	5369.4	9310.45	9541.14	9673.87	LRRC8A
ENSG00000181555	8883.12	0.960598	0.0485589	19.7821	4.24553e-87	1.37322e-85	SETD2	6735.41	6864.15	7038.73	9256.14	8343.91	9715.76	7362.3	7342.29	7268.92	6477.6	6236.63	6632.2	9443.26	10496	10521.7	13416.6	13398.1	13346.4	SETD2
ENSG00000141252	4774.99	0.798177	0.0403781	19.7676	5.66454e-87	1.8278e-85	VPS53	4108.63	3998.12	4278.88	4375.18	4124.06	4352.55	4772.59	4928.59	4781.35	4252.06	4111.07	4148.39	4078.04	3967.37	4139.36	7009.99	7074.25	7449.26	VPS53
ENSG00000260804	1587.03	1.15725	0.0585608	19.7615	6.38938e-87	2.05922e-85	LINC01963	1506.89	1449.36	1590.11	904.499	868.935	885.496	1584.62	1765.95	1547.23	1223.17	1267.95	1273.1	915.918	845.194	803.322	3291.18	3405.67	3438.03	LINC01963
ENSG00000174989	3486.62	0.834955	0.0423386	19.7209	1.42614e-86	4.56892e-85	FBXW8	2658.95	2782.07	2666.43	3806.55	3617.02	3874.9	3364.85	3531.89	3455.44	2453.59	2438.2	2467.7	3688.16	3711.63	3777.78	4655.79	4980.89	4827.36	FBXW8
ENSG00000148358	9102.26	0.703696	0.0357299	19.6949	2.38674e-86	7.62821e-85	GPR107	7518.34	7654.23	7646.95	9068.56	8827.72	9181.06	9767.84	10047	9676.8	7693.51	7189.76	7214.9	8427.42	8234.22	8530.91	12624	12549.2	11988.2	GPR107
ENSG00000063978	5349.26	0.859825	0.0436808	19.6843	2.94061e-86	9.38728e-85	RNF4	4561.77	4431.17	4508.36	5166.74	4941.71	5270.4	4568.66	4854.53	4377.09	4151.51	4354.24	4237.96	5283.92	5531.31	5547.26	7954.8	8531.16	8014.09	RNF4
ENSG00000174227	3245.22	0.873931	0.0444584	19.6573	5.00977e-86	1.59359e-84	PIGG	2443.55	2408.24	2498.89	3418.63	3088.69	3355.52	3408.55	3380.65	3256.75	2768.71	2696.57	2610.61	3207.18	3169.71	3234.16	4437.49	4556.96	4473.15	PIGG
ENSG00000109927	605.184	1.68715	0.0858544	19.6513	5.63775e-86	1.79124e-84	TECTA	460.288	439.228	397.02	473.364	466.4	539.812	476.531	465.217	417.053	397.011	399.491	438.792	475.102	406.91	460.115	1394.83	1356.13	1430.02	TECTA
ENSG00000105290	3991.61	1.16314	0.0592155	19.6425	6.69726e-86	2.12535e-84	APLP1	2905.63	2797.1	2687.75	3760.4	3948.91	3843.39	3912.13	3968.95	3843.97	3268.34	2926.71	2988.01	4416.98	3577.57	4207.84	6233.09	6102.61	6459.61	APLP1
ENSG00000067829	3418.88	0.867004	0.0441837	19.6227	9.89199e-86	3.13549e-84	IDH3G	2588.34	2786.49	2773.05	3519.79	3403.17	3552.2	3623.92	3822.91	3659.05	2360.3	2439.29	2476.76	3321.79	3192.53	3164.02	4859.53	5129.87	4866.85	IDH3G
ENSG00000196678	2703.17	1.24232	0.0634072	19.5928	1.78293e-85	5.61831e-84	ERI2	2045.83	1946.92	1944.48	2418.87	2278.78	2590.93	2226.59	2260.37	2345.92	1884.51	1959.46	2058.09	2556.73	2989.08	3103.89	4512.5	4955.7	4578.45	ERI2
ENSG00000111886	262.298	2.78331	0.142089	19.5884	1.94186e-85	6.10482e-84	GABRR2	94.739	140.518	96.4627	157.133	184.818	190.722	114.451	133.515	121.968	163.78	150.895	201.281	228.245	215.814	236.32	689.58	802.946	798.178	GABRR2
ENSG00000104447	5601.08	0.999416	0.0510983	19.5587	3.47968e-85	1.09139e-83	TRPS1	3858.38	3790.44	3697.06	5740.28	5209.74	5963.47	4464.62	4370.53	4224.63	4565.11	4228.31	4539.89	7338.12	7989.88	8153.46	7818.23	7355.77	7511.49	TRPS1
ENSG00000105325	4458.24	0.820643	0.04206	19.5112	8.81228e-85	2.74476e-83	FZR1	3548.24	3430.75	3543.73	4485.17	4584.65	4556.05	4185.77	4371.58	4520.69	3384.44	3578.05	3404.66	4852.9	4591.05	4624.53	6043.9	6100.41	6441.66	FZR1
ENSG00000060491	6261.86	0.858734	0.044022	19.5069	9.58488e-85	2.98195e-83	OGFR	5115.01	4933.14	4875.93	6041.78	6356.39	6127.8	6009.7	6176.12	6120.05	4953.82	5045.75	4788.47	6510.36	6221.54	6365.61	8646.62	8697.66	9727.72	OGFR
ENSG00000198492	4928.8	0.923044	0.0473247	19.5045	1.00575e-84	3.12538e-83	YTHDF2	4041.6	3939.8	3873.74	4696.32	4550.78	4925.57	4288.78	4120.19	4306.27	3588.65	3797.34	3590.85	5133.06	5701.49	5683.38	7200.29	7807.08	7473.19	YTHDF2
ENSG00000163683	1147.93	1.54032	0.0789795	19.5028	1.0393e-84	3.22591e-83	SMIM14	675.686	628.352	620.407	1070.47	975.375	1126.45	1139.3	991.976	1127.22	804.387	783.785	897.712	1252.9	1495.49	1473.03	1837.01	1841.41	1921.85	SMIM14
ENSG00000055483	4978.21	0.840349	0.043089	19.5026	1.04247e-84	3.23201e-83	USP36	4055.9	4348.09	4295.13	4464.55	4236.3	4614.8	4030.74	4117.06	4042.66	4319.44	4370.52	4121.22	5206.53	5168.14	5480.46	7329.03	7701.92	7705.35	USP36
ENSG00000159069	4786.91	0.904785	0.0465141	19.4519	2.81097e-84	8.67499e-83	FBXW5	3845.87	3601.32	3596.53	4686.5	4906.87	4750.17	4650.86	4624.01	4726.27	3819.8	3941.72	3563.67	5045.87	4666.15	5057.09	6633.85	6885.83	7162.06	FBXW5
ENSG00000198301	3427.47	0.915371	0.0471087	19.431	4.21965e-84	1.30075e-82	SDAD1	2682.19	2817.42	2713.14	3279.18	3287.05	3543.69	3050.63	2798.6	3019.7	2757.31	2757.36	2712.26	3509.88	3786.73	3488.85	5110.28	5266.8	5113.36	SDAD1
ENSG00000114933	2261.97	1.48441	0.0764307	19.4217	5.05879e-84	1.55408e-82	INO80D	1391.59	1474.99	1662.2	1905.24	1658.52	1934.47	1602.31	1419.64	1522.64	1719.69	1819.42	1884.99	2355.92	2739.04	2961.1	4023.3	4398.13	4242.19	INO80D
ENSG00000162032	959.317	1.38783	0.0716841	19.3603	1.66778e-83	5.07137e-82	SPSB3	634.572	687.564	686.408	701.207	723.79	722.02	904.16	833.427	825.253	959.875	893.428	805.123	919.836	893.681	824.198	1762.01	1807.45	1683.71	SPSB3
ENSG00000167977	2900.58	0.91011	0.0470237	19.3543	1.87555e-83	5.69671e-82	KCTD5	2406.91	2324.29	2436.95	2905.98	2721.95	2822.52	2676.06	2626.49	2630.19	2253.53	2380.66	2157.73	2868.24	2690.55	2842.52	4384.88	4667.6	4413.31	KCTD5
ENSG00000163930	6410.24	0.859814	0.0444412	19.3472	2.15037e-83	6.52408e-82	BAP1	4902.3	4901.33	5246.55	6687.99	6443.47	6616.53	6376.98	6768.59	6817.44	5069.92	5184.7	4751.23	6422.2	5992.41	5896.31	8878.35	9212.51	9215.54	BAP1
ENSG00000182795	347.657	5.13246	0.265293	19.3464	2.18747e-83	6.62916e-82	C1orf116	42.9007	35.3503	30.4619	220.969	190.624	330.358	89.4796	77.1884	68.8531	31.0974	60.7922	41.2625	444.734	302.33	467.63	1259.38	1256.45	1307.96	C1orf116
ENSG00000137409	6353.79	0.965242	0.0499057	19.3413	2.41306e-83	7.3046e-82	MTCH1	4786.11	4904.86	4477.9	5685.28	5740	6358.54	5176.29	5603.46	5469.88	5690.83	5876.21	5717.38	7542.85	6810.04	6859.13	9150.37	9419.55	9099.46	MTCH1
ENSG00000179456	1070.97	1.43683	0.0744314	19.3041	4.95665e-83	1.49204e-81	ZBTB18	570.221	570.024	517.852	1293.4	1264.7	1475.54	870.865	832.383	760.334	552.498	546.044	552.515	1555.59	1740.78	1680.96	1494.46	1497.44	1501.82	ZBTB18
ENSG00000167447	1804.32	1.05128	0.0546438	19.2388	1.75333e-82	5.25432e-81	SMG8	1363.88	1428.15	1433.74	1692.13	1728.19	1760.77	1638.73	1615.74	1647.56	1451.21	1562.14	1398.9	1728.98	1644.75	1628.35	3105.35	2839.34	2809.78	SMG8
ENSG00000157890	3827.25	0.927076	0.0481907	19.2376	1.79164e-82	5.36317e-81	MEGF11	2722.41	2636.25	2802.49	3989.22	4034.07	4236.76	3852.83	3899.06	3903.97	2746.94	2818.15	2692.13	4550.2	4009.2	4484.24	5042	5336.9	5133.71	MEGF11
ENSG00000168936	2976.97	1.13764	0.0591949	19.2185	2.59141e-82	7.74e-81	TMEM129	1991.31	2059.16	2039.93	3112.22	2931.93	3144.36	3027.74	2855.97	3293.14	2038.96	1975.75	2234.22	3238.53	2914.92	3327.69	4313.23	4595.3	4491.1	TMEM129
ENSG00000186866	2800.12	1.06417	0.0554178	19.2027	3.5141e-82	1.04727e-80	POFUT2	1782.17	1750.73	1941.44	2888.31	2925.16	2948.53	2520	2632.75	2882.98	2314.69	2339.41	2438.52	3363.92	3151.65	3083.85	3689.7	4000.49	3747.96	POFUT2
ENSG00000164309	260.116	2.91415	0.152288	19.1357	1.27273e-81	3.77208e-80	CMYA5	98.314	106.935	134.032	150.259	121.922	183.059	171.676	131.429	129.837	127.5	110.729	78.4995	199.837	185.391	203.753	825.033	873.053	850.831	CMYA5
ENSG00000006025	1004.55	1.46519	0.0765886	19.1306	1.40321e-81	4.15421e-80	OSBPL7	524.639	610.677	617.361	1139.22	1084.72	1176.69	961.385	1090.03	1071.16	588.778	636.147	674.29	1002.12	1013.47	1054.67	1496.7	1632.18	1707.65	OSBPL7
ENSG00000151364	163.83	4.27717	0.22366	19.1235	1.6083e-81	4.75616e-80	KCTD14	30.388	30.9315	16.2463	179.721	121.922	160.07	90.5201	63.6283	75.7384	30.0609	17.3692	21.1345	165.551	188.243	237.155	512.707	531.281	476.274	KCTD14
ENSG00000182095	14615.4	0.892264	0.0466774	19.1155	1.87542e-81	5.54e-80	TNRC18	11966.6	12179.1	11431.3	12564.8	13670.7	12461.7	14530	14708.6	14534.9	13274.5	13152.8	12603.2	13536	12717.8	13702.4	20637	21832.9	23573.2	TNRC18
ENSG00000198393	2368.22	1.05567	0.0552402	19.1106	2.05949e-81	6.07708e-80	ZNF26	1641.84	1703	1643.93	2556.36	2511.01	2751.85	1984.16	1935.97	1985.92	1601.52	1718.46	1657.55	2644.9	2978.62	2941.06	3272.15	3574.37	3525.38	ZNF26
ENSG00000144791	1865	1.27227	0.0666898	19.0775	3.88507e-81	1.14139e-79	LIMD1	1151.17	1169.21	1206.29	2276.47	2106.54	2438.52	1305.78	1536.47	1310.18	1122.62	1071.46	1085.91	2246.2	2455.72	2571.97	2819.89	2906.16	2789.43	LIMD1
ENSG00000141867	8951.73	0.945781	0.0496057	19.066	4.84374e-81	1.41839e-79	BRD4	6903.43	6920.71	6937.19	8890.8	8919.65	9410.1	7672.36	8117.3	7710.56	7080.89	7006.3	6616.09	9724.4	8962.47	10264.5	12662.1	13034.4	14297.8	BRD4
ENSG00000108262	7824.79	0.892586	0.0468228	19.0631	5.11989e-81	1.49438e-79	GIT1	6091.9	6059.93	6087.3	7713.28	7298.86	7819.61	6911.78	7489.37	6945.31	6514.91	6522.13	6035.4	9075.91	7962.31	8457.42	11118.4	11395.7	11346.8	GIT1
ENSG00000007255	722.711	1.66378	0.0873586	19.0454	7.17815e-81	2.08608e-79	TRAPPC6A	314.605	293.408	351.327	693.351	809.91	795.243	790.75	775.014	780.99	492.376	475.482	526.349	1022.69	960.231	894.343	970.562	1071.32	990.841	TRAPPC6A
ENSG00000104731	4445.22	0.915011	0.048052	19.0421	7.6406e-81	2.21808e-79	KLHDC4	3186.27	3132.92	3371.12	4987.02	4649.48	4991.13	4100.45	4286.04	4202.99	3373.04	3052.64	3243.64	5112.49	4984.65	5072.12	5742.77	6140.95	6384.22	KLHDC4
ENSG00000111653	1387.58	1.16363	0.0612348	19.0028	1.61691e-80	4.66874e-79	ING4	889.295	940.319	948.38	1612.58	1545.31	1655.2	1628.32	1461.37	1623.95	859.326	856.518	814.18	1303.84	1326.26	1291.83	2000.45	2202.9	2016.39	ING4
ENSG00000156983	1888.68	1.05202	0.0553695	19.0001	1.70355e-80	4.90838e-79	BRPF1	1510.46	1569.56	1482.48	1700.97	1678.84	1732.68	1468.09	1535.42	1628.87	1527.92	1615.33	1508.6	1903.35	1806.38	1863.84	2932.95	3299.42	3231	BRPF1
ENSG00000166123	7312.8	0.690926	0.036366	18.9992	1.73064e-80	4.98109e-79	GPT2	6671.95	6423.16	6671.16	6396.31	6445.41	6367.06	6692.24	7034.58	6542.02	6955.46	6675.2	6874.74	6661.22	6470.63	6843.27	10436.6	10798.7	10670.7	GPT2
ENSG00000104852	12077.1	0.669465	0.0352385	18.9981	1.76847e-80	5.08453e-79	SNRNP70	10018.2	10072.2	9868.64	11670.1	12088.7	11763.5	12774.8	11986.1	12517.5	10110.8	9668.13	10450.5	12411.4	12062.8	12271.1	15565.9	15896.8	16190.9	SNRNP70
ENSG00000005486	6881.72	0.879958	0.0464514	18.9436	4.98477e-80	1.42103e-78	RHBDD2	5269.63	5193.85	4960.21	7525.7	7759.46	7690.19	7550.62	7926.42	7329.9	4882.3	4870.97	4510.7	7079.51	6196.82	6734.71	9438.07	9435.98	9515.9	RHBDD2
ENSG00000156304	6196.5	0.730889	0.0386196	18.9254	7.05167e-80	2.00177e-78	SCAF4	5465.37	5591.54	5286.15	5811.97	5779.68	6025.63	5629.93	5590.95	5528.9	4988.03	5148.88	4847.84	6118.53	6308.05	6283.78	8642.14	9168.7	9320.85	SCAF4
ENSG00000186111	5267.63	0.963238	0.0509336	18.9116	9.14727e-80	2.58846e-78	PIP5K1C	4104.16	4280.04	4269.74	4524.46	4660.12	4818.29	4519.76	4798.2	4491.19	4804.56	4877.49	4488.56	5344.65	4735.56	5428.68	7954.8	8108.33	8608.83	PIP5K1C
ENSG00000075415	20283.5	0.601399	0.0318149	18.9031	1.07578e-79	3.03782e-78	SLC25A3	17755.5	17654	16859.6	18723.4	19567.5	19331.9	17728.4	18659.8	17846.7	18864.7	18847.7	18659.7	21854.7	21629.9	21810.8	25918.6	27031.8	26359	SLC25A3
ENSG00000182308	115.815	3.93401	0.208161	18.8989	1.16395e-79	3.2799e-78	DCAF4L1	28.6004	30.0478	30.4619	56.9608	56.1228	42.5719	39.5375	39.6373	37.3774	45.6096	30.3961	40.2561	92.0816	68.4521	85.1755	430.988	446.933	483.454	DCAF4L1
ENSG00000168488	16201.5	0.728314	0.0385439	18.8957	1.23751e-79	3.4799e-78	ATXN2L	13706.8	14197.6	14041.9	15152.6	15439.6	15537	13949.5	14314.3	14402.1	14644.8	14453.3	14074.5	16659.9	15366.6	16190.9	21878.5	23424.5	24191.8	ATXN2L
ENSG00000213918	4238.04	0.892263	0.0472581	18.8807	1.64516e-79	4.61176e-78	DNASE1	2835.91	2805.05	3164.99	5315.03	4882.68	5189.52	4999.41	5119.47	5270.21	2620.48	2715.02	2632.75	4207.34	4012.06	4181.11	5523.36	5377.44	5432.87	DNASE1
ENSG00000125650	456.932	2.53322	0.134273	18.8662	2.16154e-79	6.03414e-78	PSPN	197.522	177.635	280.249	364.353	245.779	358.456	311.098	276.418	269.511	235.304	256.196	229.46	431.02	369.832	441.743	1212.36	1232.35	1335.48	PSPN
ENSG00000087087	8235.01	0.749613	0.0398151	18.8273	4.50867e-79	1.25344e-77	SRRT	7175.14	7108.07	7115.9	7793.81	7642.37	8539.08	7132.36	7225.46	7341.7	6835.22	7130.05	6760.01	8390.2	8029.81	8030.71	11830.3	12014.6	12135.4	SRRT
ENSG00000214193	385.633	2.33114	0.123822	18.8265	4.57904e-79	1.27169e-77	SH3D21	193.947	217.405	184.802	249.449	262.229	279.272	246.589	293.107	299.019	312.011	209.516	272.735	283.102	283.316	350.723	933.62	993.549	1077	SH3D21
ENSG00000140320	5805.97	0.81241	0.0431709	18.8185	5.33103e-79	1.479e-77	BAHD1	4706.56	4499.21	4727.69	5489.85	5178.78	5122.25	4972.36	5406.32	5432.51	4856.38	5035.98	4773.37	6480.98	6480.13	6879.17	8055.55	8228.82	8181.62	BAHD1
ENSG00000105732	1794.1	0.979442	0.0520478	18.8181	5.36403e-79	1.48663e-77	ZNF574	1471.14	1350.38	1454.05	1630.26	1629.5	1644.98	1598.15	1540.64	1517.72	1590.12	1478.55	1516.65	1760.33	1779.76	1904.76	2778.47	2861.25	2787.04	ZNF574
ENSG00000179364	2994.64	0.983075	0.052265	18.8094	6.32287e-79	1.75056e-77	PACS2	2006.5	2113.07	2124.21	2978.66	3090.62	3175.87	2939.3	3096.93	3038.39	2298.1	2559.78	2577.4	3316.9	2986.22	3260.88	4030.01	4092.5	4218.26	PACS2
ENSG00000107281	4009.21	1.06922	0.0568562	18.8056	6.79034e-79	1.87806e-77	NPDC1	2682.19	2695.46	2763.91	3549.25	4066.97	3885.96	3982.88	4227.63	4021.02	3327.43	3266.49	3294.96	4613.87	3964.52	4741.43	5561.42	5734.54	5785.89	NPDC1
ENSG00000106804	734.608	1.47472	0.078451	18.798	7.83858e-79	2.16353e-77	C5	357.506	346.433	363.512	1080.29	989.889	1032.79	866.704	910.615	899.024	253.962	264.88	259.652	896.326	811.918	923.569	1009.74	949.732	1006.4	C5
ENSG00000129315	5847.06	0.986011	0.0524667	18.7931	8.60102e-79	2.36911e-77	CCNT1	4322.24	4338.37	4217.96	5441.72	5094.59	5765.09	5365.65	4987	5223.98	4935.16	5006.67	4915.27	6156.73	6685.49	7280	8238.02	8658.23	8614.81	CCNT1
ENSG00000135870	3373.09	1.35391	0.0721793	18.7576	1.6787e-78	4.60974e-77	RC3H1	2151.29	2185.53	2213.56	3038.57	2808.07	3278.89	2728.09	2462.73	2403.96	2410.05	2367.64	2630.74	3833.14	4601.5	4859.18	5208.79	5732.35	5801.45	RC3H1
ENSG00000142173	6742.47	0.849532	0.0453131	18.7481	2.00772e-78	5.50763e-77	COL6A2	4973.8	5165.57	5085.11	5156.92	5717.75	4941.75	6158.49	6353.44	6554.81	7923.63	7740.15	7511.79	7000.16	6697.85	6949.32	9011.56	9144.6	9277.77	COL6A2
ENSG00000163660	3933.45	1.12823	0.0602055	18.7396	2.35428e-78	6.44518e-77	CCNL1	2936.91	2978.27	2782.19	3350.87	3308.34	3455.99	3461.61	3035.38	3353.14	3214.44	3178.56	3370.44	3940.9	4650.94	4768.16	6053.98	6515.58	6446.45	CCNL1
ENSG00000182149	7753.02	0.716927	0.0382854	18.7258	3.04868e-78	8.32923e-77	IST1	6523.58	6609.63	6483.31	7822.29	7378.21	7904.75	6756.75	6918.8	7193.18	6600.95	6295.25	6281.97	8319.67	8081.15	8139.27	10370.6	10967.4	10907.6	IST1
ENSG00000203814	261.766	3.004	0.160463	18.7208	3.34829e-78	9.12002e-77	H2BC18	81.3325	76.887	81.2317	283.822	241.908	261.392	171.676	154.377	218.363	78.7802	60.7922	103.66	266.449	326.098	384.96	653.758	632.059	634.234	H2BC18
ENSG00000196396	5872.04	0.708088	0.0378367	18.7143	3.78627e-78	1.02922e-76	PTPN1	4762.87	4868.63	4666.76	6179.27	5900.63	6373.02	5307.39	5269.68	5251.52	4841.87	4667.97	4544.92	6554.45	6557.14	6590.24	7751.06	7976.88	7632.35	PTPN1
ENSG00000140829	8083.57	0.670226	0.0358387	18.7012	4.84231e-78	1.31362e-76	DHX38	6964.21	7110.72	7187.99	8156.2	7949.11	7984.79	7158.37	7429.91	7473.51	6770.95	6928.14	7021.68	7940.57	7590.58	8005.66	10930.3	11680.5	11221.2	DHX38
ENSG00000185252	2928.98	0.993675	0.0531583	18.6928	5.67105e-78	1.53535e-76	ZNF74	2237.99	2264.19	2089.69	2795.01	2974.51	2973.22	2593.87	2725.59	2613.47	2467.06	2348.1	2210.06	3173.88	2877.84	3244.18	4305.4	4340.07	4487.51	ZNF74
ENSG00000115738	2448.56	1.2174	0.0651331	18.6909	5.87194e-78	1.58814e-76	ID2	1459.52	1480.3	1334.23	3333.19	2836.14	3212.48	2121.5	1812.89	1908.21	1307.13	1270.12	1314.36	3408	3761.06	3570.69	3451.26	3199.73	3293.23	ID2
ENSG00000005007	7914.17	0.714265	0.0382394	18.6788	7.37022e-78	1.99137e-76	UPF1	6792.61	6881.83	6637.65	7593.47	7446.91	7566.73	7479.87	7429.91	7531.54	6588.51	7126.8	6728.81	7896.49	7393.78	8029.88	10863.1	11124	11343.2	UPF1
ENSG00000089916	7673.69	0.936916	0.0501744	18.6732	8.18214e-78	2.20852e-76	GPATCH2L	5499.33	5650.75	5680.13	7182.96	6462.83	7570.14	7927.27	8024.47	7916.13	5886.75	5494.09	5773.74	8362.77	9024.27	9451.14	10856.4	10497.4	10865.7	GPATCH2L
ENSG00000049656	5633.28	0.885076	0.0474303	18.6606	1.03607e-77	2.79096e-76	CLPTM1L	4872.8	4399.35	4428.14	5278.7	5297.8	5268.7	4949.47	5284.28	5232.83	5125.9	4774.36	4733.11	5732.57	5348.77	5364.39	8080.18	8488.44	8739.27	CLPTM1L
ENSG00000124217	1329.86	1.19132	0.063893	18.6455	1.37307e-77	3.68769e-76	MOCS3	927.727	982.74	933.149	1205.02	1255.99	1265.24	1394.22	1341.41	1408.54	971.277	1025.87	921.865	1170.61	1255.91	1381.18	2101.2	2134.98	2260.51	MOCS3
ENSG00000078902	2015.81	1.18518	0.0636094	18.6322	1.76133e-77	4.72104e-76	TOLLIP	1498.84	1515.65	1489.59	1741.23	1840.44	2011.1	1617.92	1796.2	1768.54	1629.51	1480.72	1396.89	2063.02	1992.72	2197.86	3331.48	3316.94	3595.99	TOLLIP
ENSG00000122490	2419.63	1.01056	0.0542399	18.6312	1.79331e-77	4.80196e-76	SLC66A2	1812.55	1855.01	1918.08	2089.87	2190.72	2170.32	2163.12	2316.7	2272.15	2019.26	2051.74	1851.78	2544	2341.63	2706.41	3714.33	3778.12	3757.54	SLC66A2
ENSG00000118058	19597	0.824658	0.0443342	18.6009	3.15743e-77	8.38793e-76	KMT2A	17029.8	17394.1	17763.3	17402.5	15934	16969.2	16638	18166.4	16691	17893.5	16519.2	16668.1	17694.4	18638	18917.3	29638.5	31178	31611.2	KMT2A
ENSG00000100811	5397.29	0.94801	0.0509999	18.5885	3.98441e-77	1.0564e-75	YY1	4401.79	4404.65	4433.22	4416.43	4238.24	4458.13	4381.38	4286.04	4300.36	5093.76	5020.78	4857.91	5221.22	5835.54	6259.56	8062.27	8750.24	8729.69	YY1
ENSG00000197497	456.376	1.81556	0.0977412	18.5751	5.10648e-77	1.34858e-75	ZNF665	273.492	265.128	241.664	445.866	374.474	471.697	435.953	382.813	378.692	284.023	273.565	290.851	443.755	446.84	455.939	878.767	961.782	909.468	ZNF665
ENSG00000185896	4383.16	0.722526	0.0389316	18.5589	6.91325e-77	1.82216e-75	LAMP1	3735.93	3570.38	3612.78	4510.71	4509.17	4346.59	3761.26	3912.62	3822.33	3707.85	3707.24	3621.04	4644.24	4609.11	4804.9	5822.25	5999.64	6198.74	LAMP1
ENSG00000105993	3407.47	0.876548	0.0473116	18.5271	1.24781e-76	3.27927e-75	DNAJB6	2913.67	2812.12	2774.06	3448.09	3074.17	3496.86	2798.84	2634.84	2845.6	2768.71	2716.11	2700.18	3550.04	3639.37	3553.99	5253.57	5197.79	5156.44	DNAJB6
ENSG00000111206	14074.1	0.73909	0.0399011	18.523	1.34598e-76	3.53382e-75	FOXM1	11018.3	10857.9	11242.5	16775	15885.6	16968.3	13186.8	14026.4	13766.7	9667.16	9567.17	9059.64	15896.8	14672.5	15467.7	17861.9	18729.6	18684.8	FOXM1
ENSG00000175054	2882.05	0.95309	0.0514885	18.5107	1.69162e-76	4.43697e-75	ATR	2465	2410.01	2480.61	2455.21	2396.83	2623.28	2572.02	2411.62	2548.55	2407.98	2159.21	2427.44	2624.33	2797.03	2857.55	4634.52	4724.56	4881.21	ATR
ENSG00000140471	1623.39	1.37966	0.0745737	18.5006	2.04286e-76	5.353e-75	LINS1	1097.54	1124.14	1155.52	1463.3	1295.66	1555.58	1331.79	1181.82	1280.67	1082.19	1329.83	1239.89	1664.33	1794.02	1838.79	2714.66	3075.95	2995.26	LINS1
ENSG00000171703	3087.46	0.919948	0.0497975	18.4738	3.35868e-76	8.78381e-75	TCEA2	2250.5	2402.94	2388.21	3106.33	3157.39	3162.24	3292.02	3255.47	3321.67	2333.35	2339.41	2243.27	3238.53	2775.16	2986.99	4324.43	4559.15	4437.25	TCEA2
ENSG00000169239	610.243	1.50551	0.0815621	18.4584	4.46147e-76	1.16453e-74	CA5B	488.889	426.855	426.467	513.63	454.788	445.302	485.895	524.673	478.037	493.413	473.31	517.291	461.387	511.489	469.3	1252.66	1280.55	1280.43	CA5B
ENSG00000196787	246.716	2.50819	0.136015	18.4406	6.20506e-76	1.61182e-74	H2AC11	92.9515	91.0271	101.54	270.073	248.682	307.369	195.607	172.109	176.067	88.1094	110.729	104.666	264.49	274.759	321.496	531.738	564.143	525.337	H2AC11
ENSG00000104866	2069.4	1.18269	0.0641522	18.4357	6.78856e-76	1.76169e-74	PPP1R37	1588.22	1642.91	1410.39	1603.74	1920.75	1729.27	1754.22	1783.68	1780.34	1895.91	1693.5	1679.69	2130.61	2033.6	2057.57	3397.53	3578.75	3568.46	PPP1R37
ENSG00000114127	3063.07	1.15252	0.0625885	18.4143	1.00904e-75	2.60847e-74	XRN1	2226.37	2159.91	2249.1	2701.71	2753.89	3092.42	2701.04	2605.63	2621.33	2359.26	2272.11	2694.14	3128.81	3372.22	3447.1	4584.14	4979.8	5186.36	XRN1
ENSG00000215193	5732.17	0.725964	0.0394243	18.4142	1.01164e-75	2.6127e-74	PEX26	4631.49	4485.07	4453.53	6423.81	6168.67	6430.06	6249.01	6267.91	6186.94	3961.81	4055.71	4054.8	5933.38	5466.66	5960.61	7324.55	7441.21	7683.81	PEX26
ENSG00000153786	2961	0.888783	0.0482818	18.4082	1.12821e-75	2.90818e-74	ZDHHC7	2335.41	2252.7	2277.53	3024.82	2959.99	3275.48	2553.29	2516.97	2538.71	2324.02	2393.69	2169.81	3307.1	3207.74	3447.1	4251.66	4177.95	4284.07	ZDHHC7
ENSG00000187122	15408.1	0.794646	0.0431824	18.4021	1.26372e-75	3.25435e-74	SLIT1	12336.6	12135.8	12194.9	10925.7	11834.2	11301.1	13816.3	15621.3	14285	17965	17585.2	18493.7	15673.5	14416.8	15155.4	21092.6	21032.1	21481.4	SLIT1
ENSG00000091513	220.606	2.45043	0.133195	18.3972	1.38252e-75	3.55689e-74	TF	122.446	111.354	95.4473	120.796	137.404	129.419	109.248	108.481	118.034	192.804	225.799	235.498	144.98	148.313	166.176	561.963	640.823	601.924	TF
ENSG00000169905	5751.05	0.927851	0.0504656	18.3858	1.70634e-75	4.38579e-74	TOR1AIP2	4569.82	4561.96	4822.12	5522.25	5098.46	5499.44	4714.33	4257.88	4575.78	4469.74	4800.41	4682.79	6044.08	6437.35	6920.93	8674.61	9017.53	8849.36	TOR1AIP2
ENSG00000117036	3477.85	1.06209	0.0578467	18.3604	2.72375e-75	6.9742e-74	ETV3	2754.58	2702.53	2621.75	3240.87	2871.94	3435.55	2477.34	2716.2	2673.47	2615.3	2671.6	2675.02	3809.63	4095.72	4369	5500.97	5745.5	5624.34	ETV3
ENSG00000130023	1107.12	1.35448	0.0738307	18.3457	3.57394e-75	9.12507e-74	ERMARD	567.54	615.98	626.5	1421.07	1342.11	1575.16	1080	1020.14	1085.91	582.559	514.562	553.522	1522.28	1420.38	1376.17	1587.38	1581.79	1455.15	ERMARD
ENSG00000187773	1127.56	1.12905	0.0617674	18.2791	1.21417e-74	3.07379e-73	DIPK1C	717.693	696.402	731.085	1374.92	1341.14	1398.91	1048.78	1118.19	1073.12	790.912	767.501	760.841	1325.39	1201.72	1258.43	1532.52	1534.69	1623.88	DIPK1C
ENSG00000124194	617.261	1.73933	0.0951598	18.278	1.23819e-74	3.13166e-73	GDAP1L1	332.48	305.78	389.912	626.569	590.257	605.373	590.982	474.605	544.923	407.377	396.235	356.267	741.551	682.62	641.321	1094.82	1207.16	1122.47	GDAP1L1
ENSG00000090006	13785.5	0.855845	0.0468544	18.266	1.54225e-74	3.89705e-73	LTBP4	10244.3	10514.1	10066.6	11688.8	13317.5	11832.4	15152.2	15864.3	15378.8	13043.3	12867.3	13069.2	13424.3	12411.7	13470.3	17882.1	18348.3	19563.1	LTBP4
ENSG00000204186	651.755	2.02995	0.111183	18.2578	1.7945e-74	4.52595e-73	ZDBF2	396.831	433.925	317.819	451.758	431.565	533	407.861	402.632	351.151	466.462	345.213	410.613	635.755	688.324	759.064	1436.25	1682.57	1580.8	ZDBF2
ENSG00000116954	779.877	1.61222	0.0884259	18.2324	2.8551e-74	7.17401e-73	RRAGC	502.295	478.997	462.005	624.605	694.761	649.647	611.791	460.001	563.611	529.693	589.467	579.688	862.04	975.443	1038.81	1434.01	1488.68	1492.25	RRAGC
ENSG00000137767	119.011	4.26409	0.233932	18.2279	3.09979e-74	7.77433e-73	SQOR	20.5566	22.094	19.2925	89.3696	74.5078	122.607	34.3352	43.8097	36.3938	29.0243	24.9682	33.2113	137.143	136.904	125.258	392.926	409.688	390.114	SQOR
ENSG00000124279	1172.47	1.24084	0.0681312	18.2125	4.10983e-74	1.02692e-72	FASTKD3	827.625	935.017	898.626	1063.6	990.857	1101.76	957.224	866.805	1020.01	809.57	819.609	832.295	1231.35	1233.09	1228.36	1962.39	2210.57	2115.71	FASTKD3
ENSG00000108256	17046.9	1.01148	0.055552	18.2078	4.47339e-74	1.11673e-72	NUFIP2	12445.7	11817.6	11721.7	17150.1	15608.9	17742.3	17092.7	15132.1	15554.9	12921	12388.6	13805.8	18553.5	21185	21177.8	24179	24486	23881.9	NUFIP2
ENSG00000164406	193.539	2.7712	0.152251	18.2015	5.01874e-74	1.25171e-72	LEAP2	59.8822	70.7007	58.893	212.13	237.07	208.602	173.757	165.851	163.28	84.9997	59.7066	80.5123	208.653	218.667	184.547	434.346	421.738	440.374	LEAP2
ENSG00000204947	444.818	1.99092	0.109408	18.1973	5.42588e-74	1.352e-72	ZNF425	193.947	167.914	201.049	602.017	495.429	628.362	497.34	494.423	480.988	171.036	165.007	132.845	481.959	540.962	520.238	758.986	764.606	709.624	ZNF425
ENSG00000245573	292.91	2.63211	0.144647	18.1968	5.47442e-74	1.36283e-72	BDNF-AS	92.0577	74.2357	111.694	351.586	351.251	401.879	380.809	292.064	308.855	109.878	95.5306	92.5891	278.204	275.71	341.537	541.813	609.056	563.631	BDNF-AS
ENSG00000135093	1565.81	1.18525	0.0652104	18.1758	8.01836e-74	1.99245e-72	USP30	1066.26	1062.28	1140.29	1837.48	1594.66	1831.44	1397.34	1316.38	1263.95	1003.41	970.504	973.192	1673.14	1705.6	1918.95	2469.5	2460.32	2499.84	USP30
ENSG00000185753	1704	1.3145	0.0723594	18.1663	9.53704e-74	2.36545e-72	CXorf38	1104.69	1183.35	1142.32	1724.54	1610.14	1914.88	1502.42	1198.51	1412.47	1173.41	1176.76	1203.66	1788.73	1949.93	2053.4	2822.13	2808.67	2901.92	CXorf38
ENSG00000143622	1752.36	1.02576	0.0564767	18.1625	1.02315e-73	2.53536e-72	RIT1	1233.39	1345.08	1342.35	1735.34	1722.39	1860.39	1434.8	1404	1497.06	1483.35	1349.37	1356.63	1853.39	2015.53	1928.97	2701.23	2634.49	2644.64	RIT1
ENSG00000160570	915.924	1.35885	0.0748168	18.1623	1.026e-73	2.54008e-72	DEDD2	590.778	615.096	632.592	868.162	856.356	899.119	837.571	793.789	816.4	676.888	645.917	733.668	989.387	819.524	997.889	1529.17	1579.6	1604.73	DEDD2
ENSG00000174405	1433.87	1.24699	0.0686818	18.156	1.15107e-73	2.83926e-72	LIG4	919.683	939.435	927.057	1449.55	1559.83	1587.08	1345.32	1124.45	1200.99	947.436	934.68	1023.51	1588.9	1810.18	1837.95	2173.97	2187.56	2252.13	LIG4
ENSG00000082898	15679	0.741586	0.0408832	18.1391	1.56475e-73	3.84908e-72	XPO1	13308.1	13380.1	13114.9	14153.8	13932	14679.6	13377.2	12312.6	12588.3	13891.2	13993.1	14267.8	16372.9	17896.4	18399.6	21783.3	22405.8	22364.5	XPO1
ENSG00000141646	6442.68	1.06243	0.0586164	18.125	2.02167e-73	4.95043e-72	SMAD4	4410.73	4632.66	4479.93	5665.64	5647.11	6017.11	5501.96	5193.53	5329.23	5217.11	5914.21	5602.65	7133.38	8208.55	8769.73	9016.04	9431.6	9797.12	SMAD4
ENSG00000182903	3259.31	1.02051	0.0563341	18.1152	2.41627e-73	5.9113e-72	ZNF721	2428.36	2580.58	2461.32	3226.14	3194.16	3552.2	2739.53	2743.32	2632.15	2370.66	2125.55	2304.66	3441.3	3856.14	3856.28	4825.94	5299.66	5029.6	ZNF721
ENSG00000167554	874.431	1.35383	0.0747972	18.1	3.18899e-73	7.78049e-72	ZNF610	637.254	556.768	608.223	819.057	817.651	871.873	851.097	822.996	792.794	637.498	640.489	571.637	842.449	791.002	872.631	1425.06	1547.83	1633.45	ZNF610
ENSG00000173875	2614.27	0.930185	0.0514206	18.0897	3.83854e-73	9.3568e-72	ZNF791	2058.34	2027.34	1938.39	2569.13	2452.95	2532.18	2378.49	2263.5	2202.31	2389.32	2120.13	2235.22	2657.63	2946.29	2802.44	3811.72	3837.27	3834.12	ZNF791
ENSG00000175224	2555.74	1.08454	0.0599585	18.0882	3.94426e-73	9.59712e-72	ATG13	2002.03	2010.55	2192.24	2113.44	2205.24	2224.81	2251.56	2602.5	2404.94	2099.08	2150.52	1941.35	2420.57	2091.59	2140.24	4397.19	4368.55	4386.99	ATG13
ENSG00000149716	1626.44	1.10759	0.0612757	18.0754	4.97512e-73	1.20944e-71	LTO1	1125.25	1219.59	1126.07	1725.52	1579.18	1755.67	1382.77	1398.78	1477.39	1222.13	1172.42	1304.3	1773.06	1675.18	1856.32	2387.78	2560.01	2534.54	LTO1
ENSG00000185800	3258.18	0.905652	0.050123	18.0686	5.63104e-73	1.3652e-71	DMWD	2530.25	2654.81	2655.26	2828.4	3130.3	3220.14	3285.77	3310.76	3366.91	2816.39	2862.66	2678.04	2989.71	2813.19	2816.64	4712.88	4884.49	5090.63	DMWD
ENSG00000183741	6427.78	0.660616	0.0365838	18.0576	6.87214e-73	1.66459e-71	CBX6	5814.83	5968.02	5544.06	5251.2	5469.07	5379.39	6458.14	6721.65	6438.74	5928.21	6085.73	5923.69	5821.71	5709.1	5786.09	9009.32	9016.43	9374.7	CBX6
ENSG00000051009	1278.91	1.50144	0.0831517	18.0566	6.99741e-73	1.69341e-71	FHIP1B	740.93	846.641	800.132	1274.74	1151.48	1381.03	1039.42	971.114	1041.65	881.094	1068.21	813.174	1496.82	1313.9	1440.47	2213.15	2354.07	2192.3	FHIP1B
ENSG00000100814	6754.65	0.731961	0.040542	18.0544	7.28245e-73	1.76081e-71	CCNB1IP1	5080.15	5375.02	5145.01	6160.61	6184.15	6458.16	5759.99	5791.22	5733.49	6878.76	6411.4	6517.47	7832.81	8338.8	8007.33	8805.58	8819.26	8284.53	CCNB1IP1
ENSG00000063046	25741.9	0.671581	0.0372069	18.0499	7.90481e-73	1.90786e-71	EIF4B	22395	22031.2	21293.9	25764	24612.7	25732.2	21717.5	22960.4	21795.9	22133.1	21265.3	22048.3	26923.1	28873.5	29125	34639.1	35760.1	34284.5	EIF4B
ENSG00000142444	881.718	1.42404	0.0789768	18.0311	1.11005e-72	2.66956e-71	TIMM29	618.485	534.674	560.499	757.186	866.032	847.181	909.362	746.85	783.941	662.376	605.751	638.06	887.51	935.512	917.724	1475.43	1542.36	1582	TIMM29
ENSG00000156711	177.611	3.17337	0.176092	18.0211	1.33038e-72	3.19661e-71	MAPK13	74.1824	56.5605	74.1239	92.3158	85.1518	110.687	64.5086	83.447	116.067	65.3046	66.22	76.4866	126.367	111.235	149.475	591.069	586.052	667.741	MAPK13
ENSG00000143110	171.459	3.02121	0.168174	17.9648	3.6764e-72	8.75535e-71	C1orf162	69.7136	75.1195	70.0624	110.975	88.0547	105.578	118.612	78.2315	99.3451	76.707	83.5892	61.3906	97.9591	82.713	122.753	549.649	617.819	577.991	C1orf162
ENSG00000075218	7019.23	0.672363	0.0374377	17.9595	4.04287e-72	9.6111e-71	GTSE1	5740.65	5677.27	5936.01	8091.38	7686.88	8239.37	6449.81	6594.4	6535.14	4705.04	4856.86	4594.23	7988.57	7631.46	7965.58	9157.09	9082.16	9414.19	GTSE1
ENSG00000167543	1790.67	0.997624	0.0556159	17.9377	5.98362e-72	1.41872e-70	TP53I13	1207.48	1219.59	1240.81	1629.28	1836.57	1702.03	1915.49	1988.12	1933.79	1540.36	1537.17	1396.89	1938.61	1872.93	1949.85	2486.29	2357.35	2479.5	TP53I13
ENSG00000143320	144.507	3.43649	0.191638	17.9323	6.60473e-72	1.56461e-70	CRABP2	38.4319	48.6067	56.8622	115.886	74.5078	80.0352	50.9826	57.3698	55.0824	47.6828	70.5623	59.3778	96.9795	83.6637	113.567	498.155	501.704	551.664	CRABP2
ENSG00000186166	2317.53	0.849112	0.0473576	17.9298	6.9032e-72	1.63244e-70	CENATAC	1694.58	1729.52	1730.24	2728.23	2759.69	2693.95	2454.45	2503.41	2519.04	1575.6	1454.67	1558.92	2247.18	2423.4	2358.19	2986.69	3162.49	3135.27	CENATAC
ENSG00000038219	7731.41	1.11038	0.0619354	17.928	7.1302e-72	1.68464e-70	BOD1L1	5877.39	5789.5	6327.95	6924.67	6400.9	7797.47	6243.8	6471.31	5910.54	6053.64	5918.55	6399.72	7393.96	8170.52	8640.3	12430.4	13560.3	12854.6	BOD1L1
ENSG00000103549	11818.3	0.626988	0.0350532	17.8868	1.49574e-71	3.51544e-70	RNF40	11153.3	10872.9	10761.2	10556.4	10292.7	10725.6	11214.1	11902.7	11883.1	10935.9	10965.4	10555.2	10402.3	10116.7	9754.26	16651.8	16946.2	17040.6	RNF40
ENSG00000056586	9360.33	0.941547	0.0526472	17.8841	1.56949e-71	3.68557e-70	RC3H2	7366.4	7252.12	7082.39	8842.68	8045.88	9328.36	7780.56	7573.86	7934.82	7852.11	7989.83	7515.82	9889.95	10670.9	11679.1	13612.5	14039	14029.7	RC3H2
ENSG00000162298	3792.68	0.883455	0.0494057	17.8817	1.63877e-71	3.84489e-70	SYVN1	3002.15	3081.67	3167.02	3555.14	3652.82	3576.04	3578.14	3696.7	3545.93	3365.78	3622.56	3290.94	3558.86	3132.64	3377.79	5432.68	5738.92	5892.39	SYVN1
ENSG00000169118	2900.32	1.02939	0.0575713	17.8803	1.67997e-71	3.9347e-70	CSNK1G1	2258.54	2267.72	2305.97	2822.51	2397.8	2814	2357.68	2287.49	2477.73	2405.91	2311.19	2337.87	2893.71	3022.35	3300.97	4707.28	4609.54	4627.52	CSNK1G1
ENSG00000100084	1005.33	1.16919	0.0653953	17.8787	1.72666e-71	4.04054e-70	HIRA	834.776	795.383	756.47	912.355	936.67	858.25	838.611	856.374	872.467	717.314	834.807	735.681	909.061	918.399	948.621	1772.09	1822.79	1775.86	HIRA
ENSG00000134910	12679.2	0.593291	0.0331954	17.8727	1.92434e-71	4.4992e-70	STT3A	11303.4	11055.8	10963.2	13030.3	12360.6	13133.4	11099.6	11486.5	11238.8	11353.7	10853.6	11141.9	13115.7	12848.1	12966.7	16523.1	17192.7	16558.3	STT3A
ENSG00000150776	3337.01	0.843359	0.047198	17.8685	2.07452e-71	4.84612e-70	NKAPD1	2925.29	2976.5	2832.96	3223.2	3046.11	3250.79	2661.5	2690.12	2633.14	2599.75	2822.49	2947.76	3134.69	3357.01	3290.11	5159.54	5358.81	5156.44	NKAPD1
ENSG00000179119	1746.48	1.18457	0.0663839	17.8442	3.20806e-71	7.47464e-70	SPTY2D1	1245.01	1298.24	1102.72	1557.58	1511.44	1658.6	1294.33	1136.96	1176.4	1405.6	1422.1	1343.55	2145.3	2365.4	2477.6	2697.87	2758.28	2839.69	SPTY2D1
ENSG00000133028	4225.78	0.728591	0.0408708	17.8267	4.38601e-71	1.02104e-69	SCO1	3583.99	3573.04	3637.15	4028.51	3728.29	3845.95	3797.68	3544.41	3835.12	3855.05	3893.96	3952.15	4206.37	4368.58	4328.92	5840.16	6018.26	6026.42	SCO1
ENSG00000137207	4208.41	0.900409	0.0505102	17.8263	4.42014e-71	1.02809e-69	YIPF3	3391.83	3195.67	3362.99	4295.63	4332.1	4234.2	4223.23	4252.67	4143.97	3526.45	3189.42	3277.86	4294.53	3709.72	3750.23	6122.26	6308.55	6140.1	YIPF3
ENSG00000136699	5014.86	0.809884	0.0454949	17.8017	6.85914e-71	1.59126e-69	SMPD4	4244.49	4105.94	4250.45	4642.31	4649.48	4842.98	4597.79	4630.26	4728.24	4243.76	4318.42	3918.93	5104.65	4757.42	5141.43	7044.69	7321.81	7724.49	SMPD4
ENSG00000156860	4911.32	0.767666	0.0431459	17.7923	8.10318e-71	1.87341e-69	FBRS	3927.2	4121.85	4124.54	4952.65	4828.49	5018.38	4406.35	4539.51	4445.94	3935.9	4413.95	3990.39	5059.59	4842.04	5072.12	6825.28	6846.4	7053.16	FBRS
ENSG00000103111	4795.1	0.804497	0.0452641	17.7734	1.13598e-70	2.61956e-69	MON1B	3877.15	3945.98	4131.65	4824.98	4405.64	4893.22	4090.05	3953.3	4243.32	3920.35	4182.72	3933.02	4972.41	4942.81	5119.71	6912.59	6859.54	7103.42	MON1B
ENSG00000155621	1084.16	1.3606	0.0766666	17.747	1.81807e-70	4.18172e-69	C9orf85	700.711	719.379	625.484	1256.08	1076.01	1312.92	1027.97	940.865	982.631	599.144	650.259	611.893	1201.96	1281.58	1267.61	1754.18	1645.33	1860.82	C9orf85
ENSG00000059728	1238.72	1.38521	0.0780535	17.7469	1.82257e-70	4.18849e-69	MXD1	866.951	874.921	942.288	814.147	805.071	877.833	775.143	854.288	741.646	1378.65	1111.63	1117.11	1296.98	1388.06	1445.48	2226.58	2490.99	2289.23	MXD1
ENSG00000187954	2767.89	0.817521	0.0461023	17.7328	2.34262e-70	5.37903e-69	ZFTRAF1	1943.94	2107.76	2133.35	2643.77	2710.34	2596.04	2796.76	2726.63	2889.86	2492.98	2553.27	2620.67	2929.96	2844.57	2936.88	3581.12	3715.68	3598.38	ZFTRAF1
ENSG00000183255	8913.85	0.631114	0.0355931	17.7314	2.40124e-70	5.50893e-69	PTTG1IP	7103.64	7137.23	6810.26	9397.56	9324.12	9843.48	8987.5	8571.05	8717.78	7822.04	7465.5	7473.55	9661.71	9653.65	9872.84	10966.1	10983.8	10657.5	PTTG1IP
ENSG00000116138	1492	1.05797	0.0596793	17.7276	2.568e-70	5.88649e-69	DNAJC16	1113.63	1125.91	1130.14	1383.76	1339.21	1432.12	1335.95	1239.19	1365.26	1307.13	1299.43	1241.9	1428.24	1462.21	1637.54	2404.58	2327.78	2282.05	DNAJC16
ENSG00000079134	3397.35	0.92656	0.0522859	17.721	2.885e-70	6.59629e-69	THOC1	2646.44	2767.05	2759.85	3026.78	3006.44	3281.44	3079.76	2939.42	3047.24	2898.28	2754.1	2756.54	3272.81	3669.79	3711.81	4915.5	5322.66	5296.45	THOC1
ENSG00000035862	25764.6	0.614135	0.0347232	17.6866	5.31842e-70	1.20984e-68	TIMP2	20852.4	20794	21361.9	23844	24621.4	23552.5	23858.8	26153.3	25084.2	24446.7	23757.8	23951.4	28882.3	27454.1	28708.3	31870.7	32114.5	32454.8	TIMP2
ENSG00000105613	2356.08	1.11435	0.0630597	17.6714	6.96992e-70	1.58151e-68	MAST1	1813.45	1933.66	1811.47	1904.26	2110.41	2097.94	2162.08	2378.24	2378.38	2170.6	1841.13	1850.78	2093.39	1860.57	1967.39	3987.48	4110.03	3938.23	MAST1
ENSG00000010219	1084.61	1.06556	0.0603396	17.6593	8.63008e-70	1.95163e-68	DYRK4	881.251	862.548	884.41	904.499	1009.24	978.303	1055.03	1124.45	1017.06	822.009	845.662	837.327	927.673	944.069	930.25	1822.46	1872.08	1804.58	DYRK4
ENSG00000160087	1903.6	0.945307	0.0536257	17.6279	1.50559e-69	3.39054e-68	UBE2J2	1516.72	1635.84	1653.07	1520.26	1631.43	1664.56	1593.99	1522.91	1657.39	1802.62	1787.94	1681.7	1757.39	1805.42	1782	2981.09	3094.57	3175.96	UBE2J2
ENSG00000011028	3233.94	0.97324	0.0552168	17.6258	1.5617e-69	3.51396e-68	MRC2	2171.85	2206.75	2244.03	2877.5	3227.06	2906.81	3585.43	4097.25	3697.41	2594.56	2538.07	2597.53	3670.53	3310.42	3485.51	4190.1	4424.42	4385.79	MRC2
ENSG00000145916	3244.45	0.896907	0.0508889	17.6248	1.58884e-69	3.56906e-68	RMND5B	2352.39	2387.03	2385.17	3781.02	3557.02	3673.96	3506.35	3258.6	3352.16	2257.67	2398.03	2291.58	3332.57	3050.87	3548.98	4488.99	4323.64	4454	RMND5B
ENSG00000125826	2700.05	0.802596	0.0455568	17.6175	1.80811e-69	4.05484e-68	RBCK1	2047.61	2046.78	2048.05	2738.05	2890.32	2848.06	2953.87	3042.69	3097.4	2226.58	2128.81	2229.18	2550.86	2443.36	2592.84	3481.48	3509.74	3725.23	RBCK1
ENSG00000213983	865.962	1.42574	0.0809326	17.6165	1.84205e-69	4.12751e-68	AP1G2	388.787	463.089	466.067	1030.21	1058.59	1002.14	870.865	901.227	992.468	504.815	551.472	563.586	1105.96	1003.01	1147.36	1139.6	1191.82	1206.24	AP1G2
ENSG00000063660	15906.2	0.922103	0.0523594	17.611	2.02675e-69	4.5376e-68	GPC1	12308.9	12697.8	11916.7	12278	13345.6	12804.8	13844.4	14985	14201.4	17580.4	17274.7	15371.8	16297.5	14935.9	16496.5	22470.7	22739.9	24761.5	GPC1
ENSG00000167103	130.644	4.52947	0.257653	17.5797	3.52413e-69	7.87037e-68	PIP5KL1	16.0878	17.6752	24.3695	106.065	113.213	98.7668	53.0635	53.1974	66.8858	31.0974	41.2518	21.1345	123.429	94.1217	158.66	350.387	481.986	500.207	PIP5KL1
ENSG00000176783	1689.41	0.948959	0.0539845	17.5784	3.60905e-69	8.05334e-68	RUFY1	1315.62	1286.75	1389.06	1727.48	1633.37	1812.71	1557.57	1485.36	1582.64	1364.14	1361.31	1348.58	1583.02	1662.82	1599.96	2603.84	2619.16	2475.91	RUFY1
ENSG00000090971	1865.96	0.981924	0.0558823	17.5713	4.0867e-69	9.10407e-68	NAT14	1402.32	1391.92	1317.98	1657.76	1714.65	1662.86	2136.07	1826.45	1967.23	1583.9	1584.94	1590.12	1854.37	1807.33	1963.21	2663.17	2728.7	2734.39	NAT14
ENSG00000171759	241.743	7.7816	0.442959	17.5673	4.38605e-69	9.76286e-68	PAH	3.57506	3.53503	4.06159	177.757	217.718	269.906	230.982	136.644	202.625	2.07316	2.17115	3.01921	198.857	203.455	246.341	831.75	852.24	764.671	PAH
ENSG00000130382	6091.05	0.912019	0.0519307	17.5622	4.79535e-69	1.06563e-67	MLLT1	5064.07	4931.37	4890.15	5824.74	5638.4	6202.73	5330.28	5722.38	5438.41	4801.45	5088.09	4407.04	6388.89	5813.68	6083.37	9022.75	9167.6	9823.45	MLLT1
ENSG00000130714	2951.01	0.808159	0.0460236	17.5597	5.0172e-69	1.11309e-67	POMT1	2124.48	2167.86	2143.5	3378.37	3408.97	3379.36	3033.98	3141.78	3257.73	2246.27	2100.59	2290.57	3213.06	2987.17	2975.3	3801.65	3725.54	3741.98	POMT1
ENSG00000113597	1453.34	1.20359	0.0685672	17.5535	5.59562e-69	1.24039e-67	TRAPPC13	1005.48	1075.53	962.596	1326.79	1362.43	1497.68	1277.69	1202.68	1283.62	1028.29	1121.4	1059.74	1524.24	1620.03	1797.04	2212.03	2374.88	2428.04	TRAPPC13
ENSG00000068308	2346.31	0.917058	0.0523243	17.5264	9.00325e-69	1.99249e-67	OTUD5	1909.97	1946.92	1920.11	2165.49	2017.52	2099.65	2258.84	2135.2	2208.22	2052.43	2098.42	1858.83	2145.3	2273.18	2232.1	3512.83	3565.6	3832.93	OTUD5
ENSG00000130414	4003.23	0.677238	0.0386953	17.5018	1.38797e-68	3.06162e-67	NDUFA10	3224.7	3185.07	3332.53	4373.22	4294.36	4481.12	4071.32	3960.6	4135.12	3064.14	3047.21	3049.4	4003.59	4172.73	4088.42	5305.07	5065.24	5204.31	NDUFA10
ENSG00000189339	5249.59	0.769007	0.0439748	17.4875	1.78562e-68	3.92268e-67	SLC35E2B	3898.6	4071.48	4069.71	5730.46	5457.46	5755.72	5363.57	5602.42	5649.88	4166.02	4183.8	3945.1	5571.92	5070.21	5438.7	6721.17	6707.28	7089.06	SLC35E2B
ENSG00000124587	2094.81	1.01581	0.0580969	17.4848	1.87229e-68	4.10972e-67	PEX6	1359.42	1340.66	1295.65	2423.78	2424.89	2646.27	2151.67	2364.68	2242.64	1407.68	1416.67	1340.53	2450.94	2241.81	2517.69	2584.81	2803.19	2693.7	PEX6
ENSG00000008710	9101.08	0.992409	0.0567819	17.4776	2.12421e-68	4.6513e-67	PKD1	6645.14	7135.47	6810.26	7005.2	8340.04	7647.62	8329.93	8936.13	9042.37	8496.86	8344.81	8375.29	9107.26	8798.95	9834.43	12973.3	13280.9	14715.4	PKD1
ENSG00000133030	24920.9	0.715044	0.0409795	17.4488	3.51563e-68	7.67308e-67	MPRIP	19905	19509	20798.4	26043.9	24668.9	27116.6	23406.2	24424.9	23514.3	20682.9	20205.8	20116	26644.9	25314	27387.3	32553.6	31921.7	34362.3	MPRIP
ENSG00000172901	194.736	3.6152	0.207478	17.4245	5.37981e-68	1.17038e-66	LVRN	38.4319	36.2341	50.7698	142.402	115.148	165.179	131.098	92.8348	126.886	105.731	59.7066	96.6147	224.326	268.104	323.166	569.799	514.849	443.964	LVRN
ENSG00000182326	135.307	3.73037	0.214117	17.4221	5.61104e-68	1.21872e-66	C1S	39.3256	36.2341	57.8776	31.4267	26.1261	43.4234	75.9536	62.5852	39.3446	49.7559	39.0807	51.3266	32.3265	38.029	53.4434	541.813	616.724	600.727	C1S
ENSG00000186184	2036.33	0.855675	0.0491176	17.4209	5.72222e-68	1.24186e-66	POLR1D	1729.43	1720.68	1721.1	1920.95	1809.48	1816.12	1733.41	1753.43	1682.97	1662.68	1542.6	1614.27	2112.98	2305.51	2169.47	3067.29	3112.1	3179.55	POLR1D
ENSG00000158296	194.029	3.08558	0.177153	17.4176	6.06179e-68	1.31344e-66	SLC13A3	53.6258	48.6067	68.0316	241.592	169.336	270.757	94.6819	105.352	121.968	57.012	44.5086	60.3842	224.326	239.582	254.691	464.571	498.418	475.077	SLC13A3
ENSG00000187837	871.651	1.80742	0.103808	17.4111	6.79539e-68	1.47002e-66	H1-2	397.725	496.672	387.881	980.119	867	1031.94	726.241	627.938	704.268	537.986	451.599	539.432	1104	1331.96	1012.09	1585.14	1490.87	1416.86	H1-2
ENSG00000162065	3407.96	0.946115	0.0543406	17.4108	6.83019e-68	1.47636e-66	TBC1D24	2557.95	2560.25	2663.39	3135.79	3276.41	3393.83	3238.95	3132.39	3238.06	2622.55	2728.05	2800.82	3640.16	3349.4	4014.1	5014.01	4837.39	5139.69	TBC1D24
ENSG00000089820	252.955	2.45574	0.141092	17.4052	7.52828e-68	1.62595e-66	ARHGAP4	102.783	105.167	78.1855	250.431	292.225	324.398	242.427	260.772	277.379	107.804	107.472	104.666	261.551	238.632	222.124	471.288	529.09	576.794	ARHGAP4
ENSG00000123933	3944.03	0.771053	0.0443149	17.3994	8.33866e-68	1.79953e-66	MXD4	2826.08	2734.35	2890.83	4241.62	4400.8	4422.37	4728.89	4706.41	4811.84	2940.78	2796.44	2850.13	4266.12	3804.8	4152.72	4821.46	4781.52	4815.39	MXD4
ENSG00000173575	9468.8	0.752356	0.0433299	17.3634	1.56109e-67	3.3528e-66	CHD2	7790.05	7934.38	7710.92	8854.46	8655.49	9092.51	7879.41	8475.08	7899.41	9340.64	8452.28	8762.75	9690.12	10205.1	10214.4	12542.3	13364.2	13575	CHD2
ENSG00000015479	797.25	1.54004	0.0887684	17.349	2.0064e-67	4.30233e-66	MATR3	475.482	547.047	468.098	695.315	753.787	719.465	704.392	597.689	604.923	573.23	544.958	557.547	812.081	1016.32	940.27	1375.8	1398.86	1565.24	MATR3
ENSG00000178951	1798.17	1.11854	0.064505	17.3404	2.33128e-67	4.98309e-66	ZBTB7A	1371.03	1329.17	1373.83	1611.6	1541.44	1540.25	1586.7	1410.25	1520.67	1509.26	1562.14	1356.63	1999.35	1764.54	2044.21	2790.78	2964.22	3090.99	ZBTB7A
ENSG00000151012	1762.44	1.57681	0.0910215	17.3235	3.13004e-67	6.68512e-66	SLC7A11	926.833	991.577	944.319	871.108	969.569	985.966	883.351	783.358	824.269	2141.58	2623.83	2434.49	2111.02	2849.32	2841.69	2673.24	2796.62	3071.85	SLC7A11
ENSG00000177303	3745.68	0.86904	0.0502289	17.3016	4.57692e-67	9.74443e-66	CASKIN2	3044.16	3080.78	2933.48	3824.23	4081.48	4119.26	3744.62	4081.6	3978.72	2395.54	2661.83	2354.98	3600	3389.33	3582.38	5383.43	5459.59	5706.91	CASKIN2
ENSG00000060339	6771.21	0.845682	0.0489406	17.2798	6.68288e-67	1.41609e-65	CCAR1	5243.71	5296.37	5576.56	7314.56	6759.89	7699.56	6432.13	6015.48	6127.92	5315.59	4937.19	5243.36	6683.75	7371.91	6905.06	9414.56	9798.57	9745.67	CCAR1
ENSG00000269556	1112.06	1.21339	0.0702293	17.2775	6.95227e-67	1.47085e-65	TMEM185A	766.85	821.012	702.654	1255.1	1095.36	1185.2	929.131	978.416	1048.53	806.46	759.902	744.738	1156.9	1269.22	1179.93	1754.18	1775.68	1787.82	TMEM185A
ENSG00000081148	158.016	3.69865	0.214269	17.2617	9.13501e-67	1.92658e-65	IMPG2	58.9884	32.6991	52.8006	44.1937	55.1551	83.441	126.936	75.1023	92.4598	45.6096	33.6528	45.2881	61.7143	86.5159	78.495	594.427	673.686	603.121	IMPG2
ENSG00000042832	95.7665	5.67209	0.328666	17.2579	9.76165e-67	2.05713e-65	TG	7.15011	10.6051	6.09238	32.4087	30.9643	33.2061	41.6184	53.1974	37.3774	20.7316	20.6259	22.1409	48.9796	66.5507	64.2991	354.865	420.643	452.341	TG
ENSG00000130653	169.769	3.15741	0.183258	17.2293	1.60158e-66	3.34889e-65	PNPLA7	52.7321	62.7469	64.9854	133.563	111.278	138.784	121.734	86.5762	96.3943	46.6462	60.7922	53.3394	144	106.481	167.846	461.213	553.189	593.547	PNPLA7
ENSG00000025800	5015.46	0.818506	0.0475158	17.226	1.69546e-66	3.54244e-65	KPNA6	4120.25	4178.41	4041.28	4892.74	4349.51	5099.26	4632.13	4704.32	4562.01	4312.18	4330.36	4187.64	5107.59	4878.16	5118.04	7051.41	7471.89	7241.04	KPNA6
ENSG00000149930	7402.53	0.671256	0.0389997	17.2118	2.16544e-66	4.51737e-65	TAOK2	6303.72	6589.3	6493.46	6966.9	7212.74	7000.53	7117.79	7251.54	7222.69	6223.64	6544.93	6302.1	7217.63	6831.9	7091.28	9836.59	10226.9	10811.9	TAOK2
ENSG00000171649	2338.98	0.983078	0.0571447	17.2033	2.50786e-66	5.21956e-65	ZIK1	1928.74	1877.99	1894.73	2313.79	2143.31	2341.46	2038.26	2164.41	2127.56	1660.6	1830.28	1910.15	2078.69	2373.96	2147.76	3655	3852.61	3762.32	ZIK1
ENSG00000044090	184.57	2.96964	0.172714	17.194	2.94344e-66	6.11195e-65	CUL7	55.4134	64.5144	52.8006	192.488	180.948	194.979	140.462	106.395	172.133	77.7436	66.22	60.3842	205.714	224.371	172.021	471.288	465.555	418.834	CUL7
ENSG00000169683	1007.47	1.14156	0.0664674	17.1748	4.09959e-66	8.49955e-65	LRRC45	727.524	673.424	780.84	931.997	992.792	977.451	967.628	1035.79	993.451	728.717	708.88	741.719	1059.92	1027.73	977.848	1551.56	1581.79	1675.34	LRRC45
ENSG00000169018	9522	1.06644	0.0621838	17.1497	6.31247e-66	1.30673e-64	FEM1B	7061.63	7025.88	6220.32	8688.49	7919.12	9038.87	7420.56	6974.08	7310.23	7746.37	7734.72	7817.74	11041	13042	13817.6	13836.4	14461.8	14239.2	FEM1B
ENSG00000179455	1810.9	1.06936	0.0623582	17.1486	6.43664e-66	1.33141e-64	MKRN3	1048.39	1087.02	1107.8	2189.06	2062.03	2348.27	2039.3	1944.31	1869.85	1121.58	1157.22	1056.72	2110.04	2322.62	2326.46	2227.7	2194.13	2383.76	MKRN3
ENSG00000122257	5436.58	0.895284	0.0522593	17.1316	8.62769e-66	1.78189e-64	RBBP6	4682.43	4653.87	4732.76	5178.53	4597.23	5365.76	4378.26	4361.15	4232.5	4347.42	3924.35	4446.29	5379.92	5559.83	5851.22	8501.09	8914.56	8751.23	RBBP6
ENSG00000272333	7218.94	0.83442	0.0487205	17.1267	9.38758e-66	1.93289e-64	KMT2B	5604.79	6064.35	6071.06	6871.64	6928.26	6896.65	6993.98	7304.74	7018.09	6285.83	6412.49	5626.8	6971.75	6460.17	6798.17	10022.4	10614.7	10995	KMT2B
ENSG00000116754	9026.18	0.940894	0.0549694	17.1167	1.1143e-65	2.28907e-64	SRSF11	7193.01	6996.72	6950.39	8046.21	7623.99	8185.73	7764.96	7107.6	7256.13	7440.58	7157.19	7791.57	9610.77	10999.9	11761.7	13116.6	13765.1	13703	SRSF11
ENSG00000166165	18690.7	0.749997	0.0438584	17.1004	1.47321e-65	3.01947e-64	CKB	14405.7	14077.4	13301.7	17701.1	19335.3	18643.9	17400.7	18061.1	17300.8	18234.5	18367.9	17262.8	21884.1	19862.5	20312.7	22691.2	23527.5	24062.6	CKB
ENSG00000105887	7957.83	0.95082	0.0556365	17.0899	1.76616e-65	3.61437e-64	MTPN	6195.57	5756.8	5960.38	7704.44	7069.53	7894.54	6905.54	6359.7	6614.81	6055.71	6515.62	6290.02	8841.79	9867.56	10586	11628.8	11896.3	11097.9	MTPN
ENSG00000135119	2798.59	0.863723	0.050592	17.0723	2.38545e-65	4.87803e-64	RNFT2	2247.82	2201.44	2391.26	3050.35	2976.44	3067.73	2827.97	2796.52	2703.96	1825.42	2000.71	2011.8	2710.53	2459.52	2659.65	4017.7	4128.65	4297.24	RNFT2
ENSG00000103253	1255.13	1.22199	0.0715791	17.0719	2.40374e-65	4.9117e-64	HAGHL	837.457	818.36	808.256	1071.45	1248.25	1171.58	1224.62	1096.28	1135.09	1234.57	1043.24	1141.26	1269.55	1329.11	1412.91	1873.96	1860.03	2016.39	HAGHL
ENSG00000088356	1740.39	1.00001	0.0585846	17.0696	2.50006e-65	5.10465e-64	PDRG1	1421.98	1309.73	1338.29	1714.72	1673.04	1808.46	1416.07	1310.12	1492.14	1314.39	1428.62	1309.33	1887.67	1801.62	1960.71	2700.11	2784.57	2655.41	PDRG1
ENSG00000274070	4451.69	0.746079	0.043722	17.0642	2.74262e-65	5.59565e-64	CASTOR2	3380.22	3704.72	3639.18	4742.48	4539.17	4548.38	4174.33	4209.9	4324.96	3987.73	3857.05	3779.04	4632.49	4258.29	4368.17	5905.09	6083.98	5995.31	CASTOR2
ENSG00000103168	4229.71	0.836897	0.0490554	17.0602	2.93443e-65	5.97792e-64	TAF1C	3215.76	3269.02	3456.41	4143.41	4348.55	4238.46	4000.57	4084.73	4258.07	3627	3679.01	3470.08	4420.9	3929.34	4239.57	5659.93	5885.71	6208.31	TAF1C
ENSG00000175575	2167.26	0.814602	0.0477531	17.0586	3.01626e-65	6.13998e-64	PAAF1	1706.2	1613.74	1665.25	2487.62	2474.24	2417.23	2483.58	2626.49	2538.71	1425.3	1428.62	1498.53	1988.57	1966.1	1923.96	2825.49	3033.23	2907.9	PAAF1
ENSG00000158470	19945.2	0.675384	0.0395984	17.0558	3.1632e-65	6.43423e-64	B4GALT5	15439.8	15305.8	15703.1	17237.5	16034.7	15948.3	17271.6	16973.1	17883.1	23325.2	23259.5	21371	22552.2	23688.2	22843.7	25238	24556.1	24382.1	B4GALT5
ENSG00000130560	2038.33	0.856047	0.0501944	17.0546	3.22894e-65	6.56299e-64	UBAC1	1590.9	1596.95	1581.99	2168.44	2217.82	2137.11	1878.03	1917.19	1969.2	1438.78	1487.24	1508.6	2155.1	2189.52	2218.74	2690.03	3025.56	2918.67	UBAC1
ENSG00000198920	2243.71	0.824644	0.0483583	17.0528	3.3328e-65	6.76387e-64	KIAA0753	1869.75	1968.13	1871.38	1926.85	1962.36	2024.72	2080.92	2120.6	2106.9	2113.59	2206.97	2027.9	1940.57	1998.42	2051.73	3263.19	3345.42	3507.43	KIAA0753
ENSG00000154945	2390.58	0.808746	0.0474285	17.0519	3.38277e-65	6.86012e-64	ANKRD40	2069.06	1976.97	2006.42	2061.39	2107.51	2243.54	2174.56	2153.97	2158.05	2055.54	2127.73	2059.1	2342.2	2388.22	2503.49	3403.12	3620.38	3579.23	ANKRD40
ENSG00000164061	4007.6	1.13583	0.0666131	17.0511	3.42878e-65	6.94819e-64	BSN	3119.24	3010.08	3138.59	3977.44	3488.32	4273.37	3103.69	3377.52	3408.23	3065.17	3103.66	2878.31	3956.57	3603.24	4267.12	6417.8	6640.46	7308.05	BSN
ENSG00000182325	937.602	1.31677	0.0772287	17.0502	3.48263e-65	7.05199e-64	FBXL6	499.614	578.862	610.253	794.505	930.864	897.416	1017.57	961.726	991.484	743.229	716.479	733.668	1040.33	1125.66	1032.96	1319.83	1428.43	1453.95	FBXL6
ENSG00000132359	2982.14	0.848326	0.049762	17.0477	3.63778e-65	7.36062e-64	RAP1GAP2	2530.25	2648.62	2475.54	2825.45	2687.12	2785.05	2635.49	2911.26	2693.14	2468.1	2356.78	2487.83	2833.96	2735.23	2816.64	4431.9	4472.62	4883.6	RAP1GAP2
ENSG00000232070	169.235	3.01557	0.176941	17.0428	3.95558e-65	7.99765e-64	TMEM253	57.2009	54.793	71.0778	110.975	127.728	146.447	171.676	139.774	151.477	47.6828	41.2518	48.3074	161.633	97.9246	143.629	470.168	512.658	491.831	TMEM253
ENSG00000101493	5882.91	0.734713	0.043131	17.0345	4.55955e-65	9.21186e-64	ZNF516	4925.53	4976.44	4810.95	4970.32	5203.94	5015.82	5563.34	5833.99	5333.16	5987.29	5339.94	5569.44	5851.1	5951.53	6074.18	8151.82	8257.3	8076.31	ZNF516
ENSG00000186130	2263.1	2.12797	0.124947	17.031	4.83803e-65	9.75253e-64	ZBTB6	1034.98	1131.21	956.504	1834.53	1686.59	1965.12	1772.94	1408.17	1594.44	1202.43	1399.31	1395.88	2585.14	3409.3	3705.97	4272.93	4833.01	4547.34	ZBTB6
ENSG00000126062	2054.84	0.886272	0.0520468	17.0284	5.06061e-65	1.0186e-63	TMEM115	1803.62	1703.89	1639.87	1913.1	1949.78	1886.79	1946.7	1952.66	1998.71	1805.73	1726.06	1624.33	1943.51	1767.4	1805.39	3129.98	3178.92	3210.66	TMEM115
ENSG00000164296	675.159	1.38302	0.0812213	17.0278	5.10632e-65	1.02703e-63	TIGD6	460.288	456.903	404.128	668.799	646.379	723.723	742.889	678.007	763.285	505.852	475.482	430.741	558.367	588.498	597.898	1122.81	1151.29	1177.52	TIGD6
ENSG00000174080	2076.25	1.00663	0.0591306	17.0238	5.46936e-65	1.09758e-63	CTSF	1263.78	1284.1	1304.78	2195.94	2427.79	2131.15	2542.89	2607.72	2624.28	1420.12	1513.29	1500.55	2458.77	2159.09	2199.53	2672.12	2552.34	2514.2	CTSF
ENSG00000069493	584.385	1.52679	0.0897564	17.0104	6.87554e-65	1.37669e-63	CLEC2D	335.162	417.134	360.466	454.705	502.202	523.635	491.097	466.26	508.529	515.181	504.792	470.997	611.265	532.405	616.27	1039.97	1069.13	1099.74	CLEC2D
ENSG00000164938	1224.3	1.50835	0.0887257	17.0001	8.19552e-65	1.63612e-63	TP53INP1	628.316	653.981	646.808	1349.38	1160.19	1383.59	1093.52	939.821	1032.8	856.216	768.587	790.027	1485.06	1913.81	1847.14	1676.93	1904.94	1906.29	TP53INP1
ENSG00000180245	237.87	2.9819	0.175432	16.9975	8.56978e-65	1.70957e-63	RRH	102.783	110.47	87.3241	130.617	89.99	144.745	157.11	93.8778	112.132	114.024	110.729	99.6339	139.102	203.455	205.423	753.389	731.743	895.108	RRH
ENSG00000196967	1549.03	1.155	0.0679687	16.9932	9.22563e-65	1.83904e-63	ZNF585A	1227.14	1195.73	1232.69	1444.64	1243.41	1496.83	1314.1	1172.43	1207.88	1264.63	1226.7	1376.76	1517.39	1350.98	1473.03	2704.59	2814.14	2619.51	ZNF585A
ENSG00000060971	1590.6	1.12035	0.0660169	16.9706	1.35493e-64	2.69493e-63	ACAA1	1195.86	1079.07	1189.03	1579.19	1715.61	1716.5	1407.74	1451.98	1535.42	1136.09	1162.65	1144.28	1781.88	1545.88	1462.18	2544.51	2511.81	2471.12	ACAA1
ENSG00000116685	1822.29	0.997625	0.0588348	16.9564	1.72677e-64	3.43199e-63	KIAA2013	1455.05	1368.94	1518.02	1485.89	1593.69	1562.39	1436.88	1663.72	1534.44	1745.6	1618.59	1612.26	1860.24	1855.81	1824.59	2746.01	2972.98	2946.2	KIAA2013
ENSG00000090989	2823.78	0.900941	0.0531436	16.9529	1.83064e-64	3.63307e-63	EXOC1	2275.52	2332.24	2285.66	2851.97	2600.03	2908.51	2377.45	2264.54	2310.51	2306.39	2138.58	2255.35	2890.77	3043.27	3113.92	3998.67	4466.04	4408.53	EXOC1
ENSG00000187605	6907.88	0.67904	0.0400629	16.9493	1.9464e-64	3.85995e-63	TET3	5671.83	5851.37	5794.87	6846.1	6392.19	6750.2	6028.43	6236.62	5719.72	6596.8	6358.21	6145.1	7268.57	7378.57	7575.61	9167.16	9228.94	9331.62	TET3
ENSG00000077463	1253.78	1.05674	0.0623553	16.9471	2.0221e-64	4.00712e-63	SIRT6	885.72	898.782	907.764	1297.33	1275.34	1250.76	1059.19	1168.26	1228.54	1000.3	980.274	921.865	1424.33	1296.79	1372.83	1811.27	1889.61	1899.11	SIRT6
ENSG00000166860	3375.43	1.10993	0.0655224	16.9397	2.29344e-64	4.54149e-63	ZBTB39	2395.29	2179.35	2260.27	3814.41	3134.17	3921.73	3036.06	2833.02	3239.04	2228.65	2415.4	2456.63	4049.63	3949.31	4092.6	4986.02	4905.31	4860.87	ZBTB39
ENSG00000118579	6524.79	0.708908	0.0419044	16.9173	3.35676e-64	6.60819e-63	MED28	5114.12	5010.91	5136.89	7015.02	6766.66	7146.12	6305.19	6129.18	6459.4	5188.09	5006.67	5347.02	6913.96	7289.2	7671.64	8120.48	8331.79	8493.95	MED28
ENSG00000132155	9147.97	0.599237	0.0354387	16.9091	3.85356e-64	7.57511e-63	RAF1	7941.99	7818.61	7987.11	9405.41	9184.78	9707.25	8490.16	8573.13	8897.78	7799.24	7500.23	7234.03	9311.99	9460.65	9379.32	11924.4	12243.6	11803.9	RAF1
ENSG00000162642	1015.3	1.28496	0.0760123	16.9046	4.15855e-64	8.16866e-63	C1orf52	732.886	729.101	775.763	882.893	777.01	950.205	722.08	649.843	684.596	795.058	841.32	798.078	1053.06	1238.79	1194.13	1727.31	1845.79	1877.57	C1orf52
ENSG00000135116	2583.9	1.05953	0.0626778	16.9043	4.1791e-64	8.20305e-63	HRK	1461.3	1673.84	1643.93	2856.88	2512.95	2968.11	1641.85	1756.56	1581.65	2049.32	2116.87	2005.76	4022.2	4024.41	4236.23	3482.6	3205.21	3270.49	HRK
ENSG00000160072	2332.34	0.905291	0.0536384	16.8777	6.57082e-64	1.28415e-62	ATAD3B	1703.51	1850.59	1834.82	2008.36	2231.36	1975.34	2116.3	2149.8	2216.08	2140.54	2209.14	2122.5	2570.45	2413.89	2349.01	3311.33	3444.01	3335.11	ATAD3B
ENSG00000264522	2765.26	0.835605	0.0495239	16.8728	7.13777e-64	1.39293e-62	OTUD7B	2391.71	2326.05	2315.1	2709.57	2480.05	2797.83	2116.3	2206.13	2220.02	2291.88	2273.19	2151.69	2878.04	3003.34	3059.64	4097.18	4115.51	4341.51	OTUD7B
ENSG00000143178	200.036	2.51905	0.149415	16.8594	8.95085e-64	1.74295e-62	TBX19	71.5011	88.3759	73.1085	189.542	184.818	219.671	151.907	152.291	183.936	99.5118	95.5306	77.493	219.428	217.716	237.99	407.479	473.223	457.127	TBX19
ENSG00000181894	1860.62	1.04467	0.0620469	16.8367	1.31263e-63	2.54864e-62	ZNF329	1295.06	1425.5	1344.38	2010.32	1885.92	2060.48	1588.78	1633.47	1697.72	1269.81	1410.16	1403.93	2007.18	2185.71	1887.22	2744.89	2919.3	2721.22	ZNF329
ENSG00000167658	94130	0.592813	0.0352307	16.8266	1.55754e-63	3.01763e-62	EEF2	84089.8	82576.6	80676.3	92093.9	92130.4	91745	84161.8	91630	83134.2	84292.7	84368.7	80385.5	98963.2	94736.8	96312.6	124642	124461	123940	EEF2
ENSG00000121577	100.369	4.83168	0.287456	16.8084	2.11803e-63	4.09765e-62	POPDC2	13.4065	9.72134	16.2463	63.8354	57.0904	87.6981	49.9421	51.1113	45.2463	24.878	26.0538	14.0896	89.1428	61.7971	84.3404	312.326	397.639	402.08	POPDC2
ENSG00000111725	2473.47	0.831233	0.0495515	16.7751	3.71019e-63	7.16247e-62	PRKAB1	2020.8	2121.02	1948.55	2468.96	2346.51	2479.39	2325.43	2239.51	2337.07	1995.42	2044.14	2088.29	2539.1	2442.41	2284.71	3522.9	3683.91	3634.28	PRKAB1
ENSG00000179846	133.333	5.03681	0.300312	16.7719	3.91715e-63	7.55117e-62	NKPD1	10.7252	13.2564	14.2156	117.85	107.407	166.882	94.6819	57.3698	73.7711	33.1706	17.3692	14.0896	108.735	133.101	187.887	405.24	433.788	410.457	NKPD1
ENSG00000176723	112.32	3.81624	0.227844	16.7494	5.72309e-63	1.1001e-61	ZNF843	27.7067	18.5589	22.3387	103.119	105.472	97.9154	126.936	94.9209	120.001	24.878	23.8826	31.1985	73.4693	93.1709	91.8559	364.94	303.432	297.97	ZNF843
ENSG00000089685	8239.53	0.76277	0.0455415	16.7489	5.76947e-63	1.10822e-61	BIRC5	7285.07	7152.26	6994.05	9095.07	8121.35	9301.11	6948.2	6736.26	6937.44	5451.38	5915.3	5445.65	8929.95	8814.16	8819	11866.2	12522.9	11976.3	BIRC5
ENSG00000119537	2780.77	0.927741	0.0553955	16.7476	5.8969e-63	1.13189e-61	KDSR	2332.72	2320.75	2169.9	2072.2	2241.04	2056.22	2115.26	2123.73	2115.76	2962.55	2846.38	2966.88	2663.51	3138.34	2943.56	4126.29	4469.33	4389.38	KDSR
ENSG00000085465	143.462	3.75875	0.224544	16.7395	6.75725e-63	1.29427e-61	OVGP1	34.8568	32.6991	37.5697	87.4054	86.1194	113.241	119.653	63.6283	91.4762	27.9877	64.0489	56.3586	102.857	110.284	133.609	453.377	476.509	490.634	OVGP1
ENSG00000145780	3052.3	1.1008	0.065764	16.7386	6.85298e-63	1.31167e-61	FEM1C	2140.56	2055.62	1916.05	2360.93	2399.73	2501.53	2162.08	2100.78	2000.67	3405.17	3182.9	3046.38	3638.2	4323.89	4592.8	4291.97	4411.27	4410.92	FEM1C
ENSG00000130818	2551.22	0.755115	0.0451175	16.7366	7.08981e-63	1.35603e-61	ZNF426	2117.33	2121.9	2086.64	2554.4	2534.23	2595.18	2295.26	2337.56	2250.51	2230.72	2174.41	2235.22	2440.16	2663.93	2608.71	3584.47	3653.24	3438.03	ZNF426
ENSG00000145016	2433.92	0.919362	0.0549742	16.7235	8.83429e-63	1.6861e-61	RUBCN	1860.82	1901.85	1891.68	2327.54	2069.77	2420.64	2258.84	2193.61	2182.64	2186.15	2081.05	2083.25	2536.16	2451.92	2668.83	3494.92	3464.83	3736	RUBCN
ENSG00000081014	2097.39	1.29766	0.0776102	16.7203	9.32706e-63	1.77762e-61	AP4E1	1388.02	1502.39	1502.79	1831.59	1711.74	1987.26	1729.25	1519.78	1798.05	1587.01	1625.1	1851.78	2023.84	2483.29	2412.47	3371.78	3712.39	3714.46	AP4E1
ENSG00000174672	3951.65	0.741602	0.0443544	16.7199	9.38587e-63	1.78757e-61	BRSK2	2978.92	3157.67	2963.94	4118.86	4253.72	4341.48	3965.19	4230.76	4006.26	3102.49	3108	3051.41	4340.57	4149.91	4137.69	4883.03	5031.28	5308.42	BRSK2
ENSG00000151498	2664.26	0.783999	0.0469301	16.7057	1.19208e-62	2.26395e-61	ACAD8	2195.08	2162.56	2144.52	2566.18	2413.28	2562.83	2720.8	2550.35	2724.61	2369.63	2289.48	2358	2620.41	2520.37	2563.61	3659.48	3922.71	3612.74	ACAD8
ENSG00000196428	1466.41	1.04192	0.0624396	16.6868	1.63596e-62	3.09601e-61	TSC22D2	934.877	1034	1014.38	1494.73	1421.45	1564.94	1332.83	1262.14	1313.13	1111.22	1035.64	1077.86	1763.26	1869.12	2024.17	2012.77	2041.87	2086.99	TSC22D2
ENSG00000103056	517.28	1.66126	0.0995653	16.6852	1.68065e-62	3.17836e-61	SMPD3	243.104	297.827	254.865	659.96	555.422	597.71	380.809	351.52	361.97	302.682	373.438	301.921	734.693	681.669	693.93	795.928	863.194	860.404	SMPD3
ENSG00000170917	729.035	1.26287	0.0757311	16.6757	1.9676e-62	3.71841e-61	NUDT6	460.288	460.438	447.79	829.86	819.586	824.192	827.166	706.17	790.826	463.352	428.802	420.677	776.816	790.052	789.961	1080.27	1051.61	1154.78	NUDT6
ENSG00000170348	11297.5	0.618904	0.037144	16.6623	2.46523e-62	4.64578e-61	TMED10	9798.33	9503.06	9118.26	10769.5	10427.2	10901	10139.3	9652.73	9696.48	10371	10118.6	10333.7	12436.9	13246.4	13193.8	14496.9	14872.6	14279.8	TMED10
ENSG00000172748	961.764	1.2637	0.0760452	16.6178	5.18266e-62	9.68546e-61	ZNF596	552.346	629.236	583.853	1259.03	1207.61	1217.56	813.64	849.073	931.483	506.888	519.99	523.33	1041.31	1261.61	1174.09	1406.03	1374.76	1459.94	ZNF596
ENSG00000106479	1175.7	1.14588	0.0689552	16.6177	5.19134e-62	9.69495e-61	ZNF862	715.905	750.311	727.024	1424.02	1352.75	1501.94	1219.42	1216.24	1222.63	764.997	714.308	772.918	1374.37	1163.69	1387.86	1614.24	1599.32	1640.63	ZNF862
ENSG00000163520	688.889	1.25983	0.075835	16.6128	5.62817e-62	1.05035e-60	FBLN2	550.559	551.465	608.223	396.762	398.665	393.365	443.236	521.544	470.168	768.107	718.65	715.553	570.122	570.434	632.136	1322.07	1399.95	1368.99	FBLN2
ENSG00000100239	4905.53	0.787256	0.0474046	16.6071	6.18762e-62	1.15315e-60	PPP6R2	3704.65	3771	3912.32	4796.49	5326.82	4994.54	5049.35	5381.29	5583.98	3799.07	3861.39	3957.18	5007.67	4790.7	4711.37	6508.47	6342.5	6800.66	PPP6R2
ENSG00000021776	6264.93	0.706245	0.0425547	16.5962	7.42682e-62	1.38122e-60	AQR	5917.61	5832.81	5790.81	5621.44	5082.01	5657.81	5412.48	5199.79	5228.9	5705.34	5770.91	5708.32	5577.79	5700.54	5940.57	9140.3	9754.75	9726.52	AQR
ENSG00000213347	1369.09	1.08698	0.0655876	16.5729	1.0935e-61	2.02806e-60	MXD3	908.064	947.389	939.242	1413.22	1432.1	1481.5	1548.21	1287.17	1437.06	1064.57	911.883	974.198	1484.08	1440.35	1437.96	1942.24	1981.62	2012.8	MXD3
ENSG00000131381	4838.97	0.646996	0.0390437	16.5711	1.12791e-61	2.09044e-60	RBSN	4235.55	4183.71	4128.6	4704.18	4660.12	4943.45	4432.36	4584.37	4764.63	3929.68	4043.76	3991.4	4998.85	4939.96	4910.95	6386.45	6751.1	6512.27	RBSN
ENSG00000140299	4711.38	1.11452	0.0673098	16.5581	1.39905e-61	2.5894e-60	BNIP2	3676.95	3624.29	3457.43	4011.81	3760.23	4305.72	3663.46	3318.06	3536.1	3934.86	3986.23	4099.08	4606.04	5556.03	5970.63	7358.13	8090.8	7848.95	BNIP2
ENSG00000165494	5581.27	0.831665	0.0502399	16.5539	1.50115e-61	2.77456e-60	PCF11	4662.77	4780.25	4584.52	5541.9	5194.26	5628.01	4676.87	4608.36	4265.94	4447.97	4586.55	4756.26	5498.45	5959.14	6304.66	8073.46	8634.13	8259.4	PCF11
ENSG00000164615	2014.87	1.00036	0.0604436	16.5503	1.59271e-61	2.93772e-60	CAMLG	1482.75	1422.85	1372.82	2046.66	1939.14	2192.45	1654.33	1470.75	1554.11	1555.91	1549.11	1671.64	2523.43	2602.13	2669.67	2851.24	3024.46	2684.13	CAMLG
ENSG00000180104	3007.26	0.865011	0.0523681	16.5179	2.72699e-61	5.00587e-60	EXOC3	2349.71	2404.71	2544.58	2904.02	2898.06	3105.2	2768.67	2902.91	2992.16	2599.75	2400.21	2511.98	2951.51	2797.03	2710.58	4174.42	4567.92	4547.34	EXOC3
ENSG00000105778	7371.42	0.691413	0.0418838	16.5079	3.22008e-61	5.89895e-60	AVL9	6122.28	6020.16	6111.67	6992.43	6483.15	7233.82	6093.98	6046.78	6282.35	6925.4	6976.99	6879.77	7874.93	8530.85	8634.46	9760.47	9946.45	9769.6	AVL9
ENSG00000120008	3348.26	0.863447	0.0523164	16.5043	3.41587e-61	6.25337e-60	WDR11	2249.6	2325.17	2328.3	3736.83	3498	3990.69	3256.64	3149.08	3313.8	2441.15	2454.48	2565.32	4080	3933.14	4386.54	4096.06	4119.89	4343.91	WDR11
ENSG00000086598	10734.5	0.804019	0.0487543	16.4913	4.23987e-61	7.74603e-60	TMED2	9263.86	8831.4	8344.53	11127	10205.6	10832.9	9285.07	8350.96	8539.75	8491.68	9060.2	9016.37	11260.4	12271.9	12170.1	15063.3	15804.8	15300.6	TMED2
ENSG00000057468	95.1638	4.41083	0.267565	16.4851	4.69346e-61	8.5689e-60	MSH4	14.3002	22.094	17.2617	47.14	54.1875	73.2237	32.2543	32.3357	28.5248	13.4756	14.1125	10.064	63.6734	54.1913	92.691	334.715	391.066	417.637	MSH4
ENSG00000146453	109.889	4.97786	0.301973	16.4845	4.74536e-61	8.65779e-60	PNLDC1	15.194	18.5589	11.1694	36.3371	29.029	75.778	36.4161	37.5511	17.7051	18.6585	13.0269	16.1025	69.551	84.6144	71.8146	418.674	476.509	531.321	PNLDC1
ENSG00000143816	376.533	2.26801	0.137615	16.4808	5.04072e-61	9.19044e-60	WNT9A	144.79	138.75	133.017	363.371	336.737	389.107	246.589	212.79	204.592	181.402	267.051	229.46	576.979	560.927	784.115	661.594	672.59	673.724	WNT9A
ENSG00000117335	6347.53	0.931378	0.0565252	16.4772	5.35025e-61	9.74158e-60	CD46	4408.94	4557.54	4549.99	5542.88	5365.53	5860.45	5621.61	5174.76	5648.9	5636.93	5526.66	6266.87	7319.51	8423.41	8576	8463.03	8825.83	8486.77	CD46
ENSG00000169221	4124.88	0.85728	0.0520553	16.4686	6.16311e-61	1.11989e-59	TBC1D10B	3186.27	3489.96	3525.46	3976.46	3853.12	4123.52	3741.5	3647.68	3781.02	3205.11	3500.98	3315.09	4169.14	3904.62	4347.29	5992.41	5958.01	6530.22	TBC1D10B
ENSG00000114978	2892.45	1.05112	0.0638525	16.4617	6.90802e-61	1.2544e-59	MOB1A	2104.81	2130.74	2039.93	2592.7	2501.33	2665.85	2424.27	2079.92	2199.36	2243.16	2378.49	2317.75	3312.98	4012.06	4054.19	4290.85	4295.16	4420.49	MOB1A
ENSG00000188157	19485.1	0.941733	0.0572514	16.4491	8.51598e-61	1.54534e-59	AGRN	14023.2	14352.2	13675.4	14952.2	18574.7	15630.7	23216.8	25044.5	24761.5	17273.6	16932.8	16253.4	18775.8	17433.4	19055.1	26635	26026.2	28115.7	AGRN
ENSG00000198752	9323.73	0.7011	0.0426421	16.4415	9.64759e-61	1.74833e-59	CDC42BPB	7404.83	7837.17	7705.84	8851.52	8665.16	9249.17	8853.28	9574.5	8948.93	8361.07	8542.39	8048.21	9439.34	9361.78	9674.93	11813.5	12515.2	12980.3	CDC42BPB
ENSG00000105146	102.942	3.62037	0.220305	16.4334	1.10239e-60	1.9964e-59	AURKC	24.1316	29.164	29.4465	75.6204	79.346	67.2636	54.1039	37.5511	53.1152	38.3535	26.0538	36.2305	84.2449	96.9738	105.217	300.012	343.963	372.164	AURKC
ENSG00000079313	3220.1	0.882133	0.053712	16.4234	1.30091e-60	2.34957e-59	REXO1	2510.58	2617.69	2600.43	3108.29	3190.29	3048.15	3095.37	2921.69	2930.19	2783.22	2885.46	2533.12	3034.77	3056.58	3400.34	4556.15	4738.8	4950.62	REXO1
ENSG00000173064	12181.2	0.762161	0.0464837	16.3963	2.03195e-60	3.65275e-59	HECTD4	9331.79	9868.93	10311.4	13011.6	11538.1	13202.4	12114.1	12326.2	12388.6	9746.98	9568.25	9481.32	12133.2	11989.6	12199.3	15951	16685.5	17412.7	HECTD4
ENSG00000255408	690.214	1.37629	0.0839986	16.3847	2.46108e-60	4.40946e-59	PCDHA3	347.674	328.758	333.05	911.373	889.256	850.587	711.675	741.635	760.334	432.255	387.55	384.446	818.938	950.724	954.466	837.347	898.247	885.534	PCDHA3
ENSG00000104880	1063.15	1.18517	0.0723979	16.3702	3.11934e-60	5.58141e-59	ARHGEF18	837.457	774.173	713.824	1010.56	897.964	1049.82	885.432	903.313	875.417	797.131	865.203	853.43	1106.94	1112.35	1160.72	1638.87	1869.89	1784.23	ARHGEF18
ENSG00000161800	9685.45	0.701919	0.0429073	16.359	3.75462e-60	6.70921e-59	RACGAP1	8463.05	8390.4	8214.56	10409.1	9395.73	10528.9	8346.57	8208.05	8557.45	6935.77	7233.18	7269.25	10264.2	10608.2	10737.1	13755.8	14047.7	12973.1	RACGAP1
ENSG00000119711	880.625	1.09866	0.0671757	16.355	4.00451e-60	7.14151e-59	ALDH6A1	590.778	546.163	615.33	990.922	1017.95	1023.43	1036.3	994.062	1028.86	483.047	524.332	493.138	905.142	911.744	942.776	1269.45	1273.98	1203.85	ALDH6A1
ENSG00000176624	4643.23	0.849461	0.0519723	16.3445	4.76167e-60	8.48056e-59	MEX3C	3602.76	3416.61	3335.58	4403.66	4365.96	4734.85	3930.86	3879.24	3957.08	3675.72	3677.93	3753.88	5550.36	6063.72	6569.37	6421.16	6178.19	6061.12	MEX3C
ENSG00000261087	413.097	2.03342	0.124418	16.3435	4.84066e-60	8.61493e-59	ZNNT1	202.884	177.635	231.51	252.395	336.737	361.01	406.82	307.711	385.577	280.914	247.511	299.908	500.571	457.298	487.671	830.631	858.812	810.144	ZNNT1
ENSG00000109670	1771.44	0.88224	0.0539813	16.3434	4.84352e-60	8.61493e-59	FBXW7	1517.61	1453.78	1498.73	1614.54	1562.73	1721.61	1438.96	1407.12	1455.75	1474.02	1479.64	1510.61	1749.55	1862.47	1898.91	2599.36	2788.95	2851.66	FBXW7
ENSG00000159658	3433.39	0.886549	0.0543146	16.3225	6.82979e-60	1.21398e-58	EFCAB14	2668.78	2710.49	2634.95	3267.39	2913.55	3466.21	2907.05	2952.98	3039.37	2839.2	2890.88	2758.55	3768.49	3949.31	4215.35	4787.88	4983.08	5047.55	EFCAB14
ENSG00000165637	5822.01	0.664999	0.0407518	16.3183	7.31627e-60	1.29874e-58	VDAC2	5188.3	5108.12	4920.61	5439.76	5453.58	5688.46	4888.08	4892.08	4736.11	5367.42	5232.47	5021.95	5929.47	6490.59	6308	8026.44	8169.67	7935.11	VDAC2
ENSG00000119689	4617.43	0.674405	0.0413357	16.3153	7.68098e-60	1.36258e-58	DLST	3771.68	3645.5	3886.94	4862.29	4789.79	5129.06	4668.55	4674.07	4745.94	3344.01	3608.45	3561.66	4715.75	4757.42	4918.47	6084.2	6045.64	5904.36	DLST
ENSG00000117707	6609.63	0.876217	0.0537178	16.3115	8.17739e-60	1.44873e-58	PROX1	4302.58	4758.16	4537.81	5999.55	6012.88	6532.24	5317.79	5375.03	5347.92	6663.15	6275.71	6216.55	8074.77	9315.19	9280.79	8300.71	7986.73	8675.84	PROX1
ENSG00000196705	4421.55	1.1715	0.071866	16.3012	9.67894e-60	1.71249e-58	ZNF431	2983.38	3183.3	3305.12	4334.92	3980.85	4475.16	3742.54	3315.97	3423.96	3041.33	3265.41	3447.94	4583.51	5319.3	5852.06	6641.69	7043.57	7647.91	ZNF431
ENSG00000176978	4139.64	0.854785	0.0525177	16.2761	1.45797e-59	2.57451e-58	DPP7	2890.43	3083.43	2902	3947.97	4445.31	4031.56	4440.69	4432.08	4503.97	3827.06	3508.58	3521.4	4610.94	4095.72	4217.02	5395.74	5221.88	5437.66	DPP7
ENSG00000168876	941.554	1.79927	0.110633	16.2634	1.79548e-59	3.16841e-58	ANKRD49	592.566	584.164	489.421	866.197	692.826	850.587	615.953	517.371	647.219	614.693	695.853	606.861	902.204	1237.84	1230.87	1951.2	2096.64	1755.51	ANKRD49
ENSG00000160716	1982.05	1.00557	0.0618389	16.2612	1.86077e-59	3.28147e-58	CHRNB2	1346.01	1446.71	1370.79	2512.17	2303.94	2387.43	1924.85	2291.66	2021.33	1219.02	1339.6	1202.65	2032.65	1900.5	2017.49	2808.7	2809.76	2741.57	CHRNB2
ENSG00000128266	2329.68	0.9077	0.0558551	16.251	2.19854e-59	3.87205e-58	GNAZ	1857.24	1834.68	1757.65	2017.2	1992.36	2086.88	2078.84	2177.97	2035.1	2081.46	2216.74	1893.04	2532.24	2441.46	2705.57	3382.97	3505.36	3337.51	GNAZ
ENSG00000186364	377.239	1.99231	0.122602	16.2503	2.22298e-59	3.91254e-58	NUDT17	218.972	216.521	227.449	329.98	269.002	389.959	260.115	299.366	277.379	199.024	262.709	207.319	349.714	290.922	354.898	858.617	853.335	925.024	NUDT17
ENSG00000107331	6842.45	0.885115	0.0544793	16.2468	2.35353e-59	4.1342e-58	ABCA2	4979.16	5311.39	5499.39	5547.79	6280.91	5599.06	6449.81	6781.11	6903.99	6448.57	6437.46	6208.5	7431.18	6601.83	7524.67	9286.94	9809.52	10062.8	ABCA2
ENSG00000102858	6871.85	0.718318	0.0442135	16.2466	2.36212e-59	4.14657e-58	MGRN1	5887.22	5802.76	5936.01	6483.71	6515.08	6569.7	6857.68	7110.72	6723.01	5687.72	6061.85	5516.1	6639.67	6195.87	6704.65	9351.87	9408.59	10241.1	MGRN1
ENSG00000166170	3395.24	0.888637	0.0547236	16.2387	2.68741e-59	4.70839e-58	BAG5	2693.8	2709.6	2781.17	3195.7	3083.85	3294.21	2918.49	2631.71	2979.37	2821.57	2703.08	2775.66	3473.63	4074.8	3827.89	5167.37	5103.58	4878.82	BAG5
ENSG00000268182	199.386	3.51071	0.216203	16.238	2.71498e-59	4.75361e-58	SMIM17	52.7321	34.4666	39.6005	179.721	136.436	194.128	132.138	65.7145	94.427	52.8657	61.8777	58.3714	282.122	315.64	441.743	439.943	485.273	521.747	SMIM17
ENSG00000196961	7043.46	0.816304	0.0502929	16.231	3.04489e-59	5.32776e-58	AP2A1	6107.09	6040.49	5719.73	6354.08	7215.65	6790.22	6449.81	7148.28	6696.45	5963.45	5417.02	5559.37	6737.63	6415.49	6699.64	10060.5	10653	10754.5	AP2A1
ENSG00000172375	2254.56	0.8696	0.0535876	16.2276	3.21637e-59	5.62416e-58	C2CD2L	1850.09	1931.01	1963.78	1842.39	1909.14	1868.91	1894.68	2144.59	1931.82	2126.03	1993.11	2202.01	2181.55	2109.66	2136.9	3407.6	3421.01	3667.79	C2CD2L
ENSG00000141026	1100.88	1.21872	0.0751088	16.2261	3.29638e-59	5.76031e-58	MED9	787.406	742.357	778.809	1011.55	1078.91	1168.17	934.334	866.805	978.697	831.338	903.198	831.289	1169.63	1139.92	1220.01	1598.57	1845.79	1929.03	MED9
ENSG00000186501	1793.54	1.13419	0.0699773	16.208	4.42905e-59	7.72959e-58	TMEM222	1381.76	1422.85	1370.79	1710.79	1480.48	1883.38	1458.73	1551.07	1513.78	1276.03	1381.94	1279.14	1930.77	1633.34	1842.96	3071.77	3061.71	3032.36	TMEM222
ENSG00000138735	90.6562	5.1705	0.320083	16.1536	1.07065e-58	1.85288e-57	PDE5A	5.36258	17.6752	10.154	19.6417	22.2556	32.3547	33.2947	18.7756	13.7706	14.5121	15.198	10.064	54.8571	80.8115	82.6703	350.387	435.979	414.047	PDE5A
ENSG00000130702	6258.68	0.900718	0.0557791	16.1479	1.17412e-58	2.03064e-57	LAMA5	4288.28	5021.52	4810.95	3830.12	4523.69	4217.17	4832.94	4903.55	4787.25	8397.35	8582.55	8194.14	6580.89	6502	6819.88	8444	8638.51	9281.36	LAMA5
ENSG00000259520	134.346	3.75572	0.232726	16.1379	1.38055e-58	2.38154e-57	SLC28A2-AS1	14.3002	28.2803	25.3849	157.133	115.148	171.991	146.705	180.454	130.821	22.8048	18.4548	25.1601	144	168.278	153.65	288.818	300.146	326.69	SLC28A2-AS1
ENSG00000013441	2977.73	0.916865	0.0568227	16.1355	1.43531e-58	2.47442e-57	CLK1	2487.35	2402.06	2441.01	2712.51	2568.1	2695.65	2517.91	2482.55	2448.22	2664.01	2361.12	2539.16	2837.88	3202.99	3398.67	4425.18	4745.38	4669.4	CLK1
ENSG00000138780	1705.74	1.19557	0.0741018	16.1342	1.4668e-58	2.52708e-57	GSTCD	1346.01	1186	1292.6	1619.46	1415.65	1613.48	1587.74	1450.93	1541.32	1199.32	1086.66	1192.59	1578.12	1944.23	1890.56	2751.6	3018.99	2988.08	GSTCD
ENSG00000130803	3643.35	0.796731	0.0494114	16.1244	1.71838e-58	2.95673e-57	ZNF317	3188.06	3012.73	3004.56	3816.38	3343.18	3563.27	2988.2	3216.88	3117.08	2913.83	2969.05	2858.19	3776.32	3837.12	3980.7	5109.16	5378.53	5507.07	ZNF317
ENSG00000213551	3344.15	0.818781	0.0507847	16.1226	1.77037e-58	3.04425e-57	DNAJC9	2950.32	2791.79	2809.6	3082.76	2975.47	3397.24	2567.86	2595.2	2597.73	2815.36	2970.13	2719.3	3438.37	3723.03	3675.91	5012.89	5160.54	4911.13	DNAJC9
ENSG00000009830	2876.99	0.772364	0.0479161	16.1191	1.87327e-58	3.21708e-57	POMT2	2327.36	2203.21	2326.27	2845.1	2966.77	2876.16	2685.43	2713.07	2757.07	2494.02	2205.89	2301.64	3156.24	3004.29	3214.96	3886.72	3986.25	3835.32	POMT2
ENSG00000165475	735.86	1.25505	0.0778738	16.1164	1.95532e-58	3.35584e-57	CRYL1	448.67	457.787	495.513	784.685	774.107	825.044	840.692	764.583	799.679	429.145	375.609	413.632	858.122	827.13	809.167	1041.09	1195.11	1105.72	CRYL1
ENSG00000100258	4884.25	0.923535	0.0573097	16.1148	2.00755e-58	3.44329e-57	LMF2	3604.55	3450.19	3568.1	4608.92	5063.63	4630.97	4987.97	5336.43	5372.51	4431.39	4253.28	3972.27	5229.06	4362.87	4895.08	6519.67	6686.47	6943.07	LMF2
ENSG00000109743	111.878	3.66891	0.227822	16.1043	2.37981e-58	4.0714e-57	BST1	29.4942	30.9315	30.4619	69.7279	43.5435	58.7492	80.1155	56.3267	56.0661	31.0974	57.5354	41.2625	102.857	76.0579	93.526	339.193	406.402	410.457	BST1
ENSG00000116350	4941.53	0.672051	0.0417767	16.0868	3.15977e-58	5.38863e-57	SRSF4	4114	4383.44	4363.16	4980.14	4636.9	4814.88	4374.1	4123.32	4230.53	3999.13	4245.68	4261.11	5211.43	5330.71	5388.6	6702.14	6793.82	6994.53	SRSF4
ENSG00000066044	11403.6	0.617067	0.0383638	16.0846	3.27126e-58	5.57522e-57	ELAVL1	10862.8	10139.4	10666.7	10085	9685.05	9820.49	10167.4	10676	10223.7	10411.4	10430.2	10487.7	10561	10865.8	11611.4	16011.5	16055.6	16504.4	ELAVL1
ENSG00000157538	5932.64	0.631968	0.0392935	16.0833	3.34296e-58	5.69383e-57	VPS26C	5058.7	5149.66	5056.67	6011.33	5605.5	5964.33	5212.71	5198.75	5262.34	5046.08	5357.31	4983.71	6192.98	6458.27	6573.54	7829.42	8050.27	7775.95	VPS26C
ENSG00000122971	765.635	1.44883	0.0901221	16.0763	3.74016e-58	6.35827e-57	ACADS	403.981	403.878	466.067	794.505	959.893	877.833	843.813	846.987	837.056	431.218	378.865	425.709	942.367	779.594	916.889	1072.43	1206.06	1194.27	ACADS
ENSG00000104872	2436.54	0.777392	0.0483599	16.0751	3.81133e-58	6.47517e-57	PIH1D1	2015.44	2036.18	2017.59	2138.98	2317.48	2213.74	2528.32	2629.62	2593.79	2083.53	2160.29	2029.92	2371.59	2147.69	2170.3	3408.72	3508.64	3485.89	PIH1D1
ENSG00000111266	4747.93	0.730394	0.0454961	16.054	5.35932e-58	9.07644e-57	DUSP16	3575.95	3378.61	3744.78	4812.21	4692.06	4785.93	4298.14	4335.07	4119.38	3996.02	4171.86	3934.03	5624.81	6069.42	6181.07	6048.38	5864.9	5830.17	DUSP16
ENSG00000103254	1402.66	1.40227	0.0875045	16.0252	8.52755e-58	1.43697e-56	ANTKMT	898.233	939.435	751.393	1161.8	1470.8	1202.23	1541.96	1423.81	1423.29	1268.78	1157.22	1063.77	1374.37	1353.83	1364.48	2147.1	2186.47	2518.99	ANTKMT
ENSG00000128563	1253.22	1.00126	0.0625074	16.0182	9.53332e-58	1.60344e-56	PRKRIP1	1017.1	1009.25	907.764	1210.91	1176.64	1267.79	1196.53	1084.81	1091.81	937.07	943.364	945.013	1347.92	1268.27	1272.62	1943.36	1883.03	2054.68	PRKRIP1
ENSG00000205356	2594.58	0.88037	0.0549696	16.0156	9.94699e-58	1.67198e-56	TECPR1	1865.29	1959.29	2128.27	2710.55	2765.5	2601.14	2879.99	3045.81	2935.11	2023.41	2145.1	1959.47	2335.35	2155.29	2239.61	3690.82	3459.35	3803.01	TECPR1
ENSG00000257761	77.4812	5.16206	0.323321	15.9658	2.21349e-57	3.69983e-56	LOC124902964	13.4065	12.3726	5.07698	16.6954	14.5145	11.0687	31.2138	22.9479	40.3282	16.5853	19.5403	10.064	17.6326	12.3594	27.5568	377.254	343.963	402.08	LOC124902964
ENSG00000112200	4240.4	0.876593	0.0549293	15.9586	2.48339e-57	4.14839e-56	ZNF451	3137.11	3327.35	3265.52	3766.29	3725.39	3874.9	3969.36	3698.79	3724.95	3596.94	3606.28	3662.3	4531.59	5122.5	5453.74	5628.59	6192.43	6043.17	ZNF451
ENSG00000076944	96.2418	4.12239	0.25832	15.9585	2.48784e-57	4.15324e-56	STXBP2	22.3441	17.6752	12.1848	98.2083	64.8315	87.6981	37.4566	33.3788	35.4101	18.6585	21.7115	25.1601	112.653	106.481	120.248	273.145	283.715	361.394	STXBP2
ENSG00000181449	21862.9	0.920102	0.0576827	15.9511	2.80015e-57	4.66593e-56	SOX2	14716.7	14746.4	14123.2	24128.8	22716.2	23354.1	21874.6	17851.4	20371.7	17789.8	17726.3	17133	25411.6	30327.1	28783.5	27750	27709.8	27018.4	SOX2
ENSG00000169981	1026.48	1.08996	0.0683912	15.9371	3.50481e-57	5.8257e-56	ZNF35	875.889	934.133	879.333	858.341	832.165	906.782	734.565	833.427	785.908	817.863	746.875	912.808	858.122	875.617	898.518	1900.82	1919.18	1906.29	ZNF35
ENSG00000107937	4368.63	0.69981	0.0439241	15.9322	3.78514e-57	6.28389e-56	GTPBP4	3932.56	3825.79	4000.66	3952.89	3826.02	4108.19	3697.8	3468.26	3571.51	3899.62	4102.39	3848.49	4242.61	4610.06	4450.84	6172.64	6449.85	6475.17	GTPBP4
ENSG00000254634	340.005	1.83525	0.115192	15.9322	3.79071e-57	6.28927e-56	SMG1P6	210.035	208.567	216.279	244.539	208.041	238.403	253.872	170.023	228.199	278.84	293.105	240.53	366.367	354.62	344.042	729.88	770.083	764.671	SMG1P6
ENSG00000155256	1679.5	0.874688	0.0549096	15.9296	3.9487e-57	6.54736e-56	ZFYVE27	1216.41	1311.5	1231.68	1679.36	1689.49	1776.95	1520.11	1605.31	1478.37	1422.19	1397.13	1344.55	1893.55	1826.34	1944.01	2290.39	2382.55	2221.02	ZFYVE27
ENSG00000152700	3000.4	0.91718	0.0575794	15.929	3.98893e-57	6.60998e-56	SAR1B	2339.87	2433.87	2323.23	2933.48	2660.99	2760.36	2687.51	2472.12	2645.92	2475.36	2555.44	2723.33	2923.1	3368.41	3300.13	4230.4	4634.74	4538.96	SAR1B
ENSG00000164080	5096.35	0.750812	0.0471788	15.9142	5.05317e-57	8.35807e-56	RAD54L2	3978.14	4114.78	4212.88	5210.93	4801.4	5190.37	4627.97	4835.75	4810.86	4342.24	4454.11	4186.64	5309.38	5430.54	5522.21	6415.56	7056.72	7233.86	RAD54L2
ENSG00000124422	32083	0.598951	0.0376691	15.9003	6.30421e-57	1.04145e-55	USP22	26358.9	25870.3	26192.2	34603.7	32814.4	35466.7	31578	33383	32292.1	26406.9	26541.2	25219.5	34835.2	32251.4	34903.6	38982.6	39912.9	39882.6	USP22
ENSG00000183597	1133.06	1.06481	0.06708	15.8738	9.62729e-57	1.58556e-55	TANGO2	832.988	872.27	873.241	1066.54	1148.58	1110.28	935.374	933.563	960.992	960.911	914.054	815.187	1273.47	1094.28	1210.83	1788.88	1819.5	1784.23	TANGO2
ENSG00000181915	2668.02	1.11072	0.0699827	15.8713	1.00065e-56	1.64701e-55	ADO	2021.69	1982.27	1744.45	2165.49	2351.35	2321.87	2655.26	2119.55	2393.14	2118.77	2249.31	2109.42	2832.98	3226.76	3311.82	4124.05	4198.76	4097.39	ADO
ENSG00000110048	4178.3	0.683782	0.0430899	15.8687	1.0433e-56	1.71616e-55	OSBP	3562.54	3540.34	3624.97	4402.68	3999.23	4357.66	3719.65	3851.08	3673.8	3657.06	3576.97	3461.02	4100.57	4277.31	4176.1	5762.92	5889	5576.47	OSBP
ENSG00000176853	3655.64	1.08289	0.0682882	15.8577	1.24452e-56	2.03966e-55	FAM91A1	2628.56	2718.44	2699.94	3066.06	2971.6	2971.52	3082.88	2644.23	2945.93	3063.1	3395.68	3057.45	3895.83	4588.19	5026.19	5443.88	5745.5	5856.49	FAM91A1
ENSG00000198039	1387.75	1.1479	0.07242	15.8506	1.39282e-56	2.28133e-55	ZNF273	1031.4	1003.07	966.657	1325.81	1201.8	1352.08	1039.42	937.735	992.468	941.216	1064.95	1065.78	1626.12	1862.47	1917.28	2359.8	2212.76	2078.61	ZNF273
ENSG00000136878	1951.08	0.81924	0.0518303	15.8062	2.81969e-56	4.59883e-55	USP20	1502.42	1504.16	1491.62	2106.57	2138.47	2096.24	2100.69	2120.6	2077.39	1518.59	1448.16	1614.27	1904.33	1748.38	1807.89	2553.46	2615.87	2770.29	USP20
ENSG00000182324	176.572	2.41103	0.152714	15.7879	3.7684e-56	6.135e-55	KCNJ14	79.545	106.935	85.2933	101.155	104.504	108.133	109.248	85.5331	93.4434	132.682	143.296	158.005	130.286	142.609	149.475	529.499	418.452	500.207	KCNJ14
ENSG00000183161	985.254	1.1297	0.0715812	15.7821	4.13111e-56	6.72141e-55	FANCF	757.912	682.262	637.669	936.907	909.576	955.314	914.565	857.418	831.155	814.753	848.919	780.969	1010.94	1148.47	1095.59	1457.52	1540.17	1554.47	FANCF
ENSG00000172053	6189.5	0.657984	0.0417231	15.7703	4.98508e-56	8.10595e-55	QARS1	5216.9	5149.66	5036.37	6169.45	6475.41	6361.95	6217.79	6737.3	6414.15	5099.98	5118.48	4985.72	6420.24	5884.03	5816.98	8201.08	8044.79	8060.76	QARS1
ENSG00000104904	7792.58	0.636345	0.04038	15.7589	5.96518e-56	9.69377e-55	OAZ1	6604.92	6371.9	6720.91	7205.55	7289.19	7396.44	6940.91	6987.64	7366.29	7370.09	7820.48	7067.97	8449.95	8078.3	7983.11	10330.3	10212.6	10070	OAZ1
ENSG00000102125	1674.87	0.943134	0.0598709	15.7528	6.57197e-56	1.06541e-54	TAFAZZIN	1160.11	1219.59	1248.94	1575.26	1734	1757.37	1847.86	1856.7	1978.05	1437.74	1401.48	1318.39	1590.86	1466.97	1579.92	2210.91	2385.83	2377.78	TAFAZZIN
ENSG00000164284	2209.6	1.00454	0.0637926	15.747	7.19907e-56	1.16497e-54	GRPEL2	1870.65	1732.17	1708.91	1748.11	1546.28	1725.87	1711.56	1497.87	1535.42	2019.26	2104.93	2083.25	2370.61	2833.16	2625.41	3583.35	3560.13	3515.81	GRPEL2
ENSG00000174579	2957.51	0.929456	0.0590799	15.7322	9.10135e-56	1.47103e-54	MSL2	2136.1	2162.56	1936.36	3115.17	3157.39	3211.63	2985.08	2558.69	2915.44	2046.21	2104.93	1998.72	3409.96	3678.35	3937.28	4013.22	3923.81	3944.22	MSL2
ENSG00000143217	89.2484	5.73719	0.364913	15.7221	1.06801e-55	1.72309e-54	NECTIN4	7.15011	8.83759	4.06159	58.925	33.8672	63.0064	12.4855	16.6894	11.8034	6.21949	8.6846	0	95.0204	89.3681	105.217	319.043	411.879	354.214	NECTIN4
ENSG00000214900	94.6576	3.76665	0.239626	15.7189	1.1231e-55	1.81088e-54	LINC01599	34.8568	25.629	18.2771	56.9608	41.6083	49.3834	63.4681	30.2495	48.1971	30.0609	24.9682	27.1729	51.9183	63.6985	56.7837	342.551	352.726	385.327	LINC01599
ENSG00000177606	5990.73	1.02441	0.0651953	15.7129	1.23408e-55	1.98746e-54	JUN	4466.14	4752.85	4073.77	4150.28	4553.69	4221.43	5008.78	4270.4	4703.65	7000.04	6035.79	5931.74	6715.1	7395.68	7507.13	9074.25	8795.16	9177.25	JUN
ENSG00000114491	1895.16	0.806267	0.0513713	15.6949	1.63959e-55	2.63737e-54	UMPS	1527.44	1529.79	1575.9	1880.69	1916.88	1937.02	1796.88	1880.69	1956.41	1449.14	1554.54	1530.74	1825.96	1844.4	1806.22	2553.46	2781.28	2765.5	UMPS
ENSG00000076924	3968.4	0.708814	0.0452243	15.6733	2.30283e-55	3.69318e-54	XAB2	3481.21	3352.1	3395.49	4034.4	4062.13	3835.73	3347.16	3696.7	3573.47	3431.08	3544.4	3246.66	3957.55	3897.02	3857.95	5418.13	5749.88	5550.15	XAB2
ENSG00000066455	1412.08	1.03074	0.0657901	15.6671	2.54074e-55	4.06745e-54	GOLGA5	1071.62	1087.02	1032.66	1285.55	1248.25	1350.38	1321.38	1323.68	1273.78	1230.42	1313.55	1195.61	1349.88	1496.44	1317.71	2223.22	2314.63	1981.68	GOLGA5
ENSG00000114650	5262.43	0.784623	0.0500929	15.6633	2.6936e-55	4.3096e-54	SCAP	4080.03	3850.54	4062.6	5658.76	5828.06	5728.48	5557.1	5733.85	5566.28	4090.35	3676.84	3921.95	5783.51	5024.58	5500.5	6824.16	6626.22	7209.93	SCAP
ENSG00000159202	4308.75	0.758718	0.0484694	15.6535	3.14241e-55	5.01574e-54	UBE2Z	3321.23	3473.17	3398.53	4046.18	4066.97	4392.57	4109.82	4386.18	4269.87	3785.6	3888.53	3430.83	4391.51	4644.29	4706.36	5756.2	5794.79	5694.94	UBE2Z
ENSG00000131849	1028.28	1.00013	0.0639674	15.6349	4.20941e-55	6.70292e-54	ZNF132	808.856	813.942	810.286	1041.99	918.285	947.651	1055.03	1087.94	1045.58	808.534	809.839	880.603	889.469	887.025	836.724	1655.66	1568.65	1643.03	ZNF132
ENSG00000183423	150.027	3.00112	0.191988	15.6318	4.41953e-55	7.03334e-54	LRIT3	52.7321	71.5844	80.2163	91.3337	56.1228	91.1039	71.7918	70.9299	74.7547	76.707	37.9951	66.4226	70.5306	83.6637	71.8146	504.871	536.758	591.154	LRIT3
ENSG00000153006	2228.54	1.29507	0.0828584	15.6299	4.55235e-55	7.24045e-54	SREK1IP1	1493.48	1544.81	1449.99	1981.84	1824.96	1990.66	1832.25	1527.08	1683.95	1594.26	1626.19	1725.98	2381.39	3165.91	3275.08	3496.04	3781.4	3738.39	SREK1IP1
ENSG00000127663	5903.77	0.676775	0.0433147	15.6246	4.9497e-55	7.86777e-54	KDM4B	4833.48	5108.12	4896.24	5552.7	5811.61	5453.46	5864.04	5999.84	5723.66	5549.86	4965.42	5375.2	5941.22	5713.85	5756.03	7859.65	7724.93	8138.54	KDM4B
ENSG00000072571	1648.47	1.12921	0.0723638	15.6047	6.76628e-55	1.07363e-53	HMMR	1166.36	1198.38	1086.47	1768.73	1741.74	2054.52	1343.23	1284.04	1202.96	1003.41	1017.18	1194.6	1887.67	2053.56	2116.86	2494.13	2574.25	2484.28	HMMR
ENSG00000176715	2240.22	0.723989	0.0464033	15.6021	7.0448e-55	1.11716e-53	ACSF3	1739.26	1787.84	1853.1	2455.21	2420.05	2585.82	2326.47	2293.75	2372.48	1656.46	1647.9	1591.12	2205.06	2234.2	2271.35	2946.39	2917.11	3020.39	ACSF3
ENSG00000175390	6318.65	0.630347	0.0404596	15.5797	1.00067e-54	1.5822e-53	EIF3F	5609.26	5386.51	5207.97	6279.44	6619.58	6450.5	6089.82	6004.01	5792.51	5518.76	5394.22	5318.84	6258.61	6419.29	6302.15	8330.93	8740.39	8012.89	EIF3F
ENSG00000166233	5357.29	0.809596	0.0519733	15.5771	1.04094e-54	1.6449e-53	ARIH1	4248.95	3972.49	4206.79	5475.11	4832.36	5334.26	4759.07	4682.42	4499.06	4478.03	4530.1	4320.49	5905.96	6614.19	6790.66	7137.6	7340.43	7303.27	ARIH1
ENSG00000143643	4868.8	0.628894	0.0403791	15.5748	1.0806e-54	1.70657e-53	TTC13	4092.55	4027.29	3976.29	5011.57	4847.85	4979.21	4942.19	4843.05	4740.04	3766.94	3776.71	3737.78	5280	5681.53	5230.78	6401.01	6297.59	6006.08	TTC13
ENSG00000185950	2004.33	1.0889	0.0699307	15.5712	1.14311e-54	1.80317e-53	IRS2	1657.93	1470.57	1392.11	1567.4	1639.17	1737.79	1755.26	1630.35	1619.03	1862.74	1731.49	1721.96	2074.77	2185.71	2408.29	3211.7	2966.41	3445.21	IRS2
ENSG00000163701	235.598	5.58998	0.359031	15.5696	1.17078e-54	1.84466e-53	IL17RE	8.04388	16.7914	31.4773	156.151	162.562	222.225	62.4276	75.1023	56.0661	37.3169	13.0269	34.2177	179.265	231.977	275.568	850.781	888.389	939.384	IL17RE
ENSG00000170185	2593.11	0.958305	0.06156	15.567	1.2198e-54	1.92078e-53	USP38	2241.56	2220.89	2071.41	2117.37	2046.55	2209.48	2187.05	2161.28	2229.86	2193.41	2250.4	2224.15	2350.04	2539.38	2932.71	4022.18	4311.59	4366.64	USP38
ENSG00000164631	3142.47	0.822286	0.0528234	15.5667	1.22589e-54	1.92924e-53	ZNF12	2475.73	2516.94	2450.15	2995.35	2808.07	3094.98	2722.89	2786.09	2783.63	2653.65	2522.88	2750.5	3355.1	3739.2	3748.56	4197.93	4624.88	4337.92	ZNF12
ENSG00000099942	10580.8	0.617401	0.0396786	15.56	1.3602e-54	2.13811e-53	CRKL	9079.75	8796.93	8707.03	10555.4	9849.55	10769.8	9803.22	9611	9662.05	9099.11	8982.04	8945.92	11541.5	11641.6	12625.2	13696.5	13731.1	13356	CRKL
ENSG00000246922	548.319	1.60838	0.103429	15.5505	1.57803e-54	2.47473e-53	UBAP1L	339.63	369.411	434.59	531.307	482.849	521.08	446.358	347.348	331.478	353.474	363.667	416.651	481.959	454.446	514.393	1093.7	1190.73	1196.67	UBAP1L
ENSG00000130724	2052.5	0.893321	0.0574587	15.5472	1.66229e-54	2.60535e-53	CHMP2A	1880.48	1671.19	1631.74	1909.17	1977.84	2005.99	2018.49	1874.43	2010.51	1539.32	1525.23	1549.86	1968	1975.6	1775.32	3146.77	3324.61	3160.4	CHMP2A
ENSG00000175662	2979.84	0.838777	0.0540975	15.5049	3.21311e-54	5.01264e-53	TOM1L2	2318.42	2292.47	2412.58	3210.43	2937.74	3232.91	2936.18	3175.16	3216.42	2435.97	2383.92	2180.88	2780.08	2671.53	2893.46	4012.1	4283.11	4263.73	TOM1L2
ENSG00000161298	1607.93	0.930669	0.0600995	15.4855	4.34844e-54	6.77597e-53	ZNF382	1325.45	1338.01	1290.57	1504.55	1481.45	1544.51	1611.67	1464.49	1441	1280.18	1305.95	1334.49	1355.75	1566.79	1559.05	2413.53	2589.58	2535.74	ZNF382
ENSG00000157426	1340.8	1.02118	0.0659655	15.4806	4.69227e-54	7.3075e-53	AASDH	1035.87	970.367	942.288	1349.38	1318.89	1442.34	1239.19	1183.9	1186.24	1077.01	981.359	1174.47	1330.28	1485.03	1431.28	1981.42	2047.35	1957.75	AASDH
ENSG00000178149	751.588	1.52631	0.0986519	15.4717	5.38417e-54	8.37534e-53	DALRD3	477.27	452.484	434.59	544.074	737.337	737.346	736.646	748.937	897.057	549.388	536.274	462.945	750.367	767.234	764.909	1287.37	1349.56	1294.79	DALRD3
ENSG00000132823	1797.19	0.919871	0.0594861	15.4636	6.10561e-54	9.47567e-53	OSER1	1382.65	1469.69	1418.51	1796.23	1647.88	1745.45	1531.56	1504.13	1465.59	1555.91	1436.21	1451.23	1929.79	2031.7	1905.59	2760.56	2861.25	2455.56	OSER1
ENSG00000139132	390.855	2.17818	0.140875	15.4618	6.28189e-54	9.74362e-53	FGD4	154.621	155.542	133.017	386.941	344.478	531.298	168.555	183.583	175.083	216.646	238.826	276.761	615.183	731.107	713.971	591.069	679.163	739.541	FGD4
ENSG00000137074	2439.83	0.842426	0.054509	15.4548	7.00375e-54	1.08445e-52	APTX	2063.7	2030.88	1887.62	2665.37	2257.49	2572.2	2249.48	2169.62	2251.49	1918.71	1910.61	1929.28	2452.9	2404.38	2422.49	3522.9	3700.34	3507.43	APTX
ENSG00000244219	102.56	4.61319	0.298588	15.45	7.53997e-54	1.16681e-52	TMEM225B	17.8753	16.7914	3.04619	77.5846	70.6373	108.984	45.7803	31.2926	46.2299	24.878	11.9413	14.0896	132.245	127.397	172.021	306.729	328.627	309.937	TMEM225B
ENSG00000090905	10372.3	0.709134	0.0459168	15.4439	8.29559e-54	1.28227e-52	TNRC6A	8997.52	8988.71	9214.72	10267.7	9056.09	10492.3	9377.67	8938.21	9436.8	8378.69	8365.44	8417.56	10411.1	10799.3	11092	14204.7	15135.5	15127.1	TNRC6A
ENSG00000110497	2276.72	0.867954	0.0562326	15.4351	9.51194e-54	1.46859e-52	AMBRA1	1957.34	1779.01	1812.48	2339.32	2240.07	2461.51	2014.33	2210.3	2122.64	1729.02	1711.95	1680.69	2158.04	2254.17	2381.57	3194.91	3520.69	3412.9	AMBRA1
ENSG00000141580	6254.92	0.670045	0.0434501	15.421	1.1822e-53	1.82211e-52	WDR45B	5321.47	5271.62	5305.45	6428.72	5876.44	6769.79	5506.12	5464.73	5681.36	5190.16	5083.75	5163.86	6839.51	6727.32	6662.89	8192.12	8721.76	8381.46	WDR45B
ENSG00000128311	941.022	1.25501	0.0814	15.4178	1.24266e-53	1.91421e-52	TST	485.314	474.578	539.176	1206	1084.72	1245.65	1032.14	950.252	1068.21	500.669	530.846	526.349	1329.31	1119.95	1271.79	1249.3	1137.05	1187.09	TST
ENSG00000198835	135.814	2.96428	0.192285	15.416	1.27711e-53	1.96503e-52	GJC2	56.3071	38.8854	53.816	100.172	108.375	108.984	53.0635	78.2315	77.7056	52.8657	42.3374	70.4482	147.918	142.609	151.98	379.493	336.295	445.161	GJC2
ENSG00000144659	1714.88	1.00123	0.0649699	15.4106	1.38922e-53	2.13508e-52	SLC25A38	1289.7	1401.64	1364.69	1737.31	1567.57	1645.83	1494.1	1481.18	1448.86	1216.95	1439.47	1239.89	1909.22	1830.14	1681.8	2581.45	2719.94	2818.15	SLC25A38
ENSG00000215012	2155.73	0.831987	0.0540137	15.4033	1.55613e-53	2.38615e-52	RTL10	1638.27	1741.89	1731.25	1992.65	1976.88	2161.8	2204.74	2291.66	2289.86	1706.21	1825.94	1696.8	2190.37	2074.48	2182	2847.88	3130.72	3119.71	RTL10
ENSG00000072954	307.079	2.23222	0.145101	15.3839	2.09914e-53	3.20601e-52	TMEM38A	124.233	107.819	142.156	374.174	255.455	361.01	229.942	271.203	298.035	130.609	100.958	127.813	419.265	424.974	406.671	648.161	565.239	539.697	TMEM38A
ENSG00000132434	3127.42	0.653353	0.0424719	15.3832	2.12257e-53	3.23812e-52	LANCL2	2637.5	2648.62	2539.51	3536.48	3443.81	3664.59	2897.68	2995.75	2870.19	2348.89	2399.12	2313.72	3258.12	3161.16	3268.4	4097.18	4219.57	3993.28	LANCL2
ENSG00000147324	3062.98	0.741411	0.048235	15.3708	2.57007e-53	3.9186e-52	MFHAS1	2370.26	2494.85	2350.64	2800.9	2739.37	2891.48	2396.18	2429.35	2328.22	2753.16	2913.68	2704.21	3772.41	3916.03	4206.17	4073.67	3955.58	4037.56	MFHAS1
ENSG00000158545	7057.59	0.620114	0.0403582	15.3653	2.79848e-53	4.26202e-52	ZC3H18	6623.69	6604.33	6719.89	6797.98	6328.33	6740.84	6435.25	6445.24	6630.55	5796.56	6306.1	5914.63	6306.61	6542.88	6184.41	9870.18	10351.8	10437.3	ZC3H18
ENSG00000257335	146.371	8.21993	0.535183	15.3591	3.07831e-53	4.68555e-52	MGAM	1.78753	3.53503	2.03079	35.355	25.1585	25.5432	70.7513	62.5852	50.1644	8.29265	6.51345	2.01281	50.9387	28.5217	50.1032	639.205	753.652	818.521	MGAM
ENSG00000275395	97.2169	5.06227	0.329643	15.3569	3.18675e-53	4.84786e-52	FCGBP	16.9815	10.6051	3.04619	79.5487	77.4107	117.498	43.6993	27.1203	53.1152	6.21949	10.8557	16.1025	67.5918	72.255	101.877	330.237	335.2	380.54	FCGBP
ENSG00000168476	1060.3	1.09979	0.0716668	15.3459	3.77299e-53	5.72673e-52	REEP4	781.15	789.196	693.516	1045.92	1066.33	1168.17	920.808	924.175	940.336	865.546	814.181	758.828	1130.45	1090.48	1238.38	1547.08	1647.52	1663.37	REEP4
ENSG00000196867	1641.89	1.04642	0.0682238	15.338	4.26266e-53	6.46268e-52	ZFP28	1362.1	1401.64	1272.29	1206.98	1261.79	1169.02	1196.53	1222.5	1150.83	1769.44	1680.47	1865.87	1375.35	1707.5	1570.74	2613.91	2824	2903.12	ZFP28
ENSG00000169727	6497.67	0.763848	0.0498443	15.3247	5.23e-53	7.91145e-52	GPS1	5674.51	4989.7	5145.01	6625.13	6472.5	6426.66	6502.88	6426.46	6498.74	5450.35	5831.71	5473.83	6660.24	5988.61	5946.42	8681.32	9324.25	8839.79	GPS1
ENSG00000148248	12399.8	0.62347	0.0407047	15.3169	5.89371e-53	8.89045e-52	SURF4	10821.7	10441.6	10221	12137.6	11772.2	12218.1	11090.3	12020.5	11649.9	11746.5	11240	10880.2	13398.8	12584.7	12466.5	16048.4	16606.6	15851.1	SURF4
ENSG00000198863	2178.72	0.808069	0.0527753	15.3115	6.40908e-53	9.65704e-52	RUNDC1	1887.63	1797.56	1775.93	2083.98	2195.56	2200.12	1975.83	1897.38	1967.23	1845.12	1709.78	1917.2	2090.45	2103.95	2205.38	3023.63	3322.42	3217.84	RUNDC1
ENSG00000089234	1951.36	0.919329	0.0600716	15.3039	7.2005e-53	1.08374e-51	BRAP	1575.71	1576.63	1553.56	1973.01	1745.61	2091.98	1740.69	1673.11	1686.9	1541.4	1587.11	1526.71	1893.55	2024.09	2033.36	2776.23	3091.29	3033.55	BRAP
ENSG00000214226	536.907	1.37207	0.0898827	15.2652	1.30496e-52	1.9597e-51	C17orf67	356.612	346.433	312.742	600.053	559.292	559.395	571.213	510.07	468.201	345.182	318.073	321.043	578.938	557.124	627.125	849.661	904.82	878.354	C17orf67
ENSG00000090432	1359.16	1.08516	0.0711129	15.2597	1.41831e-52	2.12873e-51	MUL1	1086.82	964.181	961.58	1334.65	1244.38	1530.89	1170.52	1148.44	1259.03	1035.54	1054.09	1056.72	1472.33	1368.09	1384.52	2091.13	2241.24	2060.66	MUL1
ENSG00000170871	7780.27	0.718222	0.0470736	15.2574	1.46922e-52	2.20392e-51	KIAA0232	6519.11	6335.67	6240.63	7580.7	6983.41	7821.31	7022.07	7030.41	7402.69	6009.06	6676.28	6454.06	8412.73	8951.07	9188.1	10260.9	10568.6	10588.1	KIAA0232
ENSG00000204262	418.287	1.65767	0.108789	15.2375	1.99463e-52	2.98208e-51	COL5A2	221.653	233.312	216.279	595.142	440.273	517.675	431.791	417.235	422.954	192.804	232.313	208.325	389.877	460.15	430.053	690.7	714.216	714.411	COL5A2
ENSG00000126461	4925.86	0.754399	0.0495572	15.2228	2.49602e-52	3.71312e-51	SCAF1	4408.94	4315.39	4170.23	4144.39	4460.79	4160.13	4884.96	4770.04	4766.6	4716.45	4746.13	4126.25	4411.1	4339.1	4486.74	7093.94	7053.43	7610.81	SCAF1
ENSG00000080298	5035.74	0.798534	0.0524715	15.2184	2.66777e-52	3.96643e-51	RFX3	3802.97	3987.52	3861.55	4537.22	4288.55	4623.31	4666.47	4453.98	4256.1	4744.43	4825.38	4802.56	5299.59	5922.06	6302.99	6871.17	6529.82	6867.68	RFX3
ENSG00000173545	1407.65	0.931198	0.0612062	15.2141	2.8504e-52	4.23328e-51	ZNF622	1086.82	1094.09	1021.49	1318.94	1297.6	1312.92	1180.92	1231.89	1281.65	1293.65	1407.99	1214.73	1534.04	1487.88	1464.68	2125.83	2058.3	1924.24	ZNF622
ENSG00000166987	3224.99	0.856885	0.0564212	15.1873	4.29388e-52	6.37004e-51	MBD6	2389.03	2592.06	2689.79	3336.14	3343.18	3601.58	2980.92	2930.03	3127.9	2528.22	2595.61	2462.67	3360	3016.65	3205.77	4312.12	4661.03	4917.11	MBD6
ENSG00000156959	641.806	1.70079	0.112005	15.185	4.44763e-52	6.5945e-51	LHFPL4	407.556	319.037	305.634	892.714	677.344	974.045	476.531	470.432	490.824	239.45	245.34	237.511	792.489	760.579	903.528	1103.78	1152.39	1103.33	LHFPL4
ENSG00000087157	2134.48	0.894638	0.0589756	15.1696	5.62071e-52	8.31093e-51	PGS1	1611.46	1497.09	1534.26	1973.01	2143.31	2218.85	2032.02	2010.03	2241.66	1865.85	1813.99	1819.58	2325.55	2210.43	2490.13	2799.74	2849.2	2984.49	PGS1
ENSG00000168066	17760.8	0.61536	0.0405685	15.1684	5.7226e-52	8.4523e-51	SF1	16679.4	16506	17110.4	15421.7	15327.3	16254	13968.2	14779.5	14015.5	15939.5	16778.6	15722	17896.2	17723.4	18524.8	24191.3	26237.6	26619.9	SF1
ENSG00000132254	1742.73	0.84196	0.0555081	15.1682	5.74074e-52	8.47445e-51	ARFIP2	1480.97	1392.8	1519.03	1688.2	1620.79	1612.62	1601.27	1556.29	1650.51	1505.12	1574.08	1370.72	1657.47	1627.64	1640.88	2521	2673.93	2675.75	ARFIP2
ENSG00000227057	2973.02	0.778208	0.0513178	15.1645	6.07653e-52	8.9603e-51	WDR46	2487.35	2538.15	2674.55	2754.74	2720.99	2894.04	2734.33	2643.18	2792.48	2652.61	2520.7	2532.11	3010.28	2692.45	2666.33	4263.98	4576.68	4359.46	WDR46
ENSG00000164398	725.634	1.40693	0.0927786	15.1644	6.08339e-52	8.9655e-51	ACSL6	444.201	452.484	413.266	801.38	782.816	851.438	967.628	817.78	863.614	379.389	332.186	415.645	613.224	664.556	784.95	1122.81	1150.19	1203.85	ACSL6
ENSG00000262223	538.907	1.60597	0.105964	15.1558	6.93936e-52	1.02102e-50	LINC03048	205.566	204.148	266.034	677.637	748.949	790.986	550.404	604.991	530.169	217.682	257.281	276.761	787.591	730.156	801.652	686.222	648.491	715.608	LINC03048
ENSG00000224655	79.1026	6.51938	0.430237	15.153	7.23769e-52	1.06317e-50	LINC01823	4.46882	0	9.13857	18.6596	18.385	17.0288	22.8901	17.7325	22.6231	2.07316	9.77017	13.0832	28.4081	23.7681	19.2062	430.988	391.066	374.557	LINC01823
ENSG00000101350	8793.28	0.663471	0.0438058	15.1457	8.08494e-52	1.18633e-50	KIF3B	7201.06	7110.72	7217.44	8865.27	8494.86	9686.81	8044.84	8461.52	8421.71	7615.76	7564.28	7121.31	9296.32	9307.59	9771.8	11448.6	11499.8	11149.4	KIF3B
ENSG00000151116	995.197	1.2194	0.0805189	15.1442	8.27139e-52	1.21303e-50	UEVLD	731.993	727.333	643.761	843.61	880.547	906.782	920.808	807.349	940.336	747.375	742.533	821.225	959.999	1146.57	1191.62	1586.26	1676	1639.44	UEVLD
ENSG00000063245	7873.51	0.791281	0.0522981	15.1302	1.02373e-51	1.49889e-50	EPN1	6738.98	6704.19	6099.49	7235.99	8008.14	7634.85	8189.46	8222.66	8108.92	6659	6597.04	5903.56	7692.73	6854.72	7244.09	11166.5	10988.2	11674.7	EPN1
ENSG00000137171	998.067	1.03536	0.0684358	15.1289	1.04421e-51	1.52805e-50	KLC4	764.168	727.333	742.255	1020.38	968.602	1080.48	1029.02	976.33	1082.96	701.766	719.736	734.674	941.387	946.921	948.621	1429.54	1499.64	1651.4	KLC4
ENSG00000101782	3745.75	0.703501	0.046534	15.118	1.23264e-51	1.80183e-50	RIOK3	2951.21	3135.58	3170.07	3298.82	3514.45	3578.6	3308.66	3290.94	3360.03	3524.38	3483.61	3410.7	3836.08	4217.41	4272.13	4973.71	5078.38	5018.83	RIOK3
ENSG00000165244	1787.02	1.3357	0.0883855	15.1122	1.34592e-51	1.96527e-50	ZNF367	1418.4	1392.8	1323.06	1165.73	1225.99	1251.61	1195.49	1126.53	1248.21	1310.24	1372.17	1446.2	1619.26	2245.61	2387.42	3307.97	3470.3	3659.41	ZNF367
ENSG00000157259	3225.99	0.731528	0.0484418	15.1012	1.591e-51	2.31936e-50	GATAD1	2769.77	2656.58	2697.91	2886.34	2910.64	3209.92	3065.2	2875.79	2923.3	2913.83	2847.46	2840.07	3164.08	3406.44	3410.36	4350.18	4586.54	4553.32	GATAD1
ENSG00000055208	4190.02	0.694797	0.0460358	15.0925	1.81351e-51	2.63802e-50	TAB2	3457.08	3458.15	3349.79	4209.21	4089.22	4490.49	3583.35	3577.79	3723.97	3473.58	3404.36	3327.17	4656	5056.9	4946.02	5807.7	5410.3	5399.37	TAB2
ENSG00000081386	2678.01	0.825588	0.0547058	15.0914	1.84447e-51	2.6816e-50	ZNF510	2302.34	2098.93	2275.5	2596.63	2324.26	2653.93	2476.3	2447.08	2455.1	2175.78	2106.01	2333.85	2576.33	2795.13	2757.35	3948.29	4000.49	3880.79	ZNF510
ENSG00000173402	11838.5	0.688963	0.0456703	15.0856	2.0151e-51	2.92337e-50	DAG1	9778.67	9835.35	10249.4	11641.6	10525.9	11751.6	10154.9	10687.5	10491.2	10725.5	10422.6	10280.4	13021.7	12028.6	13356.7	15437.2	16224.3	16479.3	DAG1
ENSG00000167657	2170.85	0.88945	0.0589911	15.0777	2.27032e-51	3.29184e-50	DAPK3	1951.09	1809.05	1646.97	1963.18	2069.77	1872.31	2022.66	1848.35	1966.25	1935.3	1957.29	1802.47	2090.45	2028.84	2086.8	3210.58	3390.34	3423.67	DAPK3
ENSG00000136280	2277.93	0.736862	0.0488772	15.0758	2.33804e-51	3.3882e-50	CCM2	1851.88	1895.66	1905.9	2415.92	2210.08	2333.79	2155.83	2303.14	2157.07	1835.79	1870.44	1781.33	2241.3	2257.97	2364.87	3180.35	3047.47	3193.91	CCM2
ENSG00000090612	2318.81	0.805829	0.0535081	15.0599	2.97041e-51	4.3023e-50	ZNF268	1968.96	1965.48	1996.27	2246.02	2085.25	2312.51	2227.63	2104.95	2280.02	1888.65	1972.49	1980.6	2016	2238	2090.14	3328.12	3625.85	3411.7	ZNF268
ENSG00000204524	1339.1	1.29166	0.0857688	15.0597	2.97912e-51	4.3126e-50	ZNF805	928.621	1018.97	833.641	1178.5	1064.4	1098.36	1096.65	1006.58	1137.06	992.009	1043.24	1108.05	1337.14	1646.65	1799.54	2198.6	2340.92	2274.87	ZNF805
ENSG00000175265	8378.6	0.765575	0.0508385	15.059	3.0142e-51	4.36102e-50	GOLGA8A	5682.55	6258.78	6324.9	7928.36	8564.53	8270.87	9469.23	8665.97	8873.19	6736.74	6911.85	7703.01	9587.26	9283.82	9502.91	10114.2	10283.8	10652.7	GOLGA8A
ENSG00000116478	2495.89	0.713856	0.0474189	15.0542	3.23779e-51	4.68201e-50	HDAC1	2203.13	2162.56	2196.3	2491.55	2305.87	2584.97	2209.94	2173.79	2172.81	2054.5	2107.1	2020.86	2481.3	2489	2511.84	3731.12	3571.08	3458.37	HDAC1
ENSG00000165802	7423.93	0.668058	0.0443895	15.0499	3.45733e-51	4.99679e-50	NSMF	6307.29	6182.77	5925.85	6562.28	7279.51	6764.68	8011.55	8217.44	7956.46	6721.19	6684.97	6671.45	7414.53	6578.06	7085.43	9647.41	9704.36	9915.59	NSMF
ENSG00000174177	1553.8	0.919269	0.0610843	15.0492	3.49425e-51	5.04744e-50	CTU2	1327.24	1149.77	1257.06	1320.9	1292.76	1295.04	1442.08	1499.96	1525.59	1292.62	1402.56	1311.34	1720.16	1494.54	1575.75	2344.12	2321.2	2395.73	CTU2
ENSG00000101019	3998.57	0.705469	0.0468944	15.0438	3.79255e-51	5.46952e-50	UQCC1	3388.26	3104.64	3402.59	4321.17	4136.63	4257.19	4051.55	3905.32	4211.84	3070.35	3111.26	3226.53	3852.73	3857.09	3947.3	5207.67	5683.06	5239.01	UQCC1
ENSG00000175634	2119.67	0.838159	0.0557764	15.0271	4.87761e-51	7.01558e-50	RPS6KB2	1634.69	1690.63	1716.02	2061.39	2040.74	2236.73	2251.56	2180.05	2184.61	1654.38	1765.14	1541.81	2189.39	2045.96	1949.85	3009.08	2982.84	3019.19	RPS6KB2
ENSG00000095906	3643.29	0.842091	0.0560446	15.0254	5.00874e-51	7.20033e-50	NUBP2	3058.46	3003.01	2907.08	3087.67	3317.05	3232.91	3580.22	3656.02	3608.88	3175.05	3263.24	3144	3945.79	3272.39	3247.52	5274.84	5447.54	5357.48	NUBP2
ENSG00000100802	639.811	1.32207	0.087997	15.024	5.11074e-51	7.34304e-50	C14orf93	442.413	452.484	429.513	674.691	695.729	712.654	530.635	534.061	489.84	384.572	451.599	387.465	763.102	667.408	587.878	1112.73	1109.66	1090.16	C14orf93
ENSG00000128272	16297.2	0.61323	0.040876	15.0022	7.10493e-51	1.01865e-49	ATF4	14359.2	14214.4	14246	15129	14862.9	15807.8	13444.8	13240.9	14343.1	15977.9	16608.2	14959.2	17044.9	16934.3	16678.5	22358.7	22136.3	21002.7	ATF4
ENSG00000107736	906.61	1.10887	0.0740371	14.9772	1.03425e-50	1.47967e-49	CDH23	596.141	559.419	630.561	834.771	878.612	777.363	878.149	1012.84	946.238	790.912	838.063	809.148	988.408	931.709	997.889	1211.24	1319.99	1317.53	CDH23
ENSG00000236778	174.664	2.96998	0.198417	14.9683	1.18241e-50	1.68984e-49	INTS6-AS1	40.2194	40.6529	40.6159	221.951	193.527	278.42	215.375	153.334	220.33	55.9754	60.7922	59.3778	208.653	176.835	225.465	278.743	311.1	362.59	INTS6-AS1
ENSG00000134108	2649.14	0.88105	0.0588954	14.9596	1.3488e-50	1.92458e-49	ARL8B	2012.76	2054.74	1847.01	2417.89	2475.21	2412.12	2166.24	1845.22	2176.74	2416.27	2555.44	2484.81	3157.22	3462.54	3302.64	3520.67	3798.93	3578.04	ARL8B
ENSG00000186446	877.3	1.35371	0.0905404	14.9515	1.52394e-50	2.17218e-49	ZNF501	600.609	614.212	532.068	852.448	801.201	938.285	766.819	583.086	764.269	591.888	670.885	581.701	948.244	1053.4	1022.94	1503.42	1443.77	1522.16	ZNF501
ENSG00000124222	3892.29	0.654711	0.0438034	14.9466	1.63977e-50	2.3348e-49	STX16	2869.88	3025.99	2944.65	3981.37	4003.1	4125.22	3894.44	3751.98	3957.08	3225.84	3445.61	3374.47	4322.94	4608.16	4612.84	4487.87	4777.14	4652.65	STX16
ENSG00000214078	7905.76	0.667902	0.0446963	14.9431	1.72742e-50	2.45701e-49	CPNE1	6343.04	6189.85	6362.47	9205.07	8967.06	9212.56	7934.55	8423.97	8351.88	6073.33	5616.76	5615.73	8551.83	7491.7	7943.87	9978.76	9832.52	10208.8	CPNE1
ENSG00000170540	12904.7	0.741527	0.0496561	14.9332	2.00278e-50	2.84566e-49	ARL6IP1	10729.6	10351.5	9310.17	13433.9	12908.2	13570.2	10719.9	9980.26	10544.4	10455	10068.7	10803.7	15281.6	16324.9	16982.5	16890.2	17577.2	16352.5	ARL6IP1
ENSG00000167508	7335.31	0.782865	0.0524612	14.9227	2.34426e-50	3.32209e-49	MVD	5977.49	6473.53	6242.66	3951.9	4310.81	4046.89	4748.66	5084.01	5359.72	9886.91	9292.52	10533	7654.53	7814.95	8495	10847.5	10728.6	10586.9	MVD
ENSG00000164327	3652.48	0.807776	0.0541466	14.9183	2.50581e-50	3.54915e-49	RICTOR	2862.73	3009.2	3050.25	3150.52	3030.63	3169.05	3030.86	3069.81	3035.44	3425.9	3199.19	3590.85	3802.77	4236.43	4463.36	5052.07	5137.54	5428.09	RICTOR
ENSG00000145817	2163.84	0.897231	0.0602042	14.9031	3.14522e-50	4.44076e-49	YIPF5	1716.03	1609.32	1612.45	2126.21	2087.19	2074.96	1935.26	1707.53	1929.85	1856.52	1841.13	2009.79	2197.22	2500.4	2547.75	3031.47	3137.29	3028.77	YIPF5
ENSG00000187531	1082.63	1.0988	0.0737403	14.9009	3.25017e-50	4.58414e-49	SIRT7	740.93	788.313	871.21	1101.9	928.929	1025.98	889.594	822.996	919.68	925.667	889.085	823.238	1172.57	1172.24	1279.3	1709.4	1705.57	1720.81	SIRT7
ENSG00000101096	691.798	1.50218	0.101022	14.8698	5.17686e-50	7.27871e-49	NFATC2	404.875	463.973	369.604	419.35	493.493	557.692	457.803	472.518	483.939	877.985	796.812	669.258	803.265	833.785	834.219	1129.52	1146.91	1237.35	NFATC2
ENSG00000173614	467.166	1.49119	0.100295	14.868	5.31861e-50	7.4741e-49	NMNAT1	269.917	237.731	243.695	650.139	529.296	613.036	475.49	531.974	536.07	267.438	233.399	248.582	499.592	505.785	453.434	720.925	678.067	714.411	NMNAT1
ENSG00000148356	1796.06	0.743518	0.0500444	14.8572	6.25208e-50	8.77672e-49	LRSAM1	1464.88	1427.27	1483.49	1805.07	1881.08	1763.33	1984.16	2037.15	1991.82	1569.38	1512.21	1592.13	1477.22	1540.17	1474.7	2350.84	2463.61	2510.61	LRSAM1
ENSG00000197808	613.547	1.34516	0.0905577	14.8542	6.53101e-50	9.1635e-49	ZNF461	397.725	463.973	458.959	584.34	533.166	619.847	515.028	469.389	408.2	403.23	460.284	478.042	618.122	617.02	663.033	1125.05	1110.76	1117.69	ZNF461
ENSG00000198815	5187.96	0.598776	0.0403567	14.8371	8.4362e-50	1.17875e-48	FOXJ3	4451.84	4726.34	4414.94	5032.19	4800.43	5107.78	4520.8	4614.62	4630.86	4720.59	4569.18	4626.44	5297.63	5574.09	5705.09	6745.8	6949.37	6895.2	FOXJ3
ENSG00000232656	67.5984	4.35256	0.293494	14.8301	9.35272e-50	1.30477e-48	IDI2-AS1	10.7252	15.9077	20.3079	18.6596	15.4821	21.286	19.7687	16.6894	13.7706	4.14633	15.198	22.1409	27.4286	19.9652	24.2166	296.654	325.341	329.084	IDI2-AS1
ENSG00000113595	1452.17	0.860678	0.0581247	14.8074	1.3114e-49	1.82477e-48	TRIM23	1231.61	1210.75	1182.94	1253.14	1188.25	1226.92	1198.61	1175.56	1213.78	1265.67	1274.46	1227.81	1482.12	1695.14	1727.73	2218.75	2197.42	2168.36	TRIM23
ENSG00000278828	157.745	3.32109	0.224295	14.8068	1.32419e-49	1.84162e-48	H3C10	32.1755	45.9554	52.8006	150.259	123.857	173.693	150.867	85.5331	108.198	41.4633	58.621	31.1985	118.531	168.278	194.568	432.107	412.975	458.324	H3C10
ENSG00000109133	5338.47	1.0389	0.0701842	14.8025	1.41212e-49	1.96086e-48	TMEM33	3778.83	3828.44	3427.98	4764.09	4731.73	4855.75	4531.21	4086.82	4101.67	4230.29	4272.82	4466.42	6306.61	7569.66	8460.76	7133.13	7713.97	7832.19	TMEM33
ENSG00000051108	3057.5	0.813998	0.0550572	14.7846	1.84169e-49	2.55079e-48	HERPUD1	2737.6	2498.39	2482.64	2277.45	2293.29	2427.45	2369.13	2378.24	2420.68	3261.09	3557.43	3400.64	3065.14	3241.02	3055.46	4687.13	4745.38	4136.88	HERPUD1
ENSG00000107164	6826.46	0.797243	0.0540223	14.7576	2.74687e-49	3.785e-48	FUBP3	5813.93	6063.47	6141.12	6773.43	6330.26	6631	5601.84	5895.53	5765.95	5031.57	5053.35	5203.1	6252.73	7299.66	7709.22	10098.5	10674.9	10536.7	FUBP3
ENSG00000126003	4138.38	0.702138	0.0476419	14.7378	3.684e-49	5.06592e-48	PLAGL2	3615.28	3585.41	3609.73	4027.52	3637.34	4123.52	3870.51	4148.36	3944.3	3251.76	3489.04	3141.99	4125.06	4109.98	4222.87	5837.92	5812.32	5937.87	PLAGL2
ENSG00000198753	5282.52	0.786301	0.0534128	14.7212	4.71095e-49	6.46159e-48	PLXNB3	3595.61	4003.43	3907.25	5199.15	5803.87	5661.21	6115.83	5878.84	6150.54	4064.44	4306.47	4093.04	5716.89	5270.81	5472.11	6283.46	6454.24	7108.21	PLXNB3
ENSG00000142459	3072.61	0.737152	0.0500815	14.719	4.8651e-49	6.66963e-48	EVI5L	2572.25	2512.53	2536.46	3150.52	3527.99	3117.12	3457.45	3518.33	3625.61	2178.89	2084.3	2100.36	2836.9	2585.97	2797.43	4194.57	4186.71	4323.56	EVI5L
ENSG00000101752	14535.3	0.90424	0.0614458	14.7161	5.0837e-49	6.96575e-48	MIB1	10486.5	10603.3	10161.1	13377	12151.5	13636.6	13032.8	12357.5	12630.6	11912.4	11810	12454.2	16685.4	20077.4	21768.2	19117.9	19750.5	19621.8	MIB1
ENSG00000136997	2465.28	0.926227	0.0629454	14.7148	5.18201e-49	7.09323e-48	MYC	1513.14	1775.47	1674.39	2588.77	2541.01	2593.48	1989.36	1852.52	1940.67	2379.99	2494.65	2029.92	3127.84	3229.61	3214.12	3176.99	3165.77	3087.4	MYC
ENSG00000038358	5045.65	0.721965	0.0490836	14.7089	5.6542e-49	7.72778e-48	EDC4	4388.38	4317.16	4273.8	4623.65	4562.39	4814.88	4604.04	4691.81	4746.93	4356.75	4774.36	4080.97	5234.94	4827.78	5113.03	6827.52	7241.85	7341.56	EDC4
ENSG00000148400	34877.8	0.658256	0.0447866	14.6976	6.67691e-49	9.11168e-48	NOTCH1	29123.3	28610.8	27947.8	34504.5	36897.8	34204.8	35881.3	38075.8	35867.5	30546	29339.8	28945.2	34646.2	32175.4	35807.1	43424.5	44016.3	47786.5	NOTCH1
ENSG00000122035	163.856	2.86712	0.195087	14.6966	6.77616e-49	9.24243e-48	RASL11A	103.677	63.6306	64.9854	90.3517	101.602	129.419	63.4681	50.0682	28.5248	53.9022	41.2518	57.365	128.326	133.101	141.124	497.035	633.155	568.417	RASL11A
ENSG00000007545	1790.13	0.731844	0.0498573	14.6788	8.81818e-49	1.20033e-47	CRAMP1	1546.21	1574.86	1434.76	1629.28	1689.49	1687.55	1711.56	1711.71	1669.19	1570.42	1601.22	1615.28	1723.1	1696.09	1790.36	2546.75	2554.53	2469.92	CRAMP1
ENSG00000102870	5605.38	0.650062	0.0442974	14.6749	9.33021e-49	1.26875e-47	ZNF629	5028.32	4845.65	4934.83	5443.69	5184.58	5244.01	5452.01	5655.62	6008.9	4683.28	5102.2	4659.65	5059.59	5126.3	5227.44	7603.29	7593.48	8044	ZNF629
ENSG00000120899	419.321	1.45278	0.0990142	14.6725	9.67513e-49	1.31499e-47	PTK2B	260.085	266.895	265.018	484.167	420.921	469.994	476.531	507.983	464.266	223.902	213.858	238.518	321.306	389.797	377.444	699.655	773.369	694.068	PTK2B
ENSG00000188986	4746.46	0.719758	0.049106	14.6572	1.21095e-48	1.64005e-47	NELFB	4214.1	4009.61	4128.6	3963.69	4185.02	4242.72	4612.36	4560.38	4698.73	4659.43	4686.42	4207.77	4574.69	4228.82	4121.83	6505.11	7044.67	6792.29	NELFB
ENSG00000100429	188.993	2.09859	0.143351	14.6394	1.57348e-48	2.12677e-47	HDAC10	97.4203	88.3759	71.0778	192.488	179.012	182.208	155.029	144.989	174.1	121.28	129.183	131.839	194.939	223.42	211.269	362.701	356.013	386.524	HDAC10
ENSG00000148296	3600.81	0.640999	0.0438009	14.6344	1.69469e-48	2.28945e-47	SURF6	3344.46	3341.49	3409.7	3399.97	3191.26	3444.92	3287.86	3234.61	3188.88	3198.89	3265.41	3180.23	3249.3	3052.77	3281.76	5009.53	5315	5418.51	SURF6
ENSG00000174574	3108.3	0.699114	0.0477781	14.6325	1.74208e-48	2.35111e-47	AKIRIN1	2624.09	2769.7	2622.77	3015	2901.93	3161.39	2856.06	2836.15	2681.33	2582.12	2528.3	2559.28	3085.71	3395.99	3311.82	4210.25	4414.56	4392.97	AKIRIN1
ENSG00000172803	359.879	1.75243	0.119826	14.6248	1.9512e-48	2.62806e-47	SNX32	151.046	164.379	165.51	506.755	447.047	458.925	464.045	453.743	380.659	205.243	159.579	160.018	419.265	363.177	358.238	536.216	507.181	576.794	SNX32
ENSG00000147174	212.136	2.84211	0.194364	14.6226	2.01555e-48	2.71338e-47	GCNA	77.7575	105.167	66.0008	164.99	105.472	177.099	167.514	105.352	100.329	89.146	94.445	99.6339	198.857	221.519	253.856	500.393	637.537	653.381	GCNA
ENSG00000110046	2506.19	0.729481	0.0499013	14.6185	2.14066e-48	2.87893e-47	ATG2A	2071.74	2127.21	2035.87	2411.01	2469.4	2420.64	2552.25	2766.27	2803.3	2083.53	2167.89	2132.57	2350.04	2152.44	2225.42	3295.66	3454.97	3591.2	ATG2A
ENSG00000115556	100.563	3.20928	0.219607	14.6138	2.29503e-48	3.08345e-47	PLCD4	30.388	40.6529	50.7698	40.2654	40.6406	57.0464	40.578	47.982	43.2791	59.0851	57.5354	52.333	42.1224	45.6347	40.9176	286.579	398.734	435.587	PLCD4
ENSG00000102908	6577.04	0.867516	0.0593898	14.6072	2.52854e-48	3.3921e-47	NFAT5	4595.73	5017.98	5186.65	5794.29	5424.56	6407.93	6419.64	6126.05	6069.89	5475.22	5549.46	5653.97	7210.77	8055.48	8398.14	8634.31	8892.65	9474.02	NFAT5
ENSG00000149639	31033.4	0.610287	0.0418137	14.5954	3.00573e-48	4.02624e-47	SOGA1	27738	28498.6	28615.9	29086.4	26836.4	29212	27830.2	30599	29148.4	27548.2	28625.5	26675.7	29965.7	28405.7	30282.4	42146.1	43052.3	44334.2	SOGA1
ENSG00000156873	1092.09	0.963984	0.0660707	14.5902	3.24341e-48	4.34245e-47	PHKG2	845.501	842.222	845.825	1076.36	1155.35	1084.73	942.657	929.391	988.533	979.57	905.369	1001.37	1118.69	1026.78	972.838	1560.51	1694.62	1687.3	PHKG2
ENSG00000132613	36062.7	0.66417	0.0455405	14.5841	3.54312e-48	4.74137e-47	MTSS2	32279.2	32135.2	31509.8	32575.7	33241.1	31334.6	34448.6	36446.5	35241.9	33733.5	33882.9	30818.1	34506.1	31365.3	33598.4	48042.2	50147.4	53822.5	MTSS2
ENSG00000125875	5105.68	0.589821	0.0405392	14.5494	5.89318e-48	7.85106e-47	TBC1D20	4400	4171.34	4279.9	5465.29	5080.08	5568.41	4728.89	4735.62	4850.21	4319.44	4204.43	4455.35	5463.18	5308.84	5529.73	6445.78	6455.33	6440.47	TBC1D20
ENSG00000164713	1680.64	0.894852	0.0616017	14.5264	8.24215e-48	1.09425e-46	BRI3	1214.63	1276.15	1218.48	1552.67	1601.43	1662.01	1373.41	1296.56	1413.45	1642.98	1794.45	1551.87	1945.47	1981.31	1830.44	2337.41	2401.17	2157.59	BRI3
ENSG00000171928	1227.85	1.04686	0.0720747	14.5247	8.45406e-48	1.12183e-46	TVP23B	932.196	897.015	841.764	1057.7	1101.17	1043.86	1085.2	1007.62	981.648	1081.15	1186.53	1154.34	1256.82	1562.04	1389.53	1779.92	1830.45	1912.28	TVP23B
ENSG00000168874	634.105	1.26602	0.0871811	14.5218	8.82071e-48	1.16991e-46	ATOH8	317.286	308.432	318.835	951.639	923.123	1020.02	501.502	533.017	477.053	320.304	269.222	286.825	1034.45	898.434	982.858	747.792	766.797	756.294	ATOH8
ENSG00000229344	7089.8	0.959374	0.0660849	14.5173	9.41585e-48	1.24638e-46	MTCO2P12	5230.31	5276.04	5544.06	7416.69	8026.52	7443.27	7982.41	7600.98	7500.06	5197.42	5490.84	4496.61	7248	6042.8	5912.18	10204.9	10093.2	10910	MTCO2P12
ENSG00000213096	782.163	1.46079	0.100802	14.4918	1.36574e-47	1.80429e-46	ZNF254	526.427	563.838	522.929	657.014	528.328	689.665	728.322	647.757	636.399	576.339	588.381	585.727	652.408	808.115	925.24	1419.46	1504.02	1518.57	ZNF254
ENSG00000100211	1446.07	0.85555	0.0590376	14.4916	1.36909e-47	1.80783e-46	CBY1	1075.2	995.996	1073.27	1581.15	1737.87	1759.92	1559.65	1630.35	1619.03	989.935	906.455	941.993	1511.51	1466.97	1493.91	1942.24	1922.47	1821.33	CBY1
ENSG00000180667	2565.79	1.07762	0.074436	14.4772	1.68821e-47	2.22158e-46	YOD1	1825.07	1855.01	1619.56	2161.57	2127.83	2246.95	2089.24	1768.03	1998.71	2329.2	2203.72	2445.56	2977.96	3542.4	3803.67	3642.69	3927.09	3619.92	YOD1
ENSG00000163794	76.2969	5.69899	0.394038	14.463	2.07417e-47	2.72416e-46	UCN	1.78753	7.07007	9.13857	39.2833	36.7701	44.2748	45.7803	20.8617	32.4593	16.5853	16.2836	16.1025	52.8979	53.2405	62.629	236.204	376.826	305.15	UCN
ENSG00000197580	158.673	2.72392	0.188415	14.457	2.2631e-47	2.96795e-46	BCO2	59.8822	57.4443	54.8314	174.811	111.278	167.733	132.138	109.524	143.608	53.9022	73.8191	91.5827	185.143	154.017	147.805	376.135	373.539	388.917	BCO2
ENSG00000160445	1796.17	0.879837	0.0608646	14.4556	2.31022e-47	3.02826e-46	ZER1	1530.12	1562.49	1440.85	1657.76	1738.84	1548.77	2137.11	2249.94	2234.77	1267.74	1208.24	1316.38	1483.1	1238.79	1370.32	2789.67	2809.76	2746.35	ZER1
ENSG00000167555	4591.92	0.704971	0.0487852	14.4505	2.48839e-47	3.25705e-46	ZNF528	3509.81	3596.9	3834.14	5057.73	4911.71	5228.68	5162.76	5120.51	5401.03	3440.41	3455.38	3756.9	4184.81	3960.72	4205.33	5677.84	6251.58	5898.38	ZNF528
ENSG00000146576	2749.84	0.809604	0.0560836	14.4357	3.08619e-47	4.03363e-46	INTS15	2364.01	2071.53	2285.66	2684.03	2669.7	2795.27	2460.69	2553.48	2571.17	2378.95	2395.86	2265.41	2835.92	2523.22	2863.4	3732.24	4012.54	4033.97	INTS15
ENSG00000145868	3111.8	0.753395	0.0522187	14.4277	3.46527e-47	4.52469e-46	FBXO38	2533.82	2645.97	2579.11	3002.23	2736.47	2950.23	2792.6	2726.63	2958.71	2963.59	2838.78	3146.02	2877.06	3169.71	3012.87	4290.85	4538.34	4249.37	FBXO38
ENSG00000128607	2606.59	0.718492	0.049825	14.4203	3.85631e-47	5.03284e-46	KLHDC10	2071.74	2155.49	2062.27	2492.53	2420.05	2500.67	2249.48	2379.28	2328.22	2315.72	2407.8	2397.25	2717.39	3072.74	2998.68	3438.95	3564.51	3345.88	KLHDC10
ENSG00000250120	626.869	1.84903	0.128333	14.4081	4.60315e-47	5.993e-46	PCDHA10	340.524	261.593	236.587	650.139	688.955	721.168	477.571	430.795	450.496	302.682	372.352	458.92	814.04	970.689	1079.72	931.381	963.973	1132.05	PCDHA10
ENSG00000070770	6966.3	0.66557	0.0462238	14.3989	5.25954e-47	6.84427e-46	CSNK2A2	5729.92	5997.19	5914.68	6764.59	6834.4	7244.04	5857.79	5912.22	6001.04	5998.7	6480.88	5952.88	7170.61	7572.52	7979.77	8920.88	9728.46	9332.81	CSNK2A2
ENSG00000117597	1983.24	0.862834	0.0599336	14.3965	5.44284e-47	7.07937e-46	UTP25	1701.73	1705.65	1747.5	1669.54	1536.6	1782.06	1636.64	1617.83	1665.26	1639.87	1787.94	1789.38	1855.35	2109.66	2081.79	3198.26	3201.92	2971.33	UTP25
ENSG00000244486	2081.19	1.09314	0.0759629	14.3904	5.94204e-47	7.7212e-46	SCARF2	1787.53	1534.2	1500.76	1414.2	1837.54	1558.13	2056.99	1877.56	1913.13	1951.88	1923.64	1691.76	2056.16	1969.9	2095.98	3409.84	3442.92	3439.22	SCARF2
ENSG00000100711	1021.53	1.03115	0.0716672	14.3881	6.14854e-47	7.97798e-46	ZFYVE21	723.949	721.147	746.316	895.66	958.925	1046.42	850.056	948.166	984.599	928.777	891.257	908.782	1061.88	1164.64	1081.39	1520.21	1544.55	1410.87	ZFYVE21
ENSG00000122741	2990.35	0.878864	0.0611072	14.3823	6.6805e-47	8.65987e-46	DCAF10	2160.23	2111.3	2192.24	2679.12	2673.57	2911.07	2907.05	2710.98	3048.22	2612.19	2586.92	2767.61	3130.77	3652.68	3796.99	4017.7	3862.46	4005.25	DCAF10
ENSG00000143398	5640.31	0.604231	0.0420141	14.3816	6.74853e-47	8.74384e-46	PIP5K1A	4900.51	4949.93	4738.86	5940.62	5557.12	6104.81	4815.25	4768.99	5076.44	5058.52	4856.86	4993.77	5668.89	5980.05	5934.73	7513.74	7469.69	7196.76	PIP5K1A
ENSG00000101363	3099.78	0.862513	0.0599881	14.3781	7.10455e-47	9.19627e-46	MANBAL	2503.43	2342.84	2304.95	3224.18	2901.93	3554.76	3267.05	3158.47	3204.62	2156.09	2365.47	2174.84	3298.28	3029.01	3305.98	4378.16	4383.89	4242.19	MANBAL
ENSG00000071894	7001.76	0.643609	0.0447936	14.3683	8.18118e-47	1.05746e-45	CPSF1	5635.18	5620.7	5925.85	6975.74	7040.5	6918.79	7171.89	7593.67	7293.51	5786.2	6184.52	5734.49	7598.69	6654.12	7060.38	8816.78	9010.96	9009.71	CPSF1
ENSG00000152520	1998.92	1.01239	0.0705223	14.3556	9.8226e-47	1.26658e-45	PAN3	1438.07	1438.76	1394.14	1872.83	1755.29	2069.85	1824.97	1613.66	1963.3	1640.91	1701.1	1526.71	2184.49	2385.37	2553.59	2827.73	2857.96	2931.84	PAN3
ENSG00000118193	6281.87	0.756424	0.0527121	14.3501	1.06366e-46	1.37023e-45	KIF14	5418.89	5360	5487.2	6175.34	6096.09	6912.83	5906.69	5782.87	5988.25	4228.22	3979.72	4486.55	6192.98	6719.72	6860.8	8648.86	9462.27	9366.32	KIF14
ENSG00000197818	2364.64	0.950453	0.0662566	14.345	1.14456e-46	1.47304e-45	SLC9A8	2020.8	2052.97	2119.13	2045.68	1956.56	2043.45	2427.39	2378.24	2615.43	1977.8	2183.09	1953.43	1792.65	1382.35	1648.4	3862.1	4037.73	4066.28	SLC9A8
ENSG00000235706	367.503	1.54187	0.107497	14.3433	1.17299e-46	1.50891e-45	DICER1-AS1	185.903	191.776	190.895	420.332	435.435	469.994	374.566	410.976	386.561	224.938	172.606	203.293	471.183	409.762	411.681	538.455	567.429	549.271	DICER1-AS1
ENSG00000160972	1530.56	0.965945	0.0674127	14.3288	1.44549e-46	1.85678e-45	PPP1R16A	1082.35	1251.4	1134.2	1150.02	1383.72	1180.94	1371.33	1481.18	1472.47	1461.58	1565.4	1576.03	1556.57	1526.86	1579.09	2260.17	2182.08	2334.7	PPP1R16A
ENSG00000189306	4074.04	0.717646	0.0500923	14.3265	1.49504e-46	1.91952e-45	RRP7A	3393.62	3509.41	3466.56	3895.92	3681.85	4119.26	3819.53	3930.35	3973.8	3479.8	3727.86	3415.73	4194.61	3679.3	3993.23	5654.33	5768.5	5629.13	RRP7A
ENSG00000029363	14671.9	0.873106	0.0609498	14.325	1.52746e-46	1.95927e-45	BCLAF1	13291.2	12704.9	12910.8	11878.3	11026.2	12631.9	11024.7	10154.5	10705.7	12540.6	12457	13280.5	13907.3	16691.9	17628	23132.3	24556.1	23573.2	BCLAF1
ENSG00000239306	4725.12	0.818067	0.0571098	14.3245	1.53926e-46	1.97346e-45	RBM14	4709.24	4638.85	4837.35	3218.29	3114.81	3654.37	3598.95	3593.44	3704.29	4304.92	4434.57	4288.28	4099.59	3725.89	4119.32	7683.89	8330.7	8995.35	RBM14
ENSG00000117713	12187.9	0.644136	0.045031	14.3043	2.05759e-46	2.62551e-45	ARID1A	10599.1	10935.6	10861.7	13087.2	11638.7	12973.4	10836.4	11693	10706.6	9671.31	9739.77	9325.33	12101.9	12034.3	12546.7	16190.6	17017.4	17422.3	ARID1A
ENSG00000061936	5062.48	0.605531	0.0423353	14.3032	2.08872e-46	2.66396e-45	SFSWAP	4845.09	5028.59	4896.24	4715.96	4712.38	4604.58	4603	4782.55	4635.78	4191.94	4418.29	4272.18	4365.06	4328.65	4247.92	6975.28	7657.01	7844.16	SFSWAP
ENSG00000119402	9832.55	0.648069	0.0453339	14.2955	2.33517e-46	2.97546e-45	FBXW2	8347.76	8678.51	8521.21	9512.46	8574.2	9535.26	9458.83	8906.92	9662.05	8696.92	8734.53	8895.6	9319.83	9810.52	10297	12982.2	13709.2	13342.8	FBXW2
ENSG00000170113	4952.4	0.737637	0.0516163	14.2908	2.49807e-46	3.17851e-45	NIPA1	3963.84	4205.81	3777.28	4142.43	4268.23	4284.44	4155.6	4033.62	4347.58	4705.04	4481.25	4827.72	5496.49	6332.77	6195.26	6551.01	6800.39	6574.49	NIPA1
ENSG00000130477	7563.25	0.589796	0.0412997	14.2809	2.87958e-46	3.65702e-45	UNC13A	7041.97	7549.95	7469.26	4908.45	5005.57	5077.13	6474.79	6669.5	6355.14	9683.74	10319.5	10376	5449.47	5334.51	5219.09	10743.3	10841.4	11619.6	UNC13A
ENSG00000223891	710.041	1.19418	0.0837018	14.2671	3.508e-46	4.45091e-45	OSER1-DT	479.951	460.438	451.851	848.52	805.071	819.084	706.473	595.603	689.514	473.718	392.978	410.613	765.061	849.947	845.909	1119.45	1062.56	1004	OSER1-DT
ENSG00000183647	1154.88	0.979235	0.068651	14.264	3.67054e-46	4.65494e-45	ZNF530	948.284	900.55	1032.66	997.797	1060.53	1162.21	910.403	989.89	952.139	845.851	835.892	919.853	1183.35	1147.52	1226.69	1862.76	1980.53	1830.9	ZNF530
ENSG00000175611	764.357	1.35371	0.0950065	14.2486	4.57585e-46	5.78941e-45	ERCC6L2-AS1	544.302	443.647	471.144	881.911	808.942	913.593	830.287	857.418	811.482	332.743	417.946	398.536	731.755	811.918	774.93	1254.9	1391.19	1081.79	ERCC6L2-AS1
ENSG00000169607	2472.72	0.761648	0.0534588	14.2474	4.65409e-46	5.88563e-45	CKAP2L	2229.94	2372.01	2262.3	2270.58	2138.47	2441.07	2156.87	2002.73	2169.85	1837.86	1770.57	1909.15	2389.22	2528.93	2390.76	3764.7	4015.82	3858.06	CKAP2L
ENSG00000197024	1917.96	0.714016	0.0501407	14.2402	5.15461e-46	6.50942e-45	ZNF398	1666.87	1648.21	1697.74	1822.75	1745.61	1748	1617.92	1713.79	1772.47	1712.43	1799.88	1724.98	1911.18	1916.66	1805.39	2769.52	2793.33	2656.6	ZNF398
ENSG00000255236	179.972	2.825	0.198411	14.2381	5.31235e-46	6.70233e-45	CHKA-DT	26.8129	33.5828	37.5697	324.087	326.093	381.444	181.04	152.291	168.198	30.0609	32.5672	17.1089	317.388	236.73	283.083	212.695	232.23	246.514	CHKA-DT
ENSG00000214021	575.061	1.18684	0.0834448	14.2231	6.59069e-46	8.31125e-45	TTLL3	408.45	448.066	503.637	499.88	473.173	494.686	618.034	612.292	592.136	537.986	483.081	459.926	377.143	378.388	374.104	1036.61	1061.47	992.038	TTLL3
ENSG00000150401	1143.48	0.90422	0.0636469	14.2068	8.3116e-46	1.04618e-44	DCUN1D2	917.002	857.246	823.487	1214.84	1115.68	1148.59	1063.35	1030.57	1075.09	871.765	927.081	873.558	1210.77	1351.93	1236.71	1588.5	1657.38	1619.09	DCUN1D2
ENSG00000181610	3218.5	0.747213	0.0526365	14.1957	9.73859e-46	1.22066e-44	MRPS23	2920.82	2707.84	2738.52	3118.11	2988.05	3343.6	2925.77	2716.2	2943.96	2743.83	2630.35	2572.37	3047.51	3322.78	3169.03	4672.58	4875.73	4495.88	MRPS23
ENSG00000122299	6066.04	0.633356	0.0446459	14.1862	1.11531e-45	1.396e-44	ZC3H7A	5349.18	5305.2	5172.43	6233.28	5949.98	6588.43	6070.05	5856.93	5927.26	4301.81	4483.42	4548.94	5902.04	6496.3	6449.12	7985.03	8141.19	8428.13	ZC3H7A
ENSG00000177239	4973.84	0.604808	0.042648	14.1814	1.19432e-45	1.49421e-44	MAN1B1	3823.52	3968.08	3856.48	5287.54	5392.62	5394.71	5123.23	5319.74	5166.93	4160.84	3976.46	4316.46	5666.94	5115.85	5244.14	5814.41	5952.53	5948.64	MAN1B1
ENSG00000173991	342.681	1.63895	0.115589	14.1791	1.23472e-45	1.54403e-44	TCAP	193.053	196.194	184.802	341.765	329.963	370.376	302.774	238.867	281.314	240.487	200.831	274.748	391.837	408.811	422.537	578.755	568.525	642.611	TCAP
ENSG00000223705	1889.1	0.948821	0.0669485	14.1724	1.35782e-45	1.69482e-44	NSUN5P1	1086.82	1175.4	1226.6	2103.62	2296.2	2286.11	2234.91	2306.27	2431.5	1174.45	1198.47	1343.55	2216.82	2169.55	2020.83	2083.29	2236.86	2412.48	NSUN5P1
ENSG00000104522	1333.15	0.950453	0.0671039	14.1639	1.53255e-45	1.91025e-44	GFUS	961.69	903.201	915.888	1498.66	1430.16	1583.68	1462.89	1524.99	1502.96	856.216	881.486	859.468	1553.63	1414.68	1271.79	1735.14	1787.73	1852.44	GFUS
ENSG00000177854	291.139	1.96698	0.138904	14.1608	1.60259e-45	1.99664e-44	TMEM187	153.727	146.704	125.909	333.908	289.323	298.003	344.392	308.754	298.035	153.414	145.467	94.6019	308.571	281.414	288.929	505.991	645.205	518.157	TMEM187
ENSG00000177463	4496.47	0.6588	0.0465305	14.1584	1.65614e-45	2.06212e-44	NR2C2	3609.91	3820.49	3585.37	4351.61	3953.75	4451.32	3842.42	3804.14	3661.02	4125.59	4118.67	4128.27	5082.12	5483.78	5523.05	5812.18	5759.74	5822.99	NR2C2
ENSG00000164252	976.162	1.17905	0.0832756	14.1584	1.65669e-45	2.06212e-44	AGGF1	705.18	698.169	690.47	765.043	885.385	823.341	884.391	808.392	976.73	701.766	842.406	804.116	953.142	1140.87	1149.87	1560.51	1588.36	1592.77	AGGF1
ENSG00000131845	1595.72	0.856999	0.0605608	14.1511	1.83976e-45	2.28682e-44	ZNF304	1277.19	1231.08	1203.24	1727.48	1581.11	1635.61	1303.7	1488.49	1545.26	1225.24	1285.32	1203.66	1778.94	1718.91	1792.03	2238.9	2182.08	2304.78	ZNF304
ENSG00000166225	2743.64	1.03531	0.0731796	14.1475	1.93572e-45	2.40388e-44	FRS2	2162.02	2033.53	1867.31	2541.63	2263.3	2525.37	2071.56	1975.61	2186.58	2168.53	2178.75	2364.04	3063.18	3554.76	3999.07	4164.35	4214.1	4051.92	FRS2
ENSG00000103269	142.19	2.6459	0.187028	14.1471	1.94549e-45	2.4149e-44	RHBDL1	37.5381	63.6306	62.9546	109.993	139.339	141.339	62.4276	68.8437	64.9186	92.2558	81.4181	74.4738	145.959	194.898	195.403	316.804	362.585	344.64	RHBDL1
ENSG00000273802	196.553	2.66398	0.18852	14.131	2.44562e-45	3.0315e-44	H2BC8	44.6882	75.1195	81.2317	250.431	180.948	218.82	191.445	167.937	115.083	51.8291	69.4768	56.3586	251.755	233.878	279.743	456.735	402.021	410.457	H2BC8
ENSG00000109270	2419.65	0.92058	0.0652078	14.1176	2.95757e-45	3.66274e-44	LAMTOR3	1845.62	1747.19	1865.28	2590.74	2310.71	2533.88	1840.57	1832.7	2046.9	1819.2	1828.11	1981.61	2682.12	3056.58	3242.51	3311.33	3494.4	3524.19	LAMTOR3
ENSG00000140521	8034.87	0.591869	0.041925	14.1173	2.96984e-45	3.67455e-44	POLG	6569.17	7093.05	6773.71	7467.76	7799.13	7786.4	7649.47	7530.05	7910.23	7656.19	7913.84	7479.59	8244.24	7838.72	8110.04	9888.09	10084.5	10833.4	POLG
ENSG00000104228	1289.24	0.858948	0.0608928	14.1059	3.49257e-45	4.31338e-44	TRIM35	1015.32	1010.14	1071.24	1133.32	1079.88	1183.5	1153.87	1126.53	1144.93	1197.25	1158.31	1156.36	1281.31	1487.88	1393.7	1848.21	1916.99	1847.66	TRIM35
ENSG00000131779	1053.76	0.949406	0.0673294	14.1009	3.74895e-45	4.62789e-44	PEX11B	840.138	767.986	808.256	986.994	991.825	1099.21	1059.19	997.191	1068.21	908.045	830.464	812.167	1056.98	1041.04	1035.47	1634.39	1552.22	1477.89	PEX11B
ENSG00000215252	5935.44	0.815036	0.0578085	14.0989	3.85749e-45	4.7597e-44	GOLGA8B	3839.61	4189.02	4575.38	5696.08	6241.24	6379.83	7156.29	6362.83	6525.3	4404.43	4426.97	4767.33	6981.55	6588.52	6535.97	7247.31	7390.82	7529.44	GOLGA8B
ENSG00000119906	3503.42	0.746618	0.052983	14.0917	4.27353e-45	5.26821e-44	SLF2	2918.14	2957.94	3057.36	3473.63	3334.47	3751.44	3009.01	2870.58	3010.85	2675.42	2882.2	3045.38	3480.49	3840.92	3767.76	4890.87	5114.53	4980.53	SLF2
ENSG00000182685	525.031	1.4551	0.103444	14.0665	6.10245e-45	7.50905e-44	BRICD5	316.392	310.199	402.097	502.827	488.655	565.355	426.589	386.985	388.528	408.413	353.897	413.632	569.143	492.475	612.094	901.156	972.736	939.384	BRICD5
ENSG00000107789	1154.42	0.926346	0.0658913	14.0587	6.81231e-45	8.37487e-44	MINPP1	1009.06	964.181	926.042	896.642	918.285	934.879	941.617	842.814	972.795	1093.59	1132.25	1159.38	1110.86	1101.89	1262.6	1823.58	1853.46	1835.69	MINPP1
ENSG00000143199	84.2758	3.49934	0.248916	14.0583	6.8498e-45	8.41712e-44	ADCY10	23.2379	20.3264	26.4003	42.2296	45.4788	45.9777	80.1155	65.7145	46.2299	16.5853	33.6528	29.1857	74.4489	81.7623	97.7013	267.548	273.856	246.514	ADCY10
ENSG00000173011	1869.49	0.931571	0.0662818	14.0547	7.20749e-45	8.84454e-44	TADA2B	1517.61	1451.13	1470.29	1859.08	1761.09	2048.56	1712.6	1485.36	1631.82	1474.02	1475.3	1242.91	2045.39	1966.1	2041.71	2776.23	2793.33	2898.33	TADA2B
ENSG00000165688	4220.86	0.621864	0.0442879	14.0414	8.69639e-45	1.0657e-43	PMPCA	3567.91	3592.48	3513.27	4142.43	4254.69	4343.19	4519.76	4559.33	4783.32	3423.83	3493.38	3297.98	4255.34	3845.68	3956.48	5303.95	5651.29	5471.17	PMPCA
ENSG00000197928	2652.87	0.827915	0.0590128	14.0294	1.02995e-44	1.26158e-43	ZNF677	2003.82	2047.67	2251.13	2503.33	2395.86	2708.43	2248.44	2191.53	2194.45	2294.99	2282.96	2326.8	2877.06	2933.93	3310.15	3585.59	3894.23	3701.29	ZNF677
ENSG00000135473	5890.89	0.648573	0.0462679	14.0178	1.2135e-44	1.48506e-43	PAN2	4705.67	4769.65	4949.04	6272.57	6335.1	6092.89	6942.99	7170.18	7561.05	4451.08	4269.56	4736.13	5302.53	4862.95	5006.15	7245.07	7736.98	7626.37	PAN2
ENSG00000102119	2646.52	0.739885	0.0528433	14.0015	1.52676e-44	1.86165e-43	EMD	2432.83	2375.54	2195.29	2423.78	2481.01	2399.35	2343.12	2332.34	2403.96	2307.43	2570.64	2316.74	2538.12	2323.57	2489.3	3839.71	3791.26	4073.46	EMD
ENSG00000174456	1128.6	0.984675	0.0703534	13.9961	1.6462e-44	2.00547e-43	C12orf76	828.519	752.079	757.486	1173.59	1221.15	1307.81	1186.12	1141.14	1156.73	806.46	766.416	789.02	1246.04	1358.58	1194.13	1626.56	1418.57	1584.39	C12orf76
ENSG00000171302	3357.75	0.738897	0.0527943	13.9958	1.65439e-44	2.01453e-43	CANT1	2845.74	2714.91	2713.14	3351.85	3062.56	3387.02	2877.91	2956.11	2964.62	2932.49	3106.91	2871.27	3733.22	3361.76	3749.39	4365.85	4692.8	4751.97	CANT1
ENSG00000136807	2348.61	0.91286	0.0652383	13.9927	1.72719e-44	2.10129e-43	CDK9	1716.92	1678.26	1827.71	2512.17	2357.16	2782.5	2383.69	2177.97	2240.68	1727.98	1887.81	1567.98	2573.39	2580.26	2430.01	3356.11	3141.68	3332.72	CDK9
ENSG00000119661	1451.28	1.01587	0.0726366	13.9856	1.90917e-44	2.32163e-43	DNAL1	1076.99	1099.4	1014.38	1283.58	1123.42	1311.22	1321.38	1178.69	1392.8	1278.11	1337.43	1381.79	1481.14	1773.1	1614.99	2158.3	2185.37	2110.92	DNAL1
ENSG00000140995	3485.41	0.597299	0.0427264	13.9796	2.07592e-44	2.52213e-43	DEF8	2972.66	3068.41	3143.67	3339.08	3395.43	3398.09	3293.06	3456.79	3473.14	3086.94	3108	3205.39	3298.28	3219.15	3386.14	4420.7	4717.99	4754.36	DEF8
ENSG00000126226	2305.18	0.685284	0.0490257	13.9781	2.12209e-44	2.57706e-43	PCID2	1850.09	1889.48	1864.27	2381.55	2355.22	2249.5	2257.8	2194.66	2288.87	2032.74	1862.85	1786.37	2467.59	2475.69	2526.04	2977.73	3063.9	2968.93	PCID2
ENSG00000254206	175.163	2.1273	0.152263	13.9712	2.33708e-44	2.83302e-43	NPIPB11	98.314	117.54	107.632	109.993	105.472	121.756	124.855	119.955	132.788	111.951	131.355	117.749	124.408	116.939	97.7013	397.404	466.651	550.467	NPIPB11
ENSG00000185513	506.787	1.24031	0.0888658	13.9572	2.84581e-44	3.44506e-43	L3MBTL1	347.674	389.738	346.25	486.131	458.658	465.737	465.086	446.441	449.512	447.803	383.208	422.689	489.796	468.707	491.012	790.331	842.381	931.008	L3MBTL1
ENSG00000152433	348.753	1.572	0.112646	13.9552	2.92445e-44	3.53867e-43	ZNF547	234.166	230.661	225.418	336.855	277.711	321.844	296.531	308.754	347.216	219.755	206.259	210.338	288	381.24	339.032	688.461	635.346	729.968	ZNF547
ENSG00000174197	7558.7	0.655774	0.0470693	13.9321	4.04349e-44	4.88614e-43	MGA	6449.4	6553.95	6513.77	7761.4	6821.82	7922.63	6541.38	6835.35	6499.73	6363.57	6329.98	6610.06	7683.91	8135.34	8284.57	10072.8	10166.6	10510.3	MGA
ENSG00000127585	4595.82	0.899392	0.0645732	13.9283	4.26669e-44	5.15354e-43	FBXL16	3633.15	3643.74	3512.26	3930.3	4584.65	3811.89	4429.24	4957.79	4872.83	4179.5	4006.86	3678.4	4672.65	4058.64	4625.36	6508.47	6670.04	6949.05	FBXL16
ENSG00000110047	6515.57	0.617664	0.0443514	13.9266	4.36773e-44	5.27321e-43	EHD1	5753.16	5294.6	5205.94	6142.93	6538.3	6327.89	7128.19	7221.29	6958.09	5404.74	5370.34	5181.97	6855.18	6347.03	6605.27	8605.2	7980.16	8359.92	EHD1
ENSG00000101160	79.88	4.01495	0.288797	13.9023	6.13361e-44	7.39854e-43	CTSZ	16.0878	15.9077	17.2617	69.7279	54.1875	68.9665	19.7687	37.5511	17.7051	14.5121	17.3692	11.0704	102.857	71.3043	108.557	216.054	313.291	265.66	CTSZ
ENSG00000153037	1215.6	1.05495	0.0759231	13.895	6.79487e-44	8.18884e-43	SRP19	904.489	1003.95	1014.38	1037.08	960.86	1083.88	1018.61	970.071	1032.8	952.618	1029.12	1062.76	1077.55	1304.39	1357.8	1944.48	2072.54	2053.48	SRP19
ENSG00000117682	1450.24	0.836607	0.0602444	13.8869	7.60867e-44	9.14911e-43	DHDDS	1183.34	1146.23	1168.72	1469.2	1421.45	1581.97	1264.16	1209.98	1398.7	1295.73	1202.82	1209.7	1418.45	1434.64	1452.99	2060.9	2142.65	2042.71	DHDDS
ENSG00000149591	208.855	2.1674	0.156113	13.8835	7.97149e-44	9.5811e-43	TAGLN	122.446	136.983	96.4627	169.9	161.595	189.871	101.965	154.377	121.968	157.56	130.269	150.96	139.102	161.623	159.495	560.844	448.028	595.941	TAGLN
ENSG00000185122	2880.68	0.698748	0.0503678	13.8729	9.24339e-44	1.10999e-42	HSF1	2466.79	2415.31	2227.78	2643.77	2619.39	2764.62	2684.39	2836.15	2648.88	2707.55	2705.25	2517.01	3094.53	2881.64	3091.37	3797.17	3795.64	3954.99	HSF1
ENSG00000170745	237.375	1.87882	0.135468	13.8691	9.74845e-44	1.1696e-42	KCNS3	134.065	103.4	137.079	254.36	252.552	255.432	196.647	180.454	174.1	115.061	104.215	124.794	282.122	255.745	329.011	438.824	501.704	433.194	KCNS3
ENSG00000139977	1145.19	1.17349	0.0846733	13.859	1.1216e-43	1.34448e-42	NAA30	900.02	837.803	728.039	917.266	893.126	958.72	973.871	819.866	969.844	907.009	1004.16	954.07	1212.73	1512.6	1457.17	1819.1	1942.19	1805.77	NAA30
ENSG00000055917	7654.69	0.705608	0.0509533	13.8481	1.30554e-43	1.56356e-42	PUM2	6190.21	6682.98	6247.73	7255.63	6742.47	7305.34	6357.21	6080.15	6446.61	6680.77	6930.31	6706.67	8192.32	9136.46	9644.04	10038.1	10656.3	10491.2	PUM2
ENSG00000171763	1235.45	0.899983	0.065034	13.8386	1.48999e-43	1.78209e-42	SPATA5L1	1003.7	1031.35	1011.33	1112.7	1114.71	1186.05	965.547	931.477	990.5	1077.01	1063.86	1041.63	1279.35	1349.08	1394.54	1704.92	2030.92	1949.37	SPATA5L1
ENSG00000165650	3968.51	0.785401	0.0567912	13.8296	1.68926e-43	2.01774e-42	PDZD8	3436.52	3337.96	3222.87	3440.24	3345.11	3586.26	3231.67	3348.31	3186.91	3356.45	3339.23	3468.07	4148.57	4696.58	5052.07	5546.87	5602	6087.45	PDZD8
ENSG00000205309	410.903	1.42107	0.102784	13.8257	1.78303e-43	2.1288e-42	NT5M	258.298	277.5	258.926	421.314	445.112	447.005	403.699	434.967	354.101	228.048	271.394	234.492	433.959	436.382	361.578	717.566	687.926	723.984	NT5M
ENSG00000132581	1848.77	0.682974	0.0494045	13.8241	1.82362e-43	2.17533e-42	SDF2	1601.63	1580.16	1537.31	1810.96	1721.42	1793.98	1630.4	1662.68	1651.49	1623.29	1603.39	1748.12	1877.88	1948.03	1909.77	2518.76	2586.3	2472.32	SDF2
ENSG00000105671	3277	0.737321	0.0533987	13.8079	2.28545e-43	2.7154e-42	DDX49	2877.92	2744.95	2933.48	3166.24	3044.18	3235.47	3035.02	3201.23	3071.83	2795.66	3017.9	2560.29	3184.65	2935.84	2921.02	4653.55	4894.35	4712.48	DDX49
ENSG00000257176	219.968	2.10837	0.152752	13.8026	2.45994e-43	2.92142e-42	LOC100506606	126.021	107.819	124.894	180.703	154.821	153.259	265.317	176.282	196.723	97.4387	120.499	146.935	194.939	170.18	197.908	482.482	524.708	538.501	LOC100506606
ENSG00000103042	1982.4	0.713034	0.0516661	13.8008	2.52051e-43	2.99204e-42	SLC38A7	1643.63	1742.77	1629.71	2002.47	2007.84	2042.6	2131.9	1965.18	2101.99	1657.49	1690.24	1657.55	1766.2	1669.47	1746.1	2634.06	2698.03	2895.94	SLC38A7
ENSG00000077458	2387.92	1.1216	0.0812889	13.7977	2.63061e-43	3.12135e-42	FAM76B	1749.99	1748.96	1810.45	1972.02	1925.59	2049.41	1737.57	1684.59	1606.24	1842.01	1946.43	1946.38	2547.92	3152.6	3710.14	3630.37	3859.18	4062.69	FAM76B
ENSG00000105519	160.971	2.60077	0.18851	13.7965	2.67605e-43	3.17387e-42	CAPS	59.8822	48.6067	47.7236	192.488	166.433	235.848	160.231	177.325	127.87	59.0851	59.7066	50.3202	199.837	152.116	210.434	291.057	319.864	338.657	CAPS
ENSG00000204178	2276.99	0.69489	0.0504248	13.7807	3.32964e-43	3.94557e-42	MACO1	1806.3	1813.47	1737.34	2463.06	2371.67	2662.45	2071.56	2141.46	2128.54	1831.64	1764.06	1765.23	2482.28	2613.54	2658.81	2953.1	2860.15	2861.23	MACO1
ENSG00000257743	68.3028	6.94735	0.504188	13.7793	3.39618e-43	4.02265e-42	MGAM2	3.57506	3.53503	2.03079	5.8925	3.87054	1.70288	12.4855	18.7756	15.7378	0	0	2.01281	1.95918	6.65507	8.35054	320.162	433.788	388.917	MGAM2
ENSG00000013288	701.669	1.21365	0.0881224	13.7723	3.74265e-43	4.43108e-42	MAN2B2	396.831	479.881	476.221	678.62	729.596	688.814	859.42	887.667	780.99	609.51	500.45	539.432	672.979	615.118	578.692	1045.56	1026.41	1063.84	MAN2B2
ENSG00000166343	140.634	2.3273	0.169003	13.7708	3.8208e-43	4.52162e-42	MSS51	65.2448	74.2357	92.4011	75.6204	91.9252	86.8467	146.705	125.17	135.739	69.451	84.6748	94.6019	88.1632	76.0579	65.1342	352.626	385.589	421.227	MSS51
ENSG00000113916	4357.48	0.707871	0.0514099	13.7692	3.90672e-43	4.62126e-42	BCL6	3587.57	3764.81	3712.29	4320.18	4196.63	4453.02	3510.51	3473.48	3341.34	4443.83	3661.64	3953.15	4718.69	4581.54	4642.9	6046.14	5938.29	6088.65	BCL6
ENSG00000214367	2472.57	0.984347	0.0715199	13.7633	4.2392e-43	5.01235e-42	HAUS3	1729.43	1779.01	1698.76	2599.57	2500.37	2618.17	2460.69	1947.44	2443.3	1660.6	1745.6	1719.94	2750.69	3271.44	3278.42	3400.88	3539.31	3362.64	HAUS3
ENSG00000129933	4191.76	0.646406	0.0469898	13.7563	4.66873e-43	5.51779e-42	MAU2	3757.38	3672.9	3590.44	4104.13	4034.07	3968.55	4199.3	4127.5	4007.25	3721.33	3939.55	3678.4	3984.98	3521.48	3890.52	5511.04	5852.85	5890	MAU2
ENSG00000136270	7032.11	0.667899	0.0486058	13.7412	5.75484e-43	6.78716e-42	TBRG4	6325.17	6134.17	5940.07	5969.1	6397.03	6517.76	6266.69	6669.5	6621.7	6485.89	6844.55	6276.94	7453.71	6562.85	6877.5	9489.56	10000.1	9745.67	TBRG4
ENSG00000275591	1215.21	1.20809	0.0879366	13.7382	5.99817e-43	7.07037e-42	XKR5	778.468	739.706	807.24	1534.01	1241.47	1467.03	1397.34	1521.86	1410.5	596.034	533.017	747.758	1242.12	1186.5	1301.01	1748.58	1877.56	1743.55	XKR5
ENSG00000130783	139.083	2.91966	0.212546	13.7366	6.12976e-43	7.22233e-42	CCDC62	50.0508	68.9332	62.9546	111.957	64.8315	100.47	78.0345	85.5331	82.6237	51.8291	30.3961	63.4034	73.4693	86.5159	116.072	391.807	468.841	515.764	CCDC62
ENSG00000166704	1859.73	0.664271	0.0483646	13.7347	6.29568e-43	7.41133e-42	ZNF606	1528.34	1465.27	1472.32	1797.21	1794.96	1907.22	2029.94	1971.43	1998.71	1604.63	1578.43	1619.3	1872.98	1848.21	1906.43	2316.14	2347.49	2416.07	ZNF606
ENSG00000172530	1255.14	0.957168	0.0697042	13.7319	6.5432e-43	7.69934e-42	BANP	1073.41	989.81	912.841	1269.83	1154.39	1323.99	1011.33	1037.87	1008.21	1078.04	1138.77	992.314	1287.18	1232.14	1297.67	1852.69	1879.75	2052.29	BANP
ENSG00000162511	98.4053	3.89071	0.283413	13.7281	6.89454e-43	8.10568e-42	LAPTM5	16.0878	28.2803	16.2463	82.495	69.6696	90.2525	43.6993	14.6032	54.0988	18.6585	28.2249	12.0768	119.51	130.249	142.794	286.579	294.669	323.1	LAPTM5
ENSG00000109805	5364.88	0.632281	0.0460957	13.7167	8.06489e-43	9.4692e-42	NCAPG	4688.69	4820.02	4610.92	5022.37	4872.04	5384.5	4638.37	4414.34	4891.52	4178.46	4254.37	4460.38	5910.85	6221.54	6311.34	7152.16	7430.26	7305.66	NCAPG
ENSG00000074603	6020.99	0.819801	0.0597883	13.7117	8.6359e-43	1.01352e-41	DPP8	4755.72	4800.58	4759.16	5749.12	5218.45	5951.55	5711.09	5053.76	5447.26	4890.59	5028.38	5319.85	6040.16	7235.01	7148.06	8245.86	8629.75	8393.43	DPP8
ENSG00000272899	228.025	1.80942	0.132156	13.6915	1.14114e-42	1.33634e-41	ATP6V1FNB	93.8452	106.051	113.724	271.055	277.711	312.478	183.121	175.239	171.149	150.304	138.954	134.858	305.632	270.006	303.96	369.418	382.303	344.64	ATP6V1FNB
ENSG00000187994	65.7514	4.619	0.337716	13.6772	1.38972e-42	1.62462e-41	RINL	8.04388	20.3264	8.12317	15.7133	25.1585	23.8403	18.7283	36.508	24.5904	11.4024	13.0269	14.0896	7.83673	24.7188	25.0516	325.759	269.474	311.134	RINL
ENSG00000264247	1824.96	0.789753	0.0577599	13.673	1.47106e-42	1.71748e-41	ZNF407-AS1	1308.47	1416.66	1374.85	1993.63	1846.25	2023.87	1894.68	1781.59	1910.18	1442.92	1514.38	1420.03	1866.12	2057.37	1912.27	2334.05	2472.37	2279.65	ZNF407-AS1
ENSG00000105136	1276.17	0.903925	0.0661649	13.6617	1.71956e-42	2.00412e-41	ZNF419	929.515	927.946	914.872	1433.84	1419.52	1490.87	1179.88	1322.63	1203.94	969.204	940.107	965.141	1387.1	1319.6	1377.84	1547.08	1819.5	1822.53	ZNF419
ENSG00000117614	1006.14	1.06196	0.0777518	13.6583	1.80114e-42	2.09829e-41	SYF2	791.875	807.755	839.733	1021.37	872.806	1122.2	783.467	706.17	720.99	696.583	713.222	775.937	1014.86	1030.58	1122.31	1657.9	1753.77	1678.93	SYF2
ENSG00000160959	2631.34	0.733026	0.053697	13.6512	1.98679e-42	2.31357e-41	LRRC14	2231.73	2090.09	2058.21	2403.16	2485.85	2429.15	2698.95	2741.23	3039.37	2343.71	2257.99	2202.01	2707.59	2420.54	2647.12	3494.92	3552.46	3560.09	LRRC14
ENSG00000103150	2092.09	0.751281	0.0550366	13.6506	2.00329e-42	2.33177e-41	MLYCD	1649.89	1723.33	1689.62	2317.72	2245.88	2275.04	2019.53	2155.02	2041	1596.34	1605.56	1624.33	2178.61	2015.53	1995.78	2613.91	2885.35	3025.18	MLYCD
ENSG00000204961	410.526	1.80084	0.131941	13.6488	2.05138e-42	2.38671e-41	PCDHA9	142.108	203.264	192.925	452.74	424.791	503.2	364.161	320.228	298.035	248.78	259.452	249.588	554.449	594.202	706.455	566.441	575.097	733.558	PCDHA9
ENSG00000197050	1061.48	0.883729	0.0647858	13.6408	2.29069e-42	2.66284e-41	ZNF420	842.819	836.919	876.287	942.8	951.184	997.034	930.172	963.812	835.089	921.521	911.883	956.083	1093.22	1193.16	1141.52	1627.68	1575.22	1510.2	ZNF420
ENSG00000164776	255.57	2.06936	0.151732	13.6383	2.37182e-42	2.75596e-41	PHKG1	149.259	116.656	150.279	197.399	224.491	250.323	228.901	208.617	166.231	167.926	138.954	168.069	210.612	191.096	287.258	611.219	559.762	573.204	PHKG1
ENSG00000010379	65.4734	6.31973	0.463709	13.6287	2.70518e-42	3.14059e-41	SLC6A13	3.57506	3.53503	5.07698	25.5342	6.77344	18.7316	28.0924	15.6463	18.6887	4.14633	0	2.01281	32.3265	26.6203	23.3815	270.907	356.013	337.46	SLC6A13
ENSG00000108510	9416.86	0.71802	0.0527045	13.6235	2.90267e-42	3.36698e-41	MED13	7969.69	8370.96	8242.99	8556.89	7511.74	8779.18	8275.82	8498.03	8175.81	8579.79	8498.96	8490.02	8810.44	9962.64	10342.1	13396.4	13378.4	13663.6	MED13
ENSG00000159086	11237.4	0.769782	0.0565348	13.6161	3.21336e-42	3.72415e-41	PAXBP1	9413.12	9531.34	9071.55	10339.4	10072.1	11271.3	9793.85	8857.9	9166.31	9360.33	8928.85	9681.6	11758	13538.3	13719.1	14979.3	16785.2	16005.4	PAXBP1
ENSG00000102030	1109.23	0.97101	0.0713234	13.6142	3.29747e-42	3.8167e-41	NAA10	754.337	827.198	914.872	982.083	993.76	967.234	1117.45	1063.95	1028.86	947.436	1048.66	979.23	1215.67	1139.92	1099.77	1648.95	1712.15	1524.56	NAA10
ENSG00000130717	2454.15	0.728193	0.0535093	13.6087	3.55463e-42	4.11081e-41	UCK1	2211.17	2137.81	2259.26	2316.73	2278.78	2315.06	2307.74	2371.98	2534.78	2048.29	2161.38	1821.59	2199.18	2098.25	2167.8	3650.52	3605.04	3689.33	UCK1
ENSG00000168397	3495.37	0.663436	0.0487669	13.6042	3.77935e-42	4.36882e-41	ATG4B	2775.14	2807.7	3028.93	3389.17	3638.3	3664.59	3492.83	3511.03	3636.42	3070.35	2755.19	2971.91	3564.73	3410.25	3565.68	4609.89	4422.23	4602.39	ATG4B
ENSG00000159140	41732.1	0.635537	0.0467465	13.5954	4.26422e-42	4.9272e-41	SON	35383.2	35719.8	36202.9	42146.1	37411.6	44707.3	36129	37180.8	37527.9	34998.1	35428.8	34585	43413.5	46088.2	47555.5	54335.8	55997	56367.9	SON
ENSG00000080371	4549.74	0.996769	0.0733482	13.5896	4.61883e-42	5.32778e-41	RAB21	3737.72	3844.35	3448.29	3931.28	3701.2	3726.75	3468.9	3000.96	3340.36	3811.51	3999.26	4283.25	4443.43	5251.8	5889.63	6910.35	7306.48	7799.88	RAB21
ENSG00000166619	2865.98	0.598788	0.0440645	13.5889	4.65964e-42	5.37256e-41	BLCAP	2411.38	2389.68	2392.27	3014.01	2884.52	3137.55	2780.11	2918.56	2956.75	2243.16	2316.62	2285.54	2984.81	2979.57	2998.68	3520.67	3704.72	3668.98	BLCAP
ENSG00000144746	3788.24	0.740497	0.0545264	13.5805	5.2248e-42	6.01646e-41	ARL6IP5	3125.49	2928.78	2882.71	3922.44	3786.35	4007.72	3594.79	3449.49	3477.08	2889.99	2875.69	3024.24	4035.92	4441.78	4812.41	4804.67	5203.26	4925.49	ARL6IP5
ENSG00000100106	2634.67	0.652303	0.048082	13.5665	6.3301e-42	7.283e-41	TRIOBP	1928.74	1908.92	1916.05	2874.56	2957.09	2669.26	3124.5	3220.01	3314.78	2046.21	2043.05	2102.38	2848.65	2774.21	2652.13	3033.71	2976.27	3033.55	TRIOBP
ENSG00000215817	620.355	1.30726	0.0964183	13.5582	7.08259e-42	8.13485e-41	ZC3H11B	387.894	369.411	458.959	553.895	605.739	519.377	643.005	607.077	576.398	549.388	516.733	470.997	697.469	610.365	594.558	1050.04	909.202	1045.89	ZC3H11B
ENSG00000080815	3337.16	0.595262	0.0439809	13.5346	9.77458e-42	1.11981e-40	PSEN1	2794.8	2898.73	2804.53	3367.56	3234.8	3432.15	3217.1	3038.51	3210.52	2971.88	2916.94	2902.47	3298.28	3595.64	3545.64	4352.42	4257.91	4229.03	PSEN1
ENSG00000205659	591.93	1.17414	0.08676	13.5332	9.95889e-42	1.14044e-40	LIN52	484.42	495.789	500.59	442.92	505.105	436.788	511.907	465.217	478.037	501.705	526.504	484.08	459.428	567.582	453.434	1081.39	1120.62	1139.23	LIN52
ENSG00000206579	359.535	1.6507	0.122011	13.5291	1.0526e-41	1.20333e-40	XKR4	139.427	179.403	180.741	498.898	426.727	527.892	236.185	278.504	282.298	164.816	175.863	214.364	548.571	520.997	530.259	494.796	521.422	550.467	XKR4
ENSG00000187522	819.712	0.992439	0.0733741	13.5257	1.10232e-41	1.25964e-40	HSPA14	736.462	720.263	706.716	602.999	612.512	659.865	583.698	544.491	542.956	751.522	788.127	723.604	737.632	899.385	838.394	1416.1	1409.81	1480.28	HSPA14
ENSG00000156232	946.07	1.07785	0.0797125	13.5217	1.16461e-41	1.32969e-40	WHAMM	712.33	780.359	754.44	870.126	759.593	902.525	751.212	634.197	741.646	882.131	793.555	796.065	948.244	917.449	1042.15	1495.58	1645.33	1602.34	WHAMM
ENSG00000197714	2111.29	1.1144	0.0824212	13.5208	1.17966e-41	1.34573e-40	ZNF460	1281.66	1460.85	1387.03	2192.01	1787.22	2240.13	2144.39	1831.66	1758.7	1651.27	1654.42	1737.05	2472.49	2529.88	2932.71	2856.83	2901.78	3183.14	ZNF460
ENSG00000067840	6036.82	0.651109	0.048167	13.5177	1.22917e-41	1.40162e-40	PDZD4	5312.53	5311.39	5273.97	4612.85	5509.71	4893.22	5945.19	6153.17	6362.02	5952.05	5824.11	5818.02	5654.2	5433.39	5639.95	8130.55	8372.32	8464.03	PDZD4
ENSG00000174428	505.186	1.25087	0.0925392	13.5172	1.23838e-41	1.41152e-40	GTF2IRD2B	307.455	300.478	328.988	612.82	531.231	550.029	515.028	541.362	558.693	361.767	312.645	346.203	578.938	508.637	511.888	707.491	777.751	741.934	GTF2IRD2B
ENSG00000110330	3690.61	0.793481	0.0587686	13.5018	1.52658e-41	1.73561e-40	BIRC2	3099.57	3038.36	3024.87	3263.46	3182.55	3507.93	3097.45	2966.54	2913.47	3054.81	3204.62	3216.46	3777.3	4603.41	4598.64	5328.57	5352.24	5200.72	BIRC2
ENSG00000120314	2703.53	0.741852	0.05495	13.5005	1.5533e-41	1.76524e-40	WDR55	2086.94	2199.68	2325.26	2911.88	2606.81	2901.7	2315.02	2263.5	2355.76	2385.17	2330.73	2415.37	3018.12	2683.89	2809.96	3585.59	3641.19	3826.94	WDR55
ENSG00000215784	323.638	1.41174	0.104699	13.4838	1.94764e-41	2.20871e-40	FAM72D	219.866	198.846	205.11	285.786	288.355	326.952	230.982	223.221	217.379	265.365	287.677	252.607	374.204	380.29	408.341	545.171	543.33	572.007	FAM72D
ENSG00000115661	1247.5	0.982192	0.0729177	13.4699	2.35249e-41	2.66111e-40	STK16	860.695	893.48	914.872	1317.96	1317.92	1472.99	1188.21	1383.13	1278.7	948.472	888	877.584	1406.69	1224.53	1210.83	1659.02	1834.83	1777.05	STK16
ENSG00000154114	1274.25	1.00219	0.0744491	13.4613	2.64078e-41	2.98095e-40	TBCEL	925.94	990.693	936.196	1188.32	1166.97	1135.82	1074.8	1014.92	1015.09	1029.33	1136.6	1151.33	1273.47	1622.89	1558.21	1810.15	1944.38	1961.34	TBCEL
ENSG00000186019	1925.49	0.81209	0.0603429	13.4579	2.76571e-41	3.12067e-40	ZNF225-AS1	1731.22	1600.49	1537.31	1933.72	1776.58	1874.87	1914.45	1884.86	2024.28	1599.45	1362.4	1544.83	1751.51	1822.54	1748.6	2958.7	2851.39	2741.57	ZNF225-AS1
ENSG00000226328	747.465	1.17362	0.0872662	13.4488	3.13088e-41	3.52975e-40	NUP50-DT	510.339	467.508	419.359	817.093	907.641	925.513	818.842	729.118	720.006	493.413	437.486	453.888	793.469	911.744	891.837	990.712	1057.08	1109.31	NUP50-DT
ENSG00000072364	14251.3	0.705866	0.0524938	13.4467	3.22115e-41	3.63e-40	AFF4	11212.3	11881.3	11528.8	13612.7	12340.2	13506.4	12120.3	12164.5	12062.1	12370.6	12616.5	12805.5	15279.7	18081.8	18466.4	18315.3	19038.5	19120.4	AFF4
ENSG00000137876	6187.86	0.708295	0.0526777	13.4458	3.25763e-41	3.66957e-40	RSL24D1	5125.74	5061.29	4930.77	5850.27	5586.15	5928.57	5191.9	4844.1	4969.22	5493.88	5720.98	5892.49	6731.75	8094.46	7259.12	8276.08	8501.58	7923.14	RSL24D1
ENSG00000158717	1364.71	0.86941	0.0646957	13.4385	3.59832e-41	4.04826e-40	RNF166	966.159	946.505	1013.37	1358.22	1503.7	1427.01	1503.47	1389.39	1349.52	1185.85	1047.58	1033.58	1524.24	1451.76	1520.63	1720.59	1777.87	1845.26	RNF166
ENSG00000116198	1624.41	0.684719	0.0509614	13.436	3.71828e-41	4.18147e-40	CEP104	1358.52	1430.81	1348.45	1693.11	1672.07	1762.48	1549.25	1527.08	1561	1314.39	1368.91	1362.67	1591.84	1540.17	1506.44	2217.63	2268.62	2165.97	CEP104
ENSG00000114796	2358.85	1.15871	0.0862899	13.4281	4.13659e-41	4.64606e-40	KLHL24	1581.96	1743.66	1598.23	1861.05	1757.22	1814.42	1785.43	1764.9	1734.11	2687.86	2138.58	2459.65	2302.04	2916.82	3318.5	3615.82	3634.62	3744.37	KLHL24
ENSG00000164404	120.953	2.58185	0.192406	13.4188	4.69391e-41	5.26764e-40	GDF9	50.9445	46.8392	53.816	109.011	93.8605	127.716	87.3987	60.4991	82.6237	40.4267	41.2518	34.2177	146.939	140.707	155.32	273.145	356.013	276.43	GDF9
ENSG00000187742	5528.75	0.616342	0.0459641	13.4092	5.34022e-41	5.99044e-40	SECISBP2	4554.62	4616.75	4603.81	5254.15	5125.56	5750.61	5976.41	5781.83	5859.39	4685.35	4726.59	5029	5181.06	5676.77	5577.32	6961.85	6954.85	7201.55	SECISBP2
ENSG00000124659	1139.38	0.962488	0.0718131	13.4027	5.83165e-41	6.53354e-40	TBCC	911.639	791.848	960.565	1189.3	1134.07	1132.41	1253.75	1074.38	1144.93	794.021	851.09	768.892	1107.92	1073.37	1135.67	1688.13	1809.64	1687.3	TBCC
ENSG00000118960	1360.84	0.926402	0.0691384	13.3992	6.10867e-41	6.83536e-40	HS1BP3	942.027	895.247	979.858	1573.3	1428.23	1519.82	1294.33	1361.23	1353.45	939.143	1067.12	916.833	1673.14	1533.52	1666.77	1929.93	1671.62	1749.53	HS1BP3
ENSG00000095787	7179.91	0.625889	0.0467138	13.3984	6.1791e-41	6.90869e-40	WAC	6795.29	6410.78	6558.45	6490.59	6172.54	6851.52	5643.46	5751.58	6100.38	6362.54	6646.97	6581.88	6962.93	7607.69	7801.07	9953.02	10231.3	10316.5	WAC
ENSG00000109066	2498.51	0.691949	0.0516566	13.3952	6.4528e-41	7.20844e-40	TMEM104	2170.06	2374.66	2330.33	2149.78	2203.3	2222.25	2397.22	2418.92	2526.91	2180.97	2291.65	2155.72	2314.77	2101.1	2030.85	3633.73	3779.21	3691.72	TMEM104
ENSG00000166188	1227.84	0.848843	0.063393	13.3902	6.90373e-41	7.70897e-40	ZNF319	1022.47	916.458	955.488	1312.06	1289.86	1343.57	1184.04	1276.74	1192.14	931.887	931.423	831.289	1212.73	1218.83	1267.61	1648.95	1753.77	1811.76	ZNF319
ENSG00000056097	9842.98	0.674109	0.0504103	13.3725	8.75937e-41	9.75273e-40	ZFR	9756.33	9550.78	9192.38	8187.63	7431.43	8664.24	7820.1	7492.49	8092.2	9119.84	9328.34	8874.46	8749.71	9530.06	9907.08	15142.8	15425.8	14908.1	ZFR
ENSG00000170802	2538.63	1.11071	0.0830706	13.3707	8.96766e-41	9.97638e-40	FOXN2	1831.32	1841.75	1733.28	2018.18	1843.34	2109.01	2198.49	1773.25	1935.75	2058.65	2174.41	2100.36	2904.49	3430.21	4065.88	3884.49	3938.05	3854.47	FOXN2
ENSG00000277224	97.6849	3.94168	0.295072	13.3584	1.05839e-40	1.17598e-39	H2BC7	17.8753	21.2102	10.154	107.047	81.2812	100.47	64.5086	75.1023	46.2299	16.5853	30.3961	41.2625	91.102	125.496	164.506	222.77	256.329	286.004	H2BC7
ENSG00000172071	1885.34	0.648983	0.0485963	13.3546	1.11413e-40	1.23741e-39	EIF2AK3	1530.12	1557.18	1501.77	1622.4	1677.88	1600.7	1415.03	1461.37	1504.93	2193.41	2057.16	2188.93	2136.49	2113.46	2176.99	2403.46	2383.64	2411.29	EIF2AK3
ENSG00000165724	2156.64	0.740631	0.0554688	13.3522	1.14981e-40	1.27598e-39	ZMYND19	1745.52	1758.68	1917.07	1645.97	1830.76	1820.38	2037.22	1942.23	1994.77	2005.79	2081.05	2026.9	2471.51	2245.61	2244.62	3005.72	3118.67	2927.05	ZMYND19
ENSG00000181264	2524.99	0.621052	0.0465332	13.3464	1.2427e-40	1.37793e-39	TLCD5	1899.25	1970.78	1889.65	2683.05	2683.25	2855.72	2621.96	2480.46	2569.2	2095.97	2040.88	2137.6	2944.65	2903.51	2813.3	3028.11	2887.54	2945	TLCD5
ENSG00000146909	2002.87	0.69577	0.0521509	13.3415	1.32806e-40	1.47197e-39	NOM1	1782.17	1802.87	1651.03	1959.26	1882.05	1914.03	1846.82	1772.2	1840.34	1715.54	1593.62	1616.28	1956.24	2114.41	2119.37	2771.75	2930.26	2783.45	NOM1
ENSG00000101109	5649.38	0.652002	0.0488841	13.3377	1.39672e-40	1.54744e-39	STK4	4911.23	4989.7	5151.11	5304.23	4720.12	5473.9	5141.96	5046.46	4905.29	4737.18	5014.27	5005.85	5578.77	6028.54	6031.59	7713	8071.08	7864.5	STK4
ENSG00000162191	2386.89	0.687836	0.0515959	13.3312	1.52364e-40	1.68666e-39	UBXN1	2129.84	2060.04	2157.72	2308.88	2181.05	2239.28	2332.71	2173.79	2260.35	2272.19	2239.54	1971.54	2192.33	2099.2	2122.71	3387.45	3430.87	3404.52	UBXN1
ENSG00000155287	671.383	1.11761	0.0838352	13.331	1.52787e-40	1.69064e-39	SLC25A28	501.402	526.72	491.452	675.673	667.667	767.997	536.878	594.56	559.677	503.779	479.824	451.875	710.204	619.872	698.105	1011.98	1148	1139.23	SLC25A28
ENSG00000180447	876.298	1.20958	0.0907379	13.3305	1.53914e-40	1.70242e-39	GAS1	635.466	655.749	584.868	678.62	771.204	759.483	671.097	584.129	521.316	750.485	679.57	813.174	981.55	1141.82	1202.48	1378.04	1461.3	1503.02	GAS1
ENSG00000108100	2944.27	0.685293	0.0514208	13.3272	1.60884e-40	1.77878e-39	CCNY	2507.01	2410.01	2396.34	3022.85	2798.4	3088.17	2525.2	2626.49	2668.55	2384.14	2479.45	2329.82	3121.96	3361.76	3515.58	3807.24	4043.21	3910.71	CCNY
ENSG00000197111	7478.44	0.590743	0.0443595	13.3172	1.83957e-40	2.03305e-39	PCBP2	6215.23	6241.1	6347.24	6848.07	7593.99	7433.91	6922.18	6693.49	6745.63	6651.74	6947.68	6734.85	7893.55	8381.58	8643.64	8974.62	9653.97	9689.42	PCBP2
ENSG00000108187	456.286	1.29606	0.0973476	13.3137	1.92594e-40	2.12676e-39	PBLD	198.416	236.847	234.557	681.566	625.092	687.111	511.907	531.974	561.644	203.17	179.12	183.165	575.02	582.794	577.022	553.007	524.708	566.024	PBLD
ENSG00000160785	4320.32	0.67219	0.0504907	13.3131	1.94145e-40	2.143e-39	SLC25A44	3932.56	3878.82	3705.18	4298.58	3956.66	4344.04	3545.89	3813.53	3791.84	3616.63	3837.51	3781.06	4290.61	4162.27	4457.52	5855.83	6546.25	5951.03	SLC25A44
ENSG00000107882	1356.83	0.867702	0.0652099	13.3063	2.12761e-40	2.34561e-39	SUFU	1176.19	1068.46	1065.15	1469.2	1295.66	1472.99	1306.82	1131.75	1215.75	1033.47	986.787	1048.67	1322.45	1379.5	1407.9	1965.75	2026.53	2049.89	SUFU
ENSG00000168395	2429.3	0.636164	0.047815	13.3047	2.17373e-40	2.39546e-39	ING5	2177.21	2174.05	2254.18	2136.03	2212.98	2244.39	2148.55	2131.03	2275.1	2177.86	2204.8	2286.55	2306.94	2335.93	2396.6	3241.92	3456.06	3567.27	ING5
ENSG00000104859	2838.34	0.638594	0.0480005	13.3039	2.19644e-40	2.4195e-39	CLASRP	2432.83	2622.11	2604.49	2638.86	2888.39	2701.61	2656.3	2616.06	2565.27	2450.48	2508.76	2435.5	2699.75	2683.89	2662.15	3753.51	4060.74	4109.36	CLASRP
ENSG00000129245	4753.41	0.651533	0.0489931	13.2985	2.36315e-40	2.59782e-39	FXR2	3883.4	4207.57	4087.99	4668.82	4858.49	4541.57	4511.44	4519.7	4427.25	4566.14	4194.66	4167.52	4890.12	4600.55	4306.37	6531.98	6365.51	6232.25	FXR2
ENSG00000139971	417.739	1.40926	0.106031	13.2911	2.60822e-40	2.86372e-39	ARMH4	272.598	339.363	350.312	328.998	308.675	355.901	341.271	310.84	363.938	346.218	314.817	262.671	362.449	363.177	344.877	827.272	837.999	887.928	ARMH4
ENSG00000152147	683.683	1.09706	0.0825634	13.2875	2.73481e-40	3.00149e-39	GEMIN6	610.441	526.72	523.945	658.978	633.8	709.248	624.276	539.276	600.989	502.742	488.508	513.266	583.836	660.753	574.517	1181.02	1232.35	1141.62	GEMIN6
ENSG00000260257	217.141	1.90914	0.143722	13.2836	2.88341e-40	3.16071e-39	LOC119746555	109.039	131.68	108.647	217.04	189.656	197.534	131.098	98.0502	137.706	142.012	123.755	135.864	244.898	306.133	321.496	418.674	464.46	430.801	LOC119746555
ENSG00000132612	2185.7	0.72056	0.0543379	13.2607	3.91112e-40	4.27854e-39	VPS4A	1817.02	1810.82	1849.04	2151.74	2025.26	2206.08	1964.39	1976.65	2076.41	1970.54	2032.2	1895.06	2314.77	2005.08	2224.58	2959.82	3084.71	2978.51	VPS4A
ENSG00000154767	2728.8	0.719121	0.0542323	13.26	3.949e-40	4.31823e-39	XPC	2294.29	2329.59	2210.52	2944.29	2683.25	2769.73	2503.35	2615.02	2851.5	2173.71	2195.03	2229.18	2831.02	2559.35	2676.35	3914.71	3720.06	3617.53	XPC
ENSG00000117640	1732.96	0.703523	0.0530717	13.2561	4.16041e-40	4.54756e-39	MTFR1L	1371.93	1317.68	1422.57	1746.14	1718.52	1805.05	1832.25	1816.01	1859.03	1460.54	1432.96	1422.05	1881.79	1715.11	1698.5	2275.84	2184.27	2232.98	MTFR1L
ENSG00000171295	1872.97	0.741452	0.0559739	13.2464	4.73491e-40	5.17131e-39	ZNF440	1491.69	1627	1578.94	1997.56	1916.88	2063.89	1574.22	1471.8	1546.24	1528.96	1608.82	1658.55	1948.41	1865.32	1979.91	2477.34	2613.68	2764.3	ZNF440
ENSG00000160352	2546.07	0.85224	0.0643627	13.2412	5.07347e-40	5.53434e-39	ZNF714	2069.96	1994.64	2148.58	2513.15	2421.02	2670.11	2135.02	1983.95	2081.33	1889.69	1957.29	2035.95	2611.59	2951.05	3150.66	3438.95	3802.22	3974.13	ZNF714
ENSG00000127080	1345.82	0.744081	0.0562185	13.2355	5.47214e-40	5.96198e-39	IPPK	1129.72	1178.93	1135.21	1237.42	1234.7	1233.73	1196.53	1268.39	1312.14	1185.85	1193.05	1090.94	1401.8	1308.2	1348.61	1912.02	1922.47	1935.01	IPPK
ENSG00000160741	2146.45	0.788286	0.0596942	13.2054	8.16554e-40	8.86418e-39	CRTC2	1795.57	1822.31	1707.9	2040.77	2006.87	2197.56	1830.17	1836.88	1915.1	1964.32	1888.9	1769.26	2315.75	2035.5	2307.25	2887.06	3118.67	3196.3	CRTC2
ENSG00000111412	5999.76	0.615058	0.0465811	13.204	8.31589e-40	9.02375e-39	SPRING1	5015.8	4676.85	4757.13	7106.35	6237.37	6780.86	5100.34	5033.94	5059.72	4731.99	4780.87	4949.49	7211.75	6863.28	7557.24	7460	7325.1	7347.54	SPRING1
ENSG00000125037	2024.64	0.691084	0.0523684	13.1966	9.18012e-40	9.95352e-39	EMC3	1531.02	1452.9	1535.28	2356.02	2371.67	2508.34	1890.52	2005.86	2053.79	1600.48	1463.35	1492.5	2369.63	2285.54	2232.1	2430.32	2409.93	2454.37	EMC3
ENSG00000114383	1217.11	0.989276	0.0750193	13.187	1.04306e-39	1.12956e-38	TUSC2	1033.19	956.227	1014.38	1172.61	1064.4	1125.6	1172.6	976.33	1128.21	998.228	1005.24	863.494	1256.82	1090.48	1088.07	1928.81	2040.77	1992.45	TUSC2
ENSG00000248508	269.256	1.86693	0.141654	13.1795	1.15106e-39	1.24502e-38	SRP14-DT	106.358	114.889	97.4781	392.833	366.733	368.673	328.786	284.763	417.053	110.914	108.557	115.736	289.959	265.252	313.145	373.896	369.158	422.424	SRP14-DT
ENSG00000197961	6708.48	0.705546	0.0535428	13.1772	1.18653e-39	1.28287e-38	ZNF121	5773.72	5593.31	5596.87	6108.56	6026.42	6235.93	6004.5	5483.51	5476.77	6134.49	5363.82	6357.45	7250.93	7843.47	7837.81	8779.83	9535.66	9349.57	ZNF121
ENSG00000278129	3438.4	0.621112	0.0471473	13.1739	1.24097e-39	1.34065e-38	ZNF8	3081.7	2981.8	2936.53	3474.61	3438.97	3448.33	3207.74	3248.17	2941.01	3069.32	2912.6	3000.09	3359.02	3332.29	3612.44	4457.64	4609.54	4779.49	ZNF8
ENSG00000155304	6885.33	0.878621	0.0667512	13.1626	1.44026e-39	1.5516e-38	HSPA13	5508.27	5519.96	5251.63	5803.13	5257.16	5450.91	5269.93	5049.58	4836.44	6917.11	6541.67	7299.44	7101.06	8850.29	9344.25	9730.25	10057.1	10147.7	HSPA13
ENSG00000082258	3020.72	0.848876	0.0645017	13.1605	1.48067e-39	1.59385e-38	CCNT2	2349.71	2410.01	2287.69	2885.36	2814.85	3144.36	2613.64	2430.39	2514.12	2321.94	2311.19	2547.21	3219.92	3823.81	4003.25	4083.75	4292.97	4318.78	CCNT2
ENSG00000135932	4149.23	0.737804	0.0560995	13.1517	1.66413e-39	1.78776e-38	CAB39	3427.58	3484.66	3405.64	3727.99	3648.95	3618.61	3459.53	3210.62	3475.11	3843.64	3738.72	3688.47	4323.92	5063.56	5361.88	5624.11	5832.04	5751.19	CAB39
ENSG00000177663	2886.06	0.692931	0.0527008	13.1484	1.73859e-39	1.86701e-38	IL17RA	2277.31	2530.2	2535.45	2938.39	2729.7	2941.72	2688.55	2707.85	2785.6	2376.88	2409.98	2201	2981.88	2880.69	3096.38	3787.09	4059.64	4020.8	IL17RA
ENSG00000145782	3247.06	0.826552	0.0629522	13.1298	2.22163e-39	2.37719e-38	ATG12	2900.26	2614.16	2495.84	2894.2	2865.16	2945.98	2761.38	2402.23	2713.79	2917.98	2761.7	2946.75	3321.79	3881.81	3813.69	4525.93	4909.69	4774.71	ATG12
ENSG00000100890	754.727	0.97814	0.0745461	13.1213	2.48733e-39	2.66043e-38	PRORP	597.928	613.328	665.085	709.064	648.315	659.013	781.386	729.118	687.547	638.534	579.697	636.047	664.163	674.063	609.589	1260.5	1229.07	1202.65	PRORP
ENSG00000038532	3712.39	0.589273	0.0449161	13.1194	2.54892e-39	2.72327e-38	CLEC16A	3280.11	3297.3	3316.28	3759.41	3422.52	3637.34	3588.55	3878.2	3520.36	3347.12	3394.59	3297.98	3452.08	3285.7	3461.3	4876.32	5035.66	4972.16	CLEC16A
ENSG00000276966	118.55	3.00362	0.22901	13.1157	2.67816e-39	2.85887e-38	H4C5	51.8383	47.723	16.2463	104.101	95.7958	69.8179	70.7513	70.9299	78.6892	39.3901	52.1076	56.3586	141.061	156.869	141.959	291.057	356.013	293.184	H4C5
ENSG00000182810	946.486	1.04655	0.0798486	13.1067	3.01324e-39	3.20891e-38	DDX28	787.406	669.889	731.085	751.294	837.971	873.576	992.599	921.046	958.041	751.522	861.946	737.694	949.224	843.292	851.755	1532.52	1577.41	1408.48	DDX28
ENSG00000179406	1080.3	1.01386	0.0773681	13.1044	3.107e-39	3.30746e-38	LINC00174	788.3	821.012	861.056	1112.7	1101.17	1222.67	1213.18	1286.13	1110.5	754.631	669.799	780.969	980.571	875.617	880.147	1515.73	1713.24	1757.91	LINC00174
ENSG00000184271	1594.28	0.778029	0.0593916	13.1	3.29352e-39	3.50324e-38	POU6F1	1165.47	1160.38	1194.11	1798.19	1692.39	1822.08	1576.3	1715.88	1543.29	1311.28	1332	1218.75	1726.04	1618.13	1787.85	2073.22	1947.66	2013.99	POU6F1
ENSG00000108506	3847.52	0.684928	0.0523167	13.092	3.66049e-39	3.88896e-38	INTS2	3131.75	3226.6	3202.56	3912.62	3389.62	3935.35	3415.83	3302.41	3424.95	3511.94	3467.32	3725.7	4066.28	3889.41	4283.83	5065.5	5239.41	5064.3	INTS2
ENSG00000130766	1136.72	1.08053	0.0825657	13.0869	3.9138e-39	4.14989e-38	SESN2	871.42	863.432	852.933	917.266	793.46	1008.1	801.155	753.109	814.433	1236.64	1314.63	1244.92	1242.12	1080.02	1193.29	1591.86	1941.09	1941	SESN2
ENSG00000172057	2310.34	0.700319	0.0535335	13.0819	4.1794e-39	4.4228e-38	ORMDL3	1930.53	1713.61	1862.24	2357.98	2274.91	2517.7	2147.51	2165.45	2190.51	1984.02	1920.38	1916.19	2648.81	2433.85	2578.65	3004.6	3055.14	2883.97	ORMDL3
ENSG00000106299	2495.39	0.714286	0.0546237	13.0765	4.4875e-39	4.74511e-38	WASL	2153.08	2134.28	2154.67	2142.91	2118.15	2239.28	2107.97	1979.78	1994.77	2076.27	2290.56	2066.15	2750.69	2956.75	3181.55	3502.75	3445.11	3622.31	WASL
ENSG00000068903	4426.21	0.690545	0.0528554	13.0648	5.23234e-39	5.52403e-38	SIRT2	3418.65	3399.82	3898.11	4808.28	4783.01	4797	4974.44	4943.19	5096.11	3240.35	3328.37	2977.95	4531.59	4051.99	4136.02	5687.92	5752.07	5846.92	SIRT2
ENSG00000240445	2042.21	0.663063	0.0507663	13.0611	5.4936e-39	5.79758e-38	FOXO3B	1754.46	1794.03	1871.38	1730.43	1798.83	1857.84	1725.08	1773.25	1805.92	1893.83	1854.16	1904.11	2100.24	2162.9	2154.44	2679.96	2971.88	2927.05	FOXO3B
ENSG00000183475	1264.39	1.07711	0.0825446	13.0489	6.44869e-39	6.78158e-38	ASB7	965.265	1034	901.672	1115.65	1002.47	1215.85	993.64	899.141	1031.81	1119.51	1140.94	1035.59	1242.12	1383.3	1554.87	1971.35	2182.08	1969.72	ASB7
ENSG00000141699	2630.71	0.679417	0.0521085	13.0385	7.38921e-39	7.76762e-38	RETREG3	2045.83	2104.23	2163.81	2772.42	2732.6	2800.38	2627.16	2764.18	2794.45	2309.5	2013.74	2159.74	2611.59	2574.56	2767.37	3307.97	3274.22	3528.97	RETREG3
ENSG00000088298	968.608	0.88136	0.0676237	13.0333	7.91205e-39	8.3075e-38	EDEM2	784.725	773.289	757.486	1052.79	922.155	1056.63	809.478	758.324	864.598	780.546	776.186	743.732	1058.94	1027.73	1002.06	1435.13	1426.24	1404.89	EDEM2
ENSG00000188199	90.1684	3.63582	0.278971	13.033	7.94475e-39	8.33858e-38	NUTM2B	16.9815	19.4427	12.1848	122.76	116.116	134.527	34.3352	61.5421	54.0988	20.7316	31.4817	17.1089	144	93.1709	135.279	190.306	192.795	226.17	NUTM2B
ENSG00000007541	2014.48	0.828848	0.0636101	13.0301	8.24769e-39	8.65316e-38	PIGQ	1275.4	1383.97	1372.82	2251.92	2253.62	2046.86	2441.96	2455.43	2507.23	1628.47	1657.67	1583.07	2285.39	1896.69	2059.24	2248.97	2489.9	2422.06	PIGQ
ENSG00000176381	60.0042	3.89139	0.298828	13.0222	9.15374e-39	9.59253e-38	PRR18	8.93764	19.4427	20.3079	25.5342	17.4174	34.0575	18.7283	14.6032	25.574	20.7316	13.0269	12.0768	37.2245	49.4376	45.0929	239.562	249.757	228.564	PRR18
ENSG00000243678	279.386	1.60823	0.123508	13.0213	9.26278e-39	9.70303e-38	NME2	169.815	197.962	206.125	196.417	248.682	218.82	204.971	245.125	255.74	162.743	205.174	206.313	266.449	244.336	252.186	591.069	545.521	611.497	NME2
ENSG00000172382	120.807	2.82658	0.217097	13.0199	9.42466e-39	9.86876e-38	PRSS27	23.2379	28.2803	39.6005	165.972	149.016	210.305	91.5605	89.7055	94.427	33.1706	39.0807	49.3138	181.224	158.771	179.537	202.62	199.367	239.334	PRSS27
ENSG00000141956	2115.39	0.730643	0.0561496	13.0124	1.03975e-38	1.08706e-37	PRDM15	1696.36	1613.74	1644.94	2358.96	2251.68	2286.11	1640.81	1992.3	1838.38	1613.96	1710.87	1640.44	2495.02	2503.26	2567.79	2694.51	2777.99	2749.94	PRDM15
ENSG00000170100	2058.57	0.734262	0.0564474	13.0079	1.10336e-38	1.15221e-37	ZNF778	1764.29	1794.91	1859.19	2049.61	1929.46	2171.17	1970.63	1926.58	1988.87	1542.43	1505.69	1557.91	1874.94	1971.8	2134.4	2840.04	3057.33	3114.93	ZNF778
ENSG00000188375	369.923	1.51626	0.116704	12.9924	1.35127e-38	1.40727e-37	H3-5	257.404	289.873	213.233	273.019	294.161	275.866	314.219	241.996	249.838	302.682	332.186	287.831	431.02	357.472	357.403	758.986	727.361	694.068	H3-5
ENSG00000070047	1850.18	0.705296	0.0543335	12.9809	1.57065e-38	1.63323e-37	PHRF1	1692.79	1603.14	1567.77	1667.58	1841.41	1765.88	1733.41	1697.1	1804.93	1516.52	1576.25	1466.33	1836.73	1837.75	1761.13	2526.59	2652.02	2755.93	PHRF1
ENSG00000166272	1778.85	0.819923	0.0631914	12.9752	1.69105e-38	1.75571e-37	WBP1L	1404.1	1277.03	1481.46	2016.22	1744.64	1879.12	1447.28	1518.73	1625.92	1460.54	1532.83	1561.94	1987.59	1872.93	1865.51	2395.62	2450.46	2497.45	WBP1L
ENSG00000110169	77.1652	2.9464	0.227082	12.975	1.69508e-38	1.75921e-37	HPX	22.3441	28.2803	41.6313	40.2654	46.4464	48.532	52.023	42.7666	43.2791	39.3901	48.8508	46.2945	61.7143	59.8956	62.629	214.934	243.184	246.514	HPX
ENSG00000101049	52.876	4.14092	0.319182	12.9736	1.72808e-38	1.79208e-37	SGK2	10.7252	10.6051	18.2771	21.6058	14.5145	18.7316	12.4855	29.2064	15.7378	8.29265	4.3423	9.05763	27.4286	26.6203	33.4021	213.815	251.947	224.974	SGK2
ENSG00000154832	3500.96	0.616338	0.0475166	12.971	1.78634e-38	1.85106e-37	CXXC1	3216.66	3177.11	3268.56	3391.13	3294.79	3253.35	2852.94	2886.22	3153.47	3119.07	3390.25	3149.04	3491.26	3255.28	3307.65	4764.37	5061.95	4984.12	CXXC1
ENSG00000128989	20072.3	0.658933	0.0508717	12.9528	2.26459e-38	2.34033e-37	ARPP19	16493.5	15816.6	15798.6	18481.8	17713.5	18645.6	18355.8	16457.8	17777.9	17781.5	18798.9	18868	22284.7	25685.7	26381	24665.9	25806	25489	ARPP19
ENSG00000065135	3726.54	0.590296	0.0455979	12.9457	2.48526e-38	2.56642e-37	GNAI3	3324.8	3136.46	3199.51	3385.24	3297.7	3368.29	3166.12	3140.74	3279.37	3682.97	3630.16	3759.92	3783.18	4127.09	4252.09	4752.06	5014.85	4777.1	GNAI3
ENSG00000167699	5212.62	0.609252	0.0471562	12.9199	3.47761e-38	3.58292e-37	GLOD4	4660.98	4551.36	4325.59	5665.64	5159.42	5586.29	5013.98	5044.37	4775.45	4236.51	4181.63	4326.53	5130.12	5469.51	5046.23	7025.66	7092.87	6535	GLOD4
ENSG00000245680	2063.04	0.75005	0.0580633	12.9178	3.57265e-38	3.6788e-37	ZNF585B	1747.31	1753.38	1950.58	2108.53	1916.88	2000.88	2091.33	1879.64	1935.75	1732.13	1765.14	1925.25	1740.73	1718.91	1706.01	2935.19	3124.15	3102.96	ZNF585B
ENSG00000106246	556.597	1.10424	0.085536	12.9097	3.96829e-38	4.07909e-37	PTCD1	458.501	412.715	475.206	522.468	495.429	570.464	430.751	431.838	459.348	446.767	511.306	452.881	498.612	452.545	507.713	947.053	951.923	993.235	PTCD1
ENSG00000147548	9950	0.588441	0.0455921	12.9066	4.12893e-38	4.24098e-37	NSD3	8474.67	8743.91	8561.82	9465.32	8937.07	9867.32	8889.69	8827.65	8694.17	8910.45	8287.28	8986.17	10428.7	11432.5	11827.7	12753.9	12846	13165.7	NSD3
ENSG00000183160	55.6106	5.59936	0.434226	12.895	4.79965e-38	4.92051e-37	TMEM119	8.93764	1.76752	6.09238	25.5342	5.8058	22.1374	12.4855	8.3447	7.86892	8.29265	0	6.03842	27.4286	24.7188	25.0516	230.606	290.287	289.594	TMEM119
ENSG00000170325	1614.4	0.891087	0.0691184	12.8922	4.98049e-38	5.10396e-37	PRDM10	1323.66	1213.4	1297.68	1548.75	1568.53	1671.37	1569.01	1306.99	1386.9	1257.37	1343.94	1325.43	1549.71	1820.64	1765.3	2489.65	2286.15	2334.7	PRDM10
ENSG00000236204	93.269	4.27416	0.331645	12.8878	5.27513e-38	5.40385e-37	LINC01376	16.0878	12.3726	15.2309	86.4233	60.9609	110.687	68.6704	74.0592	26.5576	24.878	15.198	36.2305	71.5102	92.2202	123.588	268.668	285.906	289.594	LINC01376
ENSG00000183323	188.769	1.99516	0.154858	12.8838	5.55257e-38	5.68157e-37	CCDC125	106.358	129.029	121.848	183.65	127.728	150.705	145.664	150.205	174.1	90.1826	81.4181	121.775	113.633	130.249	147.805	464.571	500.609	458.324	CCDC125
ENSG00000143793	1183.88	1.09144	0.084715	12.8836	5.56467e-38	5.69178e-37	C1orf35	1090.39	970.367	863.087	951.639	1109.88	855.696	1069.59	1002.41	1080.01	1063.53	963.99	946.019	1012.9	973.541	1120.64	2060.9	2044.06	2131.27	C1orf35
ENSG00000105497	1159.96	0.814187	0.0631956	12.8836	5.56711e-38	5.69212e-37	ZNF175	1042.13	968.599	1038.75	1085.2	1006.34	1088.14	956.183	954.425	1043.62	995.118	974.846	1017.47	1073.63	1136.12	1140.68	1773.21	1893.99	1690.89	ZNF175
ENSG00000181016	164.257	2.70058	0.209621	12.8831	5.60085e-38	5.72444e-37	LSMEM1	50.0508	59.2118	82.2471	87.4054	123.857	171.991	114.451	99.0933	101.312	100.548	89.0171	113.724	131.265	178.736	214.609	401.882	393.257	443.964	LSMEM1
ENSG00000172009	4880.07	0.68585	0.053237	12.883	5.61467e-38	5.73638e-37	THOP1	3996.02	4128.04	4084.94	4225.9	4918.48	4319.35	4734.1	4884.78	5131.52	4564.07	4406.35	4363.76	5123.26	4500.73	4819.93	6427.87	6592.26	6619.97	THOP1
ENSG00000106701	1100.78	1.34549	0.104552	12.8691	6.71695e-38	6.84697e-37	FSD1L	612.228	644.26	582.838	926.105	899.9	939.988	852.137	756.238	759.351	882.131	796.812	971.179	1419.43	1899.55	2195.36	1502.3	1532.5	1641.83	FSD1L
ENSG00000143751	2591.68	0.83155	0.0646171	12.8689	6.73714e-38	6.86494e-37	SDE2	2204.92	2243.86	2240.98	2351.11	2022.35	2345.71	1893.64	2062.18	2074.44	2260.78	2371.98	2300.64	2493.06	2797.98	3081.35	3884.49	3966.53	4054.31	SDE2
ENSG00000159871	244.934	1.8946	0.14723	12.8683	6.79181e-38	6.91804e-37	LYPD5	93.8452	117.54	107.632	393.815	324.157	317.587	200.809	230.522	169.182	137.865	91.1883	112.717	311.51	295.675	318.155	388.449	375.73	422.424	LYPD5
ENSG00000154920	1447.49	0.785995	0.0610963	12.8648	7.09833e-38	7.22478e-37	EME1	1303.11	1277.03	1208.32	1411.25	1258.89	1447.45	1400.46	1540.64	1500.01	1052.13	1105.11	1157.36	1313.63	1279.67	1264.27	2112.4	2237.95	2185.12	EME1
ENSG00000160796	1156.82	0.909251	0.0707092	12.859	7.65386e-38	7.78138e-37	NBEAL2	680.154	788.313	818.41	1224.66	1309.21	1307.81	1232.95	1329.94	1216.73	851.033	929.252	877.584	1391.02	1267.32	1306.86	1462	1364.9	1464.72	NBEAL2
ENSG00000173230	6262.88	0.771791	0.0601018	12.8414	9.61367e-38	9.74072e-37	GOLGB1	4779.85	4918.12	5006.92	6351.13	6130.93	7213.39	5938.95	6023.83	5271.19	5130.04	4685.34	5387.28	6842.45	6850.92	7096.29	7898.83	8731.62	8474.8	GOLGB1
ENSG00000168092	9567.64	0.645952	0.0503121	12.8389	9.92803e-38	1.00517e-36	PAFAH1B2	8843.79	8361.24	8328.28	8963.47	8221.99	9176.8	8344.49	8116.26	8035.15	8155.82	8172.2	8133.75	9539.26	10592	11277.4	12897.2	13691.7	13366.8	PAFAH1B2
ENSG00000230487	748.911	1.09602	0.0853674	12.8388	9.93392e-38	1.00538e-36	PSMG3-AS1	409.344	475.462	387.881	1095.02	1053.75	1124.75	909.362	808.392	867.548	373.169	377.78	401.555	855.183	768.185	846.744	928.023	832.522	965.711	PSMG3-AS1
ENSG00000224097	81.7935	3.72562	0.290261	12.8354	1.0383e-37	1.05004e-36	LOC401127	31.2817	21.2102	14.2156	33.3908	42.5759	43.4234	60.3467	50.0682	59.0169	22.8048	15.198	40.2561	35.2653	40.8811	72.6497	261.951	290.287	337.46	LOC401127
ENSG00000233016	2101.87	0.78632	0.0612932	12.8288	1.13057e-37	1.1425e-36	SNHG7	1631.12	1606.67	1616.51	2114.43	2016.55	2163.5	1859.3	1622	1792.15	1829.57	1956.21	1718.94	2737.96	2404.38	2392.43	2779.59	2805.38	2787.04	SNHG7
ENSG00000125912	4847.7	0.705845	0.0551874	12.79	1.86537e-37	1.8731e-36	NCLN	4179.24	4290.65	4060.57	4244.56	4543.04	4309.13	4375.14	4726.23	4506.92	4672.91	4741.79	4352.69	4974.36	4145.16	4693.84	6556.61	6813.54	7072.31	NCLN
ENSG00000267680	1452.84	0.819036	0.0641388	12.7698	2.41926e-37	2.42205e-36	ZNF224	1150.27	1217.82	1170.75	1419.11	1334.37	1427.01	1207.97	1278.82	1302.31	1238.71	1206.07	1398.9	1416.49	1520.21	1619.17	2048.59	2160.18	2034.34	ZNF224
ENSG00000175595	1943.46	0.855542	0.0670019	12.7689	2.44515e-37	2.44706e-36	ERCC4	1748.2	1753.38	1660.17	1713.74	1480.48	1676.48	1932.14	1762.82	1774.44	1681.34	1888.9	1803.47	1458.61	1687.53	1617.5	2875.86	3219.45	3247.76	ERCC4
ENSG00000111711	2245.78	1.48032	0.115939	12.7681	2.47077e-37	2.47178e-36	GOLT1B	1370.14	1436.99	1301.74	1524.19	1560.79	1714.8	1573.18	1283	1523.62	2002.68	2166.81	2291.58	2407.84	3314.22	3486.35	3629.25	3936.95	3899.94	GOLT1B
ENSG00000119977	2124.56	0.652598	0.051126	12.7645	2.58775e-37	2.58689e-36	TCTN3	1775.02	1669.42	1726.17	2228.35	2290.39	2086.88	2242.19	2384.5	2291.82	1701.03	1652.24	1763.22	2138.45	2056.42	2110.18	2744.89	2775.8	2605.15	TCTN3
ENSG00000186174	5297.68	0.654237	0.0513156	12.7493	3.14668e-37	3.1398e-36	BCL9L	4313.31	4539.87	4586.55	5305.21	5382.95	5550.53	4450.05	5090.26	4483.32	4996.32	4746.13	4623.42	5531.75	5018.87	5590.68	7108.5	6990.99	7049.57	BCL9L
ENSG00000213799	1205.72	0.864645	0.0678267	12.7479	3.20453e-37	3.19515e-36	ZNF845	1014.42	1064.05	996.104	983.065	1091.49	1071.11	959.305	911.658	1014.11	1054.2	1126.83	1073.83	1127.51	1307.25	1306.86	1774.33	1890.7	1936.21	ZNF845
ENSG00000177192	1756.9	0.764907	0.0600049	12.7474	3.22275e-37	3.21212e-36	PUS1	1632.91	1533.32	1514.97	1524.19	1521.12	1530.03	1575.26	1609.48	1596.41	1506.15	1580.6	1675.66	1628.08	1743.63	1496.42	2510.92	2807.57	2637.46	PUS1
ENSG00000227640	962.455	1.15044	0.0903451	12.7339	3.83447e-37	3.81336e-36	SOX21-AS1	595.247	526.72	552.376	996.815	972.472	1027.69	866.704	869.935	820.335	614.693	784.87	664.226	1263.67	1502.14	1549.02	1109.37	1316.7	1291.2	SOX21-AS1
ENSG00000163606	73.7376	6.70495	0.5272	12.718	4.69475e-37	4.66373e-36	CD200R1	2.68129	2.65128	3.04619	44.1937	30.9643	47.6805	19.7687	7.30161	11.8034	2.07316	8.6846	8.05123	72.4898	109.333	85.1755	285.459	250.852	335.067	CD200R1
ENSG00000163904	2701.59	0.64248	0.050518	12.7178	4.70704e-37	4.67421e-36	SENP2	2303.23	2296	2298.86	2804.83	2845.81	3006.43	2601.15	2458.56	2476.74	1954.99	2096.24	2192.95	2769.3	2941.54	2813.3	3402	3690.48	3676.16	SENP2
ENSG00000109771	282.236	1.82578	0.143576	12.7165	4.78806e-37	4.75291e-36	LRP2BP	121.552	141.401	144.186	360.425	366.733	391.662	248.67	198.187	193.772	136.829	113.985	182.159	288	385.994	364.918	465.691	496.227	479.864	LRP2BP
ENSG00000256525	1465.72	0.912558	0.0717631	12.7163	4.80312e-37	4.7661e-36	POLG2	1127.04	1280.57	1215.43	1378.84	1359.53	1354.64	1364.04	1414.43	1396.73	1402.49	1111.63	1334.49	1232.33	1260.66	1329.41	2088.89	2340.92	2390.94	POLG2
ENSG00000166839	818.424	0.966716	0.076046	12.7123	5.05584e-37	5.01503e-36	ANKDD1A	599.716	677.843	628.53	740.491	809.91	715.208	756.415	759.367	804.597	632.315	595.98	700.457	841.469	838.539	903.528	1221.32	1202.78	1303.17	ANKDD1A
ENSG00000103043	3755.25	0.698524	0.0549851	12.7039	5.62647e-37	5.57694e-36	VAC14	3342.68	3147.95	3547.8	3372.47	3670.24	3687.58	3352.36	3622.64	3329.54	3265.23	3524.86	3193.32	3551.02	3308.52	3391.99	5148.34	5482.6	5655.45	VAC14
ENSG00000126254	2757.97	0.73461	0.0578463	12.6993	5.96344e-37	5.9066e-36	RBM42	2464.11	2182.88	2277.53	2527.88	2743.24	2720.35	2675.02	2667.17	2834.78	2441.15	2590.18	2239.25	2731.1	2495.65	2529.38	3731.12	3832.89	3959.77	RBM42
ENSG00000188283	931.966	0.924871	0.0728936	12.688	6.89586e-37	6.81507e-36	ZNF383	768.637	752.962	667.116	837.717	866.032	957.868	861.501	873.064	842.958	752.558	792.469	784.995	891.428	1013.47	951.126	1337.74	1363.8	1459.94	ZNF383
ENSG00000127586	3842.57	0.719761	0.0568093	12.6698	8.69724e-37	8.5796e-36	CHTF18	2999.47	3224.84	3358.93	3167.22	3793.12	3341.04	4230.51	4231.8	4524.63	3403.1	3452.13	3514.36	3473.63	3306.62	3364.43	5103.57	5151.78	5525.02	CHTF18
ENSG00000117410	4033.85	0.698276	0.0551629	12.6584	1.0049e-36	9.90217e-36	ATP6V0B	3728.78	3476.71	3196.47	3584.6	3677.98	3773.57	3554.21	3840.65	3659.05	3827.06	3918.92	3449.95	4193.63	3835.22	4008.26	5541.27	5765.22	5577.67	ATP6V0B
ENSG00000169926	663.208	1.05704	0.083526	12.6552	1.04679e-36	1.02999e-35	KLF13	395.044	503.742	426.467	614.784	615.415	636.876	611.791	600.818	572.464	574.266	605.751	619.944	771.918	855.652	773.26	900.036	933.301	926.221	KLF13
ENSG00000187650	154.874	2.5493	0.201459	12.6542	1.06056e-36	1.04316e-35	VMAC	50.0508	57.4443	32.4927	253.377	191.592	208.602	149.826	160.635	123.935	61.1583	45.5941	85.5443	181.224	170.18	190.392	237.323	289.192	299.167	VMAC
ENSG00000215440	412.965	1.39344	0.110167	12.6485	1.14041e-36	1.12128e-35	NPEPL1	228.804	218.288	312.742	458.633	441.241	504.903	353.757	402.632	381.643	294.389	311.56	327.081	422.204	408.811	378.279	648.161	660.541	679.707	NPEPL1
ENSG00000093183	3924.85	0.722168	0.0571107	12.6451	1.19147e-36	1.17106e-35	SEC22C	2965.51	2873.98	3137.58	4066.81	3869.57	4376.39	3578.14	3169.94	3486.92	3235.17	3402.19	3398.62	4427.75	4894.33	4961.05	5133.79	4940.36	4729.23	SEC22C
ENSG00000177932	3713.79	0.831941	0.0657947	12.6445	1.20007e-36	1.17908e-35	ZNF354C	3212.19	3155.02	3010.65	3509.97	3147.71	3660.33	3062.08	3081.28	3066.91	2792.55	2811.64	2991.03	3619.59	4391.39	4640.39	5532.31	5664.44	5498.69	ZNF354C
ENSG00000122390	3460.9	0.620236	0.0490855	12.6358	1.33981e-36	1.31494e-35	NAA60	3096.89	2996.83	3001.51	3386.22	3394.46	3464.5	3254.56	3479.74	3445.6	2866.15	2953.85	2939.7	3605.88	3084.15	3343.56	4530.41	4663.22	4789.07	NAA60
ENSG00000160867	293.874	1.70504	0.134983	12.6315	1.41507e-36	1.38779e-35	FGFR4	169.815	226.242	223.387	99.1904	127.728	131.973	150.867	117.869	91.4762	461.279	448.342	489.112	198.857	169.229	166.176	678.386	626.582	713.214	FGFR4
ENSG00000130720	90.0424	2.9519	0.233734	12.6293	1.45513e-36	1.42656e-35	FIBCD1	25.0254	28.2803	23.3541	82.495	89.0223	83.441	60.3467	66.7576	41.3118	97.4387	78.1614	66.4226	105.796	89.3681	88.5157	200.381	184.031	210.614	FIBCD1
ENSG00000136381	10171.1	0.619033	0.0490775	12.6134	1.78169e-36	1.74417e-35	IREB2	8787.49	8889.73	8493.79	9396.57	8913.84	9632.32	9250.73	8626.33	9012.86	9295.03	9419.53	9603.1	10100.6	11544.6	11915.4	12991.2	13560.3	13646.8	IREB2
ENSG00000198711	49.6646	4.60402	0.365082	12.6109	1.83832e-36	1.79895e-35	SSBP3-AS1	7.15011	9.72134	6.09238	19.6417	21.2879	27.246	18.7283	8.3447	17.7051	10.3658	17.3692	20.1281	46.0408	45.6347	55.9486	183.59	198.272	180.697	SSBP3-AS1
ENSG00000134245	232.509	1.81458	0.144006	12.6007	2.09243e-36	2.0439e-35	WNT2B	139.427	145.82	154.34	163.026	148.048	160.922	232.023	182.54	203.608	159.634	204.088	231.473	152.816	150.214	212.104	505.991	513.754	525.337	WNT2B
ENSG00000143669	3612.69	0.882917	0.0702084	12.5757	2.87386e-36	2.8011e-35	LYST	2461.43	2887.24	2946.68	2543.6	2442.31	2687.14	2907.05	2788.17	2736.42	4891.63	4438.91	4267.15	3418.77	4189.84	4129.34	5118.12	5224.08	4950.62	LYST
ENSG00000101938	767.961	1.00227	0.0797041	12.5749	2.9025e-36	2.82799e-35	CHRDL1	603.291	598.305	560.499	701.207	698.632	708.397	638.843	742.678	678.694	630.242	540.616	629.002	815.02	885.124	862.61	1215.72	1242.21	1072.21	CHRDL1
ENSG00000167384	1084.28	0.883199	0.0702433	12.5734	2.95665e-36	2.87971e-35	ZNF180	938.452	971.251	953.457	885.839	967.634	1040.46	946.819	851.159	847.876	868.655	843.491	866.513	992.326	1127.56	1135.67	1728.43	1853.46	1698.07	ZNF180
ENSG00000006194	2840	0.614517	0.0488857	12.5705	3.06868e-36	2.98666e-35	ZNF263	2550.8	2483.36	2787.26	2495.47	2443.28	2533.88	2424.27	2343.82	2414.77	2742.79	2788.84	2584.44	2870.2	2928.23	2763.19	4028.89	4090.31	3846.09	ZNF263
ENSG00000213793	658.97	1.20494	0.0958627	12.5694	3.10881e-36	3.02462e-35	ZNF888	460.288	536.441	487.39	602.999	628.962	661.568	486.936	421.407	428.856	558.717	516.733	515.278	633.796	693.078	805.827	1225.8	1006.69	1190.68	ZNF888
ENSG00000197181	63.2902	6.08743	0.484422	12.5664	3.23178e-36	3.142e-35	PIWIL2	7.15011	1.76752	4.06159	11.785	7.74107	34.0575	27.052	33.3788	17.7051	12.439	21.7115	12.0768	19.5918	22.8174	23.3815	242.92	382.303	257.284	PIWIL2
ENSG00000204370	1588.91	1.11599	0.0889099	12.5519	3.87849e-36	3.76259e-35	SDHD	1140.44	1221.35	1024.54	1212.87	1297.6	1276.31	1256.88	932.52	1198.04	1489.57	1741.26	1591.12	1760.33	2060.22	2054.23	2338.53	2666.26	2338.29	SDHD
ENSG00000162702	3079.28	0.814503	0.0648921	12.5516	3.89318e-36	3.77547e-35	ZNF281	2651.8	2365.82	2376.03	3260.52	2831.3	3204.81	2867.51	2529.49	2904.62	2103.22	2272.11	2398.26	3323.75	3676.45	3656.7	4338.98	4435.37	4230.22	ZNF281
ENSG00000197444	631.287	1.12496	0.0896276	12.5515	3.89992e-36	3.78065e-35	OGDHL	361.974	387.086	350.312	800.398	717.984	786.729	679.421	725.989	683.612	426.035	410.347	354.254	776.816	783.397	717.311	761.225	754.747	885.534	OGDHL
ENSG00000105171	1470.94	0.873488	0.0696011	12.5499	3.9796e-36	3.85511e-35	POP4	1271.83	1263.77	1174.81	1478.04	1496.93	1428.71	1382.77	1263.18	1188.21	1175.48	1308.12	1071.82	1333.22	1454.61	1385.35	2167.25	2416.5	2216.23	POP4
ENSG00000141084	2190.82	0.750162	0.0597921	12.5462	4.172e-36	4.03859e-35	RANBP10	1851.88	1787.84	1891.68	2146.83	2045.58	2355.08	1888.44	2117.47	2116.74	1744.57	1876.96	1695.79	2291.26	2125.82	2197.03	2976.61	3176.73	3148.43	RANBP10
ENSG00000137075	3882.99	0.66913	0.0533509	12.5421	4.39395e-36	4.25038e-35	RNF38	3144.26	3017.15	3041.11	4108.05	3628.63	3950.67	3309.7	3108.4	3133.8	3356.45	3334.88	3351.32	4540.41	4907.64	5326.81	4814.75	4857.11	4962.58	RNF38
ENSG00000145920	119.491	2.68819	0.214369	12.5401	4.50679e-36	4.35796e-35	CPLX2	32.1755	33.5828	44.6774	164.99	133.533	171.991	76.9941	64.6714	76.722	40.4267	39.0807	32.2049	132.245	184.44	215.444	246.279	238.802	222.58	CPLX2
ENSG00000186448	2520.67	0.733597	0.0585104	12.5379	4.63225e-36	4.47767e-35	ZNF197	2160.23	2232.37	2410.55	2225.4	2083.32	2252.91	2179.76	2082	2066.58	2361.33	2231.94	2342.91	2240.33	2619.24	2576.98	3637.09	3939.14	3730.01	ZNF197
ENSG00000049245	1249.74	0.899536	0.0717537	12.5364	4.71686e-36	4.55782e-35	VAMP3	1001.91	920.876	893.549	1281.62	1162.13	1321.43	1023.81	1059.78	1143.94	1047.98	961.819	961.115	1432.16	1582	1446.31	1690.37	1893.99	1670.55	VAMP3
ENSG00000196275	495.741	1.15863	0.0924272	12.5356	4.76733e-36	4.60494e-35	GTF2IRD2	355.718	303.129	351.327	578.447	499.299	590.898	535.837	547.621	515.414	346.218	326.758	350.228	429.061	463.003	477.651	790.331	737.22	725.181	GTF2IRD2
ENSG00000197483	500.945	1.46152	0.116826	12.5103	6.56097e-36	6.31256e-35	ZNF628	342.312	321.688	288.373	375.156	505.105	533	364.161	391.158	332.462	371.096	345.213	340.164	573.061	636.985	670.548	758.986	898.247	969.301	ZNF628
ENSG00000104142	3302.06	0.657577	0.0526522	12.4891	8.56321e-36	8.20964e-35	VPS18	2774.24	2677.79	2885.76	3586.57	3177.71	3447.47	3197.34	3229.4	3214.45	2653.65	2868.09	2827.99	3481.47	3067.99	3199.93	4373.68	4483.57	4290.06	VPS18
ENSG00000005889	3551.62	0.679014	0.0543999	12.4819	9.37239e-36	8.95987e-35	ZFX	3070.08	3159.44	3151.79	3364.62	3059.66	3415.97	2914.33	2878.92	2753.14	3054.81	3232.84	3086.64	3567.67	3965.47	4234.56	4905.42	5093.72	5020.02	ZFX
ENSG00000137338	1137.39	0.906161	0.072635	12.4755	1.01525e-35	9.70218e-35	PGBD1	1036.77	921.76	966.657	1053.78	1086.65	1129.01	835.49	899.141	965.91	885.241	937.936	964.134	1070.69	1137.07	1099.77	1628.8	1918.09	1936.21	PGBD1
ENSG00000170677	3829.94	0.820234	0.0657789	12.4696	1.09416e-35	1.04451e-34	SOCS6	2898.48	2904.91	2904.03	3391.13	3051.92	3369.99	3130.75	2746.45	3030.52	3589.68	3685.53	3648.21	4353.3	5286.03	5573.98	5165.13	5191.21	5017.63	SOCS6
ENSG00000136243	3869.42	0.792618	0.0636175	12.4591	1.24747e-35	1.18792e-34	NUP42	3149.62	3109.95	2961.91	4104.13	3829.9	4289.55	3627.05	3239.83	3449.54	2514.75	2633.6	3003.11	4245.55	4522.59	4992.79	5209.91	5496.84	5268.93	NUP42
ENSG00000165175	2199.54	0.657845	0.0528279	12.4526	1.35345e-35	1.28747e-34	MID1IP1	1886.74	1856.78	1693.68	1850.24	2013.65	1921.7	1984.16	1852.52	1852.15	2281.52	2383.92	2192.95	2366.69	2444.31	2425	2837.8	2819.62	2928.25	MID1IP1
ENSG00000070018	15977.2	0.61056	0.0490396	12.4504	1.39211e-35	1.32379e-34	LRP6	13675.5	13528.6	13661.1	17183.5	14895.8	17316.6	14937.9	14842.1	14440.5	12832.9	11990.2	12305.3	16672.6	18217.8	18694.3	20507.2	21220.5	20666.5	LRP6
ENSG00000104973	2938.28	0.695358	0.0558674	12.4466	1.45964e-35	1.38604e-34	MED25	2778.71	2544.34	2456.24	2638.86	2837.1	2613.92	2738.49	2791.3	2896.75	2613.22	2690.05	2378.13	2728.16	2661.08	2920.18	4118.45	4146.18	4337.92	MED25
ENSG00000153561	4182.36	0.640064	0.0514317	12.4449	1.48996e-35	1.41433e-34	RMND5A	3761.85	3693.23	3423.92	3469.7	3301.57	3519.85	3561.5	3336.84	3280.36	4353.64	4457.37	4515.73	4174.04	4626.22	4847.49	5628.59	5690.73	5639.9	RMND5A
ENSG00000131471	182.261	4.8418	0.389097	12.4437	1.51355e-35	1.43622e-34	AOC3	16.9815	16.7914	49.7544	80.5308	64.8315	99.6183	55.1444	45.8958	69.8367	55.9754	29.3105	35.2241	70.5306	80.8115	136.949	719.805	853.335	799.374	AOC3
ENSG00000164329	2130.14	0.841053	0.0676059	12.4405	1.57468e-35	1.4937e-34	TENT2	1586.43	1632.3	1794.21	2114.43	2067.83	2107.31	1961.27	1633.47	1783.29	1821.27	1643.56	1848.76	2237.39	2475.69	2660.48	3014.67	2994.89	2965.34	TENT2
ENSG00000168813	3500.09	0.725384	0.0583106	12.44	1.58476e-35	1.50273e-34	ZNF507	3087.95	3160.32	3145.7	3106.33	2915.48	3280.59	2773.87	2967.58	2897.73	3034.07	3086.29	2977.95	3300.24	3776.28	3960.66	4888.63	5463.97	5177.98	ZNF507
ENSG00000177576	615.289	1.29711	0.10428	12.4387	1.61169e-35	1.52719e-34	C18orf32	365.549	407.413	331.019	785.667	721.855	722.871	747.051	533.017	637.383	346.218	360.411	370.356	716.081	657.901	656.352	833.989	1000.12	881.944	C18orf32
ENSG00000216901	62.6028	5.68602	0.457439	12.4301	1.79365e-35	1.69841e-34	ZNF603P	7.15011	5.30255	4.06159	27.4983	20.3203	33.2061	32.2543	23.991	9.83615	4.14633	6.51345	4.02561	11.7551	53.2405	26.7217	293.295	285.906	277.627	ZNF603P
ENSG00000142186	4466.57	0.626074	0.0503714	12.4292	1.81546e-35	1.71846e-34	SCYL1	4037.13	4179.29	3936.69	3985.29	4188.89	4109.89	4008.89	4245.36	4195.12	4142.18	4422.63	4028.63	4395.43	3855.19	3909.72	6197.27	6494.77	6065.91	SCYL1
ENSG00000163945	1726.7	0.849713	0.0684229	12.4186	2.0727e-35	1.95851e-34	UVSSA	1144.91	1246.1	1395.15	1926.85	1796.9	1855.28	1834.33	1902.59	1877.72	1276.03	1300.52	1517.66	1712.33	1687.53	1788.69	2263.52	2175.51	2378.98	UVSSA
ENSG00000099625	1844.92	0.889717	0.0716517	12.4173	2.1066e-35	1.98915e-34	CBARP	1439.85	1376.01	1430.69	1590.97	1916.88	1618.58	2121.5	2011.07	2037.07	1694.81	1651.16	1458.28	1830.86	1551.58	1610.82	2565.78	2561.1	2741.57	CBARP
ENSG00000130479	2717.37	0.818035	0.0659361	12.4065	2.40992e-35	2.27237e-34	MAP1S	2406.01	2267.72	2070.39	2399.23	2559.39	2480.24	2297.34	2403.27	2340.02	2486.76	2783.41	2354.98	2692.9	2512.76	2961.1	3887.84	3807.69	4201.5	MAP1S
ENSG00000197013	756.858	1.00337	0.0809063	12.4016	2.56164e-35	2.41459e-34	ZNF429	497.827	485.183	473.175	963.424	816.683	969.788	796.993	765.626	779.023	436.401	495.022	510.246	846.367	928.857	938.6	982.876	971.641	965.711	ZNF429
ENSG00000132141	239.422	1.77496	0.143187	12.3961	2.7419e-35	2.58178e-34	CCT6B	91.1639	97.2134	103.57	307.392	352.219	345.684	303.814	237.824	262.625	78.7802	86.846	99.6339	309.551	288.069	348.217	321.282	366.967	308.74	CCT6B
ENSG00000105298	2165.19	0.650776	0.052568	12.3797	3.36593e-35	3.16273e-34	CACTIN	2011.86	1923.94	1820.61	1837.48	2026.23	1852.73	1874.91	1876.51	2024.28	2085.6	2134.24	2128.54	2150.2	2064.02	2120.2	2920.64	3102.24	3019.19	CACTIN
ENSG00000105219	70.4737	3.82673	0.309425	12.3673	3.93025e-35	3.68911e-34	CCNP	13.4065	14.1401	8.12317	67.7637	55.1551	76.6295	42.6589	34.4219	46.2299	22.8048	19.5403	12.0768	114.612	108.383	121.083	128.737	196.081	186.68	CCNP
ENSG00000174938	699.852	1.20193	0.0971904	12.3668	3.95398e-35	3.71009e-34	SEZ6L2	410.238	527.604	458.959	706.118	667.667	605.373	646.126	712.428	686.563	630.242	647.002	613.906	773.877	676.915	618.775	1108.25	958.496	1148.8	SEZ6L2
ENSG00000145882	2953.78	0.763099	0.0617124	12.3654	4.02141e-35	3.77205e-34	PCYOX1L	2383.67	2189.95	2459.29	2924.64	3167.07	2970.67	3363.81	3567.36	3573.47	2247.31	1907.35	2218.11	2993.63	2673.44	2596.18	3956.13	3959.96	4016.02	PCYOX1L
ENSG00000146067	3161.24	0.758363	0.0613403	12.3632	4.13276e-35	3.8738e-34	FAM193B	2414.06	2566.43	2721.26	3159.36	2914.51	3288.25	2764.5	2825.72	3046.26	2588.34	2636.86	2531.1	3786.12	3128.83	3507.23	4331.15	4366.36	4325.96	FAM193B
ENSG00000241553	2297.99	0.665973	0.053876	12.3612	4.23688e-35	3.97001e-34	ARPC4	1974.32	2060.92	2114.06	2100.68	2073.64	2124.34	2053.87	2128.94	2189.53	2003.71	2280.79	1968.52	2234.45	2199.02	2104.34	3219.53	3360.76	3172.37	ARPC4
ENSG00000099194	73391	0.657442	0.0532757	12.3404	5.49018e-35	5.13364e-34	SCD	64828.3	65417.6	61138	37287.7	40361.9	38210	45558.6	51230.2	44167.3	112375	99847.9	113860	77291.7	82790.9	84803.9	101382	102410	98077.7	SCD
ENSG00000215041	3266.77	0.618663	0.0501727	12.3307	6.19331e-35	5.78709e-34	NEURL4	2795.69	2716.67	3034	3034.64	3049.01	2948.53	3056.87	3404.64	3424.95	3066.21	3200.27	3067.52	2992.65	2948.19	2945.23	4205.77	4407.99	4503.06	NEURL4
ENSG00000181588	1151.11	0.988401	0.0802166	12.3217	6.92535e-35	6.45766e-34	MEX3D	995.653	881.991	848.871	767.007	956.022	842.073	1087.28	1013.88	975.746	1047.98	1089.92	951.051	1162.77	1323.41	1363.64	1796.71	1789.92	1826.12	MEX3D
ENSG00000054267	4278.39	0.709207	0.0576564	12.3006	8.99301e-35	8.3654e-34	ARID4B	3341.78	3710.9	3420.87	4026.54	3894.73	4258.04	3909.01	3729.04	3808.56	3763.83	3444.53	3906.86	4455.18	5005.56	5209.9	5504.33	5821.08	5800.25	ARID4B
ENSG00000163684	1263.47	0.866024	0.0704228	12.2975	9.34293e-35	8.68489e-34	RPP14	1026.04	1101.16	953.457	1215.82	1062.46	1276.31	1206.93	1078.55	1125.26	1051.09	1162.65	1106.04	1200	1284.43	1272.62	1826.94	1898.37	1894.33	RPP14
ENSG00000251369	1204.44	1.00541	0.0818051	12.2904	1.0206e-34	9.47736e-34	ZNF550	970.628	940.319	1058.04	990.922	955.055	1140.93	1018.61	973.2	1102.63	1088.41	941.193	970.173	1097.14	1153.23	1323.56	1892.99	2133.89	1929.03	ZNF550
ENSG00000170458	88.9458	3.00838	0.244796	12.2894	1.03333e-34	9.59222e-34	CD14	44.6882	33.5828	18.2771	70.71	72.5725	74.0751	37.4566	26.0772	35.4101	23.8414	22.7971	18.1153	120.49	79.8608	138.619	257.473	254.138	272.84	CD14
ENSG00000253327	49.358	5.03114	0.409468	12.287	1.0635e-34	9.86554e-34	RAD21-AS1	3.57506	8.83759	6.09238	21.6058	21.2879	35.7604	13.526	13.5601	15.7378	2.07316	4.3423	2.01281	37.2245	33.2753	63.4641	195.903	210.321	199.844	RAD21-AS1
ENSG00000147533	2799.15	0.743997	0.0606376	12.2696	1.3198e-34	1.22304e-33	GOLGA7	2401.54	2463.04	2338.46	2859.83	2403.6	2684.59	2605.31	2361.55	2473.79	2211.03	2430.6	2329.82	2712.49	3124.08	2920.18	4061.36	4089.22	3914.3	GOLGA7
ENSG00000176222	243.062	1.6621	0.135474	12.2688	1.33266e-34	1.23453e-33	ZNF404	164.453	178.519	132.002	156.151	188.689	189.871	234.104	238.867	246.887	192.804	161.751	212.351	215.51	179.687	175.361	452.257	513.754	542.091	ZNF404
ENSG00000168566	1927.61	0.879599	0.0717481	12.2595	1.49333e-34	1.38194e-33	SNRNP48	1605.2	1494.44	1410.39	1775.61	1700.13	1880.83	1507.63	1407.12	1323.95	1704.14	1513.29	1672.64	2160	2567.91	2672.17	2713.54	2787.85	2800.2	SNRNP48
ENSG00000119718	2082.16	0.639051	0.0521511	12.2538	1.60221e-34	1.48016e-33	EIF2B2	1834.9	1710.07	1787.1	2288.25	2134.6	2275.04	1863.46	1988.12	2117.72	1648.16	1647.9	1594.14	2101.22	2116.31	2070.1	2819.89	2784.57	2697.29	EIF2B2
ENSG00000186162	455.641	1.1986	0.0978232	12.2527	1.62528e-34	1.50096e-33	CIDECP1	328.905	311.083	343.204	496.934	465.432	477.657	324.624	403.675	437.709	329.633	305.046	322.049	483.918	442.087	474.311	775.778	707.644	771.851	CIDECP1
ENSG00000258890	3017.15	0.635453	0.0518702	12.2508	1.66285e-34	1.5346e-33	CEP95	2531.14	2666.3	2636.98	3017.94	2949.35	3112.86	2768.67	2561.82	2748.22	2707.55	2432.77	2738.42	2951.51	3225.81	3089.7	3897.92	4165.9	4105.77	CEP95
ENSG00000133216	4558	0.651253	0.0532141	12.2384	1.93895e-34	1.78573e-33	EPHB2	3547.35	3661.41	3829.06	5195.22	4769.47	5241.45	3995.37	4316.29	3865.61	4292.48	4157.75	4056.81	4949.87	4292.52	4541.86	5751.73	5805.75	5773.92	EPHB2
ENSG00000203865	304.29	1.69941	0.138892	12.2355	2.00944e-34	1.84938e-33	ATP1A1-AS1	143.896	152.006	96.4627	411.493	376.41	441.897	402.658	303.538	359.019	133.719	112.9	123.788	392.816	366.979	379.114	394.046	468.841	417.637	ATP1A1-AS1
ENSG00000189298	798.35	1.00374	0.0820444	12.234	2.04484e-34	1.88132e-33	ZKSCAN3	540.727	619.515	534.099	949.675	851.518	834.41	732.484	688.437	675.744	603.29	649.174	573.65	834.612	898.434	983.693	1086.98	1144.72	1169.14	ZKSCAN3
ENSG00000160957	3813.19	0.654146	0.0535049	12.2259	2.26032e-34	2.07319e-33	RECQL4	3096.89	3305.26	3293.95	2896.16	3434.13	3045.59	3969.36	3944.96	4114.46	3797	3930.87	3719.67	3781.22	3471.09	3579.04	4900.95	5143.01	5213.88	RECQL4
ENSG00000083817	698.281	0.966493	0.0790601	12.2248	2.29162e-34	2.10118e-33	ZNF416	538.94	500.207	562.53	698.261	677.344	659.013	588.901	651.929	581.316	576.339	609.007	627.996	685.714	782.446	702.28	985.115	1091.04	1050.67	ZNF416
ENSG00000165861	883.838	1.07242	0.0877404	12.2227	2.35171e-34	2.15555e-33	ZFYVE1	673.898	592.118	651.885	916.284	830.23	995.331	813.64	900.184	778.04	752.558	692.596	630.008	969.795	792.904	886.827	1279.53	1349.56	1403.69	ZFYVE1
ENSG00000155008	2205.71	0.703313	0.0575895	12.2125	2.66504e-34	2.44025e-33	APOOL	1737.48	1828.5	1744.45	2147.82	2118.15	2114.12	1985.2	1764.9	1998.71	1770.48	2038.71	1895.06	2544.98	2711.46	2652.97	2781.83	2840.43	3027.57	APOOL
ENSG00000133398	1162.02	0.886343	0.0725845	12.2112	2.70925e-34	2.4782e-33	MED10	978.672	858.13	812.317	1142.16	1014.08	1180.09	978.033	993.019	966.894	999.265	1069.29	930.923	1331.26	1411.83	1348.61	1572.82	1646.42	1682.52	MED10
ENSG00000166479	5727.45	1.14066	0.0934529	12.2057	2.89883e-34	2.64981e-33	TMX3	4511.72	4267.67	4184.45	4327.06	4243.07	4549.24	4537.45	3976.25	4401.68	4970.41	5295.43	5365.14	5411.26	6969.76	7499.62	9051.86	10007.8	9524.28	TMX3
ENSG00000184047	238.642	1.58784	0.130144	12.2007	3.0831e-34	2.81442e-33	DIABLO	125.127	153.774	145.202	244.539	246.747	247.769	220.578	205.488	219.346	174.146	119.413	146.935	257.633	253.843	261.372	404.121	471.032	398.49	DIABLO
ENSG00000126070	3797.02	0.686834	0.0563111	12.1971	3.22017e-34	2.93756e-33	AGO3	3470.49	3388.33	3549.83	3398.01	3174.81	3340.19	3784.15	3299.28	3425.93	3375.11	3571.54	3780.05	3158.2	3430.21	3445.43	5226.7	5665.53	5862.48	AGO3
ENSG00000180822	2466.41	0.621894	0.0509898	12.1964	3.24736e-34	2.96136e-33	PSMG4	1843.84	1908.92	1854.11	2804.83	2810.01	2901.7	2703.12	2618.15	2524.94	1777.74	1726.06	1929.28	2680.16	2807.49	2873.42	2837.8	2788.95	3004.83	PSMG4
ENSG00000149636	2520.12	0.652744	0.0535278	12.1945	3.32553e-34	3.03162e-33	DSN1	2237.99	2285.4	2382.12	2203.79	2240.07	2187.35	2370.17	2302.09	2592.81	2174.75	2413.23	2172.82	2246.2	2433.85	2267.17	3694.18	3628.04	3530.17	DSN1
ENSG00000223496	4042.03	0.683519	0.0560972	12.1845	3.7578e-34	3.41989e-33	EXOSC6	3258.66	3225.72	3324.41	3958.78	3942.14	4000.06	4084.85	3411.94	3746.59	3557.55	3485.78	3375.48	4140.73	4694.67	4796.55	5180.81	5226.27	5345.52	EXOSC6
ENSG00000158109	520.458	1.13867	0.0935735	12.1687	4.56142e-34	4.14284e-33	TPRG1L	361.974	353.503	415.297	443.902	500.267	497.24	486.936	424.536	483.939	410.486	512.391	445.837	520.163	517.194	509.383	804.883	865.385	814.931	TPRG1L
ENSG00000198939	241.788	1.74519	0.14345	12.1659	4.72468e-34	4.28967e-33	ZFP2	93.8452	106.935	97.4781	351.586	291.258	366.97	253.872	305.625	265.576	77.7436	87.9315	102.653	332.081	309.936	307.3	332.476	297.955	370.967	ZFP2
ENSG00000013364	61.9449	3.46427	0.284853	12.1616	4.9771e-34	4.51428e-33	MVP	18.769	25.629	15.2309	20.6237	19.3527	23.8403	31.2138	37.5511	35.4101	30.0609	32.5672	37.2369	37.2245	27.571	60.1239	191.426	223.466	247.71	MVP
ENSG00000173889	5293.15	0.779883	0.06415	12.1572	5.25426e-34	4.76246e-33	PHC3	4089.86	4133.34	4307.31	4932.02	4631.1	5375.98	4570.74	4289.17	4191.18	4284.19	4358.58	4599.26	5792.32	6938.38	7269.98	6926.03	7213.37	7373.87	PHC3
ENSG00000129028	725.778	1.21479	0.100001	12.1478	5.89297e-34	5.3342e-33	THAP10	531.79	527.604	503.637	561.752	719.92	622.401	663.814	552.836	540.005	575.303	584.039	510.246	713.142	901.286	926.91	1191.09	1210.44	1227.78	THAP10
ENSG00000104886	2046.94	0.740458	0.0609749	12.1436	6.20027e-34	5.6067e-33	PLEKHJ1	1514.04	1490.9	1553.56	1882.65	1976.88	1985.55	2271.33	2184.22	2315.43	1685.48	1955.12	1830.65	2406.86	2038.35	2139.41	2583.69	2486.61	2544.12	PLEKHJ1
ENSG00000059769	1014.63	0.925468	0.0762815	12.1323	7.12454e-34	6.436e-33	DNAJC25	720.374	712.309	797.086	993.868	982.148	1072.81	904.16	868.892	848.86	867.619	797.897	921.865	1053.06	1252.1	1239.22	1344.46	1460.2	1426.43	DNAJC25
ENSG00000257842	577.175	1.13633	0.0937326	12.1231	7.96439e-34	7.18503e-33	NOVA1-DT	270.81	312.851	279.234	935.925	838.939	853.141	601.386	497.553	581.316	277.804	258.367	257.639	819.918	844.243	862.61	668.311	633.155	595.941	NOVA1-DT
ENSG00000121060	5780.16	0.648704	0.0535165	12.1216	8.11962e-34	7.32017e-33	TRIM25	4699.41	4652.11	4796.73	6404.17	5650.98	6469.23	5018.14	5591.99	4933.81	4707.12	4550.73	4663.67	6484.89	6251.96	6987.73	7287.61	7353.58	7539.01	TRIM25
ENSG00000136888	3763.38	0.621276	0.0512554	12.1212	8.15808e-34	7.35238e-33	ATP6V1G1	3309.61	3417.49	3192.41	3744.68	3368.33	3788.05	3183.81	3028.08	3149.54	3172.98	3071.09	3261.75	3964.41	4359.07	4467.54	5024.08	5148.49	5089.43	ATP6V1G1
ENSG00000114857	9973.48	0.795973	0.0656684	12.1211	8.16489e-34	7.35606e-33	NKTR	7500.47	8096.11	8244	10137.1	9609.57	11188.8	8785.65	8478.21	9093.52	7909.12	7144.17	8253.51	10028.1	11422	12240.2	12920.7	13862.6	14608.9	NKTR
ENSG00000026036	374.845	1.41542	0.116888	12.1092	9.43859e-34	8.49221e-33	RTEL1-TNFRSF6B	189.478	243.034	251.818	284.804	331.898	329.507	408.901	376.554	461.315	275.731	296.362	312.991	400.653	359.374	401.661	544.052	623.296	655.774	RTEL1-TNFRSF6B
ENSG00000261423	122.502	2.5724	0.212443	12.1087	9.50133e-34	8.5458e-33	TMEM202-AS1	41.1131	40.6529	27.4157	148.295	158.692	137.933	145.664	127.257	117.05	51.8291	44.5086	64.4098	116.571	164.475	165.341	182.47	234.421	236.94	TMEM202-AS1
ENSG00000143248	65.2896	3.3063	0.273378	12.0942	1.13275e-33	1.01679e-32	RGS5	19.6628	19.4427	14.2156	49.1042	50.317	45.1262	61.3872	41.7235	55.0824	16.5853	30.3961	24.1537	80.3265	66.5507	70.1445	154.484	173.077	203.434	RGS5
ENSG00000117505	2786.85	0.757465	0.0627056	12.0797	1.352e-33	1.21158e-32	DR1	2310.38	2280.98	2316.12	2518.06	2352.32	2481.09	2293.17	2195.7	2206.25	2310.54	2367.64	2403.29	2998.53	3682.15	3770.27	3714.33	4014.73	3947.81	DR1
ENSG00000167011	482.118	1.33975	0.110946	12.0757	1.41976e-33	1.27188e-32	NAT16	294.048	316.386	338.127	400.69	429.629	451.262	404.739	446.441	436.725	429.145	272.479	360.292	546.612	545.716	607.084	838.467	765.701	794.588	NAT16
ENSG00000267575	1039.39	0.760068	0.0629645	12.0714	1.49624e-33	1.33994e-32	LINC02987	792.769	814.825	809.271	1102.88	1046.01	1150.29	1025.89	1018.05	980.664	798.168	772.929	754.802	1111.84	1222.63	1215	1351.17	1369.28	1372.58	LINC02987
ENSG00000173320	3280.67	0.823082	0.0682572	12.0585	1.74888e-33	1.56359e-32	STOX2	2721.51	2541.69	2728.37	3134.81	2931.93	3527.51	2855.02	2920.64	2531.83	2523.04	2452.31	2897.43	3463.83	3821.91	3863.79	4644.59	4831.91	4659.83	STOX2
ENSG00000120334	1016.1	0.93513	0.0776659	12.0404	2.17857e-33	1.94453e-32	CENPL	861.589	924.411	848.871	951.639	788.622	955.314	702.311	661.317	708.203	777.436	911.883	870.539	1070.69	1049.6	1167.41	1578.42	1751.58	1710.04	CENPL
ENSG00000183751	3626.41	0.611853	0.0508441	12.0339	2.35765e-33	2.10158e-32	TBL3	3294.41	3379.49	2960.9	3273.28	3339.3	3368.29	3292.02	3354.57	3315.77	3533.71	3511.83	3448.94	3730.28	3249.57	3489.69	4802.43	4883.4	5047.55	TBL3
ENSG00000154144	3355.6	0.724837	0.060235	12.0335	2.36957e-33	2.11151e-32	TBRG1	2441.76	2762.63	2489.75	3579.69	3214.48	3610.95	3145.31	2767.31	3113.14	2683.71	2920.2	2948.76	3775.34	4143.25	4085.92	4275.17	4250.24	4193.13	TBRG1
ENSG00000121897	910.039	0.956069	0.0794636	12.0315	2.42631e-33	2.16135e-32	LIAS	710.542	708.774	750.378	830.842	1012.15	899.97	903.12	775.014	780.99	657.193	741.447	746.751	859.102	897.483	899.353	1481.03	1327.65	1398.91	LIAS
ENSG00000171135	1533.82	0.659629	0.0548348	12.0294	2.48977e-33	2.21715e-32	JAGN1	1303.11	1408.71	1348.45	1452.5	1393.39	1450.85	1457.69	1338.28	1392.8	1341.34	1343.94	1287.19	1580.08	1600.07	1495.58	2059.79	2184.27	2170.76	JAGN1
ENSG00000273033	698.981	1.05072	0.08735	12.0288	2.50725e-33	2.23123e-32	LINC02035	545.196	566.489	602.13	598.089	623.156	481.063	689.825	749.98	735.744	649.937	575.354	687.373	501.551	487.721	540.28	1176.54	1197.3	1173.93	LINC02035
ENSG00000087074	3657.35	0.685188	0.0569675	12.0277	2.54118e-33	2.25994e-32	PPP1R15A	2566	2985.34	2700.95	2840.18	3032.56	2865.94	2755.14	2650.48	2724.61	5163.21	5106.54	4489.56	4277.88	4225.97	4176.94	4631.16	4260.1	4379.81	PPP1R15A
ENSG00000206562	1028.31	0.794822	0.0661273	12.0196	2.80426e-33	2.48979e-32	METTL6	941.134	794.499	843.794	1129.4	1057.62	1062.6	941.617	1003.45	1013.12	767.07	774.015	793.046	950.204	1000.16	961.982	1450.81	1516.07	1509	METTL6
ENSG00000116668	333.243	1.32395	0.110199	12.0141	2.99674e-33	2.65893e-32	SWT1	228.804	230.661	219.326	301.5	291.258	319.289	219.537	208.617	258.691	323.413	276.821	298.902	372.245	385.994	362.413	499.274	593.72	607.907	SWT1
ENSG00000160226	686.442	1.0563	0.0879262	12.0135	3.01905e-33	2.67784e-32	CFAP410	424.538	477.23	412.251	619.695	634.768	703.288	737.686	722.859	754.433	560.791	666.543	544.464	834.612	774.84	751.548	867.572	897.152	971.695	CFAP410
ENSG00000047932	3563.48	0.726938	0.0605408	12.0074	3.24852e-33	2.87569e-32	GOPC	3035.22	3084.32	2849.2	3224.18	3023.86	3149.47	3113.06	2739.15	2989.21	3066.21	2969.05	3351.32	3850.77	4277.31	4571.92	4759.89	5056.48	5031.99	GOPC
ENSG00000177602	1504.9	0.753437	0.0627585	12.0053	3.33058e-33	2.9464e-32	HASPIN	1413.04	1331.82	1256.05	1414.2	1440.81	1465.33	1534.68	1389.39	1396.73	1184.81	1241.9	1106.04	1324.41	1447	1391.2	2191.88	2165.65	2393.34	HASPIN
ENSG00000143368	6296.73	0.60734	0.0506791	11.984	4.30787e-33	3.8047e-32	SF3B4	5684.34	5565.91	5878.13	7031.72	6396.06	7319.82	5486.35	5440.74	5536.77	4823.21	5004.5	4458.37	6557.38	5879.28	6188.58	8645.5	8900.32	8544.21	SF3B4
ENSG00000078814	89.1442	2.86269	0.238898	11.9829	4.36802e-33	3.85655e-32	MYH7B	21.4503	41.5367	35.5389	80.5308	89.99	58.7492	57.2253	46.9389	62.9514	57.012	58.621	39.2497	76.4081	82.713	80.1652	283.22	216.894	215.4	MYH7B
ENSG00000176566	60.1314	3.80364	0.317507	11.9797	4.53903e-33	4.0036e-32	DCAF4L2	19.6628	11.4889	19.2925	16.6954	24.1908	37.4633	35.3757	23.991	17.7051	12.439	8.6846	12.0768	33.3061	59.8956	48.4331	195.903	237.707	268.054	DCAF4L2
ENSG00000163681	2828.2	0.630719	0.0526704	11.9748	4.8138e-33	4.24317e-32	SLMAP	2624.98	2493.97	2430.86	2568.15	2450.05	2557.72	2639.65	2367.81	2385.27	2636.03	2804.04	2668.98	2680.16	3029.96	2876.76	3837.47	3900.8	3954.99	SLMAP
ENSG00000196655	2437.14	0.65814	0.0549647	11.9739	4.87063e-33	4.29186e-32	TRAPPC4	2117.33	2061.81	2162.79	2292.18	2162.66	2495.57	2238.03	2201.96	2262.31	2248.35	2213.49	2006.77	2566.53	2392.97	2440.86	3434.47	3320.23	3250.15	TRAPPC4
ENSG00000178694	895.672	0.927998	0.0775241	11.9704	5.07572e-33	4.46965e-32	NSUN3	769.531	718.496	662.039	877.982	837.003	866.764	741.848	716.601	806.564	621.949	704.538	668.252	904.163	1099.99	1032.13	1348.94	1396.67	1348.64	NSUN3
ENSG00000155097	3245.76	0.636715	0.0532092	11.9663	5.33723e-33	4.6938e-32	ATP6V1C1	2918.14	2965.01	2732.43	2929.55	2625.19	2972.37	2603.23	2578.51	2501.33	3204.07	3369.62	3258.73	3208.16	3580.43	3577.37	4359.13	4587.63	4452.8	ATP6V1C1
ENSG00000123989	6663.44	1.08475	0.0906948	11.9604	5.72954e-33	5.03388e-32	CHPF	4770.02	5018.86	4181.4	4823.99	5833.86	4906.84	6330.16	6510.95	5812.18	7259.18	6316.96	6381.6	7451.75	6916.52	7791.05	9864.58	9380.11	10391.9	CHPF
ENSG00000147799	1572.21	0.731412	0.0611853	11.9541	6.1834e-33	5.42908e-32	ARHGAP39	1195.86	1259.36	1238.78	1433.84	1482.42	1430.42	1535.72	1552.11	1614.11	1548.65	1590.37	1365.69	1595.75	1739.82	1582.43	2009.41	1979.43	2145.63	ARHGAP39
ENSG00000072849	1933.51	0.703534	0.0589096	11.9426	7.09652e-33	6.21864e-32	DERL2	1652.57	1681.79	1591.13	1877.74	1784.32	1863.8	1734.45	1578.19	1804.93	1685.48	1840.05	1828.63	1814.2	1977.51	2064.25	2588.16	2712.27	2723.62	DERL2
ENSG00000161860	93.6325	3.02518	0.253318	11.9422	7.12933e-33	6.24536e-32	SYCE2	44.6882	32.6991	27.4157	77.5846	48.3817	41.7205	68.6704	97.0071	45.2463	53.9022	56.4499	77.493	54.8571	53.2405	49.2682	279.862	283.715	293.184	SYCE2
ENSG00000196890	165.915	1.9582	0.164137	11.9303	8.23164e-33	7.18992e-32	H2BC26	64.351	76.0032	105.601	160.08	180.948	165.179	163.352	142.903	155.411	111.951	103.13	89.5699	158.694	197.751	161.165	314.565	293.574	342.247	H2BC26
ENSG00000172888	4666.41	0.649421	0.0545016	11.9156	9.81127e-33	8.55855e-32	ZNF621	3826.2	3949.52	4099.16	4573.56	4407.57	4903.43	4267.97	4021.1	4264.95	4009.5	4055.71	4439.24	4448.32	4998.91	5106.35	6017.04	6240.63	6366.27	ZNF621
ENSG00000166579	2032.91	0.665817	0.0558831	11.9145	9.95076e-33	8.6746e-32	NDEL1	1678.49	1672.95	1650.02	2048.63	1935.27	2245.24	1788.55	1627.22	1807.88	1739.38	1657.67	1642.45	2338.28	2419.59	2404.95	2583.69	2672.83	2679.34	NDEL1
ENSG00000165566	3308.97	0.684235	0.0574556	11.9089	1.0631e-32	9.26163e-32	AMER2	2830.55	2646.86	2635.97	3056.24	3016.11	3090.72	3583.35	3431.76	3225.27	2684.75	2557.61	3011.16	3318.86	3665.99	3767.76	4344.58	4388.27	4305.61	AMER2
ENSG00000186300	1801.58	0.807231	0.0677953	11.9069	1.08973e-32	9.48745e-32	ZNF555	1531.91	1400.76	1385	1691.15	1508.54	1736.93	1583.58	1632.43	1599.36	1672.01	1453.58	1729	1854.37	2014.58	2079.28	2566.9	2600.54	2388.55	ZNF555
ENSG00000169914	1750.01	0.740512	0.062199	11.9055	1.10766e-32	9.64043e-32	OTUD3	1456.84	1545.69	1539.34	1513.39	1469.84	1662.01	1361.96	1312.2	1416.41	1578.71	1504.61	1510.61	1811.26	2135.33	2095.15	2557.94	2545.76	2483.09	OTUD3
ENSG00000221909	939.903	0.96692	0.0812745	11.897	1.22733e-32	1.06751e-31	FAM200A	673.898	710.542	631.577	993.868	942.475	1067.7	857.339	743.721	877.385	733.9	816.352	682.341	1049.14	1165.59	1029.62	1295.2	1379.14	1268.47	FAM200A
ENSG00000206573	2415.75	0.730521	0.0614653	11.8851	1.41459e-32	1.2276e-31	THUMPD3-AS1	1675.81	1741.89	1870.36	2843.13	2933.87	2721.2	2737.45	2417.88	2620.35	1628.47	1621.85	1778.31	2500.9	2827.45	2796.59	2974.37	3010.22	2783.45	THUMPD3-AS1
ENSG00000205765	3623.72	0.812233	0.0683446	11.8844	1.42677e-32	1.23778e-31	RIMOC1	2982.49	3178	3035.02	3321.41	3065.46	3306.99	3120.34	2650.48	2927.24	2935.6	3305.57	3105.76	3510.86	4201.25	4432.47	5197.6	5414.68	5535.79	RIMOC1
ENSG00000068323	2161.83	0.64473	0.0543725	11.8576	1.96433e-32	1.69648e-31	TFE3	1702.62	1865.61	1711.96	2224.42	2290.39	2218	2002.89	2043.41	1949.53	2019.26	2010.48	1788.38	2258.94	2345.44	2222.91	2841.16	2652.02	2765.5	TFE3
ENSG00000153975	815.883	0.940141	0.0793063	11.8546	2.03786e-32	1.75884e-31	ZUP1	622.954	612.445	594.007	764.061	841.842	811.421	701.27	616.464	641.317	750.485	731.677	663.22	853.224	952.625	1017.1	1098.18	1204.97	1208.63	ZUP1
ENSG00000136950	2003.76	0.655914	0.0553512	11.85	2.15084e-32	1.85398e-31	ARPC5L	1867.97	1650.86	1699.77	1817.84	1940.11	1824.63	1876.99	1748.21	1948.54	1833.71	1866.1	1742.08	1992.49	1989.87	2043.38	2716.9	2692.55	2815.76	ARPC5L
ENSG00000116922	1330	0.865577	0.0730724	11.8455	2.27128e-32	1.95655e-31	C1orf109	1156.53	1071.12	1113.89	1430.9	1170.84	1267.79	1176.76	1116.1	1097.71	1002.37	1120.31	1058.74	1269.55	1331.01	1469.69	2109.04	2084.59	1893.13	C1orf109
ENSG00000163848	2761.61	0.861829	0.0728279	11.8338	2.6112e-32	2.24433e-31	ZNF148	2148.61	2236.79	2023.69	2408.07	2436.5	2556.02	2287.97	2179.01	2068.54	2301.21	2141.84	2409.33	3037.71	3819.06	4004.08	3751.27	4013.63	3885.58	ZNF148
ENSG00000197748	44.6061	5.13266	0.434317	11.8178	3.15937e-32	2.71029e-31	CFAP43	5.36258	5.30255	4.06159	35.355	41.6083	45.9777	10.4046	16.6894	13.7706	2.07316	3.25672	3.01921	36.2449	22.8174	36.7424	148.887	164.314	207.024	CFAP43
ENSG00000027697	1449.76	0.730967	0.0618938	11.81	3.46505e-32	2.96968e-31	IFNGR1	1125.25	1155.07	1181.92	1431.88	1404.04	1482.35	1233.99	1093.16	1172.47	1297.8	1273.38	1336.5	1644.73	1774.05	1746.1	2067.62	1885.22	1790.22	IFNGR1
ENSG00000123901	82.8395	2.85893	0.242152	11.8063	3.62119e-32	3.10152e-31	GPR83	33.963	37.1179	36.5543	74.6383	38.7054	52.7892	27.052	25.0341	30.4921	39.3901	43.423	32.2049	90.1224	89.3681	60.1239	249.637	306.719	223.777	GPR83
ENSG00000154370	2269.36	0.676978	0.0573751	11.7992	3.94212e-32	3.3721e-31	TRIM11	1986.84	2160.79	1954.64	1818.82	1923.66	1945.54	1898.84	1982.91	1977.07	2410.05	2326.39	2240.25	2225.63	1962.29	2275.52	3146.77	3369.52	3242.97	TRIM11
ENSG00000204859	1005.97	0.923454	0.0783183	11.791	4.34148e-32	3.71065e-31	ZBTB48	686.411	799.802	831.61	1052.79	1002.47	1081.33	964.507	963.812	1014.11	792.985	917.31	731.655	995.265	979.246	901.858	1432.89	1501.83	1457.54	ZBTB48
ENSG00000152332	8898.5	1.1688	0.0991265	11.791	4.34203e-32	3.71065e-31	UHMK1	5939.96	6337.43	5830.41	7543.38	6888.59	8356.02	7121.95	6066.59	6750.55	6708.76	7635.93	7702	10351.3	12576.2	13651.5	13294.6	13700.5	13717.4	UHMK1
ENSG00000152117	1733.49	0.714818	0.060627	11.7904	4.37301e-32	3.73476e-31	SMPD4BP	1254.84	1430.81	1387.03	1802.12	1850.12	1943.83	1749.01	1649.12	1735.1	1464.69	1337.43	1363.68	1851.43	1731.27	1969.06	2206.43	2239.05	2237.77	SMPD4BP
ENSG00000213949	44.8388	5.61518	0.476289	11.7894	4.4252e-32	3.77812e-31	ITGA1	3.57506	5.30255	4.06159	7.85667	13.5469	21.286	10.4046	12.517	17.7051	6.21949	4.3423	8.05123	11.7551	16.1623	28.3918	170.156	243.184	222.58	ITGA1
ENSG00000139344	92.5585	2.64517	0.224439	11.7857	4.62489e-32	3.94611e-31	AMDHD1	35.7506	35.3503	50.7698	85.4412	75.4754	71.5208	55.1444	70.9299	47.2135	30.0609	33.6528	30.1921	74.4489	102.678	109.392	205.979	293.574	258.48	AMDHD1
ENSG00000164306	806.375	0.891064	0.0756177	11.7838	4.73083e-32	4.03523e-31	PRIMPOL	696.242	638.074	654.931	792.541	747.981	785.878	828.207	691.567	797.712	565.974	553.643	637.053	800.326	833.785	800.817	1177.66	1249.88	1262.48	PRIMPOL
ENSG00000275713	195.889	1.70335	0.144573	11.7819	4.83663e-32	4.12286e-31	H2BC9	127.808	142.285	114.74	167.936	178.045	180.505	155.029	118.912	138.69	93.2923	116.156	111.711	189.061	232.927	203.753	382.851	479.796	392.507	H2BC9
ENSG00000135407	118.105	2.23701	0.189871	11.7818	4.84702e-32	4.13041e-31	AVIL	72.3949	44.1879	75.1393	109.011	79.346	99.6183	58.2658	61.5421	60.9841	64.2681	66.22	61.3906	111.673	119.791	141.959	336.954	277.142	286.004	AVIL
ENSG00000177888	1463.23	0.980404	0.0832214	11.7807	4.91019e-32	4.18158e-31	ZBTB41	1148.49	1081.72	1080.38	1141.18	1106.97	1226.92	1229.82	1032.66	1134.11	1430.48	1452.5	1371.73	1525.22	1770.25	2072.6	2027.32	2263.15	2242.56	ZBTB41
ENSG00000165915	1240.43	0.834972	0.0709279	11.7721	5.4341e-32	4.62337e-31	SLC39A13	856.226	999.531	949.396	1206	1221.15	1263.53	1361.96	1330.98	1414.44	1021.03	1140.94	977.218	1254.86	1112.35	1215.84	1605.29	1777.87	1619.09	SLC39A13
ENSG00000135776	2235.23	0.650902	0.0553507	11.7596	6.30297e-32	5.35415e-31	ABCB10	1818.81	1756.91	1873.41	2225.4	2048.48	2082.62	1937.34	1866.08	2104.94	1939.44	2006.14	1934.31	2557.71	2702.91	2824.99	2765.04	2820.72	2968.93	ABCB10
ENSG00000163808	3345.81	0.594697	0.0506016	11.7525	6.85267e-32	5.81742e-31	KIF15	3294.41	3262.84	3255.36	3197.66	3040.31	3408.31	2822.77	2921.69	2697.07	2450.48	2678.11	2599.54	3160.16	3211.55	3404.51	4700.56	5046.62	5072.68	KIF15
ENSG00000126581	3780.72	0.597969	0.0508852	11.7513	6.95066e-32	5.89875e-31	BECN1	3563.44	3318.51	3530.53	3825.21	3527.99	3736.11	3803.92	3645.59	4035.77	2941.82	3179.65	3266.78	3425.63	3342.75	3149.82	5202.08	5175.88	5381.42	BECN1
ENSG00000213762	2681.99	0.624149	0.0531239	11.7489	7.15071e-32	6.0647e-31	ZNF134	2500.75	2258.89	2361.81	2638.86	2481.01	2693.1	2373.29	2440.82	2281	2183.04	2209.14	2349.95	2714.45	2821.75	2992	3532.98	3783.59	3659.41	ZNF134
ENSG00000185049	2668.6	0.585424	0.0498314	11.7481	7.2235e-32	6.1245e-31	NELFA	2436.4	2471.87	2433.91	2450.3	2367.8	2384.03	2383.69	2471.07	2330.18	2492.98	2566.3	2302.65	2619.43	2749.49	2554.43	3555.37	3586.42	3878.4	NELFA
ENSG00000247137	634.773	1.07497	0.0915305	11.7444	7.54416e-32	6.39235e-31	ANKRD42-DT	440.626	463.973	434.59	692.369	599.933	737.346	727.282	657.145	749.515	403.23	470.054	431.747	580.898	655.049	558.651	923.545	897.152	1002.81	ANKRD42-DT
ENSG00000113638	1244.54	0.978325	0.0833103	11.7431	7.65898e-32	6.48759e-31	TTC33	956.327	1001.3	879.333	990.922	1071.17	1014.06	966.588	969.028	1010.17	1016.89	1162.65	1113.08	1278.37	1673.27	1705.18	1851.57	1814.02	1927.83	TTC33
ENSG00000116273	1319.44	0.722163	0.0615147	11.7397	7.97805e-32	6.75574e-31	PHF13	1127.93	1079.95	1105.77	1260.99	1225.99	1213.3	1144.51	1268.39	1185.26	1181.7	1073.63	1154.34	1371.43	1366.19	1525.64	1851.57	1857.84	1755.51	PHF13
ENSG00000196459	1681.24	0.764232	0.0650994	11.7395	7.99857e-32	6.77098e-31	TRAPPC2	1326.35	1351.27	1383.99	1715.7	1709.81	1672.22	1752.14	1593.84	1667.23	1264.63	1323.32	1403.93	1560.49	1746.48	1893.07	2157.18	2348.59	2392.14	TRAPPC2
ENSG00000145476	1112.53	1.08336	0.0923226	11.7345	8.48449e-32	7.17781e-31	CYP4V2	632.785	692.867	636.654	1534.01	1447.58	1642.42	1012.37	906.443	961.976	445.73	493.936	583.714	1415.51	1635.25	1823.76	1292.96	1355.04	1512.59	CYP4V2
ENSG00000162729	3233.05	0.719264	0.0613161	11.7304	8.89939e-32	7.52408e-31	IGSF8	2725.09	2484.25	2640.03	2867.68	2992.89	2912.77	2639.65	2946.72	2814.12	3250.72	3152.51	2920.58	4009.47	3265.74	3650.85	4393.83	4241.48	4286.47	IGSF8
ENSG00000167967	2351.56	0.707791	0.0603627	11.7256	9.41989e-32	7.96164e-31	E4F1	1810.77	2036.18	1945.5	1996.58	2138.47	2221.4	2223.46	2022.55	2404.94	2294.99	2196.12	2223.14	2473.47	2449.06	2429.17	3031.47	3107.72	3323.15	E4F1
ENSG00000180479	818.255	1.08426	0.0924799	11.7243	9.56817e-32	8.07936e-31	ZNF571	614.91	583.281	595.022	825.932	720.887	753.523	723.12	685.308	629.514	667.559	502.621	669.258	881.632	1007.77	1065.53	1214.6	1271.79	1316.33	ZNF571
ENSG00000196663	2518.71	0.637522	0.0544365	11.7113	1.11573e-31	9.40648e-31	TECPR2	2103.92	2105.11	2236.92	2526.9	2349.42	2657.34	2541.84	2602.5	2784.61	1978.83	2153.78	2150.68	2321.63	2320.72	2478.44	3409.84	3286.27	3327.93	TECPR2
ENSG00000226029	74.896	3.14816	0.268971	11.7045	1.20938e-31	1.01864e-30	LINC01772	30.388	19.4427	28.4311	45.1758	48.3817	66.4122	18.7283	37.5511	26.5576	40.4267	32.5672	30.1921	58.7755	84.6144	88.5157	182.47	274.951	234.547	LINC01772
ENSG00000181472	1333.08	0.818507	0.0700164	11.6902	1.43018e-31	1.20273e-30	ZBTB2	1122.57	1285.87	1174.81	1222.69	1109.88	1318.88	1099.77	976.33	1124.27	1136.09	1096.43	1044.65	1259.75	1351.93	1351.95	2129.19	2165.65	2024.76	ZBTB2
ENSG00000203995	1101.68	0.672923	0.0575741	11.6879	1.46893e-31	1.23494e-30	ZYG11A	888.401	950.04	899.641	1078.33	1072.14	1057.49	863.582	840.728	890.172	964.021	988.958	1010.43	1322.45	1323.41	1313.54	1438.49	1461.3	1467.12	ZYG11A
ENSG00000152822	72.5294	3.43979	0.294726	11.6711	1.79006e-31	1.50023e-30	GRM1	28.6004	17.6752	8.12317	64.8175	48.3817	85.1438	37.4566	37.5511	57.0497	22.8048	33.6528	27.1729	73.4693	93.1709	71.8146	197.023	186.222	215.4	GRM1
ENSG00000175137	2473.22	0.656645	0.0562702	11.6695	1.82482e-31	1.52889e-30	SH3BP5L	1964.49	1976.08	2187.16	2340.3	2402.64	2399.35	2336.87	2371.98	2390.18	2403.83	2581.5	2241.26	2555.75	2436.71	2276.36	3140.05	3301.61	3211.86	SH3BP5L
ENSG00000066654	3782.83	0.664154	0.0569562	11.6608	2.02133e-31	1.68879e-30	THUMPD1	3448.14	3219.53	3171.08	3603.26	3345.11	3819.55	3249.36	3119.87	3344.29	3182.31	3309.92	3451.96	3706.77	4259.24	4267.12	5075.58	5291.99	5225.85	THUMPD1
ENSG00000170345	964.061	1.15546	0.0991832	11.6498	2.30076e-31	1.91927e-30	FOS	731.099	758.265	735.147	618.712	648.315	674.339	659.652	830.297	639.35	1285.36	903.198	968.16	1010.94	933.611	1000.39	1607.53	1613.56	1735.17	FOS
ENSG00000267254	758.511	1.09208	0.0938179	11.6404	2.56672e-31	2.1365e-30	ZNF790-AS1	466.545	440.112	483.329	832.807	893.126	979.154	752.253	696.782	722.957	507.925	397.32	551.509	930.612	1030.58	1006.24	907.873	1016.55	1037.51	ZNF790-AS1
ENSG00000075399	1852.1	0.745409	0.0641152	11.6261	3.03698e-31	2.52373e-30	VPS9D1	1219.99	1360.1	1369.77	2089.87	2416.18	2076.66	2227.63	2198.83	2344.94	1308.17	1296.18	1371.73	1898.45	1766.45	1771.98	2159.42	2147.03	2314.36	VPS9D1
ENSG00000103066	1041.34	0.862132	0.0741731	11.6232	3.13972e-31	2.607e-30	PLA2G15	894.658	762.684	846.841	964.406	971.504	971.491	863.582	948.166	891.155	1039.69	930.337	833.302	1109.88	1049.6	1116.47	1477.67	1570.84	1501.82	PLA2G15
ENSG00000181220	1227.75	0.749042	0.0645043	11.6123	3.56943e-31	2.96015e-30	ZNF746	988.503	1078.19	1057.03	1280.64	1165.03	1243.1	1211.1	1072.29	1099.68	1053.17	1000.9	975.205	1245.06	1153.23	1228.36	1710.52	1837.03	1700.47	ZNF746
ENSG00000058729	1635.29	0.837538	0.0721596	11.6067	3.80868e-31	3.15662e-30	RIOK2	1537.27	1402.52	1359.62	1484.91	1420.49	1476.39	1417.11	1283	1448.86	1516.52	1339.6	1425.07	1394.94	1602.92	1641.72	2420.25	2810.86	2453.17	RIOK2
ENSG00000177410	1143.73	0.870837	0.0750347	11.6058	3.85106e-31	3.19076e-30	ZFAS1	871.42	871.386	1001.18	981.101	1034.4	1089.84	1017.57	1053.52	952.139	1117.43	1018.27	953.064	1287.18	1204.57	1122.31	1639.99	1765.82	1605.93	ZFAS1
ENSG00000168916	2825.96	0.770362	0.0663893	11.6037	3.9457e-31	3.26817e-30	ZNF608	1982.37	2080.37	1974.95	3362.65	2909.68	3703.76	1756.3	1884.86	1726.24	2106.33	2210.23	2292.59	4073.14	4341.96	4161.07	3222.89	3500.97	3576.84	ZNF608
ENSG00000151229	5121.03	1.11454	0.0961557	11.591	4.57878e-31	3.78787e-30	SLC2A13	3345.36	3372.42	3167.02	4528.39	4621.42	5077.98	4847.51	4006.5	4401.68	3854.01	3771.29	3872.64	6092.08	7539.24	8275.38	7058.12	6777.39	7570.12	SLC2A13
ENSG00000137804	76.8213	2.7641	0.238648	11.5823	5.06484e-31	4.18355e-30	NUSAP1	34.8568	28.2803	33.5081	57.9429	68.702	80.0352	68.6704	45.8958	54.0988	19.695	20.6259	16.1025	71.5102	77.9594	49.2682	198.142	242.089	215.4	NUSAP1
ENSG00000119820	2354.31	0.760246	0.0656429	11.5815	5.11173e-31	4.22098e-30	YIPF4	1802.72	1597.84	1707.9	2296.11	2361.99	2396.8	2541.84	2191.53	2325.27	2057.61	2217.83	2046.02	2445.06	2867.38	2868.41	2791.9	2847.01	3014.41	YIPF4
ENSG00000100532	522.027	1.19773	0.103482	11.5743	5.56125e-31	4.58794e-30	CGRRF1	367.337	333.177	377.728	476.31	430.597	451.262	408.901	351.52	444.594	412.559	471.139	457.913	549.551	664.556	728.167	861.975	806.232	802.964	CGRRF1
ENSG00000168000	163.155	1.98951	0.171936	11.5712	5.76543e-31	4.75202e-30	BSCL2	108.145	110.47	105.601	84.4592	100.634	94.5097	135.26	131.429	79.6728	134.756	106.386	106.679	94.0408	136.904	120.248	399.643	478.7	409.261	BSCL2
ENSG00000146410	331.183	1.25012	0.108074	11.5673	6.03405e-31	4.97038e-30	MTFR2	299.411	265.128	299.542	236.682	233.2	284.38	152.948	188.799	188.854	312.011	267.051	290.851	311.51	300.429	276.403	649.28	699.976	704.838	MTFR2
ENSG00000172954	1305.68	0.823631	0.0712504	11.5597	6.59643e-31	5.43196e-30	LCLAT1	980.459	1076.42	1107.8	1273.76	1185.35	1301.85	1133.06	986.76	1059.35	1134.02	1100.77	1145.29	1322.45	1526.86	1568.23	1809.03	1816.21	1974.5	LCLAT1
ENSG00000234719	60.3909	3.1837	0.275519	11.5553	6.9438e-31	5.70927e-30	NPIPB2	27.7067	21.2102	16.2463	42.2296	35.8025	49.3834	49.9421	39.6373	49.1808	20.7316	18.4548	9.05763	31.3469	50.3884	30.0619	193.665	208.131	193.86	NPIPB2
ENSG00000261879	322.981	1.35553	0.117403	11.546	7.73806e-31	6.35211e-30	ZNF594-DT	151.94	201.497	196.987	418.367	414.147	419.759	368.323	332.745	358.036	191.768	179.12	196.249	324.245	295.675	359.073	478.004	501.704	426.014	ZNF594-DT
ENSG00000183496	1386.52	0.849589	0.0735978	11.5437	7.94595e-31	6.51732e-30	MEX3B	1145.81	993.345	1028.6	1416.16	1368.23	1421.05	1097.69	1183.9	1186.24	1042.8	1024.78	1094.97	1569.31	1702.75	1971.56	1813.51	1912.61	1984.08	MEX3B
ENSG00000163950	2575.78	0.59989	0.0520072	11.5347	8.81432e-31	7.22077e-30	SLBP	2550.8	2377.31	2257.23	2086.93	2156.86	2272.49	2126.7	2121.64	2103.95	2376.88	2457.74	2400.27	2587.1	2882.59	2710.58	3530.74	3728.82	3635.48	SLBP
ENSG00000214019	130.094	2.14477	0.185955	11.5338	8.90783e-31	7.29515e-30	RBM39P1	51.8383	60.0956	79.2009	90.3517	89.0223	83.441	110.289	87.6193	114.099	118.17	106.386	98.6275	172.408	125.496	113.567	277.623	273.856	289.594	RBM39P1
ENSG00000197037	1844.57	0.796703	0.0690794	11.5332	8.97927e-31	7.35142e-30	ZSCAN25	1459.52	1451.13	1604.33	1817.84	1628.53	2002.58	1552.37	1559.42	1787.23	1667.86	1652.24	1500.55	1863.18	1873.88	1943.17	2615.03	2654.21	2569.25	ZSCAN25
ENSG00000196214	1627.76	0.781215	0.0677578	11.5295	9.36571e-31	7.65848e-30	ZNF766	1365.67	1390.15	1445.92	1576.24	1491.12	1555.58	1399.42	1358.1	1320.01	1437.74	1402.56	1408.96	1427.26	1763.59	1738.58	2235.54	2561.1	2422.06	ZNF766
ENSG00000170385	1268.57	1.12178	0.097335	11.5249	9.88405e-31	8.07988e-30	SLC30A1	893.764	922.644	769.671	984.047	977.31	1026.83	873.987	765.626	906.893	1123.65	1181.1	1308.32	1445.88	1952.79	2070.1	1806.79	1965.19	1859.62	SLC30A1
ENSG00000148225	238.315	1.64867	0.143089	11.522	1.02215e-30	8.35318e-30	WDR31	127.808	103.4	121.848	301.5	293.193	309.924	292.369	360.908	290.166	117.134	137.868	108.692	222.367	229.124	167.011	368.299	352.726	385.327	WDR31
ENSG00000160336	1046.02	0.810809	0.0703778	11.5208	1.03624e-30	8.46575e-30	ZNF761	805.281	889.945	897.611	1123.5	1016.02	1132.41	876.068	788.574	840.007	854.143	794.64	863.494	1080.49	1170.34	1150.7	1449.69	1621.23	1474.3	ZNF761
ENSG00000101246	1993.23	0.633784	0.0550376	11.5155	1.10249e-30	8.99612e-30	ARFRP1	1636.48	1576.63	1658.14	1911.13	2026.23	2032.38	2070.52	2062.18	2213.13	1662.68	1658.76	1689.75	1957.22	2103	2060.91	2359.8	2501.95	2697.29	ARFRP1
ENSG00000233822	150.03	2.3673	0.205627	11.5126	1.13958e-30	9.29309e-30	H2BC15	55.4134	76.887	42.6467	171.865	124.825	160.07	120.693	108.481	128.854	47.6828	73.8191	92.5891	159.673	213.913	215.444	332.476	276.047	299.167	H2BC15
ENSG00000179454	1767.93	0.989948	0.0860817	11.5001	1.31768e-30	1.07292e-29	KLHL28	1362.99	1446.71	1316.97	1448.57	1233.73	1473.84	1454.56	1498.92	1388.86	1492.68	1438.39	1566.97	1779.92	2190.47	2530.21	2686.68	2649.83	2862.43	KLHL28
ENSG00000119844	1355.85	0.843086	0.0733231	11.4982	1.34643e-30	1.09534e-29	AFTPH	1158.32	1067.58	1102.72	1285.55	1205.67	1234.59	1055.03	1050.39	1085.91	1191.03	1241.9	1115.09	1340.08	1708.45	1592.45	1888.51	2120.74	1961.34	AFTPH
ENSG00000168300	1077.01	0.974859	0.0848062	11.4951	1.3957e-30	1.13473e-29	PCMTD1	764.168	730.868	752.409	908.427	923.123	899.97	963.466	904.357	946.238	986.826	922.738	1130.19	1150.04	1456.51	1529.82	1465.36	1467.87	1483.87	PCMTD1
ENSG00000165669	1655.22	0.730557	0.0635799	11.4904	1.47462e-30	1.19745e-29	FAM204A	1311.15	1295.59	1408.35	1723.56	1704.97	1642.42	1448.32	1492.66	1411.49	1358.96	1338.51	1364.68	1694.69	1977.51	1963.21	2067.62	2370.5	2219.82	FAM204A
ENSG00000155744	1626.28	1.06669	0.0928589	11.4872	1.5297e-30	1.23993e-29	HYCC2	1172.62	1161.26	1147.4	1370.01	1361.46	1626.25	1326.59	1197.46	1269.85	1343.41	1186.53	1376.76	1694.69	2312.16	2434.18	2340.77	2500.85	2450.78	HYCC2
ENSG00000164180	1757.76	0.888565	0.0773638	11.4855	1.55964e-30	1.26306e-29	TMEM161B	1261.1	1338.89	1235.74	1596.87	1641.11	1667.97	1648.09	1455.11	1389.85	1488.53	1562.14	1655.53	1880.82	2298.85	2415.81	2213.15	2466.89	2423.25	TMEM161B
ENSG00000137070	233.42	1.57465	0.137141	11.482	1.62568e-30	1.31496e-29	IL11RA	136.746	137.866	138.094	213.112	255.455	220.523	254.913	310.84	224.264	176.219	169.35	186.185	181.224	193.948	174.526	399.643	460.078	368.574	IL11RA
ENSG00000184281	1608.53	0.744271	0.0648364	11.4792	1.67805e-30	1.35609e-29	TSSC4	1370.14	1341.55	1341.34	1433.84	1421.45	1515.56	1449.36	1407.12	1444.93	1519.63	1567.57	1397.89	1855.35	1554.43	1544.85	2251.21	2347.49	2189.9	TSSC4
ENSG00000175826	2639.68	0.61066	0.0532366	11.4707	1.85191e-30	1.49481e-29	CTDNEP1	2451.59	2376.43	2231.84	2264.68	2367.8	2299.73	2438.84	2332.34	2308.54	2730.36	2860.49	2460.66	2539.1	2513.71	2555.26	3627.01	3705.82	3449.99	CTDNEP1
ENSG00000156273	3337.84	0.594861	0.0518808	11.4659	1.95675e-30	1.57848e-29	BACH1	2823.4	2849.24	2865.45	2792.06	2930.96	3057.52	2966.35	2672.39	2776.75	3155.35	3036.35	3062.49	3754.77	4145.16	4298.86	4410.63	4271.06	4212.27	BACH1
ENSG00000170322	3929.87	0.638405	0.0556844	11.4647	1.98469e-30	1.60054e-29	NFRKB	3129.96	3254.88	3659.49	4201.35	3768.93	4254.64	3567.74	3737.38	3720.03	3176.09	3489.04	3325.16	4008.49	3776.28	4040.82	5170.73	5216.41	5240.21	NFRKB
ENSG00000172247	71.7621	2.84631	0.248448	11.4563	2.18606e-30	1.76135e-29	C1QTNF4	40.2194	27.3965	33.5081	28.4804	32.8996	22.1374	32.2543	31.2926	37.3774	53.9022	67.3056	49.3138	26.449	32.3246	50.1032	217.173	287.001	222.58	C1QTNF4
ENSG00000148229	5320.14	0.620358	0.0541507	11.4562	2.19033e-30	1.76426e-29	POLE3	5385.82	5156.73	5082.06	4643.29	4302.1	4791.04	4441.73	4714.75	4599.38	4293.52	4864.46	4387.92	5078.2	5045.49	4958.55	7981.67	8617.7	7418.15	POLE3
ENSG00000131943	1800.64	0.64222	0.0560866	11.4505	2.33762e-30	1.88121e-29	C19orf12	1361.2	1474.99	1323.06	1919.97	1845.28	1824.63	1766.7	1682.5	1739.03	1543.47	1554.54	1603.2	1948.41	2163.85	2166.13	2189.64	2196.32	2108.53	C19orf12
ENSG00000127452	946.479	0.867308	0.0758413	11.4358	2.76888e-30	2.22362e-29	FBXL12	666.748	749.427	797.086	952.621	913.446	1020.87	909.362	755.195	868.532	836.521	832.636	832.295	959.999	920.301	987.033	1319.83	1313.41	1401.3	FBXL12
ENSG00000128965	278.171	1.52749	0.133571	11.4358	2.76981e-30	2.2237e-29	CHAC1	197.522	203.264	195.972	145.348	156.757	164.328	174.797	138.731	150.493	330.67	414.689	266.697	248.816	225.322	273.063	547.41	603.578	569.614	CHAC1
ENSG00000214357	2161.76	0.653249	0.0571309	11.4342	2.81964e-30	2.26236e-29	NEURL1B	1662.4	1587.23	1715	2532.79	2411.34	2652.23	2055.95	2340.69	2158.05	1464.69	1538.26	1523.69	2499.92	2395.82	2566.96	2613.91	2481.13	2711.65	NEURL1B
ENSG00000213341	2070.96	0.855472	0.074861	11.4275	3.04842e-30	2.443e-29	CHUK	1591.79	1719.79	1686.57	1811.94	1788.19	1977.04	1693.87	1460.32	1803.95	1709.32	1828.11	1914.18	2138.45	2453.82	2656.31	2868.03	3047.47	3128.09	CHUK
ENSG00000100697	6139.45	0.608273	0.0532543	11.422	3.24574e-30	2.59882e-29	DICER1	5160.59	5399.76	5490.25	5326.82	5045.24	5936.23	5163.81	5111.13	5199.39	5210.9	5147.79	5257.45	6992.32	7461.28	8140.94	7996.22	8205.82	8264.19	DICER1
ENSG00000149541	1527.28	0.651408	0.0571355	11.4011	4.12762e-30	3.29707e-29	B3GAT3	1111.84	1059.63	1129.12	1645.97	1682.72	1599.85	1773.99	1904.68	1861	1160.97	1109.46	1168.43	1753.47	1615.28	1731.07	1745.22	1654.09	1784.23	B3GAT3
ENSG00000114841	293.858	1.38228	0.121367	11.3893	4.73008e-30	3.77271e-29	DNAH1	205.566	208.567	187.848	173.829	244.811	208.602	389.132	429.752	389.512	203.17	255.11	223.422	192	202.504	203.753	498.155	501.704	572.007	DNAH1
ENSG00000126583	315.469	1.40946	0.123789	11.3861	4.90647e-30	3.91224e-29	PRKCG	222.547	226.242	229.48	270.073	316.416	313.329	283.005	274.332	322.626	257.072	205.174	269.716	227.265	191.096	268.887	559.724	641.918	599.531	PRKCG
ENSG00000173276	6117.21	0.745333	0.0654782	11.3829	5.08712e-30	4.05388e-29	ZBTB21	4717.29	4800.58	4857.66	5430.92	5127.49	5855.34	5102.42	4810.72	4983.98	5411.99	5295.43	5727.44	6738.61	8378.73	8773.91	7927.93	8209.11	7960.24	ZBTB21
ENSG00000184194	2472.38	0.673536	0.0591992	11.3774	5.4163e-30	4.31364e-29	GPR173	1658.83	1748.07	1820.61	2904.02	2948.38	3192.04	3009.01	3048.94	2799.37	1713.47	1675.04	1829.64	2748.73	2383.46	2688.87	2782.95	2783.47	2767.89	GPR173
ENSG00000110031	210.775	1.74916	0.153749	11.3768	5.45914e-30	4.34647e-29	LPXN	82.2263	106.935	112.709	315.249	228.362	271.609	210.173	244.082	229.182	98.4752	103.13	90.5763	229.224	212.962	246.341	289.937	362.585	360.197	LPXN
ENSG00000285219	161.453	1.93266	0.169929	11.3733	5.67856e-30	4.51716e-29	LOC100506207	72.3949	91.9109	64.9854	178.739	190.624	167.733	160.231	162.722	147.542	79.8168	55.3643	79.5059	177.306	173.982	225.465	326.879	292.478	258.48	LOC100506207
ENSG00000087589	39.2747	5.56508	0.489534	11.3681	6.02842e-30	4.78981e-29	CASS4	7.15011	1.76752	2.03079	16.6954	17.4174	17.8802	16.6474	8.3447	15.7378	10.3658	13.0269	4.02561	15.6735	15.2116	19.2062	166.798	168.695	190.27	CASS4
ENSG00000082684	2359.54	0.631711	0.0555707	11.3677	6.05505e-30	4.80812e-29	SEMA5B	1912.65	1823.19	1826.7	2327.54	2705.5	2386.58	2581.38	2644.23	2754.12	1941.52	1832.45	1918.2	2458.77	2295.05	2444.2	2948.63	2822.91	2848.07	SEMA5B
ENSG00000150907	1445.69	0.760387	0.0669322	11.3606	6.57286e-30	5.21469e-29	FOXO1	1166.36	993.345	1077.34	1337.6	1288.89	1466.18	1183	1159.91	1109.52	1336.15	1492.66	1436.14	1733.88	1839.65	1918.95	1863.88	1809.64	1809.36	FOXO1
ENSG00000176974	1803.95	0.606855	0.0534359	11.3567	6.869e-30	5.44643e-29	SHMT1	1581.96	1406.94	1578.94	1931.76	2006.87	1938.73	1973.75	2031.93	1960.34	1156.82	1215.84	1240.9	1799.51	1851.06	1843.8	2269.12	2392.41	2290.42	SHMT1
ENSG00000161996	2586.46	0.807508	0.0711234	11.3536	7.11592e-30	5.64054e-29	WDR90	1882.27	2262.42	2150.61	1717.66	2185.89	1981.3	2848.78	2802.77	2891.83	2665.05	2618.41	2788.74	2350.04	2158.14	2233.77	3473.65	3599.56	3945.41	WDR90
ENSG00000143469	849.953	1.20948	0.106568	11.3494	7.4707e-30	5.91654e-29	SYT14	547.877	608.91	598.069	679.602	584.451	683.705	721.039	519.457	611.809	716.278	838.063	730.649	931.591	1233.09	1236.71	1273.93	1380.23	1403.69	SYT14
ENSG00000117625	2618.23	0.670232	0.0590648	11.3474	7.63892e-30	6.0462e-29	RCOR3	2145.93	2308.38	2219.66	2278.43	2359.09	2479.39	2294.22	2031.93	2153.13	2388.28	2515.28	2401.28	2695.84	3069.89	3165.69	3407.6	3566.7	3647.44	RCOR3
ENSG00000196417	995.873	0.775481	0.0684875	11.323	1.01014e-29	7.97415e-29	ZNF765	838.351	916.458	842.779	986.012	904.738	916.999	850.056	741.635	856.729	826.155	810.924	884.628	1003.1	1019.18	1078.89	1473.19	1452.53	1523.36	ZNF765
ENSG00000176444	2241.23	0.6135	0.0542287	11.3132	1.12911e-29	8.89503e-29	CLK2	2136.99	2066.23	2157.72	2093.8	2129.76	2284.41	2096.53	2140.41	2164.94	1837.86	1728.23	2027.9	1973.88	1835.85	1936.49	3184.83	3230.4	3315.97	CLK2
ENSG00000175213	529.387	1.06769	0.0943815	11.3124	1.1387e-29	8.96799e-29	ZNF408	475.482	402.994	417.328	504.791	456.723	459.777	418.265	463.131	420.987	439.511	446.171	392.497	489.796	486.771	538.61	833.989	1012.17	869.978	ZNF408
ENSG00000112033	1527.44	0.675541	0.0597204	11.3117	1.1481e-29	9.03672e-29	PPARD	1304	1302.66	1242.85	1802.12	1678.84	1650.09	1405.66	1563.59	1448.86	1157.86	1180.02	1095.97	1527.18	1406.12	1578.25	2075.46	2073.64	2000.83	PPARD
ENSG00000133315	717.769	0.904496	0.0800151	11.3041	1.25286e-29	9.84977e-29	MACROD1	497.827	497.556	516.837	653.085	717.984	659.865	820.923	764.583	789.843	691.4	579.697	574.656	806.204	749.17	769.92	897.798	946.446	986.055	MACROD1
ENSG00000122477	42.7714	4.19052	0.371195	11.2893	1.48272e-29	1.16297e-28	LRRC39	5.36258	8.83759	10.154	34.3729	19.3527	24.6917	20.8092	18.7756	19.6723	18.6585	10.8557	21.1345	42.1224	42.7826	30.897	150.006	135.833	155.567	LRRC39
ENSG00000135077	66.6727	3.18621	0.28224	11.289	1.48707e-29	1.16604e-28	HAVCR2	32.1755	24.7452	17.2617	25.5342	42.5759	44.2748	37.4566	62.5852	43.2791	27.9877	13.0269	36.2305	39.1837	38.029	35.9073	225.009	205.94	248.907	HAVCR2
ENSG00000177025	55.2594	3.62914	0.321712	11.2807	1.63434e-29	1.28003e-28	C19orf18	14.3002	15.0239	16.2463	19.6417	24.1908	32.3547	52.023	25.0341	50.1644	11.4024	20.6259	19.1217	60.7347	33.2753	37.5774	186.948	178.554	197.45	C19orf18
ENSG00000164331	608.479	1.02542	0.0909204	11.2782	1.68145e-29	1.31616e-28	ANKRA2	451.351	462.206	473.175	548.002	507.04	542.366	571.213	652.973	574.431	492.376	477.653	533.394	578.938	643.64	622.95	836.228	1068.04	916.648	ANKRA2
ENSG00000158711	4745.83	0.772005	0.0684948	11.271	1.82468e-29	1.42786e-28	ELK4	3654.6	3714.44	3781.34	4400.72	4014.71	4682.91	4106.7	3704	3673.8	4001.2	4002.51	4349.67	5232	6303.3	6763.1	6393.17	6288.83	6357.9	ELK4
ENSG00000107021	2351.38	0.62292	0.0553577	11.2526	2.24773e-29	1.75482e-28	TBC1D13	2009.18	1861.2	1915.04	2515.12	2443.28	2503.23	2528.32	2467.94	2590.84	1855.48	2002.88	1784.35	2396.08	2140.08	2400.78	2841.16	2986.13	3083.81	TBC1D13
ENSG00000213380	2028.93	0.588977	0.0523442	11.252	2.26398e-29	1.76648e-28	COG8	1783.95	1683.56	1828.73	2074.16	2063	2022.17	2154.79	2162.32	2139.36	1763.23	1773.83	1849.77	1874.94	1714.16	1668.44	2711.3	2541.38	2711.65	COG8
ENSG00000130589	1681.98	0.729192	0.0648382	11.2463	2.4142e-29	1.88096e-28	HELZ2	1111.84	1218.7	1125.06	1636.15	1524.02	1718.2	1300.58	1436.33	1313.13	1981.94	1975.75	1888.01	2147.26	1929.97	2237.94	1945.6	1850.17	1935.01	HELZ2
ENSG00000161381	101.125	2.33373	0.207817	11.2297	2.91332e-29	2.26525e-28	PLXDC1	39.3256	38.0016	61.9392	83.4771	84.1842	84.2924	60.3467	91.7917	74.7547	66.3412	41.2518	58.3714	118.531	106.481	114.402	214.934	237.707	244.12	PLXDC1
ENSG00000153363	996.257	0.898607	0.0800663	11.2233	3.13419e-29	2.43417e-28	LINC00467	617.591	646.911	627.515	1267.87	1275.34	1296.74	1419.19	1221.45	1140.99	551.461	516.733	604.848	1068.73	1108.54	1042.98	1194.45	1254.26	1077	LINC00467
ENSG00000147854	3302.36	0.603957	0.0538434	11.2169	3.36854e-29	2.61467e-28	UHRF2	2836.81	2841.28	2728.37	2934.46	2624.22	2875.31	2785.31	2674.48	2818.06	3556.51	3250.21	3615	3467.75	3810.5	3846.26	4413.98	4255.72	4108.16	UHRF2
ENSG00000134548	112.43	6.67031	0.594673	11.2168	3.37353e-29	2.61779e-28	SPX	3.57506	7.07007	4.06159	52.0504	28.0614	58.7492	21.8497	1.04309	21.6395	6.21949	11.9413	8.05123	73.4693	105.53	115.237	436.585	518.135	550.467	SPX
ENSG00000156671	3845.22	0.681751	0.0608476	11.2042	3.88685e-29	3.01005e-28	SAMD8	3068.29	3057.8	3077.67	3673.97	3406.07	3993.25	3362.77	2968.63	3278.39	3546.15	3218.73	3490.21	4368.98	4819.22	5120.55	4838.26	4999.51	4925.49	SAMD8
ENSG00000169733	1547.98	0.725151	0.0647281	11.203	3.93988e-29	3.05024e-28	RFNG	1085.03	1170.98	1224.57	1459.38	1551.12	1553.02	1758.38	1686.67	1786.24	1484.38	1411.25	1276.12	1640.82	1471.72	1554.87	2010.53	1900.56	1838.08	RFNG
ENSG00000029364	4571.2	0.610245	0.0544863	11.2	4.07806e-29	3.15631e-28	SLC39A9	4181.03	4064.41	3949.89	4529.37	3856.99	4538.17	3854.91	3706.09	3985.61	4336.02	4281.51	4289.29	4437.55	4754.57	4899.26	6237.57	6423.56	5955.82	SLC39A9
ENSG00000121680	523.075	0.937559	0.0837373	11.1964	4.245e-29	3.28362e-28	PEX16	389.681	412.715	356.404	568.626	537.037	516.823	493.178	512.156	507.545	444.693	460.284	411.619	541.714	515.292	524.414	752.269	722.98	747.918	PEX16
ENSG00000203896	223.485	1.6164	0.144412	11.193	4.41485e-29	3.41304e-28	LIME1	126.021	139.634	146.217	194.452	191.592	204.345	162.312	159.592	182.952	189.694	207.345	180.146	287.02	201.553	188.722	396.285	456.792	408.064	LIME1
ENSG00000008128	169.817	1.58063	0.141347	11.1827	4.95725e-29	3.82687e-28	CDK11A	93.8452	121.075	124.894	140.438	145.145	145.596	121.734	146.032	133.772	129.573	121.584	122.781	165.551	157.82	172.856	324.64	361.49	327.887	CDK11A
ENSG00000132952	1426.48	0.707724	0.0633047	11.1796	5.12983e-29	3.95783e-28	USPL1	1202.11	1202.8	1162.63	1336.62	1243.41	1394.66	1355.72	1315.33	1186.24	1429.45	1258.18	1285.18	1498.77	1499.29	1478.88	1892.99	2023.25	1911.08	USPL1
ENSG00000081665	2175.23	0.659354	0.0589825	11.1788	5.17829e-29	3.99406e-28	ZNF506	1635.59	1521.83	1712.97	2467.98	2312.65	2447.89	2245.31	2047.58	2074.44	1790.18	1666.36	1768.25	2448.98	2533.68	2793.25	2536.67	2614.78	2535.74	ZNF506
ENSG00000164031	2339.93	1.43132	0.128095	11.1739	5.47161e-29	4.21306e-28	DNAJB14	1481.86	1654.4	1400.23	1693.11	1646.91	1851.88	1882.19	1627.22	1866.9	1748.71	1847.65	2024.88	2350.04	3191.58	3614.11	3751.27	4192.19	4293.65	DNAJB14
ENSG00000137692	2506.23	0.695604	0.0623797	11.1511	7.07081e-29	5.43044e-28	DCUN1D5	2160.23	2256.24	2040.95	2038.8	2119.12	2290.37	2188.09	1940.14	2102.97	2404.87	2315.53	2403.29	2546.94	2940.59	2900.98	3276.63	3556.84	3629.49	DCUN1D5
ENSG00000186280	365.097	1.12834	0.101237	11.1455	7.53574e-29	5.78421e-28	KDM4D	277.067	308.432	288.373	393.815	334.801	373.781	309.017	331.702	275.412	221.828	252.939	252.607	354.612	328	359.073	631.369	663.827	615.087	KDM4D
ENSG00000032389	1191.54	0.655618	0.058842	11.142	7.83292e-29	6.00546e-28	EIPR1	1037.66	1013.67	1033.67	1244.3	1116.65	1230.33	1057.11	1120.28	1089.85	994.082	996.557	1011.44	1263.67	1212.17	1167.41	1623.2	1632.18	1603.54	EIPR1
ENSG00000246308	83.3059	3.34187	0.30006	11.1373	8.25403e-29	6.32472e-28	LOC101928053	15.194	20.3264	20.3079	100.172	75.4754	63.8579	103.006	79.2746	76.722	18.6585	13.0269	44.2817	72.4898	113.136	118.578	180.231	187.317	197.45	LOC101928053
ENSG00000047249	2019.21	0.630158	0.0566177	11.13	8.95888e-29	6.85896e-28	ATP6V1H	1757.14	1729.52	1785.07	2074.16	1820.12	2076.66	1901.96	1804.54	1864.93	1878.29	1727.15	1707.87	2049.3	2004.13	2009.14	2724.74	2842.62	2588.39	ATP6V1H
ENSG00000164073	833.014	0.884204	0.0794535	11.1286	9.10778e-29	6.96899e-28	MFSD8	607.76	608.91	563.545	858.341	811.845	845.478	812.6	731.204	743.613	709.022	781.614	796.065	849.306	942.167	1044.65	1054.52	1132.67	1100.93	MFSD8
ENSG00000108465	821.426	0.893705	0.0803477	11.123	9.69862e-29	7.41055e-28	CDK5RAP3	485.314	587.699	579.791	875.036	907.641	805.461	929.131	880.365	933.451	682.071	678.484	713.54	937.469	884.173	837.559	959.367	1081.18	1027.94	CDK5RAP3
ENSG00000067365	1651.47	0.79387	0.071375	11.1225	9.74871e-29	7.44671e-28	METTL22	1306.68	1254.05	1251.98	1866.94	1634.33	1775.25	1422.31	1565.67	1693.79	1593.23	1399.31	1423.05	1776.98	1491.69	1660.09	2167.25	2220.42	2223.41	METTL22
ENSG00000148158	1842.07	0.684421	0.0616096	11.109	1.13434e-28	8.65259e-28	SNX30	1510.46	1606.67	1567.77	1481.96	1395.33	1524.07	1544.04	1432.16	1567.88	1904.2	1903.01	1870.9	1878.86	2228.5	2212.06	2425.84	2541.38	2562.07	SNX30
ENSG00000167377	285.883	1.47429	0.132824	11.0995	1.26094e-28	9.60462e-28	ZNF23	212.716	160.844	195.972	259.27	312.546	286.935	262.196	278.504	229.182	203.17	154.152	195.242	286.041	236.73	290.599	469.049	545.521	567.221	ZNF23
ENSG00000178381	761.492	0.996378	0.0897802	11.098	1.28325e-28	9.7718e-28	ZFAND2A	517.489	629.236	610.253	785.667	740.24	792.689	537.918	567.439	633.448	700.729	647.002	568.618	837.551	848.996	787.456	1182.14	1259.74	1060.25	ZFAND2A
ENSG00000108306	1633.73	0.712734	0.0642256	11.0974	1.29206e-28	9.83329e-28	FBXL20	1438.07	1464.39	1423.59	1488.84	1405	1426.16	1533.64	1685.63	1500.01	1611.88	1459.01	1543.82	1339.1	1398.51	1598.29	2259.05	2420.89	2411.29	FBXL20
ENSG00000163320	7708.55	0.722198	0.0651947	11.0775	1.61228e-28	1.2253e-27	CGGBP1	6377.01	6408.13	5941.08	6995.38	6599.26	7278.09	6881.61	5984.19	6467.27	6688.02	7228.84	6992.49	8007.18	9710.69	10298.7	10160.1	10358.3	10377.5	CGGBP1
ENSG00000112319	42.9675	5.59682	0.506254	11.0553	2.0653e-28	1.56429e-27	EYA4	5.36258	5.30255	2.03079	3.92833	11.6116	15.3259	8.32368	6.25852	7.86892	6.21949	2.17115	7.04482	15.6735	11.4087	40.0826	186.948	234.421	203.434	EYA4
ENSG00000042445	1175.25	0.78448	0.0710367	11.0433	2.36181e-28	1.78636e-27	RETSAT	843.713	813.058	777.794	1404.38	1253.09	1457.66	1137.22	1263.18	1215.75	812.68	853.262	878.59	1410.61	1335.77	1500.59	1353.41	1368.18	1475.49	RETSAT
ENSG00000187953	1316.55	0.712609	0.0645736	11.0356	2.57268e-28	1.94531e-27	PMS2CL	1168.15	1103.81	1070.23	1441.7	1405.97	1331.65	1258.96	1292.38	1210.83	1128.84	1085.57	1035.59	1254.86	1210.27	1217.51	1665.74	1842.5	1973.31	PMS2CL
ENSG00000068971	1479.2	0.620134	0.0561951	11.0354	2.57954e-28	1.94994e-27	PPP2R5B	1220.88	1278.8	1220.51	1476.07	1542.41	1503.64	1502.42	1431.12	1474.44	1292.62	1228.87	1383.8	1515.43	1382.35	1452.99	1898.58	1919.18	1901.51	PPP2R5B
ENSG00000113742	2519.4	0.722925	0.0655135	11.0347	2.59805e-28	1.96283e-27	CPEB4	2155.76	2220	2096.79	2160.58	1978.81	2338.05	2063.23	1940.14	1822.64	2431.82	2311.19	2527.08	2659.59	2803.68	3154	3406.48	3599.56	3679.75	CPEB4
ENSG00000042286	181.134	1.8331	0.166198	11.0296	2.75071e-28	2.07584e-27	AIFM2	84.0138	60.0956	52.8006	330.962	289.323	332.061	134.219	118.912	141.641	64.2681	54.2787	69.4418	308.571	253.843	261.372	233.965	242.089	228.564	AIFM2
ENSG00000204316	277.276	1.24819	0.113173	11.0291	2.76591e-28	2.08672e-27	MRPL38	181.434	200.613	163.479	279.894	284.484	269.906	261.156	275.375	262.625	233.231	207.345	243.55	255.673	293.774	279.743	436.585	434.883	427.211	MRPL38
ENSG00000275221	65.7267	3.39145	0.308081	11.0083	3.4861e-28	2.62271e-27	H2AC15	11.6189	15.0239	19.2925	83.4771	50.317	84.2924	60.3467	51.1113	58.0333	7.25607	8.6846	23.1473	82.2857	65.6	84.3404	170.156	175.268	132.83	H2AC15
ENSG00000166908	1838.49	0.664412	0.0603901	11.002	3.73765e-28	2.80882e-27	PIP4K2C	1576.6	1440.53	1614.48	2059.43	1781.41	1920.84	1681.38	1638.69	1696.74	1588.04	1435.13	1498.53	1942.53	1876.73	2005.8	2398.98	2556.72	2380.17	PIP4K2C
ENSG00000129646	241.533	1.28802	0.117172	10.9926	4.14964e-28	3.11495e-27	QRICH2	200.203	189.124	220.341	162.044	162.562	174.545	195.607	189.842	169.182	269.511	235.57	254.62	141.061	162.574	134.444	467.929	517.04	501.404	QRICH2
ENSG00000167615	5191.78	0.626119	0.0569869	10.9871	4.40947e-28	3.30723e-27	LENG8	3482.1	3938.91	4144.85	5364.14	5848.38	5541.16	5572.71	5893.44	5885.95	4609.68	4222.88	4419.12	5861.87	5243.24	5577.32	5704.71	5966.77	6174.81	LENG8
ENSG00000073584	1011.24	0.737218	0.0671157	10.9843	4.54834e-28	3.41043e-27	SMARCE1	922.364	889.061	846.841	927.087	889.256	936.582	963.466	927.304	1005.25	851.033	844.577	842.36	882.612	1043.89	996.219	1417.22	1497.44	1519.77	SMARCE1
ENSG00000134283	4253.78	0.598809	0.0545405	10.9792	4.81412e-28	3.6077e-27	PPHLN1	3796.71	3596.9	3654.41	4985.05	4347.58	4755.28	4004.73	3578.83	3646.26	3119.07	3381.56	3273.83	4439.51	4508.33	4746.45	5280.44	5660.05	5793.07	PPHLN1
ENSG00000185246	2340.9	0.761244	0.0694325	10.9638	5.7051e-28	4.26354e-27	PRPF39	2055.66	2153.72	1981.04	1973.01	2053.32	2103.9	2001.85	1675.2	1830.51	2036.88	1962.72	2109.42	2259.92	2853.12	2591.17	3341.55	3643.38	3509.83	PRPF39
ENSG00000188234	627.078	0.943521	0.0862287	10.9421	7.25163e-28	5.40877e-27	AGAP4	513.914	466.625	480.283	670.763	652.185	694.774	662.773	676.964	621.645	486.157	437.486	436.779	489.796	557.124	630.466	910.112	966.164	933.401	AGAP4
ENSG00000178502	2020.72	0.681312	0.0623017	10.9357	7.78033e-28	5.79829e-27	KLHL11	1665.08	1642.02	1736.33	2011.31	1808.51	2114.12	1865.55	1660.59	1611.16	1758.04	1749.95	1710.89	2271.67	2249.41	2432.51	2555.7	2768.14	2761.91	KLHL11
ENSG00000128534	4209.96	0.764874	0.0700462	10.9196	9.29336e-28	6.90867e-27	LSM8	3317.65	3218.65	3050.25	4380.09	3972.14	4651.41	4155.6	3439.06	3930.53	3180.23	3161.19	3265.78	4717.71	5225.18	5821.16	5123.72	5615.14	5553.74	LSM8
ENSG00000144821	77.7147	5.96547	0.546747	10.9108	1.02304e-27	7.59268e-27	MYH15	1.78753	8.83759	8.12317	5.8925	9.67634	13.623	27.052	18.7756	25.574	4.14633	10.8557	22.1409	12.7347	38.9797	25.8867	364.94	383.398	416.441	MYH15
ENSG00000119523	1482.43	0.723739	0.0663472	10.9084	1.05122e-27	7.79969e-27	ALG2	1269.14	1251.4	1137.24	1362.15	1310.18	1315.47	1368.21	1142.18	1336.73	1544.51	1464.44	1451.23	1514.45	1678.03	1493.91	1991.5	2060.49	1992.45	ALG2
ENSG00000162194	224.706	1.53445	0.140725	10.9039	1.10428e-27	8.18882e-27	LBHD1	163.559	122.842	130.986	164.99	166.433	158.368	198.728	226.35	230.166	259.145	226.885	310.979	146.939	167.327	160.33	362.701	406.402	441.571	LBHD1
ENSG00000127554	2027.29	0.67484	0.0619098	10.9004	1.14786e-27	8.50494e-27	GFER	1708.88	1651.74	1809.44	1954.35	1953.65	1969.38	1899.88	1817.06	2089.2	1831.64	1863.93	1586.09	2026.77	2106.8	1971.56	2636.3	2773.61	2840.89	GFER
ENSG00000286733	54.7186	3.33908	0.306416	10.8972	1.18815e-27	8.80104e-27	LINC02348	17.8753	13.2564	26.4003	41.2475	40.6406	49.3834	24.9711	18.7756	17.7051	8.29265	23.8826	12.0768	37.2245	24.7188	51.7733	188.067	197.176	191.467	LINC02348
ENSG00000141582	3012.33	0.636861	0.0584434	10.8971	1.19034e-27	8.81488e-27	CBX4	2910.1	2570.85	2613.63	2490.56	2826.46	2330.39	3074.56	3101.1	2924.29	2924.2	2860.49	2920.58	2733.06	2615.44	2736.47	4160.99	4110.03	4318.78	CBX4
ENSG00000090674	849.746	0.86196	0.0791876	10.885	1.35853e-27	1.0041e-26	MCOLN1	684.623	684.913	718.901	909.409	817.651	939.988	779.305	815.694	738.695	629.205	607.922	646.111	921.795	737.762	870.126	1247.07	1323.27	1222.99	MCOLN1
ENSG00000181418	788.756	1.02767	0.0944344	10.8823	1.39935e-27	1.03371e-26	DDN	811.538	743.241	717.885	423.278	511.878	478.508	484.855	472.518	479.021	852.07	821.78	1023.51	608.326	587.547	546.125	1318.71	1686.95	1629.86	DDN
ENSG00000174446	739.956	0.890348	0.0818363	10.8796	1.44153e-27	1.06457e-26	SNAPC5	641.723	553.233	695.547	750.312	653.153	698.179	608.669	618.551	672.793	618.839	604.665	562.579	690.612	704.486	747.373	1185.5	1192.92	1120.08	SNAPC5
ENSG00000269335	371.095	1.23633	0.113653	10.8781	1.46633e-27	1.08259e-26	IKBKG	225.229	227.126	258.926	389.887	324.157	404.433	318.381	329.616	342.298	268.475	284.421	352.241	442.775	439.234	399.991	588.83	561.952	521.747	IKBKG
ENSG00000241058	879.995	0.864916	0.0796124	10.8641	1.70923e-27	1.25812e-26	NSUN6	770.425	768.87	710.778	846.556	792.492	830.152	970.75	853.245	853.778	733.9	682.826	776.943	745.469	774.84	627.96	1294.08	1391.19	1415.66	NSUN6
ENSG00000106404	548.232	0.987419	0.0909128	10.8612	1.76462e-27	1.29748e-26	CLDN15	328.011	395.924	403.112	684.512	636.703	648.796	441.155	457.915	482.955	495.486	516.733	508.234	517.224	544.765	576.187	753.389	798.564	678.511	CLDN15
ENSG00000154639	3397.57	0.634577	0.0584434	10.858	1.82755e-27	1.34338e-26	CXADR	2881.5	2700.77	2709.08	3120.08	2856.46	2987.7	2912.25	2699.51	2754.12	3413.46	3586.74	3308.05	3733.22	4192.69	4426.62	4041.21	4425.51	4407.33	CXADR
ENSG00000163472	628.699	0.982848	0.0905275	10.8569	1.84921e-27	1.35856e-26	TMEM79	511.233	524.953	540.191	541.128	546.713	601.967	489.016	555.965	521.316	480.974	603.579	481.061	586.775	550.469	667.208	1054.52	1048.32	1011.18	TMEM79
ENSG00000135631	1821.08	0.638759	0.0588372	10.8564	1.85973e-27	1.36592e-26	RAB11FIP5	1462.2	1505.04	1427.65	1830.6	1671.1	1711.39	1721.96	1820.19	1856.08	1600.48	1529.57	1456.27	2213.88	1966.1	2163.62	2271.36	2375.97	2195.89	RAB11FIP5
ENSG00000144747	2318.43	0.770316	0.0709579	10.856	1.86846e-27	1.37195e-26	TMF1	1805.4	1853.24	1937.38	2336.38	2148.15	2334.64	1910.29	1926.58	1850.18	2147.8	1812.91	2138.61	2329.47	2782.77	2874.25	2994.52	3213.97	3335.11	TMF1
ENSG00000183111	352.95	1.40191	0.129241	10.8473	2.05465e-27	1.50703e-26	ARHGEF37	176.965	208.567	170.587	427.206	420.921	474.251	273.641	371.339	310.822	261.219	197.575	212.351	485.877	390.748	499.362	493.677	488.559	489.437	ARHGEF37
ENSG00000206418	2353.1	0.670682	0.0618669	10.8407	2.20717e-27	1.61669e-26	RAB12	2067.28	2017.62	2000.33	2132.1	2223.62	2162.65	1972.71	1760.73	1903.3	1928.04	2157.04	1960.47	2557.71	3027.11	2799.1	3118.78	3445.11	3122.11	RAB12
ENSG00000175470	1663.28	0.703371	0.064885	10.8403	2.21842e-27	1.62449e-26	PPP2R2D	1275.4	1468.81	1447.96	1661.68	1468.87	1771.84	1468.09	1377.92	1423.29	1365.18	1467.7	1395.88	1798.53	1849.16	1873.86	2259.05	2233.57	2332.31	PPP2R2D
ENSG00000152409	2295.82	0.776493	0.0716665	10.8348	2.35454e-27	1.72323e-26	JMY	1942.15	1981.39	1758.67	2058.45	1864.63	2028.13	1999.77	1845.22	1979.03	2385.17	2084.3	2423.42	2136.49	2445.26	2653.8	3136.69	3170.16	3432.04	JMY
ENSG00000204954	843.792	0.866623	0.0801067	10.8184	2.81776e-27	2.05832e-26	UQCC6	638.148	665.47	645.792	909.409	848.615	945.948	740.808	667.576	781.974	686.217	745.79	614.912	881.632	887.025	974.508	1120.57	1257.55	1176.32	UQCC6
ENSG00000213699	1914.79	0.654498	0.0605016	10.8179	2.83331e-27	2.06912e-26	SLC35F6	1529.23	1528.02	1549.5	2142.91	1942.04	2023.87	1867.63	1915.11	1857.07	1669.93	1803.14	1608.23	2051.26	1732.22	1994.94	2378.83	2413.22	2459.15	SLC35F6
ENSG00000151651	50.0046	3.12537	0.289153	10.8087	3.13028e-27	2.28352e-26	ADAM8	19.6628	15.9077	18.2771	32.4087	42.5759	30.6518	14.5664	25.0341	15.7378	26.9511	44.5086	29.1857	37.2245	37.0782	40.9176	160.081	162.123	147.19	ADAM8
ENSG00000213139	184.782	1.925	0.17812	10.8073	3.1789e-27	2.31773e-26	CRYGS	75.9699	106.935	125.909	153.205	130.631	177.099	132.138	178.368	219.346	125.426	116.156	107.685	182.204	142.609	183.712	377.254	409.688	381.737	CRYGS
ENSG00000120063	6061.76	0.673421	0.0624427	10.7846	4.06881e-27	2.95854e-26	GNA13	5145.4	5009.14	4530.7	5238.43	5234.9	5672.28	5204.38	4614.62	4753.81	5470.04	5573.34	5575.47	6963.91	8024.11	8675.37	7623.44	8011.93	7790.31	GNA13
ENSG00000164976	93.2436	2.51621	0.2335	10.776	4.46659e-27	3.24427e-26	MYORG	30.388	37.1179	26.4003	86.4233	102.569	126.864	58.2658	62.5852	51.148	39.3901	56.4499	31.1985	148.898	125.496	155.32	188.067	155.55	196.254	MYORG
ENSG00000196449	757.909	0.819321	0.0761882	10.7539	5.68086e-27	4.11182e-26	YRDC	634.572	649.563	668.131	623.623	589.289	646.242	637.802	594.56	572.464	672.741	804.411	777.95	769.959	793.854	764.909	1144.08	1210.44	1087.77	YRDC
ENSG00000137770	4788.41	0.708106	0.065932	10.74	6.60773e-27	4.77371e-26	CTDSPL2	4130.98	4228.78	3944.82	4074.66	3814.41	4316.79	3760.22	3573.62	3768.23	4068.58	4147.98	4469.44	5080.16	6274.78	6434.09	6398.77	6983.33	6721.68	CTDSPL2
ENSG00000115649	2283.87	0.699859	0.0652549	10.725	7.76777e-27	5.60124e-26	CNPPD1	1913.55	1832.92	1811.47	2240.13	2175.24	2250.35	2018.49	2077.83	2361.66	2203.77	2228.68	1997.71	2538.12	2118.21	2312.26	2879.22	3116.48	3033.55	CNPPD1
ENSG00000126803	90.3173	2.23272	0.208266	10.7205	8.15451e-27	5.87697e-26	HSPA2	42.9007	42.4204	69.047	78.5667	50.317	59.6007	40.578	39.6373	35.4101	55.9754	60.7922	50.3202	93.0612	86.5159	100.206	223.89	247.566	248.907	HSPA2
ENSG00000143819	949.457	0.848831	0.0793399	10.6987	1.03252e-26	7.41755e-26	EPHX1	928.621	840.454	782.871	865.215	835.068	905.079	644.045	672.791	587.218	859.326	897.77	784.995	1023.67	897.483	964.487	1412.74	1535.78	1652.6	EPHX1
ENSG00000189184	468.778	1.26835	0.118597	10.6946	1.07859e-26	7.74232e-26	PCDH18	271.704	263.36	270.095	587.286	448.982	671.785	341.271	277.461	279.347	265.365	232.313	265.69	711.183	792.904	820.023	642.563	652.873	643.807	PCDH18
ENSG00000182492	178.457	1.77144	0.165648	10.694	1.08601e-26	7.79353e-26	BGN	82.2263	108.702	95.4473	198.381	160.627	204.345	162.312	173.152	157.378	122.317	97.7017	84.5379	221.388	171.13	193.732	306.729	289.192	382.934	BGN
ENSG00000217275	50.1686	4.5011	0.421358	10.6824	1.23086e-26	8.82118e-26	RPS10P1	3.57506	3.53503	10.154	55.9787	57.0904	68.1151	20.8092	42.7666	23.6068	10.3658	10.8557	10.064	77.3877	50.3884	77.66	128.737	109.542	142.404	RPS10P1
ENSG00000187017	216.719	1.4875	0.139319	10.6769	1.30523e-26	9.34425e-26	ESPN	141.215	130.796	122.863	163.026	212.879	181.356	210.173	258.686	188.854	195.914	197.575	165.05	209.633	212.962	201.248	353.746	376.826	378.147	ESPN
ENSG00000281649	5104.37	0.601965	0.0564767	10.6586	1.58896e-26	1.13574e-25	EBLN3P	4064.84	4074.13	4067.68	5100.94	4757.86	5107.78	5068.08	4475.89	4825.62	4539.19	4451.94	4644.55	5416.16	6141.68	6615.3	6052.86	6264.73	6209.51	EBLN3P
ENSG00000121753	5461.51	0.642798	0.0603224	10.6561	1.63389e-26	1.16754e-25	ADGRB2	4285.6	4619.41	4466.73	4447.86	5379.08	4753.58	5465.54	6035.3	5939.07	5160.1	5130.42	4640.53	5860.89	5466.66	5776.9	6581.24	6999.76	7298.48	ADGRB2
ENSG00000197774	1821	0.796689	0.0747973	10.6513	1.71925e-26	1.22723e-25	EME2	1114.52	1256.7	1429.68	1883.64	2182.98	1940.43	2154.79	2209.26	2337.07	1314.39	1423.19	1358.64	1893.55	1856.76	1824.59	2037.4	2176.61	2383.76	EME2
ENSG00000100196	179.044	1.63281	0.1534	10.6441	1.85671e-26	1.32395e-25	KDELR3	91.1639	79.5383	97.4781	150.259	121.922	144.745	203.93	203.402	171.149	190.731	175.863	211.345	166.531	209.159	175.361	282.101	258.52	289.594	KDELR3
ENSG00000014164	810.79	0.928968	0.0872969	10.6415	1.91092e-26	1.36153e-25	ZC3H3	673.898	752.079	555.422	715.939	801.201	769.7	709.594	731.204	694.432	679.997	681.741	576.669	836.571	789.101	846.744	1229.15	1235.64	1315.14	ZC3H3
ENSG00000162819	2583.93	0.677707	0.0637044	10.6383	1.9769e-26	1.40667e-25	BROX	2193.3	2378.19	2262.3	2340.3	2130.73	2246.09	2098.61	1902.59	2254.45	2252.49	2388.26	2269.44	2642.94	3067.99	3151.49	3717.69	3634.62	3579.23	BROX
ENSG00000198719	1291.27	0.796819	0.0749116	10.6368	2.00932e-26	1.42936e-25	DLL1	818.688	787.429	787.948	1677.4	1774.64	1532.59	1372.37	1531.25	1282.63	908.045	801.154	887.648	1675.1	1517.36	1728.56	1403.79	1356.13	1400.1	DLL1
ENSG00000142330	1268.2	0.767771	0.0722082	10.6327	2.09875e-26	1.49219e-25	CAPN10	942.921	946.505	1021.49	1107.79	1281.15	1088.99	1266.24	1325.76	1339.68	1181.7	1226.7	1227.81	1364.57	1183.65	1368.65	1532.52	1707.77	1713.63	CAPN10
ENSG00000113971	326.359	1.27988	0.120392	10.6309	2.14087e-26	1.52134e-25	NPHP3	167.134	221.823	202.064	306.41	313.513	312.478	314.219	286.849	278.363	253.962	289.848	233.486	383.02	405.008	470.97	497.035	439.265	499.011	NPHP3
ENSG00000174365	958.007	0.80075	0.0753633	10.6252	2.27535e-26	1.61519e-25	SNHG11	737.355	703.472	799.117	977.173	918.285	1029.39	930.172	830.297	954.107	812.68	825.037	799.084	1101.06	941.217	987.033	1238.11	1329.84	1330.69	SNHG11
ENSG00000053900	1699.83	0.755735	0.0711303	10.6247	2.28861e-26	1.62418e-25	ANAPC4	1290.6	1460.85	1375.86	1555.62	1566.6	1745.45	1528.44	1242.32	1512.8	1510.3	1511.12	1596.16	1826.94	1856.76	2047.55	2340.77	2277.39	2351.45	ANAPC4
ENSG00000233937	1070.33	0.848952	0.0801256	10.5953	3.13423e-26	2.21845e-25	CTC-338M12.4	661.385	760.916	635.638	1112.7	1308.24	1095.8	1417.11	1218.33	1266.9	826.155	763.159	838.334	1184.33	1223.58	1243.39	1251.54	1250.97	1207.44	CTC-338M12.4
ENSG00000205085	35.9205	4.73094	0.44739	10.5745	3.91119e-26	2.76185e-25	GARIN1A	3.57506	5.30255	8.12317	13.7492	21.2879	13.623	16.6474	12.517	32.4593	10.3658	6.51345	17.1089	13.7143	11.4087	15.031	144.409	164.314	136.42	GARIN1A
ENSG00000226237	107.718	2.0872	0.198014	10.5407	5.6093e-26	3.94027e-25	GAS1RR	42.9007	46.8392	37.5697	125.707	127.728	132.824	103.006	117.869	100.329	29.0243	39.0807	48.3074	149.877	134.052	161.165	160.081	198.272	184.287	GAS1RR
ENSG00000143387	172.972	1.54894	0.146969	10.5393	5.69406e-26	3.99877e-25	CTSK	110.827	133.448	143.171	121.778	114.181	137.933	140.462	104.309	117.05	142.012	135.697	144.922	137.143	129.298	169.516	363.821	379.017	388.917	CTSK
ENSG00000125812	2766.99	0.593896	0.0564871	10.5138	7.45933e-26	5.2194e-25	GZF1	2470.36	2394.1	2141.47	2588.77	2710.34	2624.98	2650.05	2501.32	2690.19	2487.8	2529.39	2363.03	2838.86	3008.09	3225.81	3397.53	3584.23	3599.58	GZF1
ENSG00000196470	1596.56	0.665632	0.0633174	10.5126	7.55587e-26	5.28557e-25	SIAH1	1234.29	1296.47	1286.51	1518.3	1559.83	1631.36	1498.26	1321.59	1350.5	1333.04	1262.52	1350.59	1893.55	1954.69	2191.18	1948.96	2025.44	2081.01	SIAH1
ENSG00000080166	140.652	1.94765	0.185427	10.5036	8.31819e-26	5.81582e-25	DCT	50.0508	79.5383	69.047	147.312	131.598	107.281	104.046	90.7486	98.3615	97.4387	121.584	100.64	176.326	201.553	191.227	277.623	281.524	205.827	DCT
ENSG00000163704	175.211	1.58642	0.151088	10.5	8.63626e-26	6.03193e-25	PRRT3	92.0577	122.842	109.663	164.008	162.562	184.762	195.607	211.747	180.002	110.914	110.729	108.692	116.571	139.756	169.516	320.162	340.677	313.527	PRRT3
ENSG00000171786	47.0235	3.20831	0.305559	10.4998	8.65432e-26	6.04298e-25	NHLH1	20.5566	14.1401	22.3387	23.57	19.3527	23.8403	18.7283	18.7756	34.4265	16.5853	16.2836	24.1537	15.6735	31.3739	21.7114	173.514	159.932	191.467	NHLH1
ENSG00000274211	1482.58	0.813458	0.0776199	10.48	1.0672e-25	7.43452e-25	SOCS7	1287.02	1165.68	1093.58	1566.42	1290.82	1610.07	1205.89	1374.79	1233.45	1223.17	1150.71	1226.81	1634.94	1736.97	1650.07	1917.62	2178.8	2139.64	SOCS7
ENSG00000048405	1463.71	0.872882	0.083457	10.4591	1.33164e-25	9.25748e-25	ZNF800	1260.21	1287.64	1216.45	1045.92	1034.4	1212.45	1173.64	1155.74	1175.42	1287.43	1388.45	1313.36	1339.1	1693.24	1868.85	2215.39	2419.79	2259.31	ZNF800
ENSG00000105053	1049.26	0.686674	0.0657259	10.4475	1.50385e-25	1.04466e-24	VRK3	784.725	877.572	901.672	1136.27	1054.72	1082.18	1087.28	1088.98	1063.29	938.106	893.428	935.955	1038.37	929.808	950.291	1343.34	1390.09	1390.53	VRK3
ENSG00000133114	1776.2	0.639002	0.061217	10.4383	1.65744e-25	1.14987e-24	GPALPP1	1346.01	1327.41	1368.75	1973.99	1898.5	2009.39	1792.71	1635.56	1715.42	1295.73	1307.03	1442.18	2021.88	2284.59	2257.99	1974.71	2138.27	2181.53	GPALPP1
ENSG00000175087	1262.06	0.863029	0.082689	10.437	1.6796e-25	1.16464e-24	PDIK1L	1119.89	1022.51	950.411	1118.59	1147.61	1171.58	1032.14	995.105	1093.78	968.167	1009.58	1081.88	1235.26	1520.21	1622.51	1782.16	2024.34	1821.33	PDIK1L
ENSG00000101751	3197.31	0.593196	0.0569003	10.4252	1.90299e-25	1.3175e-24	POLI	2630.35	2710.49	2580.12	2939.38	2833.23	3160.54	3244.16	2876.83	3093.47	2984.32	2846.38	3066.51	3265.96	3659.34	3708.47	3815.08	4057.45	4079.44	POLI
ENSG00000066279	10415.6	0.596238	0.0571942	10.4248	1.91089e-25	1.32263e-24	ASPM	9999.43	10657.2	10036.2	8234.77	7785.58	9467.14	9507.73	8982.02	8923.36	9363.44	9307.72	10519.9	9051.42	9383.65	9858.64	15177.5	15664.6	15560.3	ASPM
ENSG00000157637	2932.71	0.615285	0.0590405	10.4214	1.97988e-25	1.36968e-24	SLC38A10	2204.02	2154.6	2302.92	3115.17	3298.66	3095.83	3175.49	3341.01	3325.6	2439.08	2507.68	2571.36	3272.81	2707.66	3073	3249.76	3337.76	3616.33	SLC38A10
ENSG00000278233	49.9332	3.57084	0.343452	10.3969	2.56117e-25	1.76818e-24	RNA5-8SN2	6.25635	18.5589	9.13857	35.355	42.5759	45.9777	44.7398	50.0682	46.2299	10.3658	10.8557	15.096	41.1428	74.1565	41.7527	135.453	122.687	148.387	RNA5-8SN2
ENSG00000132323	1851.54	0.621072	0.0597525	10.3941	2.63832e-25	1.81958e-24	ILKAP	1474.71	1519.18	1409.37	1796.23	1913.98	2062.18	1711.56	1634.52	1759.69	1717.62	1545.86	1547.85	2138.45	2231.35	2090.97	2231.06	2336.54	2206.66	ILKAP
ENSG00000188171	216.139	1.51154	0.145497	10.3888	2.78805e-25	1.92235e-24	ZNF626	125.127	129.029	144.186	193.47	194.494	222.225	227.861	165.851	224.264	138.902	116.156	136.871	240.979	234.829	261.372	325.759	373.539	435.587	ZNF626
ENSG00000163162	1070.62	0.799207	0.0769742	10.3828	2.96974e-25	2.04605e-24	RNF149	849.076	805.104	834.656	975.209	963.763	1066	861.501	863.676	840.007	989.935	981.359	1106.04	1138.29	1259.71	1404.56	1403.79	1369.28	1559.26	RNF149
ENSG00000130363	546.026	0.847588	0.0818011	10.3616	3.7084e-25	2.54974e-24	RSPH3	361.081	378.249	378.743	586.304	599.933	548.326	584.739	592.473	574.431	413.596	401.663	376.395	681.796	678.817	659.692	657.116	655.063	700.051	RSPH3
ENSG00000165660	1243.34	0.667787	0.0644833	10.356	3.93195e-25	2.70206e-24	ABRAXAS2	1054.64	1090.56	1062.1	1266.89	1183.42	1257.57	1085.2	1023.27	1148.86	1103.96	1127.91	1088.93	1184.33	1369.04	1239.22	1678.05	1791.02	1625.08	ABRAXAS2
ENSG00000145244	44.1577	4.56079	0.440427	10.3554	3.95674e-25	2.71841e-24	CORIN	7.15011	6.18631	12.1848	15.7133	3.87054	8.51438	27.052	21.9048	27.5412	24.878	5.42787	6.03842	3.91837	11.4087	17.5361	235.084	191.699	168.73	CORIN
ENSG00000101670	210.708	1.40633	0.135926	10.3463	4.34966e-25	2.9853e-24	LIPG	112.614	105.167	100.524	186.596	167.401	176.248	86.3582	108.481	122.952	304.755	299.619	311.985	290.939	273.808	300.619	274.265	289.192	281.217	LIPG
ENSG00000108576	32.8763	5.89243	0.569767	10.3418	4.55768e-25	3.12647e-24	SLC6A4	4.46882	1.76752	2.03079	5.8925	11.6116	13.623	10.4046	2.08617	1.96723	0	0	2.01281	9.79591	15.2116	15.866	184.709	151.168	159.157	SLC6A4
ENSG00000113763	536.265	0.984138	0.0951979	10.3378	4.75263e-25	3.25523e-24	UNC5A	375.381	403.878	328.988	546.038	573.807	600.264	544.161	557.009	509.513	366.95	312.645	382.433	684.734	598.956	671.383	679.505	753.652	763.474	UNC5A
ENSG00000167193	842.609	0.750654	0.0727647	10.3162	5.95474e-25	4.06927e-24	CRK	664.96	707.891	619.392	797.452	775.075	833.558	846.935	791.703	838.04	704.875	649.174	721.591	900.244	970.689	988.704	1065.71	1120.62	1170.34	CRK
ENSG00000168071	143.849	1.76304	0.170969	10.312	6.21914e-25	4.24888e-24	CCDC88B	90.2702	100.748	110.678	72.6742	103.537	112.39	139.422	104.309	106.23	87.0728	102.044	122.781	97.9591	114.087	102.712	313.446	357.108	351.82	CCDC88B
ENSG00000187944	37.894	4.73514	0.459302	10.3094	6.3877e-25	4.36072e-24	C2orf66	3.57506	3.53503	10.154	9.82083	11.6116	31.5032	14.5664	14.6032	19.6723	8.29265	6.51345	10.064	33.3061	20.9159	35.0723	130.975	146.787	171.124	C2orf66
ENSG00000185710	588.413	1.01754	0.0987081	10.3086	6.44301e-25	4.39736e-24	SMG1P4	379.85	477.23	520.898	435.063	448.015	447.857	475.49	468.346	488.857	629.205	668.714	559.56	669.061	538.11	599.569	943.695	903.725	938.188	SMG1P4
ENSG00000066923	192.654	1.62305	0.157621	10.2971	7.2593e-25	4.9432e-24	STAG3	94.739	101.632	103.57	225.879	199.333	174.545	185.202	208.617	141.641	148.231	156.323	161.025	225.306	192.046	227.135	340.312	316.577	265.66	STAG3
ENSG00000135900	1337.63	0.625553	0.0607634	10.2949	7.42952e-25	5.05654e-24	MRPL44	1207.48	1126.79	1198.17	1418.13	1348.88	1340.16	1186.12	1107.76	1151.81	1156.82	1163.74	1061.76	1392.98	1391.86	1378.67	1923.21	1839.22	1683.71	MRPL44
ENSG00000275215	48.5547	3.64202	0.353988	10.2885	7.93652e-25	5.39888e-24	RNA5-8SN3	6.25635	17.6752	7.10778	37.3192	43.5435	43.4234	45.7803	44.8527	45.2463	10.3658	10.8557	15.096	41.1428	74.1565	39.2475	127.617	118.306	145.994	RNA5-8SN3
ENSG00000126804	2545.05	0.673436	0.0655104	10.2798	8.68676e-25	5.90476e-24	ZBTB1	1919.81	1954.87	1862.24	2623.14	2888.39	2743.33	2531.44	2084.09	2254.45	1896.94	1806.4	2041.99	3120	3302.81	3629.14	3058.33	3003.65	3089.8	ZBTB1
ENSG00000090376	48.9878	3.42936	0.33374	10.2756	9.08038e-25	6.1692e-24	IRAK3	10.7252	14.1401	10.154	54.9967	55.1551	51.9377	35.3757	51.1113	52.1316	18.6585	4.3423	16.1025	37.2245	42.7826	48.4331	132.095	143.501	102.913	IRAK3
ENSG00000102781	1341.42	0.744861	0.0724947	10.2747	9.16307e-25	6.22224e-24	KATNAL1	1026.93	1008.37	1077.34	1181.45	1069.24	1215	1114.33	1020.14	1140.99	1230.42	1175.68	1308.32	1597.71	1800.67	1964.88	1706.04	1768.01	1739.96	KATNAL1
ENSG00000059915	2744.55	0.694667	0.0676222	10.2728	9.34839e-25	6.34488e-24	PSD	2334.51	2203.21	2179.04	2543.6	2862.26	2511.74	3297.22	3347.27	3304.95	2205.85	2015.91	1998.72	2809.47	2243.71	2671.34	3407.6	3734.3	3731.21	PSD
ENSG00000174206	862.532	0.836091	0.0814073	10.2705	9.57338e-25	6.49431e-24	KICS2	694.455	672.54	643.761	875.036	815.715	936.582	714.796	757.281	652.137	750.485	745.79	761.847	914.938	947.872	1050.5	1066.83	1268.5	1256.5	KICS2
ENSG00000239305	875.244	0.752051	0.0732516	10.2667	9.95777e-25	6.74996e-24	RNF103	716.799	735.287	649.854	824.95	807.974	854.844	702.311	657.145	721.973	725.607	739.276	815.187	999.183	1147.52	1112.29	1179.9	1168.82	1195.47	RNF103
ENSG00000126814	1728.64	0.66424	0.0647293	10.2618	1.04727e-24	7.09363e-24	TRMT5	1374.61	1461.74	1533.25	1731.41	1577.24	1771.84	1719.88	1559.42	1568.87	1330.97	1467.7	1383.8	1770.12	1982.26	1962.38	2257.93	2435.13	2227	TRMT5
ENSG00000169504	8004.8	0.683601	0.0666328	10.2592	1.07558e-24	7.28175e-24	CLIC4	6326.06	6449.67	5929.92	6717.45	6617.65	7112.92	6348.89	5540.88	6285.3	7880.09	8696.54	8191.12	9054.36	11387.8	11500.4	9870.18	10018.7	10158.5	CLIC4
ENSG00000163576	89.5402	2.58775	0.252606	10.2442	1.25672e-24	8.48883e-24	EFHB	23.2379	24.7452	46.7082	109.011	100.634	154.11	87.3987	73.0161	85.5745	24.878	36.9095	20.1281	95.0204	69.4028	97.7013	172.395	186.222	204.63	EFHB
ENSG00000101745	4166.63	0.670548	0.0654906	10.2388	1.32817e-24	8.95347e-24	ANKRD12	3591.14	3491.73	3706.2	3891.01	3598.63	4321.9	3462.65	3266.95	3038.39	3653.95	3467.32	3750.86	4400.32	4986.55	5202.38	5542.39	6097.13	5529.8	ANKRD12
ENSG00000232434	445.046	1.21221	0.118406	10.2378	1.34291e-24	9.04831e-24	AJM1	386.106	373.83	307.665	331.944	447.047	348.238	383.93	375.511	359.019	352.438	311.56	251.601	406.53	429.727	467.63	804.883	774.465	898.698	AJM1
ENSG00000103024	140.492	1.75858	0.171903	10.2301	1.45413e-24	9.78793e-24	NME3	71.5011	91.9109	75.1393	119.814	150.951	129.419	106.127	140.817	118.034	92.2558	94.445	78.4995	155.755	123.594	172.021	261.951	261.806	284.807	NME3
ENSG00000169251	2546.65	0.626747	0.0612758	10.2283	1.4811e-24	9.96447e-24	NMD3	2289.82	2042.37	2154.67	2402.18	2340.71	2383.18	2178.72	2147.72	2164.94	2167.49	2079.96	2418.39	2735.02	3219.15	3100.55	3327	3460.44	3227.41	NMD3
ENSG00000158691	1421.04	0.698263	0.0683	10.2235	1.55669e-24	1.04652e-23	ZSCAN12	1236.97	1338.89	1292.6	1422.06	1270.5	1422.75	1211.1	1212.07	1215.75	1338.23	1139.85	1379.78	1209.8	1270.17	1341.93	1999.33	2200.71	2076.22	ZSCAN12
ENSG00000255931	37.628	6.70281	0.656135	10.2156	1.68847e-24	1.13369e-23	LOC105369329	1.78753	1.76752	2.03079	11.785	7.74107	9.36582	4.16184	6.25852	3.93446	2.07316	6.51345	0	8.81632	19.0145	12.5258	167.917	246.47	165.14	LOC105369329
ENSG00000146757	1138.25	0.886769	0.0868157	10.2144	1.7096e-24	1.14759e-23	ZNF92	969.734	953.575	845.825	1114.66	1014.08	1281.41	927.05	747.893	786.892	782.619	868.46	774.93	1295.02	1524.96	1478.05	1697.08	1746.11	1680.12	ZNF92
ENSG00000105856	1507.97	0.648852	0.0636223	10.1985	2.01341e-24	1.34951e-23	HBP1	1238.76	1345.08	1191.06	1146.09	1313.08	1207.34	1289.13	1286.13	1253.13	1916.64	1738	1803.47	1507.59	1538.27	1447.98	1871.72	2092.26	1957.75	HBP1
ENSG00000131142	56.3634	6.42377	0.630005	10.1964	2.05803e-24	1.37873e-23	CCL25	1.78753	3.53503	0	59.9071	78.3783	72.3723	27.052	31.2926	31.4757	0	0	0	90.1224	59.8956	81.8353	139.931	147.882	189.074	CCL25
ENSG00000127580	1608.82	0.750359	0.0736237	10.1918	2.15715e-24	1.4437e-23	WDR24	1232.5	1307.08	1264.17	1694.09	1733.03	1850.18	1660.57	1489.53	1618.05	1489.57	1296.18	1227.81	1645.71	1374.75	1675.95	2081.05	2126.22	2192.3	WDR24
ENSG00000163933	1224.33	0.822757	0.0807592	10.1878	2.2483e-24	1.50395e-23	RFT1	891.976	1018.09	953.457	1301.26	1198.9	1505.34	1184.04	1164.09	1296.4	920.484	881.486	1083.9	1164.73	1194.11	1214.17	1634.39	1705.57	1725.6	RFT1
ENSG00000119953	1223.65	0.698464	0.0685787	10.1849	2.31712e-24	1.5496e-23	SMNDC1	1017.1	1020.74	1006.26	1037.08	1092.46	1152	881.27	947.123	930.5	1190	1166.99	1217.75	1357.71	1466.97	1603.3	1609.77	1778.97	1549.69	SMNDC1
ENSG00000174010	1342.75	0.916886	0.0900513	10.1818	2.39051e-24	1.5971e-23	KLHL15	1194.96	1095.86	902.687	1304.21	1049.88	1106.87	1003	1030.57	967.877	1118.47	1187.62	1169.44	1494.86	1635.25	1872.19	1875.08	2073.64	2086.99	KLHL15
ENSG00000115204	1467.98	0.662674	0.065121	10.176	2.53672e-24	1.69226e-23	MPV17	1308.47	1261.12	1263.15	1490.8	1429.2	1512.15	1638.73	1544.81	1774.44	1254.26	1093.17	1152.33	1232.33	1140.87	1258.43	1901.94	2025.44	2142.04	MPV17
ENSG00000177106	132.141	2.12245	0.208929	10.1587	3.02985e-24	2.01623e-23	EPS8L2	50.0508	45.0717	76.1547	156.151	154.821	183.059	109.248	56.3267	116.067	60.1217	71.6479	67.429	166.531	155.919	168.681	235.084	233.325	272.84	EPS8L2
ENSG00000196335	57.8134	2.98474	0.293823	10.1583	3.0433e-24	2.02468e-23	STK31	11.6189	21.2102	30.4619	36.3371	42.5759	42.5719	46.8207	52.1544	50.1644	30.0609	15.198	22.1409	62.6938	35.1768	45.928	185.828	170.886	138.814	STK31
ENSG00000179292	200.913	1.37164	0.13524	10.1423	3.58636e-24	2.3795e-23	TMEM151A	135.852	131.68	127.94	155.169	174.174	149.002	151.907	160.635	154.428	194.877	246.425	194.236	207.673	205.356	203.753	322.401	379.017	321.904	TMEM151A
ENSG00000163378	420.201	1.07054	0.105611	10.1366	3.80106e-24	2.51822e-23	EOGT	365.549	385.319	394.989	302.482	352.219	354.198	272.601	286.849	242.953	376.279	375.609	374.382	356.571	323.246	394.145	680.625	854.431	871.174	EOGT
ENSG00000213463	2097.49	0.643571	0.0634936	10.136	3.82459e-24	2.53319e-23	SYNJ2BP	1778.59	1779.89	1796.24	2104.6	2109.44	2143.07	1955.03	1585.49	1832.47	1768.41	1746.69	1858.83	2180.57	2432.9	2316.44	2599.36	2822.91	2943.8	SYNJ2BP
ENSG00000261115	2757.07	0.684842	0.0675817	10.1335	3.92211e-24	2.5965e-23	TMEM178B	2305.02	2173.16	2345.57	3143.65	2684.22	3142.66	2469.01	2629.62	2285.92	2118.77	1850.9	1915.19	3068.08	3046.12	3481.34	3672.91	3557.94	3737.19	TMEM178B
ENSG00000135974	1031.97	0.842724	0.0832163	10.1269	4.19739e-24	2.77806e-23	C2orf49	797.238	808.639	760.532	1055.74	923.123	1117.09	963.466	854.288	815.417	772.253	709.966	845.379	1177.47	1329.11	1399.55	1369.09	1407.62	1469.51	C2orf49
ENSG00000198517	474.198	0.933008	0.0921389	10.1261	4.23162e-24	2.80003e-23	MAFK	344.099	367.644	361.481	354.532	372.539	405.285	341.271	310.84	347.216	537.986	491.765	519.304	576.979	524.8	630.466	669.43	671.495	708.428	MAFK
ENSG00000171150	1193.49	0.76968	0.0760168	10.1251	4.27368e-24	2.82716e-23	SOCS5	978.672	950.924	832.625	1072.43	966.666	1173.28	1058.15	1071.25	1068.21	977.496	1030.21	1067.79	1363.59	1578.2	1579.09	1514.61	1594.94	1604.73	SOCS5
ENSG00000225171	42.4047	3.62053	0.358369	10.1028	5.36922e-24	3.54579e-23	DUTP6	12.5127	15.0239	6.09238	17.6775	22.2556	24.6917	22.8901	27.1203	25.574	7.25607	28.2249	23.1473	37.2245	31.3739	43.4228	133.214	159.932	125.65	DUTP6
ENSG00000116213	1023.57	0.735622	0.0729528	10.0835	6.53336e-24	4.30402e-23	WRAP73	825.838	845.757	946.35	982.083	927.961	995.331	1000.92	892.883	1066.24	843.777	898.856	887.648	1001.14	982.098	974.508	1489.99	1522.64	1340.27	WRAP73
ENSG00000051341	2039.68	0.620816	0.0615887	10.08	6.77023e-24	4.45679e-23	POLQ	1975.22	1988.46	2052.12	1674.45	1636.27	1911.48	1812.48	1680.41	1922.97	1673.04	1745.6	1878.95	1752.49	1848.21	1912.27	3068.41	3035.42	3146.04	POLQ
ENSG00000131044	156.302	1.85489	0.184085	10.0763	7.03534e-24	4.63018e-23	TTLL9	70.6074	51.258	50.7698	211.148	199.333	262.243	202.89	158.549	184.92	59.0851	56.4499	62.397	232.163	207.258	178.701	232.845	203.749	189.074	TTLL9
ENSG00000171551	70.4912	2.72151	0.270184	10.0728	7.28873e-24	4.7946e-23	ECEL1	25.0254	22.9777	22.3387	68.7458	69.6696	57.8978	83.2368	67.8007	44.2627	39.3901	49.9364	53.3394	71.5102	47.5362	81.0002	163.439	164.314	136.42	ECEL1
ENSG00000143303	1384.42	0.725905	0.0721423	10.0621	8.12147e-24	5.33586e-23	METTL25B	1054.64	954.459	1111.86	1417.15	1433.07	1438.08	1570.05	1563.59	1568.87	1142.31	1185.45	1239.89	1535.02	1256.86	1288.49	1675.81	1638.75	1845.26	METTL25B
ENSG00000182504	2240.27	0.780608	0.0776013	10.0592	8.3666e-24	5.49557e-23	CEP97	1873.33	1911.57	1796.24	1817.84	1699.17	2080.06	1839.53	1666.85	1696.74	1965.36	2126.64	2198.99	2312.82	2739.04	3010.37	3183.71	3058.42	3348.28	CEP97
ENSG00000115944	1707	0.631255	0.06276	10.0582	8.44954e-24	5.5487e-23	COX7A2L	1580.17	1512.99	1444.91	1718.65	1632.4	1598.15	1499.3	1520.82	1499.03	1391.09	1366.74	1483.44	1692.73	2005.08	1749.44	2248.97	2470.18	2311.96	COX7A2L
ENSG00000167562	761.794	0.758285	0.075417	10.0546	8.77111e-24	5.75846e-23	ZNF701	618.485	622.166	669.146	773.882	751.852	850.587	619.074	626.895	667.875	661.339	701.281	658.188	723.918	724.452	814.177	1066.83	1038.46	1123.67	ZNF701
ENSG00000142197	1377.91	0.606416	0.0603714	10.0448	9.6885e-24	6.353e-23	DOP1B	979.565	1065.81	1075.3	1481.96	1394.36	1385.29	1313.06	1326.81	1268.86	1391.09	1376.51	1267.06	1565.39	1511.65	1650.07	1597.45	1553.31	1598.75	DOP1B
ENSG00000153933	2389.1	0.657778	0.0656202	10.024	1.1954e-23	7.81567e-23	DGKE	1882.27	1917.76	1917.07	2271.56	2178.14	2272.49	2171.44	1937.01	1876.74	2133.28	1923.64	2380.14	2842.77	3097.46	3181.55	2946.39	2941.21	3132.88	DGKE
ENSG00000162623	1191.46	0.609127	0.0607752	10.0226	1.21239e-23	7.92102e-23	TYW3	1043.92	1004.83	1144.35	1131.36	1126.33	1170.73	950.981	1024.31	1012.14	970.24	1012.84	1025.52	1285.22	1311.05	1367.82	1598.57	1667.23	1598.75	TYW3
ENSG00000162616	582.766	0.997445	0.0995973	10.0148	1.31251e-23	8.56886e-23	DNAJB4	418.282	434.809	415.297	560.77	548.648	561.949	515.028	480.863	408.2	444.693	505.878	522.323	595.592	751.072	793.301	838.467	840.19	854.421	DNAJB4
ENSG00000073578	647.118	0.827778	0.0827902	9.9985	1.5472e-23	1.00766e-22	SDHA	487.995	522.301	566.591	632.462	570.904	598.561	572.253	652.973	623.612	576.339	539.53	494.144	647.51	685.472	680.569	914.589	893.866	988.448	SDHA
ENSG00000286760	135.909	2.03808	0.203978	9.99169	1.65738e-23	1.07812e-22	LOC100289495	60.776	51.258	48.739	212.13	149.016	174.545	106.127	123.084	114.099	92.2558	71.6479	58.3714	223.347	147.362	151.98	235.084	201.558	224.974	LOC100289495
ENSG00000224165	93.8753	2.49998	0.250579	9.97679	1.92589e-23	1.25067e-22	DNAJC27-AS1	20.5566	23.8615	26.4003	176.775	140.307	168.585	121.734	83.447	103.28	26.9511	26.0538	25.1601	110.694	119.791	116.072	102.989	125.974	171.124	DNAJC27-AS1
ENSG00000111790	2758.61	0.763355	0.076537	9.97367	1.98743e-23	1.2897e-22	FGFR1OP2	2162.02	2289.82	2218.64	2609.4	2587.45	2623.28	2549.13	2218.65	2346.91	2194.44	2059.33	2412.35	2804.57	3448.28	3807.01	3623.65	3773.73	3926.27	FGFR1OP2
ENSG00000235954	1103.07	0.688644	0.0690787	9.96898	2.08362e-23	1.34984e-22	TTC28-AS1	934.877	859.897	859.025	1241.35	1082.78	1166.47	1122.66	994.062	1004.27	914.265	850.005	852.424	1232.33	1180.8	1280.97	1473.19	1375.85	1430.02	TTC28-AS1
ENSG00000271086	56.7645	6.92611	0.695045	9.96497	2.16939e-23	1.40473e-22	NAMA	0	2.65128	2.03079	71.6921	33.8672	64.7093	33.2947	33.3788	34.4265	8.29265	0	2.01281	46.0408	47.5362	77.66	198.142	182.936	183.09	NAMA
ENSG00000214870	360.661	1.08017	0.108476	9.95762	2.33584e-23	1.51033e-22	LINC02981	193.947	214.753	219.326	490.06	498.331	458.074	387.051	383.856	401.315	193.841	159.579	205.306	486.857	413.565	459.28	416.435	456.792	453.537	LINC02981
ENSG00000263513	156.627	1.62297	0.163098	9.95091	2.49897e-23	1.61387e-22	FAM72C	109.039	84.8408	97.4781	105.083	128.695	126.013	137.341	110.567	94.427	112.987	146.553	125.8	172.408	192.046	179.537	313.446	320.959	262.07	FAM72C
ENSG00000211456	1958.4	0.623978	0.0628473	9.92848	3.12993e-23	2.01554e-22	SACM1L	1629.33	1602.25	1588.08	1963.18	1916.88	2061.33	1635.6	1625.13	1646.57	1614.99	1715.21	1720.95	2097.3	2386.32	2619.56	2388.9	2532.62	2507.02	SACM1L
ENSG00000284770	264.496	1.20353	0.121312	9.92097	3.37459e-23	2.17154e-22	TBCE	186.797	167.914	196.987	255.342	259.326	292.043	238.265	191.928	223.281	184.512	188.89	213.357	298.775	319.443	274.733	399.643	417.356	452.341	TBCE
ENSG00000125863	1942.83	0.648321	0.0654383	9.90737	3.86691e-23	2.48418e-22	MKKS	1571.24	1639.37	1574.88	2132.1	1825.93	2196.71	1771.9	1657.47	1861	1506.15	1590.37	1590.12	2272.65	2212.33	2069.26	2546.75	2604.92	2347.86	MKKS
ENSG00000124103	32.0385	4.5785	0.462662	9.896	4.33273e-23	2.78012e-22	FAM209A	3.57506	4.41879	9.13857	12.7671	7.74107	16.1773	12.4855	5.21544	13.7706	8.29265	13.0269	5.03202	12.7347	30.4232	20.0413	126.498	128.165	147.19	FAM209A
ENSG00000198743	4299.47	0.612286	0.0618793	9.89485	4.38249e-23	2.8107e-22	SLC5A3	3563.44	3496.15	3400.56	2626.09	2540.04	2738.23	3706.12	3197.06	3497.74	5833.88	5612.42	6118.93	4431.67	5181.45	5453.74	5298.35	5205.45	5489.12	SLC5A3
ENSG00000213020	1309.57	0.664376	0.0671465	9.89442	4.40155e-23	2.82225e-22	ZNF611	1102.01	1137.4	1220.51	1186.36	1256.96	1250.76	1169.48	1119.23	1183.29	1126.76	1165.91	1161.39	1184.33	1407.07	1420.43	1728.43	1885.22	1866.8	ZNF611
ENSG00000014914	154.76	1.56371	0.158191	9.88495	4.83806e-23	3.09845e-22	MTMR11	113.508	114.889	105.601	89.3696	104.504	85.9953	84.2773	117.869	102.296	197.987	208.43	150.96	118.531	101.727	101.041	340.312	300.146	348.23	MTMR11
ENSG00000174013	1997.38	0.611948	0.0619204	9.88282	4.94224e-23	3.16367e-22	FBXO45	1808.98	1877.1	1728.2	1573.3	1544.34	1688.4	1621.04	1534.38	1634.77	1854.44	1948.61	1984.63	2045.39	2426.25	2406.62	2812.05	2818.53	2645.83	FBXO45
ENSG00000129559	924.283	0.81796	0.0828229	9.87601	5.28987e-23	3.38459e-22	NEDD8	646.191	686.68	701.639	764.061	800.233	883.793	948.9	950.252	1033.78	961.948	974.846	803.11	1045.22	874.666	977.013	1240.35	1189.63	1154.78	NEDD8
ENSG00000164209	3769.03	0.957803	0.0970292	9.87129	5.54462e-23	3.54421e-22	SLC25A46	2821.61	2819.19	2616.68	3171.15	3333.5	3455.14	3179.65	2694.29	2901.66	3052.73	3502.06	3659.28	4026.12	5253.7	5315.12	5286.04	5397.15	5357.48	SLC25A46
ENSG00000143740	1759.79	0.603812	0.0611744	9.87034	5.59745e-23	3.57713e-22	SNAP47	1710.66	1508.58	1532.23	1617.49	1685.62	1713.95	1518.03	1542.73	1597.39	1471.95	1694.58	1630.37	1797.55	1692.29	1741.92	2386.66	2540.29	2294.01	SNAP47
ENSG00000180747	1149.61	0.818725	0.0829555	9.86945	5.64718e-23	3.60806e-22	SMG1P3	810.644	1001.3	1020.47	923.158	932.799	972.343	1043.58	862.633	832.138	1239.75	1178.93	1120.13	1165.71	1282.53	1314.37	1643.35	1699	1650.21	SMG1P3
ENSG00000269896	78.5181	2.10065	0.21296	9.86404	5.96e-23	3.80431e-22	LOC100129534	38.4319	37.1179	42.6467	63.8354	69.6696	62.155	83.2368	85.5331	85.5745	50.7925	36.9095	32.2049	66.6122	83.6637	69.3095	163.439	181.84	160.354	LOC100129534
ENSG00000087116	95.0448	2.04983	0.207939	9.85784	6.33974e-23	4.0419e-22	ADAMTS2	35.7506	48.6067	62.9546	99.1904	69.6696	78.3323	84.2773	87.6193	73.7711	60.1217	60.7922	54.3458	84.2449	108.383	96.8662	211.576	213.608	180.697	ADAMTS2
ENSG00000188994	5210.55	0.680026	0.0690473	9.84869	6.94456e-23	4.42541e-22	ZNF292	4249.85	4540.75	3972.23	5150.04	4837.2	5425.37	4412.59	4687.63	4026.92	4575.47	3880.93	4597.25	5829.55	6274.78	6878.34	6724.53	7165.17	6561.33	ZNF292
ENSG00000085978	1328.09	0.661299	0.0671472	9.8485	6.95754e-23	4.43158e-22	ATG16L1	1108.27	1065.81	1122.01	1294.39	1219.22	1438.08	1231.91	1106.72	1220.67	1174.45	1174.59	1110.06	1391.02	1470.77	1567.4	1760.89	1780.06	1669.35	ATG16L1
ENSG00000151553	757.638	0.843188	0.0856831	9.84078	7.5125e-23	4.77715e-22	FHIP2A	626.529	581.513	544.253	712.01	627.027	708.397	597.224	552.836	594.103	691.4	683.912	709.514	862.04	921.252	1078.05	1035.49	999.026	1112.9	FHIP2A
ENSG00000204084	1119.98	0.681415	0.0692821	9.83538	7.92679e-23	5.03702e-22	INPP5B	899.127	843.106	930.103	1193.23	1199.87	1137.52	1070.63	1112.97	1165.58	889.387	1033.47	912.808	1194.12	1176.05	1116.47	1400.43	1351.75	1532.93	INPP5B
ENSG00000130822	306.281	1.3434	0.136623	9.83291	8.12368e-23	5.15969e-22	PNCK	121.552	158.193	139.109	341.765	378.345	329.507	322.543	434.967	411.151	240.487	256.196	286.825	375.183	341.31	313.145	392.926	339.581	330.28	PNCK
ENSG00000145388	1716.3	0.659755	0.0671261	9.82859	8.47978e-23	5.38206e-22	METTL14	1477.39	1487.37	1431.71	1835.51	1601.43	1685	1488.9	1444.68	1480.34	1436.7	1581.68	1459.28	1641.8	2044.06	1850.48	2245.61	2358.45	2343.08	METTL14
ENSG00000196233	4028.8	0.65504	0.0667147	9.81852	9.37046e-23	5.93897e-22	LCOR	3241.68	3230.14	3267.55	4118.86	3485.42	4089.46	3538.61	3457.83	3446.59	3440.41	3631.25	3633.12	4220.08	5040.74	5340.17	4862.88	5187.93	5285.68	LCOR
ENSG00000101194	35.6896	5.21465	0.531142	9.8178	9.43763e-23	5.98013e-22	SLC17A9	3.57506	1.76752	5.07698	29.4625	24.1908	34.0575	2.08092	10.4309	5.90169	8.29265	9.77017	2.01281	41.1428	29.4724	55.1135	106.348	158.836	114.88	SLC17A9
ENSG00000133392	40.1025	5.33009	0.542932	9.81725	9.48963e-23	6.01025e-22	MYH11	5.36258	3.53503	0	66.7817	36.7701	44.2748	12.4855	20.8617	9.83615	4.14633	6.51345	0	43.102	58.9449	38.4125	138.812	105.161	126.847	MYH11
ENSG00000186998	127.535	1.85087	0.188577	9.81489	9.71467e-23	6.15133e-22	EMID1	48.2633	91.9109	76.1547	112.94	89.99	132.824	80.1155	87.6193	90.4926	123.353	98.7873	121.775	119.51	115.988	126.093	250.756	270.57	258.48	EMID1
ENSG00000176142	1001.91	0.76565	0.0780641	9.80797	1.04041e-22	6.58477e-22	TMEM39A	786.512	828.966	799.117	1037.08	874.741	1071.96	871.906	769.798	909.844	933.96	940.107	863.494	1100.08	1058.16	1084.73	1413.86	1424.05	1266.07	TMEM39A
ENSG00000115827	1535.08	0.700667	0.0714579	9.80531	1.06814e-22	6.7587e-22	DCAF17	1234.29	1293.82	1245.89	1533.03	1430.16	1576.86	1165.32	1230.84	1184.27	1240.79	1352.63	1539.8	1684.9	1788.31	1996.61	1978.07	2125.12	2030.75	DCAF17
ENSG00000101222	62.2072	2.77175	0.282843	9.7996	1.13029e-22	7.14521e-22	SPEF1	31.2817	15.9077	18.2771	54.0146	48.3817	49.3834	38.497	32.3357	32.4593	26.9511	31.4817	45.2881	75.4285	100.777	70.1445	141.05	123.783	184.287	SPEF1
ENSG00000141232	878.043	0.853822	0.0871744	9.7944	1.18997e-22	7.51546e-22	TOB1	668.535	669.889	606.192	785.667	793.46	831.855	744.97	778.143	632.464	806.46	703.452	793.046	1021.71	1154.18	1297.67	1198.93	1150.19	1167.95	TOB1
ENSG00000105376	283.008	1.39322	0.142254	9.79387	1.19627e-22	7.55347e-22	ICAM5	205.566	211.218	212.218	133.563	185.786	151.556	133.179	208.617	137.706	387.681	276.821	369.35	281.143	270.006	278.073	553.007	568.525	530.124	ICAM5
ENSG00000146826	1428.92	0.759703	0.0775803	9.79247	1.21296e-22	7.65703e-22	TRAPPC14	1226.24	1070.23	1272.29	1316.97	1448.55	1405.72	1595.03	1527.08	1671.16	1079.08	1291.83	1067.79	1295.02	1108.54	1305.19	1969.11	1972.86	2097.76	TRAPPC14
ENSG00000228436	105.955	2.25235	0.230601	9.76732	1.55516e-22	9.78969e-22	LOC105378663	36.6443	45.0717	46.7082	108.029	118.051	137.933	63.4681	76.1454	78.6892	42.4998	91.1883	64.4098	139.102	127.397	120.248	166.798	185.127	259.677	LOC105378663
ENSG00000104825	1366.84	0.638266	0.065355	9.76615	1.5732e-22	9.90093e-22	NFKBIB	1273.61	1092.33	1211.37	1288.49	1269.54	1320.58	1198.61	1094.2	1097.71	1348.59	1287.49	1234.86	1446.86	1410.87	1463.85	1904.18	1948.76	1711.24	NFKBIB
ENSG00000180488	837.58	0.74516	0.0763626	9.75818	1.70188e-22	1.07007e-21	MIGA1	681.942	687.564	657.977	733.616	741.208	793.541	788.669	697.825	688.531	737.009	714.308	804.116	923.755	959.28	1066.36	1131.76	1086.66	1182.31	MIGA1
ENSG00000214783	58.5777	2.64267	0.27097	9.75263	1.79756e-22	1.12918e-21	POLR2J4	32.1755	37.1179	18.2771	33.3908	31.9319	37.4633	43.6993	39.6373	37.3774	45.6096	19.5403	32.2049	35.2653	25.6695	33.4021	164.559	175.268	211.81	POLR2J4
ENSG00000267541	207.181	1.80924	0.185558	9.75026	1.83989e-22	1.15443e-21	MTCO2P2	91.1639	123.726	125.909	190.524	197.397	190.722	183.121	158.549	214.428	154.451	154.152	126.807	282.122	140.707	202.083	401.882	343.963	447.554	MTCO2P2
ENSG00000010072	1088.64	0.758698	0.0779081	9.73837	2.06839e-22	1.29508e-21	SPRTN	907.17	906.736	887.457	1117.61	941.508	1063.45	845.894	879.322	931.483	945.362	842.406	928.91	1133.39	1312.95	1381.18	1447.45	1619.04	1504.21	SPRTN
ENSG00000123240	375.049	1.05902	0.10875	9.73807	2.07466e-22	1.2987e-21	OPTN	243.998	250.104	251.818	389.887	363.83	427.422	302.774	339.003	307.872	387.681	314.817	329.094	398.694	448.742	442.578	538.455	550.998	463.111	OPTN
ENSG00000179476	188.183	1.3595	0.139697	9.73177	2.20729e-22	1.38076e-21	C14orf28	123.339	112.237	128.955	185.614	174.174	180.505	134.219	138.731	149.509	157.56	140.039	174.108	196.898	224.371	232.145	283.22	303.432	348.23	C14orf28
ENSG00000159958	333.673	1.39601	0.143469	9.73035	2.23811e-22	1.39971e-21	TNFRSF13C	162.665	188.241	228.464	364.353	390.924	395.067	461.964	371.339	461.315	130.609	186.719	213.357	354.612	304.232	270.557	476.885	490.75	554.057	TNFRSF13C
ENSG00000115966	1708.7	0.645073	0.0663421	9.72342	2.39591e-22	1.49736e-21	ATF2	1282.55	1424.62	1414.45	1628.29	1575.31	1644.98	1605.43	1473.88	1466.57	1480.24	1449.24	1537.78	1926.86	2042.16	2359.86	2111.28	2150.32	2182.72	ATF2
ENSG00000130733	954.469	0.691242	0.071158	9.71418	2.62363e-22	1.63777e-21	YIPF2	835.669	720.263	782.871	1022.35	990.857	976.6	1015.49	937.735	1002.3	853.107	864.117	757.822	888.489	881.321	875.136	1177.66	1300.27	1298.38	YIPF2
ENSG00000089101	30.5056	4.49752	0.463927	9.69446	3.18328e-22	1.98116e-21	CFAP61	10.7252	5.30255	1.0154	14.7312	16.4498	11.0687	2.08092	4.17235	1.96723	12.439	2.17115	6.03842	17.6326	26.6203	22.5465	106.348	148.978	138.814	CFAP61
ENSG00000125898	1133.7	0.714612	0.0737982	9.68332	3.54989e-22	2.20524e-21	FAM110A	1043.92	979.204	820.44	1259.03	1210.51	1180.09	1161.15	1049.35	1077.06	871.765	909.711	833.302	1119.67	1053.4	1164.06	1537	1522.64	1614.31	FAM110A
ENSG00000247627	3624.35	1.05696	0.109279	9.67206	3.96317e-22	2.45518e-21	MTND4P12	2641.07	2466.57	2880.68	3361.67	3819.25	3775.28	3856.99	3995.02	3716.1	2945.96	2770.39	2461.66	3959.51	2894	3076.34	5223.35	5608.57	5785.89	MTND4P12
ENSG00000198060	1852.05	0.662525	0.0685568	9.66389	4.2926e-22	2.65437e-21	MARCHF5	1450.58	1474.99	1419.52	1973.01	1888.82	1932.77	1597.11	1560.46	1813.79	1564.2	1613.16	1514.64	2093.39	2218.04	2341.49	2039.63	2321.2	2520.18	MARCHF5
ENSG00000134899	219.556	1.25706	0.130246	9.65138	4.84982e-22	2.9948e-21	ERCC5	167.134	160.844	135.048	166.954	177.077	207.751	172.716	173.152	166.231	159.634	178.034	194.236	246.857	254.794	282.248	348.148	387.78	373.36	ERCC5
ENSG00000233030	41.5059	3.6565	0.379165	9.64356	5.23385e-22	3.22972e-21	LOC124904411	7.15011	19.4427	5.07698	45.1758	27.0937	39.1662	16.6474	14.6032	9.83615	3.10974	4.3423	2.01281	45.0612	36.1275	66.8043	142.17	129.26	134.027	LOC124904411
ENSG00000172667	2821.1	0.651008	0.0675172	9.64211	5.30861e-22	3.27435e-21	ZMAT3	2338.98	2359.64	2097.81	2525.92	2482.95	2515.15	2836.3	2558.69	2525.92	2162.31	2490.31	2602.56	3220.9	3734.44	3650.85	3365.06	3660.91	3651.03	ZMAT3
ENSG00000204104	619.312	0.846779	0.0879231	9.63091	5.92043e-22	3.64504e-21	TRAF3IP1	460.288	457.787	526.991	650.139	643.477	635.173	525.433	529.888	568.529	529.693	553.643	541.445	556.408	690.226	682.239	888.842	805.136	902.288	TRAF3IP1
ENSG00000113328	1837.96	0.641845	0.066652	9.62979	5.98525e-22	3.68411e-21	CCNG1	1456.84	1493.55	1539.34	1453.48	1546.28	1554.73	1290.17	1302.82	1287.55	2115.66	2018.08	2018.84	2075.75	2562.2	2364.87	2162.77	2514	2326.32	CCNG1
ENSG00000057757	1165.94	0.671225	0.0698053	9.61568	6.86569e-22	4.21736e-21	PITHD1	1045.7	965.064	1014.38	1260.99	1076.01	1186.05	1118.5	946.08	1002.3	969.204	928.166	941.993	1253.88	1189.36	1271.79	1521.33	1639.85	1656.19	PITHD1
ENSG00000130150	792.974	0.728558	0.0758213	9.60888	7.33422e-22	4.50106e-21	MOSPD2	668.535	723.798	634.623	661.924	650.25	716.06	681.502	680.093	591.153	822.009	790.298	792.039	790.53	812.869	896.013	1109.37	1122.81	1129.65	MOSPD2
ENSG00000264278	101.05	2.36821	0.246665	9.60094	7.92148e-22	4.85592e-21	ZNF236-DT	42.0069	38.8854	34.5235	134.545	123.857	104.727	108.208	76.1454	63.935	69.451	46.6797	32.2049	106.775	93.1709	146.969	183.59	228.944	184.287	ZNF236-DT
ENSG00000187626	635.046	0.804793	0.0839225	9.58972	8.83227e-22	5.40439e-21	ZKSCAN4	469.226	563.838	522.929	684.512	648.315	656.459	598.265	526.759	555.743	485.12	580.782	531.381	621.061	607.513	660.527	879.886	914.679	923.828	ZKSCAN4
ENSG00000143107	26.4459	4.69868	0.490134	9.58653	9.10956e-22	5.57153e-21	FNDC7	5.36258	3.53503	5.07698	5.8925	7.74107	1.70288	7.28322	5.21544	9.83615	6.21949	6.51345	9.05763	7.83673	19.0145	14.1959	106.348	139.119	116.077	FNDC7
ENSG00000047346	1350.97	0.737065	0.0770097	9.57107	1.05808e-21	6.45375e-21	ATOSA	1020.68	1132.98	1056.01	1326.79	1395.33	1319.73	1328.67	1260.05	1206.9	1103.96	1060.61	1344.55	1347.92	1488.83	1573.24	1690.37	1809.64	1851.25	ATOSA
ENSG00000148343	1598.36	0.614196	0.0641995	9.56699	1.10067e-21	6.70747e-21	MIGA2	1260.21	1396.34	1357.59	1493.75	1615.95	1554.73	1541.96	1472.84	1518.7	1460.54	1515.46	1602.19	1776	1474.57	1584.93	2010.53	2023.25	2110.92	MIGA2
ENSG00000113838	991.934	0.645659	0.0675302	9.56105	1.16563e-21	7.10012e-21	TBCCD1	885.72	831.617	879.333	994.85	931.831	1031.94	972.831	913.744	897.057	794.021	855.433	799.084	945.306	1029.63	1031.29	1279.53	1418.57	1363.01	TBCCD1
ENSG00000170667	147.523	1.63559	0.171117	9.55827	1.19736e-21	7.28844e-21	RASA4	109.039	98.0972	119.817	63.8354	93.8605	84.2924	130.058	89.7055	120.001	156.524	186.719	139.89	95.9999	70.3536	83.5054	330.237	373.539	309.937	RASA4
ENSG00000075188	1084.16	0.635156	0.0665543	9.54343	1.38188e-21	8.39076e-21	NUP37	1026.04	1076.42	1026.57	959.495	840.874	988.52	924.969	922.089	1023.94	1026.22	966.161	1008.42	905.142	964.985	994.549	1597.45	1646.42	1616.7	NUP37
ENSG00000173261	65.2585	2.25966	0.236853	9.54033	1.42374e-21	8.64103e-21	PLAC8L1	34.8568	45.0717	43.662	22.5879	20.3203	13.623	44.7398	56.3267	47.2135	66.3412	64.0489	52.333	17.6326	33.2753	21.7114	186.948	225.657	178.304	PLAC8L1
ENSG00000139364	184.504	1.52986	0.160482	9.5329	1.52949e-21	9.27029e-21	TMEM132B	66.1385	76.0032	67.0162	242.575	216.75	263.946	174.797	185.67	165.247	89.146	73.8191	76.4866	298.775	376.487	343.207	197.023	194.985	213.007	TMEM132B
ENSG00000231023	46.1029	7.41237	0.777938	9.52823	1.59991e-21	9.69058e-21	LINC00326	0	1.76752	2.03079	22.5879	7.74107	9.36582	4.16184	0	3.93446	4.14633	5.42787	0	35.2653	48.4869	51.7733	160.081	215.798	257.284	LINC00326
ENSG00000085433	1287.3	0.689149	0.0723725	9.52225	1.69475e-21	1.02489e-20	WDR47	1015.32	1089.67	999.15	1112.7	1156.32	1254.17	1023.81	1075.42	999.353	1391.09	1207.16	1268.07	1363.59	1552.53	1655.91	1633.28	1678.19	1695.68	WDR47
ENSG00000186272	735.922	0.830746	0.0872475	9.52172	1.70343e-21	1.02967e-20	ZNF17	640.829	636.306	627.515	719.867	669.603	781.62	618.034	594.56	678.694	540.059	461.369	612.9	710.204	761.53	805.827	1084.75	1185.25	1117.69	ZNF17
ENSG00000103707	919.895	0.753579	0.0792156	9.51302	1.85209e-21	1.11727e-20	MTFMT	706.967	782.126	841.764	888.785	936.67	963.828	853.178	730.161	937.385	727.68	731.677	751.783	888.489	926.005	965.322	1344.46	1275.07	1306.76	MTFMT
ENSG00000143633	760.079	0.67752	0.0712805	9.50499	2.00066e-21	1.20582e-20	C1orf131	681.048	707.891	658.992	725.76	698.632	699.882	645.086	632.111	686.563	652.01	625.291	626.989	786.612	836.637	741.528	1057.88	1153.48	1065.03	C1orf131
ENSG00000254995	239.911	1.44126	0.151662	9.50315	2.03644e-21	1.22711e-20	STX16-NPEPL1	109.933	137.866	142.156	364.353	269.97	365.267	211.213	219.048	217.379	139.939	113.985	156.999	306.612	250.991	255.526	310.087	397.639	349.427	STX16-NPEPL1
ENSG00000273983	53.8971	3.25949	0.343339	9.49351	2.23383e-21	1.34484e-20	H3C8	21.4503	10.6051	14.2156	61.8712	32.8996	52.7892	34.3352	41.7235	21.6395	14.5121	13.0269	24.1537	43.102	56.0927	84.3404	165.678	154.455	123.257	H3C8
ENSG00000149231	5932.68	0.666309	0.070214	9.48969	2.31725e-21	1.39413e-20	CCDC82	5082.84	5177.94	4963.26	5542.88	5511.64	6070.76	4869.36	4561.42	4637.74	5135.22	4816.69	5625.79	5836.4	7185.57	7608.17	7494.71	8318.65	8349.15	CCDC82
ENSG00000091947	1005.59	0.706978	0.0745125	9.48805	2.35404e-21	1.41595e-20	TMEM101	893.764	865.2	811.302	990.922	997.631	990.223	973.871	1060.82	933.451	928.777	882.572	830.283	1018.77	894.631	829.208	1352.29	1385.71	1461.13	TMEM101
ENSG00000204604	1229.72	0.649301	0.0684345	9.48792	2.35686e-21	1.41733e-20	ZNF468	1010.85	1045.49	1059.06	1227.6	1189.22	1301	1014.45	958.597	1039.68	992.009	1089.92	1136.23	1310.69	1380.45	1493.08	1676.93	1511.68	1698.07	ZNF468
ENSG00000185813	2041.3	0.601278	0.063374	9.48777	2.36039e-21	1.41913e-20	PCYT2	1905.5	1910.69	1926.21	1405.36	1446.61	1367.41	1692.83	1682.5	1876.74	2579.01	2173.32	2426.44	2023.84	1774.05	1840.46	2772.87	2894.11	3045.52	PCYT2
ENSG00000173531	467.862	0.887047	0.0935574	9.48132	2.51093e-21	1.50864e-20	MST1	297.623	281.919	300.557	622.641	597.03	603.67	614.912	643.585	666.891	294.389	277.907	259.652	457.469	405.008	471.805	510.468	575.097	540.894	MST1
ENSG00000164609	1043.88	0.598026	0.0631043	9.47678	2.62245e-21	1.57388e-20	SLU7	976.884	968.599	951.427	961.46	869.903	997.886	883.351	899.141	914.762	1012.74	1072.55	971.179	957.061	1008.72	957.807	1438.49	1458.01	1489.85	SLU7
ENSG00000184368	48.0269	3.01091	0.318024	9.46756	2.86446e-21	1.7153e-20	MAP7D2	21.4503	15.9077	26.4003	37.3192	24.1908	32.3547	12.4855	23.991	23.6068	10.3658	21.7115	11.0704	16.6531	40.8811	35.0723	173.514	180.745	156.764	MAP7D2
ENSG00000100077	968.564	0.68169	0.0720068	9.46703	2.87901e-21	1.72362e-20	GRK3	1009.95	935.9	984.935	755.222	703.47	775.66	750.172	782.315	761.318	856.216	1042.15	933.942	834.612	750.121	856.765	1534.76	1537.97	1628.67	GRK3
ENSG00000172339	344.916	1.00004	0.105712	9.46003	3.07842e-21	1.84014e-20	ALG14	286.004	283.687	264.003	325.07	268.035	323.547	274.682	306.668	286.232	288.17	278.993	322.049	376.163	337.507	318.991	532.857	580.575	555.254	ALG14
ENSG00000166822	2349.9	0.637515	0.0673927	9.45971	3.08812e-21	1.84553e-20	TMEM170A	1945.72	1959.29	1898.79	2318.7	2229.43	2202.67	2282.77	1933.88	1989.85	1969.5	2127.73	2101.37	2448.98	2829.35	3030.41	2874.74	3114.29	3040.73	TMEM170A
ENSG00000181135	163.122	1.50666	0.159386	9.45291	3.2953e-21	1.96629e-20	ZNF707	78.6512	100.748	93.4165	168.918	174.174	157.516	176.878	146.032	163.28	122.317	81.4181	88.5635	192	192.997	224.629	252.995	272.761	248.907	ZNF707
ENSG00000136144	1867.35	0.639018	0.0676136	9.45103	3.35526e-21	2.00029e-20	RCBTB1	1736.58	1664.12	1501.77	1770.7	1692.39	1763.33	1596.07	1560.46	1691.82	1719.69	1676.13	1644.46	1747.59	2054.51	2153.6	2410.17	2646.54	2582.41	RCBTB1
ENSG00000106078	7263.87	0.609009	0.0644509	9.4492	3.4143e-21	2.03505e-20	COBL	5415.32	6082.03	6399.03	7101.44	6850.85	6413.03	6783.8	6561.02	7646.62	7446.8	7988.74	6597.98	7355.75	7641.92	7173.95	9204.1	9015.34	9071.94	COBL
ENSG00000140932	47.4154	3.29055	0.348372	9.44551	3.53685e-21	2.10529e-20	CMTM2	25.9192	9.72134	12.1848	35.355	25.1585	47.6805	16.6474	21.9048	33.4429	20.7316	6.51345	16.1025	28.4081	42.7826	40.9176	155.603	158.836	155.567	CMTM2
ENSG00000197653	137.683	1.55665	0.165002	9.43414	3.94208e-21	2.34443e-20	DNAH10	138.533	104.284	93.4165	78.5667	74.5078	81.7381	158.15	158.549	162.296	70.4875	61.8777	94.6019	70.5306	62.7478	75.9899	304.49	329.723	357.804	DNAH10
ENSG00000168591	1541.75	0.624581	0.0662466	9.42813	4.17474e-21	2.48225e-20	TMUB2	1174.41	1166.56	1160.6	1696.06	1560.79	1723.31	1701.15	1496.83	1638.7	1243.9	1324.4	1414	1732.9	1628.59	1691.82	1947.84	1764.73	1684.91	TMUB2
ENSG00000132004	550.886	0.935828	0.0992801	9.42614	4.25446e-21	2.52909e-20	FBXW9	356.612	397.691	359.45	504.791	621.221	584.087	634.681	572.655	666.891	448.84	468.968	409.606	641.632	548.568	569.507	682.864	777.751	670.134	FBXW9
ENSG00000229867	37.9028	3.66561	0.388879	9.42609	4.25667e-21	2.52984e-20	STEAP3-AS1	1.78753	11.4889	10.154	35.355	35.8025	25.5432	40.578	31.2926	34.4265	10.3658	17.3692	15.096	37.2245	33.2753	47.5981	101.87	99.6836	93.3401	STEAP3-AS1
ENSG00000172007	432.246	1.24353	0.131953	9.42404	4.34071e-21	2.57808e-20	RAB33B	287.792	319.921	296.496	349.622	371.571	403.582	256.994	238.867	283.281	301.645	371.266	331.107	448.653	623.675	754.054	700.775	682.449	758.688	RAB33B
ENSG00000189045	29.4471	4.61794	0.490089	9.42266	4.39791e-21	2.61148e-20	ANKDD1B	3.57506	4.41879	6.09238	21.6058	18.385	18.7316	14.5664	15.6463	6.88531	2.07316	4.3423	5.03202	24.4898	11.4087	30.0619	87.317	123.783	131.633	ANKDD1B
ENSG00000233527	382.391	1.03166	0.109538	9.41832	4.58351e-21	2.71929e-20	ZNF529-AS1	210.035	223.591	269.08	429.17	437.371	507.457	441.155	374.468	391.479	269.511	248.597	280.787	451.592	443.988	471.805	490.318	456.792	485.847	ZNF529-AS1
ENSG00000019102	33.5568	4.29499	0.456923	9.39981	5.46616e-21	3.23866e-20	VSIG2	7.15011	3.53503	5.07698	25.5342	40.6406	30.6518	14.5664	2.08617	13.7706	2.07316	0	4.02561	49.9592	42.7826	52.6084	97.392	99.6836	112.487	VSIG2
ENSG00000214063	1071.72	0.71999	0.0767193	9.38473	6.30775e-21	3.7299e-20	TSPAN4	864.27	861.665	798.102	956.549	1059.56	1011.51	1061.27	1203.72	1183.29	1021.03	991.129	905.763	1156.9	940.266	1116.47	1416.1	1392.28	1351.04	TSPAN4
ENSG00000123338	36.0572	7.29649	0.777632	9.38297	6.4142e-21	3.79118e-20	NCKAP1L	0	1.76752	2.03079	9.82083	7.74107	6.81151	4.16184	4.17235	3.93446	0	2.17115	0	1.95918	10.458	10.0206	160.081	230.039	193.86	NCKAP1L
ENSG00000142409	1310.16	0.60783	0.0648862	9.36763	7.41799e-21	4.37775e-20	ZNF787	1176.19	1178.05	1122.01	1098.95	1221.15	1060.04	1304.74	1187.03	1207.88	1280.18	1311.37	1183.53	1280.33	1311.05	1359.47	1674.69	1770.2	1856.03	ZNF787
ENSG00000172361	82.2375	2.25375	0.240853	9.35736	8.17544e-21	4.81948e-20	CFAP53	42.9007	56.5605	37.5697	86.4233	47.4141	51.9377	46.8207	75.1023	50.1644	42.4998	29.3105	34.2177	88.1632	61.7971	73.4847	214.934	213.608	227.367	CFAP53
ENSG00000258102	121.474	1.81173	0.193716	9.35249	8.56073e-21	5.03778e-20	MAP1LC3B2	55.4134	58.3281	67.0162	114.904	136.436	96.2125	94.6819	130.386	106.23	106.768	102.044	86.5507	140.082	107.432	151.145	192.545	233.325	207.024	MAP1LC3B2
ENSG00000213937	33.6856	4.76142	0.50916	9.35152	8.64009e-21	5.08226e-20	CLDN9	0	3.53503	8.12317	25.5342	46.4464	39.1662	18.7283	31.2926	21.6395	8.29265	2.17115	4.02561	29.3877	28.5217	35.0723	89.5559	109.542	105.307	CLDN9
ENSG00000105612	896.321	0.690352	0.0738234	9.35139	8.65026e-21	5.08713e-20	DNASE2	667.642	620.399	621.423	1072.43	1043.11	995.331	878.149	797.962	840.007	756.705	828.293	812.167	1120.65	997.309	1001.23	1005.26	1093.23	982.465	DNASE2
ENSG00000119559	1217.44	0.651761	0.0697628	9.34252	9.40655e-21	5.51863e-20	C19orf25	952.752	981.856	931.119	1291.44	1295.66	1295.89	1246.47	1223.54	1289.52	1107.07	1251.67	1014.45	1254.86	1196.96	1077.22	1478.79	1533.59	1491.05	C19orf25
ENSG00000140104	415.871	0.956831	0.102432	9.34112	9.53209e-21	5.59107e-20	CLBA1	306.561	289.873	308.681	387.923	436.403	486.171	414.103	478.777	516.398	334.816	312.645	319.03	374.204	365.078	399.156	607.86	578.384	569.614	CLBA1
ENSG00000215375	292.852	1.3395	0.1435	9.33446	1.01508e-20	5.94879e-20	MYL5	124.233	151.123	143.171	387.923	364.798	431.679	359.999	355.693	400.331	128.536	180.205	113.724	350.694	388.846	330.681	304.49	348.345	406.867	MYL5
ENSG00000285564	47.7572	2.95481	0.31659	9.33324	1.02679e-20	6.01481e-20	DKFZp451B082	8.93764	14.1401	28.4311	45.1758	36.7701	58.7492	16.6474	22.9479	19.6723	10.3658	6.51345	6.03842	60.7347	59.8956	71.8146	123.139	138.023	131.633	DKFZp451B082
ENSG00000120686	2601.93	0.665605	0.0713169	9.33306	1.02858e-20	6.02394e-20	UFM1	2179.89	2049.44	2015.56	2532.79	2438.44	2388.28	2202.65	1934.93	2089.2	2407.98	2484.88	2572.37	2684.08	3474.9	3472.15	3306.85	3319.13	3281.26	UFM1
ENSG00000189042	794.206	0.703005	0.0753652	9.32797	1.07913e-20	6.31591e-20	ZNF567	640.829	647.795	690.47	874.054	852.485	844.627	621.155	695.739	634.432	614.693	582.953	623.97	820.898	947.872	984.528	1056.76	1099.81	1062.64	ZNF567
ENSG00000015520	39.3349	3.01977	0.323839	9.32491	1.1108e-20	6.49558e-20	NPC1L1	12.5127	14.1401	18.2771	21.6058	31.9319	32.3547	8.32368	21.9048	20.6559	26.9511	27.1394	34.2177	25.4694	21.8667	28.3918	122.02	119.401	120.863	NPC1L1
ENSG00000274750	198.722	1.407	0.150919	9.32285	1.13256e-20	6.61854e-20	H3C6	126.914	126.377	99.5089	228.825	183.85	200.088	230.982	237.824	241.969	99.5118	112.9	140.896	174.367	215.814	218.784	347.029	282.619	308.74	H3C6
ENSG00000125787	44.716	2.85114	0.305837	9.32242	1.13713e-20	6.64233e-20	GNRH2	19.6628	15.0239	20.3079	39.2833	37.7377	34.909	26.0115	18.7756	15.7378	19.695	19.5403	35.2241	32.3265	32.3246	42.5877	106.348	144.596	144.797	GNRH2
ENSG00000261609	1231.77	0.696394	0.0747769	9.31296	1.24317e-20	7.25547e-20	GAN	986.715	1079.95	1106.78	1114.66	997.631	1153.7	941.617	1055.6	924.598	1132.98	1105.11	1184.54	1256.82	1463.16	1527.31	1691.49	1704.48	1744.74	GAN
ENSG00000111716	589.113	1.07155	0.115108	9.30905	1.28977e-20	7.52252e-20	LDHB	400.406	430.39	330.004	378.102	469.302	414.65	477.571	460.001	492.791	560.791	791.384	658.188	830.693	666.457	799.981	859.736	798.564	785.014	LDHB
ENSG00000242779	639.637	0.80883	0.0870089	9.29594	1.45909e-20	8.49537e-20	ZNF702P	503.189	525.836	420.374	689.422	702.502	755.226	612.831	575.784	614.759	508.962	417.946	469.99	720	709.24	744.033	828.392	891.675	823.308	ZNF702P
ENSG00000187492	23.9963	4.95598	0.533437	9.29066	1.53338e-20	8.91631e-20	CDHR4	4.46882	1.76752	4.06159	7.85667	9.67634	10.2173	10.4046	6.25852	5.90169	8.29265	4.3423	6.03842	15.6735	11.4087	8.35054	110.825	97.4927	108.897	CDHR4
ENSG00000162695	1657.54	0.712392	0.0767769	9.27872	1.71524e-20	9.96092e-20	SLC30A7	1264.68	1376.9	1243.86	1426.97	1377.91	1507.05	1395.26	1324.72	1417.39	1562.13	1465.53	1642.45	1868.08	2122.02	2472.59	2027.32	2207.28	2133.66	SLC30A7
ENSG00000125149	1224.33	0.611788	0.0659537	9.27602	1.75931e-20	1.0208e-19	PHAF1	1085.92	978.321	999.15	1299.3	1180.51	1234.59	1142.43	1154.7	1247.22	1066.64	1068.21	1034.58	1305.8	1244.5	1314.37	1446.33	1673.81	1561.65	PHAF1
ENSG00000198346	748.064	0.944138	0.101798	9.2746	1.78288e-20	1.03425e-19	ZNF813	650.66	570.908	567.607	730.67	657.991	785.878	640.924	520.5	521.316	660.302	678.484	593.778	712.163	802.411	928.58	1073.55	1268.5	1100.93	ZNF813
ENSG00000204116	562.168	1.06557	0.114905	9.2735	1.80136e-20	1.04453e-19	CHIC1	392.362	429.507	420.374	427.206	429.629	489.577	396.415	337.96	356.069	458.169	505.878	541.445	635.755	757.727	941.941	808.242	965.068	825.701	CHIC1
ENSG00000175866	2462.61	0.585578	0.0632638	9.25614	2.11963e-20	1.22591e-19	BAIAP2	1942.15	2170.51	2111.01	1939.61	2091.06	2132	2283.81	2265.59	2276.09	3103.53	2782.33	2491.85	2475.43	2407.23	2515.18	2995.64	3115.39	3228.61	BAIAP2
ENSG00000163481	1070.69	0.647081	0.0699274	9.25361	2.17046e-20	1.25476e-19	RNF25	949.177	950.924	953.457	1171.63	1029.56	1173.28	942.657	960.683	1013.12	883.167	944.45	837.327	1068.73	927.907	998.724	1448.57	1568.65	1450.36	RNF25
ENSG00000172183	216.347	1.55198	0.167857	9.24586	2.33361e-20	1.34677e-19	ISG20	134.065	177.635	193.941	84.4592	119.019	131.973	111.329	139.774	94.427	262.255	269.222	249.588	162.612	127.397	156.155	391.807	560.857	527.731	ISG20
ENSG00000157353	860.885	0.714364	0.0772757	9.24436	2.36648e-20	1.36515e-19	FCSK	601.503	631.887	652.9	790.577	880.547	839.518	984.276	1049.35	1039.68	720.424	626.376	734.674	990.367	858.504	1002.06	1024.3	1036.27	1032.72	FCSK
ENSG00000131013	1638.55	0.613709	0.0663922	9.2437	2.38122e-20	1.37336e-19	PPIL4	1335.28	1345.08	1413.43	1936.67	1793.99	1901.26	1506.59	1247.53	1368.21	1297.8	1307.03	1339.52	1638.86	1871.98	1928.14	2129.19	2032.01	2101.35	PPIL4
ENSG00000164118	1382.59	0.674472	0.0729668	9.24354	2.38479e-20	1.37483e-19	CEP44	1067.15	1219.59	1057.03	1276.71	1225.02	1368.26	1135.14	1064.99	1101.65	1170.3	1287.49	1272.09	1558.53	1883.38	1859.66	1751.94	1798.69	1789.02	CEP44
ENSG00000138658	2134.29	0.63193	0.068442	9.23308	2.62952e-20	1.51429e-19	ZGRF1	2033.31	2261.54	2040.95	1587.05	1711.74	1774.4	1688.67	1817.06	1845.26	1994.38	1802.05	2193.96	1896.49	2052.61	1898.08	3052.74	3510.83	3256.13	ZGRF1
ENSG00000161267	188.755	1.34219	0.145589	9.21905	2.99739e-20	1.72209e-19	BDH1	146.577	107.819	123.878	155.169	185.786	177.099	172.716	171.066	220.33	145.121	133.526	144.922	203.755	175.884	174.526	304.49	319.864	335.067	BDH1
ENSG00000176058	1135.41	0.651427	0.0707015	9.21376	3.14902e-20	1.80843e-19	TPRN	900.02	936.784	932.134	973.245	1069.24	1121.34	1000.92	1009.71	1018.04	997.191	1105.11	1057.73	1354.77	1236.89	1374.5	1315.35	1506.21	1528.15	TPRN
ENSG00000145214	1262.03	0.665921	0.0722997	9.21057	3.24383e-20	1.86209e-19	DGKQ	861.589	973.902	944.319	1172.61	1262.76	1241.4	1453.52	1356.01	1381.98	1229.39	1254.92	1231.84	1455.67	1193.16	1291.83	1463.12	1373.66	1574.82	DGKQ
ENSG00000215529	32.0551	4.54535	0.493523	9.21001	3.2611e-20	1.8716e-19	EFCAB8	3.57506	10.6051	4.06159	12.7671	13.5469	19.5831	8.32368	6.25852	8.85254	6.21949	4.3423	9.05763	9.79591	2.85217	26.7217	125.378	143.501	161.55	EFCAB8
ENSG00000107742	179.393	1.48669	0.161424	9.20988	3.26493e-20	1.8734e-19	SPOCK2	143.002	114.889	130.986	132.581	107.407	120.053	107.167	134.558	83.6073	191.768	160.665	180.146	184.163	159.722	189.557	324.64	432.692	331.477	SPOCK2
ENSG00000173281	495.784	0.976304	0.106054	9.2057	3.39447e-20	1.94648e-19	PPP1R3B	313.711	340.247	337.112	512.647	543.81	607.927	365.202	458.958	327.544	410.486	358.24	403.568	689.632	628.429	678.064	660.475	681.354	606.711	PPP1R3B
ENSG00000102524	61.5123	2.79279	0.303632	9.19794	3.6487e-20	2.09049e-19	TNFSF13B	28.6004	21.2102	22.3387	43.2117	50.317	68.9665	31.2138	10.4309	23.6068	29.0243	33.6528	23.1473	45.0612	79.8608	96.0312	153.364	179.649	167.534	TNFSF13B
ENSG00000184743	2190.77	0.688699	0.0749186	9.19263	3.83345e-20	2.19167e-19	ATL3	1951.09	1967.25	1753.59	1995.59	1799.8	2023.87	1867.63	1625.13	1739.03	1912.49	2002.88	2193.96	2176.65	2578.36	2701.4	2890.42	3239.17	3015.6	ATL3
ENSG00000267169	250.43	1.20867	0.131505	9.19109	3.88874e-20	2.22281e-19	ADGRL1-AS1	117.083	140.518	157.386	332.926	334.801	321.844	299.653	305.625	276.396	129.573	121.584	147.941	320.326	275.71	269.722	286.579	337.391	332.674	ADGRL1-AS1
ENSG00000176018	786.16	1.02787	0.111878	9.18742	4.02391e-20	2.2991e-19	LYSMD3	516.596	577.094	577.761	756.204	720.887	801.203	620.114	530.931	515.414	578.412	686.083	720.585	797.387	1127.56	1217.51	1127.28	1150.19	1129.65	LYSMD3
ENSG00000102890	312.021	1.02091	0.111264	9.17561	4.49017e-20	2.56119e-19	ELMO3	226.122	277.5	246.741	271.055	258.358	320.992	239.306	236.781	236.068	296.462	280.078	275.754	295.837	324.197	307.3	465.691	514.849	543.287	ELMO3
ENSG00000128581	830.65	0.63187	0.0688641	9.17561	4.49024e-20	2.56119e-19	IFT22	745.399	731.752	785.917	778.792	739.272	827.598	836.53	826.125	819.351	761.887	779.442	774.93	661.224	724.452	655.517	1224.68	1161.15	1117.69	IFT22
ENSG00000176054	108.146	1.64443	0.179321	9.1703	4.71703e-20	2.6877e-19	RPL23P2	60.776	63.6306	67.0162	129.635	114.181	121.756	97.8033	115.783	84.5909	54.9388	62.9633	69.4418	97.9591	109.333	99.3714	212.695	200.463	184.287	RPL23P2
ENSG00000253598	76.3977	2.80819	0.306291	9.16839	4.80157e-20	2.73529e-19	SLC10A5	25.9192	34.4666	31.4773	44.1937	32.8996	84.2924	66.5895	21.9048	52.1316	39.3901	43.423	60.3842	73.4693	62.7478	58.4538	198.142	205.94	239.334	SLC10A5
ENSG00000180549	42.5473	6.56872	0.717846	9.15059	5.6621e-20	3.21655e-19	FUT7	0	4.41879	0	53.0325	25.1585	33.2061	7.28322	6.25852	5.90169	0	6.51345	0	38.2041	69.4028	78.495	154.484	156.646	126.847	FUT7
ENSG00000117601	27.2198	5.11355	0.558902	9.14929	5.73111e-20	3.25311e-19	SERPINC1	0	8.83759	2.03079	5.8925	9.67634	11.9201	4.16184	8.3447	9.83615	6.21949	0	7.04482	6.85714	17.113	9.18559	123.139	129.26	130.437	SERPINC1
ENSG00000091622	1057.91	0.729531	0.0797517	9.14753	5.82496e-20	3.30499e-19	PITPNM3	798.131	874.921	910.811	789.595	802.169	766.295	902.079	925.218	921.647	1371.4	1549.11	1153.34	1011.92	973.541	1009.58	1394.83	1408.71	1479.08	PITPNM3
ENSG00000205746	370.673	1.09934	0.120294	9.13877	6.3165e-20	3.58086e-19	PKD1P4	277.961	250.104	253.849	327.034	358.992	345.684	393.294	369.253	385.577	335.852	246.425	289.844	397.714	325.148	438.403	557.485	498.418	621.071	PKD1P4
ENSG00000133958	86.5655	2.01919	0.221033	9.13525	6.52538e-20	3.69693e-19	UNC79	40.2194	45.9554	45.6928	107.047	96.7634	102.173	81.1559	69.8868	91.4762	17.6219	43.423	22.1409	80.3265	83.6637	96.0312	183.59	151.168	199.844	UNC79
ENSG00000163516	1691.61	0.735069	0.0804924	9.13216	6.71477e-20	3.80343e-19	ANKZF1	1314.73	1385.73	1459.12	1424.02	1729.16	1535.14	1655.37	1750.3	1473.46	1925.97	1475.3	1808.51	1556.57	1524.01	1509.78	2300.47	2268.62	2352.65	ANKZF1
ENSG00000227827	175.94	1.48013	0.162183	9.12627	7.09e-20	4.01091e-19	PKD1P2	118.871	109.586	98.4935	107.047	156.757	135.379	187.283	187.756	197.707	145.121	165.007	130.832	195.918	162.574	154.485	342.551	250.852	320.707	PKD1P2
ENSG00000247675	42.4154	3.18581	0.349083	9.12622	7.09297e-20	4.01175e-19	LRP4-AS1	16.0878	10.6051	18.2771	37.3192	29.9967	47.6805	37.4566	14.6032	15.7378	8.29265	10.8557	4.02561	38.2041	38.9797	28.3918	114.184	146.787	145.994	LRP4-AS1
ENSG00000176208	2166.75	0.60741	0.0665865	9.12212	7.36709e-20	4.16329e-19	ATAD5	2205.81	2156.37	2056.18	1615.53	1913.01	1650.94	2092.37	1881.73	1823.62	2058.65	2054.99	2197.98	1738.77	1944.23	1830.44	3023.63	3421.01	3336.31	ATAD5
ENSG00000138433	726.42	0.731722	0.0802789	9.11475	7.88532e-20	4.45241e-19	CIR1	639.935	641.609	633.607	754.24	683.15	742.454	603.467	529.888	590.169	626.095	676.313	610.887	680.816	795.756	687.249	1005.26	1135.95	1038.71	CIR1
ENSG00000177058	667.682	0.715366	0.0784944	9.1136	7.96961e-20	4.49906e-19	SLC38A9	600.609	559.419	606.192	660.942	628.962	596.007	686.704	616.464	582.3	528.657	557.985	586.733	622.04	618.921	668.043	940.337	994.645	963.318	SLC38A9
ENSG00000103852	649.271	0.872794	0.0958187	9.1088	8.32971e-20	4.69742e-19	TTC23	573.796	626.585	488.406	657.996	580.58	687.962	656.531	639.412	625.579	558.717	491.765	501.189	480	484.869	536.104	905.634	1106.38	1085.38	TTC23
ENSG00000178966	2308.13	0.614139	0.067458	9.10401	8.70572e-20	4.90432e-19	RMI1	2043.14	2144	1901.84	1969.08	1848.18	2105.61	2170.4	2038.19	2139.36	1957.07	2076.7	1927.26	2303.02	2727.63	2871.75	3112.07	3182.21	3028.77	RMI1
ENSG00000261678	131.425	1.58445	0.174514	9.07922	1.09357e-19	6.14002e-19	SCRT1	78.6512	88.3759	95.4473	108.029	139.339	122.607	106.127	116.826	123.935	70.4875	60.7922	80.5123	164.571	112.185	111.897	268.668	256.329	260.874	SCRT1
ENSG00000136536	3758.62	0.595307	0.0656876	9.0627	1.27257e-19	7.12273e-19	MARCHF7	3037.9	2993.29	2957.85	3796.73	3618.95	3958.34	3217.1	3062.5	3146.58	3121.15	3352.25	3375.48	4098.61	5075.92	5260.84	4285.25	4666.51	4629.91	MARCHF7
ENSG00000162783	1501.3	0.609823	0.0673021	9.06097	1.29291e-19	7.23208e-19	IER5	1275.4	1142.7	1036.72	1554.64	1594.66	1522.37	1468.09	1365.4	1373.13	1175.48	1322.23	1318.39	1786.77	1960.39	1848.81	1762.01	1730.77	1785.43	IER5
ENSG00000136450	4411.21	0.989093	0.109196	9.05799	1.32879e-19	7.42966e-19	SRSF1	3903.96	3817.84	3460.47	2794.03	2865.16	2992.81	2997.57	2384.5	2760.02	4579.62	5108.71	5457.72	3936.98	4926.65	5217.42	6722.29	7799.42	7676.63	SRSF1
ENSG00000204344	444.293	0.971563	0.107307	9.05406	1.37744e-19	7.69849e-19	STK19	294.048	401.226	325.942	422.296	480.914	422.313	398.496	418.278	428.856	421.889	373.438	356.267	412.408	443.037	394.145	728.761	641.918	633.037	STK19
ENSG00000184898	471.295	1.04028	0.114935	9.05103	1.41628e-19	7.91229e-19	RBM43	328.905	348.201	289.388	467.472	497.364	534.703	477.571	356.736	387.544	356.584	314.817	353.248	496.653	627.478	656.352	625.772	695.594	668.937	RBM43
ENSG00000198818	1374.35	0.599004	0.0663274	9.03103	1.70067e-19	9.46963e-19	SFT2D1	1257.53	1098.51	1226.6	1114.66	1139.87	1266.09	1260	1120.28	1201.98	1318.53	1380.85	1333.48	1464.49	1524.96	1605.81	1732.91	1864.41	1827.31	SFT2D1
ENSG00000172543	29.2579	6.18613	0.685121	9.02925	1.72853e-19	9.62079e-19	CTSW	1.78753	1.76752	2.03079	13.7492	1.93527	3.40575	20.8092	16.6894	19.6723	4.14633	4.3423	0	13.7143	9.50724	7.51548	98.5115	134.737	172.32	CTSW
ENSG00000146842	1187.86	0.622989	0.0689972	9.02918	1.72955e-19	9.62447e-19	TMEM209	1055.54	1087.91	1135.21	1038.06	1081.81	1146.89	1020.69	983.631	889.188	1016.89	1076.89	1207.68	1164.73	1172.24	1257.59	1730.67	1683.67	1632.26	TMEM209
ENSG00000134940	196.846	1.6161	0.179005	9.02823	1.74466e-19	9.70251e-19	ACRV1	78.6512	105.167	129.971	269.091	250.617	338.872	151.907	138.731	168.198	90.1826	68.3912	80.5123	255.673	222.469	236.32	241.801	376.826	339.854	ACRV1
ENSG00000284640	43.5973	7.94506	0.880147	9.02697	1.76485e-19	9.81073e-19	LOC105378644	0.893764	1.76752	0	6.87458	9.67634	6.81151	16.6474	4.17235	2.95085	2.07316	2.17115	7.04482	9.79591	17.113	12.5258	205.979	224.562	253.694	LOC105378644
ENSG00000164542	586.226	0.813432	0.090172	9.0209	1.86559e-19	1.03558e-18	MATCAP2	450.457	436.577	459.975	509.701	489.623	577.275	499.421	433.924	455.414	564.937	535.188	506.221	669.061	797.657	800.817	794.808	805.136	765.868	MATCAP2
ENSG00000123411	672.288	0.689727	0.0764695	9.01963	1.88718e-19	1.04735e-18	IKZF4	632.785	598.305	587.915	657.996	605.739	682.002	525.433	567.439	536.07	584.632	566.67	587.739	720	637.936	673.888	944.814	951.923	1039.9	IKZF4
ENSG00000149582	1650.69	0.604311	0.0670003	9.01952	1.88908e-19	1.04819e-18	TMEM25	1234.29	1224.01	1268.23	2014.25	1887.85	2214.59	1709.48	1826.45	1711.49	1159.93	1161.56	1196.61	1965.06	1621.94	1852.98	1896.35	1900.56	1866.8	TMEM25
ENSG00000183850	380.688	1.07014	0.118792	9.00847	2.08942e-19	1.15815e-18	ZNF730	275.279	298.71	323.911	285.786	328.996	382.296	339.19	272.246	261.642	302.682	264.88	293.87	410.449	508.637	420.867	620.174	657.254	605.514	ZNF730
ENSG00000105792	103.067	1.99405	0.221389	9.00699	2.11783e-19	1.17342e-18	CFAP69	40.2194	54.793	34.5235	102.137	81.2812	97.9154	104.046	74.0592	81.64	99.5118	100.958	70.4482	150.857	109.333	134.444	158.962	156.646	203.434	CFAP69
ENSG00000197056	892.057	0.972952	0.108191	8.99288	2.40829e-19	1.33161e-18	ZMYM1	620.272	608.026	670.162	920.212	877.644	828.45	840.692	577.87	829.187	719.388	783.785	874.564	917.877	1050.55	1213.33	1205.65	1238.92	1280.43	ZMYM1
ENSG00000184163	41.9978	3.21284	0.357334	8.99112	2.44713e-19	1.35281e-18	C1QTNF12	5.36258	12.3726	16.2463	29.4625	43.5435	50.2349	31.2138	30.2495	29.5085	31.0974	15.198	17.1089	42.1224	43.7333	46.763	100.75	86.5385	124.453	C1QTNF12
ENSG00000095303	59.3467	3.19067	0.354874	8.99098	2.45037e-19	1.35432e-18	PTGS1	9.8314	32.6991	10.154	35.355	36.7701	17.0288	18.7283	22.9479	21.6395	46.6462	75.9902	55.3522	72.4898	39.9304	86.8456	163.439	150.073	172.32	PTGS1
ENSG00000172409	508.98	0.897202	0.0998592	8.98467	2.59512e-19	1.43315e-18	CLP1	388.787	380.9	445.759	510.683	361.895	487.023	453.641	457.915	444.594	416.706	458.112	438.792	543.673	556.174	556.146	743.314	749.27	768.261	CLP1
ENSG00000187726	27.1083	4.67855	0.520936	8.98105	2.68205e-19	1.47994e-18	DNAJB13	5.36258	1.76752	6.09238	16.6954	15.4821	5.96007	8.32368	16.6894	17.7051	13.4756	4.3423	7.04482	14.6939	7.60579	12.5258	83.9586	128.165	122.06	DNAJB13
ENSG00000113211	153.059	1.60269	0.178457	8.98081	2.68778e-19	1.4828e-18	PCDHB6	92.0577	83.0733	80.2163	125.707	164.498	180.505	151.907	152.291	151.477	103.658	67.3056	111.711	165.551	162.574	185.382	239.562	230.039	307.544	PCDHB6
ENSG00000213903	357.982	1.09318	0.121728	8.98055	2.6942e-19	1.48604e-18	LTB4R	288.686	349.968	355.389	294.625	334.801	280.975	188.323	226.35	266.56	366.95	275.736	323.055	251.755	277.611	243.001	714.208	651.777	753.901	LTB4R
ENSG00000157856	27.0798	4.3083	0.480031	8.97504	2.83237e-19	1.56129e-18	DRC1	1.78753	12.3726	2.03079	13.7492	8.70871	15.3259	8.32368	6.25852	5.90169	2.07316	2.17115	8.05123	25.4694	20.9159	26.7217	120.9	107.352	99.3235	DRC1
ENSG00000198496	280.543	1.20771	0.134713	8.96505	3.10134e-19	1.7064e-18	NBR2	151.94	165.263	170.587	304.446	330.931	348.238	328.786	306.668	264.592	222.865	282.249	192.223	295.837	307.084	252.186	350.387	387.78	387.72	NBR2
ENSG00000183117	69.1482	2.27694	0.254225	8.95639	3.35485e-19	1.84363e-18	CSMD1	26.8129	24.7452	32.4927	70.71	81.2812	76.6295	60.3467	73.0161	60.0005	35.2438	47.7653	33.2113	71.5102	73.2057	72.6497	115.303	179.649	110.093	CSMD1
ENSG00000046647	439.833	1.09078	0.121814	8.95451	3.41243e-19	1.8745e-18	GEMIN8	354.824	232.429	279.234	539.164	489.623	515.12	501.502	451.657	488.857	247.743	225.799	244.556	557.387	411.663	531.929	616.816	637.537	591.154	GEMIN8
ENSG00000204962	426.939	0.97792	0.109243	8.95176	3.49846e-19	1.92098e-18	PCDHA8	294.942	258.941	277.203	584.34	426.727	475.103	401.618	414.106	392.462	337.926	335.443	304.94	519.183	539.06	485.166	536.216	511.563	589.957	PCDHA8
ENSG00000006534	190.691	1.64168	0.183544	8.94433	3.74227e-19	2.05234e-18	ALDH3B1	84.9076	76.887	101.54	217.04	235.135	228.185	151.907	192.971	153.444	100.548	191.061	126.807	251.755	223.42	277.238	227.248	297.955	294.38	ALDH3B1
ENSG00000167363	560.912	0.765659	0.085644	8.94002	3.89109e-19	2.13265e-18	FN3K	444.201	402.994	473.175	610.856	658.959	631.767	636.762	559.095	583.284	371.096	374.523	389.478	544.653	555.223	617.94	747.792	725.171	769.458	FN3K
ENSG00000088881	1709.15	0.745634	0.083426	8.93767	3.97479e-19	2.17764e-18	EBF4	1172.62	1325.64	1491.62	1428.93	1770.77	1366.56	2400.34	2449.17	2556.42	1393.17	1342.86	1370.72	1473.31	1303.44	1234.21	2177.33	2281.77	2225.8	EBF4
ENSG00000247626	1093.08	0.704398	0.0788538	8.93296	4.1477e-19	2.27052e-18	MARS2	916.108	769.754	844.81	1214.84	1024.72	1109.42	1110.17	1095.24	1142.96	885.241	840.235	832.295	1247.02	1150.38	1369.49	1292.96	1466.77	1363.01	MARS2
ENSG00000277075	62.1488	2.40722	0.269529	8.9312	4.21417e-19	2.30597e-18	H2AC8	21.4503	24.7452	20.3079	62.8533	69.6696	83.441	62.4276	43.8097	45.2463	15.5487	21.7115	32.2049	78.3673	97.9246	85.1755	125.378	105.161	123.257	H2AC8
ENSG00000155307	38.704	6.78512	0.760723	8.91931	4.69211e-19	2.56541e-18	SAMSN1	3.57506	0	0	23.57	30.9643	23.8403	19.7687	16.6894	21.6395	6.21949	2.17115	4.02561	48	42.7826	45.0929	146.648	133.642	128.043	SAMSN1
ENSG00000035115	1439.25	0.59621	0.0668737	8.91547	4.85744e-19	2.65472e-18	SH3YL1	1093.97	1130.33	1192.08	1484.91	1449.52	1537.7	1588.78	1477.01	1496.08	1183.78	1070.38	1213.72	1469.39	1691.34	1664.26	1791.12	1606.99	1765.09	SH3YL1
ENSG00000137720	867.567	0.675155	0.0758344	8.90302	5.43483e-19	2.96366e-18	CFAP68	774	735.287	718.901	1045.92	943.443	957.017	967.628	1021.18	902.959	642.681	584.039	552.515	700.408	757.727	754.889	1184.38	1266.31	1106.92	CFAP68
ENSG00000113658	6834.48	0.609237	0.0684912	8.89511	5.83623e-19	3.17611e-18	SMAD5	5617.31	5684.34	5316.62	5852.23	5683.88	6315.12	5980.57	5355.21	5927.26	6038.09	6239.88	6886.82	7578.12	9506.29	9686.62	8292.87	8677.95	8381.46	SMAD5
ENSG00000119723	1021.46	0.652632	0.0733951	8.89204	5.99963e-19	3.26372e-18	COQ6	834.776	772.405	785.917	1167.7	1196	1077.92	975.952	1130.71	1111.49	865.546	832.636	846.385	1072.65	950.724	1004.57	1307.52	1292.6	1160.77	COQ6
ENSG00000156265	41.1371	2.99047	0.336591	8.88457	6.41675e-19	3.48851e-18	MAP3K7CL	16.9815	23.8615	8.12317	32.4087	27.0937	30.6518	12.4855	21.9048	15.7378	12.439	19.5403	23.1473	34.2857	29.4724	38.4125	96.2726	158.836	138.814	MAP3K7CL
ENSG00000134970	3084.77	1.75472	0.19764	8.87835	6.78596e-19	3.68328e-18	TMED7	1778.59	1768.4	1308.85	1878.73	2010.74	1834	2096.53	1310.12	1674.11	2445.3	3050.46	3245.65	3641.14	5188.1	5905.5	4819.23	5777.26	5793.07	TMED7
ENSG00000172458	550.715	0.752184	0.0847352	8.87688	6.87609e-19	3.73069e-18	IL17D	445.988	435.693	405.143	579.429	599.933	641.985	493.178	518.414	428.856	394.938	409.262	425.709	638.694	668.359	658.022	716.447	737.22	715.608	IL17D
ENSG00000204149	192.616	1.45826	0.164473	8.86628	7.56302e-19	4.10009e-18	AGAP6	122.446	127.261	124.894	169.9	210.944	197.534	196.647	181.497	169.182	120.243	123.755	180.146	134.204	174.933	203.753	297.773	353.822	378.147	AGAP6
ENSG00000185271	24.1709	4.39267	0.495465	8.86576	7.59832e-19	4.11674e-18	KLHL33	3.57506	3.53503	7.10778	15.7133	15.4821	13.623	6.24276	13.5601	14.7542	5.18291	0	6.03842	11.7551	9.50724	15.031	80.6003	99.6836	113.683	KLHL33
ENSG00000172613	1308.25	0.594197	0.0670477	8.86231	7.83705e-19	4.24437e-18	RAD9A	990.291	988.042	1098.66	1427.95	1361.46	1495.98	1459.77	1265.26	1484.28	1108.11	1077.98	1015.46	1396.9	1398.51	1339.43	1561.63	1569.74	1509	RAD9A
ENSG00000248919	40.9008	3.67267	0.414816	8.85372	8.46487e-19	4.5807e-18	ATP5MF-PTCD1	7.15011	15.9077	6.09238	44.1937	27.0937	61.3036	17.6878	8.3447	22.6231	12.439	10.8557	3.01921	37.2245	32.3246	54.2785	99.6309	133.642	142.404	ATP5MF-PTCD1
ENSG00000005801	3154.21	0.663008	0.0748939	8.85262	8.54859e-19	4.62414e-18	ZNF195	2393.5	2603.55	2562.86	3182.93	3036.44	3430.45	2625.08	2349.03	2390.18	2434.93	2656.4	2781.7	3581.39	4146.11	4630.37	3680.75	4018.01	4272.11	ZNF195
ENSG00000198626	261.773	1.28661	0.145563	8.83889	9.66754e-19	5.22206e-18	RYR2	165.346	167.03	142.156	284.804	189.656	263.946	337.109	329.616	280.33	154.451	161.751	213.357	280.163	285.217	298.114	409.718	400.925	348.23	RYR2
ENSG00000136720	960.7	0.660645	0.0747598	8.83691	9.84055e-19	5.31338e-18	HS6ST1	900.914	860.781	812.317	954.585	880.547	916.148	714.796	719.73	779.023	849.997	953.134	803.11	961.959	1025.83	1087.24	1267.22	1369.28	1436	HS6ST1
ENSG00000042317	311.273	0.977776	0.110736	8.82978	1.04881e-18	5.65281e-18	SPATA7	201.097	225.358	185.818	333.908	330.931	366.118	325.664	276.418	307.872	242.56	231.227	221.409	373.224	395.501	378.279	410.838	417.356	379.344	SPATA7
ENSG00000023839	67.9697	2.50865	0.284494	8.81796	1.16569e-18	6.27145e-18	ABCC2	35.7506	33.5828	46.7082	43.2117	20.3203	39.1662	59.3062	18.7756	38.361	44.573	32.5672	48.3074	44.0816	30.4232	30.0619	231.726	201.558	224.974	ABCC2
ENSG00000163867	400.144	1.06252	0.120664	8.80559	1.30161e-18	6.99156e-18	ZMYM6	251.148	298.71	250.803	389.887	404.471	389.107	339.19	303.538	288.199	334.816	413.604	398.536	405.551	492.475	567.837	559.724	508.277	606.711	ZMYM6
ENSG00000155749	59.5554	2.16259	0.245625	8.80442	1.31528e-18	7.06354e-18	FLACC1	32.1755	36.2341	29.4465	49.1042	36.7701	37.4633	50.9826	41.7235	48.1971	47.6828	41.2518	39.2497	48	51.3391	42.5877	128.737	130.355	180.697	FLACC1
ENSG00000197860	1839.32	0.636507	0.0723466	8.79802	1.39247e-18	7.47212e-18	SGTB	1643.63	1708.31	1543.4	1417.15	1506.61	1503.64	1427.51	1303.86	1354.44	1722.8	1798.8	1920.22	1881.79	2418.64	2343.16	2538.91	2462.51	2612.33	SGTB
ENSG00000254656	42.4637	3.45454	0.392731	8.7962	1.41522e-18	7.59269e-18	RTL1	1.78753	14.1401	12.1848	35.355	29.9967	45.1262	24.9711	20.8617	13.7706	24.878	41.2518	18.1153	68.5714	58.9449	48.4331	92.9142	116.115	96.9301	RTL1
ENSG00000121270	43.341	2.92258	0.332842	8.78069	1.62473e-18	8.69763e-18	ABCC11	12.5127	21.2102	12.1848	52.0504	45.4788	45.9777	24.9711	20.8617	20.6559	18.6585	28.2249	9.05763	43.102	38.029	36.7424	87.317	118.306	144.797	ABCC11
ENSG00000231333	28.5731	3.47381	0.395656	8.77986	1.63682e-18	8.75889e-18	RPL34P6	8.04388	11.4889	9.13857	12.7671	19.3527	17.0288	16.6474	14.6032	9.83615	6.21949	8.6846	0	22.5306	16.1623	22.5465	94.0337	100.779	124.453	RPL34P6
ENSG00000172006	359.73	0.982258	0.111911	8.77712	1.67718e-18	8.96595e-18	ZNF554	284.217	233.312	265.018	436.045	388.989	458.074	356.878	369.253	446.561	209.389	181.291	199.268	360.49	346.064	394.98	493.677	533.471	518.157	ZNF554
ENSG00000138380	804.699	0.730254	0.0832081	8.77624	1.69033e-18	9.03328e-18	CARF	550.559	454.252	543.237	994.85	1025.69	1044.71	982.195	896.012	937.385	494.449	505.878	579.688	911.02	964.985	1033.8	891.081	821.568	853.224	CARF
ENSG00000164187	3007.9	0.91725	0.104526	8.77531	1.7044e-18	9.10605e-18	LMBRD2	2279.99	2353.45	2108.98	2772.42	2621.32	3034.53	2888.32	2484.63	2572.15	2013.04	2069.1	2327.81	3334.53	4045.33	4500.94	3939.34	4250.24	4546.14	LMBRD2
ENSG00000131037	157.941	1.44684	0.165039	8.76665	1.84068e-18	9.82438e-18	EPS8L1	128.702	114.889	125.909	129.635	87.0871	134.527	100.925	75.1023	94.427	122.317	125.927	150.96	146.939	152.116	146.134	279.862	350.536	376.95	EPS8L1
ENSG00000167920	503.719	0.86511	0.0987604	8.75968	1.95798e-18	1.04401e-17	KRT10-AS1	423.644	408.296	364.527	503.809	491.558	544.921	398.496	408.89	459.348	430.181	389.721	454.894	570.122	460.15	577.022	756.747	731.743	692.871	KRT10-AS1
ENSG00000279800	325.15	1.06544	0.121662	8.75738	1.99849e-18	1.06498e-17	BCLAF1P2	295.836	261.593	286.342	256.324	234.167	232.443	258.034	259.729	228.199	312.011	299.619	223.422	340.898	291.872	305.63	539.574	552.094	674.921	BCLAF1P2
ENSG00000182600	49.8551	2.4893	0.284274	8.75671	2.01039e-18	1.07111e-17	SNORC	31.2817	18.5589	29.4465	29.4625	33.8672	24.6917	20.8092	39.6373	41.3118	32.134	26.0538	36.2305	25.4694	27.571	36.7424	132.095	145.691	166.337	SNORC
ENSG00000172000	28.9378	4.06427	0.464203	8.75537	2.03427e-18	1.08362e-17	ZNF556	8.93764	3.53503	8.12317	6.87458	13.5469	20.4345	17.6878	8.3447	5.90169	8.29265	4.3423	8.05123	14.6939	17.113	32.5671	111.945	121.592	108.897	ZNF556
ENSG00000085491	1125.93	0.696144	0.0795363	8.75252	2.08635e-18	1.1107e-17	SLC25A24	831.201	870.502	862.072	1112.7	1193.09	1140.93	957.224	768.755	856.729	913.228	961.819	1002.38	1400.82	1531.62	1711.03	1324.31	1483.2	1345.05	SLC25A24
ENSG00000205138	527.88	0.820932	0.0938397	8.74824	2.16706e-18	1.15321e-17	SDHAF1	398.619	417.134	422.405	546.038	538.004	484.468	522.311	546.578	551.808	468.535	375.609	430.741	570.122	553.321	491.012	753.389	771.178	660.561	SDHAF1
ENSG00000104343	924.087	1.27739	0.146125	8.74174	2.29538e-18	1.22053e-17	UBE2W	670.323	645.144	499.575	653.085	716.049	765.443	718.958	537.19	586.235	771.217	883.658	885.635	1030.53	1364.29	1503.1	1383.64	1498.54	1520.97	UBE2W
ENSG00000128626	1008.35	0.616566	0.0705464	8.73986	2.3339e-18	1.24052e-17	MRPS12	904.489	919.993	906.749	931.015	939.573	945.097	856.299	857.418	871.483	965.057	952.049	882.616	1137.31	933.611	961.147	1392.59	1467.87	1325.91	MRPS12
ENSG00000189030	22.8718	5.09771	0.583343	8.73878	2.35641e-18	1.25199e-17	VHLL	1.78753	5.30255	2.03079	15.7133	5.8058	11.9201	12.4855	3.12926	3.93446	2.07316	2.17115	2.01281	11.7551	7.60579	7.51548	88.4364	109.542	118.47	VHLL
ENSG00000124713	95.5261	1.75365	0.200849	8.73117	2.5206e-18	1.33817e-17	GNMT	64.351	56.5605	47.7236	104.101	63.8638	86.8467	88.4391	81.3608	106.23	42.4998	48.8508	52.333	95.9999	111.235	98.5363	192.545	182.936	195.057	GNMT
ENSG00000149577	1709.59	0.606568	0.069544	8.72209	2.73123e-18	1.44799e-17	SIDT2	1474.71	1558.95	1490.6	1795.25	1758.19	1874.02	1849.94	1943.27	1768.54	1330.97	1222.36	1320.4	1483.1	1327.21	1685.14	2141.5	2381.45	2367.01	SIDT2
ENSG00000138678	29.0742	3.85364	0.4423	8.71273	2.96637e-18	1.57018e-17	GPAT3	3.57506	10.6051	8.12317	9.82083	11.6116	12.7716	4.16184	10.4309	3.93446	24.878	21.7115	10.064	24.4898	15.2116	30.0619	87.317	129.26	105.307	GPAT3
ENSG00000203872	144.439	1.59734	0.183346	8.7122	2.98023e-18	1.57721e-17	C6orf163	50.0508	80.422	82.2471	183.65	145.145	162.625	151.907	137.687	136.722	99.5118	91.1883	95.6083	175.347	166.377	200.413	247.398	221.276	172.32	C6orf163
ENSG00000100889	505.002	0.845603	0.0970748	8.71084	3.01632e-18	1.59568e-17	PCK2	367.337	424.204	340.158	485.149	479.946	437.639	509.826	465.217	534.103	553.535	639.403	525.342	438.857	404.058	448.424	668.311	691.212	677.314	PCK2
ENSG00000110315	1464.49	0.598905	0.0687553	8.71067	3.02084e-18	1.59776e-17	RNF141	1175.3	1121.49	1106.78	1508.48	1494.99	1637.32	1475.37	1384.18	1402.64	1022.07	1048.66	1130.19	1680.98	2053.56	1961.54	1691.49	1681.48	1784.23	RNF141
ENSG00000120798	1532.25	0.610877	0.0701342	8.71011	3.03572e-18	1.60531e-17	NR2C1	1300.43	1277.91	1235.74	1592.94	1498.86	1533.44	1579.42	1399.82	1480.34	1403.53	1261.44	1419.03	1465.47	1586.76	1716.87	1806.79	1892.89	2128.87	NR2C1
ENSG00000204257	222.921	1.19262	0.136924	8.71009	3.03637e-18	1.60534e-17	HLA-DMA	137.64	125.494	122.863	243.557	289.323	265.649	239.306	281.634	305.904	128.536	108.557	114.73	265.469	238.632	263.042	300.012	316.577	265.66	HLA-DMA
ENSG00000239494	39.316	3.22334	0.370152	8.70815	3.08888e-18	1.63278e-17	RN7SL333P	14.3002	7.07007	20.3079	25.5342	16.4498	23.8403	31.2138	45.8958	20.6559	29.0243	9.77017	23.1473	21.551	18.0638	15.866	120.9	120.497	143.6	RN7SL333P
ENSG00000214612	26.792	4.89149	0.561764	8.70737	3.10994e-18	1.64327e-17	RPS19P1	3.57506	1.76752	6.09238	8.83875	5.8058	14.4745	8.32368	10.4309	14.7542	2.07316	13.0269	0	27.4286	15.2116	17.5361	94.0337	108.447	130.437	RPS19P1
ENSG00000125945	924.966	0.589393	0.0677173	8.70373	3.21163e-18	1.696e-17	ZNF436	788.3	694.634	786.932	999.761	984.084	1020.02	808.438	828.211	820.335	781.582	791.384	799.084	1015.84	1032.49	1086.4	1207.88	1116.24	1087.77	ZNF436
ENSG00000267221	360.871	0.992848	0.114095	8.70197	3.26158e-18	1.72137e-17	C17orf113	250.254	214.753	210.187	429.17	412.212	406.988	455.722	366.124	365.905	270.548	268.137	281.793	381.061	385.994	450.929	457.854	412.975	475.077	C17orf113
ENSG00000136531	1000.79	0.670837	0.0771631	8.69375	3.50665e-18	1.84781e-17	SCN2A	1023.36	995.996	977.827	880.929	757.657	887.199	1049.82	931.477	925.582	749.448	802.24	862.488	751.347	849.947	798.311	1575.06	1716.53	1479.08	SCN2A
ENSG00000172086	857.772	0.815658	0.0938807	8.68824	3.68086e-18	1.93695e-17	KRCC1	584.522	714.077	660.008	952.621	821.521	975.748	775.143	948.166	853.778	604.327	531.931	606.861	870.857	1064.81	1028.79	1112.73	1211.54	1122.47	KRCC1
ENSG00000117152	29.0697	4.11432	0.473843	8.68289	3.85846e-18	2.02684e-17	RGS4	14.3002	3.53503	4.06159	5.8925	3.87054	5.10863	4.16184	12.517	5.90169	6.21949	13.0269	2.01281	11.7551	22.8174	25.0516	130.975	108.447	143.6	RGS4
ENSG00000145949	93.1537	1.92008	0.221557	8.66629	4.4642e-18	2.34229e-17	MYLK4	53.6258	60.9793	28.4311	123.742	90.9576	122.607	67.6299	81.3608	66.8858	45.6096	36.9095	42.2689	95.0204	92.2202	122.753	190.306	180.745	174.714	MYLK4
ENSG00000286743	23.9135	5.81841	0.671516	8.6646	4.53114e-18	2.37649e-17	LOC124903940	1.78753	1.76752	2.03079	10.8029	15.4821	12.7716	8.32368	4.17235	7.86892	4.14633	2.17115	0	13.7143	19.0145	12.5258	114.184	118.306	81.3734	LOC124903940
ENSG00000228300	934.381	0.610228	0.070474	8.65891	4.76292e-18	2.49513e-17	FAM174C	887.508	856.362	851.918	840.663	878.612	922.108	768.9	731.204	787.876	964.021	891.257	828.27	942.367	852.799	851.755	1249.3	1373.66	1340.27	FAM174C
ENSG00000215595	27.7866	4.84066	0.559311	8.65469	4.94264e-18	2.58626e-17	C20orf202	3.57506	8.83759	0	19.6417	15.4821	6.81151	10.4046	2.08617	7.86892	4.14633	6.51345	0	11.7551	11.4087	25.0516	113.064	131.451	122.06	C20orf202
ENSG00000156194	25.7555	6.18235	0.714613	8.65132	5.0906e-18	2.66265e-17	PPEF2	0	1.76752	4.06159	5.8925	5.8058	5.10863	2.08092	2.08617	11.8034	0	0	2.01281	9.79591	3.8029	1.67011	96.2726	139.119	172.32	PPEF2
ENSG00000173567	87.6716	1.86686	0.215923	8.64596	5.3357e-18	2.78922e-17	ADGRF3	29.4942	46.8392	44.6774	123.742	98.6987	120.053	94.6819	87.6193	74.7547	33.1706	41.2518	34.2177	96.9795	98.8753	112.732	164.559	136.928	138.814	ADGRF3
ENSG00000174165	1102.09	0.648242	0.0751767	8.62292	6.52687e-18	3.40265e-17	ZDHHC24	872.314	796.266	822.471	1348.4	1286.95	1386.14	1032.14	1096.28	1090.83	857.253	789.213	910.795	1328.33	1065.76	1250.08	1264.98	1324.37	1315.14	ZDHHC24
ENSG00000148377	20.96	4.95577	0.574821	8.62142	6.61299e-18	3.44621e-17	IDI2	4.46882	2.65128	2.03079	9.82083	1.93527	9.36582	7.28322	4.17235	4.91808	2.07316	2.17115	0	11.7551	13.3101	14.1959	91.7948	87.6339	107.7	IDI2
ENSG00000219355	22.5685	5.53801	0.642427	8.62044	6.66971e-18	3.47375e-17	RPL31P52	0.893764	3.53503	2.03079	13.7492	11.6116	16.1773	1.04046	4.17235	5.90169	8.29265	2.17115	3.01921	7.83673	9.50724	15.031	101.87	108.447	90.9468	RPL31P52
ENSG00000232388	402.309	0.901883	0.10466	8.61728	6.8564e-18	3.56891e-17	SMIM26	337.843	311.967	348.281	316.231	361.895	362.713	382.889	325.443	337.38	360.73	377.78	339.158	443.755	396.452	376.609	585.472	697.785	579.187	SMIM26
ENSG00000140406	895.073	0.958227	0.111329	8.60718	7.4879e-18	3.88784e-17	TLNRD1	824.05	735.287	572.684	712.01	815.715	762.889	907.282	725.989	808.532	746.339	829.379	611.893	879.673	972.591	1058.85	1289.6	1362.71	1495.84	TLNRD1
ENSG00000135378	28.6632	6.90188	0.802217	8.6035	7.73197e-18	4.01147e-17	PRRG4	3.57506	0	0	7.85667	0	5.10863	1.04046	2.08617	0	2.07316	4.3423	2.01281	19.5918	14.2609	11.6908	115.303	139.119	187.877	PRRG4
ENSG00000146278	1240.87	0.820021	0.0954943	8.58712	8.91786e-18	4.6125e-17	PNRC1	991.184	914.69	897.611	1159.84	1318.89	1120.49	1156.99	1158.87	832.138	1232.5	1038.89	1216.74	1367.51	1484.08	1493.91	1539.24	1652.99	1759.1	PNRC1
ENSG00000220563	203.702	1.24731	0.145283	8.58535	9.05612e-18	4.68222e-17	PKMP3	160.878	136.099	139.109	177.757	160.627	213.711	189.364	195.057	209.51	176.219	153.066	141.903	210.612	203.455	163.671	388.449	326.436	320.707	PKMP3
ENSG00000149596	25.4921	5.32908	0.620937	8.58232	9.29785e-18	4.80443e-17	JPH2	0	1.76752	6.09238	17.6775	5.8058	11.9201	4.16184	2.08617	0	5.18291	2.17115	2.01281	29.3877	25.6695	43.4228	88.4364	102.97	110.093	JPH2
ENSG00000100625	870.22	0.688611	0.0802473	8.58111	9.39623e-18	4.85433e-17	SIX4	651.554	645.144	632.592	989.94	932.799	942.542	757.455	640.455	675.744	801.278	686.083	746.751	1039.35	1187.45	1225.86	1057.88	1074.61	976.481	SIX4
ENSG00000182208	453.967	0.827134	0.0964785	8.57325	1.00606e-17	5.1886e-17	MOB2	381.637	385.319	371.635	357.478	369.636	398.473	390.173	340.046	454.43	411.523	429.887	439.798	449.632	484.869	486.836	714.208	670.399	635.431	MOB2
ENSG00000178229	864.082	0.721096	0.0841627	8.56788	1.05409e-17	5.43214e-17	ZNF543	742.718	699.937	749.363	904.499	810.877	848.033	769.941	736.419	818.368	818.899	706.709	804.116	802.285	763.431	964.487	1212.36	1133.76	1267.27	ZNF543
ENSG00000263232	48.7466	2.68239	0.313145	8.56597	1.07172e-17	5.52193e-17	ATP5F1AP3	26.8129	12.3726	20.3079	42.2296	27.0937	32.3547	24.9711	35.465	31.4757	29.0243	23.8826	22.1409	68.5714	36.1275	63.4641	119.781	150.073	111.29	ATP5F1AP3
ENSG00000138769	35.8873	3.01003	0.351608	8.56076	1.12127e-17	5.77279e-17	CDKL2	15.194	14.1401	17.2617	25.5342	16.4498	15.3259	19.7687	14.6032	15.7378	6.21949	17.3692	8.05123	17.6326	26.6203	41.7527	120.9	132.546	120.863	CDKL2
ENSG00000186222	841.543	0.730754	0.0854046	8.55637	1.16477e-17	5.99102e-17	BLOC1S4	766.85	790.08	672.192	599.071	752.819	665.825	864.623	788.574	838.04	798.168	785.956	680.329	813.061	762.481	866.786	1176.54	1279.45	1246.93	BLOC1S4
ENSG00000147437	139.628	1.42702	0.166817	8.55442	1.18459e-17	6.08948e-17	GNRH1	81.3325	99.8647	83.2625	127.671	172.239	156.665	115.491	91.7917	92.4598	111.951	90.1027	88.5635	170.449	164.475	154.485	223.89	228.944	259.677	GNRH1
ENSG00000197540	29.1945	4.2931	0.50225	8.54773	1.25532e-17	6.4408e-17	GZMM	1.78753	1.76752	12.1848	11.785	14.5145	19.5831	4.16184	11.474	7.86892	6.21949	8.6846	4.02561	47.0204	29.4724	48.4331	91.7948	76.6797	128.043	GZMM
ENSG00000152763	66.007	2.34064	0.273985	8.54295	1.30833e-17	6.71019e-17	DNAI4	20.5566	33.5828	35.5389	74.6383	69.6696	79.1838	70.7513	43.8097	69.8367	17.6219	40.1663	30.1921	47.0204	37.0782	65.9692	157.842	152.264	142.404	DNAI4
ENSG00000139908	28.7751	4.69221	0.549735	8.5354	1.39669e-17	7.16069e-17	TSSK4	1.78753	2.65128	5.07698	30.4446	23.2232	38.3147	13.526	18.7756	21.6395	2.07316	4.3423	12.0768	27.4286	39.9304	35.9073	71.6447	86.5385	82.5701	TSSK4
ENSG00000188227	1237.13	0.611848	0.0717368	8.52907	1.47529e-17	7.55931e-17	ZNF793	1049.28	1109.12	1135.21	1285.55	1279.21	1267.79	1261.04	1201.64	1230.5	920.484	1093.17	1058.74	1060.9	1177	1105.61	1495.58	1732.96	1804.58	ZNF793
ENSG00000198768	50.503	2.64515	0.31046	8.52011	1.594e-17	8.15517e-17	APCDD1L	14.3002	21.2102	16.2463	27.4983	25.1585	40.869	33.2947	20.8617	17.7051	76.707	82.5037	64.4098	50.9387	45.6347	46.763	102.989	84.3476	137.617	APCDD1L
ENSG00000004468	21.889	5.03041	0.590439	8.51978	1.59854e-17	8.17684e-17	CD38	1.78753	5.30255	2.03079	4.91042	6.77344	3.40575	10.4046	8.3447	16.7215	2.07316	0	6.03842	5.87755	13.3101	5.01032	83.9586	100.779	117.273	CD38
ENSG00000255815	33.1645	3.50672	0.411871	8.51412	1.67855e-17	8.57956e-17	KRT8P11	12.5127	5.30255	8.12317	23.57	27.0937	22.9888	24.9711	11.474	13.7706	6.21949	15.198	10.064	33.3061	35.1768	51.7733	96.2726	72.298	126.847	KRT8P11
ENSG00000103199	1189.33	0.630162	0.0740456	8.51047	1.73235e-17	8.84448e-17	ZNF500	945.602	970.367	952.442	1135.29	1259.86	1245.65	1144.51	1371.66	1279.68	1040.73	1122.48	1019.49	1264.65	1064.81	1149.87	1422.82	1462.39	1555.67	ZNF500
ENSG00000229638	2106.87	0.646887	0.0760751	8.50327	1.84319e-17	9.39968e-17	RPL4P4	1694.58	1788.73	1774.91	1665.61	1753.35	1828.89	1941.5	1873.38	1937.72	2477.43	2529.39	2093.32	2423.51	2080.18	1828.77	2807.58	2727.61	2697.29	RPL4P4
ENSG00000153767	982.129	0.627219	0.0737986	8.49906	1.91125e-17	9.73752e-17	GTF2E1	866.057	918.225	930.103	1015.47	896.997	972.343	834.449	792.746	866.565	801.278	783.785	852.424	873.795	1035.34	1047.99	1352.29	1463.49	1374.97	GTF2E1
ENSG00000234327	339.864	0.895216	0.105333	8.49892	1.91371e-17	9.74821e-17	ZNF232-AS1	249.36	260.709	212.218	370.245	384.151	394.216	314.219	297.28	328.527	294.389	290.934	328.087	354.612	348.916	343.207	416.435	476.509	453.537	ZNF232-AS1
ENSG00000117000	3353.07	0.622569	0.0733049	8.49286	2.0161e-17	1.02679e-16	RLF	2781.39	3038.36	2784.22	3100.44	3164.16	3148.62	2734.33	2764.18	2407.89	3518.16	2743.25	3223.51	3495.18	4133.75	4070.05	4229.28	4669.79	4348.69	RLF
ENSG00000133460	72.257	1.99208	0.234616	8.49081	2.05205e-17	1.04411e-16	SLC2A11	33.963	29.164	29.4465	90.3517	86.1194	99.6183	80.1155	95.964	68.8531	23.8414	21.7115	29.1857	68.5714	88.4173	86.8456	117.542	133.642	117.273	SLC2A11
ENSG00000161956	869.518	0.611085	0.0719963	8.48772	2.10725e-17	1.07199e-16	SENP3	775.787	753.846	713.824	734.598	833.133	796.095	882.31	909.572	871.483	843.777	801.154	775.937	886.53	785.298	858.435	1072.43	1168.82	1188.29	SENP3
ENSG00000155066	186.593	1.40228	0.165404	8.4779	2.29295e-17	1.16448e-16	PROM2	93.8452	109.586	147.232	153.205	210.944	228.185	148.786	142.903	115.083	155.487	132.44	126.807	226.286	213.913	231.31	321.282	316.577	284.807	PROM2
ENSG00000122728	127.824	1.71394	0.202183	8.47714	2.30791e-17	1.17185e-16	TAF1L	73.2886	91.9109	97.4781	70.71	118.051	126.864	108.208	87.6193	139.673	66.3412	99.8728	74.4738	103.837	96.9738	85.1755	304.49	278.238	277.627	TAF1L
ENSG00000129951	280.272	1.22802	0.144864	8.47706	2.30962e-17	1.1725e-16	PLPPR3	185.903	187.357	181.756	222.933	299.967	229.888	374.566	298.323	314.757	259.145	193.232	239.524	238.041	252.893	267.217	389.568	526.899	382.934	PLPPR3
ENSG00000186648	993.605	0.674704	0.0796297	8.47302	2.39122e-17	1.21324e-16	CARMIL3	775.787	910.271	801.148	957.531	1026.66	1011.51	938.495	1036.83	970.828	903.899	902.112	1056.72	955.102	804.312	860.94	1262.74	1325.46	1384.55	CARMIL3
ENSG00000122008	1926.18	0.645803	0.0762691	8.46742	2.50882e-17	1.27195e-16	POLK	1537.27	1642.91	1575.9	1819.8	1689.49	1913.18	1691.79	1684.59	1610.18	1691.7	1531.75	1614.27	2008.16	2508.01	2710.58	2409.05	2557.81	2474.71	POLK
ENSG00000231304	37.8249	3.1846	0.376475	8.45898	2.69726e-17	1.36594e-16	SGO1-AS1	10.7252	17.6752	12.1848	22.5879	14.5145	35.7604	14.5664	18.7756	37.3774	20.7316	15.198	10.064	19.5918	28.5217	32.5671	119.781	128.165	122.06	SGO1-AS1
ENSG00000266437	30.674	3.64551	0.431001	8.45824	2.71445e-17	1.37413e-16	MIR4746	9.8314	8.83759	3.04619	19.6417	20.3203	27.246	23.9306	17.7325	25.574	12.439	16.2836	6.03842	28.4081	33.2753	23.3815	63.8086	123.783	88.5534	MIR4746
ENSG00000022976	743.877	0.638914	0.0755514	8.45667	2.75121e-17	1.39221e-16	ZNF839	567.54	600.956	602.13	822.986	895.061	831.004	788.669	801.091	760.334	593.961	575.354	605.855	746.449	701.634	738.187	914.589	842.381	1001.61	ZNF839
ENSG00000189001	26.1537	5.94872	0.703472	8.45623	2.76167e-17	1.39724e-16	SBSN	1.78753	3.53503	0	11.785	25.1585	11.9201	10.4046	2.08617	7.86892	4.14633	2.17115	0	25.4694	11.4087	11.6908	87.317	125.974	128.043	SBSN
ENSG00000196653	986.466	0.742404	0.0878346	8.4523	2.85618e-17	1.44424e-16	ZNF502	775.787	767.986	893.549	1159.84	935.702	1139.22	845.894	819.866	922.631	885.241	776.186	777.95	927.673	1067.66	988.704	1347.82	1464.58	1260.09	ZNF502
ENSG00000162396	366.711	1.00954	0.119486	8.44902	2.93751e-17	1.48453e-16	PARS2	213.61	287.222	300.557	412.475	426.727	363.564	343.352	365.08	343.282	285.06	347.384	308.966	329.143	330.852	333.186	479.124	604.674	526.534	PARS2
ENSG00000136122	758.947	0.758392	0.0897829	8.44695	2.98999e-17	1.50992e-16	BORA	705.18	652.214	607.207	756.204	760.56	737.346	671.097	599.775	564.595	607.437	573.183	685.361	693.551	878.469	843.404	1063.48	1162.24	1099.74	BORA
ENSG00000124074	883.064	0.711543	0.0842373	8.44688	2.99179e-17	1.51055e-16	ENKD1	731.099	744.125	726.009	740.491	867.968	787.58	847.975	881.409	894.106	937.07	879.315	775.937	770.938	888.927	815.012	1112.73	1145.81	1348.64	ENKD1
ENSG00000070269	748.317	0.727694	0.0861564	8.44621	3.00919e-17	1.51876e-16	TMEM260	610.441	590.351	586.899	814.147	859.259	811.421	752.253	638.369	592.136	622.986	613.35	676.303	690.612	858.504	791.631	980.637	984.786	995.628	TMEM260
ENSG00000146856	188.03	1.45556	0.172605	8.4329	3.37217e-17	1.69909e-16	AGBL3	126.914	132.564	87.3241	193.47	153.854	188.168	177.919	210.704	193.772	93.2923	96.6161	155.993	211.592	182.539	225.465	312.326	342.868	299.167	AGBL3
ENSG00000233718	1091.14	0.59939	0.0711468	8.42469	3.61715e-17	1.81946e-16	MYCNOS	943.815	841.338	900.657	1129.4	1154.39	1087.29	1171.56	1188.08	1187.22	759.814	881.486	790.027	1293.06	1127.56	1116.47	1299.68	1416.38	1352.23	MYCNOS
ENSG00000105085	389.955	0.989361	0.117652	8.40921	4.12773e-17	2.07396e-16	MED26	308.349	250.987	333.05	446.848	352.219	380.593	295.491	352.563	289.183	278.84	305.046	313.998	446.694	400.255	496.857	585.472	616.724	566.024	MED26
ENSG00000265480	36.5411	3.79883	0.452124	8.40218	4.3828e-17	2.20171e-16	KRT18P55	3.57506	6.18631	9.13857	39.2833	31.9319	68.1151	20.8092	7.30161	21.6395	4.14633	4.3423	11.0704	63.6734	47.5362	59.2888	90.6753	74.4888	94.5368	KRT18P55
ENSG00000266714	564.413	0.882206	0.105043	8.39854	4.52073e-17	2.26888e-16	MYO15B	294.942	320.804	388.897	578.447	701.535	701.585	815.721	885.581	827.22	354.511	382.122	317.017	573.061	582.794	587.043	549.649	633.155	665.347	MYO15B
ENSG00000261221	1232.57	0.710963	0.0846899	8.39489	4.66326e-17	2.33867e-16	ZNF865	1190.49	1155.07	1062.1	947.71	1171.8	990.223	1260	1140.09	1217.72	1322.68	1207.16	1041.63	1024.65	858.504	1016.26	1863.88	1883.03	1833.3	ZNF865
ENSG00000100031	178.667	1.48077	0.176533	8.38806	4.94217e-17	2.47808e-16	GGT1	100.995	132.564	155.356	133.563	162.562	175.396	145.664	188.799	180.002	131.646	131.355	141.903	87.1836	111.235	154.485	345.91	334.104	403.277	GGT1
ENSG00000205189	3015.7	0.673849	0.0803692	8.38442	5.09785e-17	2.55424e-16	ZBTB10	2451.59	2544.34	2351.66	2753.76	2531.33	2760.36	2588.67	2243.68	2297.72	2438.04	2696.57	2716.28	3322.77	4265.9	4595.3	3897.92	3723.35	4103.38	ZBTB10
ENSG00000126759	79.6924	2.11748	0.25256	8.38406	5.11338e-17	2.56154e-16	CFP	52.7321	27.3965	60.9238	63.8354	73.5402	74.0751	38.497	53.1974	49.1808	30.0609	22.7971	28.1793	70.5306	69.4028	111.062	161.201	216.894	230.957	CFP
ENSG00000163141	68.7747	2.06511	0.246471	8.37872	5.35046e-17	2.67931e-16	BNIPL	33.963	31.8153	60.9238	53.0325	36.7701	44.2748	52.023	64.6714	40.3282	47.6828	32.5672	36.2305	58.7755	53.2405	65.9692	182.47	170.886	172.32	BNIPL
ENSG00000147485	26.5565	3.6872	0.440238	8.37545	5.5013e-17	2.75433e-16	PXDNL	3.57506	6.18631	9.13857	23.57	21.2879	19.5831	23.9306	20.8617	20.6559	3.10974	2.17115	8.05123	23.5102	30.4232	21.7114	61.5697	86.5385	92.1434	PXDNL
ENSG00000134321	79.1153	2.53315	0.302602	8.37122	5.70242e-17	2.85344e-16	RSAD2	27.7067	14.1401	15.2309	120.796	125.792	109.836	108.208	54.2405	69.8367	8.29265	28.2249	17.1089	130.286	105.53	156.99	115.303	104.065	112.487	RSAD2
ENSG00000251143	142.973	1.54363	0.184446	8.36902	5.80995e-17	2.90562e-16	LOC100128494	69.7136	84.8408	97.4781	192.488	176.109	141.339	149.826	133.515	136.722	81.8899	96.6161	84.5379	132.245	108.383	155.32	298.893	215.798	217.794	LOC100128494
ENSG00000215018	33.801	3.67939	0.439869	8.36474	6.02451e-17	3.01125e-16	COL28A1	6.25635	9.72134	4.06159	32.4087	27.0937	34.0575	45.7803	31.2926	26.5576	12.439	2.17115	7.04482	37.2245	30.4232	41.7527	110.825	54.7712	94.5368	COL28A1
ENSG00000170509	71.5927	2.29559	0.274763	8.3548	6.55451e-17	3.27434e-16	HSD17B13	24.1316	40.6529	40.6159	44.1937	37.7377	44.2748	69.7109	69.8868	47.2135	46.6462	48.8508	89.5699	41.1428	61.7971	65.9692	203.74	140.214	172.32	HSD17B13
ENSG00000205423	892.271	0.748892	0.089642	8.35425	6.5847e-17	3.28759e-16	CNEP1R1	770.425	743.241	691.485	870.126	863.129	922.108	740.808	635.24	776.072	676.888	791.384	713.54	947.265	990.654	1220.01	1234.75	1188.53	1285.22	CNEP1R1
ENSG00000179431	977.352	0.814683	0.0975369	8.35256	6.67993e-17	3.33142e-16	FJX1	782.937	692.867	651.885	817.093	1035.37	870.17	1124.74	957.554	904.926	949.509	939.022	770.905	1156.9	1058.16	1136.51	1324.31	1270.69	1148.8	FJX1
ENSG00000196110	692.244	0.745699	0.0893354	8.34718	6.99111e-17	3.48339e-16	ZNF699	556.815	507.277	541.206	651.121	633.8	727.128	541.039	550.75	489.84	661.339	619.863	713.54	781.714	836.637	957.807	855.259	962.877	872.371	ZNF699
ENSG00000249158	65.5797	2.30912	0.276796	8.34232	7.28469e-17	3.62698e-16	PCDHA11	25.0254	15.0239	39.6005	83.4771	77.4107	71.5208	66.5895	36.508	62.9514	23.8414	39.0807	39.2497	66.6122	72.255	70.9796	132.095	119.401	138.814	PCDHA11
ENSG00000167702	764.578	0.793764	0.0951568	8.34165	7.3263e-17	3.64568e-16	KIFC2	577.372	561.187	647.823	575.501	633.8	610.481	885.432	813.608	831.155	844.814	941.193	807.135	676.898	590.4	669.713	875.409	1028.6	1191.88	KIFC2
ENSG00000196505	1164.15	0.608037	0.0729412	8.33599	7.68529e-17	3.82219e-16	GDAP2	856.226	972.134	899.641	1210.91	1261.79	1375.07	898.958	867.848	786.892	912.192	948.792	963.128	1516.41	1655.21	1669.27	1288.49	1389	1482.67	GDAP2
ENSG00000006837	134.973	1.44426	0.173343	8.3318	7.96197e-17	3.95687e-16	CDKL3	86.6951	87.4921	61.9392	131.599	169.336	155.813	126.936	117.869	123.935	87.0728	65.1345	87.5571	147.918	155.919	178.701	231.726	196.081	217.794	CDKL3
ENSG00000174796	873.93	0.603371	0.0725405	8.3177	8.9683e-17	4.44467e-16	THAP6	679.261	746.776	728.039	924.14	949.249	990.223	809.478	733.29	757.384	767.07	738.191	795.059	884.571	1002.06	953.631	1158.63	1031.89	1081.79	THAP6
ENSG00000132394	1274.28	0.610316	0.0734922	8.3045	1.00237e-16	4.96041e-16	EEFSEC	1010.85	1011.02	1042.81	1335.63	1267.6	1486.61	1323.47	1356.01	1272.8	915.301	1106.2	973.192	1464.49	1297.74	1396.21	1470.96	1655.19	1550.88	EEFSEC
ENSG00000231007	55.6306	2.74613	0.330781	8.30195	1.02417e-16	5.06549e-16	CDC20P1	17.8753	14.1401	42.6467	45.1758	34.8348	55.3435	39.5375	45.8958	17.7051	26.9511	23.8826	16.1025	49.9592	41.8319	35.0723	145.528	187.317	161.55	CDC20P1
ENSG00000139219	2995.94	0.903462	0.108843	8.30057	1.03614e-16	5.12281e-16	COL2A1	2078.9	2406.47	2185.13	1779.53	1837.54	2117.53	1534.68	1871.3	1347.55	4975.59	4810.18	5282.61	3188.57	2816.04	3216.63	3950.53	4162.61	4365.45	COL2A1
ENSG00000116918	1295.71	0.754521	0.0909589	8.29519	1.0841e-16	5.357e-16	TSNAX	1064.47	1077.3	1162.63	1139.22	1132.13	1130.71	1057.11	910.615	965.91	1116.4	1223.44	1196.61	1203.92	1642.85	1726.06	1722.83	1892.89	1957.75	TSNAX
ENSG00000173809	33.8052	3.28444	0.396054	8.29293	1.10493e-16	5.45692e-16	TDRD12	3.57506	8.83759	18.2771	32.4087	29.029	28.0975	12.4855	25.0341	13.7706	14.5121	4.3423	8.05123	43.102	38.9797	35.0723	111.945	87.6339	93.3401	TDRD12
ENSG00000183971	42.1739	2.85254	0.344072	8.29054	1.12732e-16	5.56546e-16	NPW	14.3002	15.0239	19.2925	48.1221	49.3493	34.0575	35.3757	21.9048	55.0824	4.14633	9.77017	17.1089	28.4081	25.6695	31.732	109.706	108.447	131.633	NPW
ENSG00000174827	20.5821	4.27646	0.516772	8.27534	1.28092e-16	6.31335e-16	PDZK1	2.68129	3.53503	6.09238	13.7492	13.5469	9.36582	6.24276	6.25852	3.93446	4.14633	5.42787	2.01281	17.6326	20.9159	20.0413	67.1669	75.5842	92.1434	PDZK1
ENSG00000236404	201.016	1.16949	0.141378	8.27206	1.31659e-16	6.48323e-16	VLDLR-AS1	117.083	120.191	125.909	229.807	209.009	256.283	167.514	184.626	135.739	125.426	150.895	131.839	304.653	270.956	272.228	272.026	276.047	268.054	VLDLR-AS1
ENSG00000185716	1423.64	1.07055	0.129442	8.27045	1.33453e-16	6.57036e-16	MOSMO	881.251	1026.04	1018.44	1193.23	1166	1444.89	1297.45	941.908	1154.76	1141.28	1251.67	1194.6	1598.69	2036.45	2134.4	1969.11	1979.43	2195.89	MOSMO
ENSG00000188243	993.214	0.598541	0.0724373	8.26289	1.42192e-16	6.99167e-16	COMMD6	816.9	814.825	776.778	977.173	1029.56	1106.02	1030.06	970.071	1123.29	745.302	838.063	848.398	1020.73	1069.56	1063.86	1261.62	1235.64	1150	COMMD6
ENSG00000286952	21.548	5.79043	0.70412	8.22363	1.97431e-16	9.65308e-16	LOC124909384	3.57506	0	2.03079	3.92833	0	5.10863	4.16184	4.17235	5.90169	6.21949	6.51345	0	7.83673	13.3101	16.7011	85.0781	108.447	114.88	LOC124909384
ENSG00000164144	1763.73	0.592981	0.0721961	8.21348	2.14868e-16	1.04961e-15	ARFIP1	1748.2	1604.91	1584.02	1631.24	1405.97	1633.06	1524.27	1449.89	1495.09	1356.89	1593.62	1565.96	1708.41	2083.04	1913.94	2437.04	2526.05	2485.48	ARFIP1
ENSG00000224546	304.625	1.0827	0.132021	8.20097	2.38464e-16	1.16361e-15	EIF4BP3	225.229	228.01	229.48	202.309	299.967	286.083	303.814	246.169	240.002	261.219	225.799	255.626	364.408	300.429	369.094	454.496	514.849	476.274	EIF4BP3
ENSG00000182853	69.7357	2.40835	0.293702	8.19998	2.40422e-16	1.17295e-15	VMO1	19.6628	22.9777	25.3849	120.796	58.058	118.35	38.497	73.0161	53.1152	31.0974	24.9682	30.1921	81.3061	96.0231	101.877	124.259	130.355	105.307	VMO1
ENSG00000091181	28.9344	3.7284	0.454954	8.19512	2.50346e-16	1.22048e-15	IL5RA	5.36258	3.53503	11.1694	16.6954	19.3527	31.5032	24.9711	10.4309	11.8034	22.8048	15.198	12.0768	29.3877	19.0145	26.7217	95.1531	72.298	93.3401	IL5RA
ENSG00000127578	123.557	1.96887	0.240526	8.1857	2.70736e-16	1.31869e-15	WFIKKN1	50.0508	84.8408	71.0778	105.083	77.4107	121.756	40.578	37.5511	45.2463	105.731	106.386	56.3586	123.429	167.327	224.629	250.756	239.898	315.92	WFIKKN1
ENSG00000157087	759.884	0.692188	0.0845619	8.18558	2.70997e-16	1.31972e-15	ATP2B2	612.228	671.657	674.223	863.251	722.823	668.379	750.172	765.626	754.433	706.949	699.11	604.848	648.489	676.915	696.435	1036.61	1082.28	1043.49	ATP2B2
ENSG00000124171	218.877	1.22678	0.149913	8.18328	2.76231e-16	1.34448e-15	PARD6B	134.065	130.796	135.048	171.865	200.3	194.128	176.878	152.291	161.313	219.755	208.43	201.281	242.939	293.774	380.784	282.101	316.577	337.46	PARD6B
ENSG00000171425	631.057	0.796546	0.0974339	8.17525	2.95256e-16	1.43527e-15	ZNF581	549.665	560.303	495.513	536.217	526.393	537.258	480.693	512.156	601.972	761.887	540.616	648.124	598.53	615.118	603.744	947.053	922.347	921.434	ZNF581
ENSG00000179698	101.82	1.79289	0.219445	8.17013	3.08058e-16	1.49723e-15	WDR97	40.2194	67.1657	50.7698	80.5308	80.3136	108.984	86.3582	82.4039	53.1152	68.4144	80.3325	64.4098	124.408	148.313	148.64	158.962	214.703	174.714	WDR97
ENSG00000231290	49.5936	2.49314	0.305562	8.15919	3.37279e-16	1.63806e-15	APCDD1L-DT	18.769	22.9777	14.2156	60.8892	47.4141	53.6406	29.1329	22.9479	24.5904	50.7925	26.0538	24.1537	47.0204	70.3536	62.629	96.2726	109.542	111.29	APCDD1L-DT
ENSG00000104290	3472.63	0.605435	0.0742288	8.15633	3.45355e-16	1.67668e-15	FZD3	2786.76	2797.1	2679.63	3009.1	3118.68	3186.08	3303.46	2949.85	2938.06	3141.88	3178.56	3739.79	3743.02	4495.02	4865.86	3974.04	4220.67	4379.81	FZD3
ENSG00000139597	328.569	1.08583	0.133224	8.15041	3.62696e-16	1.75928e-15	N4BP2L1	237.741	255.406	201.049	283.822	382.215	275.866	265.317	316.055	292.134	290.243	247.511	225.434	336.979	432.579	395.815	471.288	509.372	495.421	N4BP2L1
ENSG00000103351	1256.5	0.60315	0.0740903	8.14073	3.92888e-16	1.90299e-15	CLUAP1	992.972	1038.42	1005.24	1513.39	1339.21	1495.98	1217.34	1158.87	1286.57	942.253	996.557	1072.83	1157.88	1351.93	1434.62	1573.94	1520.45	1518.57	CLUAP1
ENSG00000167680	1016.22	0.634817	0.0779955	8.13915	3.98076e-16	1.92673e-15	SEMA6B	923.258	838.687	798.102	1073.42	1159.23	1025.98	1041.5	1133.84	987.55	841.704	812.01	727.63	1036.41	903.188	1011.25	1260.5	1345.18	1372.58	SEMA6B
ENSG00000198783	1045.09	0.640139	0.0787184	8.13202	4.22212e-16	2.04208e-15	ZNF830	909.852	843.989	881.364	1160.82	1052.79	1082.18	1010.29	923.132	1058.37	901.826	827.208	872.552	984.489	1126.61	1072.21	1376.92	1516.07	1211.03	ZNF830
ENSG00000164603	516.758	0.751979	0.0925286	8.12699	4.40094e-16	2.12666e-15	BMT2	430.794	448.949	442.713	447.83	402.536	466.588	393.294	337.96	405.249	494.449	429.887	523.33	569.143	631.281	650.507	761.225	725.171	740.738	BMT2
ENSG00000102174	78.903	2.02609	0.249523	8.11986	4.66718e-16	2.25289e-15	PHEX	35.7506	42.4204	26.4003	78.5667	79.346	87.6981	70.7513	50.0682	71.8039	43.5364	62.9633	48.3074	70.5306	107.432	116.072	156.723	113.924	157.96	PHEX
ENSG00000156381	628.389	0.771906	0.095182	8.1098	5.0705e-16	2.44494e-15	ANKRD9	425.432	443.647	482.313	705.136	694.761	699.882	582.658	557.009	491.808	578.412	429.887	551.509	731.755	810.017	821.693	739.955	804.041	761.081	ANKRD9
ENSG00000109323	991.597	0.632768	0.0780964	8.1024	5.38854e-16	2.59644e-15	MANBA	829.413	845.757	916.903	945.746	994.728	962.977	875.027	915.83	835.089	1005.48	752.303	881.609	1041.31	977.344	1053	1315.35	1372.57	1328.3	MANBA
ENSG00000281404	64.9369	2.40434	0.29681	8.10061	5.46849e-16	2.63307e-15	LINC01176	21.4503	21.2102	33.5081	62.8533	39.673	65.5608	48.9016	41.7235	61.9677	24.878	34.7384	36.2305	61.7143	93.1709	121.083	116.423	166.504	117.273	LINC01176
ENSG00000145723	493.964	0.822511	0.101843	8.07627	6.67787e-16	3.20564e-15	GIN1	457.607	423.32	411.236	491.042	443.176	442.748	374.566	402.632	345.249	350.365	421.203	439.798	500.571	549.518	550.3	685.102	731.743	871.174	GIN1
ENSG00000265702	160.05	1.28392	0.159022	8.07389	6.8095e-16	3.26824e-15	LOC105371855	92.9515	76.0032	80.2163	218.022	219.653	247.769	192.485	216.962	226.231	49.7559	49.9364	61.3906	198.857	183.49	160.33	213.815	201.558	191.467	LOC105371855
ENSG00000135437	80.9855	1.86778	0.23134	8.07373	6.81814e-16	3.27181e-15	RDH5	38.4319	50.3742	31.4773	95.2621	85.1518	101.321	60.3467	80.3177	103.28	44.573	51.022	35.2241	84.2449	68.4521	86.8456	141.05	142.405	157.96	RDH5
ENSG00000227536	53.6145	2.29288	0.284169	8.06875	7.10234e-16	3.40489e-15	SOCS5P4	31.2817	23.8615	31.4773	36.3371	36.7701	22.1374	45.7803	35.465	38.361	34.2072	46.6797	21.1345	59.7551	40.8811	37.5774	155.603	145.691	122.06	SOCS5P4
ENSG00000157870	362.679	0.964092	0.119602	8.06085	7.57672e-16	3.62871e-15	PRXL2B	277.961	255.406	240.649	333.908	325.125	378.89	364.161	376.554	326.56	373.169	308.303	376.395	303.673	349.866	425.877	497.035	492.941	521.747	PRXL2B
ENSG00000168961	49.6545	2.30154	0.285564	8.05963	7.65265e-16	3.66377e-15	LGALS9	18.769	30.0478	29.4465	53.0325	26.1261	34.909	21.8497	32.3357	24.5904	34.2072	32.5672	39.2497	42.1224	43.7333	45.928	153.364	110.638	120.863	LGALS9
ENSG00000127870	1044	0.612545	0.0760189	8.0578	7.76804e-16	3.71835e-15	RNF6	922.364	920.876	885.426	1056.72	981.181	1107.72	780.345	770.841	769.187	923.594	905.369	893.686	1085.39	1211.22	1404.56	1436.25	1341.89	1395.32	RNF6
ENSG00000179532	845.455	0.652566	0.0811192	8.04453	8.65755e-16	4.13825e-15	DNHD1	715.011	730.868	863.087	567.644	634.768	681.151	853.178	851.159	946.238	948.472	930.337	946.019	681.796	583.745	659.692	1195.57	1201.68	1227.78	DNHD1
ENSG00000184716	41.2094	2.69511	0.335057	8.04373	8.71434e-16	4.16465e-15	SERINC4	16.9815	22.094	10.154	35.355	48.3817	59.6007	28.0924	26.0772	25.574	9.32923	21.7115	12.0768	29.3877	28.5217	46.763	119.781	107.352	94.5368	SERINC4
ENSG00000171303	53.6735	3.17394	0.394905	8.03724	9.18852e-16	4.38581e-15	KCNK3	7.15011	8.83759	10.154	102.137	77.4107	103.875	47.8612	29.2064	27.5412	29.0243	10.8557	4.02561	86.204	79.8608	106.887	71.6447	70.1071	93.3401	KCNK3
ENSG00000206561	62.0186	2.01712	0.25103	8.03538	9.32862e-16	4.45032e-15	COLQ	32.1755	39.7691	49.7544	22.5879	36.7701	32.3547	50.9826	65.7145	76.722	47.6828	46.6797	45.2881	21.551	33.2753	24.2166	129.856	173.077	187.877	COLQ
ENSG00000166311	981.314	0.592214	0.0738675	8.01725	1.0814e-15	5.14618e-15	SMPD1	818.688	777.708	749.363	1204.03	1136	1080.48	986.357	1012.84	1039.68	732.863	711.051	736.687	1138.29	950.724	1048.83	1155.27	1115.14	1269.66	SMPD1
ENSG00000186409	92.2314	1.8145	0.226453	8.0127	1.1222e-15	5.3309e-15	CCDC30	47.3695	41.5367	39.6005	107.047	119.987	115.796	101.965	100.136	92.4598	49.7559	39.0807	59.3778	83.2653	100.777	110.227	139.931	199.367	112.487	CCDC30
ENSG00000125505	715.378	0.682842	0.0852714	8.00786	1.16719e-15	5.53973e-15	MBOAT7	666.748	530.255	544.253	628.533	648.315	582.384	759.536	759.367	788.859	698.656	753.389	650.136	720.979	657.901	690.589	895.559	972.736	928.614	MBOAT7
ENSG00000165949	34.1429	3.08374	0.385104	8.00755	1.17019e-15	5.55101e-15	IFI27	12.5127	7.07007	10.154	31.4267	19.3527	37.4633	16.6474	12.517	24.5904	14.5121	15.198	16.1025	36.2449	45.6347	63.4641	94.0337	81.0614	76.5868	IFI27
ENSG00000198839	595.71	0.76733	0.0958496	8.00556	1.18921e-15	5.63729e-15	ZNF277	479.058	565.605	487.39	588.268	549.616	556.841	445.317	380.727	431.807	557.681	491.765	544.464	614.204	728.255	693.095	981.756	821.568	805.358	ZNF277
ENSG00000125845	526.782	0.84196	0.105221	8.00185	1.2256e-15	5.8067e-15	BMP2	344.993	386.202	339.142	591.214	567.033	597.71	324.624	275.375	395.413	501.705	546.044	480.054	708.245	690.226	814.177	685.102	610.151	624.661	BMP2
ENSG00000154642	1434.69	0.696543	0.0870546	8.00123	1.23186e-15	5.83432e-15	C21orf91	1287.91	1293.82	1260.11	995.832	1019.89	1033.65	1012.37	923.132	1012.14	1485.42	1631.62	1593.14	1351.84	1701.8	1994.94	1962.39	2154.7	2109.73	C21orf91
ENSG00000124635	92.5526	1.73853	0.217389	7.99731	1.27171e-15	6.01775e-15	H2BC11	37.5381	43.3042	49.7544	109.993	104.504	85.1438	70.7513	82.4039	75.7384	36.2804	47.7653	40.2561	131.265	166.377	151.145	133.214	179.649	120.863	H2BC11
ENSG00000070423	1846.96	0.681333	0.0852325	7.99382	1.30823e-15	6.18297e-15	RNF126	1748.2	1606.67	1395.15	1474.11	1803.67	1503.64	1873.87	1772.2	1813.79	1982.98	1735.83	1541.81	1821.06	1735.07	1814.57	2337.41	2568.77	2716.44	RNF126
ENSG00000125814	954.279	0.670182	0.0838869	7.98911	1.3592e-15	6.4182e-15	NAPB	821.369	831.617	788.963	940.836	886.353	996.183	876.068	706.17	807.548	739.083	794.64	820.219	972.734	1134.21	1173.25	1183.26	1333.13	1371.38	NAPB
ENSG00000175267	30.0561	7.06841	0.885299	7.98421	1.41423e-15	6.67688e-15	VWA3A	0	2.65128	0	16.6954	22.2556	15.3259	12.4855	12.517	6.88531	2.07316	5.42787	2.01281	20.5714	17.113	32.5671	116.423	130.355	125.65	VWA3A
ENSG00000183309	80.9595	1.89175	0.236992	7.98231	1.43615e-15	6.77801e-15	ZNF623	37.5381	37.1179	36.5543	82.495	52.2522	81.7381	87.3987	66.7576	90.4926	41.4633	54.2787	46.2945	111.673	108.383	110.227	174.634	118.306	119.667	ZNF623
ENSG00000178623	26.3232	3.91674	0.492061	7.95987	1.72217e-15	8.108e-15	GPR35	1.78753	11.4889	1.0154	26.5162	21.2879	22.9888	12.4855	14.6032	15.7378	8.29265	8.6846	8.05123	46.0408	22.8174	30.0619	68.2864	72.298	81.3734	GPR35
ENSG00000170835	115.591	1.60946	0.202221	7.9589	1.7358e-15	8.17075e-15	CEL	70.6074	80.422	83.2625	84.4592	92.8929	105.578	66.5895	97.0071	82.6237	101.585	86.846	60.3842	137.143	91.2695	125.258	251.876	197.176	265.66	CEL
ENSG00000259419	107.899	1.57223	0.197577	7.95757	1.75454e-15	8.25461e-15	HNRNPCP3	78.6512	45.9554	87.3241	82.495	67.7344	78.3323	70.7513	83.447	102.296	97.4387	84.6748	94.6019	123.429	100.777	116.908	208.217	203.749	215.4	HNRNPCP3
ENSG00000144410	19.2664	4.42695	0.556432	7.95594	1.77772e-15	8.35929e-15	CPO	3.57506	1.76752	6.09238	8.83875	7.74107	9.36582	8.32368	3.12926	12.787	0	0	2.01281	10.7755	18.0638	13.3609	72.7641	96.3973	71.8001	CPO
ENSG00000118620	881.263	0.704521	0.0886342	7.94863	1.88582e-15	8.85525e-15	ZNF430	724.843	745.008	718.901	874.054	811.845	972.343	686.704	636.283	651.153	704.875	690.425	789.02	934.53	1111.4	1243.39	1138.48	1188.53	1240.94	ZNF430
ENSG00000184985	78.099	2.13814	0.269054	7.94689	1.91252e-15	8.9759e-15	SORCS2	49.157	43.3042	36.5543	65.7996	45.4788	103.875	54.1039	46.9389	60.0005	25.9145	24.9682	36.2305	90.1224	51.3391	102.712	199.262	178.554	191.467	SORCS2
ENSG00000270276	48.5283	2.51509	0.316574	7.94469	1.94669e-15	9.1331e-15	H4C15	16.0878	21.2102	18.2771	44.1937	54.1875	37.4633	62.4276	50.0682	53.1152	39.3901	30.3961	18.1153	42.1224	30.4232	37.5774	82.8392	92.0156	143.6	H4C15
ENSG00000270882	62.1176	1.94138	0.244681	7.93432	2.11652e-15	9.90911e-15	H4C14	42.9007	31.8153	24.3695	45.1758	52.2522	47.6805	74.9132	62.5852	68.8531	41.4633	36.9095	44.2817	64.653	49.4376	48.4331	141.05	133.642	107.7	H4C14
ENSG00000188811	1422.29	0.641254	0.0808215	7.93421	2.11844e-15	9.91615e-15	NHLRC3	1063.58	980.972	1050.94	1553.66	1463.06	1618.58	1322.43	1330.98	1486.24	1112.25	1058.44	1284.17	1612.41	1928.07	1907.26	1466.48	1642.04	1719.61	NHLRC3
ENSG00000228570	27.724	3.75532	0.473866	7.92486	2.2841e-15	1.06789e-14	NUTM2E	2.68129	6.18631	7.10778	30.4446	45.4788	33.2061	23.9306	7.30161	20.6559	3.10974	6.51345	6.03842	37.2245	23.7681	31.732	71.6447	69.0117	72.9968	NUTM2E
ENSG00000188672	39.6649	2.9772	0.376112	7.91571	2.45838e-15	1.14797e-14	RHCE	3.57506	8.83759	12.1848	56.9608	63.8638	76.6295	45.7803	40.6804	41.3118	8.29265	13.0269	12.0768	52.8979	43.7333	43.4228	60.4502	66.8208	63.4234	RHCE
ENSG00000188315	643.89	0.766665	0.0968848	7.91316	2.50934e-15	1.17156e-14	C3orf62	660.492	595.653	698.593	412.475	416.083	376.336	655.49	630.025	764.269	622.986	590.552	686.367	344.816	375.536	438.403	1095.94	1214.82	1011.18	C3orf62
ENSG00000262585	37.3908	2.89543	0.366273	7.90511	2.67707e-15	1.24792e-14	LINC01979	14.3002	5.30255	10.154	38.3012	39.673	39.1662	23.9306	36.508	27.5412	24.878	17.3692	20.1281	58.7755	38.9797	56.7837	67.1669	67.9163	86.1601	LINC01979
ENSG00000227740	50.8205	2.15049	0.272281	7.89806	2.83268e-15	1.31909e-14	LINC02803	25.9192	30.0478	30.4619	52.0504	33.8672	52.7892	19.7687	18.7756	35.4101	30.0609	20.6259	29.1857	45.0612	51.3391	55.9486	133.214	115.019	135.223	LINC02803
ENSG00000118004	30.5566	7.21425	0.915056	7.88395	3.17201e-15	1.47328e-14	COLEC11	0	0.883759	2.03079	18.6596	12.5792	4.25719	6.24276	14.6032	7.86892	0	4.3423	4.02561	10.7755	22.8174	25.8867	94.0337	139.119	181.894	COLEC11
ENSG00000179363	56.5869	2.35177	0.298448	7.88002	3.27333e-15	1.51903e-14	TMEM31	21.4503	12.3726	26.4003	106.065	97.731	93.6582	50.9826	31.2926	52.1316	17.6219	9.77017	13.0832	62.6938	58.9449	60.1239	111.945	120.497	71.8001	TMEM31
ENSG00000214694	29.3674	3.2466	0.412443	7.87163	3.50055e-15	1.62224e-14	ARHGEF33	8.93764	16.7914	8.12317	17.6775	1.93527	13.623	17.6878	23.991	14.7542	14.5121	7.59902	8.05123	14.6939	19.9652	16.7011	124.259	96.3973	102.913	ARHGEF33
ENSG00000112773	954.785	0.627643	0.0797418	7.87095	3.51961e-15	1.63079e-14	TENT5A	800.813	925.295	773.732	783.702	729.596	815.678	687.744	704.084	730.826	954.692	998.728	939.981	1033.47	1210.27	1233.37	1285.13	1370.38	1208.63	TENT5A
ENSG00000248671	114.803	1.61906	0.205814	7.86664	3.64297e-15	1.68688e-14	ALG1L9P	44.6882	68.0494	83.2625	170.882	132.566	140.487	112.37	130.386	115.083	58.0486	62.9633	63.4034	76.4081	86.5159	121.918	214.934	177.459	207.024	ALG1L9P
ENSG00000257599	927.101	0.612391	0.0778809	7.86316	3.74551e-15	1.73278e-14	OVCH1-AS1	725.736	661.051	745.301	718.885	737.337	739.048	1034.22	849.073	967.877	1036.58	1126.83	954.07	1040.33	1013.47	1080.56	1045.56	1108.57	1103.33	OVCH1-AS1
ENSG00000176473	384.543	0.774275	0.0984861	7.86177	3.7873e-15	1.75181e-14	WDR25	307.455	274.849	309.696	446.848	458.658	527.892	321.502	313.969	320.659	296.462	309.389	285.819	392.816	426.875	405.001	494.796	531.281	497.814	WDR25
ENSG00000188959	27.2566	6.30232	0.801963	7.85861	3.88431e-15	1.79575e-14	C9orf152	1.78753	0	2.03079	29.4625	25.1585	18.7316	4.16184	6.25852	5.90169	0	0	0	14.6939	44.684	44.2578	106.348	98.5881	88.5534	C9orf152
ENSG00000147166	179.528	1.30037	0.165603	7.85236	4.08291e-15	1.88594e-14	ITGB1BP2	108.145	140.518	187.848	133.563	135.469	166.03	130.058	122.041	117.05	140.975	118.328	153.98	141.061	195.849	169.516	340.312	366.967	363.787	ITGB1BP2
ENSG00000198870	113.263	1.72708	0.21995	7.85215	4.08971e-15	1.88876e-14	STKLD1	60.776	34.4666	50.7698	186.596	132.566	173.693	165.433	138.731	106.23	38.3535	52.1076	38.2433	135.184	112.185	130.268	162.32	141.31	179.5	STKLD1
ENSG00000254681	297.438	0.835418	0.106395	7.85204	4.09332e-15	1.8901e-14	PKD1P5	218.078	230.661	233.541	282.84	322.222	317.587	286.127	294.151	297.052	262.255	246.425	252.607	286.041	287.119	320.661	419.793	404.211	392.507	PKD1P5
ENSG00000168314	33.1285	3.23644	0.412294	7.84984	4.16581e-15	1.92292e-14	MOBP	7.15011	10.6051	20.3079	17.6775	21.2879	14.4745	18.7283	18.7756	7.86892	25.9145	4.3423	14.0896	21.551	14.2609	25.0516	108.586	125.974	119.667	MOBP
ENSG00000116032	50.4424	2.41483	0.307858	7.84396	4.3654e-15	2.01367e-14	GRIN3B	23.2379	8.83759	20.3079	33.3908	33.8672	51.0863	61.3872	56.3267	47.2135	39.3901	43.423	44.2817	44.0816	63.6985	59.2888	86.1975	85.4431	106.503	GRIN3B
ENSG00000243431	25.0249	3.68911	0.470702	7.83746	4.59769e-15	2.11864e-14	RPL5P30	4.46882	12.3726	4.06159	13.7492	13.5469	20.4345	16.6474	10.4309	14.7542	2.07316	6.51345	16.1025	10.7755	13.3101	18.3712	105.228	89.8247	77.7834	RPL5P30
ENSG00000119725	69.488	2.02411	0.258361	7.83444	4.70951e-15	2.16979e-14	ZNF410	33.963	46.8392	33.5081	38.3012	61.9286	53.6406	67.6299	54.2405	55.0824	42.4998	52.1076	34.2177	52.8979	85.5652	71.8146	117.542	159.932	189.074	ZNF410
ENSG00000005961	60.5198	2.54747	0.325425	7.82814	4.95138e-15	2.28006e-14	ITGA2B	30.388	22.9777	33.5081	28.4804	39.673	45.9777	42.6589	46.9389	32.4593	9.32923	16.2836	45.2881	54.8571	50.3884	83.5054	138.812	176.363	191.467	ITGA2B
ENSG00000151532	1353.23	0.594422	0.0759838	7.82301	5.15746e-15	2.37333e-14	VTI1A	1146.7	1075.53	1122.01	1556.6	1229.86	1495.13	1384.85	1324.72	1295.42	966.094	1100.77	1133.21	1456.65	1559.19	1463.85	1693.73	1764.73	1589.18	VTI1A
ENSG00000127415	744.016	0.679202	0.0868396	7.82135	5.22618e-15	2.40331e-14	IDUA	520.171	559.419	570.653	773.882	864.097	704.991	1023.81	1024.31	1050.5	560.791	533.017	586.733	712.163	578.991	686.414	866.453	841.285	934.598	IDUA
ENSG00000288062	22.9079	3.84898	0.492299	7.81838	5.35066e-15	2.45803e-14	LOC101929748	8.93764	5.30255	6.09238	3.92833	9.67634	13.623	4.16184	8.3447	5.90169	6.21949	13.0269	10.064	3.91837	16.1623	3.34021	98.5115	89.8247	105.307	LOC101929748
ENSG00000167858	31.1718	3.2	0.40965	7.81155	5.64889e-15	2.59371e-14	TEKT1	6.25635	19.4427	4.06159	19.6417	32.8996	21.286	24.9711	15.6463	19.6723	18.6585	8.6846	20.1281	23.5102	24.7188	23.3815	95.1531	78.8705	104.11	TEKT1
ENSG00000089847	36.2664	2.74631	0.351836	7.80567	5.91881e-15	2.71487e-14	ANKRD24	5.36258	17.6752	15.2309	31.4267	43.5435	32.3547	60.3467	44.8527	55.0824	18.6585	10.8557	12.0768	13.7143	19.9652	15.866	89.5559	78.8705	87.3568	ANKRD24
ENSG00000189376	121.514	1.64917	0.21133	7.80378	6.00793e-15	2.75527e-14	C8orf76	61.6697	95.4459	43.662	121.778	82.2489	109.836	109.248	93.8778	116.067	81.8899	104.215	79.5059	144.98	161.623	147.805	245.159	201.558	186.68	C8orf76
ENSG00000157343	120.389	1.92521	0.246913	7.79711	6.33388e-15	2.9013e-14	ARMC12	21.4503	20.3264	40.6159	283.822	326.093	229.037	104.046	126.214	119.017	39.3901	22.7971	36.2305	198.857	141.658	148.64	99.6309	106.256	102.913	ARMC12
ENSG00000116863	996.901	0.667557	0.0856188	7.79685	6.34728e-15	2.90694e-14	ADPRS	803.494	823.663	842.779	879.947	907.641	1094.1	908.322	903.313	1013.12	928.777	949.878	807.135	1123.59	971.64	1063.02	1309.75	1211.54	1402.5	ADPRS
ENSG00000196152	647.531	0.625481	0.0804092	7.77873	7.32584e-15	3.34429e-14	ZNF79	533.577	557.652	530.037	678.62	670.57	675.191	608.669	700.955	701.318	573.23	503.707	521.317	600.489	614.168	683.909	850.781	816.091	835.274	ZNF79
ENSG00000225246	25.9854	3.66647	0.471873	7.77004	7.84614e-15	3.57332e-14	RPS2P1	1.78753	5.30255	10.154	27.4983	30.9643	20.4345	9.36414	14.6032	20.6559	2.07316	8.6846	7.04482	38.2041	28.5217	28.3918	76.1225	61.3437	76.5868	RPS2P1
ENSG00000154710	237.293	0.938885	0.120834	7.77001	7.8482e-15	3.57365e-14	RABGEF1	203.778	173.217	181.756	182.667	209.009	177.951	208.092	195.057	194.756	231.158	260.538	232.479	247.837	250.04	250.516	345.91	335.2	391.31	RABGEF1
ENSG00000129084	676.772	0.671411	0.0865201	7.76018	8.48065e-15	3.85903e-14	PSMA1	570.221	547.93	528.006	623.623	649.282	668.379	676.299	511.113	580.333	591.888	656.773	592.772	776.816	807.165	779.105	842.945	934.396	844.848	PSMA1
ENSG00000139547	67.4013	2.27498	0.293217	7.75869	8.58123e-15	3.90413e-14	RDH16	20.5566	19.4427	32.4927	89.3696	114.181	77.4809	41.6184	59.456	41.3118	42.4998	15.198	24.1537	111.673	72.255	103.547	110.825	127.069	110.093	RDH16
ENSG00000213015	1038.26	0.613957	0.0791784	7.75409	8.89804e-15	4.04485e-14	ZNF580	810.644	962.413	956.504	985.03	1144.71	986.817	1073.76	1101.5	995.418	969.204	842.406	821.225	953.142	997.309	912.714	1372.44	1389	1414.46	ZNF580
ENSG00000109184	3838.13	0.590247	0.076124	7.75375	8.92161e-15	4.05488e-14	DCUN1D4	3207.72	3247.81	2994.4	3508	3471.87	3628.83	3432.48	2863.27	3259.7	3253.83	3430.42	3663.31	4099.59	5326.91	5468.77	4654.67	4776.05	4798.64	DCUN1D4
ENSG00000250303	108.28	1.57058	0.202658	7.74991	9.19562e-15	4.17448e-14	LINC02762	58.9884	50.3742	51.7852	108.029	115.148	155.813	120.693	97.0071	94.427	55.9754	47.7653	71.4546	161.633	144.51	136.114	147.767	154.455	177.107	LINC02762
ENSG00000260260	251.298	1.0335	0.133393	7.74781	9.34925e-15	4.24208e-14	SNHG19	185.903	185.589	167.54	214.094	272.873	244.363	224.739	235.738	201.641	228.048	207.345	211.345	237.061	329.901	273.063	350.387	403.116	350.624	SNHG19
ENSG00000198746	596.668	0.678476	0.0876015	7.74503	9.55618e-15	4.33305e-14	GPATCH3	564.859	473.695	505.667	583.357	566.066	649.647	554.565	550.75	546.89	579.449	509.134	482.067	565.224	545.716	592.053	821.675	865.385	783.818	GPATCH3
ENSG00000205090	112.739	1.56766	0.202553	7.73952	9.97931e-15	4.51806e-14	TMEM240	77.7575	63.6306	50.7698	103.119	134.501	103.024	111.329	93.8778	106.23	73.5973	97.7017	63.4034	137.143	106.481	134.444	165.678	184.031	222.58	TMEM240
ENSG00000275491	31.1771	3.07852	0.39794	7.73615	1.02471e-14	4.6362e-14	LINC01730	6.25635	18.5589	6.09238	23.57	22.2556	32.3547	10.4046	15.6463	12.787	12.439	15.198	8.05123	28.4081	33.2753	51.7733	88.4364	93.111	82.5701	LINC01730
ENSG00000178209	15041.5	0.699764	0.0905945	7.72413	1.12621e-14	5.08683e-14	PLEC	11669.9	13150.3	11643.6	10545.6	12653.7	11134.3	12911.1	13270.2	13206	22249.2	21284.9	17994.5	12722.9	12824.3	14258.5	18878.4	18930	21420.4	PLEC
ENSG00000069424	239.109	1.03349	0.133809	7.72366	1.1304e-14	5.10493e-14	KCNAB2	148.365	152.89	138.094	266.145	336.737	279.272	280.924	240.953	256.724	150.304	165.007	179.14	280.163	268.104	259.702	284.34	276.047	341.05	KCNAB2
ENSG00000135127	259.656	1.10314	0.142849	7.72239	1.14168e-14	5.15324e-14	BICDL1	166.24	214.753	189.879	255.342	222.556	320.992	199.768	185.67	214.428	250.853	259.452	192.223	243.918	276.661	253.856	376.135	398.734	452.341	BICDL1
ENSG00000130997	52.1087	2.11386	0.273875	7.71835	1.17842e-14	5.31553e-14	POLN	36.6443	24.7452	37.5697	27.4983	36.7701	34.0575	37.4566	39.6373	50.1644	52.8657	34.7384	35.2241	31.3469	15.2116	16.7011	143.289	124.878	159.157	POLN
ENSG00000165917	21.7413	6.0539	0.786716	7.69514	1.41334e-14	6.35495e-14	RAPSN	0	3.53503	1.0154	9.82083	5.8058	6.81151	4.16184	0	3.93446	0	0	0	3.91837	29.4724	15.866	89.5559	107.352	110.093	RAPSN
ENSG00000270225	50.3514	2.60439	0.338458	7.69488	1.41626e-14	6.36703e-14	MTCO2P22	10.7252	17.6752	24.3695	26.5162	29.029	47.6805	39.5375	43.8097	51.148	39.3901	30.3961	14.0896	82.2857	77.9594	53.4434	123.139	89.8247	105.307	MTCO2P22
ENSG00000248713	19.2024	4.72367	0.614941	7.6815	1.57234e-14	7.05573e-14	C4orf54	3.57506	1.76752	2.03079	7.85667	7.74107	11.9201	2.08092	6.25852	3.93446	2.07316	6.51345	6.03842	27.4286	30.4232	30.0619	58.2113	63.5346	74.1934	C4orf54
ENSG00000234289	32.8296	3.02187	0.394739	7.65535	1.92786e-14	8.62376e-14	H2BC12L	10.7252	8.83759	8.12317	37.3192	36.7701	35.7604	27.052	35.465	27.5412	10.3658	13.0269	22.1409	37.2245	24.7188	30.0619	47.0168	85.4431	93.3401	H2BC12L
ENSG00000247157	45.4275	2.80954	0.367419	7.64671	2.06185e-14	9.20936e-14	LINC01252	10.7252	6.18631	10.154	92.3158	54.1875	60.4521	41.6184	31.2926	31.4757	12.439	13.0269	9.05763	77.3877	86.5159	91.8559	64.928	55.8666	68.2101	LINC01252
ENSG00000168283	1178.32	0.733388	0.0959159	7.64617	2.07061e-14	9.24695e-14	BMI1	983.14	944.738	846.841	824.95	914.414	854.844	865.663	703.041	767.22	1152.68	1272.29	1401.92	1381.22	1763.59	1917.28	1506.78	1539.07	1570.03	BMI1
ENSG00000132623	371.474	0.797332	0.104301	7.64452	2.09728e-14	9.36451e-14	ANKEF1	291.367	294.292	308.681	382.03	382.215	449.559	313.179	341.089	301.97	284.023	301.79	237.511	428.081	397.403	420.032	490.318	540.044	522.944	ANKEF1
ENSG00000178440	149.757	1.36796	0.179022	7.64129	2.15053e-14	9.60069e-14	TIMM23B-AGAP6	121.552	70.7007	127.94	147.312	150.951	142.19	137.341	133.515	147.542	92.2558	79.2469	110.704	111.673	157.82	141.124	255.234	283.715	284.807	TIMM23B-AGAP6
ENSG00000259666	30.3071	3.44967	0.451771	7.63588	2.24287e-14	1.00046e-13	LINGO1-AS1	1.78753	6.18631	9.13857	56.9608	34.8348	55.3435	24.9711	25.0341	33.4429	4.14633	5.42787	4.02561	29.3877	38.9797	32.5671	54.853	73.3934	55.0467	LINGO1-AS1
ENSG00000256463	744.389	0.652011	0.0855643	7.62013	2.53421e-14	1.12836e-13	SALL3	607.76	567.373	576.745	683.53	748.949	626.659	836.53	834.47	706.236	696.583	660.029	607.868	803.265	848.046	840.899	958.248	845.667	950.154	SALL3
ENSG00000049769	870.624	0.667748	0.0876349	7.61966	2.54348e-14	1.1323e-13	PPP1R3F	635.466	789.196	792.009	806.29	920.22	764.592	950.981	817.78	887.221	739.083	759.902	719.578	937.469	824.278	807.497	1159.75	1151.29	1208.63	PPP1R3F
ENSG00000124380	903.302	0.755655	0.0992646	7.61254	2.68769e-14	1.19531e-13	SNRNP27	786.512	762.684	795.055	846.556	752.819	743.306	843.813	704.084	695.416	712.132	771.843	734.674	829.714	1196.01	1128.16	1325.43	1387.9	1243.34	SNRNP27
ENSG00000117242	732.663	0.686981	0.0902491	7.61205	2.69776e-14	1.19959e-13	PINK1-AS	568.434	537.325	501.606	824.95	885.385	953.611	773.062	996.148	832.138	546.278	546.044	514.272	689.632	694.028	734.012	827.272	830.331	933.401	PINK1-AS
ENSG00000186017	1247.85	0.601851	0.0790954	7.60918	2.75844e-14	1.22597e-13	ZNF566	1169.94	1095.86	1055	1107.79	1118.58	1125.6	1138.26	1058.73	1014.11	1020	1176.76	1198.63	1199.02	1457.46	1483.06	1549.32	1720.91	1772.27	ZNF566
ENSG00000177917	878.706	0.772716	0.101575	7.60736	2.79748e-14	1.24311e-13	ARL6IP6	707.861	767.102	717.885	529.343	675.408	641.133	761.617	737.463	736.728	908.045	871.716	909.789	826.775	1026.78	1251.75	1271.69	1207.16	1268.47	ARL6IP6
ENSG00000129167	43.7293	2.47246	0.325054	7.60629	2.82069e-14	1.25322e-13	TPH1	16.0878	24.7452	26.4003	23.57	17.4174	31.5032	33.2947	38.5942	13.7706	25.9145	30.3961	36.2305	34.2857	29.4724	33.4021	92.9142	139.119	140.01	TPH1
ENSG00000179988	352.793	0.883624	0.11626	7.60041	2.95187e-14	1.30934e-13	PSTK	284.217	202.381	258.926	424.26	358.992	418.056	271.56	255.556	264.592	237.377	290.934	255.626	496.653	479.165	477.651	489.199	431.597	453.537	PSTK
ENSG00000168386	184.345	1.20938	0.159185	7.59736	3.02224e-14	1.33967e-13	FILIP1L	82.2263	133.448	111.694	180.703	148.048	183.059	166.474	160.635	196.723	130.609	161.751	124.794	254.694	261.449	264.712	259.712	236.612	260.874	FILIP1L
ENSG00000187187	441.468	0.736783	0.0969925	7.59629	3.04749e-14	1.35064e-13	ZNF546	383.425	404.761	451.851	317.213	393.827	331.21	505.664	550.75	518.365	359.694	419.032	430.741	273.306	270.006	272.228	671.669	675.876	716.804	ZNF546
ENSG00000134376	49.0798	2.24519	0.295647	7.59416	3.09788e-14	1.37162e-13	CRB1	19.6628	23.8615	14.2156	58.925	51.2846	69.8179	53.0635	52.1544	56.0661	24.878	10.8557	18.1153	42.1224	58.9449	53.4434	89.5559	79.9659	106.503	CRB1
ENSG00000256053	440.131	0.825641	0.108753	7.5919	3.1524e-14	1.39507e-13	COA8	334.268	289.873	354.373	432.117	392.859	428.273	346.473	346.305	457.381	384.572	389.721	414.638	581.877	501.032	536.94	617.936	560.857	552.861	COA8
ENSG00000220305	148.751	1.22272	0.161068	7.59132	3.16672e-14	1.40118e-13	HNRNPH1P1	75.0762	78.6545	75.1393	202.309	195.462	180.505	182.081	180.454	155.411	112.987	96.6161	105.672	174.367	162.574	166.176	201.501	169.791	162.747	HNRNPH1P1
ENSG00000109107	733.888	0.71031	0.0935701	7.5912	3.16949e-14	1.40217e-13	ALDOC	503.189	603.607	484.344	345.693	388.989	422.313	362.08	439.14	412.135	1537.25	1548.03	1743.09	614.204	633.182	567.001	837.347	922.347	846.044	ALDOC
ENSG00000166743	23.2532	9.35572	1.23355	7.58439	3.34065e-14	1.47571e-13	ACSM1	0	0	0	7.85667	3.87054	5.96007	4.16184	8.3447	9.83615	0	0	6.03842	18.6122	9.50724	8.35054	99.6309	109.542	126.847	ACSM1
ENSG00000225975	288.9	1.1577	0.152746	7.57927	3.47505e-14	1.53332e-13	ZNF567-DT	193.947	148.471	223.387	311.32	296.096	337.17	330.866	275.375	255.74	164.816	189.976	196.249	338.939	311.837	365.754	321.282	431.597	507.387	ZNF567-DT
ENSG00000240682	390.591	0.81936	0.108255	7.5688	3.76691e-14	1.65911e-13	ISY1	323.543	319.037	294.465	343.729	378.345	380.593	370.404	352.563	360.987	289.206	362.582	336.139	469.224	430.678	364.083	598.905	510.467	545.681	ISY1
ENSG00000187260	740.689	0.613768	0.0810984	7.56818	3.78486e-14	1.66619e-13	WDR86	493.358	565.605	483.329	757.186	780.881	824.192	858.38	922.089	928.533	672.741	555.814	592.772	864.979	837.588	832.549	788.092	795.278	779.031	WDR86
ENSG00000137936	86.0258	1.71314	0.226368	7.56795	3.79162e-14	1.6689e-13	BCAR3	35.7506	45.9554	52.8006	85.4412	96.7634	100.47	83.2368	85.5331	60.9841	36.2804	66.22	53.3394	107.755	104.58	93.526	122.02	147.882	169.927	BCAR3
ENSG00000092068	36.1556	2.53661	0.335598	7.5585	4.07754e-14	1.79298e-13	SLC7A8	26.8129	15.9077	18.2771	20.6237	25.1585	35.7604	10.4046	8.3447	13.7706	10.3658	21.7115	28.1793	17.6326	26.6203	16.7011	108.586	122.687	123.257	SLC7A8
ENSG00000237945	33.9501	2.95076	0.391218	7.5425	4.61059e-14	2.0244e-13	LINC00649	8.04388	16.7914	8.12317	39.2833	34.8348	44.2748	6.24276	20.8617	27.5412	16.5853	11.9413	16.1025	35.2653	38.9797	29.2269	85.0781	69.0117	102.913	LINC00649
ENSG00000054179	51.8384	2.55164	0.338627	7.53525	4.87384e-14	2.13859e-13	ENTPD2	25.0254	13.2564	22.3387	35.355	87.0871	62.155	29.1329	55.2836	27.5412	14.5121	13.0269	16.1025	64.653	49.4376	63.4641	92.9142	119.401	142.404	ENTPD2
ENSG00000112031	1250.44	0.598017	0.0794357	7.52831	5.14001e-14	2.25318e-13	MTRF1L	1146.7	1092.33	1110.84	1200.11	1046.98	1259.28	969.709	985.717	910.828	1142.31	1185.45	1218.75	1290.12	1572.5	1307.69	1728.43	1809.64	1530.54	MTRF1L
ENSG00000184619	233.975	1.00193	0.133191	7.52253	5.37258e-14	2.35283e-13	KRBA2	159.984	172.333	200.033	253.377	185.786	201.791	315.26	286.849	303.937	176.219	175.863	160.018	190.041	195.849	169.516	333.596	337.391	393.704	KRBA2
ENSG00000187961	756.864	0.63473	0.0844192	7.51879	5.52851e-14	2.41876e-13	KLHL17	600.609	570.024	657.977	693.351	728.628	655.608	768.9	821.953	776.072	710.058	781.614	774.93	843.428	722.55	681.404	883.245	981.5	971.695	KLHL17
ENSG00000111181	29.0101	2.85748	0.380303	7.51369	5.74856e-14	2.51339e-13	SLC6A12	13.4065	17.6752	15.2309	5.8925	7.74107	6.81151	12.4855	2.08617	11.8034	20.7316	13.0269	18.1153	7.83673	21.8667	11.6908	94.0337	129.26	112.487	SLC6A12
ENSG00000003509	640.902	0.741888	0.0987892	7.50981	5.92148e-14	2.5869e-13	NDUFAF7	496.933	542.628	554.406	672.727	625.092	756.077	594.103	461.044	573.448	506.888	486.337	465.965	739.591	675.965	719.816	771.3	936.587	957.335	NDUFAF7
ENSG00000168356	23.1645	3.3802	0.450406	7.50478	6.15334e-14	2.68557e-13	SCN11A	14.3002	1.76752	6.09238	18.6596	24.1908	24.6917	10.4046	9.38778	11.8034	2.07316	4.3423	4.02561	20.5714	18.0638	15.031	69.4058	71.2025	90.9468	SCN11A
ENSG00000204152	300	1.06786	0.142341	7.50213	6.27911e-14	2.73958e-13	TIMM23B	164.453	203.264	255.88	281.858	335.769	309.072	234.104	254.513	227.215	238.414	249.682	286.825	314.449	391.698	349.888	375.015	512.658	415.244	TIMM23B
ENSG00000236754	23.7823	3.20764	0.427676	7.50016	6.37399e-14	2.77962e-13	LOC101929372	7.15011	9.72134	8.12317	12.7671	7.74107	19.5831	14.5664	11.474	11.8034	9.32923	10.8557	12.0768	18.6122	19.0145	24.2166	55.9724	99.6836	75.3901	LOC101929372
ENSG00000274963	22.0333	4.6093	0.614617	7.49947	6.40779e-14	2.79391e-13	RN7SL600P	0	3.53503	4.06159	18.6596	19.3527	14.4745	15.6069	12.517	5.90169	13.4756	9.77017	10.064	23.5102	33.2753	30.897	69.4058	69.0117	43.0801	RN7SL600P
ENSG00000266173	913.955	0.69361	0.0925594	7.49367	6.69742e-14	2.91641e-13	STRADA	621.166	754.73	730.07	952.621	993.76	1042.16	1023.81	922.089	925.582	752.558	641.574	769.898	885.551	927.907	1101.44	1047.8	1115.14	1243.34	STRADA
ENSG00000244607	26.7359	2.85059	0.380455	7.49258	6.75305e-14	2.93968e-13	CCDC13	8.93764	12.3726	10.154	26.5162	19.3527	18.7316	23.9306	14.6032	14.7542	10.3658	8.6846	8.05123	22.5306	33.2753	21.7114	75.003	74.4888	77.7834	CCDC13
ENSG00000162572	463.996	0.839017	0.112118	7.48335	7.24509e-14	3.14929e-13	SCNN1D	317.286	348.201	330.004	422.296	586.386	561.949	567.051	522.587	586.235	316.157	319.159	311.985	482.939	438.284	460.95	523.902	672.59	583.974	SCNN1D
ENSG00000245532	159.528	1.39154	0.186237	7.47189	7.90525e-14	3.43182e-13	NEAT1	94.739	125.494	86.3087	135.527	114.181	137.082	145.664	186.713	103.28	131.646	128.098	126.807	144	207.258	198.743	282.101	274.951	248.907	NEAT1
ENSG00000270716	22.8352	3.86134	0.516921	7.4699	8.02561e-14	3.48294e-13	BNIP3P15	8.04388	4.41879	2.03079	18.6596	9.67634	22.9888	18.7283	17.7325	7.86892	2.07316	8.6846	10.064	16.6531	21.8667	27.5568	73.8836	76.6797	63.4234	BNIP3P15
ENSG00000021488	18.8794	5.53204	0.74077	7.46796	8.14481e-14	3.53353e-13	SLC7A9	0	3.53503	2.03079	4.91042	6.77344	8.51438	8.32368	6.25852	9.83615	10.3658	2.17115	2.01281	1.95918	5.70434	10.0206	49.2557	117.21	90.9468	SLC7A9
ENSG00000169436	191.601	1.24469	0.166801	7.46212	8.51445e-14	3.69152e-13	COL22A1	105.464	144.936	160.433	115.886	128.695	120.053	234.104	277.461	194.756	236.341	187.804	221.409	101.877	147.362	101.041	306.729	346.154	318.314	COL22A1
ENSG00000166922	31.2227	2.65911	0.356387	7.4613	8.56731e-14	3.71324e-13	SCG5	16.9815	15.0239	20.3079	15.7133	14.5145	20.4345	22.8901	11.474	6.88531	10.3658	15.198	13.0832	16.6531	20.9159	12.5258	134.334	107.352	87.3568	SCG5
ENSG00000258643	64.1018	2.00722	0.269562	7.44621	9.60578e-14	4.15263e-13	BCL2L2-PABPN1	15.194	30.0478	26.4003	90.3517	93.8605	83.441	75.9536	60.4991	60.0005	33.1706	34.7384	31.1985	64.653	101.727	65.1342	94.0337	95.3019	98.1268	BCL2L2-PABPN1
ENSG00000173451	879.617	1.20295	0.161886	7.43083	1.07918e-13	4.64891e-13	THAP2	585.415	574.443	541.206	818.075	745.078	699.882	774.103	621.68	599.022	564.937	631.804	666.239	1003.1	1390.91	1700.17	1203.41	1299.17	1414.46	THAP2
ENSG00000183598	33.973	2.91698	0.392832	7.42551	1.12344e-13	4.83415e-13	H3C13	11.6189	10.6051	9.13857	45.1758	28.0614	31.5032	24.9711	12.517	6.88531	16.5853	13.0269	21.1345	44.0816	40.8811	57.6187	59.3308	89.8247	88.5534	H3C13
ENSG00000172425	25.6107	3.52479	0.474714	7.42509	1.12704e-13	4.84887e-13	TTC36	7.15011	7.07007	9.13857	13.7492	6.77344	17.0288	27.052	11.474	2.95085	13.4756	10.8557	8.05123	20.5714	17.113	20.8763	105.228	81.0614	81.3734	TTC36
ENSG00000108733	511.665	0.790872	0.106573	7.42093	1.16301e-13	4.99966e-13	PEX12	415.6	397.691	483.329	439.973	433.5	500.646	528.554	400.545	412.135	437.437	473.31	454.894	562.285	484.869	546.125	774.658	793.087	671.331	PEX12
ENSG00000241749	37.7384	3.16846	0.426974	7.42074	1.1647e-13	5.0061e-13	RPSAP52	6.25635	7.07007	12.1848	36.3371	30.9643	30.6518	14.5664	42.7666	19.6723	18.6585	41.2518	43.2753	43.102	65.6	40.0826	63.8086	74.4888	88.5534	RPSAP52
ENSG00000132522	126.193	1.34202	0.180952	7.41647	1.20287e-13	5.1677e-13	GPS2	86.6951	83.9571	92.4011	87.4054	95.7958	97.064	160.231	111.61	128.854	99.5118	137.868	107.685	112.653	96.0231	106.887	183.59	222.371	260.874	GPS2
ENSG00000144455	517.528	0.62708	0.0845873	7.4134	1.23099e-13	5.2826e-13	SUMF1	447.776	433.042	389.912	506.755	486.72	529.595	562.889	539.276	581.316	400.12	361.496	401.555	563.265	578.991	567.001	624.652	663.827	677.314	SUMF1
ENSG00000274512	89.2814	1.72067	0.232368	7.40495	1.31198e-13	5.62208e-13	TBC1D3	36.6443	58.3281	53.816	87.4054	83.2165	67.2636	95.7224	59.456	82.6237	47.6828	65.1345	77.493	114.612	106.481	81.0002	161.201	143.501	185.484	TBC1D3
ENSG00000100292	781.252	1.63697	0.221242	7.399	1.37215e-13	5.87617e-13	HMOX1	209.141	210.335	172.617	729.688	440.273	659.013	245.549	181.497	131.804	1420.12	1672.87	1467.34	1408.65	1373.8	1897.24	626.891	648.491	567.221	HMOX1
ENSG00000056558	101.267	1.60396	0.217304	7.38119	1.56876e-13	6.70746e-13	TRAF1	56.3071	75.1195	79.2009	41.2475	71.6049	36.6118	111.329	116.826	106.23	114.024	136.782	85.5443	53.8775	55.142	43.4228	198.142	196.081	245.317	TRAF1
ENSG00000184388	106.251	1.47482	0.199854	7.37948	1.58914e-13	6.7903e-13	PABPC1L2B	69.7136	78.6545	59.9084	111.957	104.504	101.321	88.4391	89.7055	64.9186	81.8899	69.4768	61.3906	136.163	88.4173	125.258	210.456	162.123	208.22	PABPC1L2B
ENSG00000134489	16.7398	4.49231	0.60878	7.3792	1.59243e-13	6.80329e-13	HRH4	1.78753	6.18631	2.03079	4.91042	3.87054	5.10863	10.4046	2.08617	3.93446	4.14633	2.17115	6.03842	5.87755	3.8029	10.8557	91.7948	78.8705	57.4401	HRH4
ENSG00000262117	17.4931	5.01262	0.679492	7.37702	1.61873e-13	6.91345e-13	BCAR4	0.893764	0.883759	5.07698	10.8029	8.70871	5.10863	4.16184	4.17235	5.90169	0	0	3.01921	12.7347	19.0145	22.5465	48.1363	93.111	70.6034	BCAR4
ENSG00000031691	467.729	0.845301	0.114642	7.37339	1.66349e-13	7.10011e-13	CENPQ	454.032	429.507	415.297	345.693	357.057	323.547	418.265	371.339	333.446	430.181	457.027	496.157	322.286	492.475	437.568	762.344	732.838	840.061	CENPQ
ENSG00000163435	19.4653	4.85913	0.659492	7.368	1.73213e-13	7.38956e-13	ELF3	0	7.07007	0	4.91042	7.74107	11.9201	12.4855	14.6032	6.88531	6.21949	5.42787	10.064	11.7551	13.3101	25.0516	61.5697	84.3476	67.0134	ELF3
ENSG00000247092	414.799	0.846676	0.115059	7.35864	1.85792e-13	7.91616e-13	SNHG10	333.374	306.664	266.034	439.973	463.497	469.994	412.022	378.641	425.905	365.913	244.254	355.26	457.469	478.214	436.733	531.738	533.471	567.221	SNHG10
ENSG00000205208	1045.63	0.696683	0.0946887	7.35761	1.87229e-13	7.97611e-13	C4orf46	919.683	895.247	786.932	995.832	907.641	882.942	1027.97	864.719	853.778	774.326	927.081	911.801	1075.59	1334.82	1442.97	1423.94	1378.04	1418.05	C4orf46
ENSG00000247516	872.916	0.631786	0.0859173	7.35342	1.93202e-13	8.22409e-13	MIR4458HG	777.575	667.238	703.67	877.982	817.651	975.748	916.646	789.617	854.761	637.498	598.152	649.13	912.979	1101.89	1103.11	1116.09	1138.15	1074.61	MIR4458HG
ENSG00000152439	615.382	0.662788	0.0902306	7.34548	2.05015e-13	8.71722e-13	ZNF773	496.933	598.305	526.991	542.11	538.004	582.384	539.999	554.922	615.743	569.083	592.724	490.118	567.183	630.33	662.198	837.347	844.572	887.928	ZNF773
ENSG00000281026	213.087	1.04157	0.141938	7.33823	2.16432e-13	9.19111e-13	N4BP2L2-IT2	103.677	139.634	132.002	233.736	269.97	273.312	153.988	163.765	178.034	175.182	155.237	200.274	278.204	286.168	320.661	264.19	257.425	250.104	N4BP2L2-IT2
ENSG00000119715	31.2043	2.87533	0.392037	7.33433	2.22835e-13	9.46001e-13	ESRRB	15.194	21.2102	10.154	0	11.6116	8.51438	12.4855	16.6894	11.8034	15.5487	28.2249	28.1793	5.87755	17.113	15.031	107.467	120.497	116.077	ESRRB
ENSG00000147804	24.0745	3.09571	0.422227	7.33186	2.26974e-13	9.62968e-13	SLC39A4	7.15011	9.72134	10.154	13.7492	6.77344	15.3259	13.526	8.3447	7.86892	20.7316	17.3692	13.0832	11.7551	26.6203	20.8763	67.1669	86.5385	76.5868	SLC39A4
ENSG00000267781	26.403	3.36084	0.459298	7.31734	2.52934e-13	1.07209e-12	SLC25A36P1	8.93764	3.53503	10.154	3.92833	7.74107	11.0687	19.7687	6.25852	21.6395	8.29265	21.7115	12.0768	36.2449	30.4232	43.4228	79.4808	79.9659	70.6034	SLC25A36P1
ENSG00000176887	11142.8	0.615341	0.0842136	7.30691	2.73357e-13	1.1572e-12	SOX11	9498.03	9132.76	8414.59	9486.92	9533.13	9327.51	10003	8172.59	9191.88	10564.8	11294.3	10960.7	12463.3	15436	15656.4	13658.4	13528.5	14247.5	SOX11
ENSG00000225849	36.3965	2.29183	0.313827	7.30283	2.81784e-13	1.1925e-12	MKRN7P	23.2379	23.8615	16.2463	22.5879	17.4174	17.0288	45.7803	28.1634	45.2463	17.6219	23.8826	26.1665	7.83673	11.4087	16.7011	101.87	96.3973	113.683	MKRN7P
ENSG00000251664	55.2883	2.19578	0.300743	7.30119	2.85232e-13	1.20671e-12	PCDHA12	17.8753	17.6752	33.5081	51.0683	64.8315	44.2748	45.7803	60.4991	40.3282	31.0974	36.9095	38.2433	57.7959	58.9449	82.6703	88.4364	87.6339	137.617	PCDHA12
ENSG00000107611	97.5647	1.66551	0.228176	7.29922	2.89434e-13	1.22372e-12	CUBN	65.2448	67.1657	94.4319	52.0504	30.9643	51.9377	87.3987	71.973	99.3451	88.1094	95.5306	71.4546	44.0816	38.9797	80.1652	221.651	243.184	252.497	CUBN
ENSG00000162772	216.601	1.00113	0.137247	7.29434	3.00116e-13	1.26808e-12	ATF3	142.108	162.612	163.479	127.671	148.048	149.002	153.988	99.0933	116.067	270.548	262.709	310.979	277.224	280.464	298.114	310.087	302.337	324.297	ATF3
ENSG00000174109	777.129	0.609381	0.0836126	7.28815	3.14247e-13	1.32613e-12	UQCC4	734.674	781.243	698.593	702.19	764.431	728.831	722.08	667.576	660.989	653.046	668.714	732.662	790.53	633.182	670.548	1118.33	1214.82	1045.89	UQCC4
ENSG00000229739	91.549	1.60156	0.220324	7.26912	3.61824e-13	1.52379e-12	PDC-AS1	50.0508	69.8169	78.1855	53.0325	61.9286	57.8978	137.341	120.998	99.3451	55.9754	71.6479	41.2625	59.7551	43.7333	47.5981	244.04	169.791	185.484	PDC-AS1
ENSG00000242125	797.974	0.601289	0.0827549	7.2659	3.7056e-13	1.55985e-12	SNHG3	741.824	710.542	678.285	820.04	792.492	746.711	513.987	538.233	660.989	755.668	817.438	822.231	845.387	836.637	850.085	1017.58	1174.29	1041.1	SNHG3
ENSG00000163870	866.108	0.629456	0.086671	7.26259	3.79758e-13	1.59707e-12	TPRA1	734.674	641.609	777.794	810.219	825.392	793.541	918.727	765.626	814.433	814.753	878.23	703.476	983.51	874.666	923.569	1050.04	1126.1	1153.59	TPRA1
ENSG00000224046	124.938	1.28289	0.176718	7.25956	3.88347e-13	1.63217e-12	DMTF1-AS1	85.8013	76.0032	64.9854	141.42	122.89	170.288	131.098	156.463	143.608	64.2681	80.3325	58.3714	135.184	135.954	128.598	174.634	185.127	193.86	DMTF1-AS1
ENSG00000158683	55.6401	1.94397	0.267832	7.25818	3.92331e-13	1.6484e-12	PKD1L1	41.1131	26.5128	33.5081	50.0862	47.4141	50.2349	47.8612	27.1203	28.5248	37.3169	36.9095	53.3394	43.102	54.1913	35.0723	108.586	135.833	144.797	PKD1L1
ENSG00000167716	959.252	0.588758	0.0811294	7.25702	3.95701e-13	1.66204e-12	WDR81	848.182	926.179	849.887	844.592	890.223	897.416	886.472	901.227	952.139	813.717	972.675	867.52	893.387	844.243	929.415	1139.6	1373.66	1436	WDR81
ENSG00000186577	680.114	0.641215	0.0884163	7.25222	4.09996e-13	1.72074e-12	SMIM29	556.815	542.628	478.252	689.422	698.632	697.328	669.016	577.87	690.498	621.949	706.709	643.092	820.898	674.063	711.466	844.064	812.804	806.554	SMIM29
ENSG00000186051	37.2737	2.45447	0.338563	7.24965	4.1784e-13	1.7523e-12	TAL2	12.5127	17.6752	15.2309	27.4983	38.7054	35.7604	33.2947	38.5942	24.5904	10.3658	28.2249	22.1409	45.0612	30.4232	41.7527	79.4808	81.0614	88.5534	TAL2
ENSG00000111641	181.544	1.22701	0.169399	7.24328	4.37955e-13	1.83551e-12	NOP2	127.808	189.124	148.248	143.384	129.663	161.773	164.393	111.61	177.051	155.487	122.67	149.954	106.775	153.067	136.949	341.432	370.253	378.147	NOP2
ENSG00000099769	17.1757	5.96189	0.824183	7.2337	4.70026e-13	1.96655e-12	IGFALS	0	3.53503	0	11.785	7.74107	6.81151	8.32368	8.3447	3.93446	6.21949	3.25672	0	7.83673	5.70434	5.84538	78.3614	83.2522	68.2101	IGFALS
[truncated: 2,228,758 more chars]
