## Supplementary Table 5 for "H3 dopaminylation and CaMKII modulate diffuse midline glioma response to CDK9 inhibition" (part 1 of 2)

### Sheet: pS2Pol2 C&R ZTR+sert. vs veh
seqnames	start	end	width	strand	Conc	Conc_treated	Conc_CTL	Fold	p.value	FDR	XIII_ZTRSERT_rep1	XIII_ZTRSERT_rep2	XIII_DMSO_rep1	XIII_DMSO_rep2
chr19	8592341	8592741	401	*	6.58348	5.75991	7.10448	-1.04591	2.60927e-07	0.00063588	48.89	59.49	122.91	152.32	pS2Pol2_DN.1
chr11	72676880	72677280	401	*	5.56467	4.60112	6.13728	-0.368974	2.46144e-05	1	24.44	24.1	82.5	58.28	pS2Pol2_DN.2
chr19	19063555	19063955	401	*	8.23726	7.8341	8.55201	-0.298392	9.82931e-06	0.011977	223.69	232.69	377.14	373.52	pS2Pol2_DN.3
chr19	41263792	41264192	401	*	7.52226	7.0501	7.8774	-0.283383	2.10145e-05	0.0170708	137.03	128.02	223.93	246.36	pS2Pol2_DN.4
chr17	58755575	58755975	401	*	6.77966	6.22255	7.18057	-0.249468	5.58212e-05	0.0340091	75.55	73.8	143.11	147.02	pS2Pol2_DN.5
chr5	160119420	160119820	401	*	7.62535	7.19565	7.956	-0.221652	0.000139205	0.0584742	165.92	127.26	254.23	242.39	pS2Pol2_DN.6
chr19	48493039	48493439	401	*	7.59608	7.18149	7.91774	-0.220413	0.000154491	0.0584742	157.03	133.29	249.18	234.44	pS2Pol2_DN.7
chr11	108222690	108223090	401	*	8.2368	7.91355	8.50071	-0.210394	0.000363941	0.0739103	254.8	227.42	353.57	370.87	pS2Pol2_DN.8
chr16	352755	353155	401	*	7.18716	6.72388	7.53727	-0.203972	0.000215949	0.0584742	102.22	109.19	158.26	213.25	pS2Pol2_DN.9
chr16	31142189	31142589	401	*	7.54686	7.13174	7.86884	-0.201399	0.000304089	0.0673696	159.99	120.49	235.71	231.79	pS2Pol2_DN.10
chr22	46116243	46116643	401	*	6.79345	6.27305	7.17509	-0.201344	0.000199169	0.0584742	72.59	82.08	156.58	132.45	pS2Pol2_DN.11
chr19	55339307	55339707	401	*	8.20929	7.87659	8.47946	-0.198048	0.000570115	0.0817277	263.69	206.33	353.57	360.27	pS2Pol2_DN.12
chr19	680559	680959	401	*	6.52516	5.95397	6.93326	-0.197053	0.000194313	0.0584742	61.48	62.5	102.7	141.73	pS2Pol2_DN.13
chr18	80034052	80034452	401	*	7.43814	7.03348	7.75381	-0.19435	0.00040682	0.0762632	138.51	123.5	191.94	239.74	pS2Pol2_DN.14
chr19	42396846	42397246	401	*	7.08705	6.64573	7.42453	-0.182914	0.000495349	0.0804777	93.33	106.93	151.53	192.06	pS2Pol2_DN.15
chr18	62715011	62715411	401	*	7.62149	7.23596	7.92543	-0.181571	0.000733293	0.0893518	164.44	137.05	205.41	280.8	pS2Pol2_DN.16
chr19	53980227	53980627	401	*	6.73874	6.258	7.0987	-0.179226	0.000468665	0.0804777	78.51	74.55	136.38	137.75	pS2Pol2_DN.17
chr22	39208489	39208889	401	*	5.8924	5.20841	6.35451	-0.179049	0.000253562	1	36.29	37.65	84.18	79.47	pS2Pol2_DN.18
chr17	60392051	60392451	401	*	6.87792	6.42339	7.22303	-0.175757	0.000606711	0.0821419	92.59	79.07	146.48	152.32	pS2Pol2_DN.19
chr8	12194077	12194477	401	*	5.29181	4.36354	5.85204	-0.174742	0.000199753	1	14.81	26.36	57.24	58.28	pS2Pol2_DN.20
chrX	54808655	54809055	401	*	6.98649	6.55527	7.31804	-0.174514	0.00072637	0.0893518	100.74	87.35	154.9	164.24	pS2Pol2_DN.21
chr2	15940165	15940565	401	*	9.38726	9.17032	9.5758	-0.173497	0.00310351	0.185224	577.75	574.57	821.62	704.65	pS2Pol2_DN.22
chr3	190566426	190566826	401	*	5.94548	5.25182	6.41194	-0.173311	0.000281439	1	36.29	39.91	65.66	104.64	pS2Pol2_DN.23
chr18	75272017	75272417	401	*	6.59584	6.09378	6.96757	-0.172298	0.00052986	0.0807043	72.59	64.01	117.86	132.45	pS2Pol2_DN.24
chr2	214809753	214810153	401	*	7.20227	6.81639	7.50642	-0.169054	0.00121098	0.134143	120.73	104.67	183.52	180.14	pS2Pol2_DN.25
chr21	31559151	31559551	401	*	7.97923	7.69203	8.21863	-0.168889	0.00248844	0.18507	216.28	197.3	303.06	292.72	pS2Pol2_DN.26
chr9	136363172	136363572	401	*	7.47315	7.12251	7.75501	-0.167253	0.00161619	0.151486	131.84	146.84	193.62	238.42	pS2Pol2_DN.27
chr22	23839019	23839419	401	*	7.05129	6.64458	7.3682	-0.16603	0.00119378	0.134143	102.96	97.14	176.78	153.65	pS2Pol2_DN.28
chr15	44426984	44427384	401	*	8.00914	7.73157	8.24182	-0.164383	0.00311592	0.185224	204.43	220.64	286.22	319.21	pS2Pol2_DN.29
chr7	149164	149564	401	*	7.53517	7.2152	7.79689	-0.162357	0.00250608	0.18507	151.84	145.34	222.24	222.52	pS2Pol2_DN.30
chr17	7214396	7214796	401	*	7.53917	7.20708	7.80893	-0.161798	0.00235127	0.184917	161.47	134.04	227.29	221.2	pS2Pol2_DN.31
chr5	108748666	108749066	401	*	7.74049	7.43922	7.98959	-0.161189	0.00296887	0.185224	183.69	163.41	240.76	267.56	pS2Pol2_DN.32
chr4	2262080	2262480	401	*	7.86337	7.56065	8.11345	-0.160356	0.0031162	0.185224	207.4	170.19	292.96	260.93	pS2Pol2_DN.33
chr19	18437047	18437447	401	*	5.85079	5.1797	6.30703	-0.160019	0.000434238	1	33.33	39.16	84.18	74.17	pS2Pol2_DN.34
chr17	7614902	7615302	401	*	7.5709	7.26149	7.82552	-0.158589	0.00310099	0.185224	157.77	149.1	220.56	233.12	pS2Pol2_DN.35
chr9	133459682	133460082	401	*	7.53025	7.21514	7.78872	-0.158487	0.00296719	0.185224	152.58	144.58	210.46	231.79	pS2Pol2_DN.36
chr4	2536258	2536658	401	*	6.92073	6.50859	7.24091	-0.158198	0.00151309	0.151486	98.51	83.59	151.53	151	pS2Pol2_DN.37
chr17	59106699	59107099	401	*	7.5596	7.23667	7.82331	-0.156805	0.0029289	0.185224	155.55	146.09	198.67	254.31	pS2Pol2_DN.38
chr4	82284951	82285351	401	*	7.06145	6.6428	7.38554	-0.155575	0.00157794	0.151486	117.77	82.08	158.26	176.16	pS2Pol2_DN.39
chr17	73493039	73493439	401	*	5.49361	4.72851	5.99092	-0.154421	0.000402642	1	26.67	26.36	62.3	64.9	pS2Pol2_DN.40
chr16	589348	589748	401	*	8.28195	8.0462	8.48453	-0.152746	0.00658153	0.251033	269.62	259.05	365.35	351	pS2Pol2_DN.41
chr17	57662885	57663285	401	*	7.33361	7.00013	7.60429	-0.152436	0.00324639	0.188368	136.29	119.73	185.2	203.98	pS2Pol2_DN.42
chrX	318821	319221	401	*	7.53067	7.22963	7.77961	-0.151313	0.00437467	0.217573	153.33	146.84	222.24	217.22	pS2Pol2_DN.43
chr2	44168329	44168729	401	*	7.84741	7.56977	8.08015	-0.150331	0.00546482	0.232903	199.25	180.73	289.59	251.66	pS2Pol2_DN.44
chr22	31561331	31561731	401	*	7.7989	7.51372	8.03691	-0.150238	0.00510008	0.22598	164.44	201.06	264.33	260.93	pS2Pol2_DN.45
chr6	135905550	135905950	401	*	6.20687	5.66675	6.59896	-0.149752	0.000958132	1	48.89	52.71	89.23	104.64	pS2Pol2_DN.46
chr3	47513406	47513806	401	*	6.68197	6.24327	7.01791	-0.149502	0.00177261	0.157016	81.48	70.03	134.69	124.51	pS2Pol2_DN.47
chr18	12377335	12377735	401	*	8.06423	7.81706	8.27519	-0.148529	0.00718506	0.252197	228.88	222.15	321.58	298.02	pS2Pol2_DN.48
chr18	24138796	24139196	401	*	6.44728	5.96142	6.81009	-0.148094	0.00139215	0.147508	68.14	56.48	114.49	109.94	pS2Pol2_DN.49
chr19	49640195	49640595	401	*	8.06609	7.81168	8.28228	-0.147335	0.00696333	0.251033	239.25	210.1	286.22	336.43	pS2Pol2_DN.50
chr19	10695683	10696083	401	*	6.67592	6.23584	7.01266	-0.147033	0.00186431	0.157016	82.96	67.77	117.86	140.4	pS2Pol2_DN.51
chr8	28889999	28890399	401	*	7.37853	7.06614	7.63517	-0.146911	0.00468265	0.222953	139.99	128.02	193.62	203.98	pS2Pol2_DN.52
chr19	40570583	40570983	401	*	6.50928	6.05493	6.85428	-0.145125	0.00186847	0.157016	64.44	68.53	116.17	115.23	pS2Pol2_DN.53
chr20	35616272	35616672	401	*	7.2722	6.94091	7.54145	-0.144392	0.0043486	0.217573	121.48	124.25	163.31	209.28	pS2Pol2_DN.54
chr6	166627320	166627720	401	*	7.73983	7.46984	7.96718	-0.143611	0.00724708	0.252197	188.88	165.67	247.5	252.99	pS2Pol2_DN.55
chr16	17369930	17370330	401	*	7.22257	6.89668	7.48823	-0.143047	0.0048259	0.222953	114.81	123.5	168.37	190.73	pS2Pol2_DN.56
chr7	77798406	77798806	401	*	8.41689	8.20618	8.60071	-0.141882	0.0114639	0.301025	299.98	290.67	373.77	402.66	pS2Pol2_DN.57
chr17	59155337	59155737	401	*	7.82647	7.57272	8.0422	-0.141247	0.00886732	0.277047	197.77	182.99	260.97	266.23	pS2Pol2_DN.58
chr11	96243194	96243594	401	*	6.78786	6.38085	7.10495	-0.141062	0.00302264	0.185224	75.55	91.12	148.16	127.16	pS2Pol2_DN.59
chr5	11329780	11330180	401	*	5.66579	4.92128	6.15443	-0.140768	0.00063735	1	23.7	36.9	84.18	58.28	pS2Pol2_DN.60
chr22	35299843	35300243	401	*	7.82137	7.54681	8.05193	-0.139479	0.00838349	0.276089	197.77	176.21	296.32	234.44	pS2Pol2_DN.61
chr19	15379499	15379899	401	*	7.54475	7.26566	7.7785	-0.138335	0.00804798	0.26867	149.62	158.14	202.04	237.09	pS2Pol2_DN.62
chr21	42974121	42974521	401	*	7.27388	6.94814	7.53944	-0.138209	0.0059281	0.24078	137.77	109.19	191.94	180.14	pS2Pol2_DN.63
chr8	38734698	38735098	401	*	6.05072	5.49671	6.45003	-0.138069	0.00136954	1	48.89	41.42	80.82	94.04	pS2Pol2_DN.64
chr1	206202979	206203379	401	*	6.89781	6.51387	7.20075	-0.137872	0.00394307	0.213539	103.7	79.07	149.84	144.37	pS2Pol2_DN.65
chr2	37657053	37657453	401	*	5.72239	5.07184	6.16914	-0.137273	0.000944316	1	30.37	36.9	72.4	71.52	pS2Pol2_DN.66
chr16	5097940	5098340	401	*	7.72889	7.46657	7.95078	-0.136438	0.00992378	0.290883	191.84	161.9	245.81	249.01	pS2Pol2_DN.67
chr14	105490771	105491171	401	*	7.44903	7.13561	7.70637	-0.136033	0.00679961	0.251033	159.99	121.24	188.57	229.14	pS2Pol2_DN.68
chr19	53867471	53867871	401	*	6.8685	6.5035	7.15955	-0.13579	0.00470559	0.222953	91.85	89.61	129.64	156.29	pS2Pol2_DN.69
chr17	20155755	20156155	401	*	6.38827	5.90874	6.74756	-0.135694	0.00235224	0.184917	65.18	54.97	119.54	95.37	pS2Pol2_DN.70
chr16	2459846	2460246	401	*	6.73068	6.34723	7.03333	-0.135021	0.00428806	0.217573	80	82.83	122.91	139.08	pS2Pol2_DN.71
chr17	19317247	19317647	401	*	7.73485	7.4729	7.95646	-0.134687	0.0103571	0.293492	188.88	166.42	223.93	272.85	pS2Pol2_DN.72
chr1	201888292	201888692	401	*	8.11784	7.89556	8.31041	-0.133975	0.0142036	0.304801	251.84	224.41	306.42	328.48	pS2Pol2_DN.73
chr3	136752330	136752730	401	*	7.39522	7.09724	7.64207	-0.132937	0.008797	0.277047	151.1	122.75	208.77	190.73	pS2Pol2_DN.74
chr17	75940936	75941336	401	*	6.26253	5.74786	6.64109	-0.132884	0.00216002	1	57.77	49.7	116.17	83.45	pS2Pol2_DN.75
chr19	50511133	50511533	401	*	7.06951	6.7433	7.33539	-0.132592	0.00700461	0.251033	111.11	103.17	148.16	174.84	pS2Pol2_DN.76
chr11	64778531	64778931	401	*	8.1721	7.9424	8.37021	-0.132491	0.0140025	0.304801	257.76	234.2	289.59	372.19	pS2Pol2_DN.77
chr19	48468905	48469305	401	*	8.06549	7.78911	8.29734	-0.132489	0.0100263	0.290883	251.1	191.27	260.97	368.22	pS2Pol2_DN.78
chr12	108731684	108732084	401	*	7.11065	6.79369	7.37035	-0.132206	0.00777663	0.263217	105.92	115.97	166.68	164.24	pS2Pol2_DN.79
chr11	65615383	65615783	401	*	8.43281	8.23096	8.60986	-0.132079	0.0172776	0.321883	318.5	282.39	372.09	409.28	pS2Pol2_DN.80
chr19	4968647	4969047	401	*	7.89696	7.66315	8.09811	-0.131888	0.0140721	0.304801	211.1	194.28	259.28	288.75	pS2Pol2_DN.81
chr11	125111538	125111938	401	*	7.35839	7.07541	7.59486	-0.130273	0.0106029	0.294176	126.66	143.08	191.94	194.71	pS2Pol2_DN.82
chr15	38072676	38073076	401	*	7.10058	6.75266	7.38069	-0.130085	0.0069724	0.251033	117.77	97.9	190.25	143.05	pS2Pol2_DN.83
chr2	219552388	219552788	401	*	6.95167	6.61799	7.22249	-0.129879	0.00734754	0.252197	96.29	100.15	139.74	158.94	pS2Pol2_DN.84
chr7	36152787	36153187	401	*	7.5575	7.30031	7.7757	-0.129495	0.0130034	0.304801	152.58	162.66	210.46	227.82	pS2Pol2_DN.85
chr11	34051551	34051951	401	*	6.26335	5.79754	6.6149	-0.129204	0.00318859	1	57.77	53.47	99.34	96.69	pS2Pol2_DN.86
chr12	4293897	4294297	401	*	5.7494	5.13301	6.1799	-0.129043	0.00147726	1	36.29	33.89	77.45	67.55	pS2Pol2_DN.87
chr8	28401868	28402268	401	*	6.46783	6.03687	6.79922	-0.128495	0.00407945	0.216122	73.33	57.98	112.8	109.94	pS2Pol2_DN.88
chr4	26860436	26860836	401	*	7.07849	6.68979	7.38438	-0.128205	0.00554303	0.232903	127.4	79.07	181.83	152.32	pS2Pol2_DN.89
chr15	75451764	75452164	401	*	8.63183	8.43717	8.80333	-0.127934	0.0210558	0.348732	381.46	311.76	444.48	449.02	pS2Pol2_DN.90
chr19	47428150	47428550	401	*	6.60364	6.20781	6.91392	-0.127796	0.0050804	0.22598	76.29	71.54	106.07	135.1	pS2Pol2_DN.91
chr7	13920115	13920515	401	*	6.20518	5.72901	6.56258	-0.127589	0.0031992	1	51.11	54.97	97.65	91.39	pS2Pol2_DN.92
chr10	102743581	102743981	401	*	6.7316	6.35932	7.02725	-0.127524	0.00630971	0.251033	88.14	76.06	136.38	124.51	pS2Pol2_DN.93
chr10	74826175	74826575	401	*	7.73932	7.50006	7.94448	-0.127433	0.0158521	0.317102	190.36	171.69	235.71	256.96	pS2Pol2_DN.94
chr2	216666505	216666905	401	*	5.66456	5.00298	6.11644	-0.127072	0.00127609	1	37.78	26.36	60.61	78.15	pS2Pol2_DN.95
chr5	57173701	57174101	401	*	7.55803	7.28829	7.7852	-0.126572	0.0131026	0.304801	174.06	138.56	205.41	235.77	pS2Pol2_DN.96
chr8	61714593	61714993	401	*	6.86038	6.49602	7.15103	-0.125524	0.00690615	0.251033	102.96	77.56	127.96	156.29	pS2Pol2_DN.97
chr8	102239074	102239474	401	*	8.2159	8.01494	8.39226	-0.125212	0.0221449	0.352293	271.84	245.49	324.94	347.03	pS2Pol2_DN.98
chr7	13991262	13991662	401	*	6.47478	6.07105	6.78989	-0.12496	0.00546675	0.232903	65.18	69.28	106.07	115.23	pS2Pol2_DN.99
chr7	23299056	23299456	401	*	7.06752	6.73496	7.3376	-0.124491	0.00881667	0.277047	94.81	118.23	138.06	185.43	pS2Pol2_DN.100
chr4	48341092	48341492	401	*	7.03697	6.71187	7.30212	-0.124425	0.0097768	0.290562	117.03	92.62	163.31	152.32	pS2Pol2_DN.101
chr16	29973499	29973899	401	*	7.29195	7.01335	7.52536	-0.124414	0.013642	0.304801	130.36	128.02	193.62	174.84	pS2Pol2_DN.102
chr20	32357990	32358390	401	*	7.25938	6.97004	7.50027	-0.124208	0.0123723	0.304801	137.03	113.71	170.05	192.06	pS2Pol2_DN.103
chr4	56435641	56436041	401	*	7.64655	7.40474	7.85359	-0.12401	0.0174587	0.321883	178.51	160.4	218.87	243.71	pS2Pol2_DN.104
chr5	170633169	170633569	401	*	5.46727	4.76696	5.9367	-0.123377	0.0012822	1	31.11	23.34	58.93	63.58	pS2Pol2_DN.105
chr4	3074272	3074672	401	*	7.08441	6.77877	7.33649	-0.123276	0.0111991	0.301025	107.4	112.2	143.11	180.14	pS2Pol2_DN.106
chr11	124876411	124876811	401	*	6.82027	6.48562	7.09171	-0.122793	0.00958602	0.288409	90.37	88.86	136.38	136.43	pS2Pol2_DN.107
chr19	588127	588527	401	*	6.76341	6.41808	7.04183	-0.122365	0.00912911	0.281616	85.18	85.85	136.38	127.16	pS2Pol2_DN.108
chr12	23771201	23771601	401	*	6.43226	6.01349	6.75642	-0.122271	0.00571502	0.23606	64.44	64.76	119.54	96.69	pS2Pol2_DN.109
chr9	128117613	128118013	401	*	5.89559	5.33514	6.29821	-0.121946	0.00253131	1	35.55	45.18	85.87	71.52	pS2Pol2_DN.110
chr22	36387998	36388398	401	*	7.88983	7.642	8.10126	-0.121893	0.0077476	0.271655	210.78	188.71	286.43	262.79	pS2Pol2_DN.111
chr13	97432969	97433369	401	*	7.10287	6.7916	7.35876	-0.121448	0.011906	0.304801	125.18	96.39	166.68	161.59	pS2Pol2_DN.112
chr4	18021857	18022257	401	*	7.10133	6.77852	7.36496	-0.121143	0.0115051	0.301025	109.62	109.94	191.94	137.75	pS2Pol2_DN.113
chr7	39949448	39949848	401	*	7.67849	7.43876	7.884	-0.120543	0.0201377	0.344807	190.36	156.63	234.03	238.42	pS2Pol2_DN.114
chr3	38024809	38025209	401	*	7.18896	6.90443	7.4265	-0.120204	0.0146515	0.310485	128.14	111.45	159.95	184.11	pS2Pol2_DN.115
chr12	2812551	2812951	401	*	7.31357	7.05077	7.53578	-0.119747	0.0173698	0.321883	129.62	135.55	175.1	196.03	pS2Pol2_DN.116
chr2	177212451	177212851	401	*	7.46236	7.20739	7.67897	-0.119656	0.0189045	0.331441	157.77	137.81	213.82	196.03	pS2Pol2_DN.117
chr2	73233183	73233583	401	*	7.06522	6.76818	7.31142	-0.119559	0.0141641	0.304801	113.33	104.67	166.68	151	pS2Pol2_DN.118
chr10	132537375	132537775	401	*	7.58207	7.32895	7.79733	-0.119452	0.0188483	0.331441	179.99	141.57	210.46	234.44	pS2Pol2_DN.119
chr12	6944313	6944713	401	*	7.07007	6.77446	7.31529	-0.119411	0.0141358	0.304801	101.48	117.47	158.26	160.27	pS2Pol2_DN.120
chr20	36835623	36836023	401	*	6.27069	5.82545	6.61043	-0.119072	0.00539095	1	62.96	50.45	102.7	92.72	pS2Pol2_DN.121
chr17	82022858	82023258	401	*	7.75321	7.53265	7.94448	-0.11904	0.0239128	0.35624	191.1	179.22	235.71	256.96	pS2Pol2_DN.122
chr18	51197761	51198161	401	*	7.27062	6.99685	7.50062	-0.119019	0.0170878	0.321883	125.92	129.52	195.3	166.89	pS2Pol2_DN.123
chr15	50424076	50424476	401	*	6.68977	6.32596	6.98007	-0.118547	0.00884869	0.277047	87.4	73.04	109.44	143.05	pS2Pol2_DN.124
chr13	51583962	51584362	401	*	7.07897	6.78274	7.32462	-0.118327	0.0142582	0.304801	116.29	103.92	143.11	177.49	pS2Pol2_DN.125
chr7	77122273	77122673	401	*	6.7545	6.41788	7.02725	-0.118131	0.0113094	0.301025	86.66	84.34	136.38	124.51	pS2Pol2_DN.126
chr19	54137269	54137669	401	*	8.54407	8.37466	8.69567	-0.117852	0.0342773	0.40639	337.76	326.07	404.08	425.18	pS2Pol2_DN.127
chr7	27876759	27877159	401	*	5.92638	5.41161	6.30499	-0.117516	0.00366607	1	42.96	42.17	70.71	87.42	pS2Pol2_DN.128
chr1	30718124	30718524	401	*	6.96741	6.66068	7.22021	-0.11707	0.0137914	0.304801	103.7	98.65	131.32	166.89	pS2Pol2_DN.129
chr19	42268769	42269169	401	*	8.1597	7.96624	8.33027	-0.11631	0.0310755	0.399855	262.95	237.21	298.01	345.7	pS2Pol2_DN.130
chr5	109409978	109410378	401	*	7.68101	7.4447	7.884	-0.116018	0.0239664	0.35624	194.8	153.62	234.03	238.42	pS2Pol2_DN.131
chr18	46946691	46947091	401	*	6.01028	5.50869	6.38176	-0.115749	0.00446623	1	48.89	42.17	92.6	74.17	pS2Pol2_DN.132
chr22	23145197	23145597	401	*	5.84339	5.29488	6.23984	-0.115557	0.00332317	1	33.33	45.18	69.03	82.12	pS2Pol2_DN.133
chr16	19555250	19555650	401	*	6.9124	6.59016	7.17565	-0.115489	0.0139848	0.304801	95.55	97.14	163.31	125.83	pS2Pol2_DN.134
chr22	31618053	31618453	401	*	6.07298	5.56489	6.44799	-0.115387	0.00424333	1	57.77	36.9	85.87	88.74	pS2Pol2_DN.135
chr22	36028898	36029298	401	*	6.64617	6.29193	6.93034	-0.115352	0.0107434	0.294176	85.92	70.79	112.8	131.13	pS2Pol2_DN.136
chr12	53379636	53380036	401	*	8.21889	8.02479	8.38994	-0.115079	0.0324231	0.405206	285.17	235.7	319.89	351	pS2Pol2_DN.137
chr22	48536507	48536907	401	*	6.85116	6.51104	7.1262	-0.114915	0.0125387	0.304801	80	102.41	154.9	124.51	pS2Pol2_DN.138
chr15	42736827	42737227	401	*	6.12251	5.58933	6.51095	-0.114814	0.00401827	1	51.11	45.18	116.17	66.23	pS2Pol2_DN.139
chr19	54189848	54190248	401	*	7.81607	7.58572	8.01466	-0.114496	0.025885	0.366574	217.03	167.18	239.08	278.15	pS2Pol2_DN.140
chr12	56224061	56224461	401	*	6.43005	6.04728	6.73226	-0.114242	0.00934894	0.284792	61.48	70.79	102.7	109.94	pS2Pol2_DN.141
chr12	57752316	57752716	401	*	7.57579	7.30792	7.80162	-0.114008	0.0204469	0.346035	188.14	128.77	210.46	235.77	pS2Pol2_DN.142
chr11	118659293	118659693	401	*	5.96034	5.47385	6.32351	-0.11352	0.00505842	1	43.7	45.18	74.08	86.09	pS2Pol2_DN.143
chr3	49786447	49786847	401	*	6.68515	6.35301	6.95496	-0.11263	0.0140549	0.304801	85.92	77.56	126.27	121.86	pS2Pol2_DN.144
chr16	75464487	75464887	401	*	6.95937	6.65575	7.21007	-0.112438	0.0175668	0.321883	99.99	101.66	165	131.13	pS2Pol2_DN.145
chr2	135741498	135741898	401	*	6.62791	6.28544	6.90449	-0.11239	0.0129119	0.304801	82.96	73.04	111.12	128.48	pS2Pol2_DN.146
chr19	17859550	17859950	401	*	7.01031	6.71179	7.25752	-0.112357	0.0174402	0.321883	117.77	91.87	143.11	162.92	pS2Pol2_DN.147
chr3	186109073	186109473	401	*	7.17277	6.90955	7.39529	-0.111917	0.023091	0.356157	122.22	118.23	175.1	161.59	pS2Pol2_DN.148
chr7	35906479	35906879	401	*	4.82388	3.83062	5.4066	-0.111801	0.000841349	1	9.63	18.83	43.77	41.06	pS2Pol2_DN.149
chr18	79069073	79069473	401	*	5.8518	5.3347	6.23168	-0.111767	0.00469493	1	37.04	43.68	77.45	72.85	pS2Pol2_DN.150
chr2	219498487	219498887	401	*	6.50932	6.14841	6.79777	-0.111695	0.0116112	0.301025	72.59	69.28	99.34	123.18	pS2Pol2_DN.151
chr11	61792544	61792944	401	*	6.93755	6.64431	7.18113	-0.111526	0.0190485	0.33158	105.18	94.88	149.84	140.4	pS2Pol2_DN.152
chr7	92698364	92698764	401	*	5.5222	4.90086	5.95509	-0.111215	0.00276945	1	29.63	30.12	53.88	70.2	pS2Pol2_DN.153
chr8	94436339	94436739	401	*	5.01939	4.1934	5.54136	-0.111092	0.00133604	1	18.52	18.07	45.46	47.68	pS2Pol2_DN.154
chr22	39205523	39205923	401	*	6.18135	5.75942	6.50741	-0.110862	0.00832446	1	51.11	57.23	89.23	92.72	pS2Pol2_DN.155
chr19	11435171	11435571	401	*	7.38056	7.14477	7.58317	-0.110856	0.0281781	0.3815	142.96	140.07	183.52	200	pS2Pol2_DN.156
chr14	21269423	21269823	401	*	9.1018	8.92947	9.25572	-0.110577	0.0426191	0.425271	545.16	429.99	540.45	682.13	pS2Pol2_DN.157
chr9	37465443	37465843	401	*	7.75985	7.55593	7.93849	-0.110495	0.0351663	0.40639	191.1	185.25	232.34	258.28	pS2Pol2_DN.158
chr22	48702635	48703035	401	*	6.43667	6.03985	6.74756	-0.110142	0.0103229	0.293492	57.03	74.55	119.54	95.37	pS2Pol2_DN.159
chr15	51622650	51623050	401	*	6.79066	6.47255	7.05114	-0.110095	0.0163638	0.319029	97.03	80.58	119.54	145.7	pS2Pol2_DN.160
chr6	20401483	20401883	401	*	7.03536	6.75283	7.27152	-0.109677	0.0219303	0.352293	116.29	99.4	163.31	145.7	pS2Pol2_DN.161
chr19	52189675	52190075	401	*	7.8485	7.65256	8.02097	-0.109446	0.0386083	0.419631	208.14	194.28	255.92	263.58	pS2Pol2_DN.162
chrX	30653011	30653411	401	*	5.46178	4.80632	5.91082	-0.109335	0.00271501	1	31.11	24.85	67.35	52.98	pS2Pol2_DN.163
chr4	175705440	175705840	401	*	6.28564	5.88181	6.6008	-0.109235	0.00962983	1	62.96	54.97	84.18	109.94	pS2Pol2_DN.164
chr3	190513706	190514106	401	*	5.77919	5.25206	6.16441	-0.109157	0.00477978	1	35.55	40.66	63.98	79.47	pS2Pol2_DN.165
chr7	28759552	28759952	401	*	5.0811	4.22279	5.61556	-0.108858	0.00137384	1	18.52	18.83	62.3	35.76	pS2Pol2_DN.166
chr19	35775237	35775637	401	*	7.01636	6.73488	7.25179	-0.108787	0.0222623	0.352293	95.55	117.47	149.84	154.97	pS2Pol2_DN.167
chr19	36054486	36054886	401	*	7.53476	7.31414	7.72608	-0.108476	0.0341361	0.40639	151.1	167.18	215.51	207.95	pS2Pol2_DN.168
chr9	8733529	8733929	401	*	5.98737	5.50869	6.34618	-0.108426	0.00633042	1	48.89	42.17	67.35	95.37	pS2Pol2_DN.169
chr19	16111449	16111849	401	*	7.78029	7.58144	7.95503	-0.108353	0.0388621	0.419631	194.8	188.26	234.03	262.26	pS2Pol2_DN.170
chr15	99251090	99251490	401	*	6.54097	6.20044	6.81628	-0.108179	0.0154774	0.316223	76.29	70.79	112.8	112.59	pS2Pol2_DN.171
chr19	43668397	43668797	401	*	7.14323	6.87408	7.36997	-0.107823	0.0242404	0.358024	111.11	123.5	141.43	189.41	pS2Pol2_DN.172
chr6	111540943	111541343	401	*	7.06748	6.80345	7.29058	-0.107564	0.0259716	0.366574	105.92	117.47	151.53	161.59	pS2Pol2_DN.173
chr16	88452820	88453220	401	*	6.82908	6.53332	7.07439	-0.107558	0.0214162	0.348732	90.37	94.88	139.74	129.8	pS2Pol2_DN.174
chr1	110338986	110339386	401	*	7.46895	7.23235	7.67216	-0.10755	0.032018	0.40429	164.44	136.3	217.19	190.73	pS2Pol2_DN.175
chr19	4328332	4328732	401	*	6.48	6.11642	6.77014	-0.107296	0.0136341	0.304801	78.51	60.24	104.39	113.91	pS2Pol2_DN.176
chr4	158671915	158672315	401	*	7.03258	6.74197	7.27435	-0.107151	0.0224736	0.353342	122.96	91.12	159.95	149.67	pS2Pol2_DN.177
chr19	48203890	48204290	401	*	7.16342	6.90577	7.38196	-0.107068	0.0270281	0.370041	114.81	125	148.16	185.43	pS2Pol2_DN.178
chr10	68900948	68901348	401	*	7.05261	6.78798	7.27613	-0.10701	0.0260701	0.366574	113.33	107.68	143.11	166.89	pS2Pol2_DN.179
chr11	125263228	125263628	401	*	6.92709	6.64564	7.16249	-0.1068	0.0239735	0.35624	94.07	106.18	144.79	141.73	pS2Pol2_DN.180
chrX	53422471	53422871	401	*	6.46767	6.09496	6.76359	-0.106787	0.0137354	0.304801	65.92	70.79	124.59	92.72	pS2Pol2_DN.181
chr1	36149387	36149787	401	*	6.7616	6.44245	7.02278	-0.106572	0.0180397	0.325229	91.11	82.83	107.75	152.32	pS2Pol2_DN.182
chr9	124285044	124285444	401	*	5.38614	4.73019	5.83541	-0.106488	0.00296442	1	22.96	30.12	57.24	56.95	pS2Pol2_DN.183
chr6	68634927	68635327	401	*	6.72295	6.37066	7.00587	-0.106358	0.0152295	0.316223	100.74	64.76	124.59	132.45	pS2Pol2_DN.184
chr15	64703137	64703537	401	*	6.61735	6.29318	6.88187	-0.106272	0.0178967	0.325229	77.77	79.07	106.07	129.8	pS2Pol2_DN.185
chr1	212285095	212285495	401	*	7.35689	7.11796	7.56182	-0.106244	0.0313386	0.399855	139.25	138.56	163.31	214.57	pS2Pol2_DN.186
chr5	32312900	32313300	401	*	7.58894	7.3801	7.77133	-0.10624	0.0390748	0.419631	161.47	171.69	210.46	226.5	pS2Pol2_DN.187
chr22	19974482	19974882	401	*	5.89168	5.41182	6.25115	-0.10609	0.00729051	1	42.22	42.92	80.82	71.52	pS2Pol2_DN.188
chr3	9731168	9731568	401	*	6.94667	6.66736	7.18057	-0.105657	0.0250843	0.363872	92.59	110.7	143.11	147.02	pS2Pol2_DN.189
chr22	19178577	19178977	401	*	6.08786	5.66604	6.41383	-0.10542	0.0101122	1	51.85	49.7	79.13	91.39	pS2Pol2_DN.190
chr14	99481023	99481423	401	*	7.49608	7.21634	7.73028	-0.105385	0.0249509	0.363872	182.95	114.46	190.25	234.44	pS2Pol2_DN.191
chr7	130440976	130441376	401	*	5.57608	5.0052	5.98403	-0.105286	0.00464036	1	31.85	32.38	65.66	60.93	pS2Pol2_DN.192
chrX	7148161	7148561	401	*	6.44899	6.0862	6.73864	-0.104945	0.0155391	0.316223	70.37	65.51	119.54	94.04	pS2Pol2_DN.193
chr19	44845894	44846294	401	*	5.96698	5.48443	6.32795	-0.104803	0.00711608	1	49.63	39.91	63.98	96.69	pS2Pol2_DN.194
chr2	11155048	11155448	401	*	6.16013	5.7265	6.4931	-0.10471	0.00965694	1	62.22	43.68	80.82	99.34	pS2Pol2_DN.195
chr16	4957948	4958348	401	*	5.83053	5.34723	6.19192	-0.104473	0.0074435	1	40	41.42	70.71	75.5	pS2Pol2_DN.196
chr3	49673897	49674297	401	*	7.47096	7.25416	7.6594	-0.104316	0.0396966	0.419631	160.73	144.58	200.35	203.98	pS2Pol2_DN.197
chr11	9460626	9461026	401	*	7.39679	7.13523	7.61813	-0.104242	0.0289993	0.387575	164.44	116.72	171.73	221.2	pS2Pol2_DN.198
chr22	35399836	35400236	401	*	6.04575	5.6119	6.37885	-0.104232	0.00971898	1	50.37	47.44	72.4	94.04	pS2Pol2_DN.199
chr19	40777983	40778383	401	*	7.51819	7.30336	7.70513	-0.104049	0.0396552	0.419631	157.77	158.14	186.89	230.47	pS2Pol2_DN.200
chr19	10835778	10836178	401	*	7.37476	7.12321	7.58889	-0.104018	0.0327481	0.40639	123.7	155.13	215.51	169.54	pS2Pol2_DN.201
chr20	38926106	38926506	401	*	6.55635	6.2216	6.82788	-0.104009	0.0181499	0.325229	81.48	67.77	102.7	124.51	pS2Pol2_DN.202
chr16	370436	370836	401	*	5.78299	5.26509	6.16329	-0.104002	0.00606718	1	39.26	37.65	57.24	86.09	pS2Pol2_DN.203
chr12	8243019	8243419	401	*	6.74103	6.42566	6.99968	-0.103959	0.0214649	0.348732	76.29	95.64	138.06	117.88	pS2Pol2_DN.204
chr9	20683975	20684375	401	*	6.48469	6.125	6.77236	-0.103661	0.0166676	0.321883	74.07	65.51	124.59	94.04	pS2Pol2_DN.205
chr9	89310792	89311192	401	*	7.61434	7.37028	7.82303	-0.103334	0.0328624	0.40639	161.47	169.43	173.42	279.48	pS2Pol2_DN.206
chr19	45406185	45406585	401	*	6.20195	5.80791	6.51114	-0.103099	0.0135259	1	54.81	57.23	97.65	84.77	pS2Pol2_DN.207
chr6	151390368	151390768	401	*	7.29377	7.06641	7.49012	-0.103018	0.0384948	0.419631	137.03	131.03	176.78	182.79	pS2Pol2_DN.208
chr3	9792651	9793051	401	*	6.93243	6.62405	7.18636	-0.102788	0.0239484	0.35624	91.85	105.43	173.42	117.88	pS2Pol2_DN.209
chr8	123274528	123274928	401	*	6.95764	6.68633	7.18592	-0.102676	0.0294587	0.388059	111.85	94.13	148.16	143.05	pS2Pol2_DN.210
chr3	195442977	195443377	401	*	7.32552	7.08515	7.5315	-0.10254	0.0362423	0.407056	152.58	118.98	188.57	181.46	pS2Pol2_DN.211
chr22	40856665	40857065	401	*	6.70767	6.39277	6.96601	-0.102514	0.0229617	0.356157	82.96	85.09	141.43	108.61	pS2Pol2_DN.212
chr2	235605640	235606040	401	*	6.0207	5.58023	6.35767	-0.102422	0.0104637	1	42.22	53.47	85.87	78.15	pS2Pol2_DN.213
chr19	54179961	54180361	401	*	5.98179	5.5314	6.32452	-0.102192	0.00991738	1	52.59	39.91	80.82	79.47	pS2Pol2_DN.214
chr14	31207789	31208189	401	*	6.4683	6.11796	6.74997	-0.102164	0.0185675	0.330284	69.63	69.28	121.22	94.04	pS2Pol2_DN.215
chr1	9910321	9910721	401	*	6.7549	6.46762	6.99436	-0.102014	0.0266299	0.370041	88.14	88.86	121.22	133.78	pS2Pol2_DN.216
chr11	66312661	66313061	401	*	7.1327	6.87477	7.35144	-0.102008	0.0318475	0.404231	104.44	130.28	146.48	180.14	pS2Pol2_DN.217
chr14	23068934	23069334	401	*	5.76978	5.2796	6.13499	-0.101986	0.00794487	1	37.78	39.91	69.03	71.52	pS2Pol2_DN.218
chr2	63840863	63841263	401	*	6.74104	6.42266	7.0017	-0.101913	0.0227052	0.354696	97.77	73.8	139.74	116.56	pS2Pol2_DN.219
chr19	58543927	58544327	401	*	7.43433	7.21574	7.62412	-0.101818	0.0431287	0.425271	145.18	152.11	210.46	184.11	pS2Pol2_DN.220
chr5	473124	473524	401	*	5.68242	5.10042	6.09597	-0.101733	0.00528313	1	40	28.62	82.5	54.31	pS2Pol2_DN.221
chr14	23562823	23563223	401	*	6.04771	5.6139	6.38079	-0.101725	0.0111164	1	42.22	55.73	85.87	80.8	pS2Pol2_DN.222
chr14	93019858	93020258	401	*	4.94593	4.06681	5.48823	-0.10169	0.00163696	1	22.22	11.3	42.09	47.68	pS2Pol2_DN.223
chr19	47048545	47048945	401	*	7.22795	6.99637	7.42744	-0.101588	0.0393986	0.419631	131.1	124.25	173.42	170.86	pS2Pol2_DN.224
chr2	235577618	235578018	401	*	6.07798	5.6671	6.39741	-0.101546	0.0126389	1	47.4	54.22	82.5	86.09	pS2Pol2_DN.225
chr16	2969058	2969458	401	*	6.77426	6.48473	7.01529	-0.101438	0.0269676	0.370041	97.03	82.08	126.27	132.45	pS2Pol2_DN.226
chr20	41618331	41618731	401	*	7.0628	6.81164	7.27665	-0.101206	0.0347623	0.40639	119.99	104.67	149.84	160.27	pS2Pol2_DN.227
chr15	98815211	98815611	401	*	5.58612	5.03728	5.98275	-0.101085	0.0060155	1	35.55	30.12	58.93	67.55	pS2Pol2_DN.228
chr15	90717021	90717421	401	*	6.59088	6.27949	6.84685	-0.101015	0.0233152	0.35624	76.29	79.07	104.39	125.83	pS2Pol2_DN.229
chr12	111405494	111405894	401	*	6.56347	6.25101	6.82016	-0.100891	0.023642	0.35624	77.77	74.55	109.44	116.56	pS2Pol2_DN.230
chr19	5686943	5687343	401	*	5.91083	5.46056	6.25349	-0.100739	0.0104511	1	47.4	40.66	75.76	76.82	pS2Pol2_DN.231
chr16	58515411	58515811	401	*	6.70525	6.4113	6.94933	-0.100488	0.0274561	0.373802	88.14	82.08	127.96	119.21	pS2Pol2_DN.232
chr19	48795342	48795742	401	*	5.9428	5.4973	6.28269	-0.100329	0.0111499	1	46.66	43.68	84.18	71.52	pS2Pol2_DN.233
chr4	15681455	15681855	401	*	7.07585	6.82576	7.28892	-0.100317	0.0359459	0.407056	122.96	103.92	149.84	162.92	pS2Pol2_DN.234
chr20	3767735	3768135	401	*	7.33691	7.08509	7.55124	-0.100174	0.034905	0.40639	153.33	118.23	156.58	218.55	pS2Pol2_DN.235
chr16	527376	527776	401	*	7.05158	6.79882	7.26659	-0.100065	0.0351093	0.40639	103.7	118.98	139.74	168.22	pS2Pol2_DN.236
chr3	135965471	135965871	401	*	5.70169	5.17897	6.08457	-0.0997749	0.00759981	1	35.55	36.9	77.45	58.28	pS2Pol2_DN.237
chr19	7920295	7920695	401	*	6.78615	6.49651	7.02725	-0.0996502	0.0291039	0.387575	99.25	81.33	136.38	124.51	pS2Pol2_DN.238
chr3	9396716	9397116	401	*	7.54656	7.33927	7.72776	-0.0996125	0.0485796	0.446749	177.03	146.84	205.41	218.55	pS2Pol2_DN.239
chr3	197791045	197791445	401	*	5.81499	5.34657	6.16802	-0.0995431	0.00970104	1	42.22	39.16	65.66	78.15	pS2Pol2_DN.240
chr21	37435109	37435509	401	*	6.10705	5.70856	6.41896	-0.0995148	0.0143334	1	50.37	54.22	75.76	95.37	pS2Pol2_DN.241
chr2	61538229	61538629	401	*	7.40786	7.19771	7.59125	-0.0989992	0.0489015	0.448019	140.73	152.87	193.62	192.06	pS2Pol2_DN.242
chr3	14178521	14178921	401	*	6.11598	5.6959	6.44092	-0.098956	0.0136081	1	60	43.68	94.28	79.47	pS2Pol2_DN.243
chr11	120564324	120564724	401	*	6.73929	6.4553	6.97646	-0.0988473	0.0309294	0.399855	88.14	87.35	131.32	120.53	pS2Pol2_DN.244
chr17	979479	979879	401	*	5.94539	5.51006	6.27936	-0.0987646	0.0124683	1	43.7	47.44	82.5	72.85	pS2Pol2_DN.245
chr3	47601325	47601725	401	*	5.41982	4.82749	5.83853	-0.0986555	0.00536848	1	26.67	30.12	52.19	62.25	pS2Pol2_DN.246
chr16	28950614	28951014	401	*	7.06394	6.81219	7.27821	-0.0986386	0.0387602	0.419631	114.81	109.94	170.05	140.4	pS2Pol2_DN.247
chr20	50931376	50931776	401	*	6.99142	6.73329	7.2103	-0.0986205	0.0351987	0.40639	109.62	103.17	127.96	168.22	pS2Pol2_DN.248
chr22	19730600	19731000	401	*	5.10787	4.38501	5.58721	-0.0985929	0.00315526	1	22.96	18.83	47.14	49.01	pS2Pol2_DN.249
chr14	32986797	32987197	401	*	6.4284	6.08725	6.70411	-0.0985719	0.0221145	0.352293	64.44	71.54	114.49	94.04	pS2Pol2_DN.250
chr1	65420173	65420573	401	*	6.73669	6.4558	6.9717	-0.0985534	0.0311953	0.399855	84.44	91.12	121.22	129.8	pS2Pol2_DN.251
chr12	62602656	62603056	401	*	7.19416	6.95347	7.40038	-0.0984881	0.0418907	0.425271	128.14	119.73	186.89	151	pS2Pol2_DN.252
chr7	1459472	1459872	401	*	6.99127	6.71933	7.21999	-0.0984525	0.0344566	0.40639	97.03	113.71	168.37	129.8	pS2Pol2_DN.253
chr2	71227122	71227522	401	*	6.89258	6.62224	7.12017	-0.098407	0.0330339	0.40639	106.66	90.36	124.59	153.65	pS2Pol2_DN.254
chr1	1919298	1919698	401	*	5.38793	4.76827	5.82001	-0.098243	0.00506276	1	28.15	26.36	63.98	49.01	pS2Pol2_DN.255
chr21	46323842	46324242	401	*	7.27753	7.00748	7.50491	-0.0982211	0.0347317	0.40639	102.96	154.37	200.35	162.92	pS2Pol2_DN.256
chr7	137296578	137296978	401	*	5.17705	4.48662	5.64207	-0.0980509	0.00370308	1	20.74	24.1	52.19	47.68	pS2Pol2_DN.257
chr9	85940790	85941190	401	*	6.64336	6.32529	6.90381	-0.0977244	0.024919	0.363872	91.85	68.53	104.39	135.1	pS2Pol2_DN.258
chr13	30465795	30466195	401	*	6.53791	6.23004	6.7915	-0.0975162	0.026868	0.370041	74.07	76.06	101.02	120.53	pS2Pol2_DN.259
chr10	79409601	79410001	401	*	6.67288	6.38042	6.91593	-0.0975092	0.0306212	0.399855	78.51	88.11	126.27	115.23	pS2Pol2_DN.260
chr18	79393899	79394299	401	*	6.76088	6.47455	6.99968	-0.0972805	0.0323174	0.405206	82.22	95.64	138.06	117.88	pS2Pol2_DN.261
chr17	81927677	81928077	401	*	6.43173	6.07634	6.71664	-0.096787	0.0210921	0.348732	80.74	54.22	104.39	105.96	pS2Pol2_DN.262
chr20	63956248	63956648	401	*	6.80632	6.53226	7.03653	-0.0967528	0.0353528	0.40639	98.51	86.6	138.06	124.51	pS2Pol2_DN.263
chr18	11980943	11981343	401	*	7.14823	6.91096	7.35194	-0.0966738	0.0434542	0.425271	108.14	132.54	153.21	173.51	pS2Pol2_DN.264
chr17	11598190	11598590	401	*	5.63556	5.11847	6.01542	-0.0964784	0.00833625	1	33.33	36.15	53.88	75.5	pS2Pol2_DN.265
chr7	149195307	149195707	401	*	5.44745	4.88316	5.85204	-0.0958391	0.00702469	1	28.15	30.87	57.24	58.28	pS2Pol2_DN.266
chr19	1269273	1269673	401	*	6.44649	6.12614	6.70846	-0.0958186	0.0261731	0.366574	67.4	72.29	92.6	116.56	pS2Pol2_DN.267
chr2	235050970	235051370	401	*	5.67807	5.17823	6.04858	-0.0958145	0.00937991	1	37.78	34.64	55.56	76.82	pS2Pol2_DN.268
chr11	67288891	67289291	401	*	6.96684	6.71907	7.17823	-0.095766	0.0417223	0.425271	99.25	111.45	134.69	154.97	pS2Pol2_DN.269
chr2	16201816	16202216	401	*	6.3943	6.0389	6.67921	-0.0957658	0.0207403	0.34858	62.22	69.28	79.13	125.83	pS2Pol2_DN.270
chr6	148455817	148456217	401	*	5.67249	5.1624	6.04858	-0.0956041	0.0089934	1	40	31.63	55.56	76.82	pS2Pol2_DN.271
chr11	62573826	62574226	401	*	6.95252	6.69659	7.16982	-0.0955872	0.0398884	0.419631	114.07	93.38	133.01	154.97	pS2Pol2_DN.272
chr19	52638231	52638631	401	*	5.97647	5.54519	6.30805	-0.095532	0.0147338	1	44.44	48.95	90.92	67.55	pS2Pol2_DN.273
chr9	130712580	130712980	401	*	7.09161	6.86005	7.2911	-0.0954404	0.0476416	0.445384	111.85	120.49	158.26	154.97	pS2Pol2_DN.274
chr2	61470944	61471344	401	*	6.97434	6.72784	7.18481	-0.095218	0.0428104	0.425271	112.59	99.4	134.69	156.29	pS2Pol2_DN.275
chr22	28442199	28442599	401	*	4.74083	3.82686	5.29594	-0.09515	0.00198582	1	14.07	14.31	45.46	33.11	pS2Pol2_DN.276
chr11	65540616	65541016	401	*	6.40627	6.07224	6.67731	-0.095117	0.0253807	0.365993	58.52	76.06	102.7	101.99	pS2Pol2_DN.277
chr2	25878417	25878817	401	*	5.94074	5.52019	6.26596	-0.095076	0.0153293	1	50.37	41.42	75.76	78.15	pS2Pol2_DN.278
chr22	38114527	38114927	401	*	7.12671	6.87082	7.34399	-0.094911	0.0404431	0.419631	97.77	136.3	144.79	180.14	pS2Pol2_DN.279
chr19	38647304	38647704	401	*	6.95197	6.70198	7.16497	-0.0948799	0.0424685	0.425271	112.59	95.64	134.69	152.32	pS2Pol2_DN.280
chr7	2631522	2631922	401	*	6.80745	6.5082	7.05517	-0.0944896	0.0307113	0.399855	101.48	80.58	104.39	161.59	pS2Pol2_DN.281
chr11	96155969	96156369	401	*	6.24572	5.88392	6.53473	-0.0943427	0.0224871	1	52.59	65.51	99.34	86.09	pS2Pol2_DN.282
chr11	33700744	33701144	401	*	6.41797	6.10275	6.67652	-0.094282	0.0288187	0.387575	66.66	70.79	95.97	108.61	pS2Pol2_DN.283
chr19	1507878	1508278	401	*	6.17523	5.7879	6.48027	-0.0941669	0.0200123	1	57.03	53.47	104.39	74.17	pS2Pol2_DN.284
chr2	62705314	62705714	401	*	6.85266	6.58312	7.07968	-0.0939413	0.0382589	0.419631	106.66	85.09	119.54	151	pS2Pol2_DN.285
chr15	65401277	65401677	401	*	5.19189	4.51143	5.65241	-0.0939167	0.00466256	1	19.26	26.36	55.56	45.03	pS2Pol2_DN.286
chr20	1423695	1424095	401	*	5.51659	4.96926	5.91244	-0.093769	0.00821885	1	36.29	26.36	55.56	64.9	pS2Pol2_DN.287
chr22	36065879	36066279	401	*	5.96387	5.53524	6.29389	-0.0937125	0.0153858	1	37.78	54.97	77.45	79.47	pS2Pol2_DN.288
chr11	63974235	63974635	401	*	5.88284	5.43609	6.22346	-0.093532	0.0146401	1	45.92	40.66	85.87	63.58	pS2Pol2_DN.289
chr18	62522834	62523234	401	*	6.78899	6.52715	7.01052	-0.0932726	0.0425299	0.425271	92.59	91.87	134.69	123.18	pS2Pol2_DN.290
chr5	14433197	14433597	401	*	6.94266	6.68573	7.16068	-0.0929978	0.043801	0.425271	117.03	88.86	143.11	143.05	pS2Pol2_DN.291
chr11	96207657	96208057	401	*	6.10102	5.69916	6.41498	-0.092936	0.0176223	1	45.92	57.98	67.35	103.31	pS2Pol2_DN.292
chr1	86914129	86914529	401	*	6.91511	6.64884	7.13981	-0.0926366	0.0427534	0.425271	112.59	88.11	154.9	127.16	pS2Pol2_DN.293
chr17	996730	997130	401	*	6.65646	6.37892	6.88913	-0.0925473	0.0390296	0.419631	88.88	77.56	117.86	119.21	pS2Pol2_DN.294
chr15	89197638	89198038	401	*	6.8055	6.54976	7.02265	-0.092358	0.0446479	0.430067	98.51	88.86	126.27	133.78	pS2Pol2_DN.295
chr14	103333891	103334291	401	*	6.50691	6.2072	6.75493	-0.092332	0.0342359	0.40639	80	67.77	106.07	109.94	pS2Pol2_DN.296
chr6	30597352	30597752	401	*	5.79866	5.32296	6.1558	-0.0922994	0.0127071	1	31.11	48.95	72.4	70.2	pS2Pol2_DN.297
chr22	31633859	31634259	401	*	6.48532	6.18608	6.73302	-0.0922519	0.034799	0.40639	73.33	72.29	109.44	103.31	pS2Pol2_DN.298
chr4	169612428	169612828	401	*	5.51619	4.98762	5.90218	-0.0922007	0.00992519	1	33.33	30.12	63.98	55.63	pS2Pol2_DN.299
chr19	55461635	55462035	401	*	6.60954	6.30483	6.86099	-0.0920786	0.0340139	0.40639	91.85	66.27	121.22	111.26	pS2Pol2_DN.300
chr2	241881569	241881969	401	*	5.89543	5.48542	6.21434	-0.0917904	0.0181346	1	45.92	43.68	69.03	79.47	pS2Pol2_DN.301
chr14	33788323	33788723	401	*	6.52281	6.22195	6.77162	-0.0916911	0.0355637	0.406896	79.26	70.03	117.86	100.66	pS2Pol2_DN.302
chr6	52284690	52285090	401	*	6.77122	6.50252	6.99765	-0.0911888	0.0438003	0.425271	99.25	82.08	136.38	119.21	pS2Pol2_DN.303
chr2	74529647	74530047	401	*	6.86259	6.61326	7.07512	-0.0910335	0.0480657	0.445384	89.62	106.18	127.96	141.73	pS2Pol2_DN.304
chr1	117121792	117122192	401	*	6.22145	5.88211	6.49597	-0.0909155	0.027876	1	61.48	56.48	82.5	98.02	pS2Pol2_DN.305
chr16	684204	684604	401	*	6.34382	6.01501	6.61143	-0.0908106	0.0298209	1	56.29	73.04	90.92	104.64	pS2Pol2_DN.306
chr20	31547067	31547467	401	*	6.16329	5.8068	6.44892	-0.09069	0.0263976	1	60	51.96	92.6	82.12	pS2Pol2_DN.307
chr8	19267463	19267863	401	*	5.72298	5.25252	6.07716	-0.0906743	0.0133718	1	34.07	42.17	55.56	79.47	pS2Pol2_DN.308
chr1	239681977	239682377	401	*	4.34566	2.96727	5.03751	-0.0905515	0.000814499	1	10.37	5.27	47.14	18.54	pS2Pol2_DN.309
chr4	175776233	175776633	401	*	6.22784	5.88377	6.50544	-0.090474	0.0283453	1	53.33	64.76	94.28	87.42	pS2Pol2_DN.310
chr17	57455125	57455525	401	*	6.1802	5.80058	6.48046	-0.0903858	0.0227611	1	43.7	67.77	85.87	92.72	pS2Pol2_DN.311
chr5	177447685	177448085	401	*	6.81626	6.56065	7.03333	-0.0902924	0.0473228	0.445384	103.7	85.09	122.91	139.08	pS2Pol2_DN.312
chr7	99358144	99358544	401	*	6.67653	6.39435	6.91244	-0.0899484	0.0404651	0.419631	71.85	96.39	111.12	129.8	pS2Pol2_DN.313
chr11	6619265	6619665	401	*	5.99277	5.5921	6.30601	-0.0899136	0.0206812	1	40	56.48	77.45	80.8	pS2Pol2_DN.314
chr3	12967721	12968121	401	*	5.34399	4.74985	5.76359	-0.0898769	0.00815116	1	24.44	29.37	62.3	46.36	pS2Pol2_DN.315
chr3	134937480	134937880	401	*	6.12934	5.77787	6.41174	-0.089669	0.0276577	1	57.77	51.96	84.18	86.09	pS2Pol2_DN.316
chr20	45880966	45881366	401	*	6.60135	6.32729	6.83157	-0.0893482	0.0445424	0.430067	78.51	82.08	117.86	109.94	pS2Pol2_DN.317
chr18	9742364	9742764	401	*	5.73736	5.26578	6.09218	-0.0892551	0.0152766	1	37.04	39.91	80.82	55.63	pS2Pol2_DN.318
chr13	19958457	19958857	401	*	5.96112	5.56696	6.27037	-0.0891464	0.0227347	1	49.63	45.18	84.18	70.2	pS2Pol2_DN.319
chr2	53767501	53767901	401	*	5.44355	4.90116	5.83682	-0.0890499	0.0106925	1	28.89	30.87	63.98	50.33	pS2Pol2_DN.320
chr19	6241643	6242043	401	*	6.45584	6.16414	6.69836	-0.0889242	0.0403271	0.419631	69.63	73.8	104.39	103.31	pS2Pol2_DN.321
chr12	53044060	53044460	401	*	6.14638	5.79786	6.42688	-0.0883378	0.0301031	1	56.29	54.97	92.6	79.47	pS2Pol2_DN.322
chr12	124512836	124513236	401	*	5.78679	5.3481	6.12273	-0.0882181	0.0173762	1	37.04	44.43	57.24	82.12	pS2Pol2_DN.323
chr7	84040320	84040720	401	*	5.77081	5.3064	6.12157	-0.0881776	0.0150017	1	40.74	38.41	50.51	88.74	pS2Pol2_DN.324
chr10	91887140	91887540	401	*	6.25714	5.93576	6.51981	-0.0877072	0.0345672	1	64.44	57.98	84.18	99.34	pS2Pol2_DN.325
chr6	135054716	135055116	401	*	5.81584	5.3726	6.15443	-0.0876295	0.0188725	1	43.7	39.16	84.18	58.28	pS2Pol2_DN.326
chr7	151519797	151520197	401	*	5.70376	5.2382	6.05517	-0.0874241	0.0155059	1	34.07	41.42	52.19	80.8	pS2Pol2_DN.327
chr19	2783224	2783624	401	*	6.18065	5.84463	6.45299	-0.0874212	0.0323051	1	62.22	52.71	82.5	92.72	pS2Pol2_DN.328
chr1	239810016	239810416	401	*	5.59245	5.11719	5.94933	-0.0873957	0.0156408	1	37.04	32.38	63.98	59.6	pS2Pol2_DN.329
chr15	98788300	98788700	401	*	6.03476	5.67688	6.32128	-0.0871684	0.0291088	1	51.11	51.21	79.13	80.8	pS2Pol2_DN.330
chr4	122732413	122732813	401	*	6.52029	6.17934	6.79587	-0.0870859	0.0339988	0.40639	68.89	76.06	141.43	80.8	pS2Pol2_DN.331
chr7	4883580	4883980	401	*	5.97591	5.59081	6.27958	-0.0870753	0.0241739	1	45.18	51.21	63.98	91.39	pS2Pol2_DN.332
chr1	244048219	244048619	401	*	6.50494	6.21418	6.74681	-0.0870341	0.0436576	0.425271	82.22	66.27	112.8	101.99	pS2Pol2_DN.333
chr7	32905211	32905611	401	*	6.59104	6.30528	6.82944	-0.086954	0.0431619	0.425271	88.88	69.28	97.65	129.8	pS2Pol2_DN.334
chr7	993098	993498	401	*	6.03661	5.66604	6.33118	-0.0868728	0.0263545	1	51.85	49.7	65.66	95.37	pS2Pol2_DN.335
chr1	84505925	84506325	401	*	6.2793	5.96171	6.53944	-0.0868348	0.0374284	1	66.66	57.98	95.97	90.07	pS2Pol2_DN.336
chr12	94459751	94460151	401	*	5.56359	5.08738	5.92102	-0.0867992	0.0156804	1	31.85	36.15	58.93	62.25	pS2Pol2_DN.337
chr11	94825114	94825514	401	*	5.96803	5.59044	6.26701	-0.0866787	0.0270892	1	46.66	49.7	82.5	71.52	pS2Pol2_DN.338
chr4	61400442	61400842	401	*	6.55289	6.25077	6.80257	-0.086571	0.0389067	0.419631	79.26	73.04	84.18	139.08	pS2Pol2_DN.339
chr16	28136717	28137117	401	*	5.53745	5.02393	5.9154	-0.0864915	0.0128415	1	26.67	38.41	50.51	70.2	pS2Pol2_DN.340
chr2	38540787	38541187	401	*	5.76575	5.3064	6.11362	-0.086452	0.0182982	1	40.74	38.41	84.18	54.31	pS2Pol2_DN.341
chr14	23555884	23556284	401	*	6.54826	6.27132	6.78049	-0.0863923	0.0466635	0.445083	83.7	70.79	99.34	120.53	pS2Pol2_DN.342
chr1	121184461	121184861	401	*	5.84387	5.43527	6.16192	-0.0863098	0.0226844	1	48.89	37.65	69.03	74.17	pS2Pol2_DN.343
chr2	11830015	11830415	401	*	6.3436	6.02146	6.60678	-0.0861606	0.0383855	1	66.66	63.26	112.8	82.12	pS2Pol2_DN.344
chr1	21149398	21149798	401	*	5.56362	5.05614	5.93829	-0.0860386	0.0133054	1	28.89	37.65	47.14	75.5	pS2Pol2_DN.345
chr17	2416079	2416479	401	*	4.59097	3.66639	5.14989	-0.0859798	0.00274516	1	12.59	12.8	28.62	42.39	pS2Pol2_DN.346
chr12	112387406	112387806	401	*	4.57818	3.62513	5.14714	-0.0858814	0.00265461	1	10.37	14.31	40.41	30.46	pS2Pol2_DN.347
chr9	128244994	128245394	401	*	5.94417	5.5664	6.24327	-0.0857639	0.0271038	1	51.85	42.92	70.71	80.8	pS2Pol2_DN.348
chr15	64381362	64381762	401	*	5.85545	5.46178	6.16441	-0.085729	0.0246192	1	42.96	45.18	63.98	79.47	pS2Pol2_DN.349
chr22	37633797	37634197	401	*	6.59185	6.32151	6.81944	-0.0855399	0.049793	0.451099	71.85	88.11	102.7	123.18	pS2Pol2_DN.350
chr8	140589007	140589407	401	*	6.29295	5.9886	6.54414	-0.0853674	0.0419307	1	61.48	65.51	92.6	94.04	pS2Pol2_DN.351
chr3	12994830	12995230	401	*	5.2471	4.66745	5.65948	-0.0852945	0.0100833	1	22.96	27.86	45.46	55.63	pS2Pol2_DN.352
chr10	13684473	13684873	401	*	5.34188	4.76925	5.75072	-0.0852094	0.0110952	1	25.92	28.62	63.98	43.71	pS2Pol2_DN.353
chr9	92133986	92134386	401	*	4.0919	2.75018	4.77488	-0.0851795	0.00104568	1	5.93	7.53	26.94	27.82	pS2Pol2_DN.354
chr22	41533146	41533546	401	*	5.20074	4.55829	5.64369	-0.0851159	0.0081837	1	19.26	27.86	58.93	41.06	pS2Pol2_DN.355
chr17	63550079	63550479	401	*	6.66848	6.39043	6.90151	-0.0850527	0.0496831	0.451099	99.25	68.53	121.22	117.88	pS2Pol2_DN.356
chr11	78417757	78418157	401	*	6.5064	6.22124	6.74439	-0.0850467	0.0479178	0.445384	83.7	65.51	111.12	103.31	pS2Pol2_DN.357
chr22	31558027	31558427	401	*	5.55073	5.05667	5.91807	-0.0848584	0.0158072	1	27.41	39.16	63.98	56.95	pS2Pol2_DN.358
chr1	20696576	20696976	401	*	6.10731	5.75974	6.38719	-0.0848259	0.0323453	1	49.63	58.74	70.71	96.69	pS2Pol2_DN.359
chr9	3401524	3401924	401	*	5.98599	5.6226	6.27602	-0.0847498	0.0311897	1	51.85	46.69	80.82	74.17	pS2Pol2_DN.360
chr11	48081332	48081732	401	*	4.59834	3.70787	5.14486	-0.0844656	0.00333283	1	13.33	12.8	33.67	37.09	pS2Pol2_DN.361
chr5	10601357	10601757	401	*	5.22834	4.62513	5.65241	-0.0844429	0.00983523	1	20.74	28.62	55.56	45.03	pS2Pol2_DN.362
chr19	55063045	55063445	401	*	6.46895	6.1573	6.72509	-0.0843004	0.0396559	0.419631	65.18	77.56	79.13	132.45	pS2Pol2_DN.363
chr13	38821914	38822314	401	*	6.26877	5.93823	6.53752	-0.0842968	0.038235	1	51.85	70.79	101.02	84.77	pS2Pol2_DN.364
chr9	14322479	14322879	401	*	6.37765	6.08594	6.62018	-0.0840159	0.0477621	0.445384	71.85	64.01	102.7	94.04	pS2Pol2_DN.365
chr2	2057199	2057599	401	*	5.00352	4.30393	5.47264	-0.0838537	0.00668906	1	24.44	15.06	43.77	45.03	pS2Pol2_DN.366
chr9	105447823	105448223	401	*	5.76905	5.36029	6.08719	-0.083819	0.0254362	1	40.74	41.42	72.4	63.58	pS2Pol2_DN.367
chr4	95505149	95505549	401	*	5.58625	5.08947	5.95509	-0.0838122	0.0156525	1	25.92	42.17	53.88	70.2	pS2Pol2_DN.368
chr19	17539595	17539995	401	*	5.51906	5.03836	5.87899	-0.0837898	0.0168056	1	32.59	33.13	48.83	68.88	pS2Pol2_DN.369
chrX	63755051	63755451	401	*	6.35172	6.06241	6.59259	-0.0835955	0.0486746	1	68.14	65.51	97.65	95.37	pS2Pol2_DN.370
chr2	219388206	219388606	401	*	5.6605	5.20817	6.00435	-0.0835794	0.0209544	1	37.04	36.9	74.08	54.31	pS2Pol2_DN.371
chr11	95715761	95716161	401	*	5.93501	5.56658	6.22822	-0.0834867	0.0315093	1	51.11	43.68	75.76	74.17	pS2Pol2_DN.372
chr11	134139669	134140069	401	*	5.34473	4.7871	5.7459	-0.0834726	0.0127527	1	30.37	24.85	62.3	45.03	pS2Pol2_DN.373
chr12	64451888	64452288	401	*	6.44294	6.13998	6.6932	-0.0834571	0.0467547	0.445083	77.03	64.01	119.54	87.42	pS2Pol2_DN.374
chr16	81697941	81698341	401	*	5.45651	4.91569	5.84895	-0.0834066	0.0135935	1	37.78	22.59	62.3	52.98	pS2Pol2_DN.375
chr2	189661108	189661508	401	*	6.62121	6.33205	6.86197	-0.0832136	0.0471705	0.445384	91.85	69.28	90.92	141.73	pS2Pol2_DN.376
chr6	169701897	169702297	401	*	6.23769	5.88994	6.51769	-0.0827626	0.0374671	1	68.14	50.45	107.75	75.5	pS2Pol2_DN.377
chr8	41528934	41529334	401	*	5.56988	5.11745	5.91378	-0.0824655	0.0213094	1	36.29	33.13	62.3	58.28	pS2Pol2_DN.378
chr19	46788494	46788894	401	*	5.73456	5.29556	6.07067	-0.082451	0.0219758	1	31.11	47.44	58.93	75.5	pS2Pol2_DN.379
chr19	6199494	6199894	401	*	6.57082	6.28464	6.80952	-0.0823491	0.0493934	0.45083	88.14	67.77	89.23	135.1	pS2Pol2_DN.380
chr7	92717991	92718391	401	*	5.54009	5.08633	5.88475	-0.0819837	0.0212526	1	34.81	33.13	57.24	60.93	pS2Pol2_DN.381
chr2	209423786	209424186	401	*	5.31094	4.77022	5.70334	-0.0819748	0.0142546	1	23.7	30.87	53.88	50.33	pS2Pol2_DN.382
chr2	19901660	19902060	401	*	6.04673	5.7089	6.32027	-0.0819745	0.03817	1	48.89	55.73	72.4	87.42	pS2Pol2_DN.383
chr11	133541411	133541811	401	*	5.77061	5.34941	6.09622	-0.0819616	0.0247896	1	32.59	48.95	63.98	72.85	pS2Pol2_DN.384
chr19	38210418	38210818	401	*	5.75691	5.33227	6.08457	-0.0816079	0.0259454	1	45.18	35.39	77.45	58.28	pS2Pol2_DN.385
chr5	14359162	14359562	401	*	5.65826	5.23679	5.98403	-0.0813564	0.0259899	1	38.52	36.9	65.66	60.93	pS2Pol2_DN.386
chr19	47130595	47130995	401	*	6.16107	5.8378	6.425	-0.0812821	0.0424474	1	49.63	64.76	79.13	92.72	pS2Pol2_DN.387
chr1	156247912	156248312	401	*	6.063	5.69916	6.35332	-0.0812504	0.0361373	1	45.92	57.98	95.97	67.55	pS2Pol2_DN.388
chr17	39754241	39754641	401	*	5.76011	5.34482	6.08219	-0.0811104	0.0265664	1	48.15	33.13	63.98	71.52	pS2Pol2_DN.389
chr11	117295444	117295844	401	*	6.21591	5.90205	6.47354	-0.0810897	0.046467	1	53.33	66.27	94.28	83.45	pS2Pol2_DN.390
chr12	104657748	104658148	401	*	5.94378	5.59081	6.22715	-0.0810667	0.0364386	1	45.18	51.21	69.03	80.8	pS2Pol2_DN.391
chr8	38410532	38410932	401	*	5.40413	4.90116	5.77636	-0.0810008	0.0179807	1	28.89	30.87	60.61	49.01	pS2Pol2_DN.392
chrX	990048	990448	401	*	5.4731	5.00436	5.82631	-0.0807947	0.0206384	1	34.07	30.12	53.88	59.6	pS2Pol2_DN.393
chr4	2418588	2418988	401	*	5.72317	5.31984	6.03802	-0.0807454	0.0280849	1	41.48	38.41	57.24	74.17	pS2Pol2_DN.394
chr17	10048988	10049388	401	*	5.75638	5.36029	6.06681	-0.0807228	0.0290398	1	40.74	41.42	57.24	76.82	pS2Pol2_DN.395
chr1	94418068	94418468	401	*	5.79496	5.41182	6.0974	-0.0805978	0.0324808	1	42.22	42.92	70.71	66.23	pS2Pol2_DN.396
chr1	150321302	150321702	401	*	5.22221	4.66569	5.62281	-0.0805196	0.01425	1	26.67	24.1	52.19	46.36	pS2Pol2_DN.397
chr5	14200089	14200489	401	*	4.78587	4.03782	5.27602	-0.0803171	0.0066422	1	17.04	15.81	40.41	37.09	pS2Pol2_DN.398
chr12	131855014	131855414	401	*	4.3752	3.33602	4.97299	-0.0802383	0.00269957	1	8.15	12.05	33.67	29.14	pS2Pol2_DN.399
chr8	144465780	144466180	401	*	5.37174	4.86464	5.74621	-0.0801476	0.0171888	1	28.15	30.12	43.77	63.58	pS2Pol2_DN.400
chr18	79248530	79248930	401	*	4.96172	4.30618	5.41079	-0.0800977	0.00930203	1	20.74	18.83	38.72	46.36	pS2Pol2_DN.401
chr10	6202801	6203201	401	*	5.87778	5.48364	6.18703	-0.080057	0.0318826	1	52.59	36.9	80.82	64.9	pS2Pol2_DN.402
chr3	126982639	126983039	401	*	4.66013	3.82435	5.18592	-0.0799115	0.00499554	1	17.04	11.3	37.04	35.76	pS2Pol2_DN.403
chr7	596801	597201	401	*	5.45085	4.97011	5.81081	-0.0797434	0.0209335	1	34.07	28.62	60.61	51.66	pS2Pol2_DN.404
chr2	195656852	195657252	401	*	6.2056	5.89952	6.45798	-0.0796294	0.0491739	1	65.92	53.47	79.13	96.69	pS2Pol2_DN.405
chr19	7198053	7198453	401	*	5.76057	5.37367	6.06536	-0.079625	0.0329755	1	40	42.92	69.03	64.9	pS2Pol2_DN.406
chr18	3448103	3448503	401	*	5.93863	5.59044	6.2189	-0.0795348	0.0405541	1	46.66	49.7	77.45	71.52	pS2Pol2_DN.407
chr19	54463680	54464080	401	*	6.09469	5.76778	6.36103	-0.0795313	0.0434888	1	58.52	50.45	69.03	95.37	pS2Pol2_DN.408
chr8	90985240	90985640	401	*	5.32759	4.79032	5.71818	-0.0792838	0.0165133	1	22.96	32.38	58.93	46.36	pS2Pol2_DN.409
chr20	63434784	63435184	401	*	5.26342	4.72918	5.65241	-0.078494	0.0173013	1	25.18	27.86	55.56	45.03	pS2Pol2_DN.410
chr9	132241095	132241495	401	*	4.76486	4.00381	5.26048	-0.0783242	0.00670043	1	17.78	14.31	30.31	46.36	pS2Pol2_DN.411
chr16	84555385	84555785	401	*	6.19779	5.88452	6.45503	-0.0781776	0.0493268	1	49.63	68.53	77.45	98.02	pS2Pol2_DN.412
chr4	127880656	127881056	401	*	5.64288	5.23703	5.95926	-0.0780656	0.0307912	1	37.78	37.65	55.56	68.88	pS2Pol2_DN.413
chr19	11137756	11138156	401	*	5.71554	5.32162	6.02465	-0.078034	0.0333312	1	35.55	44.43	63.98	66.23	pS2Pol2_DN.414
chr13	59750847	59751247	401	*	4.33111	3.27662	4.93379	-0.0779786	0.00289859	1	11.85	7.53	31.99	29.14	pS2Pol2_DN.415
chr14	100285093	100285493	401	*	5.06579	4.43856	5.50151	-0.0779601	0.0120045	1	18.52	24.85	52.19	38.41	pS2Pol2_DN.416
chr13	102596706	102597106	401	*	5.66669	5.26601	5.97993	-0.0779133	0.0326184	1	36.29	40.66	63.98	62.25	pS2Pol2_DN.417
chr2	158998698	158999098	401	*	5.77953	5.40027	6.07955	-0.0778394	0.0364593	1	37.78	46.69	69.03	66.23	pS2Pol2_DN.418
chr10	31031746	31032146	401	*	5.73669	5.33382	6.05127	-0.0777975	0.0307738	1	40	40.66	50.51	82.12	pS2Pol2_DN.419
chr4	95304812	95305212	401	*	5.15606	4.60038	5.55623	-0.0776317	0.0157914	1	25.92	22.59	43.77	50.33	pS2Pol2_DN.420
chr11	28108068	28108468	401	*	5.60127	5.14615	5.94672	-0.0774954	0.0245697	1	42.96	27.86	50.51	72.85	pS2Pol2_DN.421
chrX	134373025	134373425	401	*	5.91612	5.56733	6.19679	-0.0774076	0.0415326	1	48.15	46.69	60.61	86.09	pS2Pol2_DN.422
chr14	67619575	67619975	401	*	4.55854	3.70856	5.08981	-0.0773972	0.00535794	1	12.59	13.55	33.67	34.44	pS2Pol2_DN.423
chr3	37860341	37860741	401	*	5.52682	5.05266	5.8831	-0.0772972	0.0242685	1	38.52	27.86	69.03	49.01	pS2Pol2_DN.424
chr6	39114785	39115185	401	*	6.02702	5.69933	6.29389	-0.077024	0.0485605	1	45.18	58.74	77.45	79.47	pS2Pol2_DN.425
chr20	31612827	31613227	401	*	5.5434	5.11796	5.87154	-0.0769114	0.0292255	1	34.81	34.64	52.19	64.9	pS2Pol2_DN.426
chr17	68457556	68457956	401	*	5.74667	5.37303	6.04318	-0.0768941	0.0386544	1	42.22	40.66	65.66	66.23	pS2Pol2_DN.427
chrX	150983049	150983449	401	*	5.81147	5.44858	6.10118	-0.0763999	0.0421229	1	45.92	41.42	72.4	64.9	pS2Pol2_DN.428
chr1	35882934	35883334	401	*	5.43173	4.97238	5.77961	-0.0763073	0.0261112	1	28.15	34.64	55.56	54.31	pS2Pol2_DN.429
chrX	118345764	118346164	401	*	5.8986	5.54329	6.18347	-0.0763028	0.0442806	1	51.85	41.42	79.13	66.23	pS2Pol2_DN.430
chr7	141738044	141738444	401	*	4.98442	4.36007	5.41876	-0.0762232	0.0130602	1	20.74	20.33	47.14	38.41	pS2Pol2_DN.431
chr18	36017658	36018058	401	*	4.57399	3.71128	5.11012	-0.0760283	0.00544439	1	9.63	16.57	31.99	37.09	pS2Pol2_DN.432
chr16	88442876	88443276	401	*	4.13845	2.90443	4.79368	-0.0759973	0.0020473	1	5.18	9.79	30.31	25.17	pS2Pol2_DN.433
chr16	181294	181694	401	*	5.67082	5.26346	5.98812	-0.0758253	0.0345615	1	44.44	32.38	67.35	59.6	pS2Pol2_DN.434
chr14	47676041	47676441	401	*	5.47529	5.02146	5.82001	-0.0757895	0.028119	1	33.33	31.63	63.98	49.01	pS2Pol2_DN.435
chr16	14263029	14263429	401	*	5.42335	4.95498	5.77636	-0.0757719	0.026104	1	28.15	33.89	60.61	49.01	pS2Pol2_DN.436
chr12	120818400	120818800	401	*	5.30586	4.78742	5.68645	-0.075675	0.0212432	1	29.63	25.6	60.61	42.39	pS2Pol2_DN.437
chr18	686280	686680	401	*	5.73058	5.33338	6.0417	-0.0755932	0.0374886	1	41.48	39.16	77.45	54.31	pS2Pol2_DN.438
chr20	20452352	20452752	401	*	5.92175	5.5429	6.22152	-0.0755395	0.0376325	1	53.33	39.91	53.88	95.37	pS2Pol2_DN.439
chr12	453448	453848	401	*	5.39884	4.90354	5.76687	-0.0755107	0.0230155	1	22.96	36.9	57.24	51.66	pS2Pol2_DN.440
chr1	41023517	41023917	401	*	4.49745	3.62296	5.03802	-0.0755008	0.00536116	1	12.59	12.05	28.62	37.09	pS2Pol2_DN.441
chr5	170631708	170632108	401	*	4.68267	3.90324	5.18592	-0.0754468	0.00747872	1	11.85	18.07	37.04	35.76	pS2Pol2_DN.442
chr17	19264567	19264967	401	*	5.84957	5.47605	6.146	-0.0753401	0.0412188	1	35.55	53.47	74.08	67.55	pS2Pol2_DN.443
chr15	75891763	75892163	401	*	5.83399	5.48642	6.11386	-0.0752928	0.0461253	1	42.22	47.44	65.66	72.85	pS2Pol2_DN.444
chr3	118991769	118992169	401	*	5.41489	4.95354	5.7639	-0.0749894	0.0261928	1	31.85	30.12	43.77	64.9	pS2Pol2_DN.445
chr14	95360427	95360827	401	*	4.78277	4.06946	5.25794	-0.0748255	0.0099218	1	18.52	15.06	42.09	34.44	pS2Pol2_DN.446
chr12	132614988	132615388	401	*	4.97678	4.36181	5.4066	-0.0746356	0.0143581	1	17.78	23.34	43.77	41.06	pS2Pol2_DN.447
chr22	41925495	41925895	401	*	4.65799	3.82811	5.18148	-0.0744127	0.0063283	1	12.59	15.81	23.57	49.01	pS2Pol2_DN.448
chr11	44927242	44927642	401	*	5.31605	4.82843	5.67984	-0.0743465	0.024862	1	24.44	32.38	52.19	50.33	pS2Pol2_DN.449
chr16	4660534	4660934	401	*	4.85265	4.16588	5.31601	-0.0743373	0.01061	1	14.81	21.09	31.99	47.68	pS2Pol2_DN.450
chr9	14315057	14315457	401	*	5.90657	5.49415	6.22692	-0.0742217	0.0364686	1	58.52	31.63	87.55	62.25	pS2Pol2_DN.451
chr9	107637765	107638165	401	*	5.757	5.39964	6.04318	-0.0738558	0.046669	1	40	44.43	65.66	66.23	pS2Pol2_DN.452
chr14	105481206	105481606	401	*	5.77065	5.39795	6.06656	-0.0736458	0.0449639	1	45.92	38.41	75.76	58.28	pS2Pol2_DN.453
chr14	75868050	75868450	401	*	4.84953	4.19437	5.29842	-0.0733249	0.0126493	1	17.04	19.58	33.67	45.03	pS2Pol2_DN.454
chr11	15327805	15328205	401	*	4.60821	3.78935	5.12735	-0.0732176	0.00755681	1	12.59	15.06	42.09	27.82	pS2Pol2_DN.455
chr19	35030284	35030684	401	*	5.2017	4.68728	5.58013	-0.0730638	0.0224272	1	25.92	25.6	38.72	56.95	pS2Pol2_DN.456
chr7	5612886	5613286	401	*	4.8024	4.10301	5.27141	-0.0730543	0.0115021	1	16.3	18.07	45.46	31.79	pS2Pol2_DN.457
chr9	134025198	134025598	401	*	6.00526	5.65407	6.28748	-0.0729503	0.0472694	1	57.03	43.68	55.56	100.66	pS2Pol2_DN.458
chr19	12702984	12703384	401	*	3.84579	2.28395	4.57809	-0.0729378	0.00117749	1	2.96	6.78	25.25	22.52	pS2Pol2_DN.459
chr12	76348194	76348594	401	*	5.79222	5.41308	6.09218	-0.0729245	0.0450511	1	37.78	47.44	80.82	55.63	pS2Pol2_DN.460
chr5	11385917	11386317	401	*	5.52948	5.10353	5.85791	-0.07285	0.0358224	1	31.11	37.65	65.66	50.33	pS2Pol2_DN.461
chr19	51703939	51704339	401	*	4.76319	4.04107	5.2422	-0.0727273	0.0101601	1	12.59	20.33	31.99	43.71	pS2Pol2_DN.462
chr8	140597027	140597427	401	*	5.70019	5.30775	6.00838	-0.0727203	0.0425483	1	36.29	42.92	75.76	52.98	pS2Pol2_DN.463
chr9	596427	596827	401	*	4.39012	3.43732	4.95899	-0.0726209	0.00514094	1	10.37	11.3	37.04	25.17	pS2Pol2_DN.464
chr12	109597783	109598183	401	*	5.32007	4.84587	5.67636	-0.072298	0.0293513	1	28.15	29.37	57.24	45.03	pS2Pol2_DN.465
chr6	111745117	111745517	401	*	5.35359	4.89967	5.69836	-0.0720773	0.0317104	1	32.59	27.11	52.19	51.66	pS2Pol2_DN.466
chr11	117844024	117844424	401	*	4.55362	3.66289	5.10025	-0.0719336	0.00601168	1	16.3	9.04	23.57	45.03	pS2Pol2_DN.467
chr9	114398378	114398778	401	*	5.30704	4.84587	5.65595	-0.0718499	0.0309089	1	28.15	29.37	50.51	50.33	pS2Pol2_DN.468
chr14	105203070	105203470	401	*	4.73232	4.00381	5.21411	-0.07176	0.0110523	1	17.78	14.31	43.77	30.46	pS2Pol2_DN.469
chr5	87267522	87267922	401	*	5.69473	5.33448	5.98275	-0.0717583	0.0488433	1	37.78	42.92	58.93	67.55	pS2Pol2_DN.470
chr13	98333456	98333856	401	*	5.83649	5.47505	6.12528	-0.0717366	0.0469801	1	39.26	49.7	52.19	87.42	pS2Pol2_DN.471
chr18	46712456	46712856	401	*	4.84712	4.13428	5.32208	-0.0716628	0.0119421	1	16.3	18.83	52.19	27.82	pS2Pol2_DN.472
chr19	9792221	9792621	401	*	5.45923	5.02256	5.79399	-0.0713164	0.0336147	1	30.37	34.64	42.09	68.88	pS2Pol2_DN.473
chr1	155017331	155017731	401	*	5.63543	5.24949	5.93961	-0.0712861	0.043602	1	43.7	32.38	53.88	68.88	pS2Pol2_DN.474
chr22	42581929	42582329	401	*	5.3664	4.92011	5.70676	-0.0712443	0.0333395	1	26.67	33.89	48.83	55.63	pS2Pol2_DN.475
chr16	17358944	17359344	401	*	4.76497	4.07317	5.2306	-0.0712267	0.0123799	1	13.33	20.33	35.36	39.74	pS2Pol2_DN.476
chr7	2451368	2451768	401	*	4.82957	4.19388	5.26932	-0.0708989	0.0156883	1	17.78	18.83	38.72	38.41	pS2Pol2_DN.477
chr16	87777728	87778128	401	*	5.51332	5.11822	5.82316	-0.070028	0.0451457	1	34.07	35.39	58.93	54.31	pS2Pol2_DN.478
chr1	61453171	61453571	401	*	4.91431	4.22755	5.37768	-0.0699833	0.0135246	1	11.11	26.36	42.09	41.06	pS2Pol2_DN.479
chr21	34559199	34559599	401	*	5.61908	5.25042	5.91244	-0.0699686	0.0499877	1	40.74	35.39	55.56	64.9	pS2Pol2_DN.480
chr8	88157062	88157462	401	*	4.85245	4.22279	5.28933	-0.0698342	0.0172348	1	18.52	18.83	43.77	34.44	pS2Pol2_DN.481
chr11	126480705	126481105	401	*	4.72723	4.03999	5.19081	-0.0697757	0.0133678	1	14.07	18.83	31.99	41.06	pS2Pol2_DN.482
chr12	121334727	121335127	401	*	4.54024	3.70992	5.0639	-0.0697515	0.0086893	1	11.11	15.06	40.41	26.49	pS2Pol2_DN.483
chr3	8501505	8501905	401	*	4.85261	4.22326	5.28933	-0.0696885	0.0173642	1	17.78	19.58	43.77	34.44	pS2Pol2_DN.484
chr14	104708570	104708970	401	*	4.44617	3.57819	4.9843	-0.0696336	0.00728459	1	12.59	11.3	23.57	39.74	pS2Pol2_DN.485
chr8	140699230	140699630	401	*	5.00229	4.43856	5.4066	-0.069615	0.0221113	1	18.52	24.85	43.77	41.06	pS2Pol2_DN.486
chr6	4776253	4776653	401	*	5.10904	4.53505	5.51857	-0.069485	0.0221641	1	19.26	27.11	57.24	34.44	pS2Pol2_DN.487
chr16	83952793	83953193	401	*	5.30175	4.82843	5.65755	-0.0693938	0.0331547	1	24.44	32.38	57.24	43.71	pS2Pol2_DN.488
chr11	118488427	118488827	401	*	4.78691	4.13276	5.23534	-0.0693779	0.0152221	1	18.52	16.57	30.31	45.03	pS2Pol2_DN.489
chr15	45167093	45167493	401	*	5.30105	4.84463	5.64725	-0.0693029	0.0355147	1	31.11	26.36	53.88	46.36	pS2Pol2_DN.490
chr11	113014280	113014680	401	*	5.07892	4.46339	5.50899	-0.0691899	0.019318	1	18.52	25.6	60.61	30.46	pS2Pol2_DN.491
chr13	46052494	46052894	401	*	5.24701	4.76631	5.60695	-0.0688309	0.0319537	1	32.59	21.84	47.14	50.33	pS2Pol2_DN.492
chr17	17356140	17356540	401	*	4.4988	3.66289	5.02465	-0.0686946	0.00876624	1	16.3	9.04	31.99	33.11	pS2Pol2_DN.493
chr16	17165830	17166230	401	*	3.78328	2.27845	4.50367	-0.0686078	0.00164179	1	5.18	4.52	20.2	25.17	pS2Pol2_DN.494
chr6	68778568	68778968	401	*	5.21557	4.7106	5.58889	-0.0686012	0.0298211	1	20.74	31.63	53.88	42.39	pS2Pol2_DN.495
chr3	125280937	125281337	401	*	4.12615	3.03728	4.73955	-0.0685371	0.00431016	1	8.89	7.53	26.94	26.49	pS2Pol2_DN.496
chr11	65329883	65330283	401	*	5.06836	4.53505	5.45687	-0.0684051	0.0263644	1	19.26	27.11	45.46	42.39	pS2Pol2_DN.497
chr19	45954198	45954598	401	*	5.30984	4.8625	5.6508	-0.0682562	0.037751	1	33.33	24.85	48.83	51.66	pS2Pol2_DN.498
chr4	17636790	17637190	401	*	4.81252	4.1934	5.24433	-0.0682127	0.0190118	1	18.52	18.07	38.72	37.09	pS2Pol2_DN.499
chrX	13817066	13817466	401	*	4.93831	4.33426	5.36279	-0.0679697	0.0210921	1	19.26	21.09	50.51	31.79	pS2Pol2_DN.500
chr22	20456277	20456677	401	*	4.62381	3.86158	5.11992	-0.0679603	0.0118735	1	17.78	11.3	40.41	29.14	pS2Pol2_DN.501
chr2	61144819	61145219	401	*	5.19851	4.72851	5.55244	-0.0678918	0.0351669	1	26.67	26.36	48.83	45.03	pS2Pol2_DN.502
chr2	740449	740849	401	*	5.05688	4.53197	5.44092	-0.0674942	0.0287407	1	25.18	21.09	47.14	39.74	pS2Pol2_DN.503
chr22	42228422	42228822	401	*	5.08235	4.57856	5.45503	-0.0674602	0.0301563	1	24.44	23.34	38.72	49.01	pS2Pol2_DN.504
chr1	151008154	151008554	401	*	5.57528	5.1464	5.90544	-0.0673242	0.0404645	1	42.22	28.62	40.41	79.47	pS2Pol2_DN.505
chr9	136516258	136516658	401	*	5.29565	4.80854	5.65915	-0.0671875	0.0350411	1	25.92	30.12	63.98	37.09	pS2Pol2_DN.506
chr17	66192017	66192417	401	*	5.42632	4.98734	5.76242	-0.0670885	0.0389612	1	34.07	29.37	37.04	71.52	pS2Pol2_DN.507
chr3	194769122	194769522	401	*	4.58143	3.74421	5.10778	-0.0670742	0.00921544	1	18.52	8.28	25.25	43.71	pS2Pol2_DN.508
chr18	35143759	35144159	401	*	4.3552	3.43979	4.91082	-0.0669072	0.00767663	1	8.15	13.55	33.67	26.49	pS2Pol2_DN.509
chr19	18636568	18636968	401	*	5.48096	5.05212	5.81111	-0.0668873	0.0415744	1	40	26.36	42.09	70.2	pS2Pol2_DN.510
chr17	17792603	17793003	401	*	4.98604	4.43486	5.38389	-0.0667662	0.0265452	1	25.18	18.07	43.77	39.74	pS2Pol2_DN.511
chr14	101760463	101760863	401	*	4.89948	4.33338	5.30499	-0.0666759	0.0244089	1	20.74	19.58	35.36	43.71	pS2Pol2_DN.512
chr11	35821945	35822345	401	*	5.03841	4.50908	5.4248	-0.0665808	0.0296303	1	23.7	21.84	48.83	37.09	pS2Pol2_DN.513
chr3	73511504	73511904	401	*	4.80223	4.10715	5.26932	-0.0665587	0.0155154	1	10.37	24.1	38.72	38.41	pS2Pol2_DN.514
chr5	11588821	11589221	401	*	5.13219	4.62405	5.50722	-0.0665003	0.032621	1	22.96	26.36	53.88	37.09	pS2Pol2_DN.515
chr17	45135325	45135725	401	*	5.35858	4.91598	5.6968	-0.0664922	0.0406398	1	37.04	23.34	45.46	58.28	pS2Pol2_DN.516
chr16	3880713	3881113	401	*	5.04177	4.53351	5.41687	-0.0664637	0.0312336	1	22.22	24.1	40.41	45.03	pS2Pol2_DN.517
chr11	96265824	96266224	401	*	5.30756	4.88286	5.63525	-0.0663778	0.0439236	1	28.89	30.12	43.77	55.63	pS2Pol2_DN.518
chr4	3494283	3494683	401	*	5.04502	4.53159	5.42292	-0.0662389	0.0311537	1	25.92	20.33	42.09	43.71	pS2Pol2_DN.519
chr18	4284300	4284700	401	*	4.2729	3.33426	4.83682	-0.0661631	0.00749422	1	9.63	10.54	31.99	25.17	pS2Pol2_DN.520
chr8	38067040	38067440	401	*	4.27936	3.33338	4.84586	-0.0661364	0.00740695	1	10.37	9.79	33.67	23.84	pS2Pol2_DN.521
chr16	660655	661055	401	*	5.05405	4.53505	5.43495	-0.0658688	0.0312423	1	19.26	27.11	45.46	41.06	pS2Pol2_DN.522
chr2	209661290	209661690	401	*	5.01089	4.46016	5.4085	-0.0657891	0.0284525	1	24.44	19.58	50.51	34.44	pS2Pol2_DN.523
chr1	223081172	223081572	401	*	5.41098	4.99042	5.73621	-0.0656308	0.0479779	1	25.92	37.65	58.93	47.68	pS2Pol2_DN.524
chr7	17298387	17298787	401	*	5.38869	4.96926	5.71325	-0.0655535	0.0484322	1	36.29	26.36	57.24	47.68	pS2Pol2_DN.525
chr18	3771244	3771644	401	*	5.05933	4.48145	5.47082	-0.0654956	0.0245434	1	30.37	14.31	37.04	51.66	pS2Pol2_DN.526
chr13	24160506	24160906	401	*	4.85348	4.28029	5.26259	-0.0651971	0.0256841	1	17.78	21.09	37.04	39.74	pS2Pol2_DN.527
chr3	47421076	47421476	401	*	4.73781	4.04269	5.20493	-0.065135	0.0165394	1	10.37	22.59	35.36	38.41	pS2Pol2_DN.528
chr9	127224652	127225052	401	*	5.03484	4.53274	5.4066	-0.0650153	0.0346313	1	23.7	22.59	43.77	41.06	pS2Pol2_DN.529
chr20	63400839	63401239	401	*	3.94345	2.66569	4.61026	-0.0648204	0.00344885	1	6.67	6.02	30.31	18.54	pS2Pol2_DN.530
chr2	231198410	231198810	401	*	4.86973	4.30618	5.27394	-0.064802	0.0267144	1	20.74	18.83	33.67	43.71	pS2Pol2_DN.531
chr11	658337	658737	401	*	5.24341	4.73086	5.62083	-0.0645526	0.0352987	1	21.48	31.63	63.98	34.44	pS2Pol2_DN.532
chr3	50121564	50121964	401	*	5.39157	4.95727	5.72493	-0.0645236	0.0456264	1	22.22	39.91	48.83	56.95	pS2Pol2_DN.533
chr8	88102496	88102896	401	*	4.00833	2.82749	4.64886	-0.064291	0.00445076	1	6.67	7.53	30.31	19.87	pS2Pol2_DN.534
chr17	32383912	32384312	401	*	4.30502	3.43732	4.84305	-0.0642077	0.0100043	1	10.37	11.3	26.94	30.46	pS2Pol2_DN.535
chr9	134443216	134443616	401	*	5.1492	4.68832	5.49794	-0.0641844	0.0409459	1	23.7	27.86	38.72	51.66	pS2Pol2_DN.536
chr17	8226629	8227029	401	*	5.34018	4.92099	5.6646	-0.064176	0.0493459	1	24.44	36.15	47.14	54.31	pS2Pol2_DN.537
chr5	142548724	142549124	401	*	4.82294	4.22517	5.24433	-0.0641672	0.0247746	1	14.81	22.59	38.72	37.09	pS2Pol2_DN.538
chr8	143246691	143247091	401	*	5.16024	4.68555	5.5168	-0.0641531	0.0406804	1	29.63	21.84	50.51	41.06	pS2Pol2_DN.539
chr3	62318869	62319269	401	*	5.28245	4.86311	5.60695	-0.0641488	0.0498713	1	31.85	26.36	47.14	50.33	pS2Pol2_DN.540
chr16	27367642	27368042	401	*	3.51412	1.58191	4.31153	-0.0641075	0.00093769	1	2.22	3.77	18.52	21.19	pS2Pol2_DN.541
chr11	124763096	124763496	401	*	4.41072	3.58191	4.93379	-0.0640612	0.0114904	1	8.89	15.06	31.99	29.14	pS2Pol2_DN.542
chr22	48575410	48575810	401	*	4.88731	4.33205	5.28727	-0.0639963	0.0290128	1	22.96	17.32	37.04	41.06	pS2Pol2_DN.543
chr19	36032713	36033113	401	*	5.0797	4.60002	5.43906	-0.0639386	0.0389297	1	26.67	21.84	40.41	46.36	pS2Pol2_DN.544
chr18	46071995	46072395	401	*	4.57248	3.74621	5.09455	-0.063655	0.0124261	1	16.3	10.54	47.14	21.19	pS2Pol2_DN.545
chr16	17432446	17432846	401	*	3.60009	1.90086	4.35886	-0.0636501	0.00148436	1	3.7	3.77	18.52	22.52	pS2Pol2_DN.546
chr18	72847244	72847644	401	*	4.93113	4.35964	5.33938	-0.0634999	0.0293497	1	21.48	19.58	50.51	30.46	pS2Pol2_DN.547
chr1	190140718	190141118	401	*	5.23599	4.80823	5.5655	-0.0634941	0.0482335	1	26.67	29.37	40.41	54.31	pS2Pol2_DN.548
chr14	102304965	102305365	401	*	5.28005	4.84432	5.61425	-0.0634834	0.0460462	1	31.85	25.6	37.04	60.93	pS2Pol2_DN.549
chr1	27914497	27914897	401	*	5.18799	4.74819	5.52457	-0.0634619	0.0461989	1	28.15	25.6	40.41	51.66	pS2Pol2_DN.550
chr17	44922747	44923147	401	*	4.41697	3.62513	4.92529	-0.0634467	0.0132355	1	10.37	14.31	30.31	30.46	pS2Pol2_DN.551
chr19	55080301	55080701	401	*	4.29823	3.4365	4.83399	-0.0632822	0.0106402	1	11.11	10.54	25.25	31.79	pS2Pol2_DN.552
chr12	23895814	23896214	401	*	5.28419	4.84711	5.61919	-0.0630931	0.0499166	1	25.18	32.38	57.24	41.06	pS2Pol2_DN.553
chr7	152675943	152676343	401	*	4.9781	4.45935	5.35886	-0.0628819	0.0347698	1	25.92	18.07	37.04	45.03	pS2Pol2_DN.554
chr9	5886084	5886484	401	*	3.7415	2.27845	4.4528	-0.0625413	0.00260817	1	5.18	4.52	25.25	18.54	pS2Pol2_DN.555
chr3	181253850	181254250	401	*	3.74184	2.28029	4.4528	-0.0624829	0.00262129	1	4.44	5.27	25.25	18.54	pS2Pol2_DN.556
chr5	139697696	139698096	401	*	4.91815	4.38799	5.30499	-0.0623164	0.0339328	1	17.78	24.1	35.36	43.71	pS2Pol2_DN.557
chr3	120908033	120908433	401	*	5.1957	4.74687	5.53752	-0.0623137	0.0485126	1	31.11	22.59	50.51	42.39	pS2Pol2_DN.558
chr14	103427465	103427865	401	*	4.70443	4.07211	5.14258	-0.0622949	0.0229659	1	14.81	18.83	26.94	43.71	pS2Pol2_DN.559
chr19	40221891	40222291	401	*	4.62769	3.97182	5.07691	-0.0622147	0.022426	1	14.81	16.57	37.04	30.46	pS2Pol2_DN.560
chr4	175762687	175763087	401	*	3.66414	2.04161	4.4085	-0.0621577	0.00192992	1	2.96	5.27	25.25	17.22	pS2Pol2_DN.561
chr6	129485600	129486000	401	*	4.62208	3.97068	5.06922	-0.0621528	0.0227032	1	16.3	15.06	35.36	31.79	pS2Pol2_DN.562
chr21	29348371	29348771	401	*	4.04602	2.96841	4.65595	-0.0618498	0.00649866	1	9.63	6.02	25.25	25.17	pS2Pol2_DN.563
chr20	36825392	36825792	401	*	5.05857	4.58079	5.41687	-0.0618352	0.0427734	1	20	27.86	40.41	45.03	pS2Pol2_DN.564
chr11	57649971	57650371	401	*	4.5565	3.86464	5.02216	-0.0618239	0.0192556	1	14.07	15.06	25.25	39.74	pS2Pol2_DN.565
chr1	183804994	183805394	401	*	4.16487	3.22326	4.72982	-0.061739	0.00929935	1	8.89	9.79	25.25	27.82	pS2Pol2_DN.566
chr1	212507342	212507742	401	*	5.18286	4.73119	5.52633	-0.0615833	0.0485748	1	20.74	32.38	47.14	45.03	pS2Pol2_DN.567
chr3	99876047	99876447	401	*	5.31829	4.84432	5.67445	-0.061432	0.0473055	1	31.85	25.6	69.03	33.11	pS2Pol2_DN.568
chr15	99703878	99704278	401	*	4.98281	4.43362	5.37962	-0.061321	0.0347418	1	27.41	15.81	48.83	34.44	pS2Pol2_DN.569
chr4	77052284	77052684	401	*	3.90138	2.58488	4.57809	-0.0611682	0.00383016	1	2.96	9.04	25.25	22.52	pS2Pol2_DN.570
chr19	5827902	5828302	401	*	5.08665	4.6226	5.4372	-0.0610472	0.0454052	1	25.92	23.34	33.67	52.98	pS2Pol2_DN.571
chr6	52576978	52577378	401	*	4.79764	4.22374	5.20711	-0.0609049	0.032082	1	17.04	20.33	42.09	31.79	pS2Pol2_DN.572
chr19	3210735	3211135	401	*	4.4646	3.70651	4.95899	-0.0608834	0.0173909	1	14.81	11.3	37.04	25.17	pS2Pol2_DN.573
chr20	37289448	37289848	401	*	4.82415	4.27891	5.2189	-0.0608727	0.0351269	1	20	18.83	38.72	35.76	pS2Pol2_DN.574
chr3	58491709	58492109	401	*	5.20237	4.75183	5.54518	-0.0607269	0.0491479	1	20	33.89	40.41	52.98	pS2Pol2_DN.575
chr3	171320756	171321156	401	*	4.09168	3.10198	4.67319	-0.0604824	0.00867704	1	8.89	8.28	21.89	29.14	pS2Pol2_DN.576
chr16	17336699	17337099	401	*	3.67495	2.16588	4.39625	-0.0603496	0.00269867	1	3.7	5.27	23.57	18.54	pS2Pol2_DN.577
chr1	206461715	206462115	401	*	4.45566	3.70856	4.94541	-0.0603236	0.0172684	1	12.59	13.55	21.89	39.74	pS2Pol2_DN.578
chr15	40764362	40764762	401	*	4.1304	3.16588	4.70334	-0.0603142	0.00956439	1	7.41	10.54	26.94	25.17	pS2Pol2_DN.579
chr3	197003001	197003401	401	*	4.20991	3.27662	4.77193	-0.0601758	0.0101695	1	11.85	7.53	20.2	34.44	pS2Pol2_DN.580
chr3	46909743	46910143	401	*	4.61063	3.93968	5.06681	-0.0601672	0.0226433	1	11.11	19.58	28.62	38.41	pS2Pol2_DN.581
chr17	19271480	19271880	401	*	3.80345	2.48503	4.48064	-0.0600698	0.00398255	1	5.93	5.27	16.84	27.82	pS2Pol2_DN.582
chr5	923214	923614	401	*	4.17944	3.27845	4.72982	-0.0598895	0.0115853	1	10.37	9.04	25.25	27.82	pS2Pol2_DN.583
chr18	3281746	3282146	401	*	4.333	3.43732	4.88145	-0.0598649	0.0124097	1	10.37	11.3	40.41	18.54	pS2Pol2_DN.584
chr7	8089941	8090341	401	*	4.48799	3.78999	4.95639	-0.059793	0.0215215	1	11.85	15.81	30.31	31.79	pS2Pol2_DN.585
chr11	92765923	92766323	401	*	4.20362	3.27937	4.76242	-0.059779	0.0105656	1	9.63	9.79	18.52	35.76	pS2Pol2_DN.586
chr8	38076244	38076644	401	*	3.77673	2.38117	4.47264	-0.059777	0.00352372	1	7.41	3.01	21.89	22.52	pS2Pol2_DN.587
chr9	8816231	8816631	401	*	4.76503	4.19242	5.17386	-0.059712	0.0339815	1	20	16.57	40.41	31.79	pS2Pol2_DN.588
chr7	1473863	1474263	401	*	4.52765	3.78935	5.01365	-0.0596434	0.0200033	1	12.59	15.06	42.09	22.52	pS2Pol2_DN.589
chr16	582288	582688	401	*	4.55478	3.90086	5.00309	-0.0595064	0.0255798	1	14.81	15.06	33.67	30.46	pS2Pol2_DN.590
chr9	17134828	17135228	401	*	4.77416	4.22374	5.17162	-0.0594876	0.0359514	1	17.04	20.33	33.67	38.41	pS2Pol2_DN.591
chr20	17939308	17939708	401	*	4.87791	4.36051	5.25794	-0.059389	0.0419584	1	20	21.09	42.09	34.44	pS2Pol2_DN.592
chr19	55316160	55316560	401	*	3.65453	2.16588	4.37143	-0.0592655	0.00297336	1	3.7	5.27	20.2	21.19	pS2Pol2_DN.593
chr9	114305674	114306074	401	*	4.10965	3.10405	4.69648	-0.05922	0.00936682	1	7.41	9.79	31.99	19.87	pS2Pol2_DN.594
chr13	50078077	50078477	401	*	3.62559	2.03945	4.36279	-0.0589793	0.0025486	1	3.7	4.52	25.25	15.89	pS2Pol2_DN.595
chr12	113097862	113098262	401	*	4.69428	4.10301	5.11246	-0.0589233	0.0329344	1	16.3	18.07	38.72	30.46	pS2Pol2_DN.596
chr10	86182260	86182660	401	*	4.96134	4.41537	5.35648	-0.0586562	0.0393963	1	14.81	27.86	48.83	33.11	pS2Pol2_DN.597
chr14	103689474	103689874	401	*	4.68372	4.10146	5.0974	-0.0585125	0.0341947	1	18.52	15.81	35.36	33.11	pS2Pol2_DN.598
chr20	33650885	33651285	401	*	3.69537	2.27845	4.39625	-0.0584765	0.00369354	1	5.18	4.52	23.57	18.54	pS2Pol2_DN.599
chr7	6404174	6404574	401	*	4.05756	3.03836	4.64886	-0.0583784	0.00948717	1	8.15	8.28	30.31	19.87	pS2Pol2_DN.600
chr15	68192578	68192978	401	*	4.04949	3.03728	4.6385	-0.058369	0.00960748	1	8.89	7.53	28.62	21.19	pS2Pol2_DN.601
chr16	2001478	2001878	401	*	3.43798	1.38117	4.25327	-0.0583628	0.00111496	1	3.7	1.51	23.57	14.57	pS2Pol2_DN.602
chr15	59528884	59529284	401	*	4.44325	3.6678	4.94486	-0.0582279	0.0192006	1	11.11	14.31	40.41	21.19	pS2Pol2_DN.603
chr8	97869311	97869711	401	*	4.82529	4.25112	5.2349	-0.0580854	0.037351	1	19.26	18.83	48.83	26.49	pS2Pol2_DN.604
chr7	22110234	22110634	401	*	4.53938	3.82811	5.01365	-0.057905	0.023819	1	12.59	15.81	42.09	22.52	pS2Pol2_DN.605
chr9	106920895	106921295	401	*	3.88667	2.58488	4.55966	-0.0578039	0.00496015	1	2.96	9.04	28.62	18.54	pS2Pol2_DN.606
chr19	18773488	18773888	401	*	4.01016	2.97408	4.60695	-0.0577803	0.00912247	1	5.93	9.79	23.57	25.17	pS2Pol2_DN.607
chr17	77455758	77456158	401	*	4.57908	3.89668	5.04047	-0.0577314	0.0256103	1	20	9.79	35.36	30.46	pS2Pol2_DN.608
chr7	85156610	85157010	401	*	4.91149	4.38969	5.29389	-0.0577241	0.0433966	1	14.81	27.11	38.72	39.74	pS2Pol2_DN.609
chr12	131858497	131858897	401	*	4.22329	3.38714	4.74922	-0.0574662	0.0161855	1	9.63	11.3	28.62	25.17	pS2Pol2_DN.610
chr7	105352028	105352428	401	*	4.16059	3.28029	4.70334	-0.0574457	0.0142358	1	8.89	10.54	26.94	25.17	pS2Pol2_DN.611
chr22	50311216	50311616	401	*	3.81709	2.58191	4.47264	-0.0574052	0.00579463	1	4.44	7.53	21.89	22.52	pS2Pol2_DN.612
chr22	19962353	19962753	401	*	4.69924	4.13276	5.10495	-0.0573844	0.0383081	1	18.52	16.57	37.04	31.79	pS2Pol2_DN.613
chr12	47758944	47759344	401	*	4.74287	4.16389	5.15491	-0.0573328	0.0345276	1	17.78	18.07	23.57	47.68	pS2Pol2_DN.614
chr11	78296507	78296907	401	*	4.13194	3.1629	4.70643	-0.0573233	0.0116398	1	9.63	8.28	33.67	18.54	pS2Pol2_DN.615
chr8	38057677	38058077	401	*	4.80671	4.27754	5.19302	-0.0572969	0.0437768	1	22.22	16.57	38.72	34.44	pS2Pol2_DN.616
chr5	160199407	160199807	401	*	4.25594	3.33867	4.81224	-0.0572219	0.0132291	1	5.93	14.31	33.67	22.52	pS2Pol2_DN.617
chr2	39778925	39779325	401	*	4.73785	4.19291	5.13245	-0.0571055	0.0416909	1	19.26	17.32	37.04	33.11	pS2Pol2_DN.618
chr17	66673684	66674084	401	*	4.40189	3.58042	4.92207	-0.0570197	0.0180154	1	10.37	13.55	42.09	18.54	pS2Pol2_DN.619
chr8	88068334	88068734	401	*	4.22853	3.38884	4.75583	-0.056943	0.0160566	1	8.15	12.8	23.57	30.46	pS2Pol2_DN.620
chr1	182887169	182887569	401	*	3.35582	1.16786	4.18814	-0.0568739	0.000974006	1	1.48	3.01	21.89	14.57	pS2Pol2_DN.621
chr7	28829872	28830272	401	*	4.34765	3.58042	4.84586	-0.0568415	0.0208032	1	10.37	13.55	33.67	23.84	pS2Pol2_DN.622
chr12	54220109	54220509	401	*	4.40746	3.70924	4.87596	-0.0567252	0.0249421	1	11.85	14.31	26.94	31.79	pS2Pol2_DN.623
chr12	122865103	122865503	401	*	3.48653	1.57893	4.28019	-0.056697	0.0016388	1	2.96	3.01	26.94	11.92	pS2Pol2_DN.624
chr20	64272997	64273397	401	*	4.35896	3.62513	4.84305	-0.0566649	0.0224713	1	10.37	14.31	26.94	30.46	pS2Pol2_DN.625
chr22	35914525	35914925	401	*	4.5345	3.90146	4.97299	-0.0565969	0.0316781	1	14.07	15.81	33.67	29.14	pS2Pol2_DN.626
chr5	855885	856285	401	*	4.05831	3.10301	4.62806	-0.0565781	0.0122968	1	8.15	9.04	26.94	22.52	pS2Pol2_DN.627
chr11	65593795	65594195	401	*	4.88665	4.24644	5.32854	-0.0565492	0.0321302	1	26.67	11.3	53.88	26.49	pS2Pol2_DN.628
chr19	19537863	19538263	401	*	4.54979	3.93677	4.97865	-0.0562932	0.0334741	1	14.81	15.81	28.62	34.44	pS2Pol2_DN.629
chr17	72540295	72540695	401	*	4.68455	4.13377	5.08219	-0.0562667	0.0415981	1	17.04	18.07	31.99	35.76	pS2Pol2_DN.630
chr6	111567073	111567473	401	*	4.47862	3.79128	4.94224	-0.0561426	0.0272405	1	10.37	17.32	33.67	27.82	pS2Pol2_DN.631
chr17	9725640	9726040	401	*	4.18996	3.33514	4.72309	-0.055966	0.016871	1	8.89	11.3	30.31	22.52	pS2Pol2_DN.632
chr3	73070957	73071357	401	*	4.02039	2.97295	4.62083	-0.0556746	0.0104791	1	6.67	9.04	31.99	17.22	pS2Pol2_DN.633
chr17	57406573	57406973	401	*	4.81129	4.30798	5.1837	-0.0555563	0.0497652	1	17.78	21.84	30.31	42.39	pS2Pol2_DN.634
chr4	128863418	128863818	401	*	4.7085	4.13073	5.11992	-0.0553066	0.0411134	1	21.48	13.55	40.41	29.14	pS2Pol2_DN.635
chr22	46006228	46006628	401	*	4.83948	4.31022	5.22584	-0.0552761	0.0477259	1	14.07	25.6	40.41	34.44	pS2Pol2_DN.636
chr7	80220481	80220881	401	*	3.56463	2.03945	4.28933	-0.0551832	0.00366962	1	3.7	4.52	21.89	17.22	pS2Pol2_DN.637
chr15	41603945	41604345	401	*	4.43678	3.7515	4.89948	-0.0551167	0.0278905	1	10.37	16.57	25.25	34.44	pS2Pol2_DN.638
chr16	66715178	66715578	401	*	4.42088	3.70719	4.89621	-0.0550979	0.0271482	1	14.07	12.05	37.04	22.52	pS2Pol2_DN.639
chr12	105084223	105084623	401	*	4.47361	3.78806	4.93643	-0.0548893	0.0299951	1	14.07	13.55	38.72	22.52	pS2Pol2_DN.640
chr1	245585310	245585710	401	*	4.57101	3.90562	5.02465	-0.0548453	0.0306173	1	8.89	21.09	31.99	33.11	pS2Pol2_DN.641
chr12	4855482	4855882	401	*	4.26374	3.4882	4.76539	-0.0548296	0.0218611	1	8.89	13.55	25.25	29.14	pS2Pol2_DN.642
chr3	48039827	48040227	401	*	4.39096	3.70924	4.85204	-0.0547796	0.0293126	1	11.85	14.31	28.62	29.14	pS2Pol2_DN.643
chr2	110212208	110212608	401	*	4.07452	3.16489	4.62806	-0.0547452	0.0154588	1	8.15	9.79	26.94	22.52	pS2Pol2_DN.644
chr6	41442943	41443343	401	*	4.7813	4.25393	5.16666	-0.0547012	0.049303	1	14.81	23.34	38.72	33.11	pS2Pol2_DN.645
chr3	107674530	107674930	401	*	4.31437	3.5767	4.8001	-0.054696	0.0246302	1	14.07	9.79	25.25	30.46	pS2Pol2_DN.646
chr10	97401214	97401614	401	*	4.63839	4.0684	5.04588	-0.0546128	0.0419615	1	20	13.55	30.31	35.76	pS2Pol2_DN.647
chr15	80152551	80152951	401	*	4.7227	4.19145	5.11012	-0.0544989	0.0481272	1	21.48	15.06	31.99	37.09	pS2Pol2_DN.648
chr22	50271433	50271833	401	*	4.69132	4.13428	5.09218	-0.0544086	0.0459874	1	16.3	18.83	40.41	27.82	pS2Pol2_DN.649
chr8	140920934	140921334	401	*	4.36089	3.66639	4.82773	-0.0542461	0.0293146	1	12.59	12.8	30.31	26.49	pS2Pol2_DN.650
chr15	43769451	43769851	401	*	4.62488	4.06999	5.02465	-0.0541367	0.0454923	1	17.78	15.81	31.99	33.11	pS2Pol2_DN.651
chr16	57146492	57146892	401	*	4.64537	4.06893	5.05613	-0.0540972	0.0436604	1	19.26	14.31	38.72	27.82	pS2Pol2_DN.652
chr11	117173454	117173854	401	*	4.17619	3.33691	4.70334	-0.0540123	0.0193517	1	7.41	12.8	26.94	25.17	pS2Pol2_DN.653
chr6	52263852	52264252	401	*	4.27034	3.38458	4.81512	-0.0539387	0.0179988	1	11.85	9.04	40.41	15.89	pS2Pol2_DN.654
chr1	2500983	2501383	401	*	3.41883	1.57595	4.20228	-0.0533592	0.00232172	1	3.7	2.26	23.57	13.25	pS2Pol2_DN.655
chr9	133993025	133993425	401	*	4.62093	4.03782	5.03505	-0.0531933	0.044943	1	17.04	15.81	40.41	25.17	pS2Pol2_DN.656
chr12	122860110	122860510	401	*	4.28544	3.48662	4.79659	-0.053116	0.0237025	1	10.37	12.05	37.04	18.54	pS2Pol2_DN.657
chr3	61688348	61688748	401	*	4.58111	3.93212	5.02712	-0.0530842	0.0364207	1	20.74	9.79	38.72	26.49	pS2Pol2_DN.658
chr4	51895759	51896159	401	*	4.13346	3.16885	4.70643	-0.0528504	0.0152568	1	5.18	12.8	33.67	18.54	pS2Pol2_DN.659
chr4	3486690	3487090	401	*	4.60579	4.03999	5.01115	-0.0528459	0.047263	1	14.07	18.83	35.36	29.14	pS2Pol2_DN.660
chr7	20141739	20142139	401	*	4.20496	3.43732	4.70334	-0.052789	0.0253898	1	10.37	11.3	26.94	25.17	pS2Pol2_DN.661
chr13	30132543	30132943	401	*	4.23107	3.48582	4.72003	-0.0527098	0.0266901	1	11.11	11.3	23.57	29.14	pS2Pol2_DN.662
chr20	49772135	49772535	401	*	4.48055	3.86464	4.91082	-0.0526251	0.0408454	1	14.07	15.06	33.67	26.49	pS2Pol2_DN.663
chr6	157045880	157046280	401	*	4.2052	3.43815	4.70334	-0.0524902	0.0258297	1	9.63	12.05	26.94	25.17	pS2Pol2_DN.664
chr3	115658684	115659084	401	*	4.23302	3.43815	4.74257	-0.0523946	0.0247095	1	9.63	12.05	33.67	19.87	pS2Pol2_DN.665
chr7	26291752	26292152	401	*	4.25255	3.489	4.74922	-0.052257	0.0264796	1	8.15	14.31	28.62	25.17	pS2Pol2_DN.666
chr12	119609478	119609878	401	*	3.5756	1.90799	4.32854	-0.0520583	0.00351002	1	1.48	6.02	26.94	13.25	pS2Pol2_DN.667
chr16	88768241	88768641	401	*	4.06703	3.22231	4.59628	-0.0516855	0.0214876	1	9.63	9.04	21.89	26.49	pS2Pol2_DN.668
chr19	45814138	45814538	401	*	3.97192	3.03836	4.53404	-0.0516626	0.0168626	1	8.15	8.28	18.52	27.82	pS2Pol2_DN.669
chr4	177309825	177310225	401	*	4.40474	3.70787	4.87263	-0.0516261	0.0344557	1	13.33	12.8	38.72	19.87	pS2Pol2_DN.670
chr22	46538406	46538806	401	*	4.18527	3.38629	4.69648	-0.0515146	0.0256019	1	10.37	10.54	31.99	19.87	pS2Pol2_DN.671
chr6	157163072	157163472	401	*	4.64927	4.07475	5.05906	-0.0514913	0.0469119	1	11.11	22.59	26.94	39.74	pS2Pol2_DN.672
chr12	22188425	22188825	401	*	4.54254	3.93794	4.9673	-0.05147	0.0454227	1	13.33	17.32	38.72	23.84	pS2Pol2_DN.673
chr3	116758159	116758559	401	*	3.81159	2.74886	4.41687	-0.0512251	0.0128421	1	6.67	6.78	20.2	22.52	pS2Pol2_DN.674
chr19	18762562	18762962	401	*	4.74858	4.13833	5.17609	-0.0511574	0.0453428	1	10.37	24.85	47.14	25.17	pS2Pol2_DN.675
chr8	29064432	29064832	401	*	3.41959	1.74488	4.17386	-0.0510967	0.00369143	1	4.44	2.26	20.2	15.89	pS2Pol2_DN.676
chr15	74808617	74809017	401	*	3.78599	2.6671	4.4085	-0.0508422	0.0118499	1	5.93	6.78	25.25	17.22	pS2Pol2_DN.677
chr17	4164476	4164876	401	*	3.53528	2.04161	4.25327	-0.0508241	0.00535442	1	2.96	5.27	23.57	14.57	pS2Pol2_DN.678
chr15	75687888	75688288	401	*	3.78344	2.58488	4.42895	-0.0507936	0.00971228	1	2.96	9.04	21.89	21.19	pS2Pol2_DN.679
chr2	159118367	159118767	401	*	3.89038	2.89847	4.47264	-0.0507567	0.0157821	1	8.89	6.02	21.89	22.52	pS2Pol2_DN.680
chr8	88223959	88224359	401	*	4.35575	3.57968	4.85762	-0.0506862	0.0291985	1	11.11	12.8	42.09	15.89	pS2Pol2_DN.681
chr18	79005568	79005968	401	*	3.92631	2.97182	4.49578	-0.0505082	0.0178032	1	7.41	8.28	25.25	19.87	pS2Pol2_DN.682
chr6	63724031	63724431	401	*	3.28283	1.38799	4.07452	-0.050455	0.00254177	1	2.22	3.01	15.15	18.54	pS2Pol2_DN.683
chr8	144502278	144502678	401	*	4.10667	3.28212	4.62806	-0.0503616	0.0249631	1	7.41	12.05	26.94	22.52	pS2Pol2_DN.684
chr15	98785288	98785688	401	*	3.63628	2.27294	4.32452	-0.050109	0.0072348	1	7.41	2.26	20.2	19.87	pS2Pol2_DN.685
chr22	37636500	37636900	401	*	4.11164	3.21849	4.65915	-0.0500879	0.0217299	1	12.59	6.02	31.99	18.54	pS2Pol2_DN.686
chr16	30953544	30953944	401	*	4.33266	3.57296	4.82773	-0.0497914	0.030816	1	17.78	6.02	30.31	26.49	pS2Pol2_DN.687
chr6	36765829	36766229	401	*	4.3998	3.78871	4.82773	-0.0497798	0.0471836	1	13.33	14.31	30.31	26.49	pS2Pol2_DN.688
chr12	65943606	65944006	401	*	3.56766	2.03728	4.29346	-0.0497484	0.00550637	1	4.44	3.77	28.62	10.6	pS2Pol2_DN.689
chr17	78013776	78014176	401	*	4.59093	3.97408	5.02165	-0.0497155	0.0480812	1	11.85	19.58	43.77	21.19	pS2Pol2_DN.690
chr20	25231368	25231768	401	*	3.89765	2.8212	4.50722	-0.0497118	0.0141114	1	10.37	3.77	26.94	18.54	pS2Pol2_DN.691
chr11	13736469	13736869	401	*	3.55738	2.16191	4.25327	-0.0496218	0.00714124	1	5.18	3.77	23.57	14.57	pS2Pol2_DN.692
chr20	63233083	63233483	401	*	4.34402	3.70719	4.78431	-0.0495861	0.0439662	1	14.07	12.05	28.62	26.49	pS2Pol2_DN.693
chr7	36986967	36987367	401	*	4.33785	3.70787	4.77488	-0.0493101	0.0451126	1	13.33	12.8	26.94	27.82	pS2Pol2_DN.694
chr17	19275512	19275912	401	*	4.15033	3.27937	4.68958	-0.0492348	0.0245602	1	9.63	9.79	37.04	14.57	pS2Pol2_DN.695
chr12	49553830	49554230	401	*	4.31877	3.6685	4.76539	-0.0491085	0.0425309	1	10.37	15.06	25.25	29.14	pS2Pol2_DN.696
chr12	110348502	110348902	401	*	3.52399	2.16191	4.21193	-0.0490226	0.00780447	1	5.18	3.77	18.52	18.54	pS2Pol2_DN.697
chr13	36819066	36819466	401	*	4.41726	3.78613	4.85484	-0.0487789	0.0477252	1	16.3	11.3	35.36	22.52	pS2Pol2_DN.698
chr16	75070270	75070670	401	*	4.31642	3.53965	4.81858	-0.0487745	0.0306543	1	5.18	18.07	28.62	27.82	pS2Pol2_DN.699
chr12	132586511	132586911	401	*	4.04691	3.22517	4.5672	-0.0487393	0.0272831	1	7.41	11.3	23.57	23.84	pS2Pol2_DN.700
chr19	862748	863148	401	*	4.2672	3.5312	4.75222	-0.0487266	0.0358352	1	13.33	9.79	35.36	18.54	pS2Pol2_DN.701
chr15	28123463	28123863	401	*	4.31227	3.6685	4.75583	-0.0483073	0.0447981	1	10.37	15.06	23.57	30.46	pS2Pol2_DN.702
chr2	177216835	177217235	401	*	3.40862	1.89847	4.13014	-0.0479477	0.00623492	1	4.44	3.01	15.15	19.87	pS2Pol2_DN.703
chr1	156239808	156240208	401	*	3.82427	2.7515	4.43269	-0.0477349	0.0163243	1	5.18	8.28	28.62	14.57	pS2Pol2_DN.704
chrX	154527087	154527487	401	*	4.21386	3.48344	4.69648	-0.0476882	0.0381273	1	13.33	9.04	31.99	19.87	pS2Pol2_DN.705
chr7	8035491	8035891	401	*	4.22847	3.48582	4.71632	-0.0476199	0.0374351	1	11.11	11.3	35.36	17.22	pS2Pol2_DN.706
chr20	50886664	50887064	401	*	3.58034	2.16786	4.28019	-0.0475642	0.0080709	1	2.96	6.02	26.94	11.92	pS2Pol2_DN.707
chr11	628442	628842	401	*	3.97591	3.04377	4.53752	-0.0474081	0.0225624	1	4.44	12.05	25.25	21.19	pS2Pol2_DN.708
chr10	79411651	79412051	401	*	3.74161	2.6685	4.35015	-0.0472809	0.0165372	1	5.18	7.53	23.57	17.22	pS2Pol2_DN.709
chr2	16615835	16616235	401	*	4.33901	3.66499	4.79659	-0.0472337	0.0461459	1	14.07	11.3	37.04	18.54	pS2Pol2_DN.710
chr8	124690131	124690531	401	*	4.2342	3.44225	4.74257	-0.0472169	0.0330178	1	5.93	15.81	33.67	19.87	pS2Pol2_DN.711
chr6	111435564	111435964	401	*	3.50375	2.03511	4.21628	-0.0471205	0.00750246	1	5.18	3.01	25.25	11.92	pS2Pol2_DN.712
chr12	132525943	132526343	401	*	3.17978	1.16389	3.98939	-0.0470992	0.00276941	1	2.22	2.26	18.52	13.25	pS2Pol2_DN.713
chr9	36407125	36407525	401	*	4.17264	3.44061	4.65595	-0.0470704	0.0379677	1	7.41	14.31	25.25	25.17	pS2Pol2_DN.714
chr1	47388616	47389016	401	*	3.88611	2.97295	4.44092	-0.0470189	0.0242693	1	6.67	9.04	23.57	19.87	pS2Pol2_DN.715
chr13	113098493	113098893	401	*	4.08362	3.33338	4.5747	-0.0466185	0.0362158	1	10.37	9.79	18.52	29.14	pS2Pol2_DN.716
chr11	17383514	17383914	401	*	3.91961	2.90086	4.51077	-0.0464697	0.0203618	1	7.41	7.53	33.67	11.92	pS2Pol2_DN.717
chr19	53984341	53984741	401	*	3.58132	2.38629	4.22584	-0.0463747	0.013398	1	5.18	5.27	20.2	17.22	pS2Pol2_DN.718
chr10	21732261	21732661	401	*	4.23502	3.58116	4.68331	-0.0462455	0.0486126	1	9.63	14.31	23.57	27.82	pS2Pol2_DN.719
chr21	14120299	14120699	401	*	3.47069	2.04377	4.17386	-0.0461262	0.00853007	1	2.22	6.02	20.2	15.89	pS2Pol2_DN.720
chr9	3498742	3499142	401	*	4.00942	3.22422	4.51504	-0.0461236	0.0346807	1	8.15	10.54	21.89	23.84	pS2Pol2_DN.721
chr19	45973833	45974233	401	*	4.11947	3.38544	4.60364	-0.0460091	0.0387417	1	11.11	9.79	16.84	31.79	pS2Pol2_DN.722
chr22	45914933	45915333	401	*	4.04931	3.27937	4.54863	-0.046006	0.0372033	1	9.63	9.79	26.94	19.87	pS2Pol2_DN.723
chr6	3724518	3724918	401	*	3.61203	2.27662	4.29346	-0.0458545	0.0107859	1	5.93	3.77	28.62	10.6	pS2Pol2_DN.724
chr20	2759074	2759474	401	*	3.75186	2.75018	4.33739	-0.0458508	0.0212002	1	5.93	7.53	21.89	18.54	pS2Pol2_DN.725
chr12	49043823	49044223	401	*	3.97013	3.16389	4.48426	-0.0457646	0.0339758	1	8.89	9.04	23.57	21.19	pS2Pol2_DN.726
chr20	46343914	46344314	401	*	3.90407	3.03945	4.44092	-0.0457547	0.0294934	1	7.41	9.04	23.57	19.87	pS2Pol2_DN.727
chr17	19292496	19292896	401	*	3.93645	3.10405	4.46092	-0.0457315	0.0313544	1	7.41	9.79	20.2	23.84	pS2Pol2_DN.728
chr15	101333852	101334252	401	*	3.74189	2.74886	4.32452	-0.0456828	0.0217095	1	6.67	6.78	20.2	19.87	pS2Pol2_DN.729
chr8	88110941	88111341	401	*	4.04877	3.27754	4.54863	-0.0455856	0.0380038	1	11.11	8.28	26.94	19.87	pS2Pol2_DN.730
chr3	177015361	177015761	401	*	3.60103	2.27478	4.28019	-0.0455728	0.0111607	1	6.67	3.01	26.94	11.92	pS2Pol2_DN.731
chr16	68362638	68363038	401	*	3.9118	3.03619	4.4528	-0.0455566	0.029347	1	9.63	6.78	25.25	18.54	pS2Pol2_DN.732
chr1	1551219	1551619	401	*	4.19568	3.48423	4.67003	-0.0454569	0.0420049	1	12.59	9.79	15.15	35.76	pS2Pol2_DN.733
chr1	52355939	52356339	401	*	3.63291	2.48979	4.26259	-0.0454521	0.0157208	1	3.7	7.53	18.52	19.87	pS2Pol2_DN.734
chr15	38359479	38359879	401	*	3.90412	2.97522	4.46458	-0.0453641	0.0261873	1	5.18	10.54	26.94	17.22	pS2Pol2_DN.735
chr15	81758427	81758827	401	*	3.19537	1.38799	3.97299	-0.0453442	0.0045318	1	2.22	3.01	16.84	14.57	pS2Pol2_DN.736
chr3	179526905	179527305	401	*	4.13655	3.43403	4.60695	-0.0452578	0.0453129	1	13.33	8.28	23.57	25.17	pS2Pol2_DN.737
chr12	104763221	104763621	401	*	3.55951	2.38629	4.19789	-0.0452392	0.0149472	1	5.18	5.27	16.84	19.87	pS2Pol2_DN.738
chr19	46395600	46396000	401	*	4.24216	3.53812	4.71325	-0.0452374	0.0455672	1	6.67	16.57	28.62	23.84	pS2Pol2_DN.739
chr20	50587948	50588348	401	*	3.74886	2.75018	4.33339	-0.0452145	0.021505	1	5.93	7.53	15.15	25.17	pS2Pol2_DN.740
chr20	44747450	44747850	401	*	4.05667	3.16687	4.60294	-0.0451097	0.0298599	1	6.67	11.3	35.36	13.25	pS2Pol2_DN.741
chr6	112116992	112117392	401	*	3.86978	2.89967	4.44464	-0.0448199	0.025141	1	8.15	6.78	30.31	13.25	pS2Pol2_DN.742
chr4	39774061	39774461	401	*	3.13123	0.907993	3.96783	-0.0446001	0.00235417	1	0.74	3.01	10.1	21.19	pS2Pol2_DN.743
chr16	17232530	17232930	401	*	3.41318	2.03511	4.10495	-0.0445205	0.0106179	1	5.18	3.01	18.52	15.89	pS2Pol2_DN.744
chr17	17860180	17860580	401	*	4.02759	3.22136	4.54172	-0.0444574	0.0349092	1	10.37	8.28	13.47	33.11	pS2Pol2_DN.745
chr22	45913419	45913819	401	*	3.70442	2.66429	4.30252	-0.0444287	0.0216349	1	7.41	5.27	23.57	15.89	pS2Pol2_DN.746
chr7	99898728	99899128	401	*	3.61481	2.4882	4.23962	-0.0443893	0.0178714	1	4.44	6.78	21.89	15.89	pS2Pol2_DN.747
chr1	156242518	156242918	401	*	3.82604	2.90443	4.38389	-0.0442071	0.028129	1	5.18	9.79	21.89	19.87	pS2Pol2_DN.748
chr13	95571193	95571593	401	*	3.59627	2.17379	4.29842	-0.0441105	0.00980366	1	0.74	8.28	16.84	22.52	pS2Pol2_DN.749
chr13	42325189	42325589	401	*	3.11116	1.16389	3.91082	-0.0439765	0.00404168	1	2.22	2.26	16.84	13.25	pS2Pol2_DN.750
chr16	17111673	17112073	401	*	3.7686	2.82749	4.33339	-0.0439106	0.0266457	1	6.67	7.53	15.15	25.17	pS2Pol2_DN.751
chr6	73291131	73291531	401	*	3.15191	1.17182	3.95639	-0.0437742	0.00382972	1	0.74	3.77	15.15	15.89	pS2Pol2_DN.752
chr12	1939996	1940396	401	*	3.78166	2.82999	4.35015	-0.0435478	0.0276819	1	5.18	9.04	23.57	17.22	pS2Pol2_DN.753
chr19	18598486	18598886	401	*	3.46296	2.16588	4.13475	-0.0434019	0.0136629	1	3.7	5.27	21.89	13.25	pS2Pol2_DN.754
chr12	65970967	65971367	401	*	3.56293	2.38629	4.20228	-0.0433897	0.0174915	1	5.18	5.27	23.57	13.25	pS2Pol2_DN.755
chr16	509353	509753	401	*	3.70573	2.74886	4.27602	-0.0429654	0.0281379	1	6.67	6.78	20.2	18.54	pS2Pol2_DN.756
chr10	132962043	132962443	401	*	4.00355	3.27754	4.48426	-0.0425062	0.0499402	1	11.11	8.28	23.57	21.19	pS2Pol2_DN.757
chr19	40613113	40613513	401	*	3.69542	2.74753	4.26259	-0.0423156	0.0297126	1	7.41	6.02	18.52	19.87	pS2Pol2_DN.758
chr5	150544632	150545032	401	*	3.81764	2.75018	4.42441	-0.0422572	0.0242274	1	5.93	7.53	33.67	9.27	pS2Pol2_DN.759
chr17	72530283	72530683	401	*	3.61224	2.49137	4.23534	-0.042171	0.0203889	1	2.96	8.28	15.15	22.52	pS2Pol2_DN.760
chr12	132565090	132565490	401	*	3.59016	2.4882	4.20757	-0.0418328	0.0214326	1	4.44	6.78	11.79	25.17	pS2Pol2_DN.761
chr15	38332517	38332917	401	*	3.81016	2.97068	4.33739	-0.0416165	0.0401076	1	8.15	7.53	21.89	18.54	pS2Pol2_DN.762
chr19	16247704	16248104	401	*	3.86353	3.04161	4.38389	-0.0415285	0.0417217	1	5.93	10.54	21.89	19.87	pS2Pol2_DN.763
chr9	128112961	128113361	401	*	3.92298	3.10715	4.44092	-0.0415221	0.0424489	1	5.18	12.05	23.57	19.87	pS2Pol2_DN.764
chr8	60789717	60790117	401	*	3.42069	2.03076	4.11527	-0.0413645	0.0129652	1	6.67	1.51	13.47	21.19	pS2Pol2_DN.765
chr7	120374809	120375209	401	*	3.12802	1.39139	3.89349	-0.0411677	0.00724458	1	1.48	3.77	15.15	14.57	pS2Pol2_DN.766
chr6	151324184	151324584	401	*	3.72673	2.82874	4.27602	-0.041088	0.0360626	1	5.93	8.28	20.2	18.54	pS2Pol2_DN.767
chr22	21660962	21661362	401	*	3.45109	2.27662	4.08981	-0.0410575	0.0202458	1	5.93	3.77	16.84	17.22	pS2Pol2_DN.768
chr19	3547044	3547444	401	*	3.82945	2.97408	4.36279	-0.040772	0.0411786	1	5.93	9.79	25.25	15.89	pS2Pol2_DN.769
chr15	29764172	29764572	401	*	3.76344	2.74621	4.3541	-0.0407312	0.0297334	1	8.15	5.27	30.31	10.6	pS2Pol2_DN.770
chr15	25331492	25331892	401	*	3.77451	2.82749	4.34138	-0.0406791	0.0344349	1	6.67	7.53	28.62	11.92	pS2Pol2_DN.771
chr13	98507295	98507695	401	*	3.59715	2.57893	4.18814	-0.0405437	0.029319	1	5.93	6.02	21.89	14.57	pS2Pol2_DN.772
chr15	81777471	81777871	401	*	2.93806	0.572961	3.79077	-0.0404619	0.00288408	1	2.22	0.75	11.79	15.89	pS2Pol2_DN.773
chr17	57920025	57920425	401	*	3.31977	1.89847	4.02165	-0.0404602	0.0137045	1	4.44	3.01	21.89	10.6	pS2Pol2_DN.774
chr1	17540139	17540539	401	*	3.79228	2.90562	4.33739	-0.0404236	0.0386049	1	4.44	10.54	21.89	18.54	pS2Pol2_DN.775
chr12	41190064	41190464	401	*	3.67885	2.6699	4.26679	-0.0403805	0.0304259	1	4.44	8.28	25.25	13.25	pS2Pol2_DN.776
chr3	63975656	63976056	401	*	3.62318	2.47865	4.25327	-0.0403664	0.0230877	1	8.89	2.26	23.57	14.57	pS2Pol2_DN.777
chr9	86023564	86023964	401	*	3.59752	2.58042	4.18814	-0.0403219	0.0297917	1	5.18	6.78	21.89	14.57	pS2Pol2_DN.778
chr9	110126451	110126851	401	*	3.80829	2.90681	4.35886	-0.0403009	0.0370081	1	3.7	11.3	18.52	22.52	pS2Pol2_DN.779
chr1	44653049	44653449	401	*	3.80186	2.97408	4.32452	-0.0402887	0.0441393	1	5.93	9.79	20.2	19.87	pS2Pol2_DN.780
chr15	43881907	43882307	401	*	3.82757	2.96727	4.36279	-0.0401262	0.042521	1	10.37	5.27	25.25	15.89	pS2Pol2_DN.781
chr4	82710316	82710716	401	*	3.92327	3.10818	4.44092	-0.0401156	0.0461547	1	4.44	12.8	23.57	19.87	pS2Pol2_DN.782
chr7	120505898	120506298	401	*	3.31985	1.75282	4.0532	-0.0400121	0.0110592	1	2.22	4.52	25.25	7.95	pS2Pol2_DN.783
chr4	5834212	5834612	401	*	3.39327	2.15992	4.04832	-0.0398126	0.0200367	1	5.93	3.01	18.52	14.57	pS2Pol2_DN.784
chr11	41281171	41281571	401	*	3.79994	2.96727	4.32452	-0.0396394	0.0455923	1	10.37	5.27	20.2	19.87	pS2Pol2_DN.785
chr10	122237579	122237979	401	*	2.96224	0.903241	3.77783	-0.0393578	0.00519401	1	1.48	2.26	16.84	10.6	pS2Pol2_DN.786
chr11	66529370	66529770	401	*	3.42845	2.28212	4.05906	-0.039343	0.0237425	1	3.7	6.02	13.47	19.87	pS2Pol2_DN.787
chr1	239406272	239406672	401	*	3.44084	2.28395	4.07452	-0.0392503	0.0235776	1	2.96	6.78	15.15	18.54	pS2Pol2_DN.788
chr4	24519572	24519972	401	*	3.60118	2.57893	4.19348	-0.0392442	0.0299931	1	5.93	6.02	10.1	26.49	pS2Pol2_DN.789
chr4	1004674	1005074	401	*	3.55414	2.49137	4.15943	-0.0389323	0.0293091	1	2.96	8.28	18.52	17.22	pS2Pol2_DN.790
chr1	204134002	204134402	401	*	3.37013	2.16786	4.01667	-0.0387839	0.0224599	1	2.96	6.02	15.15	17.22	pS2Pol2_DN.791
chr18	36687954	36688354	401	*	3.82094	2.97635	4.35015	-0.0387426	0.0472465	1	4.44	11.3	23.57	17.22	pS2Pol2_DN.792
chr7	140653479	140653879	401	*	3.82094	2.97635	4.35015	-0.0387426	0.0472465	1	4.44	11.3	23.57	17.22	pS2Pol2_DN.793
chr3	13019701	13020101	401	*	2.85606	0.167861	3.73955	-0.038723	0.00218057	1	0.74	1.51	13.47	13.25	pS2Pol2_DN.794
chr16	17141506	17141906	401	*	3.34759	2.04161	4.02165	-0.038564	0.0195084	1	2.96	5.27	21.89	10.6	pS2Pol2_DN.795
chr16	4392316	4392716	401	*	3.59234	2.57296	4.1837	-0.038232	0.0332095	1	8.89	3.01	15.15	21.19	pS2Pol2_DN.796
chr5	142288828	142289228	401	*	3.69374	2.67409	4.2852	-0.0382169	0.0328457	1	2.22	10.54	15.15	23.84	pS2Pol2_DN.797
chr17	1039887	1040287	401	*	3.89875	2.97748	4.45648	-0.0382149	0.0423657	1	3.7	12.05	31.99	11.92	pS2Pol2_DN.798
chr20	41183253	41183653	401	*	2.94027	0.903241	3.75284	-0.0382019	0.00576329	1	1.48	2.26	8.42	18.54	pS2Pol2_DN.799
chr12	65845417	65845817	401	*	3.41636	2.28212	4.04344	-0.0381806	0.026242	1	3.7	6.02	11.79	21.19	pS2Pol2_DN.800
chr13	27260728	27261128	401	*	3.55445	2.58191	4.13014	-0.0380822	0.0367114	1	4.44	7.53	15.15	19.87	pS2Pol2_DN.801
chrX	74012905	74013305	401	*	3.60775	2.66289	4.17386	-0.0380434	0.0400178	1	8.15	4.52	20.2	15.89	pS2Pol2_DN.802
chr2	196828219	196828619	401	*	3.2954	1.90799	3.98939	-0.0380159	0.0173171	1	1.48	6.02	18.52	13.25	pS2Pol2_DN.803
chr19	55222735	55223135	401	*	3.65034	2.66569	4.23015	-0.0379927	0.0379685	1	6.67	6.02	26.94	10.6	pS2Pol2_DN.804
chr4	39788038	39788438	401	*	3.62884	2.66289	4.20228	-0.0379863	0.0390159	1	8.15	4.52	23.57	13.25	pS2Pol2_DN.805
chr16	57755715	57756115	401	*	3.63058	2.74886	4.17386	-0.0375965	0.0468499	1	6.67	6.78	20.2	15.89	pS2Pol2_DN.806
chr10	802520	802920	401	*	3.44488	2.38799	4.04832	-0.0375648	0.0329291	1	4.44	6.02	18.52	14.57	pS2Pol2_DN.807
chr19	40813186	40813586	401	*	3.66126	2.74753	4.21628	-0.0370819	0.046291	1	7.41	6.02	25.25	11.92	pS2Pol2_DN.808
chr4	139396311	139396711	401	*	3.22981	1.89608	3.91082	-0.0370633	0.0206291	1	5.18	2.26	16.84	13.25	pS2Pol2_DN.809
chr4	17638520	17638920	401	*	3.34882	2.16786	3.98939	-0.0370164	0.0271566	1	2.96	6.02	18.52	13.25	pS2Pol2_DN.810
chr11	12724222	12724622	401	*	3.62051	2.67129	4.18814	-0.0369059	0.0427723	1	3.7	9.04	21.89	14.57	pS2Pol2_DN.811
chr8	61654232	61654632	401	*	3.04554	1.38799	3.79659	-0.0368855	0.0123402	1	2.22	3.01	18.52	9.27	pS2Pol2_DN.812
chr15	32642429	32642829	401	*	3.4317	2.38288	4.03258	-0.0367381	0.0352611	1	6.67	3.77	16.84	15.89	pS2Pol2_DN.813
chr20	3226655	3227055	401	*	3.08077	1.37775	3.84023	-0.0366729	0.0112898	1	4.44	0.75	10.1	18.54	pS2Pol2_DN.814
chr7	28745573	28745973	401	*	3.10425	1.58488	3.82773	-0.0366646	0.0153894	1	1.48	4.52	15.15	13.25	pS2Pol2_DN.815
chr6	83176183	83176583	401	*	3.37438	2.28029	3.98939	-0.0365103	0.0331837	1	4.44	5.27	18.52	13.25	pS2Pol2_DN.816
chr9	21868847	21869247	401	*	3.37438	2.28029	3.98939	-0.0365103	0.0331837	1	4.44	5.27	18.52	13.25	pS2Pol2_DN.817
chr17	7661862	7662262	401	*	3.32139	2.15992	3.95639	-0.0364928	0.0289584	1	5.93	3.01	15.15	15.89	pS2Pol2_DN.818
chrX	3807741	3808141	401	*	3.49202	2.48503	4.0793	-0.0362776	0.0402922	1	5.93	5.27	21.89	11.92	pS2Pol2_DN.819
chr9	121176034	121176434	401	*	3.58002	2.6671	4.13475	-0.0362478	0.048376	1	5.93	6.78	21.89	13.25	pS2Pol2_DN.820
chr7	87824436	87824836	401	*	3.13498	1.75282	3.82773	-0.0360152	0.0204509	1	2.22	4.52	15.15	13.25	pS2Pol2_DN.821
chr11	134384484	134384884	401	*	3.45706	2.48503	4.03258	-0.0360137	0.0428989	1	5.93	5.27	16.84	15.89	pS2Pol2_DN.822
chr3	115693050	115693450	401	*	3.46687	2.38117	4.0793	-0.0360119	0.0353841	1	7.41	3.01	21.89	11.92	pS2Pol2_DN.823
chr16	17193855	17194255	401	*	3.58039	2.6685	4.13475	-0.0359066	0.0494919	1	5.18	7.53	21.89	13.25	pS2Pol2_DN.824
chr7	44107442	44107842	401	*	3.64561	2.7515	4.19348	-0.0358923	0.048431	1	5.18	8.28	10.1	26.49	pS2Pol2_DN.825
chr3	160487780	160488180	401	*	3.4457	2.39139	4.04832	-0.0358585	0.0371801	1	2.96	7.53	18.52	14.57	pS2Pol2_DN.826
chr4	2074893	2075293	401	*	3.34926	2.16984	3.98939	-0.0357489	0.0298795	1	2.22	6.78	18.52	13.25	pS2Pol2_DN.827
chr15	90960971	90961371	401	*	3.12016	1.75282	3.80937	-0.035542	0.0216183	1	2.22	4.52	13.47	14.57	pS2Pol2_DN.828
chr7	74356932	74357332	401	*	3.19319	1.90086	3.86376	-0.0355061	0.0252921	1	3.7	3.77	18.52	10.6	pS2Pol2_DN.829
chr5	55438008	55438408	401	*	3.44563	2.48662	4.01667	-0.0354454	0.0452822	1	5.18	6.02	15.15	17.22	pS2Pol2_DN.830
chr10	21752034	21752434	401	*	3.30025	2.16389	3.92794	-0.0353326	0.0335852	1	4.44	4.52	18.52	11.92	pS2Pol2_DN.831
chr6	156987891	156988291	401	*	3.04706	1.58191	3.75882	-0.0352912	0.0190202	1	2.22	3.77	15.15	11.92	pS2Pol2_DN.832
chr11	16135555	16135955	401	*	3.38767	2.28395	4.00561	-0.0351476	0.0360995	1	2.96	6.78	20.2	11.92	pS2Pol2_DN.833
chr12	119683910	119684310	401	*	3.37134	2.28395	3.9843	-0.0351027	0.0358489	1	2.96	6.78	11.79	19.87	pS2Pol2_DN.834
chr17	19281863	19282263	401	*	3.53579	2.49296	4.13475	-0.0349901	0.0406838	1	2.22	9.04	21.89	13.25	pS2Pol2_DN.835
chr4	61234180	61234580	401	*	3.29906	1.90562	3.99446	-0.0349584	0.0226278	1	2.22	5.27	25.25	6.62	pS2Pol2_DN.836
chr11	33129603	33130003	401	*	3.13549	1.75546	3.82773	-0.0346676	0.0228843	1	1.48	5.27	15.15	13.25	pS2Pol2_DN.837
chr8	73784327	73784727	401	*	3.4113	2.38288	4.00561	-0.0344359	0.0438116	1	6.67	3.77	20.2	11.92	pS2Pol2_DN.838
chr19	47699211	47699611	401	*	3.46968	2.39308	4.0793	-0.0343294	0.0402248	1	2.22	8.28	21.89	11.92	pS2Pol2_DN.839
chr18	75264412	75264812	401	*	3.31423	2.16786	3.94486	-0.0342473	0.035884	1	2.96	6.02	20.2	10.6	pS2Pol2_DN.840
chr6	118100865	118101265	401	*	2.95227	1.38117	3.68645	-0.0336827	0.018683	1	3.7	1.51	15.15	10.6	pS2Pol2_DN.841
chr10	3139918	3140318	401	*	3.2975	2.16984	3.92263	-0.0335515	0.0374762	1	2.22	6.78	11.79	18.54	pS2Pol2_DN.842
chr17	41899380	41899780	401	*	3.34084	2.28212	3.94486	-0.0332898	0.0449648	1	3.7	6.02	20.2	10.6	pS2Pol2_DN.843
chr4	3438395	3438795	401	*	2.85329	1.16389	3.61026	-0.0332437	0.0162948	1	2.22	2.26	15.15	9.27	pS2Pol2_DN.844
chr4	55426868	55427268	401	*	2.88444	1.17182	3.64564	-0.0331651	0.0154604	1	0.74	3.77	11.79	13.25	pS2Pol2_DN.845
chr4	6853655	6854055	401	*	3.12471	1.89847	3.77783	-0.0326688	0.0352422	1	4.44	3.01	16.84	10.6	pS2Pol2_DN.846
chr1	6222887	6223287	401	*	3.09522	1.90086	3.73955	-0.0324329	0.0371665	1	3.7	3.77	13.47	13.25	pS2Pol2_DN.847
chr2	203815489	203815889	401	*	3.25139	2.16588	3.86376	-0.0323984	0.0456307	1	3.7	5.27	18.52	10.6	pS2Pol2_DN.848
chr10	68048395	68048795	401	*	3.35401	2.28395	3.96159	-0.032143	0.0480644	1	2.96	6.78	21.89	9.27	pS2Pol2_DN.849
chr7	22193554	22193954	401	*	3.141	1.90562	3.79659	-0.0316939	0.0375653	1	2.22	5.27	18.52	9.27	pS2Pol2_DN.850
chr5	50962946	50963346	401	*	3.03668	1.74753	3.70643	-0.0316158	0.0347432	1	3.7	3.01	16.84	9.27	pS2Pol2_DN.851
chr1	211935076	211935476	401	*	3.14141	2.03945	3.75882	-0.0312815	0.0476362	1	3.7	4.52	15.15	11.92	pS2Pol2_DN.852
chr8	140653347	140653747	401	*	2.92267	1.15992	3.69271	-0.0306084	0.0193625	1	2.96	1.51	21.89	3.97	pS2Pol2_DN.853
chr1	193006193	193006593	401	*	2.98965	1.75282	3.64564	-0.0303244	0.0406917	1	2.22	4.52	11.79	13.25	pS2Pol2_DN.854
chr3	183828352	183828752	401	*	2.98965	1.75282	3.64564	-0.0303244	0.0406917	1	2.22	4.52	11.79	13.25	pS2Pol2_DN.855
chr5	140551731	140552131	401	*	3.05389	1.90086	3.68645	-0.0302544	0.0475812	1	3.7	3.77	15.15	10.6	pS2Pol2_DN.856
chr19	12694478	12694878	401	*	2.72813	1.16389	3.46092	-0.029976	0.0258852	1	2.22	2.26	10.1	11.92	pS2Pol2_DN.857
chr14	105006781	105007181	401	*	3.03766	1.89847	3.66619	-0.0298198	0.0499247	1	4.44	3.01	13.47	11.92	pS2Pol2_DN.858
chr12	120221558	120221958	401	*	2.89208	1.58191	3.5672	-0.0297501	0.0382955	1	2.22	3.77	11.79	11.92	pS2Pol2_DN.859
chrX	106801851	106802251	401	*	2.96024	1.58191	3.65208	-0.0297067	0.0358281	1	2.22	3.77	18.52	6.62	pS2Pol2_DN.860
chr1	1242547	1242947	401	*	2.96071	1.74753	3.61026	-0.0290933	0.0476731	1	3.7	3.01	15.15	9.27	pS2Pol2_DN.861
chr12	76517961	76518361	401	*	2.7679	1.38458	3.46092	-0.0285668	0.0379731	1	2.96	2.26	10.1	11.92	pS2Pol2_DN.862
chr6	111705420	111705820	401	*	2.96185	1.75282	3.61026	-0.028535	0.0499816	1	2.22	4.52	15.15	9.27	pS2Pol2_DN.863
chr11	96212283	96212683	401	*	2.84378	1.57893	3.50722	-0.0279856	0.0480694	1	2.96	3.01	13.47	9.27	pS2Pol2_DN.864
chr16	15590516	15590916	401	*	2.40932	0.159916	3.24903	-0.0277234	0.0136232	1	1.48	0.75	8.42	10.6	pS2Pol2_DN.865
chr19	55707171	55707571	401	*	2.71585	1.38458	3.39625	-0.0267275	0.0484843	1	2.96	2.26	11.79	9.27	pS2Pol2_DN.866
chr2	131153635	131154035	401	*	2.71653	1.38799	3.39625	-0.0267028	0.0486766	1	2.22	3.01	11.79	9.27	pS2Pol2_DN.867
chr14	33024213	33024613	401	*	2.76986	1.39477	3.46092	-0.0264537	0.0459678	1	0.74	4.52	10.1	11.92	pS2Pol2_DN.868
chr4	53461406	53461806	401	*	2.11064	0.159916	2.91082	-0.0220876	0.036875	1	1.48	0.75	8.42	6.62	pS2Pol2_DN.869
chr12	124909669	124910069	401	*	5.58695	6.34882	3.87061	2.18271	5.31366e-09	8.92907e-05	87.86	75.15	12.24	17.01	pPol2S2_UP.1
chr11	65500626	65501026	401	*	5.02284	5.77504	3.3592	1.21457	1.68356e-06	0.00943018	56.43	53.09	9.18	11.34	pPol2S2_UP.2
chr15	69459583	69459983	401	*	4.94412	5.66428	3.44038	0.733927	8.49968e-06	0.0357072	50.78	50.64	13.77	7.94	pPol2S2_UP.3
chr22	39317068	39317468	401	*	5.24768	5.94386	3.85095	0.6319	1.16682e-05	0.0376249	78.19	44.93	10.71	18.15	pPol2S2_UP.4
chr2	12177035	12177435	401	*	7.11434	7.57741	6.42823	0.609705	5.27502e-07	0.00443207	204.74	177.25	82.63	89.6	pPol2S2_UP.5
chr16	30445653	30446053	401	*	4.98386	5.67601	3.6042	0.536169	2.19165e-05	0.0496723	49.98	52.28	10.71	13.61	pPol2S2_UP.6
chr19	40420987	40421387	401	*	5.74786	6.32668	4.76614	0.528319	1.34343e-05	0.0376249	90.28	70.25	30.6	23.82	pPol2S2_UP.7
chr20	49988690	49989090	401	*	5.11816	5.77631	3.87326	0.494671	2.81533e-05	0.0525654	49.17	60.44	16.83	12.48	pPol2S2_UP.8
chr22	38272992	38273392	401	*	5.78394	6.34138	4.86348	0.481008	2.36479e-05	0.0496723	89.47	72.7	32.13	26.09	pPol2S2_UP.9
chr2	85602506	85602906	401	*	5.41288	6.02789	4.31878	0.462989	3.44757e-05	0.057933	75.77	54.73	18.36	21.55	pPol2S2_UP.10
chr22	40041032	40041432	401	*	4.497	5.28155	2.64733	0.450876	4.17075e-05	0.0593778	46.75	31.04	4.59	7.94	pPol2S2_UP.11
chr2	8682869	8683269	401	*	4.48058	5.25398	2.69821	0.437976	4.45155e-05	0.0593778	34.66	41.66	10.71	2.27	pPol2S2_UP.12
chr4	1856048	1856448	401	*	5.66599	6.23125	4.72353	0.435646	4.94697e-05	0.0593778	64.49	85.77	24.48	28.36	pPol2S2_UP.13
chr11	119422013	119422413	401	*	6.4824	6.92293	5.84507	0.43445	7.13791e-05	0.0713537	116.08	126.61	67.33	47.64	pPol2S2_UP.14
chr7	5594464	5594864	401	*	5.82908	6.35669	4.98861	0.433465	5.48065e-05	0.0613979	82.22	81.68	30.6	32.89	pPol2S2_UP.15
chr2	15842852	15843252	401	*	7.61606	7.94644	7.18684	0.429831	7.7865e-05	0.0726913	246.66	246.68	153.02	138.37	pPol2S2_UP.16
chr4	108650267	108650667	401	*	6.43052	6.88676	5.75945	0.419726	9.98464e-05	0.0810504	137.84	98.84	50.5	57.85	pPol2S2_UP.17
chr11	119057083	119057483	401	*	7.13796	7.49286	6.66624	0.414221	0.000152895	0.0993893	181.37	178.88	105.58	97.54	pPol2S2_UP.18
chr13	94479660	94480060	401	*	4.26438	5.09044	2.12623	0.409926	4.78224e-05	0.0593778	35.47	32.67	3.06	5.67	pPol2S2_UP.19
chr22	30341143	30341543	401	*	6.38022	6.8118	5.7616	0.400555	0.000174241	0.0993893	117.69	107	64.27	44.23	pPol2S2_UP.20
chr22	31749829	31750229	401	*	9.22399	9.49211	8.8944	0.397997	9.64883e-05	0.0810504	781.9	658.36	526.39	425.33	pPol2S2_UP.21
chr17	17280707	17281107	401	*	6.67305	7.06078	6.1412	0.39579	0.000249021	0.111426	128.97	138.04	76.51	64.65	pPol2S2_UP.22
chr21	39087703	39088103	401	*	6.23192	6.68591	5.56577	0.395701	0.000175841	0.0993893	116.88	89.03	50.5	44.23	pPol2S2_UP.23
chr15	45587215	45587615	401	*	6.60716	7.00725	6.05164	0.394909	0.000248533	0.111426	123.33	133.96	61.21	71.46	pPol2S2_UP.24
chr18	50878890	50879290	401	*	6.45906	6.87274	5.8768	0.393046	0.000240241	0.111426	125.75	108.64	59.68	57.85	pPol2S2_UP.25
chr11	119101843	119102243	401	*	6.8481	7.22229	6.34152	0.390692	0.000296484	0.121836	145.9	152.75	96.4	65.78	pPol2S2_UP.26
chr17	68512085	68512485	401	*	6.81426	7.19387	6.29764	0.38811	0.00032422	0.127237	153.96	138.86	68.86	88.47	pPol2S2_UP.27
chr15	58933535	58933935	401	*	6.95133	7.3086	6.47541	0.379261	0.000435099	0.152321	174.11	142.94	87.22	90.74	pPol2S2_UP.28
chr22	31654099	31654499	401	*	4.9989	5.6407	3.81356	0.373889	0.000109884	0.0810504	51.59	48.19	12.24	15.88	pPol2S2_UP.29
chr1	145957825	145958225	401	*	6.47138	6.87248	5.91389	0.373862	0.000415926	0.152321	128.97	105.37	62.74	57.85	pPol2S2_UP.30
chr15	52528698	52529098	401	*	6.41936	6.8329	5.83738	0.371057	0.000434131	0.152321	114.46	113.54	47.44	66.92	pPol2S2_UP.31
chr12	121132637	121133037	401	*	6.39451	6.81263	5.80337	0.370243	0.00043149	0.152321	108.01	116.81	45.91	65.78	pPol2S2_UP.32
chr1	156638095	156638495	401	*	7.03499	7.3703	6.59736	0.365718	0.000657504	0.180401	176.53	154.38	104.05	89.6	pPol2S2_UP.33
chr19	42252548	42252948	401	*	5.6744	6.18255	4.88297	0.365042	0.000234552	0.111426	70.93	74.33	35.19	23.82	pPol2S2_UP.34
chr20	34709659	34710059	401	*	7.10413	7.43014	6.68226	0.364755	0.000679689	0.180401	166.86	178.07	105.58	99.81	pPol2S2_UP.35
chr16	1963946	1964346	401	*	4.76254	5.44067	3.44038	0.363011	0.000110935	0.0810504	40.3	46.56	13.77	7.94	pPol2S2_UP.36
chr7	92590071	92590471	401	*	6.42052	6.81194	5.88166	0.362139	0.000588718	0.171871	116.08	108.64	61.21	56.71	pPol2S2_UP.37
chr16	77190765	77191165	401	*	6.43684	6.83242	5.89001	0.361847	0.000592915	0.171871	120.11	107.82	55.09	63.52	pPol2S2_UP.38
chr6	110958385	110958785	401	*	5.90991	6.37119	5.22778	0.359139	0.000389757	0.148852	80.61	84.95	39.79	35.16	pPol2S2_UP.39
chr7	98687082	98687482	401	*	5.72316	6.21422	4.97297	0.355737	0.000325588	0.127237	74.16	74.33	36.73	26.09	pPol2S2_UP.40
chr19	3971046	3971446	401	*	7.39299	7.70576	6.9931	0.355631	0.000881292	0.183144	234.57	182.97	125.48	129.3	pPol2S2_UP.41
chr19	11798326	11798726	401	*	6.04789	6.48687	5.41383	0.354825	0.000496159	0.157385	85.44	93.93	48.97	36.29	pPol2S2_UP.42
chr16	57260296	57260696	401	*	6.48856	6.86371	5.9802	0.350383	0.000869446	0.183144	112.85	120.07	62.74	63.52	pPol2S2_UP.43
chr3	50321325	50321725	401	*	6.33091	6.72608	5.78487	0.349911	0.00078845	0.183144	109.63	102.1	53.56	56.71	pPol2S2_UP.44
chr19	56403936	56404336	401	*	6.31824	6.72542	5.74887	0.345791	0.000822169	0.183144	116.88	94.75	47.44	60.11	pPol2S2_UP.45
chr3	4986683	4987083	401	*	5.0074	5.66138	3.77801	0.343345	0.000155534	0.0993893	66.1	35.12	18.36	9.07	pPol2S2_UP.46
chr12	6873225	6873625	401	*	6.94569	7.2791	6.5113	0.343269	0.00124034	0.201309	165.25	145.39	82.63	99.81	pPol2S2_UP.47
chr12	131830573	131830973	401	*	6.89332	7.2364	6.44233	0.34241	0.00120312	0.200171	170.89	130.69	97.93	75.99	pPol2S2_UP.48
chr1	224330082	224330482	401	*	6.0311	6.46571	5.4062	0.341691	0.00071928	0.180401	97.54	79.23	42.85	41.97	pPol2S2_UP.49
chr12	111841836	111842236	401	*	5.89453	6.3632	5.19591	0.341172	0.00059335	0.171871	87.86	76.78	29.07	44.23	pPol2S2_UP.50
chr5	140691201	140691601	401	*	5.76955	6.26652	5.00528	0.340696	0.00046266	0.157385	91.89	62.08	29.07	35.16	pPol2S2_UP.51
chr8	56073221	56073621	401	*	4.33486	5.12351	2.45942	0.339813	0.000102871	0.0810504	39.5	30.22	3.06	7.94	pPol2S2_UP.52
chr16	67846547	67846947	401	*	6.80541	7.14086	6.36755	0.339099	0.00135049	0.201647	149.93	132.33	90.28	74.86	pPol2S2_UP.53
chr19	12551386	12551786	401	*	6.81454	7.18559	6.31373	0.336974	0.00129005	0.201309	157.19	133.96	58.15	100.95	pPol2S2_UP.54
chr16	11851469	11851869	401	*	5.26184	5.82731	4.31878	0.336922	0.000297268	0.121836	59.65	53.91	18.36	21.55	pPol2S2_UP.55
chr5	91380955	91381355	401	*	5.84789	6.31192	5.15967	0.335986	0.000654417	0.180401	90.28	68.61	35.19	36.29	pPol2S2_UP.56
chr1	23800558	23800958	401	*	5.61563	6.10752	4.86348	0.335898	0.000505759	0.157385	71.74	66.16	32.13	26.09	pPol2S2_UP.57
chr3	125595292	125595692	401	*	6.24134	6.63525	5.69774	0.335541	0.00111852	0.193623	98.34	100.47	50.5	53.31	pPol2S2_UP.58
chr12	55829618	55830018	401	*	6.92118	7.24112	6.50944	0.334865	0.00158124	0.209338	157.99	144.58	94.87	87.33	pPol2S2_UP.59
chr3	184711714	184712114	401	*	5.13908	5.73295	4.11203	0.334748	0.000258945	0.111572	47.56	58.81	15.3	19.28	pPol2S2_UP.60
chr1	202861432	202861832	401	*	5.92248	6.3633	5.28453	0.334186	0.000819866	0.183144	87.06	77.6	38.26	39.7	pPol2S2_UP.61
chr8	42896427	42896827	401	*	6.31784	6.70379	5.78934	0.331981	0.00129761	0.201309	108.01	100.47	50.5	60.11	pPol2S2_UP.62
chr9	137055658	137056058	401	*	6.11329	6.52483	5.5353	0.331686	0.00109815	0.193623	94.31	89.85	42.85	49.91	pPol2S2_UP.63
chr3	40453117	40453517	401	*	6.39598	6.78027	5.87061	0.33084	0.00136919	0.201647	114.46	105.37	48.97	68.05	pPol2S2_UP.64
chr16	3283095	3283495	401	*	6.49828	6.86225	6.01032	0.326007	0.00166809	0.218989	130.58	102.1	64.27	64.65	pPol2S2_UP.65
chr1	230859307	230859707	401	*	5.63862	6.11671	4.91862	0.325921	0.000711786	0.180401	66.9	71.88	32.13	28.36	pPol2S2_UP.66
chr19	49494965	49495365	401	*	4.86643	5.50508	3.69222	0.325592	0.000231548	0.111426	49.17	41.66	12.24	13.61	pPol2S2_UP.67
chr2	12169028	12169428	401	*	6.72676	7.05991	6.29283	0.325145	0.00192923	0.233229	141.06	125.79	88.75	68.05	pPol2S2_UP.68
chr9	35072529	35072929	401	*	7.29683	7.58643	6.9341	0.32469	0.00213142	0.242586	208.77	175.62	125.48	119.09	pPol2S2_UP.69
chr1	161166100	161166500	401	*	6.59135	6.95083	6.11146	0.323352	0.00188474	0.231383	128.17	119.26	56.62	81.66	pPol2S2_UP.70
chr22	41479620	41480020	401	*	6.24546	6.63002	5.71958	0.323057	0.00154947	0.208298	91.09	107	56.62	48.77	pPol2S2_UP.71
chr20	45934846	45935246	401	*	7.18031	7.48643	6.79122	0.322244	0.00228594	0.251494	178.95	179.7	93.34	128.17	pPol2S2_UP.72
chr17	76554145	76554545	401	*	4.64627	5.3288	3.30635	0.321227	0.000194872	0.105633	36.27	44.11	10.71	9.07	pPol2S2_UP.73
chr1	113072937	113073337	401	*	6.18138	6.57424	5.63978	0.321026	0.00150898	0.208298	103.18	87.4	56.62	43.1	pPol2S2_UP.74
chr2	199955444	199955844	401	*	5.57034	6.07212	4.7945	0.320866	0.000676624	0.180401	77.38	57.18	26.01	29.49	pPol2S2_UP.75
chr19	11813994	11814394	401	*	6.20302	6.59275	5.66739	0.320554	0.00154337	0.208298	102.37	90.67	59.68	41.97	pPol2S2_UP.76
chr15	24956421	24956821	401	*	5.76415	6.21443	5.106	0.320299	0.000996093	0.193623	72.55	75.96	38.26	30.62	pPol2S2_UP.77
chr8	22695094	22695494	401	*	6.51721	6.86863	6.05164	0.320066	0.00208548	0.242586	114.46	119.26	61.21	71.46	pPol2S2_UP.78
chr6	44256862	44257262	401	*	7.16905	7.46268	6.79999	0.319964	0.00243918	0.257964	189.43	163.36	111.71	111.15	pPol2S2_UP.79
chr16	31713156	31713556	401	*	6.32641	6.69775	5.82505	0.319796	0.00181385	0.229173	112.04	95.57	61.21	52.17	pPol2S2_UP.80
chr9	113410338	113410738	401	*	6.12091	6.5239	5.55973	0.319057	0.00150698	0.208298	103.18	80.87	48.97	45.37	pPol2S2_UP.81
chr9	96612173	96612573	401	*	5.88403	6.31299	5.2708	0.318662	0.00125386	0.201309	81.41	77.6	39.79	37.43	pPol2S2_UP.82
chr1	167755690	167756090	401	*	5.95248	6.37119	5.36015	0.318387	0.00137542	0.201647	80.61	84.95	41.32	40.83	pPol2S2_UP.83
chr7	150379076	150379476	401	*	5.94784	6.3835	5.32072	0.318218	0.00116137	0.195157	96.73	70.25	45.91	34.03	pPol2S2_UP.84
chr22	31489770	31490170	401	*	8.8298	9.0471	8.57387	0.317815	0.00116044	0.195157	536.85	521.13	381.02	381.1	pPol2S2_UP.85
chr1	202810701	202811101	401	*	5.68528	6.17248	4.94416	0.316925	0.000841771	0.183144	85.44	58.81	27.54	34.03	pPol2S2_UP.86
chr9	89180155	89180555	401	*	6.39742	6.75364	5.92334	0.316808	0.00212368	0.242586	109.63	106.19	65.8	55.58	pPol2S2_UP.87
chr19	19320437	19320837	401	*	6.28472	6.67457	5.74887	0.316771	0.0018095	0.229173	115.27	89.03	47.44	60.11	pPol2S2_UP.88
chr16	71895167	71895567	401	*	6.29231	6.66901	5.7811	0.31595	0.0019002	0.231383	112.85	90.67	61.21	48.77	pPol2S2_UP.89
chr16	87388306	87388706	401	*	5.55697	6.07453	4.74209	0.31511	0.000719284	0.180401	60.46	74.33	18.36	35.16	pPol2S2_UP.90
chr3	84968127	84968527	401	*	5.68798	6.14897	5.00649	0.314536	0.00105521	0.193623	76.58	65.35	33.66	30.62	pPol2S2_UP.91
chr12	21501510	21501910	401	*	6.57924	6.91781	6.13604	0.313878	0.00256392	0.262708	119.3	122.52	65.8	74.86	pPol2S2_UP.92
chr8	102863106	102863506	401	*	6.05386	6.47872	5.44905	0.313789	0.00153374	0.208298	99.95	78.41	35.19	52.17	pPol2S2_UP.93
chr20	2102272	2102672	401	*	6.82848	7.14091	6.42913	0.313593	0.00279117	0.278211	149.12	133.14	91.81	80.53	pPol2S2_UP.94
chr12	49131017	49131417	401	*	6.46632	6.81194	6.01093	0.313056	0.00246412	0.258782	116.08	108.64	68.86	60.11	pPol2S2_UP.95
chr12	6753399	6753799	401	*	6.56733	6.90272	6.12956	0.312871	0.00259045	0.263818	124.14	115.17	76.51	63.52	pPol2S2_UP.96
chr18	49487776	49488176	401	*	5.14959	5.70988	4.22118	0.312098	0.00047735	0.157385	51.59	53.09	21.42	15.88	pPol2S2_UP.97
chr20	34112096	34112496	401	*	7.30986	7.58953	6.9626	0.311176	0.00309228	0.287646	207.97	177.25	122.42	127.03	pPol2S2_UP.98
chr19	13072095	13072495	401	*	5.48675	5.99167	4.70323	0.311091	0.000797951	0.183144	73.35	53.91	26.01	26.09	pPol2S2_UP.99
chr1	167553596	167553996	401	*	5.60589	6.07373	4.90915	0.309708	0.00111766	0.193623	66.1	68.61	30.6	29.49	pPol2S2_UP.100
chr5	134411698	134412098	401	*	5.50884	6.01068	4.73284	0.308791	0.000911687	0.184952	69.32	59.63	21.42	31.76	pPol2S2_UP.101
chr19	11528844	11529244	401	*	6.11528	6.51935	5.55201	0.308434	0.0020144	0.240008	85.44	98.02	38.26	55.58	pPol2S2_UP.102
chr14	23376528	23376928	401	*	6.24032	6.61633	5.73038	0.307775	0.00228985	0.251494	108.82	87.4	59.68	46.5	pPol2S2_UP.103
chr1	156082463	156082863	401	*	5.6905	6.14108	5.03172	0.307281	0.00135425	0.201647	73.35	67.8	33.66	31.76	pPol2S2_UP.104
chr17	5419572	5419972	401	*	7.14497	7.44517	6.76543	0.30674	0.00343363	0.297416	202.33	146.21	113.24	104.35	pPol2S2_UP.105
chr20	62818345	62818745	401	*	6.73901	7.05549	6.33302	0.306675	0.00330392	0.295397	141.06	124.97	79.57	81.66	pPol2S2_UP.106
chr3	121834935	121835335	401	*	5.37469	5.88814	4.57016	0.305818	0.000856363	0.183144	60.46	57.99	21.42	26.09	pPol2S2_UP.107
chr6	26157844	26158244	401	*	5.83177	6.28165	5.17449	0.304975	0.00147233	0.208298	92.7	62.9	33.66	38.56	pPol2S2_UP.108
chr6	31862776	31863176	401	*	6.91356	7.21025	6.53963	0.304838	0.0036168	0.303884	148.32	147.84	100.99	85.07	pPol2S2_UP.109
chr15	59689232	59689632	401	*	5.65752	6.13326	4.9429	0.304758	0.00126286	0.201309	69.32	71.06	22.95	38.56	pPol2S2_UP.110
chr6	149863976	149864376	401	*	5.7131	6.15811	5.06623	0.304013	0.00144962	0.2082	70.13	72.7	39.79	27.22	pPol2S2_UP.111
chr19	49877444	49877844	401	*	7.08791	7.37857	6.72353	0.303567	0.00380798	0.309127	156.38	176.43	97.93	113.42	pPol2S2_UP.112
chr19	8513805	8514205	401	*	6.42329	6.77489	5.95739	0.303134	0.00311998	0.287678	114.46	104.55	55.09	69.19	pPol2S2_UP.113
chr1	202843108	202843508	401	*	5.41858	5.91781	4.64888	0.301553	0.00105511	0.193623	59.65	61.26	22.95	27.22	pPol2S2_UP.114
chr16	3023999	3024399	401	*	6.2367	6.5994	5.75103	0.300969	0.0028969	0.279767	96.73	97.2	61.21	46.5	pPol2S2_UP.115
chr12	102961120	102961520	401	*	5.41885	5.91819	4.64888	0.300335	0.00108212	0.193623	57.23	63.71	22.95	27.22	pPol2S2_UP.116
chr20	34676820	34677220	401	*	6.48499	6.81745	6.05222	0.299333	0.003681	0.30396	112.85	112.72	65.8	66.92	pPol2S2_UP.117
chr12	46371853	46372253	401	*	5.80646	6.2298	5.20473	0.297976	0.00211013	0.242586	75.77	74.33	35.19	38.56	pPol2S2_UP.118
chr16	11253600	11254000	401	*	4.12055	4.94449	1.99879	0.297195	0.0001209	0.08465	37.08	24.5	4.59	3.4	pPol2S2_UP.119
chr1	160343156	160343556	401	*	5.18913	5.73207	4.30831	0.296652	0.000719236	0.180401	52.4	53.91	26.01	13.61	pPol2S2_UP.120
chr5	140700146	140700546	401	*	5.66218	6.10774	5.01415	0.295537	0.00186674	0.231383	70.13	67.8	30.6	34.03	pPol2S2_UP.121
chr17	44066284	44066684	401	*	5.84935	6.26117	5.2708	0.295313	0.00238877	0.257313	73.35	80.05	39.79	37.43	pPol2S2_UP.122
chr22	24588438	24588838	401	*	8.23323	8.46241	7.96062	0.295035	0.003923	0.309494	388.53	316.93	250.95	247.26	pPol2S2_UP.123
chr19	57389618	57390018	401	*	7.03689	7.32358	6.67872	0.293071	0.00501889	0.338319	170.89	149.48	94.87	110.02	pPol2S2_UP.124
chr11	79119626	79120026	401	*	5.40145	5.89831	4.63745	0.292898	0.00131778	0.201309	58.84	60.44	21.42	28.36	pPol2S2_UP.125
chr14	20454874	20455274	401	*	7.7072	7.94836	7.41748	0.292752	0.00469626	0.338085	258.75	235.24	172.91	169	pPol2S2_UP.126
chr12	110073437	110073837	401	*	5.36387	5.85825	4.60579	0.292476	0.00127275	0.201309	58.84	57.18	26.01	22.68	pPol2S2_UP.127
chr17	79835603	79836003	401	*	4.32623	5.07281	2.69222	0.291859	0.000215742	0.111426	36.27	31.04	6.12	6.81	pPol2S2_UP.128
chr20	37267873	37268273	401	*	6.21922	6.57554	5.74499	0.29118	0.00384851	0.309494	90.28	100.47	55.09	52.17	pPol2S2_UP.129
chr5	134176873	134177273	401	*	5.69518	6.13282	5.06392	0.291123	0.00220974	0.24755	72.55	67.8	30.6	36.29	pPol2S2_UP.130
chr19	6737562	6737962	401	*	6.64636	6.96418	6.23815	0.290451	0.00482981	0.338319	139.45	110.27	74.98	75.99	pPol2S2_UP.131
chr9	137188704	137189104	401	*	5.9193	6.32029	5.36203	0.289702	0.00276469	0.278191	82.22	77.6	50.5	31.76	pPol2S2_UP.132
chr14	20469231	20469631	401	*	6.59151	6.90719	6.18684	0.289008	0.00499218	0.338319	129.78	110.27	76.51	69.19	pPol2S2_UP.133
chr15	31280185	31280585	401	*	5.48973	5.95627	4.7959	0.289006	0.00171926	0.223957	59.65	64.53	30.6	24.95	pPol2S2_UP.134
chr17	75667120	75667520	401	*	5.79707	6.21474	5.20683	0.288732	0.00250142	0.258782	70.13	78.41	44.38	29.49	pPol2S2_UP.135
chr7	100016535	100016935	401	*	5.8897	6.29039	5.33302	0.288405	0.00305046	0.287646	83.03	73.51	39.79	40.83	pPol2S2_UP.136
chr19	27793830	27794230	401	*	6.01906	6.39929	5.50129	0.288295	0.0033886	0.295397	81.41	87.4	52.03	38.56	pPol2S2_UP.137
chr19	39497905	39498305	401	*	6.07838	6.45258	5.57179	0.288274	0.00358598	0.302808	95.12	80.05	52.03	43.1	pPol2S2_UP.138
chr17	19448605	19449005	401	*	4.96099	5.56967	3.88739	0.288162	0.00060345	0.171871	43.53	51.46	9.18	20.42	pPol2S2_UP.139
chr19	12052624	12053024	401	*	6.27596	6.62939	5.80684	0.28785	0.00401798	0.315505	97.54	100.47	68.86	43.1	pPol2S2_UP.140
chr10	133393916	133394316	401	*	5.59428	6.04771	4.92931	0.287537	0.00188991	0.231383	62.87	69.43	38.26	22.68	pPol2S2_UP.141
chr14	24146638	24147038	401	*	7.45514	7.70383	7.15448	0.28745	0.00573537	0.347798	215.22	201.76	149.96	134.97	pPol2S2_UP.142
chr7	65006531	65006931	401	*	6.50966	6.84293	6.07552	0.287205	0.00497575	0.338319	117.69	111.9	56.62	78.26	pPol2S2_UP.143
chr14	90399504	90399904	401	*	5.44242	5.92879	4.70323	0.286587	0.00158212	0.209338	51.59	70.25	26.01	26.09	pPol2S2_UP.144
chr20	21234893	21235293	401	*	6.09327	6.47358	5.57535	0.28599	0.00387014	0.309494	86.25	91.48	39.79	55.58	pPol2S2_UP.145
chr20	19974626	19975026	401	*	5.119	5.66337	4.23436	0.284969	0.00100043	0.193623	55.62	45.74	18.36	19.28	pPol2S2_UP.146
chr20	21125799	21126199	401	*	6.49232	6.81173	6.08147	0.284925	0.00537401	0.342644	118.49	106.19	71.92	63.52	pPol2S2_UP.147
chr16	58110756	58111156	401	*	5.83855	6.24542	5.2698	0.284598	0.00323099	0.293478	75.77	75.96	35.19	41.97	pPol2S2_UP.148
chr6	170554044	170554444	401	*	6.22419	6.57432	5.76088	0.283783	0.00461373	0.338085	102.37	88.22	59.68	48.77	pPol2S2_UP.149
chr22	24894731	24895131	401	*	6.36443	6.69865	5.92867	0.283097	0.00505706	0.338319	102.37	105.37	71.92	49.91	pPol2S2_UP.150
chr11	119376246	119376646	401	*	6.36503	6.71439	5.90309	0.283003	0.00499835	0.338319	115.27	94.75	50.5	69.19	pPol2S2_UP.151
chr6	8064195	8064595	401	*	6.21478	6.56297	5.75489	0.282346	0.00494627	0.338319	91.89	97.2	53.56	54.44	pPol2S2_UP.152
chr2	130342617	130343017	401	*	6.51133	6.83208	6.09824	0.282339	0.00557735	0.344428	124.14	103.74	78.04	58.98	pPol2S2_UP.153
chr11	118928396	118928796	401	*	6.60876	6.91697	6.2163	0.282318	0.00605039	0.356739	129.78	111.9	74.98	73.72	pPol2S2_UP.154
chr5	152584250	152584650	401	*	4.12911	4.92752	2.19022	0.281564	0.000177439	0.0993893	29.82	31.04	4.59	4.54	pPol2S2_UP.155
chr16	66934274	66934674	401	*	4.70982	5.35556	3.51045	0.280893	0.00050302	0.157385	45.95	35.94	9.18	13.61	pPol2S2_UP.156
chr19	940622	941022	401	*	5.54728	6.00163	4.88034	0.279194	0.0025102	0.258782	68.52	59.63	26.01	32.89	pPol2S2_UP.157
chr19	12777837	12778237	401	*	5.47586	5.93679	4.7945	0.278992	0.00234939	0.256358	62.07	60.44	26.01	29.49	pPol2S2_UP.158
chr22	38026478	38026878	401	*	7.82656	8.05752	7.55144	0.27889	0.00690039	0.373582	286.96	245.86	205.05	170.13	pPol2S2_UP.159
chr14	24213207	24213607	401	*	6.68633	7.00411	6.27818	0.278417	0.00627799	0.365509	103.98	152.75	82.63	72.59	pPol2S2_UP.160
chr19	44401357	44401757	401	*	5.73137	6.15931	5.12026	0.278248	0.00313289	0.287678	61.26	81.68	32.13	37.43	pPol2S2_UP.161
chr20	25623853	25624253	401	*	6.89867	7.17806	6.55186	0.277883	0.00727855	0.374109	148.32	141.31	107.11	80.53	pPol2S2_UP.162
chr7	44573883	44574283	401	*	6.24199	6.59291	5.77731	0.276954	0.00513467	0.338365	100.76	92.3	68.86	40.83	pPol2S2_UP.163
chr15	34587915	34588315	401	*	5.02948	5.60785	4.04908	0.276875	0.000860019	0.183144	36.27	61.26	18.36	14.74	pPol2S2_UP.164
chr22	26483511	26483911	401	*	8.81442	9.01826	8.57697	0.276735	0.00547079	0.344103	575.54	461.5	391.73	372.02	pPol2S2_UP.165
chr7	55365963	55366363	401	*	6.74872	7.05023	6.36708	0.276608	0.00704922	0.373588	152.35	112.72	85.69	79.4	pPol2S2_UP.166
chr10	71850986	71851386	401	*	5.90415	6.29049	5.37492	0.276372	0.00414362	0.319401	82.22	74.33	48.97	34.03	pPol2S2_UP.167
chr1	182391546	182391946	401	*	5.85579	6.24572	5.31975	0.276316	0.00421195	0.323185	73.35	78.41	41.32	38.56	pPol2S2_UP.168
chr1	153967440	153967840	401	*	6.67948	6.98728	6.28769	0.27629	0.00702326	0.373582	143.48	110.27	73.45	82.8	pPol2S2_UP.169
chr12	103957025	103957425	401	*	6.49681	6.81235	6.09236	0.276231	0.0068306	0.373582	111.24	113.54	62.74	73.72	pPol2S2_UP.170
chr19	19821409	19821809	401	*	6.09093	6.44681	5.61747	0.275613	0.00527363	0.342155	86.25	88.22	55.09	43.1	pPol2S2_UP.171
chr22	49960256	49960656	401	*	6.15701	6.55086	5.61352	0.274537	0.0046626	0.338085	87.86	99.65	32.13	65.78	pPol2S2_UP.172
chr20	25696598	25696998	401	*	6.54288	6.86198	6.13253	0.274086	0.00695289	0.373582	133.81	98.84	68.86	71.46	pPol2S2_UP.173
chr11	62831692	62832092	401	*	6.67267	6.96518	6.30537	0.272644	0.00806484	0.386596	126.55	123.34	76.51	81.66	pPol2S2_UP.174
chr22	42608836	42609236	401	*	7.37019	7.61815	7.0706	0.272367	0.00864503	0.386596	180.56	212.37	131.6	137.24	pPol2S2_UP.175
chr17	63773742	63774142	401	*	7.13116	7.40447	6.79367	0.271927	0.00853306	0.386596	194.26	144.58	125.48	96.41	pPol2S2_UP.176
chr6	30571225	30571625	401	*	6.39395	6.70965	5.98922	0.271569	0.00739657	0.374374	105.6	103.74	65.8	61.25	pPol2S2_UP.177
chr8	22244966	22245366	401	*	5.64675	6.07235	5.04043	0.271274	0.00353423	0.299946	75.77	58.81	35.19	30.62	pPol2S2_UP.178
chr12	48001803	48002203	401	*	5.99956	6.37016	5.49958	0.271269	0.00548796	0.344103	89.47	75.96	42.85	47.64	pPol2S2_UP.179
chr6	43686474	43686874	401	*	4.91191	5.51664	3.85095	0.270861	0.000858446	0.183144	55.62	35.94	10.71	18.15	pPol2S2_UP.180
chr6	32894435	32894835	401	*	5.63061	6.0885	4.95591	0.270235	0.00266172	0.269443	84.64	51.46	38.26	23.82	pPol2S2_UP.181
chr1	145927151	145927551	401	*	6.35408	6.68093	5.93081	0.26875	0.00762701	0.377809	108.82	96.39	55.09	66.92	pPol2S2_UP.182
chr1	171741983	171742383	401	*	5.57173	6.02086	4.91606	0.268647	0.00339274	0.295397	62.07	67.8	22.95	37.43	pPol2S2_UP.183
chr11	117083242	117083642	401	*	5.38225	5.86903	4.64212	0.268254	0.00206323	0.242451	54.81	62.08	35.19	14.74	pPol2S2_UP.184
chr4	139301174	139301574	401	*	6.24423	6.59291	5.78347	0.268076	0.00697856	0.373582	100.76	92.3	44.38	65.78	pPol2S2_UP.185
chr12	56079024	56079424	401	*	5.84754	6.23743	5.3116	0.267966	0.0052305	0.340672	77.38	73.51	35.19	44.23	pPol2S2_UP.186
chr6	125790615	125791015	401	*	5.04826	5.60626	4.12623	0.267297	0.00140022	0.202839	44.33	53.09	12.24	22.68	pPol2S2_UP.187
chr17	18858089	18858489	401	*	5.50703	5.94587	4.87326	0.267028	0.00339274	0.295397	65.29	57.99	33.66	24.95	pPol2S2_UP.188
chr11	126211538	126211938	401	*	6.70952	7.01416	6.32283	0.266903	0.00869237	0.386596	153.15	105.37	79.57	80.53	pPol2S2_UP.189
chr17	35567808	35568208	401	*	5.88998	6.32019	5.27418	0.266768	0.00424451	0.324203	83.03	76.78	22.95	54.44	pPol2S2_UP.190
chr19	51571004	51571404	401	*	4.80893	5.42505	3.71119	0.266629	0.000862562	0.183144	49.17	36.76	9.18	17.01	pPol2S2_UP.191
chr11	65833556	65833956	401	*	5.95264	6.34243	5.41689	0.266603	0.00556832	0.344428	80.61	81.68	32.13	53.31	pPol2S2_UP.192
chr7	100049577	100049977	401	*	5.74134	6.17248	5.1236	0.266293	0.00351504	0.299831	85.44	58.81	45.91	23.82	pPol2S2_UP.193
chr1	157034036	157034436	401	*	5.56878	6.01212	4.92549	0.266264	0.00369007	0.30396	59.65	69.43	24.48	36.29	pPol2S2_UP.194
chr19	12294570	12294970	401	*	4.75716	5.37006	3.66995	0.266158	0.000864873	0.183144	45.14	37.57	10.71	14.74	pPol2S2_UP.195
chr20	58892050	58892450	401	*	5.69929	6.11492	5.11315	0.266151	0.00431737	0.324415	79.8	58.81	35.19	34.03	pPol2S2_UP.196
chr5	151080780	151081180	401	*	6.44354	6.74839	6.05652	0.264826	0.00906443	0.386596	107.21	107.82	67.33	65.78	pPol2S2_UP.197
chr20	20956552	20956952	401	*	6.37532	6.68718	5.9769	0.264809	0.00858363	0.386596	103.18	102.92	70.39	55.58	pPol2S2_UP.198
chr11	119084834	119085234	401	*	6.59865	6.8886	6.23539	0.264491	0.00959553	0.388055	115.27	121.71	82.63	68.05	pPol2S2_UP.199
chr15	96340592	96340992	401	*	5.42432	5.87881	4.75704	0.264406	0.00306683	0.287646	56.43	61.26	33.66	20.42	pPol2S2_UP.200
chr1	175673268	175673668	401	*	6.20533	6.55763	5.7382	0.263459	0.00747733	0.376195	83.03	105.37	44.38	62.38	pPol2S2_UP.201
chr12	57229423	57229823	401	*	6.14159	6.47967	5.69923	0.263294	0.00759097	0.377809	91.09	87.4	59.68	44.23	pPol2S2_UP.202
chr7	75073598	75073998	401	*	5.94727	6.32	5.44339	0.263244	0.00650876	0.371643	84.64	75.15	38.26	48.77	pPol2S2_UP.203
chr12	120356597	120356997	401	*	4.43515	5.12528	3.06392	0.26314	0.000496343	0.157385	33.05	36.76	7.65	9.07	pPol2S2_UP.204
chr20	37178928	37179328	401	*	6.86271	7.1402	6.51882	0.262597	0.0104967	0.394432	159.6	122.52	99.46	83.93	pPol2S2_UP.205
chr7	27635072	27635472	401	*	4.71017	5.3288	3.6042	0.262438	0.000882807	0.183144	36.27	44.11	10.71	13.61	pPol2S2_UP.206
chr17	28661868	28662268	401	*	5.73546	6.14075	5.16979	0.262358	0.0046986	0.338085	75.77	65.35	45.91	26.09	pPol2S2_UP.207
chr3	197949888	197950288	401	*	5.65502	6.06403	5.08204	0.262211	0.00476807	0.338319	72.55	61.26	38.26	29.49	pPol2S2_UP.208
chr8	144786985	144787385	401	*	6.54956	6.84381	6.17951	0.262113	0.00996638	0.394432	107.21	122.52	78.04	66.92	pPol2S2_UP.209
chr20	49278206	49278606	401	*	7.59386	7.81958	7.32616	0.261809	0.0109273	0.394432	236.99	214.82	157.61	163.33	pPol2S2_UP.210
chr19	23686848	23687248	401	*	5.96161	6.32841	5.46853	0.261263	0.00702523	0.373582	75.77	84.95	39.79	48.77	pPol2S2_UP.211
chr20	46078956	46079356	401	*	6.21268	6.55746	5.75873	0.261149	0.00818679	0.386596	84.64	103.74	45.91	62.38	pPol2S2_UP.212
chr20	38748070	38748470	401	*	6.37824	6.68673	5.98533	0.26093	0.00954127	0.388055	108.01	98.02	68.86	57.85	pPol2S2_UP.213
chr7	92245837	92246237	401	*	6.66824	6.95133	6.31568	0.260882	0.0108811	0.394432	121.72	125.79	76.51	82.8	pPol2S2_UP.214
chr19	3979749	3980149	401	*	5.25049	5.75177	4.47584	0.260827	0.00238275	0.257313	65.29	42.47	22.95	21.55	pPol2S2_UP.215
chr15	64122835	64123235	401	*	6.4304	6.73207	6.04849	0.260632	0.010016	0.394432	104.79	107.82	68.86	63.52	pPol2S2_UP.216
chr6	43879103	43879503	401	*	5.82209	6.20563	5.29813	0.260182	0.00634095	0.366163	79	68.61	36.73	41.97	pPol2S2_UP.217
chr6	160960911	160961311	401	*	4.77846	5.38517	3.71119	0.259892	0.00107686	0.193623	41.11	42.47	9.18	17.01	pPol2S2_UP.218
chr11	65134529	65134929	401	*	6.07537	6.41999	5.62171	0.259757	0.00821546	0.386596	82.22	89.03	47.44	51.04	pPol2S2_UP.219
chr9	35657724	35658124	401	*	6.62734	6.91331	6.2703	0.259294	0.0111417	0.394432	114.46	126.61	74.98	79.4	pPol2S2_UP.220
chr19	57578826	57579226	401	*	6.23247	6.5744	5.78347	0.258636	0.00884586	0.386596	101.57	89.03	44.38	65.78	pPol2S2_UP.221
chr22	39519878	39520278	401	*	7.58392	7.81152	7.31355	0.258587	0.0121716	0.395686	241.82	207.47	177.5	140.64	pPol2S2_UP.222
chr8	42209507	42209907	401	*	5.7263	6.11626	5.19022	0.258523	0.0061432	0.360945	70.13	68.61	36.73	36.29	pPol2S2_UP.223
chr12	109573463	109573863	401	*	6.64254	6.93552	6.2745	0.258405	0.01091	0.394432	140.26	104.55	81.1	73.72	pPol2S2_UP.224
chr19	44051778	44052178	401	*	5.02991	5.55721	4.19022	0.258324	0.00202816	0.240008	43.53	50.64	18.36	18.15	pPol2S2_UP.225
chr1	156641734	156642134	401	*	6.38655	6.6985	5.988	0.257896	0.0103999	0.394432	103.98	103.74	56.62	70.32	pPol2S2_UP.226
chr19	57363175	57363575	401	*	6.44295	6.76367	6.02994	0.25787	0.0100715	0.394432	119.3	98.02	53.56	77.13	pPol2S2_UP.227
chr15	44711242	44711642	401	*	6.20667	6.5318	5.78628	0.257822	0.00921242	0.387014	88.67	96.39	62.74	47.64	pPol2S2_UP.228
chr3	101676329	101676729	401	*	6.8103	7.07741	6.48225	0.257654	0.0121355	0.395686	141.87	128.24	94.87	83.93	pPol2S2_UP.229
chr4	144171805	144172205	401	*	4.11038	4.90596	2.19022	0.257371	0.000251974	0.111426	36.27	23.69	4.59	4.54	pPol2S2_UP.230
chr4	183659066	183659466	401	*	5.93784	6.3126	5.4302	0.257294	0.00736724	0.374109	84.64	74.33	35.19	51.04	pPol2S2_UP.231
chr2	238240066	238240466	401	*	6.00278	6.35783	5.5308	0.257117	0.00786373	0.381652	72.55	91.48	50.5	41.97	pPol2S2_UP.232
chr20	49046475	49046875	401	*	7.38222	7.62229	7.09407	0.256931	0.0128388	0.402916	218.45	175.62	153.02	120.23	pPol2S2_UP.233
chr19	16659878	16660278	401	*	7.05524	7.31557	6.73734	0.2566	0.0126732	0.40257	181.37	137.23	110.18	103.21	pPol2S2_UP.234
chr9	83980313	83980713	401	*	7.78459	8.00211	7.52834	0.25626	0.0126456	0.40257	261.17	251.58	212.7	156.52	pPol2S2_UP.235
chr10	119872807	119873207	401	*	5.16577	5.66398	4.39853	0.255891	0.00285691	0.279767	52.4	49.01	18.36	23.82	pPol2S2_UP.236
chr19	52008178	52008578	401	*	5.33522	5.80655	4.63063	0.255774	0.0030983	0.287646	58.84	53.09	33.66	15.88	pPol2S2_UP.237
chr12	52010181	52010581	401	*	6.33432	6.64605	5.93612	0.255307	0.0107548	0.394432	108.82	91.48	61.21	61.25	pPol2S2_UP.238
chr16	1677977	1678377	401	*	6.24364	6.56206	5.83442	0.255171	0.0103073	0.394432	100.76	88.22	59.68	54.44	pPol2S2_UP.239
chr6	28136822	28137222	401	*	5.75018	6.14962	5.19591	0.255083	0.00652433	0.371643	71.74	70.25	29.07	44.23	pPol2S2_UP.240
chr14	20332976	20333376	401	*	5.29138	5.75422	4.60579	0.255025	0.00368016	0.30396	51.59	56.36	26.01	22.68	pPol2S2_UP.241
chr18	74291899	74292299	401	*	6.30583	6.63072	5.88584	0.254989	0.0101324	0.394432	83.83	114.36	58.15	60.11	pPol2S2_UP.242
chr6	7389687	7390087	401	*	5.30491	5.78421	4.58213	0.254798	0.00333293	0.295397	65.29	44.93	22.95	24.95	pPol2S2_UP.243
chr6	32853762	32854162	401	*	5.52466	5.94613	4.92676	0.254678	0.00533204	0.342644	63.68	59.63	29.07	31.76	pPol2S2_UP.244
chr15	101251817	101252217	401	*	5.90468	6.27495	5.40528	0.254107	0.00792647	0.381652	85.44	69.43	38.26	46.5	pPol2S2_UP.245
chr17	81510432	81510832	401	*	4.90184	5.46509	3.96509	0.2534	0.00152858	0.208298	51.59	36.76	19.89	11.34	pPol2S2_UP.246
chr20	46406377	46406777	401	*	7.36604	7.61016	7.07204	0.253383	0.0139493	0.402916	220.87	169.9	154.55	114.56	pPol2S2_UP.247
chr17	35809143	35809543	401	*	6.47861	6.77553	6.10431	0.253238	0.0122681	0.395686	107.21	111.9	62.74	74.86	pPol2S2_UP.248
chr15	92809224	92809624	401	*	6.46322	6.79423	6.03291	0.253187	0.0097745	0.390144	137.84	84.13	76.51	54.44	pPol2S2_UP.249
chr19	52028359	52028759	401	*	6.30109	6.61111	5.90568	0.25312	0.0110101	0.394432	100.76	94.75	68.86	51.04	pPol2S2_UP.250
chrX	16786144	16786544	401	*	6.75585	7.02426	6.42581	0.252585	0.0135639	0.402916	139.45	120.89	90.28	81.66	pPol2S2_UP.251
chr14	45414057	45414457	401	*	5.71835	6.12306	5.15383	0.2525	0.00590306	0.351733	82.22	57.18	42.85	28.36	pPol2S2_UP.252
chr10	97321385	97321785	401	*	4.54344	5.1917	3.33494	0.252448	0.000785818	0.183144	31.44	41.66	12.24	7.94	pPol2S2_UP.253
chr15	83011451	83011851	401	*	5.77525	6.16774	5.23436	0.252412	0.00689717	0.373582	59.65	84.13	36.73	38.56	pPol2S2_UP.254
chr20	32475328	32475728	401	*	5.35813	5.82581	4.66175	0.252072	0.0036743	0.30396	68.52	44.93	29.07	21.55	pPol2S2_UP.255
chr15	78540363	78540763	401	*	6.06734	6.42071	5.59831	0.25202	0.00935479	0.387691	75.77	95.57	41.32	55.58	pPol2S2_UP.256
chr16	30075569	30075969	401	*	5.20134	5.69693	4.44038	0.252	0.00281212	0.278211	60.46	43.29	27.54	15.88	pPol2S2_UP.257
chr10	50624485	50624885	401	*	6.07472	6.41273	5.63248	0.251957	0.0101251	0.394432	85.44	84.95	45.91	53.31	pPol2S2_UP.258
chr8	55773100	55773500	401	*	5.798	6.17484	5.28652	0.251577	0.00733801	0.374109	67.71	76.78	47.44	30.62	pPol2S2_UP.259
chr6	157323326	157323726	401	*	6.0648	6.39947	5.62828	0.251341	0.0100709	0.394432	79.8	89.03	53.56	45.37	pPol2S2_UP.260
chr1	28578832	28579232	401	*	4.06059	4.90415	1.77801	0.251287	0.000173685	0.0993893	41.92	17.97	4.59	2.27	pPol2S2_UP.261
chr20	3045669	3046069	401	*	6.55908	6.84333	6.20473	0.251217	0.0134059	0.402916	112.85	116.81	70.39	77.13	pPol2S2_UP.262
chr11	66408564	66408964	401	*	6.08944	6.41936	5.66099	0.251029	0.0104819	0.394432	87.86	83.32	53.56	47.64	pPol2S2_UP.263
chr9	32572534	32572934	401	*	4.63657	5.25276	3.53864	0.250872	0.00102226	0.193623	39.5	36.76	15.3	7.94	pPol2S2_UP.264
chrX	119472744	119473144	401	*	4.388	5.07396	3.03409	0.250846	0.000593885	0.171871	32.24	35.12	10.71	5.67	pPol2S2_UP.265
chr9	137200663	137201063	401	*	6.68863	6.98532	6.31471	0.250743	0.013062	0.402916	108.01	145.39	67.33	91.87	pPol2S2_UP.266
chr14	23057961	23058361	401	*	6.41478	6.7152	6.0349	0.250549	0.012784	0.402916	106.4	103.74	59.68	71.46	pPol2S2_UP.267
chr5	138331774	138332174	401	*	6.48291	6.80023	6.07552	0.250476	0.0118904	0.394432	129.78	93.12	56.62	78.26	pPol2S2_UP.268
chr2	148615440	148615840	401	*	5.41951	5.8689	4.76329	0.25041	0.00491228	0.338319	55.62	61.26	21.42	32.89	pPol2S2_UP.269
chr8	93917529	93917929	401	*	5.86616	6.22918	5.37993	0.250406	0.00876366	0.386596	80.61	69.43	41.32	41.97	pPol2S2_UP.270
chr7	56106348	56106748	401	*	6.50562	6.79116	6.14927	0.250323	0.0132182	0.402916	112.04	109.45	79.57	62.38	pPol2S2_UP.271
chr1	169106219	169106619	401	*	6.97157	7.22203	6.66829	0.249833	0.0151683	0.406487	149.93	148.66	97.93	105.48	pPol2S2_UP.272
chr1	153658634	153659034	401	*	6.1946	6.51291	5.78558	0.249796	0.0115061	0.394432	85.44	97.2	58.15	52.17	pPol2S2_UP.273
chr13	20567081	20567481	401	*	4.98072	5.50661	4.14469	0.249795	0.00244087	0.257964	41.92	49.01	18.36	17.01	pPol2S2_UP.274
chr17	50719449	50719849	401	*	6.16822	6.4923	5.74959	0.249745	0.0113666	0.394432	95.92	84.13	52.03	55.58	pPol2S2_UP.275
chr14	60164980	60165380	401	*	4.97632	5.50678	4.12845	0.249586	0.00241267	0.257964	41.11	49.83	16.83	18.15	pPol2S2_UP.276
chr6	43769488	43769888	401	*	6.28426	6.59828	5.88231	0.24953	0.0116851	0.394432	108.01	85.77	65.8	52.17	pPol2S2_UP.277
chr19	10502557	10502957	401	*	5.69498	6.09237	5.14469	0.249486	0.00694221	0.373582	57.23	79.23	36.73	34.03	pPol2S2_UP.278
chr16	31094720	31095120	401	*	6.03381	6.40406	5.53446	0.249447	0.00885055	0.386596	100.76	68.61	38.26	54.44	pPol2S2_UP.279
chr12	56636807	56637207	401	*	7.4423	7.67472	7.16511	0.249205	0.0155062	0.406487	227.31	181.33	136.19	150.85	pPol2S2_UP.280
chr19	16542268	16542668	401	*	6.08491	6.42595	5.63745	0.249154	0.0106785	0.394432	90.28	81.68	42.85	56.71	pPol2S2_UP.281
chr22	37807607	37808007	401	*	6.65245	6.92669	6.31355	0.249144	0.014206	0.404605	129.78	113.54	88.75	70.32	pPol2S2_UP.282
chr2	20579201	20579601	401	*	6.34729	6.65354	5.95802	0.248929	0.012737	0.402916	91.89	109.45	59.68	64.65	pPol2S2_UP.283
chr11	119018368	119018768	401	*	6.88148	7.13684	6.57097	0.24886	0.0153391	0.406487	147.51	133.96	94.87	95.27	pPol2S2_UP.284
chr4	2468804	2469204	401	*	6.05197	6.38545	5.61747	0.24867	0.0106049	0.394432	79.8	87.4	55.09	43.1	pPol2S2_UP.285
chr19	54420532	54420932	401	*	7.27184	7.50806	6.98922	0.248667	0.0157455	0.406487	201.52	162.55	131.6	122.5	pPol2S2_UP.286
chr1	114757867	114758267	401	*	6.49952	6.78667	6.14065	0.248579	0.0138664	0.402916	102.37	118.44	71.92	69.19	pPol2S2_UP.287
chr19	20565495	20565895	401	*	6.23045	6.54921	5.82069	0.248363	0.0115991	0.394432	103.98	83.32	64.27	48.77	pPol2S2_UP.288
chr17	41812612	41813012	401	*	6.4636	6.75859	6.09236	0.248249	0.0137216	0.402916	115.27	101.29	62.74	73.72	pPol2S2_UP.289
chr19	2061405	2061805	401	*	6.12821	6.46623	5.68593	0.248119	0.0111706	0.394432	92.7	84.13	42.85	60.11	pPol2S2_UP.290
chr19	56839503	56839903	401	*	6.60303	6.89226	6.2409	0.247981	0.0142042	0.404605	131.39	106.19	67.33	83.93	pPol2S2_UP.291
chr19	55476693	55477093	401	*	5.61715	6.01104	5.07358	0.247915	0.00722807	0.373953	66.9	62.08	36.73	30.62	pPol2S2_UP.292
chr17	4731364	4731764	401	*	6.61332	6.89232	6.2671	0.247684	0.0146144	0.406487	130.58	107	78.04	75.99	pPol2S2_UP.293
chr18	74597708	74598108	401	*	6.15496	6.47341	5.74571	0.24746	0.0118937	0.394432	87.86	89.85	59.68	47.64	pPol2S2_UP.294
chr16	57372219	57372619	401	*	5.47094	5.9155	4.82505	0.247257	0.00499781	0.338319	74.16	46.56	30.6	26.09	pPol2S2_UP.295
chr8	60652138	60652538	401	*	6.99801	7.2524	6.68894	0.247251	0.0156839	0.406487	163.63	141.31	122.42	83.93	pPol2S2_UP.296
chr1	212858001	212858401	401	*	6.37411	6.66962	6.00204	0.247098	0.0137472	0.402916	106.4	97.2	65.8	62.38	pPol2S2_UP.297
chr22	20507464	20507864	401	*	5.19335	5.66474	4.48862	0.246776	0.0040498	0.316525	48.36	53.09	24.48	20.42	pPol2S2_UP.298
chr19	16572255	16572655	401	*	5.58246	5.98459	5.02296	0.246751	0.00718212	0.373648	58.84	67.8	32.13	32.89	pPol2S2_UP.299
chr12	120446288	120446688	401	*	5.65734	6.04666	5.12249	0.246308	0.00751435	0.376929	70.13	62.08	41.32	28.36	pPol2S2_UP.300
chr12	107761068	107761468	401	*	5.54863	5.95503	4.98081	0.245899	0.00691536	0.373582	67.71	56.36	33.66	29.49	pPol2S2_UP.301
chr19	56567339	56567739	401	*	6.16842	6.50567	5.72746	0.245827	0.0118804	0.394432	92.7	89.03	41.32	64.65	pPol2S2_UP.302
chr1	225924118	225924518	401	*	6.4508	6.7522	6.06934	0.245692	0.0136382	0.402916	125.75	89.85	71.92	62.38	pPol2S2_UP.303
chr19	11090328	11090728	401	*	6.18575	6.50542	5.77447	0.245683	0.0127787	0.402916	95.12	86.58	50.5	58.98	pPol2S2_UP.304
chr11	120832716	120833116	401	*	6.10279	6.4344	5.67147	0.245656	0.0116853	0.394432	75.77	97.2	52.03	49.91	pPol2S2_UP.305
chr7	101244726	101245126	401	*	5.91501	6.29256	5.4022	0.245497	0.00812461	0.386596	65.29	91.48	55.09	29.49	pPol2S2_UP.306
chr17	27294001	27294401	401	*	5.51155	5.9265	4.92676	0.245304	0.00678011	0.373582	66.1	55.54	29.07	31.76	pPol2S2_UP.307
chr9	37784777	37785177	401	*	5.73106	6.1265	5.18451	0.245213	0.0073156	0.374109	57.23	82.5	44.38	28.36	pPol2S2_UP.308
chr3	121749652	121750052	401	*	6.46838	6.76936	6.0876	0.245132	0.0144544	0.406487	116.08	102.1	56.62	79.4	pPol2S2_UP.309
chr17	58007305	58007705	401	*	6.63329	6.9119	6.28769	0.245124	0.0156271	0.406487	132.2	108.64	73.45	82.8	pPol2S2_UP.310
chr11	67629907	67630307	401	*	6.46383	6.74839	6.10901	0.24496	0.0151799	0.406487	107.21	107.82	68.86	69.19	pPol2S2_UP.311
chr1	160837739	160838139	401	*	5.31874	5.76395	4.67147	0.244647	0.00533739	0.342644	58.04	50.64	26.01	24.95	pPol2S2_UP.312
chr20	44210692	44211092	401	*	6.55857	6.85276	6.18863	0.244444	0.0151513	0.406487	122.52	108.64	59.68	86.2	pPol2S2_UP.313
chr21	38805610	38806010	401	*	5.58762	5.99301	5.02177	0.244293	0.00766416	0.377809	64.49	62.9	27.54	37.43	pPol2S2_UP.314
chr18	12407732	12408132	401	*	5.86846	6.22183	5.39944	0.244095	0.0106352	0.394432	76.58	72.7	41.32	43.1	pPol2S2_UP.315
chr21	42879199	42879599	401	*	6.14465	6.46008	5.74038	0.243956	0.013054	0.402916	87.86	88.22	58.15	48.77	pPol2S2_UP.316
chr18	4058220	4058620	401	*	5.38221	5.8284	4.73284	0.243729	0.00575386	0.347798	53.2	60.44	21.42	31.76	pPol2S2_UP.317
chr20	2693275	2693675	401	*	5.23821	5.69783	4.55973	0.243669	0.00482914	0.338319	55.62	48.19	24.48	22.68	pPol2S2_UP.318
chr16	72093509	72093909	401	*	7.11137	7.35214	6.82219	0.243576	0.0177123	0.421881	180.56	146.21	116.3	110.02	pPol2S2_UP.319
chr5	179698659	179699059	401	*	7.02374	7.27605	6.71774	0.24356	0.0175858	0.421881	153.15	156.83	90.28	120.23	pPol2S2_UP.320
chr1	179882289	179882689	401	*	7.30693	7.54888	7.01606	0.243293	0.0178777	0.421881	214.42	160.1	119.36	139.51	pPol2S2_UP.321
chr14	22766442	22766842	401	*	6.12013	6.4469	5.69699	0.243055	0.0130621	0.402916	85.44	89.03	45.91	57.85	pPol2S2_UP.322
chr10	27503993	27504393	401	*	5.22699	5.68703	4.54757	0.242787	0.00498899	0.338319	52.4	50.64	22.95	23.82	pPol2S2_UP.323
chr6	170584412	170584812	401	*	5.67099	6.05636	5.14359	0.242757	0.0089738	0.386596	64.49	68.61	32.13	38.56	pPol2S2_UP.324
chr15	41116191	41116591	401	*	6.50923	6.79193	6.1573	0.242703	0.0156097	0.406487	103.18	118.44	82.63	60.11	pPol2S2_UP.325
chr19	57583821	57584221	401	*	5.48345	5.89727	4.90091	0.242563	0.00687579	0.373582	65.29	53.91	33.66	26.09	pPol2S2_UP.326
chr11	6576919	6577319	401	*	5.61122	6.0026	5.07243	0.242402	0.00855183	0.386596	62.07	66.16	32.13	35.16	pPol2S2_UP.327
chr4	17614480	17614880	401	*	6.23209	6.58575	5.76257	0.242402	0.0116163	0.394432	111.24	80.87	38.26	70.32	pPol2S2_UP.328
chr3	179322806	179323206	401	*	5.97458	6.31397	5.52997	0.242212	0.0120182	0.395686	73.35	85.77	45.91	46.5	pPol2S2_UP.329
chr14	49892769	49893169	401	*	6.13104	6.4532	5.71563	0.24204	0.0126683	0.40257	89.47	85.77	64.27	40.83	pPol2S2_UP.330
chr15	34367313	34367713	401	*	6.38333	6.69895	5.97874	0.24204	0.0129515	0.402916	99.15	108.64	84.16	41.97	pPol2S2_UP.331
chr19	11988288	11988688	401	*	4.97958	5.49239	4.17663	0.24177	0.00309582	0.287646	47.56	42.47	21.42	14.74	pPol2S2_UP.332
chr17	59892840	59893240	401	*	6.08036	6.42541	5.62593	0.241767	0.0122145	0.395686	95.12	76.78	39.79	58.98	pPol2S2_UP.333
chr20	62937762	62938162	401	*	6.31241	6.61641	5.92676	0.241702	0.0149315	0.406487	108.01	88.22	58.15	63.52	pPol2S2_UP.334
chr14	21476913	21477313	401	*	7.68261	7.8883	7.44264	0.241508	0.01776	0.421881	237.79	236.06	169.85	178.07	pPol2S2_UP.335
chr12	14803407	14803807	401	*	6.28904	6.59243	5.90439	0.241493	0.0149196	0.406487	105.6	87.4	59.68	60.11	pPol2S2_UP.336
chr11	115502170	115502570	401	*	4.50949	5.15627	3.30635	0.24147	0.00102906	0.193623	41.92	29.41	10.71	9.07	pPol2S2_UP.337
chr19	12722532	12722932	401	*	5.67628	6.05531	5.16075	0.241392	0.00910472	0.386882	71.74	61.26	39.79	31.76	pPol2S2_UP.338
chr12	101279894	101280294	401	*	5.39852	5.83806	4.76329	0.241166	0.00641572	0.369212	57.23	57.18	21.42	32.89	pPol2S2_UP.339
chr14	95534667	95535067	401	*	7.08216	7.3232	6.79262	0.240922	0.0188423	0.427959	177.34	142.94	111.71	110.02	pPol2S2_UP.340
chr3	48989806	48990206	401	*	5.6908	6.06542	5.18344	0.240742	0.00956344	0.388055	62.87	71.06	39.79	32.89	pPol2S2_UP.341
chr16	21952978	21953378	401	*	6.37598	6.67623	5.99636	0.240481	0.0158862	0.408183	97.54	107	55.09	72.59	pPol2S2_UP.342
chr12	104286802	104287202	401	*	5.92437	6.26873	5.47116	0.240428	0.0114396	0.394432	74.16	80.05	53.56	35.16	pPol2S2_UP.343
chr19	41884096	41884496	401	*	6.20124	6.51858	5.7938	0.240008	0.0147181	0.406487	92.7	90.67	47.44	63.52	pPol2S2_UP.344
chr5	140664465	140664865	401	*	5.83134	6.20437	5.32688	0.239984	0.00988766	0.392795	88.67	58.81	42.85	37.43	pPol2S2_UP.345
chr19	17079888	17080288	401	*	5.83566	6.1989	5.34903	0.239983	0.0100247	0.394432	69.32	77.6	52.03	29.49	pPol2S2_UP.346
chr6	42890505	42890905	401	*	6.34528	6.64783	5.96198	0.239937	0.0157476	0.406487	90.28	110.27	56.62	68.05	pPol2S2_UP.347
chr16	15642747	15643147	401	*	5.81612	6.17345	5.34009	0.239761	0.0111704	0.394432	78.19	66.16	41.32	39.7	pPol2S2_UP.348
chr11	66002147	66002547	401	*	7.08851	7.32503	6.80545	0.239719	0.0194325	0.427959	146.71	173.98	119.36	104.35	pPol2S2_UP.349
chr3	23865952	23866352	401	*	5.23152	5.68733	4.56137	0.239613	0.00511047	0.338319	50.78	52.28	29.07	18.15	pPol2S2_UP.350
chr8	143815696	143816096	401	*	6.21654	6.52416	5.82505	0.239518	0.0149188	0.406487	100.76	83.32	61.21	52.17	pPol2S2_UP.351
chr7	5562400	5562800	401	*	6.17372	6.48566	5.77518	0.239499	0.0148158	0.406487	96.73	82.5	55.09	54.44	pPol2S2_UP.352
chr16	27718720	27719120	401	*	5.53646	5.95578	4.9429	0.239438	0.00782957	0.381652	62.87	61.26	22.95	38.56	pPol2S2_UP.353
chr22	41468718	41469118	401	*	7.51552	7.72604	7.26895	0.239253	0.0193621	0.427959	220.06	203.39	157.61	150.85	pPol2S2_UP.354
chr7	23531684	23532084	401	*	6.304	6.60451	5.92398	0.239101	0.0153732	0.406487	106.4	88.22	70.39	51.04	pPol2S2_UP.355
chr8	91069971	91070371	401	*	6.05483	6.39045	5.61668	0.239036	0.0129692	0.402916	97.54	70.25	50.5	47.64	pPol2S2_UP.356
chr1	150010462	150010862	401	*	4.88574	5.42523	4.01415	0.238988	0.00281456	0.278211	48.36	37.57	15.3	17.01	pPol2S2_UP.357
chr12	100200613	100201013	401	*	5.397	5.85007	4.73284	0.238969	0.00599825	0.354911	46.75	68.61	21.42	31.76	pPol2S2_UP.358
chr2	178194605	178195005	401	*	4.9055	5.44013	4.04674	0.238956	0.00303979	0.287646	42.72	44.11	13.77	19.28	pPol2S2_UP.359
chr9	86354281	86354681	401	*	6.14267	6.45364	5.74571	0.238875	0.0147335	0.406487	85.44	89.85	59.68	47.64	pPol2S2_UP.360
chr6	169790183	169790583	401	*	5.55124	5.94575	5.00649	0.238233	0.00884694	0.386596	66.1	57.18	33.66	30.62	pPol2S2_UP.361
chr1	226062502	226062902	401	*	6.63307	6.91659	6.27986	0.238111	0.0179825	0.421881	134.62	107	65.8	89.6	pPol2S2_UP.362
chr3	66997991	66998391	401	*	5.80843	6.1728	5.31975	0.238047	0.0109847	0.394432	83.03	61.26	41.32	38.56	pPol2S2_UP.363
chr7	44827296	44827696	401	*	4.55294	5.17356	3.44038	0.238027	0.00131192	0.201309	38.69	33.49	13.77	7.94	pPol2S2_UP.364
chr19	48954559	48954959	401	*	5.39134	5.82745	4.76329	0.237282	0.00712541	0.373588	58.84	54.73	21.42	32.89	pPol2S2_UP.365
chrX	44872791	44873191	401	*	6.42467	6.70409	6.07782	0.236833	0.0179931	0.421881	104.79	103.74	74.98	60.11	pPol2S2_UP.366
chr7	6589975	6590375	401	*	5.74874	6.12362	5.2409	0.236806	0.0108918	0.394432	78.19	61.26	33.66	41.97	pPol2S2_UP.367
chrX	53093814	53094214	401	*	6.12198	6.43342	5.72426	0.23671	0.0156858	0.406487	84.64	88.22	53.56	52.17	pPol2S2_UP.368
chr1	228457609	228458009	401	*	6.76458	7.01584	6.46014	0.236519	0.0203564	0.434615	130.58	128.24	88.75	87.33	pPol2S2_UP.369
chr6	26216745	26217145	401	*	5.65653	6.02919	5.15274	0.236434	0.0106043	0.394432	66.9	63.71	38.26	32.89	pPol2S2_UP.370
chr10	110872071	110872471	401	*	6.34601	6.65239	5.95654	0.236266	0.0153543	0.406487	103.98	97.2	81.1	43.1	pPol2S2_UP.371
chr14	44961893	44962293	401	*	10.3614	10.5168	10.1872	0.236168	0.0091172	0.386882	1576.69	1353.47	1143.07	1188.66	pPol2S2_UP.372
chr14	24141511	24141911	401	*	7.11921	7.35243	6.84089	0.235848	0.021406	0.438667	175.73	151.11	110.18	119.09	pPol2S2_UP.373
chr2	85742256	85742656	401	*	5.3038	5.74196	4.67147	0.235842	0.00675332	0.373582	58.84	48.19	26.01	24.95	pPol2S2_UP.374
chr11	124800387	124800787	401	*	6.16279	6.47314	5.76685	0.235798	0.0153924	0.406487	90.28	87.4	65.8	43.1	pPol2S2_UP.375
chr9	128322459	128322859	401	*	5.98294	6.32812	5.52829	0.235455	0.0138828	0.402916	78.19	82.5	36.73	55.58	pPol2S2_UP.376
chr22	24555116	24555516	401	*	9.92878	10.0875	9.75036	0.23523	0.0106857	0.394432	1155.92	1020.21	814.07	908.51	pPol2S2_UP.377
chr12	57239078	57239478	401	*	6.29681	6.58768	5.93208	0.235159	0.0178406	0.421881	91.89	100.47	64.27	57.85	pPol2S2_UP.378
chr12	133080377	133080777	401	*	7.58572	7.7935	7.34289	0.235156	0.0212377	0.438661	231.34	212.37	154.55	170.13	pPol2S2_UP.379
chr6	30880774	30881174	401	*	4.98484	5.49428	4.19022	0.234947	0.00389605	0.309494	38.69	51.46	18.36	18.15	pPol2S2_UP.380
chr20	50115858	50116258	401	*	5.06288	5.56951	4.27518	0.234926	0.00434381	0.324415	44.33	50.64	13.77	24.95	pPol2S2_UP.381
chr9	86282296	86282696	401	*	6.83822	7.08576	6.53921	0.23492	0.0212111	0.438661	146.71	124.97	96.4	89.6	pPol2S2_UP.382
chr11	118919297	118919697	401	*	4.68007	5.28314	3.62435	0.234315	0.00196671	0.236061	40.3	37.57	7.65	17.01	pPol2S2_UP.383
chr10	101032603	101033003	401	*	4.56626	5.19191	3.43681	0.234302	0.00152532	0.208298	30.63	42.47	9.18	12.48	pPol2S2_UP.384
chrX	129982348	129982748	401	*	5.17609	5.63977	4.48862	0.23423	0.00559563	0.344428	56.43	43.29	24.48	20.42	pPol2S2_UP.385
chr8	79767798	79768198	401	*	6.09659	6.43162	5.65945	0.234149	0.0148259	0.406487	100.76	71.88	44.38	56.71	pPol2S2_UP.386
chr3	9422896	9423296	401	*	6.39275	6.69124	6.01595	0.234057	0.0172092	0.420313	120.91	85.77	74.98	54.44	pPol2S2_UP.387
chr12	50661698	50662098	401	*	5.70028	6.07269	5.19697	0.233657	0.0117041	0.394432	73.35	61.26	33.66	39.7	pPol2S2_UP.388
chr9	761156	761556	401	*	6.55648	6.83657	6.2086	0.23329	0.0197396	0.427959	132.2	96.39	71.92	75.99	pPol2S2_UP.389
chr12	32679167	32679567	401	*	6.38443	6.66444	6.03667	0.233287	0.0192486	0.427959	99.95	102.92	73.45	57.85	pPol2S2_UP.390
chr14	20989708	20990108	401	*	6.34188	6.63502	5.97359	0.233191	0.017694	0.421881	100.76	98.02	78.04	47.64	pPol2S2_UP.391
chr4	76949639	76950039	401	*	5.50545	5.89831	4.96385	0.233167	0.00967883	0.388424	58.84	60.44	35.19	27.22	pPol2S2_UP.392
chr17	76737486	76737886	401	*	7.04363	7.2791	6.76208	0.233054	0.0227803	0.450887	165.25	145.39	102.52	114.56	pPol2S2_UP.393
chr3	48717106	48717506	401	*	6.01132	6.34214	5.58132	0.233022	0.0156325	0.406487	83.03	79.23	41.32	54.44	pPol2S2_UP.394
chr4	41258741	41259141	401	*	4.31593	5.00175	2.9626	0.232986	0.000913534	0.184952	33.86	30.22	7.65	7.94	pPol2S2_UP.395
chr5	138352386	138352786	401	*	5.49288	5.88879	4.94542	0.232977	0.00974065	0.389719	56.43	62.08	32.13	29.49	pPol2S2_UP.396
chr12	109727098	109727498	401	*	6.11106	6.42577	5.70796	0.232916	0.0168789	0.417721	91.89	80.05	48.97	55.58	pPol2S2_UP.397
chr19	15265749	15266149	401	*	6.10496	6.42595	5.69147	0.232726	0.0166428	0.415552	90.28	81.68	44.38	58.98	pPol2S2_UP.398
chr15	99123703	99124103	401	*	6.66117	6.92631	6.33608	0.232614	0.0213274	0.438661	134.62	108.64	76.51	85.07	pPol2S2_UP.399
chr16	3457618	3458018	401	*	6.41383	6.6976	6.06022	0.232612	0.0197297	0.427959	113.66	93.93	64.27	69.19	pPol2S2_UP.400
chr19	18588798	18589198	401	*	5.4667	5.86784	4.90915	0.232567	0.00951825	0.388055	62.07	54.73	30.6	29.49	pPol2S2_UP.401
chr5	141923730	141924130	401	*	6.17778	6.48669	5.78417	0.232559	0.0177308	0.421881	87.06	92.3	48.97	61.25	pPol2S2_UP.402
chr8	26513605	26514005	401	*	5.03278	5.53063	4.26641	0.232401	0.00408439	0.31775	49.98	42.47	26.01	12.48	pPol2S2_UP.403
chr3	49358192	49358592	401	*	6.04643	6.3633	5.63978	0.232274	0.0161364	0.412091	87.06	77.6	56.62	43.1	pPol2S2_UP.404
chr19	40576709	40577109	401	*	5.62841	6.00223	5.12249	0.232249	0.011086	0.394432	64.49	63.71	41.32	28.36	pPol2S2_UP.405
chr19	41439563	41439963	401	*	6.55586	6.83371	6.21141	0.232036	0.0208134	0.434615	104.79	123.34	64.27	83.93	pPol2S2_UP.406
chr19	37467156	37467556	401	*	5.46005	5.86757	4.89001	0.231815	0.00946069	0.388055	63.68	53.09	27.54	31.76	pPol2S2_UP.407
chr1	161749762	161750162	401	*	5.32876	5.76438	4.70174	0.231779	0.0079211	0.381652	55.62	53.09	21.42	30.62	pPol2S2_UP.408
chr15	42495430	42495830	401	*	5.11689	5.59427	4.39853	0.231668	0.00565228	0.346646	43.53	53.09	18.36	23.82	pPol2S2_UP.409
chr6	36874593	36874993	401	*	5.55735	5.9544	5.0077	0.231652	0.00952637	0.388055	71.74	52.28	38.26	26.09	pPol2S2_UP.410
chr8	731140	731540	401	*	5.67367	6.0389	5.18344	0.231555	0.0122146	0.395686	62.07	69.43	39.79	32.89	pPol2S2_UP.411
chr6	90587005	90587405	401	*	5.39789	5.80682	4.82505	0.231468	0.00903298	0.386596	57.23	54.73	30.6	26.09	pPol2S2_UP.412
chr15	97960302	97960702	401	*	6.71347	6.97802	6.38926	0.231358	0.0219751	0.445977	142.68	109.45	78.04	89.6	pPol2S2_UP.413
chr17	76353873	76354273	401	*	5.86213	6.20752	5.40711	0.23119	0.0139389	0.402916	64.49	83.32	47.44	37.43	pPol2S2_UP.414
chr6	148329048	148329448	401	*	5.54241	5.94688	4.97835	0.231156	0.0102147	0.394432	58.84	64.53	24.48	38.56	pPol2S2_UP.415
chr6	133953008	133953408	401	*	6.43614	6.70973	6.09824	0.230992	0.0206708	0.434615	104.79	104.55	78.04	58.98	pPol2S2_UP.416
chr20	5950454	5950854	401	*	6.14374	6.44646	5.76017	0.230976	0.0183831	0.425496	89.47	84.95	55.09	53.31	pPol2S2_UP.417
chr1	203278547	203278947	401	*	5.48002	5.87894	4.92676	0.230959	0.0101705	0.394432	55.62	62.08	29.07	31.76	pPol2S2_UP.418
chr16	8868687	8869087	401	*	6.84623	7.10019	6.53781	0.230944	0.0221952	0.447713	125.75	148.66	113.24	72.59	pPol2S2_UP.419
chr3	40477043	40477443	401	*	4.379	5.03807	3.13067	0.230674	0.0011292	0.193623	33.86	31.86	10.71	6.81	pPol2S2_UP.420
chr3	184561428	184561828	401	*	6.52069	6.78646	6.19466	0.23059	0.0217299	0.443142	104.79	115.99	79.57	66.92	pPol2S2_UP.421
chr19	13022824	13023224	401	*	5.23487	5.67631	4.59561	0.230369	0.0069819	0.373582	48.36	53.91	29.07	19.28	pPol2S2_UP.422
chr6	159693396	159693796	401	*	5.64279	6.01176	5.14579	0.230262	0.0119797	0.395495	62.07	66.98	41.32	29.49	pPol2S2_UP.423
chr6	33299255	33299655	401	*	6.19684	6.50439	5.80545	0.230056	0.0180378	0.421881	104.79	76.78	59.68	52.17	pPol2S2_UP.424
chr4	185143010	185143410	401	*	5.54178	5.92663	5.01535	0.230043	0.0110111	0.394432	65.29	56.36	35.19	29.49	pPol2S2_UP.425
chr4	56467569	56467969	401	*	5.95493	6.29227	5.51385	0.229752	0.0147805	0.406487	67.71	89.03	55.09	36.29	pPol2S2_UP.426
chr6	26473871	26474271	401	*	5.34614	5.76395	4.7556	0.229713	0.00876997	0.386596	58.04	50.64	29.07	24.95	pPol2S2_UP.427
chr11	809495	809895	401	*	6.05	6.36997	5.63823	0.229634	0.0174058	0.421881	91.09	74.33	47.44	52.17	pPol2S2_UP.428
chr7	99504593	99504993	401	*	7.76108	7.95349	7.539	0.229578	0.0233684	0.454598	249.08	246.68	188.22	183.74	pPol2S2_UP.429
chr5	173056930	173057330	401	*	7.12918	7.37633	6.83077	0.229504	0.0235385	0.454598	195.07	137.23	134.66	93.01	pPol2S2_UP.430
chr14	35046092	35046492	401	*	6.96738	7.20999	6.67555	0.229409	0.0245326	0.462744	152.35	143.76	88.75	115.69	pPol2S2_UP.431
chr15	44728732	44729132	401	*	6.52743	6.79765	6.19466	0.229273	0.0219304	0.445608	98.34	124.16	79.57	66.92	pPol2S2_UP.432
chr9	129809093	129809493	401	*	5.0018	5.4929	4.25149	0.229244	0.00470014	0.338085	45.14	44.93	24.48	13.61	pPol2S2_UP.433
chr8	56529772	56530172	401	*	4.4253	5.07235	3.22118	0.229121	0.00131551	0.201309	37.89	29.41	10.71	7.94	pPol2S2_UP.434
chr1	36450458	36450858	401	*	5.22259	5.66459	4.58213	0.228975	0.00768529	0.377809	49.17	52.28	22.95	24.95	pPol2S2_UP.435
chr6	10747493	10747893	401	*	5.3319	5.75321	4.7343	0.228864	0.00894594	0.386596	57.23	50.64	26.01	27.22	pPol2S2_UP.436
chr17	80147063	80147463	401	*	5.94554	6.28254	5.50502	0.228549	0.0163707	0.413684	85.44	70.25	39.79	51.04	pPol2S2_UP.437
chr3	186789470	186789870	401	*	5.02252	5.50525	4.29184	0.228534	0.00553241	0.344428	48.36	42.47	19.89	19.28	pPol2S2_UP.438
chr1	11109343	11109743	401	*	5.9129	6.25215	5.46853	0.228499	0.0160816	0.411761	83.83	68.61	39.79	48.77	pPol2S2_UP.439
chr17	30600336	30600736	401	*	5.88716	6.2212	5.45171	0.228206	0.0158218	0.407776	81.41	67.8	48.97	38.56	pPol2S2_UP.440
chr15	45279125	45279525	401	*	6.11134	6.42668	5.70722	0.228144	0.0188218	0.427959	83.83	88.22	44.38	60.11	pPol2S2_UP.441
chr17	72571900	72572300	401	*	5.33621	5.75364	4.74644	0.228114	0.00877165	0.386596	54.81	53.09	32.13	21.55	pPol2S2_UP.442
chr22	49966547	49966947	401	*	4.44527	5.1215	3.13067	0.227931	0.00104147	0.193623	46.75	22.87	10.71	6.81	pPol2S2_UP.443
chr4	165112684	165113084	401	*	6.10328	6.40607	5.71958	0.227822	0.0192968	0.427959	83.03	86.58	56.62	48.77	pPol2S2_UP.444
chr1	145891962	145892362	401	*	6.42253	6.69304	6.08931	0.227707	0.0227817	0.450887	101.57	105.37	70.39	65.78	pPol2S2_UP.445
chr19	44164795	44165195	401	*	5.80128	6.15877	5.32495	0.227687	0.0147977	0.406487	65.29	77.6	33.66	46.5	pPol2S2_UP.446
chr17	75633032	75633432	401	*	6.36038	6.64187	6.01032	0.227642	0.0218933	0.445394	91.09	108.64	64.27	64.65	pPol2S2_UP.447
chr1	231053672	231054072	401	*	5.32482	5.76381	4.69072	0.22762	0.00850759	0.386596	58.84	49.83	19.89	31.76	pPol2S2_UP.448
chr15	68277671	68278071	401	*	6.32432	6.6224	5.94817	0.227603	0.0208063	0.434615	108.01	89.03	52.03	71.46	pPol2S2_UP.449
chr9	127612031	127612431	401	*	5.50185	5.88866	4.97173	0.227508	0.0116277	0.394432	57.23	61.26	32.13	30.62	pPol2S2_UP.450
chr7	56064104	56064504	401	*	6.72383	6.97433	6.42051	0.227425	0.0242199	0.460322	129.78	121.71	100.99	70.32	pPol2S2_UP.451
chr11	62591581	62591981	401	*	6.30103	6.59243	5.93549	0.227122	0.0213793	0.438667	105.6	87.4	56.62	65.78	pPol2S2_UP.452
chr22	45880810	45881210	401	*	6.54252	6.80807	6.21683	0.227039	0.0234424	0.454598	99.95	124.16	79.57	69.19	pPol2S2_UP.453
chr5	55307627	55308027	401	*	5.70018	6.06461	5.21141	0.226991	0.0142442	0.405008	68.52	65.35	32.13	41.97	pPol2S2_UP.454
chr15	59657378	59657778	401	*	5.60155	5.97488	5.09654	0.226715	0.013254	0.402916	61.26	64.53	32.13	36.29	pPol2S2_UP.455
chrX	15675226	15675626	401	*	6.52233	6.78625	6.19908	0.226649	0.0234054	0.454598	107.21	113.54	85.69	61.25	pPol2S2_UP.456
chr15	90394634	90395034	401	*	5.29983	5.72065	4.70323	0.226055	0.00944014	0.388055	54.01	51.46	26.01	26.09	pPol2S2_UP.457
chr10	27154886	27155286	401	*	5.4021	5.80807	4.8351	0.225763	0.0102151	0.394432	49.98	62.08	32.13	24.95	pPol2S2_UP.458
chr1	169427275	169427675	401	*	5.58398	5.95627	5.0809	0.225675	0.0134172	0.402916	59.65	64.53	33.66	34.03	pPol2S2_UP.459
chr17	44111085	44111485	401	*	5.03956	5.51799	4.31878	0.225333	0.0062966	0.365509	49.17	42.47	18.36	21.55	pPol2S2_UP.460
chr19	37370883	37371283	401	*	6.55198	6.82765	6.21089	0.224899	0.0244586	0.46232	115.27	111.9	59.68	88.47	pPol2S2_UP.461
chr17	2303530	2303930	401	*	5.57162	5.95565	5.04674	0.224685	0.0131788	0.402916	63.68	60.44	27.54	38.56	pPol2S2_UP.462
chr17	42017359	42017759	401	*	6.6637	6.93051	6.33608	0.224526	0.0249674	0.467728	142.68	101.29	76.51	85.07	pPol2S2_UP.463
chr9	37800710	37801110	401	*	5.24884	5.67616	4.63901	0.224453	0.00917074	0.387014	49.17	53.09	26.01	23.82	pPol2S2_UP.464
chr5	36241935	36242335	401	*	6.73951	6.98355	6.44561	0.224433	0.0264258	0.475293	131.39	121.71	99.46	74.86	pPol2S2_UP.465
chr6	118651393	118651793	401	*	5.81278	6.15735	5.3592	0.224383	0.0168704	0.417721	75.77	66.98	36.73	45.37	pPol2S2_UP.466
chr1	145918651	145919051	401	*	5.90818	6.2366	5.48225	0.224329	0.0178823	0.421881	83.83	66.98	47.44	41.97	pPol2S2_UP.467
chr7	66740404	66740804	401	*	6.15568	6.45885	5.77138	0.224281	0.0203004	0.434573	99.15	76.78	62.74	46.5	pPol2S2_UP.468
chr2	71130142	71130542	401	*	5.89825	6.25925	5.41564	0.224269	0.013649	0.402916	88.67	64.53	58.15	27.22	pPol2S2_UP.469
chr6	43629191	43629591	401	*	7.09838	7.3199	6.83658	0.224225	0.0281267	0.483473	170.89	148.66	116.3	112.29	pPol2S2_UP.470
chr17	1002749	1003149	401	*	5.69172	6.04654	5.22014	0.224217	0.015341	0.406487	70.93	61.26	38.26	36.29	pPol2S2_UP.471
chr11	62805401	62805801	401	*	5.80586	6.14185	5.36708	0.223642	0.0174167	0.421881	67.71	73.51	42.85	39.7	pPol2S2_UP.472
chr1	39637421	39637821	401	*	4.88192	5.41418	4.02935	0.223533	0.00442299	0.328867	36.27	49.01	12.24	20.42	pPol2S2_UP.473
chr20	45833719	45834119	401	*	5.94147	6.26127	5.52997	0.223159	0.019564	0.427959	72.55	80.87	45.91	46.5	pPol2S2_UP.474
chr6	104940728	104941128	401	*	5.6336	5.99362	5.15274	0.223151	0.0149526	0.406487	60.46	66.98	38.26	32.89	pPol2S2_UP.475
chr15	68054296	68054696	401	*	5.48826	5.89623	4.91734	0.222972	0.0112626	0.394432	71.74	47.38	27.54	32.89	pPol2S2_UP.476
chr19	2977187	2977587	401	*	5.14741	5.60387	4.47584	0.222873	0.00761246	0.377809	56.43	40.84	22.95	21.55	pPol2S2_UP.477
chr12	56258298	56258698	401	*	5.45857	5.87022	4.88034	0.222803	0.0111143	0.394432	47.56	69.43	26.01	32.89	pPol2S2_UP.478
chr11	115561070	115561470	401	*	4.58305	5.1757	3.55973	0.22268	0.0024895	0.258782	30.63	41.66	12.24	11.34	pPol2S2_UP.479
chr11	85647701	85648101	401	*	6.41573	6.68138	6.08988	0.222508	0.0254803	0.468971	103.98	101.29	74.98	61.25	pPol2S2_UP.480
chr17	75266630	75267030	401	*	5.45675	5.84846	4.91734	0.221877	0.0129378	0.402916	56.43	58.81	27.54	32.89	pPol2S2_UP.481
chr12	69585361	69585761	401	*	7.01492	7.24838	6.73625	0.221832	0.0293328	0.491805	166.05	138.04	96.4	116.82	pPol2S2_UP.482
chr22	26428946	26429346	401	*	8.29207	8.47061	8.08826	0.221824	0.0267606	0.476362	393.37	316.11	280.03	264.27	pPol2S2_UP.483
chr15	66497749	66498149	401	*	6.57266	6.83256	6.25542	0.22162	0.0273872	0.479389	118.49	109.45	68.86	83.93	pPol2S2_UP.484
chr19	53333436	53333836	401	*	5.13223	5.58089	4.47758	0.221578	0.00782169	0.381652	49.17	46.56	27.54	17.01	pPol2S2_UP.485
chr11	107017669	107018069	401	*	6.13881	6.4404	5.75704	0.221564	0.0211502	0.438449	83.03	90.67	67.33	40.83	pPol2S2_UP.486
chr9	112747060	112747460	401	*	5.83292	6.16526	5.40036	0.221508	0.0183129	0.424455	78.19	65.35	45.91	38.56	pPol2S2_UP.487
chr9	97401531	97401931	401	*	4.4253	5.0735	3.21702	0.221395	0.00174897	0.226074	33.86	33.49	6.12	12.48	pPol2S2_UP.488
chr1	110556293	110556693	401	*	5.24956	5.67646	4.64056	0.221209	0.00931944	0.387691	47.56	54.73	30.6	19.28	pPol2S2_UP.489
chr17	80036174	80036574	401	*	5.69157	6.04689	5.2191	0.221101	0.0167563	0.416813	68.52	63.71	33.66	40.83	pPol2S2_UP.490
chr20	36050715	36051115	401	*	5.2602	5.68673	4.65197	0.22089	0.00926786	0.387691	54.01	49.01	32.13	18.15	pPol2S2_UP.491
chr1	173714803	173715203	401	*	5.5056	5.88958	4.98081	0.220827	0.0133598	0.402916	51.59	66.98	33.66	29.49	pPol2S2_UP.492
chr1	156388505	156388905	401	*	6.65138	6.89838	6.35317	0.220783	0.028815	0.487461	116.88	121.71	79.57	83.93	pPol2S2_UP.493
chr21	39380194	39380594	401	*	5.33592	5.75465	4.74354	0.220695	0.0110979	0.394432	49.17	58.81	22.95	30.62	pPol2S2_UP.494
chr1	32394382	32394782	401	*	6.57695	6.84718	6.24416	0.22047	0.0271014	0.47903	128.17	102.1	64.27	87.33	pPol2S2_UP.495
chr6	83859426	83859826	401	*	4.86095	5.37137	4.06392	0.220462	0.00540352	0.342644	39.5	43.29	15.3	18.15	pPol2S2_UP.496
chr1	113929283	113929683	401	*	5.27043	5.68688	4.68264	0.22044	0.0106655	0.394432	53.2	49.83	27.54	23.82	pPol2S2_UP.497
chr8	51898959	51899359	401	*	6.98555	7.20978	6.71995	0.220436	0.0302872	0.494538	155.57	140.49	117.83	93.01	pPol2S2_UP.498
chr17	16486406	16486806	401	*	5.20235	5.65185	4.54591	0.220361	0.00905761	0.386596	54.81	45.74	18.36	28.36	pPol2S2_UP.499
chr11	111878996	111879396	401	*	6.75731	6.99751	6.46897	0.220253	0.0297754	0.493728	130.58	124.97	84.16	93.01	pPol2S2_UP.500
chr5	132293599	132293999	401	*	6.29899	6.58017	5.94942	0.220176	0.0253726	0.468971	105.6	85.77	61.21	62.38	pPol2S2_UP.501
chr20	45415837	45416237	401	*	5.48175	5.87736	4.93485	0.220049	0.0132393	0.402916	65.29	52.28	26.01	35.16	pPol2S2_UP.502
chr13	77027170	77027570	401	*	4.96964	5.45435	4.23436	0.220027	0.00658907	0.372526	39.5	48.19	18.36	19.28	pPol2S2_UP.503
chr15	74873024	74873424	401	*	6.50688	6.76901	6.1863	0.219909	0.0277221	0.481088	120.11	98.02	71.92	73.72	pPol2S2_UP.504
chr4	2008916	2009316	401	*	6.50387	6.77007	6.17717	0.219791	0.026205	0.474515	108.01	110.27	90.28	54.44	pPol2S2_UP.505
chr11	126082664	126083064	401	*	4.94666	5.48946	4.06623	0.219631	0.00390553	0.309494	61.26	28.59	19.89	13.61	pPol2S2_UP.506
chr22	17638426	17638826	401	*	5.89354	6.22089	5.46941	0.21963	0.0199592	0.429803	83.83	65.35	44.38	44.23	pPol2S2_UP.507
chr19	58408367	58408767	401	*	6.44796	6.71483	6.12026	0.219615	0.0276509	0.481088	110.43	99.65	64.27	74.86	pPol2S2_UP.508
chr1	37859524	37859924	401	*	5.88758	6.22846	5.44038	0.219595	0.0173033	0.421398	86.25	63.71	55.09	31.76	pPol2S2_UP.509
chr4	99563712	99564112	401	*	6.29673	6.57603	5.95005	0.219589	0.0255514	0.469159	85.44	105.37	65.8	57.85	pPol2S2_UP.510
chr12	15911176	15911576	401	*	5.61539	5.97427	5.13659	0.219497	0.0164696	0.413684	65.29	60.44	35.19	35.16	pPol2S2_UP.511
chr3	101724566	101724966	401	*	6.17624	6.46772	5.81055	0.219334	0.0240452	0.459862	79	98.02	61.21	51.04	pPol2S2_UP.512
chr1	156500816	156501216	401	*	6.31553	6.58704	5.98081	0.219309	0.0265975	0.475473	98.34	93.93	67.33	58.98	pPol2S2_UP.513
chr2	27370233	27370633	401	*	6.72578	6.96486	6.43904	0.219228	0.0299519	0.494538	130.58	119.26	96.4	77.13	pPol2S2_UP.514
chr11	125874347	125874747	401	*	5.85038	6.17431	5.43199	0.21919	0.0204184	0.434615	71.74	72.7	44.38	41.97	pPol2S2_UP.515
chr15	34988277	34988677	401	*	5.33952	5.7434	4.7766	0.219135	0.0116531	0.394432	50.78	56.36	32.13	22.68	pPol2S2_UP.516
chr9	128382925	128383325	401	*	4.94208	5.42722	4.20578	0.218909	0.0065212	0.371643	39.5	46.56	19.89	17.01	pPol2S2_UP.517
chr4	123398707	123399107	401	*	4.64014	5.20731	3.69222	0.218804	0.00345992	0.298157	33.05	40.84	12.24	13.61	pPol2S2_UP.518
chr7	1537197	1537597	401	*	4.79097	5.31387	3.9626	0.218772	0.00496189	0.338319	37.08	42.47	15.3	15.88	pPol2S2_UP.519
chr16	56451231	56451631	401	*	6.66516	6.90764	6.37352	0.218659	0.0303424	0.494538	124.14	115.99	84.16	81.66	pPol2S2_UP.520
chr6	42782592	42782992	401	*	5.57238	5.93767	5.08204	0.2185	0.0155701	0.406487	56.43	66.16	38.26	29.49	pPol2S2_UP.521
chr18	36129413	36129813	401	*	7.40521	7.60495	7.17332	0.218405	0.0320488	0.502642	203.94	185.42	146.9	141.78	pPol2S2_UP.522
chr11	119121242	119121642	401	*	7.66308	7.85975	7.4353	0.218388	0.0319407	0.502642	260.36	204.21	180.56	165.6	pPol2S2_UP.523
chr2	231047641	231048041	401	*	5.54987	5.92625	5.03925	0.218353	0.0152717	0.406487	67.71	53.91	30.6	35.16	pPol2S2_UP.524
chr2	219160270	219160670	401	*	6.31018	6.58114	5.97628	0.218352	0.0272678	0.47903	95.92	95.57	65.8	60.11	pPol2S2_UP.525
chr15	80033275	80033675	401	*	5.6696	6.02062	5.20473	0.218318	0.0179293	0.421881	63.68	66.16	35.19	38.56	pPol2S2_UP.526
chr6	132814165	132814565	401	*	6.15118	6.43977	5.79005	0.218267	0.0253734	0.468971	88.67	84.95	55.09	55.58	pPol2S2_UP.527
chr5	74640592	74640992	401	*	6.02605	6.34967	5.60818	0.218219	0.0194495	0.427959	80.61	82.5	65.8	31.76	pPol2S2_UP.528
chr12	74537654	74538054	401	*	5.91338	6.23681	5.49583	0.218055	0.0200021	0.429803	82.22	68.61	55.09	35.16	pPol2S2_UP.529
chr15	84748231	84748631	401	*	5.3346	5.76252	4.72353	0.217957	0.0107192	0.394432	66.1	42.47	24.48	28.36	pPol2S2_UP.530
chr12	69684404	69684804	401	*	4.83779	5.37268	3.97835	0.217756	0.0048644	0.338319	33.86	49.01	12.24	19.28	pPol2S2_UP.531
chr16	2882683	2883083	401	*	7.55253	7.74514	7.33019	0.217384	0.032497	0.505237	225.7	203.39	169.85	151.99	pPol2S2_UP.532
chr11	72112376	72112776	401	*	7.30837	7.5118	7.07146	0.217249	0.033117	0.505542	191.85	173.17	145.37	123.63	pPol2S2_UP.533
chr14	21070062	21070462	401	*	5.69711	6.08108	5.17234	0.217234	0.0157149	0.406487	75.77	59.63	24.48	47.64	pPol2S2_UP.534
chr22	24810326	24810726	401	*	4.70549	5.25255	3.81356	0.21721	0.00433524	0.324415	40.3	35.94	12.24	15.88	pPol2S2_UP.535
chr20	58775192	58775592	401	*	4.4719	5.1092	3.30243	0.217107	0.00213656	0.242586	29.82	39.21	6.12	13.61	pPol2S2_UP.536
chr16	28863458	28863858	401	*	7.05011	7.26878	6.79228	0.217035	0.0331491	0.505542	147.51	160.91	107.11	114.56	pPol2S2_UP.537
chr6	43787094	43787494	401	*	5.60377	5.99957	5.05652	0.216931	0.0134488	0.402916	82.22	45.74	33.66	32.89	pPol2S2_UP.538
chr9	122931311	122931711	401	*	5.77445	6.10729	5.34104	0.216793	0.0197357	0.427959	73.35	64.53	45.91	35.16	pPol2S2_UP.539
chr15	65115543	65115943	401	*	5.20577	5.63977	4.58213	0.216774	0.0104177	0.394432	56.43	43.29	22.95	24.95	pPol2S2_UP.540
chrX	23907696	23908096	401	*	5.80584	6.1337	5.38086	0.216747	0.0205229	0.434615	66.1	74.33	45.91	37.43	pPol2S2_UP.541
chr8	37695411	37695811	401	*	6.1583	6.44726	5.7966	0.216311	0.0252987	0.468971	82.22	92.3	65.8	45.37	pPol2S2_UP.542
chr4	17577168	17577568	401	*	6.14299	6.43297	5.77968	0.216277	0.0264324	0.475293	88.67	84.13	52.03	57.85	pPol2S2_UP.543
chr19	23273952	23274352	401	*	5.36979	5.77546	4.80337	0.216119	0.0134414	0.402916	54.01	55.54	22.95	32.89	pPol2S2_UP.544
chr11	86741195	86741595	401	*	5.69939	6.04619	5.24193	0.216051	0.0189251	0.427959	73.35	58.81	38.26	37.43	pPol2S2_UP.545
chr7	149090795	149091195	401	*	4.86162	5.37231	4.06392	0.216044	0.00592361	0.351733	35.47	47.38	15.3	18.15	pPol2S2_UP.546
chr22	42614735	42615135	401	*	7.03116	7.25225	6.76996	0.215732	0.0339676	0.508876	166.05	138.86	107.11	111.15	pPol2S2_UP.547
chr11	95067418	95067818	401	*	5.65032	6.00308	5.18238	0.215723	0.018558	0.42719	58.84	69.43	35.19	37.43	pPol2S2_UP.548
chr22	32502104	32502504	401	*	5.45751	5.83901	4.93739	0.215631	0.0146851	0.406487	51.59	62.9	35.19	26.09	pPol2S2_UP.549
chr19	36838328	36838728	401	*	6.44034	6.69902	6.12492	0.215514	0.0305462	0.494538	98.34	109.45	70.39	69.19	pPol2S2_UP.550
chr2	64228165	64228565	401	*	5.80214	6.14294	5.35507	0.215467	0.0190327	0.427959	59.65	81.68	48.97	32.89	pPol2S2_UP.551
chr17	7483866	7484266	401	*	6.63593	6.87822	6.34456	0.215076	0.0320657	0.502642	120.11	115.17	93.34	69.19	pPol2S2_UP.552
chr17	64506290	64506690	401	*	7.15228	7.36005	6.90947	0.214968	0.0348779	0.513487	168.47	160.1	127.01	113.42	pPol2S2_UP.553
chr13	52652374	52652774	401	*	6.57941	6.82779	6.27918	0.214911	0.0313223	0.499262	113.66	113.54	91.81	63.52	pPol2S2_UP.554
chr17	81429977	81430377	401	*	5.60953	5.96449	5.1377	0.214869	0.0178247	0.421881	67.71	57.18	39.79	30.62	pPol2S2_UP.555
chr17	58533620	58534020	401	*	5.03172	5.49411	4.34712	0.214813	0.00853921	0.386596	39.5	50.64	21.42	19.28	pPol2S2_UP.556
chr19	37469082	37469482	401	*	5.34939	5.74311	4.80614	0.214688	0.013735	0.402916	52.4	54.73	32.13	23.82	pPol2S2_UP.557
chr6	136289654	136290054	401	*	7.18667	7.39892	6.9377	0.21445	0.0349923	0.513487	169.28	168.27	145.37	99.81	pPol2S2_UP.558
chr5	151758455	151758855	401	*	5.33608	5.74427	4.76471	0.214425	0.0131671	0.402916	45.95	61.26	26.01	28.36	pPol2S2_UP.559
chr5	69234483	69234883	401	*	5.54662	5.91652	5.04791	0.214412	0.0170025	0.418929	67.71	53.09	32.13	34.03	pPol2S2_UP.560
chr16	30065390	30065790	401	*	7.08436	7.31587	6.80847	0.214331	0.0346373	0.512753	176.53	142.13	94.87	129.3	pPol2S2_UP.561
chr22	38786631	38787031	401	*	5.25704	5.67722	4.66175	0.214317	0.0114941	0.394432	43.53	58.81	29.07	21.55	pPol2S2_UP.562
chr2	231781269	231781669	401	*	6.13696	6.4255	5.77589	0.21431	0.0268171	0.476863	94.31	77.6	59.68	49.91	pPol2S2_UP.563
chr11	61429581	61429981	401	*	5.41053	5.79598	4.88297	0.214191	0.0145046	0.406487	58.84	52.28	35.19	23.82	pPol2S2_UP.564
chr16	57230574	57230974	401	*	4.90551	5.40012	4.14688	0.213998	0.00630788	0.365509	37.08	47.38	22.95	12.48	pPol2S2_UP.565
chr5	149357746	149358146	401	*	6.46229	6.72513	6.14065	0.21396	0.0308709	0.496281	120.11	91.48	71.92	69.19	pPol2S2_UP.566
chr8	142726856	142727256	401	*	5.56327	5.93818	5.05535	0.21393	0.0170401	0.419241	53.2	69.43	29.07	37.43	pPol2S2_UP.567
chr1	155172949	155173349	401	*	4.95507	5.42686	4.24945	0.213879	0.00811006	0.386596	41.11	44.93	19.89	18.15	pPol2S2_UP.568
chr2	74458125	74458525	401	*	7.2155	7.42541	6.96977	0.213865	0.0357065	0.515995	190.23	153.56	131.6	119.09	pPol2S2_UP.569
chr1	169485821	169486221	401	*	7.02612	7.24572	6.76698	0.213812	0.0355788	0.515995	146.71	156.83	100.99	116.82	pPol2S2_UP.570
chr6	36885699	36886099	401	*	5.86911	6.19742	5.44339	0.213745	0.022813	0.450887	80.61	66.16	38.26	48.77	pPol2S2_UP.571
chr5	172769633	172770033	401	*	4.6181	5.19106	3.65351	0.213503	0.00321374	0.293478	33.86	39.21	18.36	6.81	pPol2S2_UP.572
chr7	44847989	44848389	401	*	7.68228	7.87019	7.46618	0.213332	0.0352656	0.514413	252.3	215.64	174.44	179.21	pPol2S2_UP.573
chrX	154428366	154428766	401	*	5.4034	5.78576	4.88166	0.213263	0.0157225	0.406487	56.43	53.91	30.6	28.36	pPol2S2_UP.574
chr11	91850696	91851096	401	*	5.32402	5.72065	4.77518	0.212988	0.0144675	0.406487	54.01	51.46	27.54	27.22	pPol2S2_UP.575
chr1	167936112	167936512	401	*	6.91118	7.13684	6.64356	0.212965	0.0358638	0.516414	147.51	133.96	93.34	106.62	pPol2S2_UP.576
chr19	24033318	24033718	401	*	5.81756	6.17173	5.34712	0.212835	0.0190051	0.427959	91.09	53.09	42.85	38.56	pPol2S2_UP.577
chr14	33942938	33943338	401	*	5.10636	5.54365	4.47584	0.212759	0.0107962	0.394432	48.36	44.93	22.95	21.55	pPol2S2_UP.578
chr6	3247616	3248016	401	*	7.12598	7.33462	6.88199	0.212681	0.0366517	0.517884	170.08	152.75	127.01	108.88	pPol2S2_UP.579
chr1	151790357	151790757	401	*	7.24888	7.46048	7.00083	0.212566	0.0368347	0.518401	168.47	183.78	113.24	142.91	pPol2S2_UP.580
chr3	184716856	184717256	401	*	6.196	6.48488	5.83442	0.212414	0.0279934	0.482221	103.98	75.15	59.68	54.44	pPol2S2_UP.581
chr15	101221951	101222351	401	*	5.00436	5.4672	4.31878	0.211957	0.00936697	0.387691	41.92	46.56	18.36	21.55	pPol2S2_UP.582
chr17	27332869	27333269	401	*	6.75335	6.98343	6.47948	0.211804	0.0357881	0.515995	133	120.07	97.93	80.53	pPol2S2_UP.583
chr10	102714057	102714457	401	*	6.62775	6.87756	6.32543	0.211743	0.0345279	0.512753	128.17	107	71.92	88.47	pPol2S2_UP.584
chr14	39103205	39103605	401	*	4.54987	5.13965	3.5353	0.211556	0.00337265	0.295397	41.92	28.59	10.71	12.48	pPol2S2_UP.585
chr14	77306431	77306831	401	*	5.88797	6.2071	5.47758	0.211552	0.0231126	0.453884	67.71	80.05	55.09	34.03	pPol2S2_UP.586
chr1	174022120	174022520	401	*	5.72929	6.06391	5.29283	0.211527	0.021549	0.439986	73.35	60.44	44.38	34.03	pPol2S2_UP.587
chr11	133382065	133382465	401	*	5.40668	5.78562	4.89131	0.211458	0.0164497	0.413684	57.23	53.09	32.13	27.22	pPol2S2_UP.588
chr3	133536401	133536801	401	*	4.72708	5.25337	3.89001	0.211317	0.00575323	0.347798	37.08	39.21	13.77	15.88	pPol2S2_UP.589
chr6	26141404	26141804	401	*	4.45123	5.05706	3.38677	0.211115	0.00289545	0.279767	29.82	36.76	10.71	10.21	pPol2S2_UP.590
chr9	62838253	62838653	401	*	5.18301	5.60594	4.58213	0.211027	0.0126666	0.40257	45.95	51.46	22.95	24.95	pPol2S2_UP.591
chr10	125823201	125823601	401	*	6.40885	6.66428	6.09824	0.211025	0.0330121	0.505542	101.57	101.29	78.04	58.98	pPol2S2_UP.592
chr11	133947204	133947604	401	*	5.58001	5.94487	5.09045	0.211013	0.0178284	0.421881	71.74	51.46	39.79	28.36	pPol2S2_UP.593
chr16	67530233	67530633	401	*	4.9404	5.41237	4.23436	0.210963	0.00877273	0.386596	44.33	40.84	18.36	19.28	pPol2S2_UP.594
chr2	96321738	96322138	401	*	4.94554	5.45275	4.15641	0.210913	0.00736909	0.374109	46.75	40.84	10.71	24.95	pPol2S2_UP.595
chr16	29815961	29816361	401	*	6.41417	6.67076	6.10184	0.210893	0.0332151	0.505542	94.31	109.45	74.98	62.38	pPol2S2_UP.596
chr17	19237554	19237954	401	*	5.41965	5.82649	4.85095	0.210492	0.0151176	0.406487	64.49	49.01	21.42	36.29	pPol2S2_UP.597
chr20	51562760	51563160	401	*	5.98844	6.29009	5.60659	0.210457	0.0264557	0.475293	85.44	71.06	56.62	40.83	pPol2S2_UP.598
chr6	89352491	89352891	401	*	5.90599	6.23588	5.47758	0.210353	0.0222039	0.447713	89.47	61.26	55.09	34.03	pPol2S2_UP.599
chr5	131263797	131264197	401	*	6.14654	6.43216	5.79005	0.209985	0.030078	0.494538	95.92	76.78	55.09	55.58	pPol2S2_UP.600
chr10	73730251	73730651	401	*	4.76333	5.29622	3.90915	0.209872	0.00547685	0.344103	48.36	30.22	15.3	14.74	pPol2S2_UP.601
chr7	43647729	43648129	401	*	6.60815	6.84873	6.31926	0.209844	0.0365981	0.517884	109.63	120.89	78.04	81.66	pPol2S2_UP.602
chr4	73258820	73259220	401	*	6.669	6.90906	6.38086	0.209836	0.0360806	0.516997	106.4	133.96	91.81	74.86	pPol2S2_UP.603
chr14	21437118	21437518	401	*	7.17162	7.37745	6.93145	0.209688	0.0392926	0.524244	175.73	156.83	119.36	124.76	pPol2S2_UP.604
chr6	26596704	26597104	401	*	5.25488	5.66428	4.68113	0.209452	0.0146189	0.406487	50.78	50.64	22.95	28.36	pPol2S2_UP.605
chr11	62851884	62852284	401	*	5.10659	5.54315	4.47758	0.209025	0.0110421	0.394432	50.78	42.47	27.54	17.01	pPol2S2_UP.606
chr6	163837381	163837781	401	*	4.81178	5.32957	3.99636	0.208991	0.00659703	0.372526	33.05	47.38	13.77	18.15	pPol2S2_UP.607
chr7	39623224	39623624	401	*	6.00931	6.30635	5.63482	0.208986	0.0276635	0.481088	74.97	83.32	59.68	39.7	pPol2S2_UP.608
chr3	150170991	150171391	401	*	4.84953	5.34128	4.09768	0.208938	0.00763519	0.377809	45.14	35.94	18.36	15.88	pPol2S2_UP.609
chr18	23452993	23453393	401	*	5.29187	5.68748	4.74499	0.208875	0.0156822	0.406487	49.98	53.09	27.54	26.09	pPol2S2_UP.610
chr14	105398419	105398819	401	*	5.22513	5.65292	4.61431	0.208689	0.0135344	0.402916	49.17	51.46	18.36	30.62	pPol2S2_UP.611
chr16	53098924	53099324	401	*	6.16486	6.43968	5.82505	0.208603	0.0319919	0.502642	89.47	84.13	61.21	52.17	pPol2S2_UP.612
chr19	12035599	12035999	401	*	5.67276	6.03925	5.18024	0.208429	0.0206809	0.434615	59.65	71.88	26.01	46.5	pPol2S2_UP.613
chr7	73738745	73739145	401	*	6.29141	6.57448	5.93888	0.2083	0.0326131	0.505542	100.76	89.85	48.97	73.72	pPol2S2_UP.614
chr7	10940096	10940496	401	*	6.99265	7.20563	6.74269	0.208274	0.0401011	0.526124	157.99	137.23	113.24	100.95	pPol2S2_UP.615
chr11	112073954	112074354	401	*	5.97589	6.27655	5.59561	0.208254	0.0274815	0.48054	72.55	82.5	58.15	38.56	pPol2S2_UP.616
chr5	7868885	7869285	401	*	4.99902	5.45293	4.33302	0.208136	0.0106115	0.394432	45.95	41.66	19.89	20.42	pPol2S2_UP.617
chr12	122117117	122117517	401	*	6.46903	6.71549	6.1716	0.208099	0.0367538	0.517884	103.18	107	74.98	69.19	pPol2S2_UP.618
chr6	154522724	154523124	401	*	4.24063	4.90751	2.9626	0.207757	0.00186683	0.231383	31.44	28.59	7.65	7.94	pPol2S2_UP.619
chr15	88769495	88769895	401	*	5.97044	6.28394	5.56934	0.207733	0.0281959	0.483473	74.16	81.68	38.26	56.71	pPol2S2_UP.620
chr15	82262454	82262854	401	*	5.35873	5.74282	4.83374	0.207693	0.0176235	0.421881	54.01	53.09	27.54	29.49	pPol2S2_UP.621
chr19	46926309	46926709	401	*	6.04343	6.33582	5.67631	0.207566	0.0306658	0.494538	74.97	86.58	48.97	53.31	pPol2S2_UP.622
chr3	169773287	169773687	401	*	5.73676	6.06414	5.31258	0.207473	0.0250422	0.468019	71.74	62.08	39.79	39.7	pPol2S2_UP.623
chr16	69339457	69339857	401	*	6.96325	7.17758	6.71143	0.207352	0.0408433	0.528404	155.57	133.96	108.65	100.95	pPol2S2_UP.624
chr6	30886122	30886522	401	*	6.03619	6.32706	5.67147	0.207333	0.0305995	0.494538	87.06	73.51	52.03	49.91	pPol2S2_UP.625
chr16	30922827	30923227	401	*	7.17657	7.38066	6.93877	0.207317	0.0413645	0.528404	181.37	151.93	128.54	116.82	pPol2S2_UP.626
chr1	204494521	204494921	401	*	5.37234	5.75307	4.85363	0.207304	0.0177026	0.421881	58.04	49.83	30.6	27.22	pPol2S2_UP.627
chr4	17687803	17688203	401	*	6.438	6.68718	6.13659	0.207277	0.0371857	0.519857	103.18	102.92	70.39	70.32	pPol2S2_UP.628
chr8	103357159	103357559	401	*	4.89326	5.37081	4.17449	0.207243	0.00919054	0.387014	41.92	40.84	16.83	19.28	pPol2S2_UP.629
chr1	186375393	186375793	401	*	7.40312	7.596	7.18041	0.207196	0.041319	0.528404	200.71	186.24	139.25	150.85	pPol2S2_UP.630
chr7	47886990	47887390	401	*	4.89352	5.37119	4.17449	0.207196	0.00919355	0.387014	40.3	42.47	16.83	19.28	pPol2S2_UP.631
chr2	176001954	176002354	401	*	5.91235	6.2138	5.5308	0.207162	0.0285638	0.487133	77.38	71.06	50.5	41.97	pPol2S2_UP.632
chr16	84699892	84700292	401	*	4.96833	5.42704	4.29184	0.207146	0.0103692	0.394432	40.3	45.74	19.89	19.28	pPol2S2_UP.633
chr3	38004952	38005352	401	*	5.4302	5.80779	4.91734	0.207122	0.0188712	0.427959	51.59	60.44	27.54	32.89	pPol2S2_UP.634
chr9	128688915	128689315	401	*	6.51154	6.7535	6.22066	0.206987	0.0378943	0.522228	111.24	104.55	81.1	68.05	pPol2S2_UP.635
chr6	30617229	30617629	401	*	7.09255	7.30134	6.84835	0.206975	0.0415717	0.528404	170.89	144.58	114.77	115.69	pPol2S2_UP.636
chr6	87472679	87473079	401	*	5.44625	5.81662	4.94668	0.206669	0.0185348	0.42719	61.26	51.46	36.73	24.95	pPol2S2_UP.637
chr7	32942271	32942671	401	*	6.04808	6.34853	5.66815	0.206668	0.028008	0.482221	90.28	72.7	64.27	37.43	pPol2S2_UP.638
chr7	22565431	22565831	401	*	5.16703	5.58122	4.58375	0.206638	0.0139199	0.402916	47.56	48.19	27.54	20.42	pPol2S2_UP.639
chr12	55996956	55997356	401	*	6.27126	6.5369	5.94542	0.206599	0.0349019	0.513487	100.76	84.95	64.27	58.98	pPol2S2_UP.640
chr1	23368171	23368571	401	*	6.83405	7.0556	6.5722	0.206597	0.0404739	0.527228	139.45	126.61	108.65	81.66	pPol2S2_UP.641
chr19	36528377	36528777	401	*	6.31565	6.57529	5.99879	0.206551	0.0352135	0.514099	92.7	98.02	73.45	54.44	pPol2S2_UP.642
chr19	21396886	21397286	401	*	6.19371	6.47384	5.84574	0.206546	0.0313747	0.499262	83.83	93.93	71.92	43.1	pPol2S2_UP.643
chr14	24242326	24242726	401	*	7.44092	7.62908	7.22449	0.206371	0.0421562	0.528404	201.52	194.4	165.26	133.84	pPol2S2_UP.644
chr5	43192539	43192939	401	*	5.05128	5.49273	4.41201	0.206355	0.0122324	0.395686	45.95	44.11	19.89	22.68	pPol2S2_UP.645
chr6	44223532	44223932	401	*	5.15111	5.56935	4.55973	0.20635	0.0140348	0.403837	45.14	49.83	24.48	22.68	pPol2S2_UP.646
chr19	21329087	21329487	401	*	6.38825	6.6407	6.08204	0.206348	0.0365704	0.517884	103.18	96.39	76.51	58.98	pPol2S2_UP.647
chr17	21214102	21214502	401	*	6.55917	6.79682	6.2745	0.206336	0.0391889	0.524244	108.01	114.36	81.1	73.72	pPol2S2_UP.648
chr7	32957443	32957843	401	*	5.30536	5.70869	4.74354	0.20594	0.016453	0.413684	58.04	46.56	22.95	30.62	pPol2S2_UP.649
chr12	132887509	132887909	401	*	6.4492	6.69775	6.14872	0.205873	0.0379334	0.522228	112.04	95.57	74.98	66.92	pPol2S2_UP.650
chr4	78939150	78939550	401	*	4.89766	5.37025	4.19022	0.205642	0.00965496	0.388424	44.33	38.39	18.36	18.15	pPol2S2_UP.651
chr7	122886396	122886796	401	*	4.63786	5.17399	3.77518	0.205637	0.00587699	0.351448	37.08	35.12	13.77	13.61	pPol2S2_UP.652
chr11	67482994	67483394	401	*	7.04819	7.25641	6.80476	0.205591	0.0428597	0.528404	161.22	144.58	110.18	113.42	pPol2S2_UP.653
chr2	71068224	71068624	401	*	5.78995	6.10774	5.38179	0.205467	0.0261578	0.47417	70.13	67.8	50.5	32.89	pPol2S2_UP.654
chr11	17207850	17208250	401	*	5.58256	5.93552	5.11427	0.205443	0.0214537	0.439109	70.13	52.28	39.79	29.49	pPol2S2_UP.655
chr4	153153308	153153708	401	*	5.21149	5.63103	4.61747	0.205418	0.0138654	0.402916	40.3	58.81	27.54	21.55	pPol2S2_UP.656
chr7	76302486	76302886	401	*	5.18969	5.60419	4.60579	0.205261	0.0145828	0.406487	54.81	42.47	26.01	22.68	pPol2S2_UP.657
chr11	62727623	62728023	401	*	6.43464	6.68115	6.13714	0.205213	0.0386626	0.524244	106.4	98.84	74.98	65.78	pPol2S2_UP.658
chr7	66996519	66996919	401	*	7.14779	7.34901	6.91389	0.205172	0.043415	0.528608	172.5	153.56	125.48	115.69	pPol2S2_UP.659
chr20	49936299	49936699	401	*	5.39015	5.76538	4.88166	0.205025	0.0192868	0.427959	49.98	58.81	30.6	28.36	pPol2S2_UP.660
chr21	32727790	32728190	401	*	6.29535	6.55688	5.97566	0.204998	0.0371059	0.519857	90.28	98.02	61.21	64.65	pPol2S2_UP.661
chr13	113490672	113491072	401	*	5.34911	5.74196	4.80753	0.204637	0.016099	0.411761	58.84	48.19	36.73	19.28	pPol2S2_UP.662
chr1	156591428	156591828	401	*	5.29601	5.68824	4.7556	0.204484	0.0172337	0.420313	45.95	57.18	29.07	24.95	pPol2S2_UP.663
chr11	75399394	75399794	401	*	6.38764	6.67441	6.02935	0.204476	0.0345327	0.512753	116.88	87.4	48.97	81.66	pPol2S2_UP.664
chr12	6924973	6925373	401	*	4.62681	5.17463	3.73284	0.204474	0.00579994	0.348354	34.66	37.57	10.71	15.88	pPol2S2_UP.665
chr12	56300201	56300601	401	*	7.50185	7.68948	7.28611	0.204471	0.0436974	0.529248	218.45	194.4	149.96	162.19	pPol2S2_UP.666
chr15	82809387	82809787	401	*	6.36977	6.63408	6.04593	0.204064	0.0356673	0.515995	110.43	88.22	81.1	51.04	pPol2S2_UP.667
chr2	85538742	85539142	401	*	6.5148	6.75371	6.2283	0.203983	0.0403726	0.526722	108.82	107	84.16	65.78	pPol2S2_UP.668
chr3	129314797	129315197	401	*	5.91728	6.21464	5.54228	0.203975	0.031257	0.499262	70.93	77.6	48.97	44.23	pPol2S2_UP.669
chr3	101573701	101574101	401	*	7.35864	7.55256	7.13456	0.203962	0.0446008	0.53159	203.94	171.53	139.25	141.78	pPol2S2_UP.670
chr12	123584230	123584630	401	*	5.87872	6.19826	5.46766	0.203941	0.0292867	0.491805	74.16	72.7	35.19	53.31	pPol2S2_UP.671
chr14	77760899	77761299	401	*	4.54382	5.10808	3.6042	0.203754	0.00504407	0.338319	33.86	35.12	10.71	13.61	pPol2S2_UP.672
chr7	5424058	5424458	401	*	7.06853	7.27175	6.83191	0.203626	0.0448207	0.531638	161.22	147.84	117.83	110.02	pPol2S2_UP.673
chr19	8321256	8321656	401	*	5.71784	6.04689	5.29085	0.203553	0.0273096	0.47903	68.52	63.71	35.19	43.1	pPol2S2_UP.674
chr14	44897227	44897627	401	*	5.86641	6.17399	5.47497	0.203525	0.0306383	0.494538	74.16	70.25	41.32	47.64	pPol2S2_UP.675
chrX	12975778	12976178	401	*	4.34154	4.96449	3.22118	0.203519	0.00287647	0.279767	33.86	28.59	10.71	7.94	pPol2S2_UP.676
chr1	153946304	153946704	401	*	5.11919	5.54514	4.51215	0.203502	0.0141864	0.404605	41.11	52.28	22.95	22.68	pPol2S2_UP.677
chr19	49097698	49098098	401	*	5.06427	5.4929	4.45171	0.203366	0.0135132	0.402916	45.14	44.93	24.48	19.28	pPol2S2_UP.678
chr11	67391692	67392092	401	*	5.59795	5.93767	5.15274	0.2031	0.0247705	0.465483	56.43	66.16	38.26	32.89	pPol2S2_UP.679
chr15	41564391	41564791	401	*	5.17631	5.60531	4.56301	0.203091	0.0125428	0.402232	49.17	48.19	33.66	13.61	pPol2S2_UP.680
chr8	23457299	23457699	401	*	5.71819	6.03819	5.30635	0.203006	0.0278208	0.481088	66.9	64.53	42.85	36.29	pPol2S2_UP.681
chr10	122192097	122192497	401	*	5.48718	5.84711	5.00649	0.202977	0.022036	0.446675	64.49	50.64	33.66	30.62	pPol2S2_UP.682
chr6	3162714	3163114	401	*	5.67699	6.0102	5.24295	0.202973	0.0254601	0.468971	72.55	56.36	42.85	32.89	pPol2S2_UP.683
chr8	23541039	23541439	401	*	4.61011	5.15757	3.7171	0.202838	0.00511385	0.338319	37.08	34.31	18.36	7.94	pPol2S2_UP.684
chr19	35648041	35648441	401	*	5.36586	5.74239	4.85497	0.202823	0.0190129	0.427959	56.43	50.64	35.19	22.68	pPol2S2_UP.685
chr19	52296967	52297367	401	*	5.26241	5.65308	4.72499	0.202822	0.0178515	0.421881	48.36	52.28	29.07	23.82	pPol2S2_UP.686
chr19	58098170	58098570	401	*	6.7375	6.9612	6.47263	0.202795	0.0439702	0.529248	116.88	132.33	90.28	87.33	pPol2S2_UP.687
chr19	44954942	44955342	401	*	5.95121	6.25235	5.57016	0.202705	0.0323676	0.505019	82.22	70.25	42.85	52.17	pPol2S2_UP.688
chrX	50814164	50814564	401	*	5.80054	6.1176	5.39358	0.202692	0.0286795	0.48729	60.46	78.41	44.38	39.7	pPol2S2_UP.689
chr11	63986196	63986596	401	*	5.52782	5.87763	5.06508	0.202681	0.0235843	0.454598	63.68	53.91	35.19	31.76	pPol2S2_UP.690
chr5	125485099	125485499	401	*	5.27326	5.66474	4.7343	0.202586	0.018432	0.42604	48.36	53.09	26.01	27.22	pPol2S2_UP.691
chr2	241637276	241637676	401	*	5.17157	5.59476	4.57016	0.202563	0.0151491	0.406487	41.11	55.54	21.42	26.09	pPol2S2_UP.692
chr11	27506502	27506902	401	*	5.45352	5.82922	4.94416	0.202546	0.0208997	0.43573	48.36	65.35	27.54	34.03	pPol2S2_UP.693
chr11	116563121	116563521	401	*	5.94707	6.24562	5.57016	0.202287	0.0330899	0.505542	74.16	77.6	42.85	52.17	pPol2S2_UP.694
chr16	53208048	53208448	401	*	6.14934	6.42017	5.81563	0.202258	0.0364242	0.517884	80.61	90.67	62.74	49.91	pPol2S2_UP.695
chr7	100168637	100169037	401	*	6.11532	6.39285	5.77138	0.202253	0.0350329	0.513487	76.58	91.48	62.74	46.5	pPol2S2_UP.696
chr19	37317638	37318038	401	*	6.29833	6.59179	5.92954	0.202093	0.0348735	0.513487	112.04	80.87	45.91	75.99	pPol2S2_UP.697
chr11	126146809	126147209	401	*	5.19721	5.61546	4.60579	0.201898	0.0151706	0.406487	58.84	39.21	26.01	22.68	pPol2S2_UP.698
chr19	36573009	36573409	401	*	6.03233	6.31358	5.68264	0.201892	0.0351228	0.513487	76.58	82.5	55.09	47.64	pPol2S2_UP.699
chr17	66303430	66303830	401	*	4.73884	5.25377	3.93058	0.201564	0.00680702	0.373582	35.47	40.84	21.42	9.07	pPol2S2_UP.700
chr22	39532678	39533078	401	*	6.81356	7.03866	6.54674	0.201562	0.0454948	0.533865	127.36	135.59	82.63	104.35	pPol2S2_UP.701
chr15	48878058	48878458	401	*	5.51662	5.8685	5.05025	0.201506	0.0226765	0.45042	58.04	58.81	41.32	24.95	pPol2S2_UP.702
chr2	189762547	189762947	401	*	5.73775	6.05659	5.32785	0.201434	0.0281839	0.483473	62.87	70.25	47.44	32.89	pPol2S2_UP.703
chr12	68610646	68611046	401	*	6.26362	6.52458	5.94479	0.201311	0.0398363	0.524553	96.73	87.4	59.68	63.52	pPol2S2_UP.704
chr2	18560426	18560826	401	*	4.93124	5.38554	4.26439	0.201128	0.011765	0.394432	39.5	44.11	21.42	17.01	pPol2S2_UP.705
chr16	68023208	68023608	401	*	4.22454	4.88722	2.9626	0.201079	0.00225926	0.251421	33.05	26.14	7.65	7.94	pPol2S2_UP.706
chr3	52705747	52706147	401	*	6.14857	6.4189	5.81563	0.201013	0.0373281	0.520558	91.89	79.23	62.74	49.91	pPol2S2_UP.707
chr10	37857693	37858093	401	*	6.00554	6.29029	5.65042	0.20096	0.0349002	0.513487	83.83	72.7	55.09	45.37	pPol2S2_UP.708
chr1	205749516	205749916	401	*	6.77358	6.99259	6.51527	0.200933	0.0461285	0.536383	134.62	120.07	93.34	89.6	pPol2S2_UP.709
chr17	39231326	39231726	401	*	5.5716	5.91768	5.11539	0.200909	0.0236013	0.454598	60.46	60.44	44.38	24.95	pPol2S2_UP.710
chr10	22052813	22053213	401	*	6.04014	6.33448	5.66995	0.200878	0.0350899	0.513487	86.25	75.15	42.85	58.98	pPol2S2_UP.711
chrX	47144866	47145266	401	*	6.46981	6.71483	6.17449	0.200743	0.0431868	0.528404	110.43	99.65	67.33	77.13	pPol2S2_UP.712
chr19	19776337	19776737	401	*	7.06942	7.27195	6.83374	0.200695	0.0478363	0.541388	157.99	151.11	110.18	117.96	pPol2S2_UP.713
chr22	49787414	49787814	401	*	5.60319	5.93666	5.16871	0.20062	0.0264155	0.475293	62.87	59.63	41.32	30.62	pPol2S2_UP.714
chr20	44885334	44885734	401	*	6.33561	6.59283	6.02237	0.200592	0.0413764	0.528404	101.57	91.48	59.68	70.32	pPol2S2_UP.715
chr14	77838862	77839262	401	*	5.31497	5.73396	4.72206	0.200539	0.0167926	0.416813	41.92	64.53	19.89	32.89	pPol2S2_UP.716
chr20	18567259	18567659	401	*	4.90696	5.37081	4.2191	0.200501	0.0117796	0.394432	41.92	40.84	16.83	20.42	pPol2S2_UP.717
chr10	102247702	102248102	401	*	4.03085	4.76367	2.46646	0.20049	0.00112663	0.193623	29.82	24.5	7.65	3.4	pPol2S2_UP.718
chr12	62260086	62260486	401	*	6.38912	6.64179	6.08261	0.200404	0.0404033	0.526722	91.89	107.82	81.1	54.44	pPol2S2_UP.719
chr15	31236445	31236845	401	*	5.27615	5.66352	4.74499	0.20029	0.0195065	0.427959	54.81	46.56	27.54	26.09	pPol2S2_UP.720
chr19	43635134	43635534	401	*	6.06603	6.34214	5.72426	0.200012	0.037722	0.521713	83.03	79.23	53.56	52.17	pPol2S2_UP.721
chr15	75696474	75696874	401	*	7.47763	7.66535	7.26178	0.199984	0.0486072	0.542775	180.56	225.44	156.08	150.85	pPol2S2_UP.722
chr9	133336007	133336407	401	*	5.58795	5.93527	5.12956	0.199958	0.0249285	0.467521	71.74	50.64	38.26	31.76	pPol2S2_UP.723
chr15	75202022	75202422	401	*	5.81697	6.13171	5.41383	0.199923	0.0298866	0.494538	80.61	59.63	48.97	36.29	pPol2S2_UP.724
chr16	20203247	20203647	401	*	5.01737	5.45382	4.38863	0.199903	0.0132449	0.402916	41.92	45.74	26.01	15.88	pPol2S2_UP.725
chr4	52841738	52842138	401	*	4.96816	5.41346	4.32072	0.19989	0.0127573	0.402916	39.5	45.74	22.95	17.01	pPol2S2_UP.726
chr7	56051437	56051837	401	*	7.22912	7.44486	6.97536	0.199831	0.047798	0.541388	207.97	140.49	117.83	133.84	pPol2S2_UP.727
chr3	43273367	43273767	401	*	5.66836	6.01104	5.21806	0.199731	0.0277393	0.481088	66.9	62.08	29.07	45.37	pPol2S2_UP.728
chr6	170291421	170291821	401	*	5.81964	6.13193	5.42051	0.19968	0.0302296	0.494538	79	61.26	50.5	35.16	pPol2S2_UP.729
chr9	96116584	96116984	401	*	5.12163	5.54348	4.52293	0.199665	0.0163237	0.413684	49.17	44.11	19.89	26.09	pPol2S2_UP.730
chr7	44796419	44796819	401	*	7.46819	7.64957	7.26067	0.199636	0.0488263	0.542775	205.55	196.04	168.32	138.37	pPol2S2_UP.731
chr19	44094044	44094444	401	*	5.00263	5.45258	4.34522	0.199398	0.013587	0.402916	47.56	40.02	16.83	23.82	pPol2S2_UP.732
chr11	130002536	130002936	401	*	7.3915	7.57521	7.18094	0.199374	0.0490919	0.542775	187.01	194.4	148.43	141.78	pPol2S2_UP.733
chr17	38853423	38853823	401	*	5.317	5.69828	4.79729	0.199368	0.019429	0.427959	53.2	50.64	35.19	20.42	pPol2S2_UP.734
chr19	12792876	12793276	401	*	4.86881	5.34262	4.15858	0.199366	0.0113465	0.394432	39.5	41.66	15.3	20.42	pPol2S2_UP.735
chr17	7242521	7242921	401	*	6.09993	6.37081	5.76614	0.199308	0.0383121	0.523737	83.83	81.68	61.21	47.64	pPol2S2_UP.736
chrX	154547210	154547610	401	*	6.17384	6.47157	5.79824	0.199265	0.0356589	0.515995	104.79	72.7	44.38	66.92	pPol2S2_UP.737
chr7	44986644	44987044	401	*	6.15922	6.42659	5.83077	0.199173	0.0386459	0.524244	84.64	87.4	67.33	46.5	pPol2S2_UP.738
chr15	89226820	89227220	401	*	3.82822	4.654	1.69222	0.19897	0.000530125	1	21.76	28.59	3.06	3.4	pPol2S2_UP.739
chr5	132866297	132866697	401	*	6.83602	7.04724	6.58849	0.198919	0.0488008	0.542775	132.2	132.33	99.46	93.01	pPol2S2_UP.740
chr3	129428563	129428963	401	*	5.44658	5.80696	4.96509	0.19878	0.0224574	0.449256	56.43	55.54	39.79	22.68	pPol2S2_UP.741
chr15	74546236	74546636	401	*	5.55783	5.9251	5.06392	0.198688	0.0235021	0.454598	74.97	46.56	30.6	36.29	pPol2S2_UP.742
chr3	196942302	196942702	401	*	6.28598	6.53774	5.98081	0.198683	0.0427383	0.528404	92.7	93.12	67.33	58.98	pPol2S2_UP.743
chr12	55817659	55818059	401	*	7.71664	7.89756	7.50973	0.198654	0.0492486	0.542775	253.91	222.99	163.73	200.76	pPol2S2_UP.744
chr3	40457094	40457494	401	*	4.8923	5.35556	4.20578	0.198524	0.0117286	0.394432	45.95	35.94	19.89	17.01	pPol2S2_UP.745
chr12	121888693	121889093	401	*	6.29646	6.54962	5.98922	0.198493	0.0428536	0.528404	99.95	87.4	65.8	61.25	pPol2S2_UP.746
chr13	29595695	29596095	401	*	5.23903	5.62884	4.70323	0.19845	0.0200271	0.429803	51.59	47.38	26.01	26.09	pPol2S2_UP.747
chr5	132490612	132491012	401	*	5.9807	6.26742	5.62249	0.198444	0.0364599	0.517884	84.64	69.43	52.03	46.5	pPol2S2_UP.748
chr4	52659096	52659496	401	*	4.96223	5.41146	4.30635	0.198429	0.0129931	0.402916	48.36	36.76	21.42	18.15	pPol2S2_UP.749
chr15	74937961	74938361	401	*	5.44238	5.79668	4.97173	0.198395	0.0250026	0.467866	54.81	56.36	32.13	30.62	pPol2S2_UP.750
chr19	52569996	52570396	401	*	5.87134	6.16613	5.50043	0.19833	0.0350993	0.513487	71.74	71.88	47.44	43.1	pPol2S2_UP.751
chr12	110024644	110025044	401	*	5.90424	6.20784	5.51924	0.19825	0.0329529	0.505542	62.07	85.77	52.03	39.7	pPol2S2_UP.752
chr11	115716848	115717248	401	*	5.88829	6.18191	5.51924	0.198133	0.0347689	0.513487	75.77	69.43	52.03	39.7	pPol2S2_UP.753
chr2	201780846	201781246	401	*	5.28324	5.6751	4.74354	0.198119	0.0206209	0.434615	54.81	47.38	22.95	30.62	pPol2S2_UP.754
chr2	120252600	120253000	401	*	6.30896	6.56231	6.00143	0.197799	0.0439856	0.529248	98.34	90.67	61.21	66.92	pPol2S2_UP.755
chr22	30028656	30029056	401	*	5.45812	5.83697	4.9429	0.197725	0.0231646	0.453884	63.68	50.64	22.95	38.56	pPol2S2_UP.756
chr1	150926083	150926483	401	*	5.97873	6.26046	5.62828	0.197721	0.0376742	0.52148	79	74.33	53.56	45.37	pPol2S2_UP.757
chr19	12092123	12092523	401	*	4.96247	5.41273	4.30439	0.197672	0.0139548	0.402916	42.72	42.47	16.83	22.68	pPol2S2_UP.758
chr17	82273354	82273754	401	*	5.54638	5.88879	5.09654	0.197672	0.0278278	0.481088	56.43	62.08	32.13	36.29	pPol2S2_UP.759
chr1	92298688	92299088	401	*	5.85212	6.15028	5.47584	0.197605	0.035066	0.513487	66.9	75.15	45.91	43.1	pPol2S2_UP.760
chr19	7069299	7069699	401	*	5.74489	6.05578	5.34807	0.197573	0.0317222	0.500588	68.52	64.53	47.44	34.03	pPol2S2_UP.761
chr11	134067246	134067646	401	*	4.21861	4.90854	2.84826	0.19757	0.00219619	0.24755	28.21	31.86	3.06	11.34	pPol2S2_UP.762
chr1	37989901	37990301	401	*	5.20088	5.61673	4.61431	0.197516	0.0182415	0.423969	52.4	45.74	18.36	30.62	pPol2S2_UP.763
chr16	47037666	47038066	401	*	4.92091	5.37044	4.26439	0.197417	0.0131158	0.402916	43.53	39.21	21.42	17.01	pPol2S2_UP.764
chr18	46104165	46104565	401	*	5.75209	6.06426	5.35317	0.197118	0.033186	0.505542	70.93	62.9	39.79	41.97	pPol2S2_UP.765
chr6	37819206	37819606	401	*	6.59542	6.82745	6.31878	0.197055	0.0484884	0.542775	117.69	109.45	73.45	86.2	pPol2S2_UP.766
chr12	49567796	49568196	401	*	5.2179	5.61752	4.66329	0.197047	0.0177007	0.421881	48.36	49.83	33.66	17.01	pPol2S2_UP.767
chr6	26123764	26124164	401	*	5.18549	5.58089	4.63901	0.197041	0.0195831	0.427959	49.17	46.56	26.01	23.82	pPol2S2_UP.768
chr12	49060518	49060918	401	*	6.02824	6.30635	5.6834	0.196991	0.0382787	0.523737	74.97	83.32	59.68	43.1	pPol2S2_UP.769
chr5	115544581	115544981	401	*	6.56263	6.81139	6.26187	0.196938	0.0464153	0.536383	122.52	102.1	62.74	90.74	pPol2S2_UP.770
chr9	89604146	89604546	401	*	5.15455	5.55639	4.59561	0.196873	0.0180437	0.421881	47.56	46.56	29.07	19.28	pPol2S2_UP.771
chr11	64047997	64048397	401	*	5.56465	5.90867	5.11203	0.196859	0.0283361	0.485383	55.62	64.53	30.6	38.56	pPol2S2_UP.772
chr1	156282510	156282910	401	*	5.85723	6.1671	5.46207	0.196838	0.0345934	0.512753	64.49	79.23	38.26	49.91	pPol2S2_UP.773
chr7	64903064	64903464	401	*	5.93532	6.22162	5.57778	0.196705	0.0371729	0.519857	78.19	71.06	53.56	41.97	pPol2S2_UP.774
chr19	4723745	4724145	401	*	5.51535	5.8685	5.04674	0.196698	0.0272207	0.47903	58.04	58.81	27.54	38.56	pPol2S2_UP.775
chr5	141636751	141637151	401	*	5.59352	5.92663	5.15967	0.196694	0.0295823	0.49265	65.29	56.36	35.19	36.29	pPol2S2_UP.776
chr14	31895180	31895580	401	*	4.97652	5.41327	4.34712	0.196604	0.014858	0.406487	40.3	44.93	21.42	19.28	pPol2S2_UP.777
chr3	42052897	42053297	401	*	4.63957	5.17635	3.77518	0.196569	0.00713729	0.373588	28.21	44.11	13.77	13.61	pPol2S2_UP.778
chrX	24054354	24054754	401	*	6.47431	6.72549	6.16999	0.196412	0.0462373	0.536383	116.08	95.57	61.21	82.8	pPol2S2_UP.779
chr5	41869711	41870111	401	*	4.76277	5.25215	4.01655	0.196398	0.00968518	0.388424	41.92	34.31	19.89	12.48	pPol2S2_UP.780
chr3	58433487	58433887	401	*	6.42426	6.67	6.1279	0.196316	0.0470299	0.538345	102.37	101.29	62.74	77.13	pPol2S2_UP.781
chr19	34404074	34404474	401	*	4.66483	5.20437	3.7931	0.196267	0.00745795	0.376195	44.33	29.41	10.71	17.01	pPol2S2_UP.782
chr4	140373302	140373702	401	*	6.21063	6.47236	5.89066	0.196129	0.0433204	0.528404	97.54	80.05	59.68	58.98	pPol2S2_UP.783
chr12	71456400	71456800	401	*	5.22771	5.61736	4.69222	0.196085	0.0212532	0.438661	49.17	49.01	24.48	27.22	pPol2S2_UP.784
chr4	184825805	184826205	401	*	4.57362	5.10853	3.71415	0.196046	0.00723249	0.373953	32.24	36.76	13.77	12.48	pPol2S2_UP.785
chr15	75647735	75648135	401	*	5.25485	5.65369	4.70174	0.195979	0.0206883	0.434615	45.14	55.54	21.42	30.62	pPol2S2_UP.786
chr2	43224234	43224634	401	*	4.4287	5.01859	3.41383	0.195913	0.00452704	0.33512	38.69	26.14	12.24	9.07	pPol2S2_UP.787
chr22	43923646	43924046	401	*	5.40571	5.76466	4.92676	0.195809	0.0259138	0.472807	54.01	54.73	29.07	31.76	pPol2S2_UP.788
chr12	116881075	116881475	401	*	4.73564	5.25133	3.92549	0.195784	0.00900588	0.386596	45.14	31.04	12.24	18.15	pPol2S2_UP.789
chr12	100142594	100142994	401	*	5.17847	5.58219	4.61589	0.19575	0.0195539	0.427959	42.72	53.09	22.95	26.09	pPol2S2_UP.790
chr8	26204484	26204884	401	*	4.71675	5.2238	3.92804	0.195739	0.00890602	0.386596	30.63	44.11	16.83	13.61	pPol2S2_UP.791
chr19	36916072	36916472	401	*	6.62157	6.84745	6.35365	0.19571	0.0499952	0.545332	124.94	105.37	84.16	79.4	pPol2S2_UP.792
chr19	23758537	23758937	401	*	5.41191	5.77433	4.92676	0.195668	0.0254075	0.468971	60.46	49.01	29.07	31.76	pPol2S2_UP.793
chr14	34629887	34630287	401	*	5.25744	5.64055	4.7343	0.19557	0.0222082	0.447713	52.4	47.38	26.01	27.22	pPol2S2_UP.794
chr2	30239867	30240267	401	*	5.60938	5.9378	5.18344	0.195532	0.0302635	0.494538	55.62	66.98	39.79	32.89	pPol2S2_UP.795
chr10	89701252	89701652	401	*	6.08118	6.34967	5.75103	0.195417	0.0414671	0.528404	80.61	82.5	61.21	46.5	pPol2S2_UP.796
chr19	4065801	4066201	401	*	6.25757	6.52382	5.93081	0.195353	0.0438373	0.529248	103.98	80.05	55.09	66.92	pPol2S2_UP.797
chr19	7925823	7926223	401	*	5.51306	5.89075	5	0.195326	0.0215319	0.439986	44.33	74.33	41.32	22.68	pPol2S2_UP.798
chr18	49565642	49566042	401	*	4.85913	5.34281	4.12623	0.195263	0.0119378	0.394887	38.69	42.47	12.24	22.68	pPol2S2_UP.799
chr3	40505753	40506153	401	*	4.77368	5.25377	4.04908	0.195045	0.0110421	0.394432	35.47	40.84	18.36	14.74	pPol2S2_UP.800
chr19	34734080	34734480	401	*	5.38984	5.75364	4.9022	0.195031	0.0235216	0.454598	54.81	53.09	38.26	21.55	pPol2S2_UP.801
chr5	173039162	173039562	401	*	5.09014	5.50712	4.50129	0.194991	0.017154	0.420313	39.5	51.46	26.01	19.28	pPol2S2_UP.802
chr4	118835921	118836321	401	*	5.16988	5.56918	4.61589	0.194942	0.0204427	0.434615	45.95	49.01	22.95	26.09	pPol2S2_UP.803
chr18	62963533	62963933	401	*	5.15855	5.55721	4.60579	0.19492	0.0198358	0.428984	43.53	50.64	26.01	22.68	pPol2S2_UP.804
chr15	90265486	90265886	401	*	5.37278	5.74239	4.87458	0.194845	0.0226191	0.45042	56.43	50.64	38.26	20.42	pPol2S2_UP.805
chr20	25195443	25195843	401	*	5.94534	6.23042	5.5897	0.194793	0.038295	0.523737	70.93	79.23	56.62	39.7	pPol2S2_UP.806
chr16	15888466	15888866	401	*	6.19505	6.46579	5.86148	0.194736	0.0437138	0.529248	96.73	80.05	50.5	65.78	pPol2S2_UP.807
chr17	47295370	47295770	401	*	4.53497	5.14426	3.45942	0.194713	0.00458916	0.338085	24.99	45.74	6.12	15.88	pPol2S2_UP.808
chr19	57632976	57633376	401	*	5.19293	5.59299	4.63745	0.194709	0.0208203	0.434615	49.98	46.56	21.42	28.36	pPol2S2_UP.809
chr2	6932690	6933090	401	*	6.08217	6.35783	5.74111	0.194709	0.0403242	0.526722	72.55	91.48	62.74	44.23	pPol2S2_UP.810
chr1	43367986	43368386	401	*	5.45134	5.80627	4.97958	0.19464	0.0273514	0.479262	60.46	51.46	29.07	34.03	pPol2S2_UP.811
chr3	15797392	15797792	401	*	5.72757	6.04888	5.31355	0.19447	0.0320363	0.502642	54.81	77.6	44.38	35.16	pPol2S2_UP.812
chr6	158999767	159000167	401	*	5.75521	6.08256	5.33109	0.194454	0.0334902	0.507044	65.29	70.25	30.6	49.91	pPol2S2_UP.813
chr10	92574136	92574536	401	*	5.83966	6.13348	5.47028	0.194381	0.0373871	0.520558	67.71	72.7	48.97	39.7	pPol2S2_UP.814
chr11	118618173	118618573	401	*	5.84698	6.15855	5.44905	0.194351	0.0362922	0.517884	66.9	75.96	35.19	52.17	pPol2S2_UP.815
chr3	42804324	42804724	401	*	5.39177	5.75278	4.90915	0.194323	0.02586	0.472339	59.65	48.19	30.6	29.49	pPol2S2_UP.816
chr19	38374455	38374855	401	*	5.91199	6.19879	5.55366	0.194169	0.0397461	0.524244	70.13	76.78	47.44	46.5	pPol2S2_UP.817
chr19	13774413	13774813	401	*	4.83532	5.31289	4.1165	0.194046	0.0105971	0.394432	41.11	38.39	24.48	10.21	pPol2S2_UP.818
chr17	50690596	50690996	401	*	5.26198	5.64179	4.74499	0.194039	0.0230577	0.453702	45.95	53.91	27.54	26.09	pPol2S2_UP.819
chr12	120437819	120438219	401	*	5.68436	6.01044	5.26238	0.193886	0.0332126	0.505542	70.93	57.99	33.66	43.1	pPol2S2_UP.820
chr2	96407571	96407971	401	*	5.66129	5.9852	5.24295	0.193879	0.0317559	0.500588	54.81	71.88	42.85	32.89	pPol2S2_UP.821
chr4	10296761	10297161	401	*	5.23083	5.6279	4.68113	0.193799	0.0213879	0.438667	56.43	42.47	22.95	28.36	pPol2S2_UP.822
chr2	206159432	206159832	401	*	6.14376	6.41182	5.81425	0.193795	0.0443303	0.531332	93.51	76.78	53.56	58.98	pPol2S2_UP.823
chr6	159727042	159727442	401	*	6.14857	6.41845	5.81632	0.193791	0.0419763	0.528404	95.92	75.15	67.33	45.37	pPol2S2_UP.824
chr10	71840133	71840533	401	*	4.40328	4.98471	3.41383	0.19371	0.00510675	0.338319	29.02	34.31	12.24	9.07	pPol2S2_UP.825
chr5	177592106	177592506	401	*	5.13044	5.53213	4.57179	0.193698	0.0197629	0.427959	42.72	49.83	26.01	21.55	pPol2S2_UP.826
chr10	3516199	3516599	401	*	5.20219	5.59444	4.66175	0.193687	0.020754	0.434615	42.72	53.91	29.07	21.55	pPol2S2_UP.827
chr19	51688880	51689280	401	*	5.01975	5.45258	4.39853	0.193659	0.0169731	0.418818	47.56	40.02	18.36	23.82	pPol2S2_UP.828
chr19	39480479	39480879	401	*	5.89948	6.18947	5.53613	0.193582	0.0393728	0.524244	79.8	66.16	47.44	45.37	pPol2S2_UP.829
chr17	36545246	36545646	401	*	6.60647	6.84205	6.32477	0.193573	0.0490154	0.542775	128.17	101.29	97.93	62.38	pPol2S2_UP.830
chr9	34126375	34126775	401	*	5.88533	6.17366	5.52461	0.19345	0.0394548	0.524244	76.58	67.8	48.97	43.1	pPol2S2_UP.831
chr9	34611997	34612397	401	*	5.53072	5.86757	5.09045	0.193082	0.0295415	0.49265	63.68	53.09	39.79	28.36	pPol2S2_UP.832
chrX	145549267	145549667	401	*	4.402	4.983	3.41383	0.19302	0.0052023	0.340153	34.66	28.59	12.24	9.07	pPol2S2_UP.833
chr6	3223179	3223579	401	*	4.42937	5.00296	3.46295	0.193003	0.00580452	0.348354	29.82	34.31	10.71	11.34	pPol2S2_UP.834
chr11	6612169	6612569	401	*	6.08633	6.36264	5.74427	0.192979	0.0433233	0.528404	92.7	71.88	50.5	56.71	pPol2S2_UP.835
chr1	155255302	155255702	401	*	6.16595	6.42631	5.84801	0.192966	0.0465782	0.536383	87.06	84.95	55.09	60.11	pPol2S2_UP.836
chr16	30091852	30092252	401	*	6.00316	6.27585	5.66662	0.192822	0.042983	0.528404	78.19	76.78	55.09	46.5	pPol2S2_UP.837
chr9	128374191	128374591	401	*	5.0566	5.48063	4.45348	0.192779	0.0162932	0.413684	41.11	48.19	29.07	14.74	pPol2S2_UP.838
chr16	85583812	85584212	401	*	5.1931	5.58057	4.66175	0.192504	0.0218622	0.4453	50.78	44.93	29.07	21.55	pPol2S2_UP.839
chr4	25926221	25926621	401	*	4.42218	5.00102	3.44038	0.192478	0.00519056	0.340153	36.27	27.77	13.77	7.94	pPol2S2_UP.840
chr14	23306516	23306916	401	*	5.75493	6.05601	5.37399	0.192453	0.0374836	0.520558	66.9	66.16	44.38	38.56	pPol2S2_UP.841
chr6	57089812	57090212	401	*	6.30691	6.56231	5.99636	0.192449	0.0487997	0.542775	98.34	90.67	55.09	72.59	pPol2S2_UP.842
chr5	14664398	14664798	401	*	5.67147	5.9841	5.27181	0.192445	0.0345516	0.512753	62.07	64.53	44.38	32.89	pPol2S2_UP.843
chr1	35641488	35641888	401	*	4.85372	5.31367	4.17449	0.192399	0.0141629	0.404605	37.89	41.66	16.83	19.28	pPol2S2_UP.844
chr12	49538658	49539058	401	*	5.8669	6.15887	5.50043	0.192236	0.0397256	0.524244	64.49	78.41	47.44	43.1	pPol2S2_UP.845
chr17	75393666	75394066	401	*	6.17751	6.44512	5.84868	0.1921	0.0450475	0.532556	101.57	72.7	59.68	55.58	pPol2S2_UP.846
chr16	21599295	21599695	401	*	5.91827	6.20574	5.55891	0.192074	0.0416869	0.528404	78.19	69.43	44.38	49.91	pPol2S2_UP.847
chr19	52897497	52897897	401	*	5.35804	5.73032	4.85497	0.191945	0.0239874	0.459616	62.07	44.11	35.19	22.68	pPol2S2_UP.848
chr11	64924191	64924591	401	*	5.47152	5.81827	5.01415	0.191911	0.0300342	0.494538	51.59	61.26	30.6	34.03	pPol2S2_UP.849
chr5	173890241	173890641	401	*	4.56136	5.09157	3.71415	0.191891	0.00821579	0.386596	31.44	36.76	13.77	12.48	pPol2S2_UP.850
chr1	155609869	155610269	401	*	6.14195	6.41264	5.80847	0.191785	0.0463117	0.536383	86.25	84.13	47.44	64.65	pPol2S2_UP.851
chr9	110256242	110256642	401	*	5.53307	5.87684	5.0809	0.191717	0.0302844	0.494538	68.52	49.01	33.66	34.03	pPol2S2_UP.852
chr9	115142571	115142971	401	*	4.89692	5.38387	4.15641	0.191618	0.0128209	0.402916	46.75	36.76	10.71	24.95	pPol2S2_UP.853
chr7	35694861	35695261	401	*	5.67864	6.00959	5.24843	0.191541	0.0332636	0.505542	76.58	52.28	35.19	40.83	pPol2S2_UP.854
chr16	50066007	50066407	401	*	5.9576	6.24399	5.59991	0.191427	0.0414984	0.528404	87.06	64.53	50.5	46.5	pPol2S2_UP.855
chr22	38681725	38682125	401	*	6.0527	6.33477	5.70174	0.191289	0.0444383	0.53159	83.83	77.6	42.85	61.25	pPol2S2_UP.856
chr1	111139870	111140270	401	*	6.14572	6.41218	5.81863	0.191271	0.0472206	0.53906	90.28	80.05	50.5	62.38	pPol2S2_UP.857
chr17	79034026	79034426	401	*	4.98495	5.41327	4.37305	0.191227	0.0179459	0.421881	40.3	44.93	19.89	21.55	pPol2S2_UP.858
chr12	50400662	50401062	401	*	6.10292	6.37717	5.764	0.191199	0.0457666	0.535186	90.28	75.96	47.44	61.25	pPol2S2_UP.859
chr19	19591152	19591552	401	*	4.66459	5.1727	3.87326	0.191177	0.00960669	0.388055	41.92	30.22	16.83	12.48	pPol2S2_UP.860
chr1	145964391	145964791	401	*	5.02593	5.45346	4.41564	0.191167	0.0162623	0.413684	43.53	44.11	29.07	13.61	pPol2S2_UP.861
chr16	82169877	82170277	401	*	5.32267	5.68718	4.83374	0.191134	0.027199	0.47903	51.59	51.46	27.54	29.49	pPol2S2_UP.862
chr10	91923706	91924106	401	*	5.14115	5.55441	4.55973	0.191017	0.0195208	0.427959	57.23	36.76	24.48	22.68	pPol2S2_UP.863
chr19	10644411	10644811	401	*	5.32155	5.69977	4.80753	0.190623	0.023175	0.453884	45.14	58.81	36.73	19.28	pPol2S2_UP.864
chr22	20155225	20155625	401	*	4.71933	5.20542	3.98081	0.190565	0.0117234	0.394432	40.3	33.49	16.83	14.74	pPol2S2_UP.865
chr7	69934323	69934723	401	*	5.30345	5.68929	4.77518	0.190525	0.0238315	0.457673	40.3	62.9	27.54	27.22	pPol2S2_UP.866
chr17	44086984	44087384	401	*	5.24321	5.63025	4.71267	0.190275	0.0245361	0.462744	44.33	54.73	22.95	29.49	pPol2S2_UP.867
chr19	36666556	36666956	401	*	4.9757	5.42631	4.31683	0.190244	0.0167773	0.416813	43.53	42.47	13.77	26.09	pPol2S2_UP.868
chr8	144337662	144338062	401	*	4.67686	5.17527	3.90915	0.190169	0.010946	0.394432	32.24	40.02	15.3	14.74	pPol2S2_UP.869
chr3	44648540	44648940	401	*	5.59903	5.92599	5.17556	0.190092	0.0338947	0.508876	69.32	52.28	38.26	34.03	pPol2S2_UP.870
chr15	63833751	63834151	401	*	5.52249	5.85878	5.08319	0.190056	0.0306335	0.494538	55.62	60.44	42.85	24.95	pPol2S2_UP.871
chr2	159615371	159615771	401	*	5.00773	5.42722	4.41383	0.189899	0.0185981	0.427527	39.5	46.56	24.48	18.15	pPol2S2_UP.872
chr2	95207243	95207643	401	*	4.81795	5.28254	4.12845	0.189894	0.0142816	0.405384	42.72	35.12	16.83	18.15	pPol2S2_UP.873
chr7	75914871	75915271	401	*	6.0575	6.32706	5.72573	0.189893	0.0450664	0.532556	87.06	73.51	62.74	43.1	pPol2S2_UP.874
chr7	5703172	5703572	401	*	5.3373	5.73469	4.78698	0.189879	0.0213157	0.438661	37.89	68.61	33.66	21.55	pPol2S2_UP.875
chr14	31962950	31963350	401	*	5.23534	5.62978	4.69072	0.189844	0.0241884	0.46032	46.75	52.28	19.89	31.76	pPol2S2_UP.876
chr17	18039118	18039518	401	*	5.80583	6.10662	5.42536	0.189557	0.0401387	0.526124	78.19	59.63	42.85	43.1	pPol2S2_UP.877
chrX	16719353	16719753	401	*	5.74666	6.07315	5.32398	0.189388	0.0370372	0.519857	70.13	64.53	29.07	51.04	pPol2S2_UP.878
chrX	120560965	120561365	401	*	6.38205	6.63891	6.06934	0.189352	0.0494158	0.542775	121.72	77.6	71.92	62.38	pPol2S2_UP.879
chr8	20268376	20268776	401	*	5.33645	5.70928	4.83238	0.189336	0.0277434	0.481088	54.81	49.83	22.95	34.03	pPol2S2_UP.880
chr11	107840463	107840863	401	*	4.95934	5.39957	4.32266	0.189208	0.0154415	0.406487	39.5	44.93	27.54	12.48	pPol2S2_UP.881
chr17	44218611	44219011	401	*	5.36518	5.7328	4.87061	0.189202	0.0285246	0.487121	48.36	57.99	24.48	34.03	pPol2S2_UP.882
chr7	130013058	130013458	401	*	4.36347	4.96573	3.31027	0.189141	0.00432277	0.324415	29.82	32.67	15.3	4.54	pPol2S2_UP.883
chr19	18280607	18281007	401	*	4.60399	5.12595	3.77801	0.189006	0.00862791	0.386596	30.63	39.21	18.36	9.07	pPol2S2_UP.884
chr11	105610284	105610684	401	*	5.81437	6.10864	5.44428	0.188924	0.0421776	0.528404	63.68	74.33	42.85	44.23	pPol2S2_UP.885
chr14	54488728	54489128	401	*	5.62291	5.93679	5.22118	0.188885	0.0365289	0.517884	62.07	60.44	42.85	31.76	pPol2S2_UP.886
chr13	21140253	21140653	401	*	5.36458	5.75105	4.8351	0.188518	0.0239065	0.45859	69.32	38.39	32.13	24.95	pPol2S2_UP.887
chr5	147445527	147445927	401	*	5.41578	5.76395	4.95591	0.188516	0.0295112	0.49265	58.04	50.64	38.26	23.82	pPol2S2_UP.888
chr7	99500076	99500476	401	*	5.60721	5.95503	5.14798	0.188291	0.0286726	0.48729	67.71	56.36	50.5	20.42	pPol2S2_UP.889
chr12	107685647	107686047	401	*	5.58436	5.91742	5.15056	0.188245	0.0357667	0.515995	62.07	58.81	29.07	41.97	pPol2S2_UP.890
chr1	151146561	151146961	401	*	5.94669	6.22172	5.60659	0.188207	0.0453531	0.533625	77.38	71.88	56.62	40.83	pPol2S2_UP.891
chr3	184155272	184155672	401	*	4.27525	4.88748	3.19022	0.187906	0.00470792	0.338085	32.24	26.96	9.18	9.07	pPol2S2_UP.892
chr3	119498444	119498844	401	*	5.49673	5.82854	5.06508	0.187487	0.0346077	0.512753	52.4	61.26	35.19	31.76	pPol2S2_UP.893
chr1	145979383	145979783	401	*	5.96181	6.2444	5.61006	0.187456	0.0466044	0.536383	83.83	67.8	44.38	53.31	pPol2S2_UP.894
chr10	58385051	58385451	401	*	6.03093	6.2978	5.70323	0.187442	0.0494195	0.542775	83.83	73.51	52.03	52.17	pPol2S2_UP.895
chr7	87345282	87345682	401	*	6.0045	6.28274	5.65945	0.187317	0.0480246	0.541388	83.83	71.88	44.38	56.71	pPol2S2_UP.896
chr19	12734547	12734947	401	*	5.71194	6.01116	5.33398	0.18701	0.0413694	0.528404	66.1	62.9	44.38	36.29	pPol2S2_UP.897
chr9	111631095	111631495	401	*	5.88483	6.20469	5.47322	0.187005	0.0399095	0.524757	86.25	61.26	32.13	56.71	pPol2S2_UP.898
chr2	219538407	219538807	401	*	5.47363	5.82731	5.00407	0.186981	0.0328159	0.505542	59.65	53.91	24.48	39.7	pPol2S2_UP.899
chr22	41964068	41964468	401	*	5.32934	5.69678	4.8351	0.186957	0.0276934	0.481088	61.26	42.47	32.13	24.95	pPol2S2_UP.900
chr11	568329	568729	401	*	5.43494	5.77532	4.98861	0.186859	0.0339854	0.508876	54.81	54.73	30.6	32.89	pPol2S2_UP.901
chr16	86692169	86692569	401	*	4.31173	4.90803	3.27718	0.186819	0.00559432	0.344428	29.82	30.22	9.18	10.21	pPol2S2_UP.902
chr12	101407551	101407951	401	*	4.74667	5.22151	4.03409	0.186691	0.0129239	0.402916	39.5	35.12	21.42	11.34	pPol2S2_UP.903
chr16	56519811	56520211	401	*	4.72984	5.20605	4.01415	0.186678	0.0140965	0.404605	37.89	35.94	15.3	17.01	pPol2S2_UP.904
chr17	28723060	28723460	401	*	5.31838	5.70736	4.78417	0.186609	0.0257547	0.47144	65.29	39.21	24.48	30.62	pPol2S2_UP.905
chr15	88833730	88834130	401	*	5.08772	5.49256	4.52293	0.186409	0.0235628	0.454598	46.75	43.29	19.89	26.09	pPol2S2_UP.906
chrX	13688965	13689365	401	*	4.95856	5.38572	4.34903	0.186386	0.0182951	0.424455	38.69	44.93	26.01	14.74	pPol2S2_UP.907
chr20	49713741	49714141	401	*	5.79378	6.08222	5.43289	0.186337	0.0439989	0.529248	67.71	67.8	48.97	37.43	pPol2S2_UP.908
chr1	93078978	93079378	401	*	5.26445	5.62916	4.77518	0.186318	0.029355	0.491805	49.98	49.01	27.54	27.22	pPol2S2_UP.909
chr6	26285441	26285841	401	*	5.08829	5.49342	4.52293	0.186308	0.023574	0.454598	42.72	47.38	19.89	26.09	pPol2S2_UP.910
chr11	74070763	74071163	401	*	5.08787	5.50371	4.50129	0.1863	0.0204357	0.434615	55.62	35.12	26.01	19.28	pPol2S2_UP.911
chr7	2232698	2233098	401	*	5.89704	6.1742	5.55366	0.186025	0.0481012	0.541388	72.55	71.88	47.44	46.5	pPol2S2_UP.912
chr8	37762319	37762719	401	*	5.96664	6.24532	5.62092	0.185943	0.0491833	0.542775	76.58	75.15	42.85	55.58	pPol2S2_UP.913
chr19	4400471	4400871	401	*	5.36726	5.74138	4.86081	0.185942	0.0293117	0.491805	62.07	44.93	22.95	35.16	pPol2S2_UP.914
chr16	73172439	73172839	401	*	5.20365	5.59235	4.66995	0.18578	0.0265674	0.475441	53.2	43.29	21.42	29.49	pPol2S2_UP.915
chr9	4828829	4829229	401	*	4.48976	5.07626	3.48516	0.185707	0.0066272	0.372526	24.18	43.29	7.65	14.74	pPol2S2_UP.916
chr11	747152	747552	401	*	5.34996	5.70839	4.87193	0.185668	0.0309321	0.49645	59.65	44.93	29.07	29.49	pPol2S2_UP.917
chr11	124656878	124657278	401	*	4.84125	5.35858	4.02697	0.185615	0.0118964	0.394432	33.05	49.01	7.65	24.95	pPol2S2_UP.918
chr14	67674529	67674929	401	*	5.93903	6.24286	5.55366	0.185598	0.0421821	0.528404	95.92	55.54	47.44	46.5	pPol2S2_UP.919
chr11	117876405	117876805	401	*	4.71371	5.18958	3.99879	0.185418	0.0137329	0.402916	39.5	33.49	18.36	13.61	pPol2S2_UP.920
chr1	38046803	38047203	401	*	5.20811	5.58138	4.70323	0.185403	0.0283713	0.485491	46.75	49.01	26.01	26.09	pPol2S2_UP.921
chr2	17800123	17800523	401	*	4.4609	5.00248	3.58375	0.185195	0.0084843	0.386596	31.44	32.67	13.77	10.21	pPol2S2_UP.922
chr1	147172326	147172726	401	*	5.93208	6.21401	5.58132	0.184916	0.0493446	0.542775	75.77	72.7	41.32	54.44	pPol2S2_UP.923
chr5	180810030	180810430	401	*	5.7942	6.08291	5.43289	0.184759	0.0451862	0.533222	62.87	72.7	48.97	37.43	pPol2S2_UP.924
chr1	224434632	224435032	401	*	5.35031	5.69798	4.89131	0.184689	0.0328583	0.505542	54.81	49.01	32.13	27.22	pPol2S2_UP.925
chr15	62976289	62976689	401	*	4.48551	5.03736	3.58051	0.184658	0.00876393	0.386596	36.27	29.41	9.18	14.74	pPol2S2_UP.926
chr15	68620755	68621155	401	*	5.47497	5.80779	5.0416	0.184536	0.0349462	0.513487	51.59	60.44	39.79	26.09	pPol2S2_UP.927
chr11	62061768	62062168	401	*	3.96961	4.70066	2.41383	0.184232	0.00177098	0.227172	20.15	31.86	6.12	4.54	pPol2S2_UP.928
chr12	124847647	124848047	401	*	4.80788	5.26692	4.13067	0.184025	0.0156109	0.406487	44.33	32.67	21.42	13.61	pPol2S2_UP.929
chr1	226083231	226083631	401	*	5.33231	5.69738	4.84237	0.183971	0.0316781	0.500588	58.04	45.74	24.48	32.89	pPol2S2_UP.930
chr8	141001269	141001669	401	*	5.74056	6.05426	5.33913	0.183958	0.0420418	0.528404	79	53.91	36.73	44.23	pPol2S2_UP.931
chrX	135032139	135032539	401	*	5.27519	5.64086	4.78417	0.183924	0.0313684	0.499262	50.78	49.01	24.48	30.62	pPol2S2_UP.932
chr1	234544114	234544514	401	*	5.15014	5.53213	4.62906	0.183908	0.0264226	0.475293	42.72	49.83	29.07	20.42	pPol2S2_UP.933
chr2	74654046	74654446	401	*	5.4376	5.80461	4.94416	0.183852	0.0309964	0.497008	70.13	41.66	27.54	34.03	pPol2S2_UP.934
chr11	6474023	6474423	401	*	5.46037	5.79556	5.02296	0.183829	0.0367157	0.517884	61.26	49.83	32.13	32.89	pPol2S2_UP.935
chr19	57613987	57614387	401	*	5.31675	5.67646	4.83645	0.183777	0.0296399	0.49265	47.56	54.73	36.73	20.42	pPol2S2_UP.936
chr15	81049847	81050247	401	*	4.60139	5.10808	3.81356	0.183761	0.0122543	0.395686	33.86	35.12	12.24	15.88	pPol2S2_UP.937
chr1	119648103	119648503	401	*	5.76562	6.05624	5.40128	0.183738	0.0449206	0.531956	65.29	67.8	50.5	34.03	pPol2S2_UP.938
chr8	33566949	33567349	401	*	4.76168	5.22234	4.0809	0.18372	0.0164969	0.413752	36.27	38.39	16.83	17.01	pPol2S2_UP.939
chr11	62761305	62761705	401	*	4.82314	5.28374	4.1425	0.183714	0.0174439	0.421881	37.89	40.02	13.77	21.55	pPol2S2_UP.940
chr16	22007640	22008040	401	*	4.38184	4.94675	3.44038	0.183695	0.0070932	0.373588	29.82	31.86	13.77	7.94	pPol2S2_UP.941
chr20	63178888	63179288	401	*	5.57834	5.89831	5.16656	0.183692	0.0410213	0.528404	58.84	60.44	32.13	39.7	pPol2S2_UP.942
chr10	12195815	12196215	401	*	5.37782	5.72021	4.92804	0.18361	0.0343667	0.51242	56.43	49.01	33.66	27.22	pPol2S2_UP.943
chr11	66344948	66345348	401	*	5.63907	5.9554	5.23333	0.183543	0.0423108	0.528404	65.29	58.81	32.13	43.1	pPol2S2_UP.944
chr8	122788999	122789399	401	*	5.18652	5.57049	4.66175	0.183488	0.0265159	0.475441	39.5	55.54	29.07	21.55	pPol2S2_UP.945
chr19	2476787	2477187	401	*	4.38129	4.946	3.44038	0.183401	0.00714968	0.373588	32.24	29.41	13.77	7.94	pPol2S2_UP.946
chr9	107484915	107485315	401	*	3.85639	4.63072	2.06855	0.183319	0.00112623	1	20.96	28.59	6.12	2.27	pPol2S2_UP.947
chr1	229508122	229508522	401	*	5.71711	6.02074	5.33206	0.183199	0.0454075	0.533625	62.87	66.98	35.19	45.37	pPol2S2_UP.948
chr17	40121552	40121952	401	*	5.62181	5.93628	5.2191	0.183186	0.0425395	0.528404	65.29	57.18	33.66	40.83	pPol2S2_UP.949
chr18	72868251	72868651	401	*	5.30101	5.65262	4.8351	0.183032	0.0327198	0.505542	50.78	49.83	32.13	24.95	pPol2S2_UP.950
chr7	1664832	1665232	401	*	4.76291	5.25438	4.01175	0.182849	0.0146648	0.406487	33.05	43.29	10.71	21.55	pPol2S2_UP.951
chr4	143184602	143185002	401	*	5.42784	5.76409	4.98861	0.182758	0.0374142	0.520558	57.23	51.46	30.6	32.89	pPol2S2_UP.952
chr1	155135617	155136017	401	*	5.79605	6.1244	5.37024	0.182628	0.0418885	0.528404	72.55	66.98	26.01	56.71	pPol2S2_UP.953
chr16	68245046	68245446	401	*	5.51434	5.83792	5.09654	0.182344	0.0407401	0.528404	58.04	56.36	32.13	36.29	pPol2S2_UP.954
chr17	43483669	43484069	401	*	5.74887	6.03807	5.38677	0.182183	0.0482082	0.542161	67.71	63.71	42.85	40.83	pPol2S2_UP.955
chr1	154627632	154628032	401	*	4.77842	5.23804	4.09994	0.182079	0.0157058	0.406487	36.27	39.21	22.95	11.34	pPol2S2_UP.956
chr5	124581381	124581781	401	*	4.40923	4.96672	3.48862	0.181644	0.00826102	0.386596	26.6	35.94	12.24	10.21	pPol2S2_UP.957
chr14	103542660	103543060	401	*	5.52962	5.86784	5.08703	0.18164	0.0394254	0.524244	62.07	54.73	26.01	41.97	pPol2S2_UP.958
chr7	1570025	1570425	401	*	5.73526	6.04631	5.33817	0.181604	0.0455279	0.533881	72.55	59.63	32.13	48.77	pPol2S2_UP.959
chr12	75848535	75848935	401	*	4.38073	4.9465	3.43681	0.181332	0.00830633	0.386596	30.63	31.04	9.18	12.48	pPol2S2_UP.960
chr4	147617024	147617424	401	*	5.46396	5.79682	5.03053	0.181267	0.0398628	0.524553	54.01	57.18	29.07	36.29	pPol2S2_UP.961
chr22	26273132	26273532	401	*	5.45173	5.78702	5.01415	0.181215	0.0388374	0.524244	49.17	61.26	30.6	34.03	pPol2S2_UP.962
chr16	57166123	57166523	401	*	5.1726	5.54382	4.67147	0.181096	0.030892	0.496281	47.56	45.74	26.01	24.95	pPol2S2_UP.963
chr12	48789006	48789406	401	*	4.90207	5.32861	4.29382	0.180766	0.0206466	0.434615	37.08	43.29	24.48	14.74	pPol2S2_UP.964
chr14	45405029	45405429	401	*	5.6531	5.95503	5.2708	0.180703	0.0461809	0.536383	67.71	56.36	39.79	37.43	pPol2S2_UP.965
chr12	42325864	42326264	401	*	4.88292	5.31445	4.26439	0.180648	0.0207242	0.434615	34.66	44.93	21.42	17.01	pPol2S2_UP.966
chr16	30805518	30805918	401	*	4.88292	5.31445	4.26439	0.180648	0.0207242	0.434615	34.66	44.93	21.42	17.01	pPol2S2_UP.967
chr19	38896564	38896964	401	*	4.19913	4.82649	3.06392	0.180595	0.00505304	0.338319	32.24	24.5	7.65	9.07	pPol2S2_UP.968
chr10	24958644	24959044	401	*	4.98443	5.3981	4.4022	0.180485	0.0222848	0.447875	45.95	38.39	27.54	14.74	pPol2S2_UP.969
chr10	100286343	100286743	401	*	5.55368	5.87684	5.13659	0.180163	0.0417797	0.528404	68.52	49.01	35.19	35.16	pPol2S2_UP.970
chr5	181246344	181246744	401	*	4.83247	5.26793	4.20578	0.180018	0.0206071	0.434615	40.3	36.76	19.89	17.01	pPol2S2_UP.971
chr1	208105804	208106204	401	*	5.69813	5.99253	5.32785	0.180014	0.0470674	0.538408	67.71	59.63	47.44	32.89	pPol2S2_UP.972
chr17	74276544	74276944	401	*	4.27805	4.88984	3.19446	0.179944	0.00503485	0.338319	24.99	34.31	13.77	4.54	pPol2S2_UP.973
chr2	43995984	43996384	401	*	5.71632	6.02825	5.3178	0.17984	0.046583	0.536383	73.35	57.18	32.13	47.64	pPol2S2_UP.974
chr5	90529494	90529894	401	*	5.50565	5.84899	5.05419	0.179814	0.0397752	0.524244	53.2	62.08	24.48	41.97	pPol2S2_UP.975
chr2	84906342	84906742	401	*	4.02785	4.72021	2.64733	0.179668	0.00309072	0.287646	28.21	24.5	4.59	7.94	pPol2S2_UP.976
chr7	8382131	8382531	401	*	4.38147	4.94751	3.43681	0.179598	0.0086216	0.386596	27.41	34.31	9.18	12.48	pPol2S2_UP.977
chr8	97775667	97776067	401	*	5.20432	5.56869	4.71563	0.179519	0.0315314	0.500493	48.36	46.56	32.13	20.42	pPol2S2_UP.978
chr9	137578651	137579051	401	*	5.61311	5.91691	5.22778	0.179447	0.046391	0.536383	65.29	55.54	39.79	35.16	pPol2S2_UP.979
chr6	36678427	36678827	401	*	4.47901	5.00199	3.65042	0.179387	0.0112391	0.394432	33.05	31.04	13.77	11.34	pPol2S2_UP.980
chr16	2033421	2033821	401	*	4.91904	5.34167	4.31878	0.17937	0.0236443	0.454598	43.53	37.57	18.36	21.55	pPol2S2_UP.981
chr6	3912038	3912438	401	*	4.68528	5.17248	3.94416	0.179331	0.015343	0.406487	42.72	29.41	13.77	17.01	pPol2S2_UP.982
chr12	75842082	75842482	401	*	4.85345	5.31426	4.17234	0.179291	0.0194592	0.427959	35.47	44.11	12.24	23.82	pPol2S2_UP.983
chr5	176365128	176365528	401	*	4.4658	5.00151	3.6042	0.179223	0.0108551	0.394432	34.66	29.41	10.71	13.61	pPol2S2_UP.984
chr4	61468332	61468732	401	*	5.27197	5.63009	4.7945	0.179129	0.0353587	0.515324	45.14	53.91	26.01	29.49	pPol2S2_UP.985
chr11	65858665	65859065	401	*	5.28384	5.64132	4.80753	0.179094	0.032495	0.505237	48.36	51.46	36.73	19.28	pPol2S2_UP.986
chr6	42007558	42007958	401	*	5.07036	5.49015	4.47584	0.179042	0.0235514	0.454598	58.04	31.86	22.95	21.55	pPol2S2_UP.987
chr9	129613474	129613874	401	*	4.55355	5.05636	3.77518	0.178978	0.0134572	0.402916	32.24	34.31	13.77	13.61	pPol2S2_UP.988
chr18	8704861	8705261	401	*	5.70385	5.9935	5.34104	0.178893	0.0497097	0.543829	61.26	66.16	45.91	35.16	pPol2S2_UP.989
chr1	178093688	178094088	401	*	5.57475	5.88709	5.17556	0.178815	0.0448122	0.531638	66.9	51.46	38.26	34.03	pPol2S2_UP.990
chr7	29976726	29977126	401	*	5.65884	5.95578	5.28453	0.178789	0.0495475	0.543178	62.87	61.26	38.26	39.7	pPol2S2_UP.991
chr19	58150637	58151037	401	*	4.78127	5.25072	4.0809	0.178675	0.0171587	0.420313	47.56	28.59	16.83	17.01	pPol2S2_UP.992
chr18	12308074	12308474	401	*	5.66679	5.99131	5.24741	0.17838	0.0445287	0.53159	75.77	51.46	30.6	45.37	pPol2S2_UP.993
chr17	80594542	80594942	401	*	4.62368	5.12417	3.85095	0.178263	0.014843	0.406487	37.08	32.67	10.71	18.15	pPol2S2_UP.994
chr16	1971692	1972092	401	*	5.36531	5.70988	4.91173	0.178218	0.0355744	0.515995	51.59	53.09	39.79	20.42	pPol2S2_UP.995
chr3	151086678	151087078	401	*	5.18071	5.54415	4.69372	0.178188	0.033275	0.505542	45.95	47.38	29.07	22.68	pPol2S2_UP.996
chr10	86521632	86522032	401	*	5.52035	5.84819	5.09541	0.178115	0.0440926	0.529329	58.04	57.18	27.54	40.83	pPol2S2_UP.997
chr12	124457476	124457876	401	*	5.45046	5.77461	5.03172	0.178043	0.042837	0.528404	58.84	50.64	33.66	31.76	pPol2S2_UP.998
chr16	2692505	2692905	401	*	5.16462	5.53146	4.67147	0.177834	0.0336506	0.507143	45.95	46.56	26.01	24.95	pPol2S2_UP.999
chr6	131135328	131135728	401	*	5.3956	5.74427	4.93485	0.17779	0.0390227	0.524244	45.95	61.26	26.01	35.16	pPol2S2_UP.1000
chr20	50112905	50113305	401	*	5.57159	5.88683	5.16764	0.177718	0.0453159	0.533625	68.52	49.83	36.73	35.16	pPol2S2_UP.1001
chr12	116539985	116540385	401	*	4.45658	5.02313	3.51045	0.177666	0.0090519	0.386596	23.38	41.66	9.18	13.61	pPol2S2_UP.1002
chr1	18949906	18950306	401	*	4.08863	4.74413	2.85363	0.177621	0.00414247	0.319401	23.38	30.22	7.65	6.81	pPol2S2_UP.1003
chr19	12796433	12796833	401	*	4.94274	5.35707	4.3592	0.177481	0.0260383	0.473901	39.5	42.47	18.36	22.68	pPol2S2_UP.1004
chr11	65390808	65391208	401	*	4.65267	5.12462	3.94668	0.177433	0.0164523	0.413684	35.47	34.31	18.36	12.48	pPol2S2_UP.1005
chr16	71461985	71462385	401	*	4.36652	4.92727	3.43681	0.177425	0.00942789	0.388055	30.63	30.22	9.18	12.48	pPol2S2_UP.1006
chr19	11559108	11559508	401	*	5.56913	5.87868	5.17449	0.177416	0.0479774	0.541388	57.23	60.44	33.66	38.56	pPol2S2_UP.1007
chr20	21615388	21615788	401	*	5.02268	5.43817	4.43681	0.177338	0.0261437	0.47417	51.59	35.12	18.36	24.95	pPol2S2_UP.1008
chr11	47248769	47249169	401	*	5.30758	5.66444	4.83238	0.17714	0.0380317	0.522983	49.98	51.46	22.95	34.03	pPol2S2_UP.1009
chr6	52664130	52664530	401	*	5.50636	5.82813	5.09159	0.177102	0.0415702	0.528404	54.81	58.81	44.38	23.82	pPol2S2_UP.1010
chr3	186456781	186457181	401	*	4.82237	5.25296	4.20578	0.176862	0.0226297	0.45042	38.69	37.57	19.89	17.01	pPol2S2_UP.1011
chr9	99368463	99368863	401	*	4.3103	4.88696	3.33494	0.176832	0.00768927	0.377809	33.86	25.32	12.24	7.94	pPol2S2_UP.1012
chr7	105752698	105753098	401	*	4.49439	5.07511	3.50704	0.1768	0.00903903	0.386596	28.21	39.21	4.59	18.15	pPol2S2_UP.1013
chr11	65558412	65558812	401	*	4.0796	4.76452	2.72992	0.176761	0.00376846	0.307404	27.41	26.96	3.06	10.21	pPol2S2_UP.1014
chr1	85259436	85259836	401	*	4.58304	5.07373	3.83374	0.176583	0.0155853	0.406487	33.05	34.31	13.77	14.74	pPol2S2_UP.1015
chr11	111269098	111269498	401	*	4.81173	5.26612	4.14469	0.176505	0.0196499	0.427959	47.56	29.41	18.36	17.01	pPol2S2_UP.1016
chr1	111619775	111620175	401	*	5.52318	5.83779	5.12026	0.176351	0.0476204	0.54105	58.84	55.54	32.13	37.43	pPol2S2_UP.1017
chr2	206443413	206443813	401	*	5.26864	5.61831	4.80614	0.176173	0.0372333	0.52009	44.33	53.91	32.13	23.82	pPol2S2_UP.1018
chr15	46343670	46344070	401	*	4.74009	5.19085	4.0809	0.176165	0.0205183	0.434615	34.66	38.39	16.83	17.01	pPol2S2_UP.1019
chr9	86276057	86276457	401	*	3.85318	4.62853	2.05927	0.176105	0.00167393	1	26.6	22.87	1.53	6.81	pPol2S2_UP.1020
chr3	9810093	9810493	401	*	4.34725	4.90932	3.41383	0.176048	0.00891735	0.386596	25.79	34.31	12.24	9.07	pPol2S2_UP.1021
chr20	3846650	3847050	401	*	5.18743	5.5554	4.69222	0.175999	0.035141	0.513487	52.4	41.66	24.48	27.22	pPol2S2_UP.1022
chr14	69980665	69981065	401	*	5.36387	5.69887	4.92676	0.175966	0.0425312	0.528404	49.98	53.91	29.07	31.76	pPol2S2_UP.1023
chr5	56952003	56952403	401	*	5.39471	5.72065	4.97297	0.175437	0.0429555	0.528404	54.01	51.46	36.73	26.09	pPol2S2_UP.1024
chr6	36851168	36851568	401	*	4.07792	4.74123	2.81356	0.175263	0.00429503	0.324415	31.44	22.05	6.12	7.94	pPol2S2_UP.1025
chr1	220274296	220274696	401	*	4.99278	5.38535	4.45171	0.17523	0.0294366	0.492192	40.3	43.29	24.48	19.28	pPol2S2_UP.1026
chr1	17438728	17439128	401	*	4.47277	5.00102	3.63063	0.17517	0.0110872	0.394432	36.27	27.77	16.83	7.94	pPol2S2_UP.1027
chr11	2382586	2382986	401	*	4.35273	4.90725	3.44038	0.17506	0.00934975	0.387691	32.24	27.77	13.77	7.94	pPol2S2_UP.1028
chr16	3150469	3150869	401	*	5.42149	5.7434	5.00649	0.174927	0.0456039	0.534296	50.78	56.36	33.66	30.62	pPol2S2_UP.1029
chr12	28190453	28190853	401	*	5.0699	5.45258	4.54757	0.174905	0.0325401	0.505237	47.56	40.02	22.95	23.82	pPol2S2_UP.1030
chr3	42581854	42582254	401	*	5.54737	5.85758	5.15165	0.174902	0.0496997	0.543829	62.87	53.09	33.66	37.43	pPol2S2_UP.1031
chr19	33623699	33624099	401	*	3.78286	4.55656	1.99879	0.17484	0.00149106	1	23.38	23.69	4.59	3.4	pPol2S2_UP.1032
chr16	65122095	65122495	401	*	4.16219	4.78744	3.03409	0.174794	0.00536269	0.342644	23.38	31.86	10.71	5.67	pPol2S2_UP.1033
chr16	67951475	67951875	401	*	5.22685	5.60594	4.71119	0.174717	0.0355888	0.515995	45.95	51.46	18.36	34.03	pPol2S2_UP.1034
chr3	170437158	170437558	401	*	5.36752	5.69917	4.93612	0.174646	0.0438977	0.529248	48.36	55.54	30.6	30.62	pPol2S2_UP.1035
chr7	66114840	66115240	401	*	5.48907	5.81566	5.06623	0.174634	0.0432954	0.528404	66.9	45.74	39.79	27.22	pPol2S2_UP.1036
chr4	183906200	183906600	401	*	4.9386	5.35783	4.34522	0.174517	0.0271168	0.47903	36.27	45.74	16.83	23.82	pPol2S2_UP.1037
chr2	224042182	224042582	401	*	4.79395	5.23907	4.14688	0.174257	0.0205372	0.434615	32.24	43.29	22.95	12.48	pPol2S2_UP.1038
chr3	184135174	184135574	401	*	5.25623	5.60547	4.7945	0.174228	0.0405958	0.528404	48.36	49.01	26.01	29.49	pPol2S2_UP.1039
chr22	44272339	44272739	401	*	4.82795	5.25377	4.22118	0.17422	0.0241412	0.46032	35.47	40.84	21.42	15.88	pPol2S2_UP.1040
chr19	57746571	57746971	401	*	5.22741	5.58235	4.7556	0.174046	0.0381483	0.523729	41.92	53.91	29.07	24.95	pPol2S2_UP.1041
chr5	134632537	134632937	401	*	4.66352	5.12506	3.98081	0.173878	0.0196116	0.427959	33.86	35.94	16.83	14.74	pPol2S2_UP.1042
chr4	17763514	17763914	401	*	4.96108	5.35688	4.41383	0.173817	0.0293979	0.492034	40.3	41.66	24.48	18.15	pPol2S2_UP.1043
chr12	124278684	124279084	401	*	5.21858	5.56853	4.7556	0.173753	0.0394271	0.524244	49.17	45.74	29.07	24.95	pPol2S2_UP.1044
chr5	169583607	169584007	401	*	5.39788	5.74326	4.9429	0.173729	0.0436548	0.529248	51.59	55.54	22.95	38.56	pPol2S2_UP.1045
chr1	3863402	3863802	401	*	4.15028	4.85195	2.72992	0.173676	0.00348182	0.298512	17.73	40.02	3.06	10.21	pPol2S2_UP.1046
chr1	169102607	169103007	401	*	4.80301	5.25438	4.1425	0.173654	0.0226347	0.45042	33.05	43.29	13.77	21.55	pPol2S2_UP.1047
chr7	47504671	47505071	401	*	5.28954	5.62884	4.84507	0.17365	0.0410606	0.528404	51.59	47.38	33.66	23.82	pPol2S2_UP.1048
chr6	41936101	41936501	401	*	4.26612	4.84738	3.27718	0.173529	0.0085747	0.386596	31.44	26.14	9.18	10.21	pPol2S2_UP.1049
chr6	89819571	89819971	401	*	4.74125	5.19149	4.08319	0.173476	0.0203011	0.434573	32.24	40.84	21.42	12.48	pPol2S2_UP.1050
chr10	114551245	114551645	401	*	3.96549	4.65246	2.60738	0.173373	0.00334701	0.295397	25.79	24.5	7.65	4.54	pPol2S2_UP.1051
chr1	247331667	247332067	401	*	5.42122	5.74225	5.0077	0.173276	0.0456269	0.534296	57.23	49.83	38.26	26.09	pPol2S2_UP.1052
chr7	7427307	7427707	401	*	5.50096	5.81648	5.09654	0.173194	0.0498042	0.544155	62.07	50.64	32.13	36.29	pPol2S2_UP.1053
chr19	57664323	57664723	401	*	4.7358	5.20794	4.02935	0.173153	0.0200267	0.429803	30.63	43.29	12.24	20.42	pPol2S2_UP.1054
chr8	52714311	52714711	401	*	5.04128	5.42758	4.51215	0.172972	0.0328149	0.505542	37.89	48.19	22.95	22.68	pPol2S2_UP.1055
chr5	168404200	168404600	401	*	5.4532	5.77447	5.03925	0.172916	0.0486026	0.542775	59.65	49.83	30.6	35.16	pPol2S2_UP.1056
chr1	25232383	25232783	401	*	4.52884	5.05613	3.68922	0.172858	0.0142042	0.404605	33.05	33.49	7.65	18.15	pPol2S2_UP.1057
chr6	85449832	85450232	401	*	5.26844	5.6172	4.80753	0.172819	0.0382615	0.523737	49.98	48.19	36.73	19.28	pPol2S2_UP.1058
chr3	134406541	134406941	401	*	5.29351	5.64008	4.83645	0.172812	0.0389895	0.524244	54.81	44.93	36.73	20.42	pPol2S2_UP.1059
chr7	43926379	43926779	401	*	5.41369	5.76281	4.95216	0.172537	0.0430834	0.528404	64.49	44.11	24.48	37.43	pPol2S2_UP.1060
chr9	120950861	120951261	401	*	5.11537	5.49204	4.6042	0.172532	0.0360702	0.516997	49.17	40.84	21.42	27.22	pPol2S2_UP.1061
chr12	31590733	31591133	401	*	5.43616	5.76538	5.0089	0.172517	0.0429497	0.528404	49.98	58.81	42.85	21.55	pPol2S2_UP.1062
chr10	25174695	25175095	401	*	5.05106	5.45558	4.48689	0.17238	0.0305014	0.494538	33.86	53.91	19.89	24.95	pPol2S2_UP.1063
chrX	154369874	154370274	401	*	4.36571	4.90725	3.48862	0.17233	0.0114626	0.394432	32.24	27.77	12.24	10.21	pPol2S2_UP.1064
chr9	124530210	124530610	401	*	4.4467	4.96598	3.6275	0.172296	0.0138437	0.402916	29.02	33.49	12.24	12.48	pPol2S2_UP.1065
chr8	135235443	135235843	401	*	4.10284	4.74239	2.92549	0.17221	0.00574763	0.347798	28.21	25.32	6.12	9.07	pPol2S2_UP.1066
chr11	115665313	115665713	401	*	4.75992	5.20542	4.11203	0.172165	0.0236017	0.454598	40.3	33.49	15.3	19.28	pPol2S2_UP.1067
chr17	21287748	21288148	401	*	4.69037	5.17291	3.96011	0.172066	0.0193215	0.427959	41.11	31.04	10.71	20.42	pPol2S2_UP.1068
chr17	5468844	5469244	401	*	5.41692	5.75206	4.97958	0.171881	0.0458763	0.535801	63.68	44.11	29.07	34.03	pPol2S2_UP.1069
chr3	44729519	44729919	401	*	5.11124	5.49204	4.5924	0.171827	0.0361024	0.516997	49.17	40.84	19.89	28.36	pPol2S2_UP.1070
chr14	69593189	69593589	401	*	5.15154	5.52979	4.63745	0.171686	0.0364043	0.517884	54.01	38.39	21.42	28.36	pPol2S2_UP.1071
chr20	35092805	35093205	401	*	4.9602	5.3565	4.41201	0.171338	0.032347	0.505019	41.92	40.02	19.89	22.68	pPol2S2_UP.1072
chr19	2294905	2295305	401	*	4.82645	5.25255	4.2191	0.171298	0.0270778	0.47903	40.3	35.94	16.83	20.42	pPol2S2_UP.1073
chr8	116658294	116658694	401	*	4.23053	4.82731	3.19446	0.171143	0.00699176	0.373582	29.82	26.96	13.77	4.54	pPol2S2_UP.1074
chr4	184537492	184537892	401	*	5.16455	5.54199	4.65197	0.171121	0.0336106	0.507143	56.43	36.76	32.13	18.15	pPol2S2_UP.1075
chr12	92363483	92363883	401	*	4.60033	5.07304	3.89262	0.170943	0.0184815	0.426599	35.47	31.86	18.36	11.34	pPol2S2_UP.1076
chr6	30326392	30326792	401	*	5.46978	5.78477	5.06623	0.170892	0.0491682	0.542775	62.07	48.19	39.79	27.22	pPol2S2_UP.1077
chr20	1118316	1118716	401	*	5.0992	5.51698	4.50875	0.170862	0.0305944	0.494538	54.01	37.57	13.77	31.76	pPol2S2_UP.1078
chr7	16753600	16754000	401	*	4.30387	4.88931	3.30243	0.170718	0.00958596	0.388055	26.6	32.67	6.12	13.61	pPol2S2_UP.1079
chr3	4493045	4493445	401	*	5.28189	5.61752	4.84372	0.170603	0.045883	0.535801	48.36	49.83	29.07	28.36	pPol2S2_UP.1080
chr1	16248677	16249077	401	*	4.29597	4.86903	3.33109	0.170594	0.0102346	0.394432	27.41	31.04	7.65	12.48	pPol2S2_UP.1081
chr15	45402150	45402550	401	*	5.25236	5.59347	4.80476	0.170493	0.0448621	0.531638	47.56	49.01	27.54	28.36	pPol2S2_UP.1082
chr17	56913860	56914260	401	*	4.93212	5.34109	4.3592	0.170488	0.0306547	0.494538	45.95	35.12	18.36	22.68	pPol2S2_UP.1083
chr16	58057133	58057533	401	*	5.19606	5.54448	4.73575	0.170383	0.0415064	0.528404	44.33	49.01	30.6	22.68	pPol2S2_UP.1084
chr13	75537866	75538266	401	*	5.03081	5.42487	4.48689	0.170372	0.0337038	0.507489	49.98	35.94	19.89	24.95	pPol2S2_UP.1085
chr3	49133402	49133802	401	*	4.92777	5.32745	4.37305	0.170251	0.0321211	0.50304	41.92	38.39	19.89	21.55	pPol2S2_UP.1086
chr1	151540105	151540505	401	*	5.51653	5.86545	5.05535	0.170202	0.0440118	0.529248	76.58	40.02	29.07	37.43	pPol2S2_UP.1087
chr20	50054958	50055358	401	*	4.61873	5.09226	3.90915	0.170194	0.0197422	0.427959	29.02	39.21	15.3	14.74	pPol2S2_UP.1088
chr20	33465552	33465952	401	*	4.28374	4.87089	3.27718	0.170117	0.00887776	0.386596	21.76	36.76	9.18	10.21	pPol2S2_UP.1089
chr22	41413711	41414111	401	*	5.05319	5.42595	4.54922	0.170101	0.0359351	0.516556	45.14	40.84	27.54	19.28	pPol2S2_UP.1090
chr20	3470714	3471114	401	*	5.38661	5.71933	4.95341	0.170007	0.0478547	0.541388	61.26	44.11	29.07	32.89	pPol2S2_UP.1091
chr1	166839212	166839612	401	*	5.44684	5.77334	5.02415	0.169983	0.0475301	0.540756	66.1	43.29	36.73	28.36	pPol2S2_UP.1092
chr4	164956851	164957251	401	*	4.45199	4.96424	3.65042	0.169969	0.0148776	0.406487	34.66	27.77	13.77	11.34	pPol2S2_UP.1093
chr19	53394849	53395249	401	*	5.31131	5.64117	4.88297	0.169968	0.0459538	0.535955	49.17	50.64	35.19	23.82	pPol2S2_UP.1094
chr19	4759714	4760114	401	*	4.47149	4.98373	3.66995	0.169931	0.0158836	0.408183	32.24	31.04	10.71	14.74	pPol2S2_UP.1095
chr12	132956039	132956439	401	*	4.86068	5.28234	4.26238	0.169802	0.0288155	0.487461	43.53	34.31	16.83	21.55	pPol2S2_UP.1096
chr2	74147863	74148263	401	*	5.38865	5.72256	4.95341	0.169649	0.047913	0.541388	43.53	62.08	29.07	32.89	pPol2S2_UP.1097
chr7	34058996	34059396	401	*	5.58639	5.92408	5.14469	0.169271	0.0461374	0.536383	81.41	40.02	36.73	34.03	pPol2S2_UP.1098
chr2	27081172	27081572	401	*	4.95971	5.35575	4.41201	0.169258	0.0336381	0.507143	45.14	36.76	19.89	22.68	pPol2S2_UP.1099
chrX	132217371	132217771	401	*	5.32479	5.652	4.90091	0.169237	0.0479164	0.541388	54.01	46.56	33.66	26.09	pPol2S2_UP.1100
chr11	17073415	17073815	401	*	3.94726	4.62978	2.60738	0.169013	0.0038868	0.309494	23.38	26.14	7.65	4.54	pPol2S2_UP.1101
chrX	11759322	11759722	401	*	4.23914	4.83004	3.22118	0.168815	0.00846385	0.386596	21.76	35.12	10.71	7.94	pPol2S2_UP.1102
chr14	32508084	32508484	401	*	4.59604	5.07534	3.87326	0.168764	0.018939	0.427959	27.41	40.02	16.83	12.48	pPol2S2_UP.1103
chr8	90361619	90362019	401	*	4.39456	4.94801	3.48516	0.168692	0.0125852	0.40257	25.79	35.94	7.65	14.74	pPol2S2_UP.1104
chr13	44989368	44989768	401	*	4.59926	5.08953	3.85095	0.16859	0.0194432	0.427959	38.69	29.41	10.71	18.15	pPol2S2_UP.1105
chr22	21690307	21690707	401	*	4.65108	5.10695	3.98081	0.168521	0.022652	0.45042	37.89	31.04	16.83	14.74	pPol2S2_UP.1106
chr11	6635346	6635746	401	*	4.29531	4.84846	3.38677	0.168446	0.0116819	0.394432	28.21	29.41	10.71	10.21	pPol2S2_UP.1107
chr4	107931399	107931799	401	*	4.82632	5.25133	4.22118	0.168357	0.0271551	0.47903	45.14	31.04	21.42	15.88	pPol2S2_UP.1108
chr21	26843442	26843842	401	*	4.88078	5.29878	4.28986	0.16832	0.0310266	0.497017	37.89	40.84	15.3	23.82	pPol2S2_UP.1109
chr20	37356899	37357299	401	*	5.26212	5.61973	4.78558	0.16827	0.0418662	0.528404	37.08	61.26	29.07	26.09	pPol2S2_UP.1110
chr17	41734458	41734858	401	*	4.5404	5.02026	3.81632	0.168225	0.01882	0.427959	33.05	31.86	16.83	11.34	pPol2S2_UP.1111
chr9	32551979	32552379	401	*	5.33858	5.68658	4.87902	0.168154	0.0474984	0.540756	54.81	48.19	21.42	37.43	pPol2S2_UP.1112
chr16	67884609	67885009	401	*	5.06076	5.43852	4.54757	0.168147	0.0378473	0.522228	49.98	36.76	22.95	23.82	pPol2S2_UP.1113
chr6	30626625	30627025	401	*	5.0635	5.46877	4.49786	0.168086	0.0338908	0.508876	34.66	53.91	16.83	28.36	pPol2S2_UP.1114
chr8	126635113	126635513	401	*	4.34649	4.90958	3.41018	0.168072	0.0117843	0.394432	24.99	35.12	7.65	13.61	pPol2S2_UP.1115
chr22	17628649	17629049	401	*	4.85185	5.26913	4.26238	0.168061	0.0306381	0.494538	35.47	41.66	16.83	21.55	pPol2S2_UP.1116
chr3	156642984	156643384	401	*	3.86099	4.58073	2.3592	0.168044	0.00312455	1	24.99	22.87	4.59	5.67	pPol2S2_UP.1117
chr4	82793174	82793574	401	*	4.08674	4.72168	2.92549	0.167932	0.00662849	0.372526	24.18	28.59	6.12	9.07	pPol2S2_UP.1118
chrX	136754828	136755228	401	*	4.37862	4.92497	3.48862	0.167915	0.0122126	0.395686	37.89	22.87	12.24	10.21	pPol2S2_UP.1119
chr1	235367130	235367530	401	*	5.38645	5.72988	4.93485	0.167896	0.0475947	0.54105	64.49	41.66	26.01	35.16	pPol2S2_UP.1120
chr12	71447645	71448045	401	*	4.38005	4.90803	3.53864	0.167831	0.0131973	0.402916	29.82	30.22	15.3	7.94	pPol2S2_UP.1121
chr17	82212912	82213312	401	*	4.78057	5.20605	4.17449	0.167508	0.0290187	0.488607	37.89	35.94	16.83	19.28	pPol2S2_UP.1122
chr16	75647555	75647955	401	*	5.41122	5.75149	4.96509	0.167496	0.0446607	0.53159	66.9	40.84	39.79	22.68	pPol2S2_UP.1123
chr11	15453348	15453748	401	*	4.71406	5.15952	4.06623	0.167293	0.024145	0.46032	29.82	41.66	19.89	13.61	pPol2S2_UP.1124
chr5	38556593	38556993	401	*	5.17299	5.53297	4.69222	0.166962	0.0432688	0.528404	38.69	53.91	24.48	27.22	pPol2S2_UP.1125
chr1	23825269	23825669	401	*	4.13461	4.74239	3.06392	0.166851	0.00822679	0.386596	28.21	25.32	7.65	9.07	pPol2S2_UP.1126
chr17	76575572	76575972	401	*	4.13461	4.74239	3.06392	0.166851	0.00822679	0.386596	28.21	25.32	7.65	9.07	pPol2S2_UP.1127
chr20	51456588	51456988	401	*	4.34668	4.90983	3.41018	0.166774	0.0121236	0.395686	24.18	35.94	7.65	13.61	pPol2S2_UP.1128
chr17	81917857	81918257	401	*	4.46026	4.96672	3.673	0.166771	0.0161918	0.41288	26.6	35.94	15.3	10.21	pPol2S2_UP.1129
chr11	62689685	62690085	401	*	4.87579	5.29859	4.27518	0.166683	0.0315414	0.500493	38.69	40.02	13.77	24.95	pPol2S2_UP.1130
chr18	73041555	73041955	401	*	4.57016	5.03807	3.87326	0.166594	0.0213163	0.438661	33.86	31.86	16.83	12.48	pPol2S2_UP.1131
chr2	233251413	233251813	401	*	5.13113	5.50456	4.62593	0.166571	0.0415436	0.528404	51.59	39.21	19.89	29.49	pPol2S2_UP.1132
chr14	70359460	70359860	401	*	5.2137	5.56771	4.74354	0.166525	0.04596	0.535955	53.2	41.66	22.95	30.62	pPol2S2_UP.1133
chr2	135985254	135985654	401	*	5.13508	5.50439	4.63745	0.166309	0.0422246	0.528404	52.4	38.39	21.42	28.36	pPol2S2_UP.1134
chr12	88035388	88035788	401	*	4.88008	5.28314	4.31878	0.166243	0.0342078	0.510959	40.3	37.57	18.36	21.55	pPol2S2_UP.1135
chr22	41976586	41976986	401	*	4.47785	5.01931	3.601	0.166227	0.0150424	0.406487	36.27	28.59	6.12	18.15	pPol2S2_UP.1136
chr19	43934976	43935376	401	*	4.79107	5.20626	4.20578	0.166178	0.0306096	0.494538	37.08	36.76	19.89	17.01	pPol2S2_UP.1137
chr4	53640769	53641169	401	*	5.00629	5.38554	4.49035	0.166131	0.0362003	0.517711	39.5	44.11	29.07	15.88	pPol2S2_UP.1138
chr3	37703964	37704364	401	*	4.44322	4.98716	3.55973	0.166114	0.0131403	0.402916	20.96	42.47	12.24	11.34	pPol2S2_UP.1139
chr8	81686016	81686416	401	*	5.03156	5.3992	4.53697	0.166029	0.0403809	0.526722	41.11	43.29	26.01	20.42	pPol2S2_UP.1140
chr1	101025726	101026126	401	*	4.7553	5.23701	4.02697	0.165878	0.0230031	0.453159	40.3	35.12	7.65	24.95	pPol2S2_UP.1141
chr17	5111707	5112107	401	*	5.18676	5.54215	4.71415	0.165766	0.044234	0.530556	55.62	37.57	27.54	24.95	pPol2S2_UP.1142
chr6	14804597	14804997	401	*	4.70771	5.15931	4.04674	0.16574	0.0260584	0.473901	30.63	40.84	13.77	19.28	pPol2S2_UP.1143
chr1	203475366	203475766	401	*	4.51057	5.02193	3.71119	0.165392	0.0181694	0.422878	27.41	37.57	9.18	17.01	pPol2S2_UP.1144
chr13	37000126	37000526	401	*	5.29621	5.65493	4.81769	0.165251	0.0412359	0.528404	38.69	62.08	38.26	18.15	pPol2S2_UP.1145
chr11	67585234	67585634	401	*	3.79172	4.53197	2.19022	0.165246	0.00271429	1	21.76	24.5	4.59	4.54	pPol2S2_UP.1146
chr3	187445380	187445780	401	*	4.94266	5.3288	4.41383	0.16523	0.0365381	0.517884	36.27	44.11	24.48	18.15	pPol2S2_UP.1147
chr12	121500007	121500407	401	*	4.65665	5.1244	3.96011	0.16479	0.0247108	0.464995	36.27	33.49	10.71	20.42	pPol2S2_UP.1148
chr3	134965959	134966359	401	*	4.50377	5.02122	3.68922	0.164774	0.0180763	0.421881	29.82	35.12	7.65	18.15	pPol2S2_UP.1149
chrX	110002672	110003072	401	*	4.97745	5.39626	4.38492	0.164516	0.032799	0.505542	54.01	30.22	16.83	24.95	pPol2S2_UP.1150
chr10	94402284	94402684	401	*	5.1272	5.47941	4.66022	0.16442	0.0469948	0.538345	46.75	42.47	24.48	26.09	pPol2S2_UP.1151
chr20	46568629	46569029	401	*	4.90893	5.2978	4.37492	0.164184	0.0363341	0.517884	41.92	36.76	24.48	17.01	pPol2S2_UP.1152
chr8	28490119	28490519	401	*	5.01824	5.38535	4.52461	0.164128	0.042466	0.528404	40.3	43.29	24.48	21.55	pPol2S2_UP.1153
chr11	61967346	61967746	401	*	5.22249	5.55656	4.78698	0.164054	0.0494035	0.542775	46.75	47.38	33.66	21.55	pPol2S2_UP.1154
chr10	100229430	100229830	401	*	4.52394	5.04066	3.71119	0.164054	0.0179871	0.421881	24.99	40.84	9.18	17.01	pPol2S2_UP.1155
chr19	10027634	10028034	401	*	4.36508	4.88853	3.5353	0.163988	0.016344	0.413684	29.02	30.22	10.71	12.48	pPol2S2_UP.1156
chr6	28267041	28267441	401	*	4.59652	5.07603	3.87326	0.163865	0.0209449	0.436131	24.99	42.47	16.83	12.48	pPol2S2_UP.1157
chr19	53431701	53432101	401	*	4.98824	5.3725	4.46295	0.1637	0.0396197	0.524244	34.66	48.19	21.42	22.68	pPol2S2_UP.1158
chr10	71212486	71212886	401	*	4.64518	5.08998	3.99879	0.163529	0.0263079	0.475293	37.08	31.04	18.36	13.61	pPol2S2_UP.1159
chr10	29555906	29556306	401	*	4.69043	5.14207	4.02935	0.163376	0.0278081	0.481088	33.05	37.57	12.24	20.42	pPol2S2_UP.1160
chr1	117171998	117172398	401	*	4.58749	5.0545	3.89262	0.16332	0.0224421	0.449256	38.69	27.77	18.36	11.34	pPol2S2_UP.1161
chr11	119107143	119107543	401	*	5.13117	5.47924	4.67147	0.163254	0.0484777	0.542775	47.56	41.66	26.01	24.95	pPol2S2_UP.1162
chr4	4248173	4248573	401	*	5.14344	5.51816	4.63589	0.163143	0.0450199	0.532556	48.36	43.29	16.83	32.89	pPol2S2_UP.1163
chr7	99551922	99552322	401	*	4.8904	5.28314	4.34903	0.163073	0.0354454	0.515692	40.3	37.57	26.01	14.74	pPol2S2_UP.1164
chr4	113292623	113293023	401	*	5.27529	5.63868	4.78839	0.163072	0.0414658	0.528404	62.07	37.57	38.26	17.01	pPol2S2_UP.1165
chr17	59234357	59234757	401	*	4.50859	4.98349	3.7959	0.162616	0.0223351	0.447875	33.05	30.22	15.3	12.48	pPol2S2_UP.1166
chr18	50797148	50797548	401	*	4.70811	5.14273	4.08319	0.162378	0.0279551	0.482221	30.63	40.02	21.42	12.48	pPol2S2_UP.1167
chr14	76151652	76152052	401	*	4.87189	5.26974	4.32072	0.162196	0.0360551	0.516997	33.05	44.11	22.95	17.01	pPol2S2_UP.1168
chr15	77060553	77060953	401	*	4.09489	4.71991	2.96757	0.162129	0.00689422	0.373582	29.02	23.69	12.24	3.4	pPol2S2_UP.1169
chr22	26512316	26512716	401	*	4.606	5.05683	3.94668	0.162011	0.0258485	0.472339	30.63	35.94	18.36	12.48	pPol2S2_UP.1170
chrX	69238425	69238825	401	*	4.22047	4.84415	3.09768	0.161955	0.00787175	0.381652	41.11	16.34	9.18	7.94	pPol2S2_UP.1171
chr3	123201550	123201950	401	*	4.53419	5.00248	3.83645	0.161471	0.0228342	0.450887	31.44	32.67	18.36	10.21	pPol2S2_UP.1172
chr6	28281329	28281729	401	*	4.86037	5.26813	4.28986	0.161464	0.0374755	0.520558	39.5	37.57	15.3	23.82	pPol2S2_UP.1173
chr3	3799326	3799726	401	*	4.56902	5.0376	3.87061	0.161326	0.0254528	0.468971	35.47	30.22	12.24	17.01	pPol2S2_UP.1174
chr8	89717638	89718038	401	*	4.51108	5.02265	3.71119	0.161294	0.0197532	0.427959	24.99	40.02	9.18	17.01	pPol2S2_UP.1175
chr14	90698210	90698610	401	*	4.65057	5.09066	4.01415	0.161275	0.029739	0.493728	34.66	33.49	15.3	17.01	pPol2S2_UP.1176
chr7	39580362	39580762	401	*	4.38444	4.95027	3.44038	0.161237	0.0119005	0.394432	18.54	43.29	13.77	7.94	pPol2S2_UP.1177
chr7	130921605	130922005	401	*	4.74585	5.19255	4.09541	0.161023	0.0296156	0.49265	28.21	44.93	13.77	20.42	pPol2S2_UP.1178
chr19	39440356	39440756	401	*	4.99136	5.3565	4.50129	0.160958	0.0445129	0.53159	41.92	40.02	26.01	19.28	pPol2S2_UP.1179
chr12	53252017	53252417	401	*	4.16656	4.74355	3.19022	0.160875	0.0117087	0.394432	24.99	28.59	9.18	9.07	pPol2S2_UP.1180
chr1	75785973	75786373	401	*	5.19332	5.54631	4.72499	0.160838	0.0484526	0.542775	35.47	57.99	29.07	23.82	pPol2S2_UP.1181
chr19	55647912	55648312	401	*	4.96852	5.36819	4.41383	0.160653	0.0367079	0.517884	53.2	29.41	24.48	18.15	pPol2S2_UP.1182
chr11	82797074	82797474	401	*	4.56408	5.0205	3.89262	0.16053	0.0254016	0.468971	32.24	32.67	18.36	11.34	pPol2S2_UP.1183
chr5	38148088	38148488	401	*	3.86144	4.55721	2.46646	0.160494	0.00419534	1	21.76	25.32	7.65	3.4	pPol2S2_UP.1184
chr22	41394422	41394822	401	*	4.58057	5.05426	3.87061	0.160375	0.0250665	0.468019	39.5	26.96	12.24	17.01	pPol2S2_UP.1185
chr20	62930365	62930765	401	*	4.05187	4.67661	2.92549	0.160058	0.00871383	0.386596	23.38	27.77	6.12	9.07	pPol2S2_UP.1186
chr8	38791240	38791640	401	*	3.75921	4.50559	2.12623	0.159878	0.00315963	1	23.38	22.05	3.06	5.67	pPol2S2_UP.1187
chrX	68828737	68829137	401	*	5.05155	5.42433	4.54757	0.159877	0.045118	0.532792	52.4	33.49	22.95	23.82	pPol2S2_UP.1188
chr8	28493947	28494347	401	*	4.95155	5.32918	4.4386	0.159861	0.0432143	0.528404	34.66	45.74	22.95	20.42	pPol2S2_UP.1189
chr17	18230262	18230662	401	*	3.88809	4.57976	2.51045	0.159847	0.00505409	1	27.41	20.42	4.59	6.81	pPol2S2_UP.1190
chr7	44639623	44640023	401	*	5.17156	5.55606	4.64578	0.159839	0.0460922	0.536383	49.17	44.93	13.77	36.29	pPol2S2_UP.1191
chr1	28259232	28259632	401	*	4.87933	5.29563	4.29184	0.159697	0.0348318	0.513487	50.78	27.77	19.89	19.28	pPol2S2_UP.1192
chr19	39445350	39445750	401	*	4.83025	5.25174	4.2323	0.159493	0.0361196	0.516997	43.53	32.67	13.77	23.82	pPol2S2_UP.1193
chr3	14402440	14402840	401	*	4.86461	5.26712	4.30439	0.159481	0.0394264	0.524244	43.53	33.49	16.83	22.68	pPol2S2_UP.1194
chr14	67816402	67816802	401	*	4.90387	5.28374	4.38677	0.159452	0.0432903	0.528404	37.89	40.02	21.42	20.42	pPol2S2_UP.1195
chr8	120444961	120445361	401	*	4.39131	4.90725	3.58051	0.159452	0.0196635	0.427959	32.24	27.77	9.18	14.74	pPol2S2_UP.1196
chr16	75257101	75257501	401	*	4.38536	4.88801	3.60738	0.159445	0.0191393	0.427959	30.63	28.59	15.3	9.07	pPol2S2_UP.1197
chr8	122155898	122156298	401	*	4.8602	5.25194	4.32072	0.159369	0.0393003	0.524244	42.72	33.49	22.95	17.01	pPol2S2_UP.1198
chr22	20393899	20394299	401	*	4.89158	5.28493	4.34903	0.159332	0.03793	0.522228	33.05	44.93	26.01	14.74	pPol2S2_UP.1199
chr6	36547163	36547563	401	*	4.89534	5.28334	4.36298	0.159302	0.038548	0.524244	39.5	38.39	27.54	13.61	pPol2S2_UP.1200
chr12	42588983	42589383	401	*	4.20459	4.76452	3.27718	0.159262	0.0139444	0.402916	27.41	26.96	9.18	10.21	pPol2S2_UP.1201
chr1	230857032	230857432	401	*	4.75455	5.17506	4.15858	0.159186	0.0356321	0.515995	33.05	39.21	15.3	20.42	pPol2S2_UP.1202
chr7	48088769	48089169	401	*	4.14991	4.74268	3.12623	0.159137	0.0116459	0.394432	27.41	26.14	6.12	11.34	pPol2S2_UP.1203
chr1	155968784	155969184	401	*	4.72678	5.15649	4.11203	0.159098	0.0334932	0.507044	41.11	30.22	15.3	19.28	pPol2S2_UP.1204
chr14	21106793	21107193	401	*	4.62133	5.07189	3.9626	0.15894	0.0288926	0.487461	39.5	27.77	15.3	15.88	pPol2S2_UP.1205
chr12	124927518	124927918	401	*	4.96586	5.34415	4.45171	0.158836	0.0432773	0.528404	33.05	48.19	24.48	19.28	pPol2S2_UP.1206
chr4	16082595	16082995	401	*	4.75498	5.17356	4.16292	0.158763	0.0322762	0.50453	38.69	33.49	24.48	11.34	pPol2S2_UP.1207
chr3	134373489	134373889	401	*	4.86977	5.26652	4.32072	0.158663	0.0386845	0.524244	45.95	31.04	22.95	17.01	pPol2S2_UP.1208
chr11	115623090	115623490	401	*	4.34332	4.86664	3.51385	0.158593	0.0171702	0.420313	34.66	23.69	13.77	9.07	pPol2S2_UP.1209
chr9	81112577	81112977	401	*	4.10067	4.69768	3.06392	0.158488	0.010901	0.394432	28.21	23.69	7.65	9.07	pPol2S2_UP.1210
chr8	19157598	19157998	401	*	4.19725	4.76509	3.24741	0.158265	0.0139353	0.402916	25.79	28.59	7.65	11.34	pPol2S2_UP.1211
chr5	61621244	61621644	401	*	4.29407	4.82813	3.43681	0.158226	0.0175228	0.421881	27.41	29.41	9.18	12.48	pPol2S2_UP.1212
chr1	160205276	160205676	401	*	4.89171	5.28513	4.34903	0.158217	0.0387202	0.524244	32.24	45.74	26.01	14.74	pPol2S2_UP.1213
chr19	39996640	39997040	401	*	5.00796	5.38313	4.49958	0.158216	0.0461936	0.536383	49.98	33.49	21.42	23.82	pPol2S2_UP.1214
chr7	149147565	149147965	401	*	4.093	4.69857	3.02935	0.158184	0.0107014	0.394432	25.79	26.14	6.12	10.21	pPol2S2_UP.1215
chrX	54798250	54798650	401	*	4.49542	4.96449	3.7959	0.158122	0.0254039	0.468971	33.86	28.59	15.3	12.48	pPol2S2_UP.1216
chr19	44141346	44141746	401	*	4.54436	5.01835	3.83374	0.158093	0.0254269	0.468971	39.5	25.32	13.77	14.74	pPol2S2_UP.1217
chr17	73514072	73514472	401	*	4.72368	5.14273	4.13067	0.1577	0.0339582	0.508876	30.63	40.02	21.42	13.61	pPol2S2_UP.1218
chr9	136807568	136807968	401	*	4.99499	5.35612	4.51215	0.157648	0.0498537	0.544341	43.53	38.39	22.95	22.68	pPol2S2_UP.1219
chr20	62954078	62954478	401	*	4.57502	5.03642	3.89262	0.157621	0.0261186	0.47417	39.5	26.14	18.36	11.34	pPol2S2_UP.1220
chr17	56129917	56130317	401	*	4.63305	5.07212	3.99879	0.157586	0.0306269	0.494538	38.69	28.59	18.36	13.61	pPol2S2_UP.1221
chr1	43389784	43390184	401	*	4.14309	4.72138	3.16292	0.157478	0.0115102	0.394432	24.99	27.77	12.24	5.67	pPol2S2_UP.1222
chr11	27472615	27473015	401	*	4.81562	5.23743	4.21702	0.157372	0.0381355	0.523729	38.69	36.76	12.24	24.95	pPol2S2_UP.1223
chr2	209476507	209476907	401	*	4.2734	4.80834	3.41383	0.157319	0.0165476	0.414406	24.18	31.86	12.24	9.07	pPol2S2_UP.1224
chr14	99592917	99593317	401	*	4.41955	4.90906	3.673	0.156991	0.0222984	0.447875	26.6	33.49	15.3	10.21	pPol2S2_UP.1225
chr17	4987449	4987849	401	*	4.24206	4.78576	3.3592	0.156921	0.0166818	0.415907	28.21	26.96	9.18	11.34	pPol2S2_UP.1226
chr18	45967175	45967575	401	*	4.90374	5.28254	4.38863	0.156912	0.0433479	0.528404	42.72	35.12	26.01	15.88	pPol2S2_UP.1227
chr19	6509476	6509876	401	*	3.87807	4.55524	2.55973	0.156894	0.00585149	1	26.6	20.42	6.12	5.67	pPol2S2_UP.1228
chr3	41199086	41199486	401	*	4.74863	5.15822	4.17449	0.15688	0.038997	0.524244	34.66	36.76	16.83	19.28	pPol2S2_UP.1229
chr17	80220147	80220547	401	*	4.39993	4.90983	3.6042	0.1567	0.0211606	0.438449	24.18	35.94	10.71	13.61	pPol2S2_UP.1230
chr6	26457761	26458161	401	*	4.59959	5.03878	3.96509	0.156034	0.0306493	0.494538	31.44	34.31	19.89	11.34	pPol2S2_UP.1231
chr6	17212570	17212970	401	*	4.89399	5.26853	4.38677	0.156012	0.0474275	0.540687	37.89	39.21	21.42	20.42	pPol2S2_UP.1232
chrX	153818937	153819337	401	*	4.58809	5.03807	3.93058	0.15586	0.0279509	0.482221	33.86	31.86	21.42	9.07	pPol2S2_UP.1233
chr10	102649325	102649725	401	*	4.19773	4.7866	3.18597	0.155781	0.0135124	0.402916	25.79	29.41	4.59	13.61	pPol2S2_UP.1234
chr16	87489527	87489927	401	*	4.2441	4.78716	3.36298	0.155608	0.0155453	0.406487	24.18	31.04	13.77	6.81	pPol2S2_UP.1235
chr7	5872190	5872590	401	*	4.08408	4.6757	3.06392	0.155569	0.0121628	0.395686	25.79	25.32	7.65	9.07	pPol2S2_UP.1236
chr1	109493966	109494366	401	*	4.85781	5.25479	4.30831	0.155552	0.039534	0.524244	31.44	44.93	26.01	13.61	pPol2S2_UP.1237
chr6	44219317	44219717	401	*	4.3785	4.88931	3.58051	0.155389	0.022188	0.447713	26.6	32.67	9.18	14.74	pPol2S2_UP.1238
chr12	6828080	6828480	401	*	4.5816	5.02098	3.94668	0.155205	0.0317159	0.500588	30.63	34.31	18.36	12.48	pPol2S2_UP.1239
chr7	10932426	10932826	401	*	3.85931	4.55623	2.45942	0.155196	0.00576249	1	24.18	22.87	3.06	7.94	pPol2S2_UP.1240
chr1	23778060	23778460	401	*	4.61095	5.07143	3.93058	0.155081	0.0266795	0.475926	41.11	26.14	21.42	9.07	pPol2S2_UP.1241
chr11	64234526	64234926	401	*	4.72104	5.13987	4.12845	0.154981	0.0379457	0.522228	41.11	29.41	16.83	18.15	pPol2S2_UP.1242
chr2	100284027	100284427	401	*	4.54486	5.02026	3.83101	0.154936	0.0288775	0.487461	33.05	31.86	9.18	19.28	pPol2S2_UP.1243
chr4	182144401	182144801	401	*	4.08507	4.69917	2.99393	0.154792	0.0112982	0.394432	24.18	27.77	4.59	11.34	pPol2S2_UP.1244
chr3	58581473	58581873	401	*	4.10111	4.75995	2.85363	0.154735	0.00715873	0.373588	40.3	13.89	7.65	6.81	pPol2S2_UP.1245
chr20	39049970	39050370	401	*	4.61525	5.08839	3.90656	0.154733	0.0288661	0.487461	42.72	25.32	10.71	19.28	pPol2S2_UP.1246
chr5	141702241	141702641	401	*	4.42523	4.9465	3.601	0.154384	0.02232	0.447875	30.63	31.04	6.12	18.15	pPol2S2_UP.1247
chr4	2059126	2059526	401	*	4.89504	5.26913	4.38863	0.154354	0.046635	0.536383	35.47	41.66	26.01	15.88	pPol2S2_UP.1248
chr16	85011545	85011945	401	*	4.69946	5.12284	4.09768	0.154306	0.0364869	0.517884	41.92	27.77	18.36	15.88	pPol2S2_UP.1249
chr1	55275127	55275527	401	*	4.45224	4.92879	3.73575	0.154261	0.0259567	0.473076	25.79	35.12	15.3	11.34	pPol2S2_UP.1250
chr17	8173541	8173941	401	*	4.45739	4.94675	3.71119	0.154162	0.0265428	0.475441	29.82	31.86	9.18	17.01	pPol2S2_UP.1251
chr1	39785749	39786149	401	*	4.3777	4.86876	3.6275	0.153967	0.0246921	0.464995	28.21	30.22	12.24	12.48	pPol2S2_UP.1252
chr4	2413207	2413607	401	*	4.85657	5.23886	4.33494	0.153724	0.0453539	0.533625	33.05	42.47	24.48	15.88	pPol2S2_UP.1253
chr7	95473308	95473708	401	*	4.73748	5.14141	4.17449	0.153395	0.0429565	0.528404	35.47	35.12	16.83	19.28	pPol2S2_UP.1254
chr12	50088505	50088905	401	*	4.19001	4.74326	3.28118	0.153321	0.0149793	0.406487	25.79	27.77	13.77	5.67	pPol2S2_UP.1255
chr15	64698102	64698502	401	*	3.90666	4.55656	2.69222	0.153285	0.00818852	1	23.38	23.69	6.12	6.81	pPol2S2_UP.1256
chr7	127392634	127393034	401	*	4.695	5.12551	4.0786	0.152948	0.0388216	0.524244	32.24	37.57	12.24	21.55	pPol2S2_UP.1257
chr1	203326035	203326435	401	*	3.67167	4.42559	1.99879	0.152749	0.00323593	1	23.38	19.6	4.59	3.4	pPol2S2_UP.1258
chr11	95074829	95075229	401	*	4.75821	5.1567	4.20578	0.152602	0.0434648	0.528608	40.3	31.04	19.89	17.01	pPol2S2_UP.1259
chr2	72887432	72887832	401	*	4.2262	4.76395	3.3592	0.152592	0.0191134	0.427959	29.02	25.32	9.18	11.34	pPol2S2_UP.1260
chr11	75525814	75526214	401	*	4.53963	4.98471	3.89262	0.152373	0.0320575	0.502642	29.02	34.31	18.36	11.34	pPol2S2_UP.1261
chr5	74232212	74232612	401	*	4.32867	4.82758	3.55973	0.152256	0.0240549	0.459862	29.02	27.77	12.24	11.34	pPol2S2_UP.1262
chr19	49580403	49580803	401	*	4.65298	5.12728	3.94164	0.152213	0.0308616	0.496281	25.79	44.11	9.18	21.55	pPol2S2_UP.1263
chr15	55290311	55290711	401	*	4.7756	5.19191	4.18809	0.152198	0.0424692	0.528404	30.63	42.47	13.77	22.68	pPol2S2_UP.1264
chr6	28356015	28356415	401	*	4.52019	4.96524	3.87326	0.152032	0.0329145	0.505542	31.44	31.04	16.83	12.48	pPol2S2_UP.1265
chr15	101480288	101480688	401	*	4.59252	5.02074	3.98081	0.15195	0.0371521	0.519857	31.44	33.49	16.83	14.74	pPol2S2_UP.1266
chr5	31193594	31193994	401	*	4.52007	4.98202	3.83645	0.15193	0.028874	0.487461	37.89	25.32	18.36	10.21	pPol2S2_UP.1267
chr15	43517813	43518213	401	*	4.70505	5.10763	4.14469	0.151537	0.0437072	0.529248	35.47	33.49	18.36	17.01	pPol2S2_UP.1268
chr2	70900324	70900724	401	*	4.45052	4.94625	3.68922	0.151339	0.02759	0.481088	31.44	30.22	7.65	18.15	pPol2S2_UP.1269
chr14	22848506	22848906	401	*	4.65512	5.07327	4.06392	0.151339	0.0412521	0.528404	34.66	32.67	15.3	18.15	pPol2S2_UP.1270
chr17	81489677	81490077	401	*	4.07556	4.65308	3.09768	0.151334	0.0143413	0.406392	24.18	26.14	9.18	7.94	pPol2S2_UP.1271
chr6	7909694	7910094	401	*	3.95308	4.5817	2.81356	0.151143	0.0103737	0.394432	22.57	25.32	6.12	7.94	pPol2S2_UP.1272
chr22	42364996	42365396	401	*	4.58343	5.04113	3.90915	0.150867	0.0322048	0.503883	23.38	42.47	15.3	14.74	pPol2S2_UP.1273
chr12	93677276	93677676	401	*	4.6499	5.07396	4.04674	0.150852	0.0409718	0.528404	32.24	35.12	13.77	19.28	pPol2S2_UP.1274
chr3	3825037	3825437	401	*	4.67903	5.09226	4.09768	0.150763	0.0414327	0.528404	29.02	39.21	18.36	15.88	pPol2S2_UP.1275
chr16	2983632	2984032	401	*	4.68928	5.10875	4.09541	0.150652	0.0424831	0.528404	31.44	37.57	13.77	20.42	pPol2S2_UP.1276
chr2	239957862	239958262	401	*	4.95905	5.33975	4.44038	0.150446	0.0480631	0.541388	51.59	29.41	27.54	15.88	pPol2S2_UP.1277
chr14	77707636	77708036	401	*	4.08408	4.67419	3.06855	0.15014	0.0123456	0.397424	29.82	21.24	12.24	4.54	pPol2S2_UP.1278
chr16	83898926	83899326	401	*	4.77372	5.17227	4.22118	0.150089	0.0447978	0.531638	43.53	28.59	21.42	15.88	pPol2S2_UP.1279
chr12	48865695	48866095	401	*	4.69897	5.10673	4.12845	0.149961	0.0444115	0.53159	38.69	30.22	16.83	18.15	pPol2S2_UP.1280
chr7	140479272	140479672	401	*	4.72114	5.12484	4.15858	0.149612	0.0468529	0.537689	34.66	35.12	15.3	20.42	pPol2S2_UP.1281
chr9	37433624	37434024	401	*	4.69585	5.10808	4.1165	0.149586	0.0395318	0.524244	33.86	35.12	24.48	10.21	pPol2S2_UP.1282
chr9	36802224	36802624	401	*	4.64327	5.07143	4.03172	0.14957	0.0391803	0.524244	41.11	26.14	16.83	15.88	pPol2S2_UP.1283
chr9	129126689	129127089	401	*	4.70639	5.10853	4.14688	0.149497	0.0429707	0.528404	32.24	36.76	22.95	12.48	pPol2S2_UP.1284
chr7	43865404	43865804	401	*	3.6044	4.42379	1.51724	0.149411	0.00164659	1	27.41	15.52	4.59	1.13	pPol2S2_UP.1285
chr9	93453146	93453546	401	*	4.7558	5.15996	4.19234	0.149346	0.0430892	0.528404	28.21	43.29	22.95	13.61	pPol2S2_UP.1286
chr7	96701219	96701619	401	*	4.56782	5.01955	3.90656	0.149336	0.0367028	0.517884	35.47	29.41	10.71	19.28	pPol2S2_UP.1287
chr1	156145929	156146329	401	*	4.64918	5.08975	4.01175	0.149291	0.0396167	0.524244	37.89	30.22	10.71	21.55	pPol2S2_UP.1288
chr10	30433781	30434181	401	*	4.02311	4.65061	2.88739	0.149245	0.0115455	0.394432	30.63	19.6	4.59	10.21	pPol2S2_UP.1289
chr10	1056363	1056763	401	*	4.68278	5.08953	4.11427	0.149169	0.0434753	0.528608	38.69	29.41	19.89	14.74	pPol2S2_UP.1290
chr13	48001083	48001483	401	*	4.7837	5.1727	4.24945	0.148955	0.0493263	0.542775	41.92	30.22	19.89	18.15	pPol2S2_UP.1291
chr7	153675092	153675492	401	*	4.4497	4.90751	3.77518	0.148856	0.0335272	0.507103	31.44	28.59	13.77	13.61	pPol2S2_UP.1292
chr7	128409751	128410151	401	*	4.73149	5.12417	4.19022	0.148722	0.0489791	0.542775	37.08	32.67	18.36	18.15	pPol2S2_UP.1293
chr3	44712487	44712887	401	*	4.62661	5.05403	4.01655	0.148202	0.0386595	0.524244	40.3	26.14	19.89	12.48	pPol2S2_UP.1294
chr6	53287459	53287859	401	*	4.73134	5.12395	4.19022	0.148168	0.0494844	0.543133	37.89	31.86	18.36	18.15	pPol2S2_UP.1295
chr3	157130341	157130741	401	*	4.60399	5.02026	4.01655	0.147887	0.0414239	0.528404	33.05	31.86	19.89	12.48	pPol2S2_UP.1296
chr6	29942275	29942675	401	*	4.53191	4.96549	3.90915	0.147836	0.0393642	0.524244	30.63	31.86	15.3	14.74	pPol2S2_UP.1297
chr10	14953908	14954308	401	*	4.77509	5.15844	4.25149	0.147794	0.0493394	0.542775	33.86	37.57	24.48	13.61	pPol2S2_UP.1298
chr7	47688647	47689047	401	*	4.62155	5.03783	4.03409	0.147773	0.0408099	0.528404	34.66	31.04	21.42	11.34	pPol2S2_UP.1299
chr7	25117366	25117766	401	*	3.95308	4.58008	2.81907	0.147736	0.00986531	0.392795	26.6	21.24	10.71	3.4	pPol2S2_UP.1300
chr17	13544239	13544639	401	*	4.52522	4.96474	3.89001	0.147719	0.0388682	0.524244	33.05	29.41	13.77	15.88	pPol2S2_UP.1301
chr6	93419445	93419845	401	*	4.7958	5.20773	4.21702	0.147621	0.0482344	0.542161	31.44	42.47	12.24	24.95	pPol2S2_UP.1302
chr15	73740928	73741328	401	*	4.15743	4.72197	3.21702	0.147582	0.0187683	0.427959	23.38	29.41	6.12	12.48	pPol2S2_UP.1303
chr8	55101753	55102153	401	*	4.69356	5.09021	4.14469	0.147406	0.0487091	0.542775	36.27	31.86	18.36	17.01	pPol2S2_UP.1304
chr1	226466364	226466764	401	*	4.65001	5.05589	4.08319	0.147287	0.0441002	0.529329	33.86	32.67	21.42	12.48	pPol2S2_UP.1305
chr22	17903794	17904194	401	*	4.04985	4.63009	3.06392	0.147269	0.0160473	0.411692	22.57	26.96	7.65	9.07	pPol2S2_UP.1306
chr10	113187052	113187452	401	*	4.48172	4.92727	3.83374	0.146962	0.0377681	0.52192	30.63	30.22	13.77	14.74	pPol2S2_UP.1307
chr5	83035754	83036154	401	*	4.55634	5.00272	3.90656	0.146921	0.0397121	0.524244	30.63	33.49	10.71	19.28	pPol2S2_UP.1308
chr7	90407350	90407750	401	*	4.14868	4.69917	3.24741	0.14674	0.0203886	0.434615	24.18	27.77	7.65	11.34	pPol2S2_UP.1309
chr9	127557759	127558159	401	*	4.27314	4.78744	3.46646	0.146702	0.0227282	0.450887	23.38	31.86	15.3	6.81	pPol2S2_UP.1310
chr15	47506638	47507038	401	*	4.29262	4.80724	3.48516	0.14636	0.0266533	0.475926	27.41	28.59	7.65	14.74	pPol2S2_UP.1311
chr12	75986406	75986806	401	*	4.09195	4.65246	3.16292	0.146261	0.0169711	0.418818	25.79	24.5	12.24	5.67	pPol2S2_UP.1312
chr6	26223792	26224192	401	*	4.64338	5.0545	4.06623	0.146061	0.0445562	0.53159	38.69	27.77	19.89	13.61	pPol2S2_UP.1313
chr6	26188646	26189046	401	*	4.47028	4.92676	3.79869	0.146033	0.032562	0.505237	32.24	28.59	19.89	7.94	pPol2S2_UP.1314
chr8	109691471	109691871	401	*	4.63191	5.05566	4.02935	0.146001	0.045686	0.534616	34.66	31.86	12.24	20.42	pPol2S2_UP.1315
chr6	75748778	75749178	401	*	4.13308	4.67631	3.25149	0.145917	0.019561	0.427959	24.18	26.96	12.24	6.81	pPol2S2_UP.1316
chr9	95515973	95516373	401	*	4.54062	4.98618	3.89262	0.145882	0.0364106	0.517884	24.18	39.21	18.36	11.34	pPol2S2_UP.1317
chr1	228450867	228451267	401	*	3.51011	4.37081	1.06855	0.145811	0.00113766	1	20.96	20.42	3.06	1.13	pPol2S2_UP.1318
chr3	172174506	172174906	401	*	4.05032	4.63072	3.06392	0.145786	0.0165978	0.415043	20.96	28.59	7.65	9.07	pPol2S2_UP.1319
chr11	65150691	65151091	401	*	4.48775	4.92676	3.85363	0.145703	0.0393624	0.524244	32.24	28.59	15.3	13.61	pPol2S2_UP.1320
chr5	150442160	150442560	401	*	4.37634	4.84711	3.673	0.145493	0.0317485	0.500588	32.24	25.32	15.3	10.21	pPol2S2_UP.1321
chr9	133534645	133535045	401	*	3.86736	4.50627	2.69222	0.145486	0.0108682	1	21.76	23.69	6.12	6.81	pPol2S2_UP.1322
chrX	93673425	93673825	401	*	4.54409	4.98226	3.91173	0.145455	0.0375396	0.52084	37.08	26.14	19.89	10.21	pPol2S2_UP.1323
chr6	28124466	28124866	401	*	4.76542	5.19234	4.15641	0.145338	0.046629	0.536383	29.02	44.11	10.71	24.95	pPol2S2_UP.1324
chr11	62601266	62601666	401	*	4.53208	4.96449	3.91173	0.145182	0.0389789	0.524244	33.86	28.59	19.89	10.21	pPol2S2_UP.1325
chr10	70664687	70665087	401	*	4.65098	5.07557	4.04674	0.145114	0.0454238	0.533625	26.6	40.84	13.77	19.28	pPol2S2_UP.1326
chr10	103281683	103282083	401	*	4.17241	4.76338	3.15423	0.144986	0.0175721	0.421881	30.63	23.69	3.06	14.74	pPol2S2_UP.1327
chr21	31161203	31161603	401	*	4.35499	4.8463	3.6042	0.144985	0.0303716	0.494538	34.66	22.87	10.71	13.61	pPol2S2_UP.1328
chr1	210251201	210251601	401	*	4.54987	4.98422	3.92549	0.144961	0.0433628	0.528404	30.63	32.67	12.24	18.15	pPol2S2_UP.1329
chr7	28572866	28573266	401	*	4.29177	4.78548	3.5353	0.144807	0.0297929	0.493728	29.02	26.14	10.71	12.48	pPol2S2_UP.1330
chr3	105398336	105398736	401	*	4.3555	4.82704	3.65042	0.144776	0.0328114	0.505542	30.63	26.14	13.77	11.34	pPol2S2_UP.1331
chr17	83083486	83083886	401	*	3.87737	4.50661	2.73575	0.144469	0.0114587	1	20.96	24.5	7.65	5.67	pPol2S2_UP.1332
chr18	70296229	70296629	401	*	4.68454	5.12639	4.04439	0.144447	0.0439185	0.529248	29.02	40.84	9.18	23.82	pPol2S2_UP.1333
chr4	145936471	145936871	401	*	4.67853	5.07465	4.13067	0.144427	0.0495692	0.543178	29.82	37.57	21.42	13.61	pPol2S2_UP.1334
chrX	68433389	68433789	401	*	4.44309	4.88827	3.7959	0.144408	0.0385755	0.524244	29.82	29.41	15.3	12.48	pPol2S2_UP.1335
chr11	6606855	6607255	401	*	3.95125	4.55524	2.89262	0.144159	0.0135924	0.402916	26.6	20.42	9.18	5.67	pPol2S2_UP.1336
chr5	134047187	134047587	401	*	4.57622	5.00417	3.96509	0.14403	0.0414156	0.528404	25.79	38.39	19.89	11.34	pPol2S2_UP.1337
chr3	14822307	14822707	401	*	4.23312	4.74181	3.44038	0.143987	0.0255754	0.469159	29.82	23.69	13.77	7.94	pPol2S2_UP.1338
chr11	70661780	70662180	401	*	3.68163	4.42595	2.05927	0.143801	0.00535367	1	22.57	20.42	1.53	6.81	pPol2S2_UP.1339
chr19	53881811	53882211	401	*	3.92371	4.5313	2.85363	0.143752	0.0139306	0.402916	23.38	22.87	7.65	6.81	pPol2S2_UP.1340
chr1	44808082	44808482	401	*	4.47868	4.94952	3.77518	0.1437	0.034422	0.512639	20.96	40.84	13.77	13.61	pPol2S2_UP.1341
chr1	92960652	92961052	401	*	4.44256	4.88748	3.7959	0.143313	0.0394525	0.524244	32.24	26.96	15.3	12.48	pPol2S2_UP.1342
chrX	49111966	49112366	401	*	3.91504	4.5323	2.81356	0.14309	0.0137735	0.402916	20.96	25.32	6.12	7.94	pPol2S2_UP.1343
chr6	130744504	130744904	401	*	4.02272	4.60547	3.02935	0.143019	0.0180531	0.421881	24.18	24.5	6.12	10.21	pPol2S2_UP.1344
chr7	70573084	70573484	401	*	4.43591	4.92548	3.68922	0.142982	0.0338659	0.508876	36.27	24.5	7.65	18.15	pPol2S2_UP.1345
chr8	103298526	103298926	401	*	4.53057	4.9635	3.90915	0.142967	0.0433084	0.528404	37.08	25.32	15.3	14.74	pPol2S2_UP.1346
chr15	22979541	22979941	401	*	4.02248	4.60515	3.02935	0.142914	0.0181047	0.421958	24.99	23.69	6.12	10.21	pPol2S2_UP.1347
chrX	48911596	48911996	401	*	4.46987	4.90854	3.83645	0.142906	0.0396233	0.524244	28.21	31.86	18.36	10.21	pPol2S2_UP.1348
chrX	145826434	145826834	401	*	3.86842	4.50763	2.69222	0.142867	0.0115932	1	18.54	26.96	6.12	6.81	pPol2S2_UP.1349
chr5	180831215	180831615	401	*	4.04089	4.60642	3.09768	0.142857	0.0189864	0.427959	21.76	26.96	9.18	7.94	pPol2S2_UP.1350
chr1	236142413	236142813	401	*	4.38313	4.88748	3.601	0.142804	0.031627	0.500588	32.24	26.96	6.12	18.15	pPol2S2_UP.1351
chr10	63415788	63416188	401	*	4.5198	4.94625	3.91173	0.142597	0.0423781	0.528404	31.44	30.22	19.89	10.21	pPol2S2_UP.1352
chr6	139372942	139373342	401	*	4.07503	4.62947	3.16292	0.142593	0.0192506	0.427959	24.18	25.32	12.24	5.67	pPol2S2_UP.1353
chr7	66848414	66848814	401	*	3.67157	4.40048	2.12623	0.142591	0.00595372	1	17.73	24.5	3.06	5.67	pPol2S2_UP.1354
chr16	30183321	30183721	401	*	4.50746	4.94776	3.87061	0.14201	0.0440305	0.529248	26.6	35.12	12.24	17.01	pPol2S2_UP.1355
chr12	112577846	112578246	401	*	4.47456	4.90725	3.85363	0.141773	0.0439924	0.529248	32.24	27.77	15.3	13.61	pPol2S2_UP.1356
chr2	27890560	27890960	401	*	4.5669	4.98251	3.98081	0.141684	0.0483873	0.542775	36.27	26.96	16.83	14.74	pPol2S2_UP.1357
chr10	91023539	91023939	401	*	4.03029	4.60387	3.06392	0.141509	0.0191926	0.427959	28.21	20.42	7.65	9.07	pPol2S2_UP.1358
chr10	70052661	70053061	401	*	4.24721	4.74181	3.48862	0.141245	0.030749	0.495404	29.82	23.69	12.24	10.21	pPol2S2_UP.1359
chr2	183242864	183243264	401	*	4.22592	4.74384	3.41018	0.141007	0.029017	0.488607	24.18	29.41	7.65	13.61	pPol2S2_UP.1360
chrX	9928089	9928489	401	*	4.42248	4.8677	3.77518	0.140992	0.042076	0.528404	31.44	26.96	13.77	13.61	pPol2S2_UP.1361
chr5	98309822	98310222	401	*	4.25553	4.74297	3.51385	0.140969	0.0314908	0.500493	26.6	26.96	13.77	9.07	pPol2S2_UP.1362
chr6	111585342	111585742	401	*	4.50026	4.92778	3.89001	0.140733	0.0475296	0.540756	29.02	31.86	13.77	15.88	pPol2S2_UP.1363
chr14	74302845	74303245	401	*	4.21758	4.71991	3.44038	0.140637	0.0285833	0.487133	29.02	23.69	13.77	7.94	pPol2S2_UP.1364
chr7	135557618	135558018	401	*	4.5875	5.00441	3.99879	0.140541	0.0483258	0.542775	24.99	39.21	18.36	13.61	pPol2S2_UP.1365
chr17	19727512	19727912	401	*	4.08126	4.65092	3.12623	0.14052	0.0210696	0.438184	29.82	20.42	6.12	11.34	pPol2S2_UP.1366
chr8	50641312	50641712	401	*	3.48322	4.31465	1.30243	0.140429	0.00229836	1	16.93	22.87	1.53	3.4	pPol2S2_UP.1367
chr11	113327630	113328030	401	*	4.17818	4.69738	3.3592	0.14032	0.0281388	0.483473	29.02	22.87	9.18	11.34	pPol2S2_UP.1368
chr3	73608978	73609378	401	*	4.27645	4.76367	3.5353	0.140277	0.0340078	0.508876	29.82	24.5	10.71	12.48	pPol2S2_UP.1369
chr10	45001147	45001547	401	*	3.60346	4.34434	1.99879	0.139241	0.00535369	1	16.12	24.5	4.59	3.4	pPol2S2_UP.1370
chr17	38885875	38886275	401	*	4.21785	4.74326	3.38306	0.139155	0.0295665	0.49265	25.79	27.77	6.12	14.74	pPol2S2_UP.1371
chr12	102965521	102965921	401	*	4.09165	4.63072	3.22118	0.138966	0.0242507	0.460322	20.96	28.59	10.71	7.94	pPol2S2_UP.1372
chr12	8032637	8033037	401	*	4.3288	4.8089	3.6042	0.138865	0.0368693	0.518453	22.57	33.49	10.71	13.61	pPol2S2_UP.1373
chr4	16226512	16226912	401	*	4.4929	4.92625	3.87061	0.13885	0.0485494	0.542775	33.86	26.96	12.24	17.01	pPol2S2_UP.1374
chr19	57559509	57559909	401	*	4.41744	4.87009	3.75417	0.13876	0.0430518	0.528404	24.18	34.31	12.24	14.74	pPol2S2_UP.1375
chr17	75872776	75873176	401	*	4.22565	4.72197	3.46295	0.138645	0.0330035	0.505542	23.38	29.41	10.71	11.34	pPol2S2_UP.1376
chr16	72428070	72428470	401	*	4.09933	4.62978	3.25149	0.138421	0.0251373	0.468301	23.38	26.14	12.24	6.81	pPol2S2_UP.1377
chr1	21651639	21652039	401	*	4.18818	4.70036	3.38677	0.138189	0.0299497	0.494538	20.96	31.04	10.71	10.21	pPol2S2_UP.1378
chr4	77819676	77820076	401	*	4.3272	4.78604	3.65042	0.138172	0.040351	0.526722	27.41	27.77	13.77	11.34	pPol2S2_UP.1379
chr7	131556375	131556775	401	*	3.77508	4.42523	2.55973	0.138086	0.0118346	1	24.18	18.79	6.12	5.67	pPol2S2_UP.1380
chr8	80915456	80915856	401	*	3.86727	4.4808	2.77801	0.13795	0.0145047	1	20.15	24.5	9.18	4.54	pPol2S2_UP.1381
chr11	88329824	88330224	401	*	3.7866	4.42668	2.60738	0.137927	0.0122113	1	20.96	22.05	7.65	4.54	pPol2S2_UP.1382
chr15	90157938	90158338	401	*	4.46101	4.92523	3.77235	0.137859	0.0428655	0.528404	37.08	23.69	9.18	18.15	pPol2S2_UP.1383
chr3	12650542	12650942	401	*	4.05675	4.6061	3.15858	0.137842	0.0247922	0.465483	22.57	26.14	7.65	10.21	pPol2S2_UP.1384
chr7	68684690	68685090	401	*	4.03164	4.58203	3.13067	0.137652	0.0228628	0.450924	21.76	26.14	10.71	6.81	pPol2S2_UP.1385
chr16	69717055	69717455	401	*	3.9147	4.50695	2.89262	0.137392	0.0174171	0.421881	20.15	25.32	9.18	5.67	pPol2S2_UP.1386
chr10	79380799	79381199	401	*	3.95142	4.53264	2.9626	0.137159	0.019932	0.429803	20.15	26.14	7.65	7.94	pPol2S2_UP.1387
chr10	109933012	109933412	401	*	4.29878	4.76424	3.60738	0.137135	0.0383359	0.523737	28.21	26.14	15.3	9.07	pPol2S2_UP.1388
chr19	14513220	14513620	401	*	3.93114	4.55326	2.81356	0.13707	0.0154028	0.406487	31.44	15.52	6.12	7.94	pPol2S2_UP.1389
chrX	53087401	53087801	401	*	3.70145	4.37081	2.41383	0.136574	0.0104028	1	20.96	20.42	6.12	4.54	pPol2S2_UP.1390
chr8	30975238	30975638	401	*	4.24946	4.74355	3.49207	0.136545	0.0313081	0.499262	24.99	28.59	16.83	5.67	pPol2S2_UP.1391
chr19	33430396	33430796	401	*	4.33429	4.78604	3.673	0.136301	0.0426338	0.528404	27.41	27.77	15.3	10.21	pPol2S2_UP.1392
chr2	160666435	160666835	401	*	4.38892	4.84819	3.71119	0.136198	0.0454219	0.533625	29.02	28.59	9.18	17.01	pPol2S2_UP.1393
chr17	72591779	72592179	401	*	4.26117	4.74181	3.5353	0.136195	0.0384087	0.524244	29.82	23.69	10.71	12.48	pPol2S2_UP.1394
chr11	67505292	67505692	401	*	4.5601	4.99933	3.92549	0.135974	0.0497609	0.544035	41.92	22.05	12.24	18.15	pPol2S2_UP.1395
chr6	160306426	160306826	401	*	4.00465	4.55721	3.09768	0.135847	0.0242707	0.460322	21.76	25.32	9.18	7.94	pPol2S2_UP.1396
chr19	1171335	1171735	401	*	4.07243	4.60419	3.22118	0.135651	0.0272994	0.47903	27.41	21.24	10.71	7.94	pPol2S2_UP.1397
chrX	72126549	72126949	401	*	4.07243	4.60419	3.22118	0.135651	0.0272994	0.47903	27.41	21.24	10.71	7.94	pPol2S2_UP.1398
chr1	246680730	246681130	401	*	3.98625	4.55656	3.02935	0.135566	0.0233189	0.454598	23.38	23.69	6.12	10.21	pPol2S2_UP.1399
chr17	74767116	74767516	401	*	3.98649	4.55688	3.02935	0.135464	0.023363	0.454598	22.57	24.5	6.12	10.21	pPol2S2_UP.1400
chr8	115419457	115419857	401	*	4.30543	4.76481	3.6275	0.135365	0.0435054	0.528608	26.6	27.77	12.24	12.48	pPol2S2_UP.1401
chr14	47660092	47660492	401	*	4.21668	4.69828	3.48862	0.13523	0.0376217	0.521183	26.6	25.32	12.24	10.21	pPol2S2_UP.1402
chr16	19766047	19766447	401	*	3.84891	4.4808	2.69821	0.135212	0.0128017	1	20.15	24.5	10.71	2.27	pPol2S2_UP.1403
chr2	23944537	23944937	401	*	4.29859	4.76538	3.6042	0.134829	0.0431523	0.528404	24.99	29.41	10.71	13.61	pPol2S2_UP.1404
chr19	44071782	44072182	401	*	4.57671	5.00368	3.96757	0.134697	0.0471959	0.53906	27.41	36.76	24.48	6.81	pPol2S2_UP.1405
chr9	37582669	37583069	401	*	4.01304	4.55656	3.13067	0.134568	0.0256022	0.469159	23.38	23.69	10.71	6.81	pPol2S2_UP.1406
chr19	53254595	53254995	401	*	4.36359	4.83004	3.66995	0.134564	0.0437921	0.529248	21.76	35.12	10.71	14.74	pPol2S2_UP.1407
chr11	66848230	66848630	401	*	4.0476	4.5817	3.19022	0.134432	0.0285153	0.487121	22.57	25.32	9.18	9.07	pPol2S2_UP.1408
chr9	133329505	133329905	401	*	3.79513	4.47663	2.45942	0.134389	0.0113059	1	29.82	14.7	3.06	7.94	pPol2S2_UP.1409
chr11	62337467	62337867	401	*	4.06054	4.63291	3.09768	0.134264	0.0222205	0.447713	15.32	34.31	9.18	7.94	pPol2S2_UP.1410
chr12	12349846	12350246	401	*	3.87676	4.48046	2.81907	0.133993	0.0165078	1	20.96	23.69	10.71	3.4	pPol2S2_UP.1411
chr9	128557685	128558085	401	*	3.433	4.31465	0.76666	0.133815	0.00162823	1	16.93	22.87	0	3.4	pPol2S2_UP.1412
chr1	235648734	235649134	401	*	3.81567	4.42631	2.73575	0.133601	0.0171827	1	21.76	21.24	7.65	5.67	pPol2S2_UP.1413
chr6	111087256	111087656	401	*	3.86621	4.48115	2.77235	0.133333	0.0185391	1	19.35	25.32	4.59	9.07	pPol2S2_UP.1414
chr3	122564391	122564791	401	*	4.06669	4.60642	3.19446	0.133235	0.0255264	0.469159	21.76	26.96	13.77	4.54	pPol2S2_UP.1415
chr15	92492723	92493123	401	*	4.07211	4.65	3.09314	0.133208	0.0242992	0.460342	32.24	17.97	4.59	12.48	pPol2S2_UP.1416
chr3	134250821	134251221	401	*	4.16218	4.65246	3.41383	0.132943	0.0370591	0.519857	25.79	24.5	12.24	9.07	pPol2S2_UP.1417
chr19	11843735	11844135	401	*	4.29349	4.76709	3.58375	0.132868	0.0409159	0.528404	20.15	34.31	13.77	10.21	pPol2S2_UP.1418
chr12	19546461	19546861	401	*	3.66834	4.34319	2.3592	0.132838	0.0116483	1	18.54	22.05	4.59	5.67	pPol2S2_UP.1419
chr18	22282681	22283081	401	*	3.73323	4.39901	2.45942	0.132832	0.0133437	1	20.96	21.24	3.06	7.94	pPol2S2_UP.1420
chr9	137298639	137299039	401	*	3.62259	4.3127	2.25149	0.132831	0.00952548	1	20.96	18.79	6.12	3.4	pPol2S2_UP.1421
chr12	58444189	58444589	401	*	3.71357	4.37231	2.46646	0.132786	0.0118681	1	17.73	23.69	7.65	3.4	pPol2S2_UP.1422
chr14	103528901	103529301	401	*	4.33372	4.7866	3.66995	0.132612	0.0490792	0.542775	25.79	29.41	10.71	14.74	pPol2S2_UP.1423
chr17	13922128	13922528	401	*	4.36063	4.84576	3.62435	0.132576	0.0425895	0.528404	36.27	21.24	7.65	17.01	pPol2S2_UP.1424
chr6	18536393	18536793	401	*	4.3878	4.84657	3.71119	0.132571	0.0487637	0.542775	33.86	23.69	9.18	17.01	pPol2S2_UP.1425
chr13	94956420	94956820	401	*	4.03964	4.58267	3.15858	0.132464	0.0290857	0.489245	20.15	27.77	7.65	10.21	pPol2S2_UP.1426
chr9	113618718	113619118	401	*	3.99417	4.60132	2.92549	0.132188	0.0194902	0.427959	34.66	13.89	6.12	9.07	pPol2S2_UP.1427
chr8	56060130	56060530	401	*	3.9129	4.50627	2.88739	0.131973	0.0223706	1	21.76	23.69	4.59	10.21	pPol2S2_UP.1428
chr5	175536799	175537199	401	*	4.1062	4.67479	3.15423	0.131764	0.0276198	0.481088	28.21	22.87	3.06	14.74	pPol2S2_UP.1429
chr6	26382897	26383297	401	*	3.9759	4.53029	3.06392	0.131588	0.0273051	0.47903	25.79	20.42	7.65	9.07	pPol2S2_UP.1430
chrX	136541458	136541858	401	*	4.24878	4.72256	3.53864	0.131413	0.0406574	0.528404	21.76	31.04	15.3	7.94	pPol2S2_UP.1431
chr6	37323650	37324050	401	*	3.95034	4.50627	3.03409	0.131294	0.0251032	0.468185	21.76	23.69	10.71	5.67	pPol2S2_UP.1432
chr15	29815702	29816102	401	*	4.231	4.72021	3.48516	0.131227	0.0424299	0.528404	28.21	24.5	7.65	14.74	pPol2S2_UP.1433
chr5	17218661	17219061	401	*	4.24558	4.74094	3.48516	0.130952	0.0411202	0.528404	32.24	21.24	7.65	14.74	pPol2S2_UP.1434
chr14	61609130	61609530	401	*	3.90624	4.50661	2.85899	0.13079	0.017718	1	20.96	24.5	12.24	2.27	pPol2S2_UP.1435
chr7	1144181	1144581	401	*	3.90218	4.52794	2.77235	0.130761	0.0182559	1	31.44	14.7	4.59	9.07	pPol2S2_UP.1436
chr6	139028464	139028864	401	*	4.19466	4.67631	3.46646	0.130718	0.0388735	0.524244	24.18	26.96	15.3	6.81	pPol2S2_UP.1437
chr1	161313878	161314278	401	*	4.17057	4.65308	3.44038	0.130618	0.0396688	0.524244	24.18	26.14	13.77	7.94	pPol2S2_UP.1438
chrX	154444098	154444498	401	*	4.17057	4.65308	3.44038	0.130618	0.0396688	0.524244	24.18	26.14	13.77	7.94	pPol2S2_UP.1439
chr14	68791229	68791629	401	*	3.44428	4.28553	1.1817	0.130578	0.00310459	1	15.32	23.69	0	4.54	pPol2S2_UP.1440
chr2	240438167	240438567	401	*	4.13776	4.62916	3.38677	0.130511	0.0397558	0.524244	24.99	24.5	10.71	10.21	pPol2S2_UP.1441
chr4	121696715	121697115	401	*	3.91367	4.50729	2.88739	0.130449	0.0231498	0.453884	19.35	26.14	4.59	10.21	pPol2S2_UP.1442
chr19	2044314	2044714	401	*	3.68515	4.40342	2.19022	0.13042	0.00864411	1	11.29	31.04	4.59	4.54	pPol2S2_UP.1443
chr18	48409911	48410311	401	*	3.88688	4.53297	2.68621	0.130354	0.0173185	1	19.35	26.96	1.53	11.34	pPol2S2_UP.1444
chr1	114780471	114780871	401	*	4.0023	4.57814	3.02935	0.13024	0.0253721	0.468971	31.44	16.34	6.12	10.21	pPol2S2_UP.1445
chr8	28712165	28712565	401	*	4.30681	4.7668	3.6275	0.130202	0.0480308	0.541388	20.96	33.49	12.24	12.48	pPol2S2_UP.1446
chr16	28842051	28842451	401	*	4.02856	4.57944	3.12623	0.130043	0.0301141	0.494538	28.21	19.6	6.12	11.34	pPol2S2_UP.1447
chr3	186200725	186201125	401	*	4.1869	4.70007	3.38306	0.129712	0.0388164	0.524244	21.76	30.22	6.12	14.74	pPol2S2_UP.1448
chr5	151150535	151150935	401	*	3.57502	4.28314	2.12623	0.129594	0.0102118	1	20.15	18.79	3.06	5.67	pPol2S2_UP.1449
chr14	103519547	103519947	401	*	3.921	4.47907	2.99879	0.129376	0.0267607	0.476362	24.18	20.42	9.18	6.81	pPol2S2_UP.1450
chr1	182163995	182164395	401	*	4.14563	4.62884	3.41383	0.129083	0.0417901	0.528404	25.79	23.69	12.24	9.07	pPol2S2_UP.1451
chr9	34589481	34589881	401	*	4.07189	4.58138	3.27718	0.129031	0.0375659	0.52084	23.38	24.5	9.18	10.21	pPol2S2_UP.1452
chr20	13791653	13792053	401	*	3.78567	4.40048	2.69222	0.128907	0.0195998	1	17.73	24.5	6.12	6.81	pPol2S2_UP.1453
chr9	34633881	34634281	401	*	3.83473	4.42668	2.81356	0.128803	0.023191	1	20.96	22.05	6.12	7.94	pPol2S2_UP.1454
chr7	155298131	155298531	401	*	3.65666	4.31426	2.41383	0.128597	0.0140707	1	17.73	22.05	6.12	4.54	pPol2S2_UP.1455
chr21	42117264	42117664	401	*	3.71179	4.37194	2.45942	0.128558	0.0155588	1	18.54	22.87	3.06	7.94	pPol2S2_UP.1456
chr14	91891850	91892250	401	*	4.01111	4.55557	3.12623	0.128486	0.032445	0.505237	25.79	21.24	6.12	11.34	pPol2S2_UP.1457
chr11	68266322	68266722	401	*	4.02825	4.55491	3.19022	0.12836	0.0340543	0.509119	27.41	19.6	9.18	9.07	pPol2S2_UP.1458
chr5	68562375	68562775	401	*	4.26779	4.7421	3.55644	0.128192	0.04928	0.542775	29.02	24.5	7.65	15.88	pPol2S2_UP.1459
chr7	1579468	1579868	401	*	4.21606	4.69887	3.48516	0.128087	0.0468766	0.537689	24.99	26.96	7.65	14.74	pPol2S2_UP.1460
chr2	224973778	224974178	401	*	4.07104	4.60387	3.21702	0.127998	0.0353962	0.515423	28.21	20.42	6.12	12.48	pPol2S2_UP.1461
chr7	45917596	45917996	401	*	3.66559	4.33975	2.3592	0.127954	0.0133407	1	25.79	14.7	4.59	5.67	pPol2S2_UP.1462
chr9	741982	742382	401	*	4.10539	4.62665	3.28118	0.127691	0.0329241	0.505542	31.44	17.97	13.77	5.67	pPol2S2_UP.1463
chr1	109253763	109254163	401	*	3.65583	4.33975	2.31027	0.127636	0.0109693	1	25.79	14.7	7.65	2.27	pPol2S2_UP.1464
chr7	2523820	2524220	401	*	3.88453	4.45382	2.93058	0.127607	0.0247054	1	20.96	22.87	10.71	4.54	pPol2S2_UP.1465
chr7	42941162	42941562	401	*	4.03456	4.6096	3.06392	0.127526	0.026377	0.475293	13.7	35.12	7.65	9.07	pPol2S2_UP.1466
chr1	151728134	151728534	401	*	3.50173	4.22172	1.99879	0.127423	0.00900689	1	19.35	17.97	4.59	3.4	pPol2S2_UP.1467
chr8	11955738	11956138	401	*	3.70963	4.34128	2.55973	0.127349	0.0178392	1	22.57	17.97	6.12	5.67	pPol2S2_UP.1468
chr6	79624453	79624853	401	*	3.63277	4.36744	2.05927	0.127343	0.00926173	1	28.21	13.07	1.53	6.81	pPol2S2_UP.1469
chr5	149271752	149272152	401	*	4.17164	4.65462	3.44038	0.127198	0.0425541	0.528404	20.15	30.22	13.77	7.94	pPol2S2_UP.1470
chr1	173507359	173507759	401	*	4.15411	4.62947	3.44038	0.126993	0.0444818	0.53159	24.18	25.32	13.77	7.94	pPol2S2_UP.1471
chr17	75697930	75698330	401	*	4.15368	4.62884	3.44038	0.126794	0.0446999	0.53159	25.79	23.69	13.77	7.94	pPol2S2_UP.1472
chr17	28684982	28685382	401	*	4.11471	4.60642	3.36298	0.126646	0.0404038	0.526722	21.76	26.96	13.77	6.81	pPol2S2_UP.1473
chr2	236569664	236570064	401	*	3.43859	4.19022	1.77801	0.126588	0.00678318	1	18.54	17.97	4.59	2.27	pPol2S2_UP.1474
chr1	223074994	223075394	401	*	3.77377	4.37119	2.73575	0.126209	0.0225342	1	20.15	21.24	7.65	5.67	pPol2S2_UP.1475
chr6	41555492	41555892	401	*	4.23073	4.69648	3.53864	0.126002	0.0474032	0.540687	31.44	20.42	15.3	7.94	pPol2S2_UP.1476
chr6	3644404	3644804	401	*	3.77406	4.37156	2.73575	0.125997	0.0226428	1	19.35	22.05	7.65	5.67	pPol2S2_UP.1477
chr1	23554935	23555335	401	*	4.12911	4.60515	3.41383	0.125478	0.0468121	0.537683	24.99	23.69	12.24	9.07	pPol2S2_UP.1478
chr10	1721427	1721827	401	*	3.35946	4.15887	1.41383	0.125332	0.00468077	1	16.12	19.6	3.06	2.27	pPol2S2_UP.1479
chr18	59900734	59901134	401	*	4.07335	4.60387	3.22533	0.125322	0.031586	0.500588	28.21	20.42	15.3	3.4	pPol2S2_UP.1480
chr6	37931010	37931410	401	*	4.05404	4.55623	3.27718	0.125226	0.0424209	0.528404	24.18	22.87	9.18	10.21	pPol2S2_UP.1481
chr5	58453541	58453941	401	*	3.34876	4.22297	0.76666	0.125212	0.00240663	1	16.93	20.42	0	3.4	pPol2S2_UP.1482
chr11	68106633	68107033	401	*	3.81393	4.39901	2.81356	0.125144	0.0264415	1	20.96	21.24	6.12	7.94	pPol2S2_UP.1483
chr14	22778349	22778749	401	*	3.64653	4.31582	2.3592	0.125142	0.0149439	1	14.51	25.32	4.59	5.67	pPol2S2_UP.1484
chr9	127268101	127268501	401	*	4.0915	4.65493	3.15423	0.12503	0.0331303	0.505542	19.35	31.04	3.06	14.74	pPol2S2_UP.1485
chr19	11587770	11588170	401	*	4.15309	4.65246	3.38306	0.124799	0.0464875	0.536383	25.79	24.5	6.12	14.74	pPol2S2_UP.1486
chr8	143995588	143995988	401	*	3.33493	4.19234	0.925486	0.124529	0.00266228	1	14.51	22.05	1.53	2.27	pPol2S2_UP.1487
chr11	2926602	2927002	401	*	3.43716	4.18852	1.77801	0.124448	0.00725927	1	21.76	14.7	4.59	2.27	pPol2S2_UP.1488
chr14	101972351	101972751	401	*	4.23333	4.74499	3.43322	0.124374	0.0448376	0.531638	20.96	32.67	4.59	17.01	pPol2S2_UP.1489
chr1	204842902	204843302	401	*	3.87245	4.4524	2.88739	0.123877	0.0294608	1	24.18	19.6	4.59	10.21	pPol2S2_UP.1490
chr19	46746469	46746869	401	*	4.23347	4.72373	3.48516	0.1238	0.0489534	0.542775	18.54	34.31	7.65	14.74	pPol2S2_UP.1491
chr15	101267767	101268167	401	*	3.4756	4.22089	1.84826	0.123578	0.00940357	1	20.96	16.34	1.53	5.67	pPol2S2_UP.1492
chr15	25328426	25328826	401	*	3.62102	4.3127	2.24332	0.123431	0.0147409	1	20.96	18.79	1.53	7.94	pPol2S2_UP.1493
chrX	53290713	53291113	401	*	4.09579	4.58106	3.3592	0.123247	0.0489999	0.542775	24.18	23.69	9.18	11.34	pPol2S2_UP.1494
chr12	57549878	57550278	401	*	4.0531	4.55491	3.27718	0.122849	0.0446582	0.53159	27.41	19.6	9.18	10.21	pPol2S2_UP.1495
chr4	170005034	170005434	401	*	4.08325	4.63228	3.18597	0.122609	0.0371114	0.519857	16.93	32.67	4.59	13.61	pPol2S2_UP.1496
chr3	159852982	159853382	401	*	4.09994	4.60737	3.31027	0.122603	0.0389785	0.524244	19.35	29.41	15.3	4.54	pPol2S2_UP.1497
chr2	71595958	71596358	401	*	3.98438	4.50456	3.16292	0.122479	0.0374693	0.520558	25.79	19.6	12.24	5.67	pPol2S2_UP.1498
chr3	69998113	69998513	401	*	3.9834	4.50491	3.15858	0.122463	0.0410678	0.528404	24.99	20.42	7.65	10.21	pPol2S2_UP.1499
chr1	170494835	170495235	401	*	3.87457	4.45523	2.88739	0.122322	0.0304236	1	17.73	26.14	4.59	10.21	pPol2S2_UP.1500
chr12	56193018	56193418	401	*	3.75265	4.34319	2.73575	0.122145	0.0260082	1	18.54	22.05	7.65	5.67	pPol2S2_UP.1501
chr6	31352943	31353343	401	*	3.32854	4.12328	1.41383	0.121212	0.00559514	1	20.15	14.7	3.06	2.27	pPol2S2_UP.1502
chr6	152368996	152369396	401	*	3.86178	4.42487	2.92549	0.120995	0.0336943	1	24.99	17.97	6.12	9.07	pPol2S2_UP.1503
chr6	33610801	33611201	401	*	3.53941	4.22421	2.19022	0.120972	0.0146463	1	14.51	22.87	4.59	4.54	pPol2S2_UP.1504
chr16	22437046	22437446	401	*	3.95995	4.55787	2.92037	0.120916	0.0301563	0.494538	20.15	26.96	1.53	13.61	pPol2S2_UP.1505
chr18	9971268	9971668	401	*	4.05683	4.55853	3.28118	0.120364	0.0431763	0.528404	18.54	28.59	13.77	5.67	pPol2S2_UP.1506
chr9	126860279	126860679	401	*	3.78277	4.37119	2.77235	0.120024	0.0303728	1	20.15	21.24	4.59	9.07	pPol2S2_UP.1507
chr3	194315390	194315790	401	*	4.08242	4.58429	3.30635	0.119779	0.046518	0.536383	16.12	31.86	10.71	9.07	pPol2S2_UP.1508
chr17	41835936	41836336	401	*	3.65287	4.28234	2.51045	0.119764	0.0230122	1	21.76	17.15	4.59	6.81	pPol2S2_UP.1509
chr18	4450488	4450888	401	*	3.47375	4.18767	1.99879	0.119497	0.0119161	1	23.38	13.07	4.59	3.4	pPol2S2_UP.1510
chr5	115831205	115831605	401	*	3.79423	4.37268	2.81356	0.119392	0.0315747	1	16.93	24.5	6.12	7.94	pPol2S2_UP.1511
chr11	47587147	47587547	401	*	3.39779	4.18937	1.50363	0.11919	0.00760847	1	20.15	16.34	0	5.67	pPol2S2_UP.1512
chr14	91380655	91381055	401	*	4.02675	4.52996	3.24741	0.119167	0.0491506	0.542775	26.6	19.6	7.65	11.34	pPol2S2_UP.1513
chr15	39270226	39270626	401	*	3.50515	4.22587	1.99879	0.119139	0.0114469	1	11.29	26.14	4.59	3.4	pPol2S2_UP.1514
chr22	27181559	27181959	401	*	3.51327	4.22255	2.05927	0.119123	0.0144558	1	17.73	19.6	1.53	6.81	pPol2S2_UP.1515
chr5	139276613	139277013	401	*	3.52461	4.19022	2.25149	0.118832	0.0168468	1	18.54	17.97	6.12	3.4	pPol2S2_UP.1516
chr5	2537597	2537997	401	*	4.00353	4.50797	3.22118	0.11879	0.0462363	0.536383	17.73	27.77	10.71	7.94	pPol2S2_UP.1517
chr3	73602147	73602547	401	*	3.92228	4.47907	3.00363	0.11874	0.031145	0.497964	24.18	20.42	13.77	2.27	pPol2S2_UP.1518
chr2	55138476	55138876	401	*	4.00063	4.50388	3.22118	0.11874	0.0465105	0.536383	27.41	17.97	10.71	7.94	pPol2S2_UP.1519
chrX	130339688	130340088	401	*	3.58363	4.25133	2.30243	0.118621	0.0189513	1	22.57	15.52	3.06	6.81	pPol2S2_UP.1520
chr2	174341351	174341751	401	*	3.52427	4.18979	2.25149	0.118606	0.0169613	1	19.35	17.15	6.12	3.4	pPol2S2_UP.1521
chr3	44963875	44964275	401	*	3.86197	4.39828	2.99879	0.118497	0.038997	1	22.57	19.6	9.18	6.81	pPol2S2_UP.1522
chr3	39460662	39461062	401	*	3.58482	4.22255	2.41383	0.118387	0.0211601	1	17.73	19.6	6.12	4.54	pPol2S2_UP.1523
chr9	75890519	75890919	401	*	4.09083	4.58429	3.33494	0.118052	0.0492853	0.542775	16.12	31.86	12.24	7.94	pPol2S2_UP.1524
chr1	85583010	85583410	401	*	3.56311	4.22338	2.31027	0.117877	0.01708	1	16.12	21.24	7.65	2.27	pPol2S2_UP.1525
chr1	8017808	8018208	401	*	3.98732	4.50866	3.16292	0.117763	0.0414913	0.528404	16.12	29.41	12.24	5.67	pPol2S2_UP.1526
chr11	64358947	64359347	401	*	3.83274	4.39901	2.88739	0.117598	0.0369951	1	20.96	21.24	4.59	10.21	pPol2S2_UP.1527
chr16	75234026	75234426	401	*	3.98455	4.48115	3.22118	0.117436	0.0495855	0.543178	19.35	25.32	10.71	7.94	pPol2S2_UP.1528
chr5	131632838	131633238	401	*	3.34142	4.09089	1.69222	0.117426	0.00990934	1	16.93	17.15	3.06	3.4	pPol2S2_UP.1529
chr6	123016650	123017050	401	*	3.89978	4.42559	3.06392	0.117381	0.0442821	1	23.38	19.6	7.65	9.07	pPol2S2_UP.1530
chr17	73719647	73720047	401	*	3.79115	4.36856	2.81356	0.117072	0.0335084	1	25.79	15.52	6.12	7.94	pPol2S2_UP.1531
chr12	49271367	49271767	401	*	3.80143	4.36856	2.85363	0.116943	0.0344829	1	25.79	15.52	7.65	6.81	pPol2S2_UP.1532
chr7	100078995	100079395	401	*	3.9181	4.45098	3.06392	0.116778	0.0431217	0.528404	27.41	16.34	7.65	9.07	pPol2S2_UP.1533
chr2	31238308	31238708	401	*	3.93369	4.48358	3.03409	0.116702	0.036709	0.517884	13.7	31.04	10.71	5.67	pPol2S2_UP.1534
chr16	58022734	58023134	401	*	3.83192	4.39791	2.88739	0.116679	0.0378174	1	23.38	18.79	4.59	10.21	pPol2S2_UP.1535
chr1	96206444	96206844	401	*	3.79283	4.36894	2.81907	0.116608	0.0302976	1	24.99	16.34	10.71	3.4	pPol2S2_UP.1536
chr1	2230023	2230423	401	*	3.37068	4.15801	1.50363	0.116596	0.00860287	1	17.73	17.97	0	5.67	pPol2S2_UP.1537
chr12	57142784	57143184	401	*	3.61861	4.25093	2.46646	0.116412	0.0220685	1	23.38	14.7	7.65	3.4	pPol2S2_UP.1538
chr3	17939668	17940068	401	*	3.64292	4.25459	2.55973	0.116175	0.0270414	1	16.12	22.05	6.12	5.67	pPol2S2_UP.1539
chr8	120838047	120838447	401	*	3.63145	4.25459	2.51045	0.115895	0.0264664	1	16.12	22.05	4.59	6.81	pPol2S2_UP.1540
chr4	68993681	68994081	401	*	3.94725	4.48011	3.09314	0.115892	0.0470125	0.538345	21.76	22.87	4.59	12.48	pPol2S2_UP.1541
chr14	28143317	28143717	401	*	3.69798	4.31387	2.601	0.11585	0.0292128	1	18.54	21.24	3.06	9.07	pPol2S2_UP.1542
chr20	32270738	32271138	401	*	3.91981	4.42704	3.13067	0.115791	0.0478507	0.541388	20.15	22.87	10.71	6.81	pPol2S2_UP.1543
chr14	68690940	68691340	401	*	3.65277	4.25255	2.60738	0.115788	0.0281524	1	20.15	17.97	7.65	4.54	pPol2S2_UP.1544
chr1	182615110	182615510	401	*	3.91904	4.42595	3.13067	0.115777	0.0479244	0.541388	22.57	20.42	10.71	6.81	pPol2S2_UP.1545
chr11	44005138	44005538	401	*	3.7919	4.34167	2.89262	0.115748	0.0378657	1	21.76	18.79	9.18	5.67	pPol2S2_UP.1546
chr19	10572233	10572633	401	*	3.76035	4.34128	2.77235	0.11551	0.0353169	1	22.57	17.97	4.59	9.07	pPol2S2_UP.1547
chr3	69008928	69009328	401	*	3.8226	4.36969	2.93058	0.115503	0.0374723	1	23.38	17.97	10.71	4.54	pPol2S2_UP.1548
chr1	236692184	236692584	401	*	3.27147	4.05729	1.41383	0.115486	0.00734463	1	14.51	18.79	3.06	2.27	pPol2S2_UP.1549
chr1	15756253	15756653	401	*	3.68623	4.28394	2.64733	0.115033	0.0320293	1	18.54	20.42	4.59	7.94	pPol2S2_UP.1550
chr2	16006320	16006720	401	*	3.70737	4.28274	2.73575	0.114838	0.0339848	1	20.96	17.97	7.65	5.67	pPol2S2_UP.1551
chr4	139018393	139018793	401	*	3.64116	4.27995	2.46646	0.114696	0.0221957	1	26.6	12.25	7.65	3.4	pPol2S2_UP.1552
chr8	16826010	16826410	401	*	3.77425	4.34396	2.81907	0.114545	0.0330841	1	16.93	23.69	10.71	3.4	pPol2S2_UP.1553
chr6	26026576	26026976	401	*	3.79134	4.3409	2.89262	0.114478	0.0390427	1	23.38	17.15	9.18	5.67	pPol2S2_UP.1554
chr15	93302311	93302711	401	*	3.75054	4.31387	2.81356	0.113961	0.0391516	1	18.54	21.24	6.12	7.94	pPol2S2_UP.1555
chr8	55789013	55789413	401	*	3.53529	4.19022	2.30243	0.113784	0.0235456	1	18.54	17.97	3.06	6.81	pPol2S2_UP.1556
chr2	74849309	74849709	401	*	3.2846	4.05543	1.51724	0.113687	0.00812865	1	17.73	15.52	4.59	1.13	pPol2S2_UP.1557
chr7	155312442	155312842	401	*	3.33912	4.08816	1.69222	0.113653	0.0111634	1	21.76	12.25	3.06	3.4	pPol2S2_UP.1558
chr16	79381068	79381468	401	*	3.59795	4.22421	2.46646	0.113522	0.0247822	1	14.51	22.87	7.65	3.4	pPol2S2_UP.1559
chr20	44247113	44247513	401	*	3.2842	4.05496	1.51724	0.113279	0.00824383	1	18.54	14.7	4.59	1.13	pPol2S2_UP.1560
chr13	52617132	52617532	401	*	3.49717	4.18724	2.12623	0.113244	0.0184943	1	24.18	12.25	3.06	5.67	pPol2S2_UP.1561
chr14	30138599	30138999	401	*	3.87149	4.39975	3.02935	0.11317	0.0493605	1	19.35	22.87	6.12	10.21	pPol2S2_UP.1562
chr4	25930847	25931247	401	*	3.94301	4.48358	3.06855	0.113084	0.0409716	0.528404	13.7	31.04	12.24	4.54	pPol2S2_UP.1563
chr1	149850008	149850408	401	*	3.23981	4.0205	1.41383	0.112939	0.00836327	1	16.12	16.34	3.06	2.27	pPol2S2_UP.1564
chr12	104466396	104466796	401	*	3.38234	4.09226	1.92549	0.112755	0.0159901	1	14.51	19.6	3.06	4.54	pPol2S2_UP.1565
chr1	53871278	53871678	401	*	3.49741	4.15583	2.25149	0.112641	0.0209865	1	21.76	13.89	6.12	3.4	pPol2S2_UP.1566
chr22	42083726	42084126	401	*	3.68924	4.28592	2.65351	0.112627	0.0299836	1	14.51	24.5	9.18	3.4	pPol2S2_UP.1567
chrX	101736786	101737186	401	*	3.71944	4.28433	2.77801	0.112611	0.0367549	1	17.73	21.24	9.18	4.54	pPol2S2_UP.1568
chr9	91489586	91489986	401	*	3.53429	4.18894	2.30243	0.112498	0.0243851	1	20.96	15.52	3.06	6.81	pPol2S2_UP.1569
chr1	160024528	160024928	401	*	3.4592	4.12373	2.19022	0.112454	0.0213505	1	19.35	15.52	4.59	4.54	pPol2S2_UP.1570
chr10	49082847	49083247	401	*	3.75112	4.3127	2.81907	0.112428	0.0364027	1	20.96	18.79	10.71	3.4	pPol2S2_UP.1571
chr1	36351738	36352138	401	*	3.80162	4.34281	2.92549	0.112049	0.04674	1	19.35	21.24	6.12	9.07	pPol2S2_UP.1572
chr20	2793485	2793885	401	*	3.57276	4.19149	2.46646	0.111992	0.0269943	1	16.12	20.42	7.65	3.4	pPol2S2_UP.1573
chr1	26169749	26170149	401	*	3.44674	4.18639	1.84826	0.111934	0.0138776	1	25.79	10.62	1.53	5.67	pPol2S2_UP.1574
chr10	102425545	102425945	401	*	3.47154	4.1554	2.12623	0.111894	0.0200747	1	22.57	13.07	3.06	5.67	pPol2S2_UP.1575
chr1	8427702	8428102	401	*	3.45885	4.12328	2.19022	0.1118	0.0217481	1	20.15	14.7	4.59	4.54	pPol2S2_UP.1576
chr19	54203157	54203557	401	*	3.22379	4.01955	1.30243	0.111617	0.00840051	1	17.73	14.7	1.53	3.4	pPol2S2_UP.1577
chr7	6480022	6480422	401	*	3.44616	4.12373	2.12623	0.111614	0.0211522	1	19.35	15.52	3.06	5.67	pPol2S2_UP.1578
chr1	207868601	207869001	401	*	3.53486	4.15801	2.41383	0.111416	0.0278519	1	17.73	17.97	6.12	4.54	pPol2S2_UP.1579
chr11	83165634	83166034	401	*	3.68663	4.31348	2.55314	0.111249	0.0317634	1	19.35	20.42	1.53	10.21	pPol2S2_UP.1580
chr1	205435887	205436287	401	*	3.59411	4.22131	2.45942	0.111117	0.030403	1	20.15	17.15	3.06	7.94	pPol2S2_UP.1581
chr3	50503518	50503918	401	*	3.32482	4.05403	1.77801	0.111068	0.0131341	1	20.15	13.07	4.59	2.27	pPol2S2_UP.1582
chr7	44804197	44804597	401	*	3.90323	4.45664	2.99393	0.111029	0.0463659	1	14.51	29.41	4.59	11.34	pPol2S2_UP.1583
chr4	120082040	120082440	401	*	3.36782	4.09135	1.84826	0.11102	0.0162479	1	16.12	17.97	1.53	5.67	pPol2S2_UP.1584
chr2	197804440	197804840	401	*	3.76226	4.31543	2.85363	0.110961	0.0429416	1	15.32	24.5	7.65	6.81	pPol2S2_UP.1585
chr1	225448145	225448545	401	*	3.59571	4.22338	2.45942	0.110644	0.0306896	1	16.12	21.24	3.06	7.94	pPol2S2_UP.1586
chr7	55967088	55967488	401	*	3.47178	4.12328	2.25149	0.110557	0.0232425	1	20.15	14.7	6.12	3.4	pPol2S2_UP.1587
chr1	40084732	40085132	401	*	3.68433	4.25174	2.73575	0.110332	0.0395912	1	21.76	16.34	7.65	5.67	pPol2S2_UP.1588
chr1	161209695	161210095	401	*	3.73922	4.28394	2.85363	0.110309	0.0455939	1	18.54	20.42	7.65	6.81	pPol2S2_UP.1589
chr2	170816782	170817182	401	*	3.73835	4.28274	2.85363	0.109974	0.0460045	1	20.96	17.97	7.65	6.81	pPol2S2_UP.1590
chr9	109002175	109002575	401	*	3.2963	4.01955	1.77801	0.109511	0.0144107	1	17.73	14.7	4.59	2.27	pPol2S2_UP.1591
chr4	17780628	17781028	401	*	3.76962	4.31114	2.89262	0.109361	0.0458979	1	24.18	15.52	9.18	5.67	pPol2S2_UP.1592
chr2	132318518	132318918	401	*	3.71679	4.28274	2.77235	0.108877	0.044886	1	20.96	17.97	4.59	9.07	pPol2S2_UP.1593
chr12	92131334	92131734	401	*	3.26853	4.02146	1.601	0.108691	0.0136839	1	14.51	17.97	1.53	4.54	pPol2S2_UP.1594
chr19	2099459	2099859	401	*	3.65144	4.22255	2.69222	0.108674	0.0418478	1	17.73	19.6	6.12	6.81	pPol2S2_UP.1595
chr7	151420146	151420546	401	*	3.74795	4.31036	2.81356	0.108421	0.0446599	1	25.79	13.89	6.12	7.94	pPol2S2_UP.1596
chr14	23481070	23481470	401	*	3.65052	4.22131	2.69222	0.108334	0.0422423	1	20.15	17.15	6.12	6.81	pPol2S2_UP.1597
chr12	132136540	132136940	401	*	3.28447	4.02289	1.69222	0.108317	0.0143525	1	12.09	20.42	3.06	3.4	pPol2S2_UP.1598
chr3	100269759	100270159	401	*	3.16433	4.0205	0.76666	0.108252	0.00551885	1	16.12	16.34	0	3.4	pPol2S2_UP.1599
chr2	171992692	171993092	401	*	3.44711	4.0918	2.25149	0.108048	0.025996	1	15.32	18.79	6.12	3.4	pPol2S2_UP.1600
chr14	96299424	96299824	401	*	3.66276	4.22255	2.73575	0.107949	0.0436859	1	17.73	19.6	7.65	5.67	pPol2S2_UP.1601
chr12	124045621	124046021	401	*	3.66215	4.22172	2.73575	0.107933	0.0437416	1	19.35	17.97	7.65	5.67	pPol2S2_UP.1602
chr1	185775537	185775937	401	*	3.65021	4.22089	2.69222	0.107802	0.0427952	1	20.96	16.34	6.12	6.81	pPol2S2_UP.1603
chr7	26162583	26162983	401	*	3.20661	3.98177	1.41383	0.107771	0.010402	1	19.35	12.25	3.06	2.27	pPol2S2_UP.1604
chr2	111129269	111129669	401	*	3.47073	4.12195	2.25149	0.107338	0.0254468	1	22.57	12.25	6.12	3.4	pPol2S2_UP.1605
chr19	16621624	16622024	401	*	3.339	4.05403	1.85899	0.107315	0.0153476	1	20.15	13.07	6.12	1.13	pPol2S2_UP.1606
chr3	51989773	51990173	401	*	3.51023	4.12595	2.41383	0.107253	0.0324456	1	15.32	19.6	6.12	4.54	pPol2S2_UP.1607
chr2	14632836	14633236	401	*	3.2249	3.9852	1.51724	0.107099	0.0110419	1	13.7	17.97	4.59	1.13	pPol2S2_UP.1608
chr8	38488502	38488902	401	*	3.35077	4.05356	1.92549	0.107077	0.01983	1	20.96	12.25	3.06	4.54	pPol2S2_UP.1609
chr2	64128853	64129253	401	*	3.2108	3.98667	1.41383	0.106902	0.0106538	1	11.29	20.42	3.06	2.27	pPol2S2_UP.1610
chr2	5985720	5986120	401	*	3.32431	4.02098	1.92549	0.106872	0.0208448	1	15.32	17.15	3.06	4.54	pPol2S2_UP.1611
chr22	41439475	41439875	401	*	3.32431	4.02098	1.92549	0.106872	0.0208448	1	15.32	17.15	3.06	4.54	pPol2S2_UP.1612
chr7	64998182	64998582	401	*	3.74766	4.30997	2.81356	0.106845	0.0463352	1	26.6	13.07	6.12	7.94	pPol2S2_UP.1613
chr17	32536764	32537164	401	*	3.57005	4.15844	2.55973	0.106645	0.0392864	1	16.93	18.79	6.12	5.67	pPol2S2_UP.1614
chr15	83000127	83000527	401	*	3.55798	4.15844	2.51045	0.106443	0.0384044	1	16.93	18.79	4.59	6.81	pPol2S2_UP.1615
chr6	75235434	75235834	401	*	3.16749	4.05636	0.413827	0.106073	0.0031246	1	16.12	17.15	1.53	1.13	pPol2S2_UP.1616
chr13	52399062	52399462	401	*	3.11366	3.946	0.925486	0.105929	0.00683744	1	16.12	14.7	1.53	2.27	pPol2S2_UP.1617
chr1	203506847	203507247	401	*	3.59625	4.19318	2.55973	0.10592	0.0381555	1	12.9	23.69	6.12	5.67	pPol2S2_UP.1618
chr12	110738415	110738815	401	*	3.16103	3.947	1.30243	0.105799	0.0111383	1	14.51	16.34	1.53	3.4	pPol2S2_UP.1619
chr12	56714857	56715257	401	*	3.56875	4.1567	2.55973	0.105758	0.0402255	1	20.15	15.52	6.12	5.67	pPol2S2_UP.1620
chr19	17719202	17719602	401	*	3.70558	4.28234	2.72992	0.105562	0.0471955	1	21.76	17.15	3.06	10.21	pPol2S2_UP.1621
chr6	125444389	125444789	401	*	3.13139	3.94751	1.06855	0.105529	0.00722967	1	13.7	17.15	3.06	1.13	pPol2S2_UP.1622
chr9	81032159	81032559	401	*	3.64127	4.22421	2.64733	0.105492	0.0438525	1	14.51	22.87	4.59	7.94	pPol2S2_UP.1623
chr1	109655944	109656344	401	*	3.31037	4.01907	1.85899	0.10528	0.0170842	1	18.54	13.89	6.12	1.13	pPol2S2_UP.1624
chr10	47553200	47553600	401	*	3.6278	4.19064	2.69222	0.105159	0.0475292	1	17.73	18.79	6.12	6.81	pPol2S2_UP.1625
chr13	27424215	27424615	401	*	3.62812	4.19106	2.69222	0.104959	0.0477301	1	16.93	19.6	6.12	6.81	pPol2S2_UP.1626
chr10	58137869	58138269	401	*	3.62718	4.18979	2.69222	0.104932	0.0478249	1	19.35	17.15	6.12	6.81	pPol2S2_UP.1627
chr21	46219823	46220223	401	*	3.50751	4.12239	2.41383	0.10462	0.0348684	1	21.76	13.07	6.12	4.54	pPol2S2_UP.1628
chr1	110634599	110634999	401	*	3.53228	4.18639	2.30243	0.104562	0.030123	1	25.79	10.62	3.06	6.81	pPol2S2_UP.1629
chr6	142156321	142156721	401	*	3.32585	4.02289	1.92549	0.104389	0.0223385	1	12.09	20.42	3.06	4.54	pPol2S2_UP.1630
chr15	44541870	44542270	401	*	3.34003	4.02289	1.99879	0.104385	0.0231322	1	12.09	20.42	4.59	3.4	pPol2S2_UP.1631
chr10	34809236	34809636	401	*	3.4838	4.09135	2.41383	0.104307	0.0366669	1	16.12	17.97	6.12	4.54	pPol2S2_UP.1632
chr7	100034915	100035315	401	*	3.21203	4.0877	0.613731	0.103991	0.00343289	1	22.57	11.44	3.06	0	pPol2S2_UP.1633
chr17	42781411	42781811	401	*	3.14352	3.90777	1.41383	0.103621	0.0130661	1	15.32	14.7	3.06	2.27	pPol2S2_UP.1634
chr10	130136071	130136471	401	*	3.74009	4.28314	2.85899	0.103306	0.0486425	1	20.15	18.79	12.24	2.27	pPol2S2_UP.1635
chr20	62395482	62395882	401	*	3.54503	4.12506	2.55973	0.103175	0.04475	1	16.93	17.97	6.12	5.67	pPol2S2_UP.1636
chr12	71980467	71980867	401	*	3.53274	4.12506	2.51045	0.103004	0.0437224	1	16.93	17.97	4.59	6.81	pPol2S2_UP.1637
chr12	108726927	108727327	401	*	3.53241	4.12462	2.51045	0.102995	0.0437532	1	17.73	17.15	4.59	6.81	pPol2S2_UP.1638
chr16	87411241	87411641	401	*	3.37764	4.02003	2.19022	0.102706	0.0319973	1	16.93	15.52	4.59	4.54	pPol2S2_UP.1639
chr16	3876587	3876987	401	*	3.14221	3.90622	1.41383	0.102388	0.0136283	1	17.73	12.25	3.06	2.27	pPol2S2_UP.1640
chr1	221733570	221733970	401	*	3.20479	3.9455	1.601	0.102254	0.0183572	1	16.93	13.89	1.53	4.54	pPol2S2_UP.1641
chr19	578965	579365	401	*	3.39032	4.05356	2.12623	0.102254	0.0299996	1	20.96	12.25	3.06	5.67	pPol2S2_UP.1642
chr4	82333476	82333876	401	*	3.36421	4.0205	2.12623	0.102096	0.0314953	1	16.12	16.34	3.06	5.67	pPol2S2_UP.1643
chr15	29717055	29717455	401	*	3.49651	4.09135	2.46646	0.102093	0.0399608	1	16.12	17.97	7.65	3.4	pPol2S2_UP.1644
chr22	37596419	37596819	401	*	3.60355	4.18937	2.601	0.10151	0.0491632	1	20.15	16.34	3.06	9.07	pPol2S2_UP.1645
chr6	33212843	33213243	401	*	3.32341	3.98422	2.06855	0.101393	0.0273927	1	15.32	16.34	6.12	2.27	pPol2S2_UP.1646
chr13	21148681	21149081	401	*	3.18909	3.90777	1.69222	0.101096	0.0206987	1	15.32	14.7	3.06	3.4	pPol2S2_UP.1647
chr4	88515594	88515994	401	*	3.43169	4.05496	2.31027	0.101044	0.0340862	1	18.54	14.7	7.65	2.27	pPol2S2_UP.1648
chr17	58095207	58095607	401	*	3.52069	4.12551	2.45942	0.100971	0.0446397	1	16.12	18.79	3.06	7.94	pPol2S2_UP.1649
chr9	35738670	35739070	401	*	3.18866	3.90725	1.69222	0.100874	0.0208488	1	16.12	13.89	3.06	3.4	pPol2S2_UP.1650
chr6	31832815	31833215	401	*	3.27996	3.98177	1.85899	0.100857	0.0205295	1	19.35	12.25	6.12	1.13	pPol2S2_UP.1651
chr8	57976580	57976980	401	*	3.14615	3.91086	1.41383	0.100709	0.0143415	1	10.48	19.6	3.06	2.27	pPol2S2_UP.1652
chr1	156594549	156594949	401	*	3.11069	3.86903	1.41383	0.100497	0.0151737	1	13.7	15.52	3.06	2.27	pPol2S2_UP.1653
chr7	129614912	129615312	401	*	3.27944	3.947	1.99879	0.100195	0.0287093	1	14.51	16.34	4.59	3.4	pPol2S2_UP.1654
chr5	446634	447034	401	*	3.32457	3.98569	2.06855	0.10014	0.0283619	1	12.9	18.79	6.12	2.27	pPol2S2_UP.1655
chr15	63195480	63195880	401	*	3.27984	3.94751	1.99879	0.0998829	0.0289504	1	13.7	17.15	4.59	3.4	pPol2S2_UP.1656
chr16	2210481	2210881	401	*	3.27984	3.94751	1.99879	0.0998829	0.0289504	1	13.7	17.15	4.59	3.4	pPol2S2_UP.1657
chr1	171846998	171847398	401	*	3.43133	4.05683	2.30243	0.0998551	0.0405354	1	15.32	17.97	3.06	6.81	pPol2S2_UP.1658
chr16	87216643	87217043	401	*	3.23874	3.94952	1.77801	0.0997525	0.0212879	1	10.48	20.42	4.59	2.27	pPol2S2_UP.1659
chr1	54396618	54397018	401	*	3.45556	4.08816	2.30243	0.0997192	0.0389796	1	21.76	12.25	3.06	6.81	pPol2S2_UP.1660
chr6	2480174	2480574	401	*	3.09315	3.86797	1.30243	0.0997011	0.0149767	1	15.32	13.89	1.53	3.4	pPol2S2_UP.1661
chr6	27127074	27127474	401	*	3.50672	4.09044	2.51045	0.0994089	0.0499436	1	17.73	16.34	4.59	6.81	pPol2S2_UP.1662
chr10	49115138	49115538	401	*	3.26304	3.94499	1.92549	0.0993185	0.0285046	1	17.73	13.07	3.06	4.54	pPol2S2_UP.1663
chr2	9618220	9618620	401	*	3.25013	3.94499	1.85899	0.0988546	0.0228321	1	17.73	13.07	6.12	1.13	pPol2S2_UP.1664
chr5	179825333	179825733	401	*	3.06468	3.94499	0.413827	0.0987134	0.00473052	1	17.73	13.07	1.53	1.13	pPol2S2_UP.1665
chr19	49094874	49095274	401	*	3.34863	3.98275	2.19022	0.0987011	0.0373584	1	17.73	13.89	4.59	4.54	pPol2S2_UP.1666
chr1	43382160	43382560	401	*	3.33531	3.98373	2.12623	0.0986838	0.0361842	1	16.12	15.52	3.06	5.67	pPol2S2_UP.1667
chr19	33377914	33378314	401	*	3.12669	3.8685	1.51724	0.0984873	0.0168934	1	14.51	14.7	4.59	1.13	pPol2S2_UP.1668
chr10	117448632	117449032	401	*	3.17205	3.90622	1.601	0.098214	0.021792	1	17.73	12.25	1.53	4.54	pPol2S2_UP.1669
chr21	44836656	44837056	401	*	3.29328	3.946	2.06855	0.0979695	0.0316717	1	16.12	14.7	6.12	2.27	pPol2S2_UP.1670
chr9	128562062	128562462	401	*	3.48067	4.08725	2.41383	0.0975952	0.043756	1	23.38	10.62	6.12	4.54	pPol2S2_UP.1671
chr21	46599060	46599460	401	*	3.00968	3.82868	0.925486	0.0975356	0.0105826	1	12.9	15.52	1.53	2.27	pPol2S2_UP.1672
chr19	7634501	7634901	401	*	3.00824	3.82704	0.925486	0.0975009	0.0106119	1	15.32	13.07	1.53	2.27	pPol2S2_UP.1673
chr13	35979432	35979832	401	*	3.07571	3.82758	1.41383	0.0974979	0.0175809	1	14.51	13.89	3.06	2.27	pPol2S2_UP.1674
chr19	47748629	47749029	401	*	3.15598	3.86744	1.69222	0.0974625	0.0242722	1	16.12	13.07	3.06	3.4	pPol2S2_UP.1675
chr20	11792235	11792635	401	*	3.15598	3.86744	1.69222	0.0974625	0.0242722	1	16.12	13.07	3.06	3.4	pPol2S2_UP.1676
chr1	244658216	244658616	401	*	3.02636	3.82758	1.06855	0.0974598	0.0110946	1	14.51	13.89	3.06	1.13	pPol2S2_UP.1677
chr12	50221767	50222167	401	*	3.47121	4.05776	2.46646	0.097458	0.0469908	1	13.7	19.6	7.65	3.4	pPol2S2_UP.1678
chr16	85220345	85220745	401	*	3.50979	4.09226	2.51724	0.0971409	0.0467213	1	14.51	19.6	9.18	2.27	pPol2S2_UP.1679
chrX	145848518	145848918	401	*	3.03093	3.90829	0.413827	0.0971	0.00525467	1	14.51	15.52	1.53	1.13	pPol2S2_UP.1680
chrX	47239035	47239435	401	*	3.27717	3.98079	1.84826	0.0968638	0.0281954	1	20.96	10.62	1.53	5.67	pPol2S2_UP.1681
chr5	73902692	73903092	401	*	3.41731	4.05589	2.24332	0.0966787	0.0426489	1	16.93	16.34	1.53	7.94	pPol2S2_UP.1682
chr2	232519826	232520226	401	*	3.26183	3.94348	1.92549	0.0964485	0.0309635	1	20.15	10.62	3.06	4.54	pPol2S2_UP.1683
chrX	16792184	16792584	401	*	3.07433	3.82595	1.41383	0.0962492	0.0183433	1	16.93	11.44	3.06	2.27	pPol2S2_UP.1684
chr11	75424744	75425144	401	*	3.24755	3.90674	1.99879	0.0962453	0.0337291	1	16.93	13.07	4.59	3.4	pPol2S2_UP.1685
chr1	56557586	56557986	401	*	3.17149	3.86691	1.77801	0.0959914	0.0263417	1	16.93	12.25	4.59	2.27	pPol2S2_UP.1686
chr4	2818287	2818687	401	*	3.4299	4.05263	2.31027	0.0957589	0.0395074	1	22.57	10.62	7.65	2.27	pPol2S2_UP.1687
chr10	102145956	102146356	401	*	3.06053	3.82977	1.30243	0.095618	0.0179182	1	11.29	17.15	1.53	3.4	pPol2S2_UP.1688
chr2	216641108	216641508	401	*	3.15468	3.86584	1.69222	0.0952263	0.0260067	1	18.54	10.62	3.06	3.4	pPol2S2_UP.1689
chr22	41471692	41472092	401	*	3.30582	3.946	2.12623	0.0952252	0.0415912	1	16.12	14.7	3.06	5.67	pPol2S2_UP.1690
chr15	43531891	43532291	401	*	3.30543	3.9455	2.12623	0.0948962	0.0419719	1	16.93	13.89	3.06	5.67	pPol2S2_UP.1691
chr6	27814980	27815380	401	*	3.37789	3.98471	2.31027	0.0947662	0.0440805	1	14.51	17.15	7.65	2.27	pPol2S2_UP.1692
chr16	27547279	27547679	401	*	3.05681	3.8254	1.30243	0.0947267	0.018523	1	17.73	10.62	1.53	3.4	pPol2S2_UP.1693
chr1	46348008	46348408	401	*	3.26413	3.9088	2.06855	0.0945432	0.0365268	1	13.7	16.34	6.12	2.27	pPol2S2_UP.1694
chr4	2541096	2541496	401	*	3.04128	3.7866	1.41383	0.0943881	0.020415	1	12.9	14.7	3.06	2.27	pPol2S2_UP.1695
chr1	38026562	38026962	401	*	3.04175	3.78716	1.41383	0.0940953	0.0206001	1	12.09	15.52	3.06	2.27	pPol2S2_UP.1696
chrX	23902305	23902705	401	*	3.13855	3.86584	1.601	0.0937212	0.0262128	1	18.54	10.62	1.53	4.54	pPol2S2_UP.1697
chr5	131630374	131630774	401	*	3.20201	3.8685	1.92549	0.0936806	0.0367299	1	14.51	14.7	3.06	4.54	pPol2S2_UP.1698
chr2	84430768	84431168	401	*	3.0235	3.82431	1.06855	0.0935754	0.0128214	1	19.35	8.99	3.06	1.13	pPol2S2_UP.1699
chr7	64556376	64556776	401	*	3.0243	3.78716	1.30243	0.0934009	0.0202411	1	12.09	15.52	1.53	3.4	pPol2S2_UP.1700
chr14	53306814	53307214	401	*	3.3902	4.02098	2.24332	0.0933216	0.0485562	1	15.32	17.15	1.53	7.94	pPol2S2_UP.1701
chr20	43472515	43472915	401	*	3.30778	3.946	2.13509	0.0932703	0.0375061	1	16.12	14.7	7.65	1.13	pPol2S2_UP.1702
chr12	124566941	124567341	401	*	3.21661	3.86744	1.99879	0.0931538	0.0385758	1	16.12	13.07	4.59	3.4	pPol2S2_UP.1703
chr6	157172134	157172534	401	*	3.21661	3.86744	1.99879	0.0931538	0.0385758	1	16.12	13.07	4.59	3.4	pPol2S2_UP.1704
chr8	43063701	43064101	401	*	3.18938	3.86956	1.85899	0.0930567	0.0298277	1	12.9	16.34	6.12	1.13	pPol2S2_UP.1705
chr11	62545622	62546022	401	*	3.04269	3.78828	1.41383	0.0929029	0.0213957	1	10.48	17.15	3.06	2.27	pPol2S2_UP.1706
chr7	99490512	99490912	401	*	3.02192	3.78435	1.30243	0.0928377	0.0206677	1	16.12	11.44	1.53	3.4	pPol2S2_UP.1707
chr4	82332070	82332470	401	*	3.20074	3.86691	1.92549	0.0926841	0.0378167	1	16.93	12.25	3.06	4.54	pPol2S2_UP.1708
chr17	33333730	33334130	401	*	3.26534	3.91035	2.06855	0.0926534	0.0384859	1	11.29	18.79	6.12	2.27	pPol2S2_UP.1709
chr4	61507334	61507734	401	*	3.21619	3.86691	1.99879	0.0926018	0.039194	1	16.93	12.25	4.59	3.4	pPol2S2_UP.1710
chr13	99578146	99578546	401	*	3.1083	3.82922	1.601	0.0925738	0.0283775	1	12.09	16.34	1.53	4.54	pPol2S2_UP.1711
chr17	81409872	81410272	401	*	2.95798	3.82868	0.413827	0.0925104	0.00689318	1	12.9	15.52	1.53	1.13	pPol2S2_UP.1712
chr12	78210195	78210595	401	*	3.18725	3.86691	1.85899	0.0924467	0.0304662	1	16.93	12.25	6.12	1.13	pPol2S2_UP.1713
chr18	32105676	32106076	401	*	3.18725	3.86691	1.85899	0.0924467	0.0304662	1	16.93	12.25	6.12	1.13	pPol2S2_UP.1714
chr2	190350388	190350788	401	*	3.13841	3.82595	1.77801	0.0924115	0.0307968	1	16.93	11.44	4.59	2.27	pPol2S2_UP.1715
chr6	117600094	117600494	401	*	2.95317	3.74326	1.06855	0.09192	0.0148811	1	12.9	13.89	3.06	1.13	pPol2S2_UP.1716
chr16	24561613	24562013	401	*	3.08968	3.78604	1.69222	0.0914819	0.0319976	1	13.7	13.89	3.06	3.4	pPol2S2_UP.1717
chr17	39727595	39727995	401	*	3.08968	3.78604	1.69222	0.0914819	0.0319976	1	13.7	13.89	3.06	3.4	pPol2S2_UP.1718
chr7	87937746	87938146	401	*	2.60674	3.60674	0	0.0913926	0.000809659	1	10.48	13.89	0	0	pPol2S2_UP.1719
chr6	27824869	27825269	401	*	3.47974	4.11928	2.30243	0.0913067	0.0465299	1	27.41	7.35	3.06	6.81	pPol2S2_UP.1720
chr6	29946392	29946792	401	*	3.29237	3.90983	2.19022	0.0913011	0.0497358	1	12.09	17.97	4.59	4.54	pPol2S2_UP.1721
chr2	139613235	139613635	401	*	3.33223	3.97981	2.12623	0.0911613	0.0443613	1	22.57	8.99	3.06	5.67	pPol2S2_UP.1722
chr22	38841433	38841833	401	*	3.09059	3.78716	1.69222	0.091083	0.0323445	1	12.09	15.52	3.06	3.4	pPol2S2_UP.1723
chr11	116857383	116857783	401	*	3.23354	3.86956	2.06855	0.0910452	0.0422196	1	12.9	16.34	6.12	2.27	pPol2S2_UP.1724
chr8	71606987	71607387	401	*	3.1999	3.86584	1.92549	0.0909665	0.0397045	1	18.54	10.62	3.06	4.54	pPol2S2_UP.1725
chrX	106707949	106708349	401	*	3.00601	3.74442	1.41383	0.0908191	0.0240603	1	11.29	15.52	3.06	2.27	pPol2S2_UP.1726
chr10	3129180	3129580	401	*	3.27492	3.90622	2.12623	0.0906405	0.0492273	1	17.73	12.25	3.06	5.67	pPol2S2_UP.1727
chr5	77299966	77300366	401	*	2.98617	3.7421	1.30243	0.0905174	0.0233926	1	14.51	12.25	1.53	3.4	pPol2S2_UP.1728
chr1	67688962	67689362	401	*	3.07984	3.83249	1.41383	0.0904269	0.0220975	1	7.25	21.24	3.06	2.27	pPol2S2_UP.1729
chr11	68259643	68260043	401	*	3.10726	3.78716	1.77801	0.0901375	0.034497	1	12.09	15.52	4.59	2.27	pPol2S2_UP.1730
chr5	43301765	43302165	401	*	3.07235	3.78548	1.601	0.0899163	0.0323286	1	14.51	13.07	1.53	4.54	pPol2S2_UP.1731
chr19	13866010	13866410	401	*	3.0915	3.78828	1.69222	0.0898402	0.0335255	1	10.48	17.15	3.06	3.4	pPol2S2_UP.1732
chr5	84382924	84383324	401	*	3.1847	3.86638	1.84826	0.0898355	0.0395724	1	17.73	11.44	1.53	5.67	pPol2S2_UP.1733
chr19	18926438	18926838	401	*	3.08786	3.78379	1.69222	0.0897332	0.0337719	1	16.93	10.62	3.06	3.4	pPol2S2_UP.1734
chr8	60523959	60524359	401	*	3.02273	3.74326	1.51724	0.0893299	0.0263187	1	12.9	13.89	4.59	1.13	pPol2S2_UP.1735
chr6	113867202	113867602	401	*	2.91461	3.69857	1.06855	0.0891607	0.0172478	1	12.9	13.07	3.06	1.13	pPol2S2_UP.1736
chr6	31838845	31839245	401	*	2.9378	3.78604	0.613731	0.0891135	0.00868953	1	13.7	13.89	3.06	0	pPol2S2_UP.1737
chr7	26167083	26167483	401	*	3.07465	3.78828	1.601	0.0884312	0.0336889	1	10.48	17.15	1.53	4.54	pPol2S2_UP.1738
chr6	16134833	16135233	401	*	2.93105	3.7392	0.925486	0.0882786	0.0162919	1	18.54	8.17	1.53	2.27	pPol2S2_UP.1739
chr12	6603187	6603587	401	*	2.96738	3.69798	1.41383	0.0882592	0.0275117	1	13.7	12.25	3.06	2.27	pPol2S2_UP.1740
chr11	62667708	62668108	401	*	3.05466	3.74268	1.69222	0.0882364	0.0370239	1	13.7	13.07	3.06	3.4	pPol2S2_UP.1741
chrX	73844210	73844610	401	*	2.88008	3.74326	0.413827	0.0881661	0.0089976	1	12.9	13.89	1.53	1.13	pPol2S2_UP.1742
chr8	135458755	135459155	401	*	3.18755	3.83031	1.99879	0.0881519	0.0463419	1	10.48	17.97	4.59	3.4	pPol2S2_UP.1743
chr15	101719371	101719771	401	*	3.20145	3.82813	2.06855	0.088118	0.0480338	1	13.7	14.7	6.12	2.27	pPol2S2_UP.1744
chr7	7977821	7978221	401	*	3.20103	3.82758	2.06855	0.0881051	0.0480744	1	14.51	13.89	6.12	2.27	pPol2S2_UP.1745
chr3	170867705	170868105	401	*	3.05559	3.74384	1.69222	0.0880499	0.0371882	1	12.09	14.7	3.06	3.4	pPol2S2_UP.1746
chr5	71475734	71476134	401	*	2.95	3.69917	1.30243	0.0876636	0.0269215	1	12.09	13.89	1.53	3.4	pPol2S2_UP.1747
chr12	117179662	117180062	401	*	2.50661	3.50661	0	0.0875463	0.00109479	1	10.48	12.25	0	0	pPol2S2_UP.1748
chr2	232540283	232540683	401	*	2.96936	3.70036	1.41383	0.0874865	0.0281456	1	10.48	15.52	3.06	2.27	pPol2S2_UP.1749
chr9	3520678	3521078	401	*	3.17221	3.83086	1.92549	0.0872412	0.0459338	1	9.67	18.79	3.06	4.54	pPol2S2_UP.1750
chr2	85546622	85547022	401	*	5.8556	6.29218	5.22654	0.0869835	0.002102	1	73.74	83	52.98	21.9	pPol2S2_UP.1751
chr18	50817662	50818062	401	*	2.96852	3.74268	1.1817	0.0868791	0.0252305	1	13.7	13.07	0	4.54	pPol2S2_UP.1752
chr6	75612272	75612672	401	*	2.96852	3.74268	1.1817	0.0868791	0.0252305	1	13.7	13.07	0	4.54	pPol2S2_UP.1753
chr18	80154975	80155375	401	*	2.91545	3.7821	0.413827	0.0868682	0.0091186	1	19.35	8.17	1.53	1.13	pPol2S2_UP.1754
chr6	16138811	16139211	401	*	3.03784	3.74326	1.601	0.086861	0.0371541	1	12.9	13.89	1.53	4.54	pPol2S2_UP.1755
chr7	65000823	65001223	401	*	2.89883	3.74268	0.613731	0.0868113	0.00998981	1	13.7	13.07	3.06	0	pPol2S2_UP.1756
chr19	13002283	13002683	401	*	2.948	3.69678	1.30243	0.0867971	0.0277361	1	15.32	10.62	1.53	3.4	pPol2S2_UP.1757
chr20	38933217	38933617	401	*	2.91204	3.69559	1.06855	0.0867464	0.018871	1	16.93	8.99	3.06	1.13	pPol2S2_UP.1758
chr4	81689895	81690295	401	*	2.85594	3.65308	0.925486	0.0866958	0.0189315	1	12.09	13.07	1.53	2.27	pPol2S2_UP.1759
chr16	84786439	84786839	401	*	3.07082	3.74152	1.77801	0.0866121	0.0403023	1	15.32	11.44	4.59	2.27	pPol2S2_UP.1760
chr1	231116615	231117015	401	*	3.17106	3.86903	1.76666	0.0863046	0.0420315	1	13.7	15.52	0	6.81	pPol2S2_UP.1761
chr16	49276104	49276504	401	*	3.17106	3.86903	1.76666	0.0863046	0.0420315	1	13.7	15.52	0	6.81	pPol2S2_UP.1762
chr3	185489340	185489740	401	*	2.85433	3.65123	0.925486	0.0860956	0.0193698	1	14.51	10.62	1.53	2.27	pPol2S2_UP.1763
chr7	73568123	73568523	401	*	2.8395	3.69857	0.413827	0.0859313	0.0103196	1	12.9	13.07	1.53	1.13	pPol2S2_UP.1764
chr6	131451483	131451883	401	*	3.1884	3.8314	1.99879	0.0858413	0.0493559	1	8.87	19.6	4.59	3.4	pPol2S2_UP.1765
chr19	44181601	44182001	401	*	3.0562	3.7866	1.50363	0.0854236	0.0355158	1	12.9	14.7	0	5.67	pPol2S2_UP.1766
chr1	40684034	40684434	401	*	2.4524	3.4524	0	0.0853949	0.00129567	1	12.09	9.8	0	0	pPol2S2_UP.1767
chr12	12825415	12825815	401	*	2.92972	3.65246	1.41383	0.0852873	0.0318069	1	12.9	12.25	3.06	2.27	pPol2S2_UP.1768
chr3	32555751	32556151	401	*	2.92972	3.65246	1.41383	0.0852873	0.0318069	1	12.9	12.25	3.06	2.27	pPol2S2_UP.1769
chr17	83086180	83086580	401	*	2.93293	3.69798	1.19869	0.0852119	0.0208499	1	13.7	12.25	4.59	0	pPol2S2_UP.1770
chr6	126344041	126344441	401	*	2.92921	3.65185	1.41383	0.0850647	0.0320508	1	13.7	11.44	3.06	2.27	pPol2S2_UP.1771
chr11	45355178	45355578	401	*	3.12018	3.78548	1.84826	0.0849583	0.0497903	1	14.51	13.07	1.53	5.67	pPol2S2_UP.1772
chr8	60683673	60684073	401	*	3.12018	3.78548	1.84826	0.0849583	0.0497903	1	14.51	13.07	1.53	5.67	pPol2S2_UP.1773
chr20	64168719	64169119	401	*	3.06958	3.7821	1.601	0.0848902	0.0376356	1	19.35	8.17	1.53	4.54	pPol2S2_UP.1774
chr1	11978418	11978818	401	*	3.1689	3.86638	1.76666	0.0847704	0.0439737	1	17.73	11.44	0	6.81	pPol2S2_UP.1775
chr6	75608464	75608864	401	*	2.9287	3.65123	1.41383	0.0846333	0.0325125	1	14.51	10.62	3.06	2.27	pPol2S2_UP.1776
chr7	17318016	17318416	401	*	2.87358	3.69559	0.76666	0.0841321	0.0189394	1	16.93	8.99	0	3.4	pPol2S2_UP.1777
chr4	82881811	82882211	401	*	2.45664	3.45664	0	0.084132	0.00138573	1	7.25	14.7	0	0	pPol2S2_UP.1778
chr8	125439976	125440376	401	*	2.9124	3.65431	1.30243	0.0841319	0.0316663	1	10.48	14.7	1.53	3.4	pPol2S2_UP.1779
chr19	54155282	54155682	401	*	3.08954	3.74384	1.85899	0.083702	0.0454688	1	12.09	14.7	6.12	1.13	pPol2S2_UP.1780
chr17	35731869	35732269	401	*	3.03769	3.69977	1.77801	0.0836902	0.0460064	1	11.29	14.7	4.59	2.27	pPol2S2_UP.1781
chr20	32743042	32743442	401	*	2.98274	3.73804	1.30243	0.0834189	0.0295436	1	20.15	6.53	1.53	3.4	pPol2S2_UP.1782
chr7	100894987	100895387	401	*	2.92937	3.69678	1.1817	0.0830423	0.0300221	1	15.32	10.62	0	4.54	pPol2S2_UP.1783
chr21	34613852	34614252	401	*	2.81868	3.65308	0.613731	0.0822358	0.0132023	1	12.09	13.07	3.06	0	pPol2S2_UP.1784
chr14	74961999	74962399	401	*	2.89157	3.6061	1.41383	0.0821667	0.0369134	1	11.29	13.07	3.06	2.27	pPol2S2_UP.1785
chr5	61152114	61152514	401	*	2.89157	3.6061	1.41383	0.0821667	0.0369134	1	11.29	13.07	3.06	2.27	pPol2S2_UP.1786
chr12	110379323	110379723	401	*	2.89053	3.60483	1.41383	0.0821379	0.0369866	1	12.9	11.44	3.06	2.27	pPol2S2_UP.1787
chrX	103673146	103673546	401	*	2.83336	3.65	0.76666	0.081846	0.021565	1	16.12	8.99	0	3.4	pPol2S2_UP.1788
chr4	169264824	169265224	401	*	2.98243	3.65246	1.69222	0.0818013	0.049364	1	12.9	12.25	3.06	3.4	pPol2S2_UP.1789
chr2	37664430	37664830	401	*	2.77762	3.65308	0.181698	0.0817181	0.0122485	1	12.09	13.07	0	2.27	pPol2S2_UP.1790
chr1	145992854	145993254	401	*	2.77818	3.65369	0.181698	0.0815818	0.01231	1	11.29	13.89	0	2.27	pPol2S2_UP.1791
chr19	2281914	2282314	401	*	2.98194	3.65185	1.69222	0.0815707	0.0497181	1	13.7	11.44	3.06	3.4	pPol2S2_UP.1792
chr22	28794681	28795081	401	*	2.77592	3.65123	0.181698	0.0812405	0.012507	1	14.51	10.62	0	2.27	pPol2S2_UP.1793
chr6	26183490	26183890	401	*	3.00393	3.70156	1.601	0.0811938	0.0459586	1	8.87	17.15	1.53	4.54	pPol2S2_UP.1794
chr6	170067106	170067506	401	*	3.01636	3.69499	1.69222	0.0811248	0.0480414	1	17.73	8.17	3.06	3.4	pPol2S2_UP.1795
chr20	54212488	54212888	401	*	2.89226	3.65308	1.1817	0.0810321	0.0335841	1	12.09	13.07	0	4.54	pPol2S2_UP.1796
chr14	75985766	75986166	401	*	2.7733	3.55754	0.925486	0.0809841	0.0256069	1	10.48	13.07	1.53	2.27	pPol2S2_UP.1797
chr20	25685470	25685870	401	*	2.7716	3.55557	0.925486	0.0809422	0.0256864	1	12.9	10.62	1.53	2.27	pPol2S2_UP.1798
chr12	31587730	31588130	401	*	2.77387	3.5582	0.925486	0.0806139	0.0259275	1	9.67	13.89	1.53	2.27	pPol2S2_UP.1799
chr16	84108090	84108490	401	*	2.85363	3.60419	1.19869	0.0797468	0.027924	1	13.7	10.62	4.59	0	pPol2S2_UP.1800
chr22	41177920	41178320	401	*	2.90914	3.60419	1.51724	0.0797351	0.0415443	1	13.7	10.62	4.59	1.13	pPol2S2_UP.1801
chr5	146213358	146213758	401	*	2.28354	3.28354	0	0.0794215	0.00211361	1	9.67	9.8	0	0	pPol2S2_UP.1802
chr19	33628385	33628785	401	*	2.90863	3.60355	1.51724	0.0791904	0.0422971	1	14.51	9.8	4.59	1.13	pPol2S2_UP.1803
chr11	27499332	27499732	401	*	2.7116	3.55688	0.413827	0.0791011	0.0156986	1	11.29	12.25	1.53	1.13	pPol2S2_UP.1804
chr7	38908937	38909337	401	*	2.85024	3.55557	1.41383	0.0789233	0.0430729	1	12.9	10.62	3.06	2.27	pPol2S2_UP.1805
chr16	30351393	30351793	401	*	2.98503	3.70036	1.50363	0.0785673	0.0478365	1	10.48	15.52	0	5.67	pPol2S2_UP.1806
chr4	76138790	76139190	401	*	2.72955	3.50661	0.925486	0.0783115	0.0296062	1	10.48	12.25	1.53	2.27	pPol2S2_UP.1807
chr3	11638484	11638884	401	*	2.72838	3.50525	0.925486	0.0782827	0.0296684	1	12.09	10.62	1.53	2.27	pPol2S2_UP.1808
chr3	149610383	149610783	401	*	2.73014	3.50729	0.925486	0.0780336	0.0298774	1	9.67	13.07	1.53	2.27	pPol2S2_UP.1809
chr12	57496752	57497152	401	*	2.79013	3.55293	1.06855	0.0777414	0.0301315	1	16.12	7.35	3.06	1.13	pPol2S2_UP.1810
chr17	46187905	46188305	401	*	2.7515	3.50729	1.06855	0.0776095	0.031673	1	9.67	13.07	3.06	1.13	pPol2S2_UP.1811
chr19	11817331	11817731	401	*	2.75129	3.601	0.413827	0.0775517	0.0160309	1	17.73	6.53	1.53	1.13	pPol2S2_UP.1812
chr17	42379208	42379608	401	*	2.70864	3.55359	0.413827	0.0774848	0.0168157	1	15.32	8.17	1.53	1.13	pPol2S2_UP.1813
chr1	92309940	92310340	401	*	2.85363	3.60737	1.1817	0.0772667	0.039719	1	9.67	14.7	0	4.54	pPol2S2_UP.1814
chr1	145988181	145988581	401	*	2.94482	3.64814	1.51724	0.0772357	0.0430856	1	18.54	6.53	4.59	1.13	pPol2S2_UP.1815
chr12	50151069	50151469	401	*	2.22089	3.22089	0	0.0771411	0.00254505	1	10.48	8.17	0	0	pPol2S2_UP.1816
chr7	87156882	87157282	401	*	2.75208	3.50797	1.06855	0.077127	0.0322001	1	8.87	13.89	3.06	1.13	pPol2S2_UP.1817
chr17	8372792	8373192	401	*	2.84863	3.55359	1.41383	0.0769623	0.0458776	1	15.32	8.17	3.06	2.27	pPol2S2_UP.1818
chr15	82837660	82838060	401	*	2.8715	3.55754	1.51724	0.0769055	0.047642	1	10.48	13.07	4.59	1.13	pPol2S2_UP.1819
chr9	128563369	128563769	401	*	2.90434	3.82868	0	0.0766167	0.00550424	1	12.9	15.52	1.53	0	pPol2S2_UP.1820
chr13	52466616	52467016	401	*	2.66713	3.50729	0.413827	0.0765177	0.0182884	1	9.67	13.07	1.53	1.13	pPol2S2_UP.1821
chr8	115658367	115658767	401	*	2.90227	3.82649	0	0.0764333	0.00556598	1	16.12	12.25	1.53	0	pPol2S2_UP.1822
chr2	10414765	10415165	401	*	2.69143	3.55886	0.181698	0.0763305	0.0167286	1	8.87	14.7	0	2.27	pPol2S2_UP.1823
chr3	156681365	156681765	401	*	2.69143	3.55886	0.181698	0.0763305	0.0167286	1	8.87	14.7	0	2.27	pPol2S2_UP.1824
chr9	19367807	19368207	401	*	2.8099	3.50593	1.41383	0.0761004	0.0494672	1	11.29	11.44	3.06	2.27	pPol2S2_UP.1825
chr9	130913000	130913400	401	*	2.80935	3.50525	1.41383	0.0759774	0.0496826	1	12.09	10.62	3.06	2.27	pPol2S2_UP.1826
chr1	203798230	203798630	401	*	2.78939	3.50593	1.30243	0.0756467	0.0482687	1	11.29	11.44	1.53	3.4	pPol2S2_UP.1827
chrX	74024607	74025007	401	*	2.78939	3.50593	1.30243	0.0756467	0.0482687	1	11.29	11.44	1.53	3.4	pPol2S2_UP.1828
chr12	49169735	49170135	401	*	2.68504	3.45452	0.925486	0.075394	0.0344985	1	9.67	12.25	1.53	2.27	pPol2S2_UP.1829
chr17	30817108	30817508	401	*	2.15801	3.15801	0	0.0752557	0.00299735	1	8.87	8.99	0	0	pPol2S2_UP.1830
chr10	127999443	127999843	401	*	2.78827	3.50456	1.30243	0.0751943	0.0489976	1	12.9	9.8	1.53	3.4	pPol2S2_UP.1831
chr19	38652851	38653251	401	*	2.15714	3.15714	0	0.0751567	0.00301643	1	9.67	8.17	0	0	pPol2S2_UP.1832
chr5	180586067	180586467	401	*	2.81063	3.55623	1.1817	0.0751485	0.0447375	1	12.09	11.44	0	4.54	pPol2S2_UP.1833
chr9	34193696	34194096	401	*	2.8447	3.7866	0	0.0751323	0.00603239	1	12.9	14.7	0	1.13	pPol2S2_UP.1834
chr3	73612134	73612534	401	*	2.64322	3.50593	0.181698	0.0749667	0.0185908	1	11.29	11.44	0	2.27	pPol2S2_UP.1835
chr19	889481	889881	401	*	2.68944	3.50729	0.613731	0.0749581	0.020483	1	9.67	13.07	3.06	0	pPol2S2_UP.1836
chr4	52653675	52654075	401	*	2.15974	3.15974	0	0.0749353	0.00304975	1	7.25	10.62	0	0	pPol2S2_UP.1837
chr5	43202925	43203325	401	*	2.15974	3.15974	0	0.0749353	0.00304975	1	7.25	10.62	0	0	pPol2S2_UP.1838
chrX	153799735	153800135	401	*	2.64198	3.50456	0.181698	0.0746279	0.0188653	1	12.9	9.8	0	2.27	pPol2S2_UP.1839
chr17	43401686	43402086	401	*	2.16061	3.16061	0	0.0745148	0.00312325	1	6.45	11.44	0	0	pPol2S2_UP.1840
chr8	17504201	17504601	401	*	2.61935	3.45382	0.413827	0.074468	0.0208878	1	10.48	11.44	1.53	1.13	pPol2S2_UP.1841
chr4	7064363	7064763	401	*	2.61998	3.45452	0.413827	0.0743194	0.0210028	1	9.67	12.25	1.53	1.13	pPol2S2_UP.1842
chr3	112003959	112004359	401	*	2.61809	3.4524	0.413827	0.0742806	0.0210692	1	12.09	9.8	1.53	1.13	pPol2S2_UP.1843
chr11	47617162	47617562	401	*	2.64136	3.50388	0.181698	0.0742216	0.019186	1	13.7	8.99	0	2.27	pPol2S2_UP.1844
chr16	4840150	4840550	401	*	2.70826	3.45594	1.06855	0.0739628	0.037826	1	8.06	13.89	3.06	1.13	pPol2S2_UP.1845
chr11	110290020	110290420	401	*	2.70411	3.45098	1.06855	0.0738568	0.0381092	1	13.7	8.17	3.06	1.13	pPol2S2_UP.1846
chr1	100041846	100042246	401	*	2.62124	3.45594	0.413827	0.0735332	0.0216605	1	8.06	13.89	1.53	1.13	pPol2S2_UP.1847
chr6	133957716	133958116	401	*	2.68142	3.45028	0.925486	0.0735124	0.0369383	1	14.51	7.35	1.53	2.27	pPol2S2_UP.1848
chr12	92122554	92122954	401	*	2.70886	3.45664	1.06855	0.0731656	0.0388775	1	7.25	14.7	3.06	1.13	pPol2S2_UP.1849
chr8	144969639	144970039	401	*	2.09044	3.09044	0	0.0731148	0.00359497	1	8.87	8.17	0	0	pPol2S2_UP.1850
chr21	36327623	36328023	401	*	2.64241	3.45382	0.613731	0.0728753	0.0234124	1	10.48	11.44	3.06	0	pPol2S2_UP.1851
chr4	109422427	109422827	401	*	2.64241	3.45382	0.613731	0.0728753	0.0234124	1	10.48	11.44	3.06	0	pPol2S2_UP.1852
chr6	159732757	159733157	401	*	2.64179	3.45311	0.613731	0.0728623	0.0234369	1	11.29	10.62	3.06	0	pPol2S2_UP.1853
chr6	152992088	152992488	401	*	2.63786	3.39901	0.925486	0.0727754	0.0398219	1	10.48	10.62	1.53	2.27	pPol2S2_UP.1854
chr7	44053851	44054251	401	*	2.63786	3.39901	0.925486	0.0727754	0.0398219	1	10.48	10.62	1.53	2.27	pPol2S2_UP.1855
chr3	165835652	165836052	401	*	2.59464	3.4524	0.181698	0.0724767	0.0216044	1	12.09	9.8	0	2.27	pPol2S2_UP.1856
chr21	34883635	34884035	401	*	2.63911	3.40048	0.925486	0.0724039	0.0402851	1	8.87	12.25	1.53	2.27	pPol2S2_UP.1857
chr22	35227120	35227520	401	*	2.76083	3.69917	0	0.0723457	0.00751696	1	12.09	13.89	0	1.13	pPol2S2_UP.1858
chr6	110878976	110879376	401	*	2.75968	3.69798	0	0.0723298	0.00752953	1	13.7	12.25	0	1.13	pPol2S2_UP.1859
chr5	6717303	6717703	401	*	2.66063	3.39901	1.06855	0.0722995	0.0422478	1	10.48	10.62	3.06	1.13	pPol2S2_UP.1860
chr1	37029424	37029824	401	*	2.66002	3.39828	1.06855	0.0721815	0.0424437	1	11.29	9.8	3.06	1.13	pPol2S2_UP.1861
chr7	112467482	112467882	401	*	2.57124	3.39975	0.413827	0.0720618	0.0241864	1	9.67	11.44	1.53	1.13	pPol2S2_UP.1862
chr1	38042385	38042785	401	*	2.6395	3.50183	0.181698	0.0720215	0.0210001	1	16.12	6.53	0	2.27	pPol2S2_UP.1863
chr8	93991443	93991843	401	*	2.6594	3.39754	1.06855	0.0718581	0.0429448	1	12.09	8.99	3.06	1.13	pPol2S2_UP.1864
chr18	67483407	67483807	401	*	2.5719	3.40048	0.413827	0.0718265	0.0244036	1	8.87	12.25	1.53	1.13	pPol2S2_UP.1865
chr3	139533432	139533832	401	*	2.56929	3.39754	0.413827	0.0717729	0.0245087	1	12.09	8.99	1.53	1.13	pPol2S2_UP.1866
chr22	46275941	46276341	401	*	2.73768	3.65246	0	0.0710778	0.00854795	1	12.9	12.25	1.53	0	pPol2S2_UP.1867
chr6	26161647	26162047	401	*	2.0205	3.0205	0	0.0710066	0.00431038	1	8.06	8.17	0	0	pPol2S2_UP.1868
chr20	59020881	59021281	401	*	2.71669	3.65308	0	0.07095	0.00840286	1	12.09	13.07	0	1.13	pPol2S2_UP.1869
chr17	82468999	82469399	401	*	2.70232	3.44886	1.06855	0.0707425	0.0425817	1	16.12	5.72	3.06	1.13	pPol2S2_UP.1870
chr13	52851298	52851698	401	*	2.72937	3.45523	1.19869	0.0707272	0.0443547	1	8.87	13.07	4.59	0	pPol2S2_UP.1871
chr9	79577985	79578385	401	*	2.72937	3.45523	1.19869	0.0707272	0.0443547	1	8.87	13.07	4.59	0	pPol2S2_UP.1872
chr12	89696527	89696927	401	*	2.54635	3.39901	0.181698	0.0703643	0.0246981	1	10.48	10.62	0	2.27	pPol2S2_UP.1873
chr3	194689995	194690395	401	*	2.08588	3.08588	0	0.0702187	0.00427441	1	12.9	4.08	0	0	pPol2S2_UP.1874
chr16	57465410	57465810	401	*	2.54767	3.40048	0.181698	0.0700626	0.0249679	1	8.87	12.25	0	2.27	pPol2S2_UP.1875
chr16	71795032	71795432	401	*	2.59038	3.34281	0.925486	0.0699177	0.0462773	1	9.67	10.62	1.53	2.27	pPol2S2_UP.1876
chr19	10675088	10675488	401	*	2.5208	3.34281	0.413827	0.0697398	0.0279318	1	9.67	10.62	1.53	1.13	pPol2S2_UP.1877
chr1	114501216	114501616	401	*	2.52148	3.34358	0.413827	0.0695838	0.0280912	1	8.87	11.44	1.53	1.13	pPol2S2_UP.1878
chr4	186689343	186689743	401	*	2.67116	3.60547	0	0.069512	0.00942017	1	12.09	12.25	0	1.13	pPol2S2_UP.1879
chr3	57587927	57588327	401	*	2.6139	3.34281	1.06855	0.0694109	0.0491232	1	9.67	10.62	3.06	1.13	pPol2S2_UP.1880
chr1	112944380	112944780	401	*	2.59167	3.34434	0.925486	0.0693352	0.0471433	1	8.06	12.25	1.53	2.27	pPol2S2_UP.1881
chr12	14794685	14795085	401	*	2.59167	3.34434	0.925486	0.0693352	0.0471433	1	8.06	12.25	1.53	2.27	pPol2S2_UP.1882
chr10	50576324	50576724	401	*	2.61453	3.34358	1.06855	0.0692183	0.0494209	1	8.87	11.44	3.06	1.13	pPol2S2_UP.1883
chrX	153690014	153690414	401	*	2.51878	3.34052	0.413827	0.0691873	0.0286021	1	12.09	8.17	1.53	1.13	pPol2S2_UP.1884
chr11	33734308	33734708	401	*	2.61263	3.34128	1.06855	0.0691701	0.0495838	1	11.29	8.99	3.06	1.13	pPol2S2_UP.1885
chr19	4581619	4582019	401	*	2.61263	3.34128	1.06855	0.0691701	0.0495838	1	11.29	8.99	3.06	1.13	pPol2S2_UP.1886
chr8	133293452	133293852	401	*	2.66934	3.60355	0	0.0690873	0.00964041	1	14.51	9.8	0	1.13	pPol2S2_UP.1887
chr2	62686378	62686778	401	*	2.59187	3.39607	0.613731	0.0690584	0.0287976	1	13.7	7.35	3.06	0	pPol2S2_UP.1888
chr5	33440629	33441029	401	*	7.1227	7.33556	6.87291	0.0690253	0.0300293	0.402108	159.39	163.65	115.9	118.52	pPol2S2_UP.1889
chr4	56486569	56486969	401	*	2.54369	3.39607	0.181698	0.0689805	0.026151	1	13.7	7.35	0	2.27	pPol2S2_UP.1890
chr9	34190665	34191065	401	*	2.66873	3.60292	0	0.0687596	0.0098084	1	15.32	8.99	0	1.13	pPol2S2_UP.1891
chr3	180920677	180921077	401	*	1.94801	2.94801	0	0.0686377	0.00525515	1	6.45	8.99	0	0	pPol2S2_UP.1892
chr4	70696325	70696725	401	*	2.61726	3.40195	0.76666	0.0686243	0.0438197	1	7.25	13.89	0	3.4	pPol2S2_UP.1893
chr8	56217921	56218321	401	*	2.54415	3.34128	0.613731	0.0678594	0.0316805	1	11.29	8.99	3.06	0	pPol2S2_UP.1894
chr9	38062397	38062797	401	*	2.49707	3.34434	0.181698	0.0675361	0.0290344	1	8.06	12.25	0	2.27	pPol2S2_UP.1895
chr12	95492754	95493154	401	*	2.56647	3.34281	0.76666	0.0673723	0.0482963	1	9.67	10.62	0	3.4	pPol2S2_UP.1896
chr21	33558473	33558873	401	*	2.46853	3.28354	0.413827	0.0673476	0.0323521	1	9.67	9.8	1.53	1.13	pPol2S2_UP.1897
chr9	131105925	131106325	401	*	2.46853	3.28354	0.413827	0.0673476	0.0323521	1	9.67	9.8	1.53	1.13	pPol2S2_UP.1898
chr12	98609252	98609652	401	*	2.46923	3.28433	0.413827	0.0672748	0.0324276	1	8.87	10.62	1.53	1.13	pPol2S2_UP.1899
chr8	39013576	39013976	401	*	2.56516	3.34128	0.76666	0.0671397	0.0487305	1	11.29	8.99	0	3.4	pPol2S2_UP.1900
chr4	2523815	2524215	401	*	2.5645	3.34052	0.76666	0.0667216	0.0494474	1	12.09	8.17	0	3.4	pPol2S2_UP.1901
chr3	32412919	32413319	401	*	1.86638	2.86638	0	0.0661895	0.00647233	1	8.87	5.72	0	0	pPol2S2_UP.1902
chr9	97571142	97571542	401	*	1.86638	2.86638	0	0.0661895	0.00647233	1	8.87	5.72	0	0	pPol2S2_UP.1903
chr15	24959642	24960042	401	*	2.57816	3.50797	0	0.0661505	0.0121384	1	8.87	13.89	0	1.13	pPol2S2_UP.1904
chr4	153473476	153473876	401	*	2.47133	3.28672	0.413827	0.0659958	0.0340607	1	6.45	13.07	1.53	1.13	pPol2S2_UP.1905
chr19	42052556	42052956	401	*	2.44392	3.28513	0.181698	0.0653487	0.0333375	1	8.06	11.44	0	2.27	pPol2S2_UP.1906
chr20	4697288	4697688	401	*	2.49273	3.28194	0.613731	0.0652377	0.0370083	1	11.29	8.17	3.06	0	pPol2S2_UP.1907
chr10	110288438	110288838	401	*	2.4143	3.22172	0.413827	0.0648791	0.0375863	1	9.67	8.99	1.53	1.13	pPol2S2_UP.1908
chr8	124493746	124494146	401	*	2.49617	3.28592	0.613731	0.0648451	0.0375045	1	7.25	12.25	3.06	0	pPol2S2_UP.1909
chr6	87691297	87691697	401	*	2.5246	3.45169	0	0.0646993	0.013675	1	12.9	8.99	0	1.13	pPol2S2_UP.1910
chr5	134158294	134158694	401	*	2.41648	3.22421	0.413827	0.064384	0.0382603	1	7.25	11.44	1.53	1.13	pPol2S2_UP.1911
chr1	13753139	13753539	401	*	1.78548	2.78548	0	0.0643551	0.00767949	1	7.25	6.53	0	0	pPol2S2_UP.1912
chr2	147921092	147921492	401	*	1.78548	2.78548	0	0.0643551	0.00767949	1	7.25	6.53	0	0	pPol2S2_UP.1913
chr8	60272567	60272967	401	*	2.44534	3.28672	0.181698	0.0643216	0.0346651	1	6.45	13.07	0	2.27	pPol2S2_UP.1914
chr1	109036973	109037373	401	*	2.49686	3.28672	0.613731	0.0642214	0.0384474	1	6.45	13.07	3.06	0	pPol2S2_UP.1915
chr2	230064357	230064757	401	*	1.78435	2.78435	0	0.0641204	0.00779107	1	8.06	5.72	0	0	pPol2S2_UP.1916
chr12	53654543	53654943	401	*	2.41212	3.21923	0.413827	0.0637483	0.0393602	1	12.09	6.53	1.53	1.13	pPol2S2_UP.1917
chr1	13762513	13762913	401	*	2.47526	3.39975	0	0.0634396	0.0152031	1	9.67	11.44	0	1.13	pPol2S2_UP.1918
chr2	199967818	199968218	401	*	2.47386	3.39828	0	0.0634201	0.0152327	1	11.29	9.8	0	1.13	pPol2S2_UP.1919
chr7	106278174	106278574	401	*	2.47386	3.39828	0	0.0634201	0.0152327	1	11.29	9.8	0	1.13	pPol2S2_UP.1920
chr2	64360028	64360428	401	*	2.49798	3.39681	0	0.0630768	0.0159074	1	12.9	8.17	1.53	0	pPol2S2_UP.1921
chr17	56956174	56956574	401	*	2.38651	3.22089	0.181698	0.0630519	0.0385143	1	10.48	8.17	0	2.27	pPol2S2_UP.1922
chr7	134650716	134651116	401	*	2.38651	3.22089	0.181698	0.0630519	0.0385143	1	10.48	8.17	0	2.27	pPol2S2_UP.1923
chr2	24066492	24066892	401	*	2.49019	3.33669	0.181698	0.0629529	0.0350184	1	16.12	4.08	0	2.27	pPol2S2_UP.1924
chr11	68112064	68112464	401	*	2.43942	3.22006	0.613731	0.0625265	0.043375	1	11.29	7.35	3.06	0	pPol2S2_UP.1925
chr17	5109462	5109862	401	*	2.39021	3.22504	0.181698	0.0622243	0.0396543	1	6.45	12.25	0	2.27	pPol2S2_UP.1926
chr1	10389040	10389440	401	*	1.69857	2.69857	0	0.0620945	0.00936683	1	6.45	6.53	0	0	pPol2S2_UP.1927
chr13	77022319	77022719	401	*	2.4437	3.22504	0.613731	0.0620424	0.0440876	1	6.45	12.25	3.06	0	pPol2S2_UP.1928
chr1	11481850	11482250	401	*	2.44841	3.34358	0	0.0618777	0.0176323	1	8.87	11.44	1.53	0	pPol2S2_UP.1929
chr6	110961943	110962343	401	*	2.35643	3.1554	0.413827	0.061553	0.0451954	1	11.29	6.53	1.53	1.13	pPol2S2_UP.1930
chrX	20263617	20264017	401	*	2.39095	3.22587	0.181698	0.0615005	0.0407608	1	5.64	13.07	0	2.27	pPol2S2_UP.1931
chr4	56455810	56456210	401	*	2.38429	3.21839	0.181698	0.0613645	0.0411876	1	12.9	5.72	0	2.27	pPol2S2_UP.1932
chr6	159686585	159686985	401	*	1.70215	2.70215	0	0.0610681	0.00992305	1	4.03	8.99	0	0	pPol2S2_UP.1933
chr6	149710978	149711378	401	*	2.35568	3.15453	0.413827	0.0608752	0.0464303	1	12.09	5.72	1.53	1.13	pPol2S2_UP.1934
chr12	31586054	31586454	401	*	2.33058	3.15801	0.181698	0.0608536	0.0442038	1	8.87	8.99	0	2.27	pPol2S2_UP.1935
chr5	34911467	34911867	401	*	2.33058	3.15801	0.181698	0.0608536	0.0442038	1	8.87	8.99	0	2.27	pPol2S2_UP.1936
chr1	169466327	169466727	401	*	2.32981	3.15714	0.181698	0.0607474	0.0444095	1	9.67	8.17	0	2.27	pPol2S2_UP.1937
chr3	143975741	143976141	401	*	2.32981	3.15714	0.181698	0.0607474	0.0444095	1	9.67	8.17	0	2.27	pPol2S2_UP.1938
chr1	244273481	244273881	401	*	2.38628	3.15801	0.613731	0.0606372	0.0491	1	8.87	8.99	3.06	0	pPol2S2_UP.1939
chr12	84909372	84909772	401	*	2.38628	3.15801	0.613731	0.0606372	0.0491	1	8.87	8.99	3.06	0	pPol2S2_UP.1940
chr4	67538473	67538873	401	*	2.38628	3.15801	0.613731	0.0606372	0.0491	1	8.87	8.99	3.06	0	pPol2S2_UP.1941
chr6	26109021	26109421	401	*	2.38702	3.15887	0.613731	0.0605566	0.0492309	1	8.06	9.8	3.06	0	pPol2S2_UP.1942
chr2	241644924	241645324	401	*	2.38554	3.15714	0.613731	0.0605253	0.0493455	1	9.67	8.17	3.06	0	pPol2S2_UP.1943
chr7	43589981	43590381	401	*	2.39266	3.28354	0	0.0603593	0.0199363	1	9.67	9.8	1.53	0	pPol2S2_UP.1944
chr2	74153118	74153518	401	*	2.39192	3.28274	0	0.060293	0.0200136	1	10.48	8.99	1.53	0	pPol2S2_UP.1945
chr8	125437536	125437936	401	*	2.36445	3.28274	0	0.0602222	0.0195869	1	10.48	8.99	0	1.13	pPol2S2_UP.1946
chr6	143848501	143848901	401	*	2.3848	3.15627	0.613731	0.0602196	0.0499757	1	10.48	7.35	3.06	0	pPol2S2_UP.1947
chr6	16150403	16150803	401	*	2.39414	3.28513	0	0.0601563	0.0201245	1	8.06	11.44	1.53	0	pPol2S2_UP.1948
chr4	154534674	154535074	401	*	2.36247	3.16234	0.413827	0.0601483	0.0475255	1	4.84	13.07	1.53	1.13	pPol2S2_UP.1949
chr7	55569178	55569578	401	*	2.36671	3.28513	0	0.0600883	0.0196892	1	8.06	11.44	0	1.13	pPol2S2_UP.1950
chr19	8461161	8461561	401	*	2.3637	3.28194	0	0.0600463	0.0197701	1	11.29	8.17	0	1.13	pPol2S2_UP.1951
chr15	58926733	58927133	401	*	2.35492	3.15366	0.413827	0.0599912	0.0480867	1	12.9	4.9	1.53	1.13	pPol2S2_UP.1952
chr1	67646297	67646697	401	*	2.32827	3.1554	0.181698	0.059976	0.0457933	1	11.29	6.53	0	2.27	pPol2S2_UP.1953
chr5	43199116	43199516	401	*	1.60483	2.60483	0	0.0597023	0.0115437	1	6.45	5.72	0	0	pPol2S2_UP.1954
chr10	14653080	14653480	401	*	2.30608	3.22089	0	0.0584988	0.0223736	1	10.48	8.17	0	1.13	pPol2S2_UP.1955
chr2	65059581	65059981	401	*	2.30608	3.22089	0	0.0584988	0.0223736	1	10.48	8.17	0	1.13	pPol2S2_UP.1956
chr2	195912148	195912548	401	*	2.33774	3.22421	0	0.0583622	0.0230641	1	7.25	11.44	1.53	0	pPol2S2_UP.1957
chr8	116775584	116775984	401	*	2.3339	3.22006	0	0.0583079	0.023185	1	11.29	7.35	1.53	0	pPol2S2_UP.1958
chr1	2308696	2309096	401	*	1.601	2.601	0	0.0581005	0.0126989	1	8.87	3.27	0	0	pPol2S2_UP.1959
chr4	48349225	48349625	401	*	2.37046	3.2891	0	0.0574796	0.0223992	1	4.03	15.52	0	1.13	pPol2S2_UP.1960
chr3	150537072	150537472	401	*	2.30372	3.21839	0	0.0573968	0.0236743	1	12.9	5.72	0	1.13	pPol2S2_UP.1961
chr6	31843475	31843875	401	*	2.24769	3.15887	0	0.0569198	0.0253484	1	8.06	9.8	0	1.13	pPol2S2_UP.1962
chr1	110401405	110401805	401	*	2.24606	3.15714	0	0.0568975	0.0254028	1	9.67	8.17	0	1.13	pPol2S2_UP.1963
chr1	52153427	52153827	401	*	1.5032	2.5032	0	0.0567503	0.0147327	1	7.25	4.08	0	0	pPol2S2_UP.1964
chr5	140295113	140295513	401	*	1.5032	2.5032	0	0.0567503	0.0147327	1	7.25	4.08	0	0	pPol2S2_UP.1965
chr13	106526196	106526596	401	*	2.24851	3.15974	0	0.0567461	0.0255537	1	7.25	10.62	0	1.13	pPol2S2_UP.1966
chr16	87864480	87864880	401	*	2.24851	3.15974	0	0.0567461	0.0255537	1	7.25	10.62	0	1.13	pPol2S2_UP.1967
chr15	82991515	82991915	401	*	2.21454	3.09044	0	0.0552633	0.029657	1	8.87	8.17	1.53	0	pPol2S2_UP.1968
chr7	99125380	99125780	401	*	2.21454	3.09044	0	0.0552633	0.029657	1	8.87	8.17	1.53	0	pPol2S2_UP.1969
chr3	47292406	47292806	401	*	2.2137	3.08953	0	0.055124	0.0298796	1	9.67	7.35	1.53	0	pPol2S2_UP.1970
chr4	165393170	165393570	401	*	2.11796	3.0205	0	0.0535098	0.0331023	1	8.06	8.17	0	1.13	pPol2S2_UP.1971
chr1	156315187	156315587	401	*	2.11707	3.01955	0	0.0534323	0.0332453	1	8.87	7.35	0	1.13	pPol2S2_UP.1972
chr6	109364978	109365378	401	*	2.18854	3.09589	0	0.0533148	0.0317122	1	4.03	13.07	0	1.13	pPol2S2_UP.1973
chr8	109334207	109334607	401	*	6.76847	7.00797	6.48115	0.0529528	0.0449576	0.455529	125.87	131.55	67.88	110.79	pPol2S2_UP.1974
chr2	175169899	175170299	401	*	2.12064	3.02337	0	0.0529404	0.0339759	1	5.64	10.62	0	1.13	pPol2S2_UP.1975
chr4	84958591	84958991	401	*	2.24033	3.15104	0	0.0524972	0.0317429	1	15.32	2.45	0	1.13	pPol2S2_UP.1976
chr4	152538334	152538734	401	*	1.28354	2.28354	0	0.0522215	0.0222069	1	4.84	4.9	0	0	pPol2S2_UP.1977
chr2	151973562	151973962	401	*	2.15485	3.02527	0	0.0518157	0.0368522	1	4.03	12.25	1.53	0	pPol2S2_UP.1978
chr7	128300247	128300647	401	*	2.04938	2.947	0	0.051709	0.0380139	1	7.25	8.17	0	1.13	pPol2S2_UP.1979
chr6	101474054	101474454	401	*	2.04845	2.946	0	0.0516966	0.0380578	1	8.06	7.35	0	1.13	pPol2S2_UP.1980
chr18	68703271	68703671	401	*	2.08257	2.946	0	0.0516895	0.039071	1	8.06	7.35	1.53	0	pPol2S2_UP.1981
chr1	162569433	162569833	401	*	2.08439	2.94801	0	0.0515732	0.0392521	1	6.45	8.99	1.53	0	pPol2S2_UP.1982
chr16	3859637	3860037	401	*	2.08165	2.94499	0	0.0515359	0.0393877	1	8.87	6.53	1.53	0	pPol2S2_UP.1983
chr17	34965703	34966103	401	*	2.05125	2.94901	0	0.0513098	0.0387079	1	5.64	9.8	0	1.13	pPol2S2_UP.1984
chr2	128313990	128314390	401	*	2.04657	2.94399	0	0.0512476	0.0389323	1	9.67	5.72	0	1.13	pPol2S2_UP.1985
chr5	159193867	159194267	401	*	2.04657	2.94399	0	0.0512476	0.0389323	1	9.67	5.72	0	1.13	pPol2S2_UP.1986
chr1	150217712	150218112	401	*	2.14525	3.01476	0	0.0508305	0.0389311	1	12.9	3.27	1.53	0	pPol2S2_UP.1987
chr10	110507662	110508062	401	*	2.07982	2.94298	0	0.0507843	0.040913	1	10.48	4.9	1.53	0	pPol2S2_UP.1988
chr10	6208060	6208460	401	*	2.04469	2.94197	0	0.0501978	0.0410001	1	11.29	4.08	0	1.13	pPol2S2_UP.1989
chr1	221729804	221730204	401	*	2.01224	2.8685	0	0.0498598	0.0449558	1	7.25	7.35	1.53	0	pPol2S2_UP.1990
chr4	55402246	55402646	401	*	2.01224	2.8685	0	0.0498598	0.0449558	1	7.25	7.35	1.53	0	pPol2S2_UP.1991
chr5	61158039	61158439	401	*	1.97541	2.86744	0	0.0497947	0.0439623	1	8.06	6.53	0	1.13	pPol2S2_UP.1992
chr1	23781776	23782176	401	*	1.97836	2.87062	0	0.0496125	0.0442689	1	5.64	8.99	0	1.13	pPol2S2_UP.1993
chr5	180058079	180058479	401	*	2.01416	2.87062	0	0.0495866	0.0455052	1	5.64	8.99	1.53	0	pPol2S2_UP.1994
chr19	41279942	41280342	401	*	2.08804	2.95202	0	0.0494831	0.0434127	1	3.22	12.25	1.53	0	pPol2S2_UP.1995
chr2	184605727	184606127	401	*	2.01512	2.87168	0	0.0492167	0.0463047	1	4.84	9.8	1.53	0	pPol2S2_UP.1996
chr2	186702826	186703226	401	*	1.16061	2.16061	0	0.0491415	0.0286166	1	3.22	5.72	0	0	pPol2S2_UP.1997
chrX	103680301	103680701	401	*	3.9155	4.50986	2.88692	0.041705	0.0227004	1	22.22	23.34	13.47	1.32	pPol2S2_UP.1998
chr9	127930634	127931034	401	*	5.35482	5.69122	4.91533	0.0369759	0.0460459	1	46.18	57.16	28.15	32.21	pPol2S2_UP.1999
chr9	136726854	136727254	401	*	4.58959	5.02298	3.96719	0.0293049	0.0422267	1	29.79	35.24	13.25	18.03	pPol2S2_UP.2000
chr9	136410416	136410816	401	*	4.63151	5.04902	4.0416	0.0288215	0.0472549	1	37.24	28.97	14.9	18.03	pPol2S2_UP.2001

### Sheet: ATAC-seq ZTR+sert. vs veh
interval	logFC	logCPM	F	PValue	chromosome	start	end	igv coordinates	Annotation	Distance to TSS	Nearest PromoterID
Interval_16337	-2.82463	1.02914	28.5641	4.14446e-07	chr1	151070463	151070615	chr1 151070463 151070615	promoter-TSS (GABPB2)	-2500	GABPB2	GABPB2	ATACseq_DN1
Interval_169778	-2.07758	1.1393	22.6297	5.32091e-06	chr17	45267633	45267873	chr17 45267633 45267873	exon (MAP3K14, exon 12 of 16)	5673	MAP3K14-AS1	MAP3K14-AS1	ATACseq_DN2
Interval_219681	-2.05923	1.11003	16.6139	8.1167e-05	chr2	58834561	58834784	chr2 58834561 58834784	intron (LINC01122, intron 2 of 13)	313920	LINC01122	LINC01122	ATACseq_DN3
Interval_222109	-2.05292	1.0307	13.6247	0.000331891	chr2	70143642	70143750	chr2 70143642 70143750	Intergenic	-18380	LOC100133985	LOC100133985	ATACseq_DN4
Interval_295857	-1.87037	1.40574	23.4638	3.68956e-06	chr3	114404644	114404868	chr3 114404644 114404868	intron (ZBTB20, intron 1 of 7)	-48762	LOC101929754	LOC101929754	ATACseq_DN5
Interval_307934	-1.84657	1.19784	19.9148	1.78479e-05	chr4	1761328	1761398	chr4 1761328 1761398	Intergenic	-31936	FGFR3	FGFR3	ATACseq_DN6
Interval_163054	-1.83097	1.07697	19.2044	2.46036e-05	chr17	2964055	2964263	chr17 2964055 2964263	intron (RAP1GAP2, intron 7 of 24)	1985	LOC101927911	LOC101927911	ATACseq_DN7
Interval_355990	-1.74948	1.50845	10.4873	0.0016162	chr5	141525333	141525449	chr5 141525333 141525449	intron (DIAPH1, intron 26 of 28)	-32920	LOC100505658	LOC100505658	ATACseq_DN8
Interval_307699	-1.74919	1.02297	15.8232	0.000116996	chr4	742316	742563	chr4 742316 742563	intron (PCGF3, intron 6 of 8)	36660	PCGF3	PCGF3	ATACseq_DN9
Interval_35395	-1.74505	1.09016	14.5617	0.000212178	chr1	206916419	206916575	chr1 206916419 206916575	intron (FAIM3, intron 1 of 7)	5518	FAIM3	FAIM3	ATACseq_DN10
Interval_203210	-1.73386	1.45997	22.0302	6.93369e-06	chr19	47228796	47228956	chr19 47228796 47228956	intron (BBC3, intron 1 of 3)	1886	MIR3190	MIR3190	ATACseq_DN11
Interval_463638	-1.72959	1.08754	16.986	6.80449e-05	chr9	137486059	137486208	chr9 137486059 137486208	intron (PNPLA7, intron 21 of 35)	-26778	NSMF	NSMF	ATACseq_DN12
Interval_4428	-1.7227	1.1047	15.7189	0.000122863	chr1	27868963	27869254	chr1 27868963 27869254	Intergenic	-3440	THEMIS2	THEMIS2	ATACseq_DN13
Interval_33812	-1.71377	1.15204	15.4548	0.0001391	chr1	201502419	201502617	chr1 201502419 201502617	intron (CSRP1, intron 1 of 5)	4741	CSRP1	CSRP1	ATACseq_DN14
Interval_227410	-1.71301	1.132	12.5756	0.000550809	chr2	99601324	99601737	chr2 99601324 99601737	exon (AFF3, exon 13 of 24)	-111564	REV1	REV1	ATACseq_DN15
Interval_140962	-1.71203	1.23314	17.3499	5.94168e-05	chr15	74310993	74311119	chr15 74310993 74311119	intron (CCDC33, intron 11 of 18)	-7485	CCDC33	CCDC33	ATACseq_DN16
Interval_263593	-1.68925	1.25918	16.8196	7.62391e-05	chr20	62405786	62405868	chr20 62405786 62405868	intron (CABLES2, intron 1 of 9)	1456	CABLES2	CABLES2	ATACseq_DN17
Interval_135868	-1.68532	1.18678	16.5658	8.27275e-05	chr15	42063423	42063769	chr15 42063423 42063769	Intergenic	-12893	PLA2G4E	PLA2G4E	ATACseq_DN18
Interval_381023	-1.68284	1.94221	26.3096	1.07772e-06	chr6	118710084	118710327	chr6 118710084 118710327	promoter-TSS (CEP85L)	-63063	CEP85L	CEP85L	ATACseq_DN19
Interval_300332	-1.68029	1.19444	16.2339	9.65427e-05	chr3	145519636	145519948	chr3 145519636 145519948	Intergenic	641540	PLOD2	PLOD2	ATACseq_DN20
Interval_249252	-1.66094	1.00492	14.2349	0.000247879	chr2	240688193	240688362	chr2 240688193 240688362	intron (AC011298.2, intron 1 of 2)	1944	AC011298.2	AC011298.2	ATACseq_DN21
Interval_26087	-1.6565	1.03897	12.9607	0.000457162	chr1	180126973	180127180	chr1 180126973 180127180	Intergenic	-27756	QSOX1	QSOX1	ATACseq_DN22
Interval_19045	-1.65486	2.008	20.0777	1.65788e-05	chr1	159177370	159177554	chr1 159177370 159177554	intron (CADM3, intron 1 of 8)	5875	CADM3	CADM3	ATACseq_DN23
Interval_443348	-1.64303	1.17184	14.9833	0.000176532	chr8	144629293	144629492	chr8 144629293 144629492	Intergenic	-23716	ARHGAP39	ARHGAP39	ATACseq_DN24
Interval_34864	-1.63373	1.15789	12.9968	0.000475167	chr1	205061322	205061429	chr1 205061322 205061429	exon (CNTN2, exon 8 of 23)	18164	CNTN2	CNTN2	ATACseq_DN25
Interval_150516	-1.62823	1.02506	12.9749	0.00045389	chr16	17358935	17359078	chr16 17358935 17359078	intron (XYLT1, intron 1 of 11)	111874	XYLT1	XYLT1	ATACseq_DN26
Interval_308015	-1.62404	1.04963	13.7052	0.000319316	chr4	2080586	2080766	chr4 2080586 2080766	intron (POLN, intron 21 of 23)	21164	NAT8L	NAT8L	ATACseq_DN27
Interval_227743	-1.62318	1.06207	13.6071	0.000334705	chr2	101037308	101037555	chr2 101037308 101037555	intron (TBC1D8, intron 8 of 19)	35203	RPL31	RPL31	ATACseq_DN28
Interval_58106	-1.62042	1.21208	15.6837	0.00012491	chr10	72322333	72322533	chr10 72322333 72322533	Intergenic	32567	DNAJB12	DNAJB12	ATACseq_DN29
Interval_442848	-1.619	1.17114	13.9581	0.000285122	chr8	142424548	142424764	chr8 142424548 142424764	intron (TSNARE1, intron 2 of 13)	25684	TSNARE1	TSNARE1	ATACseq_DN30
Interval_193661	-1.61152	1.4662	18.9267	2.79924e-05	chr19	2047862	2047990	chr19 2047862 2047990	intron (MKNK2, intron 2 of 13)	3318	MKNK2	MKNK2	ATACseq_DN31
Interval_162606	-1.61017	1.49602	19.8394	1.84588e-05	chr17	1031616	1031758	chr17 1031616 1031758	exon (ABR, exon 1 of 8)	-9137	MIR3183	MIR3183	ATACseq_DN32
Interval_335389	-1.60772	1.2465	16.6124	8.09316e-05	chr5	486603	486774	chr5 486603 486774	intron (SLC9A3, intron 3 of 16)	9215	LOC100288152	LOC100288152	ATACseq_DN33
Interval_33721	-1.60636	2.06412	24.4688	2.38137e-06	chr1	201216026	201216246	chr1 201216026 201216246	intron (IGFN1, intron 15 of 20)	25312	IGFN1	IGFN1	ATACseq_DN34
Interval_194240	-1.5965	1.04322	11.8448	0.000816061	chr19	4156908	4157145	chr19 4156908 4157145	exon (CREB3L3, exon 3 of 10)	3426	CREB3L3	CREB3L3	ATACseq_DN35
Interval_175089	-1.59315	1.07032	13.3078	0.000386525	chr17	72189065	72189358	chr17 72189065 72189358	Intergenic	68192	SOX9	SOX9	ATACseq_DN36
Interval_17454	-1.58613	1.03617	11.6587	0.000862012	chr1	154418342	154418535	chr1 154418342 154418535	intron (IL6R, intron 1 of 9)	-11616	LOC101928101	LOC101928101	ATACseq_DN37
Interval_157474	-1.58006	1.15758	14.4234	0.000226593	chr16	68069663	68069898	chr16 68069663 68069898	intron (DUS2, intron 10 of 16)	-15585	NFATC3	NFATC3	ATACseq_DN38
Interval_131646	-1.57941	1.11317	14.9396	0.00017738	chr14	105397385	105397589	chr14 105397385 105397589	exon (PACS2, exon 25 of 25)	-1200	TEX22	TEX22	ATACseq_DN39
Interval_197707	-1.5792	1.06728	14.281	0.000242491	chr19	18156003	18156084	chr19 18156003 18156084	exon (PIK3R2, exon 2 of 16)	2866	PIK3R2	PIK3R2	ATACseq_DN40
Interval_162638	-1.57808	1.1564	14.8714	0.000183199	chr17	1116792	1117022	chr17 1116792 1117022	intron (ABR, intron 2 of 22)	-12683	ABR	ABR	ATACseq_DN41
Interval_42146	-1.57755	1.01069	10.5937	0.0014659	chr1	226639825	226639893	chr1 226639825 226639893	intron (ITPKB, intron 5 of 7)	35209	ITPKB-IT1	ITPKB-IT1	ATACseq_DN42
Interval_357605	-1.57607	1.03494	13.3321	0.000382014	chr5	150398597	150398801	chr5 150398597 150398801	intron (TCOF1, intron 25 of 26)	14281	CD74	CD74	ATACseq_DN43
Interval_278526	-1.57502	1.31036	14.882	0.000183873	chr22	45524271	45524532	chr22 45524271 45524532	intron (FBLN1, intron 2 of 14)	21563	FBLN1	FBLN1	ATACseq_DN44
Interval_2105	-1.57106	1.47901	15.1772	0.00015854	chr1	12760350	12760882	chr1 12760350 12760882	intron (C1orf158, intron 3 of 3)	-14232	PRAMEF12	PRAMEF12	ATACseq_DN45
Interval_256807	-1.56987	1.22938	15.8376	0.000116209	chr20	34552695	34552959	chr20 34552695 34552959	intron (MAP1LC3A, intron 2 of 4)	-5277	MAP1LC3A	MAP1LC3A	ATACseq_DN46
Interval_26193	-1.56553	1.08344	9.49427	0.00255017	chr1	180433703	180434001	chr1 180433703 180434001	intron (ACBD6, intron 3 of 7)	4527	MIR3121	MIR3121	ATACseq_DN47
Interval_186406	-1.56419	1.11165	12.0259	0.000783712	chr18	48740131	48740380	chr18 48740131 48740380	intron (CTIF, intron 7 of 11)	69608	MIR4743	MIR4743	ATACseq_DN48
Interval_307989	-1.56388	1.17451	15.1448	0.00016098	chr4	1983834	1983973	chr4 1983834 1983973	exon (NELFA, exon 9 of 11)	2519	MIR943	MIR943	ATACseq_DN49
Interval_131341	-1.56342	1.45981	16.9673	6.86364e-05	chr14	103127103	103127329	chr14 103127103 103127329	TTS (LOC102723726)	802	TNFAIP2	TNFAIP2	ATACseq_DN50
Interval_308187	-1.558	1.38182	15.9667	0.000111477	chr4	2809473	2809660	chr4 2809473 2809660	intron (SH3BP2, intron 1 of 12)	-2652	SH3BP2	SH3BP2	ATACseq_DN51
Interval_170840	-1.55783	1.34018	14.8236	0.000187394	chr17	50577579	50577754	chr17 50577579 50577754	intron (CACNA1G, intron 8 of 33)	-15559	CACNA1G-AS1	CACNA1G-AS1	ATACseq_DN52
Interval_250349	-1.55444	1.02668	13.7013	0.000319925	chr20	3166458	3166552	chr20 3166458 3166552	intron (LZTS3, intron 3 of 4)	-6595	UBOX5	UBOX5	ATACseq_DN53
Interval_18024	-1.54887	1.05882	12.0877	0.000698602	chr1	156293267	156293430	chr1 156293267 156293430	TTS (TMEM79)	2336	C1orf85	C1orf85	ATACseq_DN54
Interval_40761	-1.5455	1.00648	10.6593	0.00141301	chr1	222518516	222518768	chr1 222518516 222518768	intron (LOC101926901, intron 1 of 2)	1235	LOC101926901	LOC101926901	ATACseq_DN55
Interval_193260	-1.53986	1.24478	14.4736	0.000222147	chr19	541244	541348	chr19 541244 541348	intron (CDC34, intron 4 of 4)	-2738	GZMM	GZMM	ATACseq_DN56
Interval_355410	-1.53761	1.04445	12.0968	0.000695513	chr5	138489945	138490088	chr5 138489945 138490088	Intergenic	24525	EGR1	EGR1	ATACseq_DN57
Interval_115010	-1.53648	1.23681	14.8982	0.000180889	chr12	131196033	131196332	chr12 131196033 131196332	intron (RP11-638F5.1, intron 1 of 4)	31172	RP11-638F5.1	RP11-638F5.1	ATACseq_DN58
Interval_163466	-1.53088	1.24213	14.5071	0.000217752	chr17	5023630	5023871	chr17 5023630 5023871	exon (KIF1C, exon 23 of 23)	-3658	LOC102724009	LOC102724009	ATACseq_DN59
Interval_302481	-1.53085	1.11726	12.527	0.000563962	chr3	159860776	159860970	chr3 159860776 159860970	intron (SCHIP1, intron 1 of 6)	-36381	LOC101928351	LOC101928351	ATACseq_DN60
Interval_206665	-1.52991	1.17334	13.0453	0.000438696	chr2	1843058	1843306	chr2 1843058 1843306	intron (MYT1L, intron 15 of 20)	18737	LOC101927493	LOC101927493	ATACseq_DN61
Interval_113328	-1.52938	1.25187	14.3016	0.000241213	chr12	124975282	124975457	chr12 124975282 124975457	intron (DHX37, intron 6 of 25)	13741	DHX37	DHX37	ATACseq_DN62
Interval_280021	-1.52604	1.22097	14.1397	0.000259601	chr22	50197089	50197151	chr22 50197089 50197151	intron (TRABD, intron 4 of 8)	3707	LOC101928719	LOC101928719	ATACseq_DN63
Interval_240054	-1.52565	1.20356	12.044	0.00071369	chr2	177239999	177240187	chr2 177239999 177240187	intron (NFE2L2, intron 1 of 4)	15913	MIR3128	MIR3128	ATACseq_DN64
Interval_34581	-1.51983	1.11371	9.97299	0.00207608	chr1	204102180	204102441	chr1 204102180 204102441	intron (SOX13, intron 1 of 13)	29202	SOX13	SOX13	ATACseq_DN65
Interval_277692	-1.51941	1.06105	13.5431	0.000345151	chr22	42734444	42734682	chr22 42734444 42734682	Intergenic	-21216	A4GALT	A4GALT	ATACseq_DN66
Interval_182627	-1.51519	1.03711	11.2981	0.00105372	chr18	28248759	28249038	chr18 28248759 28249038	Intergenic	-212319	CDH2	CDH2	ATACseq_DN67
Interval_176738	-1.50869	1.39291	15.6608	0.00012626	chr17	78534836	78535078	chr17 78534836 78535078	intron (DNAH17, intron 19 of 80)	42437	DNAH17	DNAH17	ATACseq_DN68
Interval_461550	-1.50846	1.06638	12.7709	0.000500989	chr9	128115179	128115353	chr9 128115179 128115353	exon (RP11-395P17.3, exon 3 of 5)	3468	RP11-395P17.3	RP11-395P17.3	ATACseq_DN69
Interval_275612	-1.50791	1.13819	13.4175	0.000366636	chr22	35509604	35509825	chr22 35509604 35509825	Intergenic	-32617	RASD2	RASD2	ATACseq_DN70
Interval_442890	-1.50499	1.28109	13.72	0.000317126	chr8	142684383	142684652	chr8 142684383 142684652	Intergenic	14210	PSCA	PSCA	ATACseq_DN71
Interval_175980	-1.49997	1.35053	14.5925	0.000209102	chr17	75763154	75763340	chr17 75763154 75763340	intron (GALK1, intron 3 of 7)	1952	GALK1	GALK1	ATACseq_DN72
Interval_397190	-1.49652	1.05212	12.4579	0.00058324	chr7	32846734	32846888	chr7 32846734 32846888	Intergenic	34048	LOC102724668	LOC102724668	ATACseq_DN73
Interval_147969	-1.49231	1.0833	12.0132	0.000724506	chr16	4440863	4441315	chr16 4440863 4441315	intron (DNAJA3, intron 3 of 11)	15284	DNAJA3	DNAJA3	ATACseq_DN74
Interval_473100	-1.49179	1.42816	16.3968	8.9481e-05	chrX	45040157	45040728	chrX 45040157 45040728	intron (KDM6A, intron 8 of 27)	160433	CXorf36	CXorf36	ATACseq_DN75
Interval_26405	-1.48941	1.04311	9.19433	0.00296157	chr1	181056593	181056859	chr1 181056593 181056859	TTS (MR1)	23347	MR1	MR1	ATACseq_DN76
Interval_270239	-1.48607	1.23047	14.0533	0.000270323	chr21	46055797	46055910	chr21 46055797 46055910	Intergenic	-42265	COL6A2	COL6A2	ATACseq_DN77
Interval_76318	-1.4846	1.00367	12.2906	0.000632723	chr11	69173459	69173668	chr11 69173459 69173668	Intergenic	-2002	RP11-554A11.8	RP11-554A11.6	ATACseq_DN78
Interval_276008	-1.48362	1.03689	11.622	0.000877701	chr22	36900154	36900332	chr22 36900154 36900332	Intergenic	-13354	CSF2RB	CSF2RB	ATACseq_DN79
Interval_272390	-1.48332	1.14661	13.1734	0.000412395	chr22	23670838	23671031	chr22 23670838 23671031	intron (GUSBP11, intron 10 of 11)	-19926	RGL4	RGL4	ATACseq_DN80
Interval_396624	-1.48225	1.09537	12.2291	0.000651999	chr7	30671999	30672144	chr7 30671999 30672144	intron (CRHR2, intron 4 of 13)	27967	CRHR2	CRHR2	ATACseq_DN81
Interval_75278	-1.4782	1.1034	12.5477	0.000558307	chr11	64977167	64977613	chr11 64977167 64977613	Intergenic	-5305	C11orf85	C11orf85	ATACseq_DN82
Interval_16397	-1.47819	1.11825	11.3596	0.00100362	chr1	151293449	151293584	chr1 151293449 151293584	intron (PI4KB, intron 12 of 12)	11533	ZNF687	ZNF687	ATACseq_DN83
Interval_36847	-1.47795	1.04257	9.981	0.00198361	chr1	211339727	211339887	chr1 211339727 211339887	intron (TRAF5, intron 1 of 9)	13281	TRAF5	TRAF5	ATACseq_DN84
Interval_201583	-1.47636	1.08478	11.5022	0.000930978	chr19	40702673	40702812	chr19 40702673 40702812	intron (ADCK4, intron 9 of 14)	-10986	NUMBL	NUMBL	ATACseq_DN85
Interval_197189	-1.4751	1.07355	12.8899	0.000472941	chr19	16266143	16266402	chr19 16266143 16266402	Intergenic	-58567	KLF2	KLF2	ATACseq_DN86
Interval_397832	-1.47325	1.56334	17.9993	4.26444e-05	chr7	35724786	35725183	chr7 35724786 35725183	Intergenic	8548	AC018647.3	AC018647.3	ATACseq_DN87
Interval_157352	-1.46531	1.40254	14.1811	0.000260356	chr16	67453091	67453324	chr16 67453091 67453324	intron (ATP6V0D1, intron 2 of 7)	22075	HSD11B2	HSD11B2	ATACseq_DN88
Interval_18055	-1.46353	1.16104	11.6181	0.000879411	chr1	156401375	156401460	chr1 156401375 156401460	Intergenic	18996	MIR9-1	MIR9-1	ATACseq_DN89
Interval_11525	-1.46314	1.03902	10.7275	0.00136585	chr1	89609169	89609509	chr1 89609169 89609509	Intergenic	23555	FLJ27354	FLJ27354	ATACseq_DN90
Interval_195318	-1.46178	1.43916	16.1614	9.98706e-05	chr19	8544451	8544749	chr19 8544451 8544749	intron (MYO1F, intron 12 of 26)	-30595	ZNF414	ZNF414	ATACseq_DN91
Interval_154207	-1.46173	1.26361	14.1512	0.000257977	chr16	48498179	48498526	chr16 48498179 48498526	Intergenic	71850	N4BP1	N4BP1	ATACseq_DN92
Interval_109396	-1.46169	1.33109	13.1952	0.000408069	chr12	108363267	108363544	chr12 108363267 108363544	Intergenic	-24089	CMKLR1	CMKLR1	ATACseq_DN93
Interval_206555	-1.46089	1.01699	10.4633	0.00155796	chr2	1493538	1493719	chr2 1493538 1493719	intron (TPO, intron 10 of 16)	13597	LOC102723717	LOC102723717	ATACseq_DN94
Interval_16198	-1.45985	1.23338	12.0487	0.000712033	chr1	150535849	150536150	chr1 150535849 150536150	Intergenic	-13824	ADAMTSL4	ADAMTSL4	ATACseq_DN95
Interval_271506	-1.45789	1.4888	15.9252	0.000111534	chr22	20261472	20261633	chr22 20261472 20261633	intron (RTN4R, intron 1 of 1)	6740	RTN4R	RTN4R	ATACseq_DN96
Interval_157533	-1.45603	1.27076	13.8273	0.000301176	chr16	68411189	68411475	chr16 68411189 68411475	intron (SMPD3, intron 1 of 8)	-13515	SMPD3	SMPD3	ATACseq_DN97
Interval_124689	-1.45499	1.05093	11.8399	0.000788688	chr13	112453875	112454118	chr13 112453875 112454118	Intergenic	78137	SPACA7	SPACA7	ATACseq_DN98
Interval_196355	-1.45474	1.51222	15.3582	0.000145862	chr19	13045504	13045835	chr19 13045504 13045835	intron (NFIX, intron 2 of 8)	21191	NFIX	NFIX	ATACseq_DN99
Interval_207682	-1.45433	1.19626	10.2197	0.00175976	chr2	5555776	5556229	chr2 5555776 5556229	Intergenic	93905	LOC102723818	LOC102723818	ATACseq_DN100
Interval_463569	-1.4521	1.22641	12.6432	0.00053613	chr9	137222961	137223028	chr9 137222961 137223028	Intergenic	-1672	RNF208	RNF208	ATACseq_DN101
Interval_461973	-1.45205	1.4111	15.674	0.000125479	chr9	129815407	129815653	chr9 129815407 129815653	intron (TOR1A, intron 4 of 4)	8632	TOR1A	TOR1A	ATACseq_DN102
Interval_164276	-1.45075	1.24764	14.3109	0.00023906	chr17	8742377	8742629	chr17 8742377 8742629	intron (CCDC42, intron 4 of 7)	3499	CCDC42	CCDC42	ATACseq_DN103
Interval_114762	-1.45066	1.22335	13.3271	0.000382939	chr12	130426832	130427034	chr12 130426832 130427034	exon (LOC102724010, exon 2 of 2)	14137	LOC102724010	LOC102724010	ATACseq_DN104
Interval_443013	-1.44836	2.24475	24.1853	2.69342e-06	chr8	143169255	143169822	chr8 143169255 143169822	Intergenic	-9691	LY6H	LY6H	ATACseq_DN105
Interval_420047	-1.44386	1.30489	13.6443	0.000328782	chr7	157854353	157854707	chr7 157854353 157854707	promoter-TSS (AC011899.9)	-55	AC011899.9	AC011899.9	ATACseq_DN106
Interval_193231	-1.44211	1.08503	12.4774	0.000577715	chr19	436863	437008	chr19 436863 437008	intron (SHC2, intron 4 of 12)	4314	SHC2	SHC2	ATACseq_DN107
Interval_201408	-1.44162	1.07483	11.8685	0.000777713	chr19	39935937	39936215	chr19 39935937 39936215	Intergenic	-1450	FCGBP	FCGBP	ATACseq_DN108
Interval_63816	-1.43894	2.23541	19.8422	1.84359e-05	chr10	114397582	114398097	chr10 114397582 114398097	intron (AFAP1L2, intron 1 of 19)	6832	AFAP1L2	AFAP1L2	ATACseq_DN109
Interval_34848	-1.43799	1.28205	11.8444	0.000786945	chr1	205008852	205009002	chr1 205008852 205009002	intron (NFASC, intron 27 of 29)	-34285	CNTN2	CNTN2	ATACseq_DN110
Interval_147407	-1.43525	1.07106	11.9171	0.000759407	chr16	2196895	2197007	chr16 2196895 2197007	promoter-TSS (CASKIN1)	-475	CASKIN1	CASKIN1	ATACseq_DN111
Interval_208441	-1.43431	2.21622	18.2633	3.77832e-05	chr2	8981449	8981754	chr2 8981449 8981754	intron (MBOAT2, intron 1 of 13)	22108	MBOAT2	MBOAT2	ATACseq_DN112
Interval_205536	-1.4325	1.12774	11.5289	0.000918811	chr19	56660861	56661011	chr19 56660861 56661011	Intergenic	10626	ZNF835	ZNF835	ATACseq_DN113
Interval_279950	-1.42759	1.53917	16.1951	9.83072e-05	chr22	50032638	50032763	chr22 50032638 50032763	intron (TTLL8, intron 11 of 13)	-20075	IL17REL	IL17REL	ATACseq_DN114
Interval_412	-1.42573	1.17353	12.0169	0.000723208	chr1	2641445	2641601	chr1 2641445 2641601	exon (TTC34, exon 7 of 7)	-8481	MMEL1	MMEL1	ATACseq_DN115
Interval_170829	-1.4253	1.523	15.6938	0.000124318	chr17	50532865	50533015	chr17 50532865 50533015	exon (EPN3, exon 1 of 10)	253	EPN3	EPN3	ATACseq_DN116
Interval_108661	-1.42442	2.55206	28.0898	5.0605e-07	chr12	104737809	104738157	chr12 104737809 104738157	intron (CHST11, intron 2 of 2)	146289	MIR3922	MIR3922	ATACseq_DN117
Interval_204068	-1.42439	1.08426	12.2714	0.00063868	chr19	50459200	50459334	chr19 50459200 50459334	exon (MYBPC2, exon 23 of 28)	-17215	EMC10	EMC10	ATACseq_DN118
Interval_33927	-1.42414	1.3604	10.8126	0.00131682	chr1	201923136	201923483	chr1 201923136 201923483	intron (LMOD1, intron 1 of 2)	23278	LMOD1	LMOD1	ATACseq_DN119
Interval_390961	-1.42303	1.5629	16.7402	7.62642e-05	chr7	2692680	2692904	chr7 2692680 2692904	intron (AMZ1, intron 1 of 5)	13270	AMZ1	AMZ1	ATACseq_DN120
Interval_150199	-1.4224	1.06723	10.3174	0.00167577	chr16	15132982	15133302	chr16 15132982 15133302	intron (PDXDC1, intron 16 of 16)	21825	MIR3180-4	MIR3180-4	ATACseq_DN121
Interval_270075	-1.41984	1.23516	13.0179	0.000444548	chr21	45449398	45449627	chr21 45449398 45449627	intron (COL18A1, intron 2 of 41)	-24473	COL18A1-AS1	COL18A1-AS1	ATACseq_DN122
Interval_147199	-1.41927	1.28349	13.519	0.000349171	chr16	1372458	1372643	chr16 1372458 1372643	intron (UNKL, intron 9 of 9)	20652	GNPTG	GNPTG	ATACseq_DN123
Interval_411991	-1.41922	1.10984	11.2811	0.0010382	chr7	102201987	102202269	chr7 102201987 102202269	exon (CUX1, exon 18 of 24)	-87379	SH2B2	SH2B2	ATACseq_DN124
Interval_297685	-1.41719	1.18621	12.6892	0.00052123	chr3	128441571	128441830	chr3 128441571 128441830	Intergenic	-21893	DNAJB8-AS1	DNAJB8-AS1	ATACseq_DN125
Interval_460351	-1.4165	1.05641	10.7579	0.00134538	chr9	121693891	121694054	chr9 121693891 121694054	intron (DAB2IP, intron 2 of 16)	-43251	DAB2IP	DAB2IP	ATACseq_DN126
Interval_206598	-1.41586	1.12331	10.4063	0.00160294	chr2	1632616	1632857	chr2 1632616 1632857	exon (PXDN, exon 23 of 23)	76024	LOC101927466	LOC101927466	ATACseq_DN127
Interval_168959	-1.41175	1.3129	13.6527	0.000327472	chr17	41639583	41639771	chr17 41639583 41639771	exon (KRT42P, exon 1 of 11)	522	KRT42P	KRT42P	ATACseq_DN128
Interval_205868	-1.41032	1.69001	16.9596	6.88842e-05	chr19	58368164	58368406	chr19 58368164 58368406	exon (ZNF837, exon 3 of 3)	-5437	ZNF497	ZNF497	ATACseq_DN129
Interval_278946	-1.40932	1.0169	10.7504	0.00135036	chr22	46908249	46908405	chr22 46908249 46908405	intron (TBC1D22A, intron 8 of 13)	7693	FLJ32756	FLJ32756	ATACseq_DN130
Interval_139394	-1.4084	1.19035	12.2161	0.000656157	chr15	65245396	65245743	chr15 65245396 65245743	intron (PARP16, intron 6 of 6)	-34068	CILP	CILP	ATACseq_DN131
Interval_271699	-1.4083	1.6557	15.2818	0.00015565	chr22	20966411	20966659	chr22 20966411 20966659	promoter-TSS (AIFM3)	-624	AIFM3	AIFM3	ATACseq_DN132
Interval_463485	-1.40818	1.62708	15.4297	0.000142666	chr9	136806588	136806812	chr9 136806588 136806812	intron (CCDC183, intron 11 of 13)	-1222	RABL6	RABL6	ATACseq_DN133
Interval_335292	-1.40674	1.31472	13.4145	0.00036717	chr5	181602	181817	chr5 181602 181817	intron (PLEKHG4B, intron 19 of 19)	-9801	LRRC14B	LRRC14B	ATACseq_DN134
Interval_25576	-1.40632	1.86055	9.3581	0.00274356	chr1	178558697	178559048	chr1 178558697 178559048	Intergenic	16077	C1orf220	C1orf220	ATACseq_DN135
Interval_162876	-1.40239	1.10091	11.0851	0.00114528	chr17	2058802	2058876	chr17 2058802 2058876	TTS (SMG6)	3740	HIC1	HIC1	ATACseq_DN136
Interval_283066	-1.40178	1.15964	10.7847	0.00133521	chr3	14618323	14618670	chr3 14618323 14618670	Intergenic	-33249	CCDC174	CCDC174	ATACseq_DN137
Interval_230051	-1.39988	1.11553	9.16747	0.00299265	chr2	111043507	111043730	chr2 111043507 111043730	intron (ACOXL, intron 15 of 17)	70566	FLJ44006	FLJ44006	ATACseq_DN138
Interval_390083	-1.39788	1.29561	12.6745	0.000524976	chr6	170247531	170247711	chr6 170247531 170247711	Intergenic	14948	RP5-1086L22.1	RP5-1086L22.1	ATACseq_DN139
Interval_276859	-1.39759	1.7959	17.8176	4.6356e-05	chr22	39488027	39488226	chr22 39488027 39488226	exon (MGAT3, exon 1 of 1)	2422	MGAT3	MGAT3	ATACseq_DN140
Interval_142573	-1.39598	1.47939	13.8498	0.000297941	chr15	82445454	82445753	chr15 82445454 82445753	intron (LOC102724034, intron 1 of 3)	116	LOC102724034	LOC102724034	ATACseq_DN141
Interval_87357	-1.39581	1.19531	11.9156	0.000759982	chr11	116724875	116725087	chr11 116724875 116725087	Intergenic	48017	BUD13	BUD13	ATACseq_DN142
Interval_368786	-1.39509	1.12237	11.1005	0.00113514	chr6	32220217	32220458	chr6 32220217 32220458	intron (NOTCH4, intron 6 of 29)	3729	NOTCH4	NOTCH4	ATACseq_DN143
Interval_206554	-1.39438	1.01383	9.07321	0.00313974	chr2	1488915	1489101	chr2 1488915 1489101	intron (TPO, intron 10 of 16)	8976	LOC102723717	LOC102723717	ATACseq_DN144
Interval_226729	-1.39293	1.005	8.95045	0.00334254	chr2	96239402	96239649	chr2 96239402 96239649	intron (STARD7-AS1, intron 2 of 3)	26487	TMEM127	TMEM127	ATACseq_DN145
Interval_163962	-1.39269	1.05802	11.137	0.00111481	chr17	7426629	7426762	chr17 7426629 7426762	exon (C17orf74, exon 3 of 3)	889	C17orf74	C17orf74	ATACseq_DN146
Interval_270081	-1.39233	1.60082	15.7797	0.000119408	chr21	45467060	45467251	chr21 45467060 45467251	intron (COL18A1, intron 1 of 40)	-11150	MIR6815	MIR6815	ATACseq_DN147
Interval_386787	-1.39217	2.06097	15.2759	0.000152523	chr6	154341353	154341634	chr6 154341353 154341634	intron (IPCEF1, intron 1 of 12)	-34732	IPCEF1	IPCEF1	ATACseq_DN148
Interval_361743	-1.39162	1.21684	10.8764	0.00126843	chr5	170497798	170497926	chr5 170497798 170497926	intron (KCNIP1, intron 2 of 8)	-108185	KCNMB1	KCNMB1	ATACseq_DN149
Interval_193719	-1.39059	1.45501	13.722	0.000316823	chr19	2288632	2288797	chr19 2288632 2288797	Intergenic	-6533	C19orf35	C19orf35	ATACseq_DN150
Interval_193447	-1.38961	1.4313	13.2322	0.000404688	chr19	1235777	1235860	chr19 1235777 1235860	exon (C19orf26, exon 3 of 9)	551	C19orf26	C19orf26	ATACseq_DN151
Interval_176278	-1.38878	1.08973	9.98731	0.00198596	chr17	76879251	76879410	chr17 76879251 76879410	intron (MGAT5B, intron 2 of 16)	10615	MGAT5B	MGAT5B	ATACseq_DN152
Interval_328857	-1.38864	1.02047	9.79869	0.00217417	chr4	153072794	153072966	chr4 153072794 153072966	Intergenic	110061	FHDC1	FHDC1	ATACseq_DN153
Interval_147319	-1.38854	1.06907	11.0466	0.00116584	chr16	1915770	1915896	chr16 1915770 1915896	intron (HS3ST6, intron 1 of 1)	2397	HS3ST6	HS3ST6	ATACseq_DN154
Interval_437157	-1.38678	1.83393	16.4364	8.78444e-05	chr8	107305243	107305514	chr8 107305243 107305514	intron (ANGPT1, intron 4 of 8)	192647	ANGPT1	ANGPT1	ATACseq_DN155
Interval_443206	-1.38453	1.23057	12.1326	0.000683439	chr8	143991010	143991170	chr8 143991010 143991170	intron (GRINA, intron 1 of 6)	413	GRINA	GRINA	ATACseq_DN156
Interval_277666	-1.38408	1.42299	13.6284	0.000331306	chr22	42632433	42632581	chr22 42632433 42632581	intron (CYB5R3, intron 2 of 8)	8094	ATP5L2	ATP5L2	ATACseq_DN157
Interval_353597	-1.38356	1.88796	14.1573	0.000257224	chr5	128126308	128126599	chr5 128126308 128126599	intron (SLC12A2, intron 4 of 26)	42663	SLC12A2	SLC12A2	ATACseq_DN158
Interval_161902	-1.38338	1.40025	12.893	0.000476544	chr16	88771388	88771507	chr16 88771388 88771507	intron (PIEZO1, intron 1 of 49)	13756	PIEZO1	PIEZO1	ATACseq_DN159
Interval_272338	-1.38275	1.516	14.3373	0.000236079	chr22	23503976	23504232	chr22 23503976 23504232	Intergenic	-19744	LOC102724741	LOC102724741	ATACseq_DN160
Interval_272319	-1.38238	1.41475	12.105	0.000692737	chr22	23452247	23452447	chr22 23452247 23452447	intron (LOC101929374, intron 2 of 3)	-6032	LOC101929374	LOC101929374	ATACseq_DN161
Interval_26371	-1.38193	1.13874	9.93389	0.00203114	chr1	180954235	180954323	chr1 180954235 180954323	intron (LOC102724791, intron 1 of 1)	608	LOC102724791	LOC102724791	ATACseq_DN162
Interval_379729	-1.37844	1.21165	11.6374	0.000871076	chr6	109449992	109450189	chr6 109449992 109450189	intron (MICAL1, intron 7 of 23)	5896	MICAL1	MICAL1	ATACseq_DN163
Interval_58996	-1.37818	1.236	10.1491	0.00185833	chr10	79189757	79190081	chr10 79189757 79190081	intron (ZMIZ1, intron 4 of 23)	120925	ZMIZ1	ZMIZ1	ATACseq_DN164
Interval_390411	-1.37798	1.01246	11.3777	0.000989854	chr7	810586	810770	chr7 810586 810770	Intergenic	-5937	SUN1	SUN1	ATACseq_DN165
Interval_173442	-1.37761	1.28975	12.0676	0.000705507	chr17	63690918	63691185	chr17 63690918 63691185	promoter-TSS (LOC101927898)	37	LOC101927898	LOC101927898	ATACseq_DN166
Interval_67903	-1.3768	1.16592	11.2627	0.00104766	chr11	3095908	3096173	chr11 3095908 3096173	intron (OSBPL5, intron 13 of 20)	-38618	CARS	CARS	ATACseq_DN167
Interval_274342	-1.37623	1.03726	10.3286	0.00166643	chr22	31127536	31127711	chr22 31127536 31127711	intron (INPP5J, intron 8 of 14)	12859	PLA2G3	PLA2G3	ATACseq_DN168
Interval_192205	-1.37598	1.14654	10.45	0.00157574	chr18	77099717	77100005	chr18 77099717 77100005	intron (MBP, intron 2 of 7)	-12210	MBP	MBP	ATACseq_DN169
Interval_24506	-1.3744	1.22338	9.03893	0.00319505	chr1	175503605	175503825	chr1 175503605 175503825	intron (TNR, intron 2 of 22)	-53273	LOC101928727	LOC101928727	ATACseq_DN170
Interval_141852	-1.37439	1.02403	10.9421	0.00122779	chr15	78797866	78798023	chr15 78797866 78798023	intron (ADAMTS7, intron 3 of 24)	-20415	ADAMTS7	ADAMTS7	ATACseq_DN171
Interval_278441	-1.37401	1.05237	10.614	0.00144525	chr22	45210770	45210895	chr22 45210770 45210895	intron (KIAA0930, intron 2 of 9)	1633	KIAA0930	KIAA0930	ATACseq_DN172
Interval_259544	-1.37339	1.39143	14.2894	0.000241527	chr20	46241067	46241319	chr20 46241067 46241319	exon (CDH22, exon 3 of 12)	-25065	CDH22	CDH22	ATACseq_DN173
Interval_417188	-1.37309	1.44356	12.0799	0.000701281	chr7	141337022	141337335	chr7 141337022 141337335	intron (TMEM178B, intron 2 of 3)	-214203	AGK	AGK	ATACseq_DN174
Interval_177703	-1.37137	1.40143	13.1151	0.000424161	chr17	82362213	82362464	chr17 82362213 82362464	TTS (LOC101929725)	3091	TEX19	TEX19	ATACseq_DN175
Interval_152951	-1.3712	1.16931	10.83	0.00131471	chr16	29833923	29834145	chr16 29833923 29834145	exon (MVP, exon 5 of 15)	13640	MVP	MVP	ATACseq_DN176
Interval_249527	-1.37118	1.48228	14.0538	0.00027025	chr2	241903356	241903609	chr2 241903356 241903609	promoter-TSS (LOC285095)	-2970	LOC285095	LOC285095	ATACseq_DN177
Interval_201376	-1.37111	1.08152	10.7393	0.00135787	chr19	39878072	39878205	chr19 39878072 39878205	exon (FCGBP, exon 24 of 32)	-31749	FBL	FBL	ATACseq_DN178
Interval_268672	-1.3711	1.19139	11.7549	0.00082226	chr21	39650281	39650649	chr21 39650281 39650649	intron (B3GALT5, intron 3 of 4)	-37643	C21orf88	C21orf88	ATACseq_DN179
Interval_170214	-1.37045	1.16491	10.9044	0.00125097	chr17	47777476	47777680	chr17 47777476 47777680	Intergenic	44225	OSBPL7	OSBPL7	ATACseq_DN180
Interval_49189	-1.36733	1.17187	8.40852	0.00441284	chr1	246769226	246769560	chr1 246769226 246769560	Intergenic	-20224	LOC149134	LOC149134	ATACseq_DN181
Interval_193641	-1.36659	2.09036	20.5485	1.34177e-05	chr19	1985868	1986156	chr19 1985868 1986156	exon (BTBD2, exon 9 of 9)	27706	BTBD2	BTBD2	ATACseq_DN182
Interval_212629	-1.36622	1.12158	9.06726	0.00316258	chr2	25275373	25275575	chr2 25275373 25275575	intron (DNMT3A, intron 2 of 19)	1761	DNMT3A	DNMT3A	ATACseq_DN183
Interval_19869	-1.36561	1.09956	9.22266	0.00290985	chr1	161481901	161482056	chr1 161481901 161482056	Intergenic	1413	TRNAG25	TRNAG25	ATACseq_DN184
Interval_162759	-1.3655	1.09768	8.8443	0.00378812	chr17	1605944	1606166	chr17 1605944 1606166	intron (SLC43A2, intron 4 of 12)	23930	SLC43A2	SLC43A2	ATACseq_DN185
Interval_389352	-1.36546	1.33802	12.0458	0.000715664	chr6	167551432	167551730	chr6 167551432 167551730	Intergenic	118322	LOC401286	LOC401286	ATACseq_DN186
Interval_260467	-1.36504	1.16536	11.4971	0.000933324	chr20	50028516	50028739	chr20 50028516 50028739	Intergenic	13001	TRERNA1	TRERNA1	ATACseq_DN187
Interval_257261	-1.36495	1.05725	9.42732	0.00272546	chr20	36572780	36572970	chr20 36572780 36572970	promoter-TSS (TGIF2)	400	RP5-977B1.7	RP5-977B1.7	ATACseq_DN188
Interval_275761	-1.36464	1.42504	13.2752	0.000392639	chr22	36148381	36148662	chr22 36148381 36148662	intron (APOL3, intron 2 of 3)	12407	APOL3	APOL3	ATACseq_DN189
Interval_230373	-1.36426	1.57842	13.0326	0.000441396	chr2	112713559	112713939	chr2 112713559 112713939	Intergenic	37531	LOC102724955	LOC102724955	ATACseq_DN190
Interval_177692	-1.3641	1.11797	10.4608	0.001562	chr17	82333517	82333587	chr17 82333517 82333587	intron (SECTM1, intron 1 of 4)	399	SECTM1	SECTM1	ATACseq_DN191
Interval_203627	-1.35997	1.8241	16.8618	7.20795e-05	chr19	48858724	48859108	chr19 48858724 48859108	exon (PLEKHA4, exon 8 of 17)	9711	PLEKHA4	PLEKHA4	ATACseq_DN192
Interval_33686	-1.35995	1.44775	9.63909	0.00242802	chr1	201069533	201069691	chr1 201069533 201069691	intron (CACNA1S, intron 17 of 42)	42805	CACNA1S	CACNA1S	ATACseq_DN193
Interval_75459	-1.35902	1.09322	9.70345	0.00238954	chr11	65584006	65584138	chr11 65584006 65584138	exon (EHBP1L1, exon 11 of 11)	8028	EHBP1L1	EHBP1L1	ATACseq_DN194
Interval_160695	-1.35873	1.05236	9.44024	0.00262272	chr16	84367992	84368160	chr16 84367992 84368160	promoter-TSS (ATP2C2)	-447	ATP2C2	ATP2C2	ATACseq_DN195
Interval_203272	-1.35835	1.52994	15.2208	0.00015531	chr19	47430271	47430431	chr19 47430271 47430431	exon (SLC8A2, exon 10 of 10)	-11228	MEIS3	MEIS3	ATACseq_DN196
Interval_340815	-1.35828	1.02417	10.3992	0.00160862	chr5	32040850	32041099	chr5 32040850 32041099	intron (PDZD2, intron 6 of 24)	-104848	MIR4279	MIR4279	ATACseq_DN197
Interval_420100	-1.35802	1.22823	8.69783	0.00405137	chr7	157990896	157991144	chr7 157990896 157991144	intron (PTPRN2, intron 11 of 17)	136435	AC011899.9	AC011899.9	ATACseq_DN198
Interval_363698	-1.35784	1.08197	10.4871	0.00153961	chr5	180119634	180119834	chr5 180119634 180119834	intron (RASGEF1C, intron 6 of 12)	18615	RASGEF1C	RASGEF1C	ATACseq_DN199
Interval_75509	-1.35784	1.13999	10.4113	0.00160646	chr11	65803988	65804185	chr11 65803988 65804185	Intergenic	-13219	OVOL1-AS1	OVOL1-AS1	ATACseq_DN200
Interval_262718	-1.35759	1.16868	11.396	0.000980968	chr20	59179115	59179348	chr20 59179115 59179348	intron (ZNF831, intron 1 of 5)	33073	ZNF831	ZNF831	ATACseq_DN201
Interval_177566	-1.35687	1.36944	10.9862	0.00120139	chr17	81822757	81822855	chr17 81822757 81822855	exon (FAM195B, exon 6 of 6)	10488	FAM195B	FAM195B	ATACseq_DN202
Interval_182562	-1.35673	1.1219	9.75176	0.0022262	chr18	27750154	27750314	chr18 27750154 27750314	Intergenic	286346	CDH2	CDH2	ATACseq_DN203
Interval_75417	-1.35647	2.13831	20.2619	1.54021e-05	chr11	65448596	65449047	chr11 65448596 65449047	Intergenic	4349	MIR612	MIR612	ATACseq_DN204
Interval_398212	-1.35616	1.00207	10.2765	0.00171046	chr7	37221927	37222389	chr7 37221927 37222389	intron (ELMO1, intron 10 of 21)	224362	ELMO1-AS1	ELMO1-AS1	ATACseq_DN205
Interval_362759	-1.35451	1.06502	10.1	0.00186855	chr5	175627902	175628193	chr5 175627902 175628193	Intergenic	-29796	HRH2	HRH2	ATACseq_DN206
Interval_168783	-1.35449	1.53265	14.5438	0.00021399	chr17	40555022	40555410	chr17 40555022 40555410	exon (CCR7, exon 3 of 3)	10268	CCR7	CCR7	ATACseq_DN207
Interval_228541	-1.35421	1.68209	10.8044	0.00131464	chr2	104518323	104518617	chr2 104518323 104518617	Intergenic	-7961	LINC01103	LINC01103	ATACseq_DN208
Interval_193041	-1.35414	1.16279	11.1748	0.00109419	chr18	79864745	79864923	chr18 79864745 79864923	intron (KCNG2, intron 1 of 1)	1166	KCNG2	KCNG2	ATACseq_DN209
Interval_273738	-1.35409	1.17461	11.4063	0.000975996	chr22	27993230	27993404	chr22 27993230 27993404	exon (TTC28, exon 18 of 23)	-72714	MIR3199-1	MIR3199-1	ATACseq_DN210
Interval_176734	-1.35394	1.19794	10.06	0.00191452	chr17	78530389	78530573	chr17 78530389 78530573	exon (DNAH17, exon 21 of 81)	45571	DNAH17-AS1	DNAH17-AS1	ATACseq_DN211
Interval_177177	-1.35246	1.32551	11.5799	0.000896064	chr17	80308202	80308547	chr17 80308202 80308547	intron (RNF213, intron 14 of 56)	47531	RNF213	RNF213	ATACseq_DN212
Interval_92199	-1.35202	1.16726	11.4393	0.000960286	chr12	1655221	1655526	chr12 1655221 1655526	intron (LOC102723583, intron 2 of 2)	4960	MIR3649	MIR3649	ATACseq_DN213
Interval_78	-1.35047	1.02309	10.2953	0.00169441	chr1	1030331	1030529	chr1 1030331 1030529	intron (AGRN, intron 2 of 33)	-11349	AGRN	AGRN	ATACseq_DN214
Interval_115476	-1.35046	1.12107	11.2607	0.00104871	chr12	132625079	132625242	chr12 132625079 132625242	intron (POLE, intron 47 of 48)	6375	P2RX2	P2RX2	ATACseq_DN215
Interval_195081	-1.3503	1.22096	11.5404	0.000913632	chr19	7596493	7596716	chr19 7596493 7596716	intron (CAMSAP3, intron 1 of 17)	717	CAMSAP3	CAMSAP3	ATACseq_DN216
Interval_110583	-1.34983	1.31242	11.8324	0.000791592	chr12	113425150	113425470	chr12 113425150 113425470	promoter-TSS (SDSL)	-725	SDSL	SDSL	ATACseq_DN217
Interval_462856	-1.3496	1.23004	10.9329	0.0012434	chr9	133907177	133907337	chr9 133907177 133907337	intron (VAV2, intron 2 of 27)	-12179	LOC101928038	LOC101928038	ATACseq_DN218
Interval_263839	-1.34823	1.40825	12.9063	0.000472393	chr20	63456634	63456744	chr20 63456634 63456744	intron (KCNQ2, intron 1 of 15)	15900	KCNQ2	KCNQ2	ATACseq_DN219
Interval_33777	-1.34646	1.07888	9.24663	0.00287463	chr1	201386462	201386533	chr1 201386462 201386533	exon (LAD1, exon 3 of 10)	-12912	LOC101929343	LOC101929343	ATACseq_DN220
Interval_392030	-1.34611	1.52425	14.927	0.000178437	chr7	6654207	6654344	chr7 6654207 6654344	exon (ZNF316, exon 9 of 9)	16552	ZNF316	ZNF316	ATACseq_DN221
Interval_141585	-1.34496	2.1155	19.6146	2.05296e-05	chr15	77886999	77887435	chr15 77886999 77887435	Intergenic	39629	LOC645752	LOC645752	ATACseq_DN222
Interval_263835	-1.34404	1.62053	14.6931	0.000200142	chr20	63439118	63439279	chr20 63439118 63439279	intron (KCNQ2, intron 6 of 15)	33390	KCNQ2	KCNQ2	ATACseq_DN223
Interval_346509	-1.34396	1.15473	11.1476	0.001109	chr5	76811887	76812406	chr5 76811887 76812406	Intergenic	-6861	F2RL1	F2RL1	ATACseq_DN224
Interval_161901	-1.34388	1.11271	9.71121	0.00228297	chr16	88770490	88770590	chr16 88770490 88770590	intron (PIEZO1, intron 1 of 49)	14664	PIEZO1	PIEZO1	ATACseq_DN225
Interval_308903	-1.34384	1.00884	9.26686	0.00284524	chr4	6174597	6174841	chr4 6174597 6174841	intron (JAKMIP1, intron 1 of 12)	25872	JAKMIP1	JAKMIP1	ATACseq_DN226
Interval_35242	-1.34372	1.77837	14.4089	0.000228169	chr1	206446105	206446447	chr1 206446105 206446447	exon (SRGAP2, exon 17 of 22)	-24171	IKBKE	IKBKE	ATACseq_DN227
Interval_461934	-1.34334	1.02118	10.0779	0.00188945	chr9	129705225	129705443	chr9 129705225 129705443	intron (PRRX2, intron 1 of 3)	6549	PRRX2	PRRX2	ATACseq_DN228
Interval_307652	-1.34329	1.02604	9.48905	0.00254213	chr4	573390	573648	chr4 573390 573648	Intergenic	74319	PIGG	PIGG	ATACseq_DN229
Interval_33857	-1.34275	1.84454	14.9029	0.000180484	chr1	201668517	201668831	chr1 201668517 201668831	intron (NAV1, intron 4 of 30)	-50905	MIR5191	MIR5191	ATACseq_DN230
Interval_144014	-1.34237	1.27841	11.3662	0.00100018	chr15	89852553	89853067	chr15 89852553 89853067	intron (AP3S2, intron 5 of 6)	-2099	MIR5094	MIR5094	ATACseq_DN231
Interval_75072	-1.34232	1.06773	10.1925	0.0017924	chr11	64265034	64265110	chr11 64265034 64265110	exon (PLCB3, exon 23 of 31)	-12535	LOC101927696	LOC101927696	ATACseq_DN232
Interval_43947	-1.34148	1.49536	11.7986	0.00080951	chr1	232333451	232333643	chr1 232333451 232333643	Intergenic	-153434	LOC101927660	LOC101927660	ATACseq_DN233
Interval_177415	-1.34093	1.28756	12.2052	0.000659648	chr17	81130877	81130967	chr17 81130877 81130967	intron (AATK, intron 3 of 13)	-2040	AATK	AATK	ATACseq_DN234
Interval_275869	-1.34019	1.17553	11.2047	0.00107813	chr22	36441512	36441672	chr22 36441512 36441672	Intergenic	-29746	LOC101926989	LOC101926989	ATACseq_DN235
Interval_463580	-1.33922	1.23249	10.3775	0.0016351	chr9	137272740	137272863	chr9 137272740 137272863	exon (NELFB, exon 13 of 13)	-5026	TOR4A	TOR4A	ATACseq_DN236
Interval_119224	-1.33903	1.01544	8.06788	0.00526151	chr13	57213096	57213255	chr13 57213096 57213255	Intergenic	45979	PRR20E	PRR20E	ATACseq_DN237
Interval_193997	-1.33841	1.29408	11.9212	0.000757873	chr19	3285940	3286099	chr19 3285940 3286099	exon (CELF5, exon 10 of 12)	60529	CELF5	CELF5	ATACseq_DN238
Interval_147604	-1.33709	1.02753	10.0093	0.00195564	chr16	2924744	2924964	chr16 2924744 2924964	intron (FLYWCH1, intron 2 of 11)	12912	FLYWCH1	FLYWCH1	ATACseq_DN239
Interval_194682	-1.33689	1.52798	14.0755	0.000267462	chr19	5896658	5896871	chr19 5896658 5896871	intron (NDUFA11, intron 3 of 4)	7248	NDUFA11	NDUFA11	ATACseq_DN240
Interval_177369	-1.33622	1.15065	10.2716	0.00171466	chr17	80922797	80922918	chr17 80922797 80922918	intron (RPTOR, intron 22 of 33)	48355	FLJ46026	FLJ46026	ATACseq_DN241
Interval_42670	-1.3356	1.62239	14.0828	0.000266539	chr1	228366289	228366387	chr1 228366289 228366387	intron (OBSCN, intron 94 of 115)	461	LOC101927401	LOC101927401	ATACseq_DN242
Interval_18043	-1.33441	1.50952	12.7988	0.000494266	chr1	156369782	156370023	chr1 156369782 156370023	intron (RHBG, intron 1 of 9)	714	RHBG	RHBG	ATACseq_DN243
Interval_65471	-1.3342	1.12487	9.9597	0.00200496	chr10	125032617	125032994	chr10 125032617 125032994	promoter-TSS (MIR4296)	54	MIR4296	MIR4296	ATACseq_DN244
Interval_212321	-1.33405	1.02974	8.02831	0.00538441	chr2	23699169	23699380	chr2 23699169 23699380	intron (KLHL29, intron 10 of 12)	-81353	LOC102723401	LOC102723401	ATACseq_DN245
Interval_255422	-1.33386	1.54367	14.1848	0.000253873	chr20	25280953	25281119	chr20 25280953 25281119	exon (PYGB, exon 11 of 20)	32978	PYGB	PYGB	ATACseq_DN246
Interval_370788	-1.33289	1.39561	12.1858	0.000669449	chr6	44273182	44273387	chr6 44273182 44273387	exon (TMEM151B, exon 2 of 3)	2542	TMEM151B	TMEM151B	ATACseq_DN247
Interval_213358	-1.33279	1.08125	8.83216	0.00355073	chr2	28981281	28981440	chr2 28981281 28981440	promoter-TSS (FAM179A)	-13828	FAM179A	FAM179A	ATACseq_DN248
Interval_462115	-1.33208	1.11809	9.626	0.00238341	chr9	130463697	130463855	chr9 130463697 130463855	intron (ASS1, intron 4 of 14)	18671	ASS1	ASS1	ATACseq_DN249
Interval_346180	-1.33174	1.05525	9.19015	0.00295834	chr5	74251126	74251487	chr5 74251126 74251487	Intergenic	57018	LOC102503429	LOC102503429	ATACseq_DN250
Interval_263956	-1.33119	1.50218	11.5632	0.00101106	chr20	63834734	63834857	chr20 63834734 63834857	intron (C20orf181, intron 2 of 2)	-4207	ZBTB46	ZBTB46	ATACseq_DN251
Interval_134199	-1.33014	1.36044	12.0534	0.000711571	chr15	31316274	31316592	chr15 31316274 31316592	Intergenic	-10447	KLF13	KLF13	ATACseq_DN252
Interval_463590	-1.32946	1.00298	9.22411	0.0029201	chr9	137312960	137313027	chr9 137312960 137313027	intron (EXD3, intron 17 of 17)	-10743	NRARP	NRARP	ATACseq_DN253
Interval_194061	-1.32922	1.52075	13.3611	0.000376726	chr19	3543192	3543322	chr19 3543192 3543322	TTS (MFSD12)	283	C19orf71	C19orf71	ATACseq_DN254
Interval_272081	-1.32839	1.93329	17.0618	6.56968e-05	chr22	22618444	22619112	chr22 22618444 22619112	Intergenic	25763	POM121L1P	POM121L1P	ATACseq_DN255
Interval_160050	-1.32835	1.01329	8.90286	0.00343209	chr16	81572602	81572829	chr16 81572602 81572829	intron (CMIP, intron 1 of 20)	-38671	MIR6504	MIR6504	ATACseq_DN256
Interval_6810	-1.32787	1.63657	14.0692	0.000268269	chr1	44724451	44724800	chr1 44724451 44724800	exon (C1orf228, exon 9 of 12)	-2725	RNU5F-1	RNU5F-1	ATACseq_DN257
Interval_197582	-1.32688	1.39909	12.2185	0.000655477	chr19	17727638	17727832	chr19 17727638 17727832	exon (MAP1S, exon 5 of 7)	8241	MAP1S	MAP1S	ATACseq_DN258
Interval_201396	-1.32677	1.57031	14.2145	0.000250303	chr19	39915137	39915409	chr19 39915137 39915409	exon (FCGBP, exon 5 of 32)	19353	FCGBP	FCGBP	ATACseq_DN259
Interval_389471	-1.32611	1.1435	10.6163	0.00144355	chr6	168052779	168052919	chr6 168052779 168052919	Intergenic	28708	FRMD1	FRMD1	ATACseq_DN260
Interval_354425	-1.32577	1.76873	15.1543	0.000160263	chr5	133238649	133239060	chr5 133238649 133239060	intron (FSTL4, intron 7 of 15)	186885	HSPA4	HSPA4	ATACseq_DN261
Interval_2694	-1.32533	1.0682	8.81662	0.00357938	chr1	16872742	16872922	chr1 16872742 16872922	TTS (TRNAE1)	249	TRNAE1	TRNAE1	ATACseq_DN262
Interval_17907	-1.32501	1.4246	10.1381	0.00185497	chr1	155878105	155878415	chr1 155878105 155878415	intron (SYT11, intron 2 of 3)	18791	SYT11	SYT11	ATACseq_DN263
Interval_146034	-1.32451	1.22777	9.59896	0.00251682	chr15	98697319	98697646	chr15 98697319 98697646	intron (IGF1R, intron 1 of 20)	27572	IGF1R	IGF1R	ATACseq_DN264
Interval_270226	-1.32415	1.69921	15.4038	0.000142479	chr21	46006639	46006779	chr21 46006639 46006779	Intergenic	24939	COL6A1	COL6A1	ATACseq_DN265
Interval_42363	-1.32359	1.02155	7.43957	0.00729851	chr1	227359230	227359425	chr1 227359230 227359425	Intergenic	-40836	CDC42BPA	CDC42BPA	ATACseq_DN266
Interval_197874	-1.32357	1.75835	15.1679	0.000159548	chr19	18788274	18788498	chr19 18788274 18788498	intron (COMP, intron 8 of 18)	2919	COMP	COMP	ATACseq_DN267
Interval_390665	-1.32349	1.18297	8.42788	0.00470061	chr7	1619410	1619589	chr7 1619410 1619589	Intergenic	5030	TFAMP1	TFAMP1	ATACseq_DN268
Interval_99487	-1.32341	1.06598	9.96053	0.00200412	chr12	51124669	51125119	chr12 51124669 51125119	intron (TFCP2, intron 1 of 14)	-41240	CSRNP2	CSRNP2	ATACseq_DN269
Interval_193389	-1.32318	1.0881	10.4613	0.00155954	chr19	963141	963264	chr19 963141 963264	intron (ARID3A, intron 2 of 6)	-21125	WDR18	WDR18	ATACseq_DN270
Interval_311859	-1.3229	1.50348	13.815	0.000302951	chr4	25506146	25506481	chr4 25506146 25506481	Intergenic	62802	LOC101929161	LOC101929161	ATACseq_DN271
Interval_149492	-1.32007	1.32173	12.3317	0.000620194	chr16	11422983	11423208	chr16 11422983 11423208	Intergenic	12592	LOC102723455	LOC102723455	ATACseq_DN272
Interval_34927	-1.31973	1.93044	15.909	0.000112383	chr1	205268059	205268305	chr1 205268059 205268305	intron (TMCC2, intron 1 of 3)	-30866	LOC101929459	LOC101929459	ATACseq_DN273
Interval_302499	-1.31892	1.80625	14.5177	0.000216659	chr3	159953758	159954008	chr3 159953758 159954008	intron (IL12A-AS1, intron 9 of 9)	-34953	IL12A	IL12A	ATACseq_DN274
Interval_33702	-1.31848	1.22633	9.16752	0.00299536	chr1	201127784	201127910	chr1 201127784 201127910	Intergenic	-12475	ASCL5	ASCL5	ATACseq_DN275
Interval_162620	-1.31843	1.22497	10.9305	0.00123487	chr17	1070005	1070212	chr17 1070005 1070212	intron (ABR, intron 7 of 21)	34115	ABR	ABR	ATACseq_DN276
Interval_165261	-1.31834	1.15493	10.6228	0.00143889	chr17	15736735	15736898	chr17 15736735 15736898	intron (TBC1D26, intron 4 of 14)	4540	TBC1D26	TBC1D26	ATACseq_DN277
Interval_193804	-1.31821	1.07362	10.5895	0.00146293	chr19	2557150	2557393	chr19 2557150 2557393	intron (GNG7, intron 2 of 4)	-43701	LOC101929097	LOC101929097	ATACseq_DN278
Interval_357546	-1.31772	1.88683	17.9955	4.27191e-05	chr5	150192569	150192842	chr5 150192569 150192842	intron (SLC6A7, intron 1 of 13)	2749	SLC6A7	SLC6A7	ATACseq_DN279
Interval_22035	-1.31749	1.08855	8.34501	0.00457414	chr1	167651414	167651583	chr1 167651414 167651583	intron (RCSD1, intron 1 of 5)	-19964	LOC102724466	LOC102724466	ATACseq_DN280
Interval_216460	-1.3174	1.08549	7.98599	0.00548962	chr2	43325149	43325347	chr2 43325149 43325347	intron (THADA, intron 29 of 29)	98037	LINC01126	LINC01126	ATACseq_DN281
Interval_152694	-1.31707	1.14259	10.5833	0.00146752	chr16	28834668	28834857	chr16 28834668 28834857	intron (ATXN2L, intron 18 of 22)	9185	MIR4721	MIR4721	ATACseq_DN282
Interval_461198	-1.31578	1.6406	13.63	0.000333259	chr9	126626319	126626674	chr9 126626319 126626674	intron (LMX1B, intron 2 of 7)	12054	LMX1B	LMX1B	ATACseq_DN283
Interval_443041	-1.31574	1.06116	8.91175	0.00342089	chr8	143283658	143283833	chr8 143283658 143283833	Intergenic	-2070	LOC100507316	LOC100507316	ATACseq_DN284
Interval_362111	-1.31487	1.23242	9.80322	0.00217703	chr5	172548348	172548654	chr5 172548348 172548654	Intergenic	-92772	NEURL1B	NEURL1B	ATACseq_DN285
Interval_115547	-1.31464	1.8198	14.8777	0.000182994	chr12	132838747	132839096	chr12 132838747 132839096	Intergenic	-11116	GOLGA3	GOLGA3	ATACseq_DN286
Interval_192899	-1.31326	1.28072	10.5282	0.00154849	chr18	79401540	79401723	chr18 79401540 79401723	intron (NFATC1, intron 1 of 8)	5702	NFATC1	NFATC1	ATACseq_DN287
Interval_308073	-1.31222	1.02282	9.28709	0.00281617	chr4	2334288	2334422	chr4 2334288 2334422	intron (ZFYVE28, intron 6 of 6)	-72212	MXD4	MXD4	ATACseq_DN288
Interval_390019	-1.31149	1.28142	11.0827	0.00114519	chr6	170051352	170051602	chr6 170051352 170051602	Intergenic	-28245	LOC102724475	LOC102724475	ATACseq_DN289
Interval_175640	-1.31101	1.84013	15.6377	0.000127635	chr17	74351860	74352083	chr17 74351860 74352083	exon (KIF19, exon 13 of 20)	9847	BTBD17	BTBD17	ATACseq_DN290
Interval_411007	-1.31074	1.14085	10.7329	0.00136218	chr7	98041068	98041310	chr7 98041068 98041310	Intergenic	-51085	OCM2	OCM2	ATACseq_DN291
Interval_115488	-1.30971	1.24904	10.3701	0.00163237	chr12	132649685	132649999	chr12 132649685 132649999	exon (POLE, exon 30 of 49)	31056	P2RX2	P2RX2	ATACseq_DN292
Interval_272031	-1.30961	1.11997	9.66866	0.00232151	chr22	22404796	22405060	chr22 22404796 22405060	Intergenic	86511	ZNF280B	ZNF280B	ATACseq_DN293
Interval_194180	-1.3095	1.2125	10.7655	0.0013403	chr19	3937181	3937318	chr19 3937181 3937318	exon (NMRK2, exon 4 of 8)	4147	NMRK2	NMRK2	ATACseq_DN294
Interval_307946	-1.30774	1.22002	10.8917	0.00125884	chr4	1822345	1822596	chr4 1822345 1822596	intron (LETM1, intron 5 of 9)	29172	FGFR3	FGFR3	ATACseq_DN295
Interval_247353	-1.30662	1.01215	7.61124	0.00678444	chr2	231308388	231308894	chr2 231308388 231308894	intron (ARMC9, intron 19 of 20)	-54123	MIR4777	MIR4777	ATACseq_DN296
Interval_35808	-1.30648	1.04215	8.5784	0.00404375	chr1	208225038	208225255	chr1 208225038 208225255	intron (PLXNA2, intron 1 of 31)	18984	PLXNA2	PLXNA2	ATACseq_DN297
Interval_77184	-1.30602	1.66932	14.9582	0.000175822	chr11	72712534	72712731	chr11 72712534 72712731	intron (ARAP1, intron 3 of 32)	9725	ARAP1	ARAP1	ATACseq_DN298
Interval_206365	-1.30555	1.01532	7.85109	0.00588797	chr2	933856	934120	chr2 933856 934120	Intergenic	16613	LOC101060391	LOC101060391	ATACseq_DN299
Interval_58212	-1.30539	1.00087	8.74187	0.00371862	chr10	73818491	73818722	chr10 73818491 73818722	intron (CAMK2G, intron 18 of 21)	-6776	NDST2	NDST2	ATACseq_DN300
Interval_390311	-1.30538	1.34451	11.9403	0.000750841	chr7	532124	532264	chr7 532124 532264	Intergenic	11803	FLJ44511	FLJ44511	ATACseq_DN301
Interval_162560	-1.30499	1.15194	10.418	0.00159366	chr17	878050	878357	chr17 878050 878357	intron (NXN, intron 1 of 6)	18805	NXN	NXN	ATACseq_DN302
Interval_135543	-1.30483	1.8404	15.7111	0.000124502	chr15	40338731	40338974	chr15 40338731 40338974	exon (C15orf52, exon 4 of 11)	2114	C15orf52	C15orf52	ATACseq_DN303
Interval_309326	-1.30476	1.40284	12.0657	0.00070616	chr4	8061944	8062314	chr4 8061944 8062314	intron (ABLIM2, intron 6 of 16)	-56762	MIR95	MIR95	ATACseq_DN304
Interval_204056	-1.30473	1.26996	11.5123	0.00092638	chr19	50416659	50416756	chr19 50416659 50416756	exon (POLD1, exon 24 of 27)	-2230	SPIB	SPIB	ATACseq_DN305
Interval_42533	-1.3045	1.26695	9.41409	0.00264049	chr1	227902394	227902461	chr1 227902394 227902461	Intergenic	39234	MIR5008	MIR5008	ATACseq_DN306
Interval_197682	-1.30421	1.31185	11.9296	0.000754792	chr19	18063664	18063952	chr19 18063664 18063952	intron (IL12RB1, intron 13 of 16)	23188	IL12RB1	IL12RB1	ATACseq_DN307
Interval_199309	-1.30397	1.08323	9.4594	0.00258058	chr19	30461664	30461882	chr19 30461664 30461882	intron (ZNF536, intron 2 of 5)	89392	ZNF536	ZNF536	ATACseq_DN308
Interval_176568	-1.30383	1.81466	15.122	0.000162726	chr17	77892619	77892911	chr17 77892619 77892911	Intergenic	-8678	FLJ45079	FLJ45079	ATACseq_DN309
Interval_174757	-1.30344	1.1243	8.97956	0.00329325	chr17	70119315	70119674	chr17 70119315 70119674	intron (KCNJ16, intron 5 of 7)	44288	KCNJ16	KCNJ16	ATACseq_DN310
Interval_168745	-1.30322	1.04667	9.70404	0.00228043	chr17	40363198	40363310	chr17 40363198 40363310	exon (GJD3, exon 1 of 1)	1439	GJD3	GJD3	ATACseq_DN311
Interval_400157	-1.30265	1.74985	14.7609	0.000193448	chr7	45068466	45068757	chr7 45068466 45068757	intron (CCM2, intron 5 of 8)	11399	LOC100128364	LOC100128364	ATACseq_DN312
Interval_443008	-1.30237	1.95418	15.2195	0.000161599	chr8	143158721	143158998	chr8 143158721 143158998	exon (LY6H, exon 4 of 5)	988	LY6H	LY6H	ATACseq_DN313
Interval_201381	-1.3023	1.13137	9.25892	0.00285673	chr19	39881491	39881774	chr19 39881491 39881774	intron (FCGBP, intron 22 of 31)	-35243	FBL	FBL	ATACseq_DN314
Interval_19732	-1.30144	2.69826	21.6441	9.15452e-06	chr1	161038626	161039050	chr1 161038626 161039050	TTS (USF1)	146	TSTD1	TSTD1	ATACseq_DN315
Interval_89542	-1.30115	1.37125	11.6056	0.000884802	chr11	126561353	126561552	chr11 126561353 126561552	intron (KIRREL3, intron 2 of 15)	-94599	LOC101929427	LOC101929427	ATACseq_DN316
Interval_288414	-1.30058	1.70989	14.0064	0.000276499	chr3	48599670	48599961	chr3 48599670 48599961	intron (UQCRC1, intron 11 of 12)	-4656	COL7A1	COL7A1	ATACseq_DN317
Interval_462906	-1.30008	1.16493	10.3442	0.00165347	chr9	134131758	134131997	chr9 134131758 134131997	Intergenic	-3801	WDR5	WDR5	ATACseq_DN318
Interval_48156	-1.30005	1.17897	8.79168	0.00362501	chr1	243941074	243941242	chr1 243941074 243941242	intron (RP11-278H7.1, intron 1 of 11)	23756	RP11-278H7.1	RP11-278H7.1	ATACseq_DN319
Interval_317682	-1.29948	2.21969	19.4379	2.21328e-05	chr4	76208486	76208680	chr4 76208486 76208680	intron (SCARB2, intron 1 of 11)	5316	SCARB2	SCARB2	ATACseq_DN320
Interval_249282	-1.29919	1.26728	11.3705	0.000993409	chr2	240817329	240817561	chr2 240817329 240817561	intron (KIF1A, intron 1 of 47)	2774	KIF1A	KIF1A	ATACseq_DN321
Interval_77787	-1.29903	1.24344	11.1145	0.00112731	chr11	76224421	76224683	chr11 76224421 76224683	Intergenic	-10961	TRNAP6	TRNAP6	ATACseq_DN322
Interval_308013	-1.29876	1.32367	11.1912	0.00108533	chr4	2073324	2073449	chr4 2073324 2073449	intron (POLN, intron 22 of 23)	13875	NAT8L	NAT8L	ATACseq_DN323
Interval_112668	-1.29821	1.49207	12.3983	0.000601687	chr12	122030721	122030963	chr12 122030721 122030963	intron (BCL7A, intron 2 of 5)	8887	BCL7A	BCL7A	ATACseq_DN324
Interval_163188	-1.29779	1.46741	12.3635	0.000612995	chr17	3679872	3680031	chr17 3679872 3680031	intron (P2RX5-TAX1BP3, intron 10 of 14)	11229	EMC6	EMC6	ATACseq_DN325
Interval_157147	-1.29776	1.21603	10.0313	0.00193412	chr16	66478813	66478944	chr16 66478813 66478944	intron (BEAN1, intron 3 of 4)	-2477	CTD-2258A20.5	CTD-2258A20.5	ATACseq_DN326
Interval_105	-1.29716	1.34893	11.4557	0.000952547	chr1	1157036	1157229	chr1 1157036 1157229	Intergenic	-10027	MIR200B	MIR200B	ATACseq_DN327
Interval_162604	-1.29563	1.55595	12.6472	0.000535085	chr17	1022822	1023033	chr17 1022822 1023033	promoter-TSS (MIR3183)	-378	MIR3183	MIR3183	ATACseq_DN328
Interval_173506	-1.29553	1.25273	10.703	0.00138261	chr17	63972861	63972999	chr17 63972861 63972999	promoter-TSS (SCN4A)	16581	SCN4A	SCN4A	ATACseq_DN329
Interval_335674	-1.29549	1.37435	11.2482	0.00106279	chr5	1563072	1563379	chr5 1563072 1563379	Intergenic	31305	SDHAP3	SDHAP3	ATACseq_DN330
Interval_47468	-1.29507	1.04176	7.64505	0.00655501	chr1	241947627	241947903	chr1 241947627 241947903	Intergenic	53563	MAP1LC3C	MAP1LC3C	ATACseq_DN331
Interval_141897	-1.29475	1.20785	9.97672	0.00199758	chr15	78998553	78998754	chr15 78998553 78998754	intron (RASGRF1, intron 19 of 27)	-53560	CTSH	CTSH	ATACseq_DN332
Interval_271752	-1.29367	1.50836	11.9796	0.000736542	chr22	21363512	21364041	chr22 21363512 21364041	Intergenic	-19974	RIMBP3B	RIMBP3B	ATACseq_DN333
Interval_143958	-1.29342	1.57052	13.6763	0.000323784	chr15	89645808	89646033	chr15 89645808 89646033	exon (KIF7, exon 8 of 19)	9573	KIF7	KIF7	ATACseq_DN334
Interval_225177	-1.29341	1.01235	8.17642	0.00497416	chr2	85345372	85345569	chr2 85345372 85345569	intron (RETSAT, intron 6 of 10)	9227	RETSAT	RETSAT	ATACseq_DN335
Interval_177456	-1.29303	1.08339	9.67549	0.00231352	chr17	81334785	81334883	chr17 81334785 81334883	Intergenic	-4160	TMEM105	TMEM105	ATACseq_DN336
Interval_143755	-1.29264	1.23075	9.81605	0.00219044	chr15	88859180	88859535	chr15 88859180 88859535	exon (ACAN, exon 12 of 16)	36268	HAPLN3	HAPLN3	ATACseq_DN337
Interval_411290	-1.29206	1.00571	9.25694	0.00285961	chr7	99013828	99014091	chr7 99013828 99014091	TTS (TRRAP)	795	AC004893.11	AC004893.11	ATACseq_DN338
Interval_67367	-1.29172	1.2777	10.9304	0.00123494	chr11	383285	383523	chr11 383285 383523	Intergenic	-9210	PKP3	PKP3	ATACseq_DN339
Interval_249877	-1.29162	1.02874	9.5093	0.00251621	chr20	1304969	1305136	chr20 1304969 1305136	exon (SNPH, exon 6 of 6)	8947	SNPH	SNPH	ATACseq_DN340
Interval_406509	-1.29149	1.21224	10.1876	0.0017926	chr7	74544591	74544789	chr7 74544591 74544789	intron (GTF2IRD1, intron 9 of 21)	25052	GTF2IRD1	GTF2IRD1	ATACseq_DN341
Interval_141574	-1.29119	1.18209	10.34	0.00165695	chr15	77862764	77862939	chr15 77862764 77862939	Intergenic	-43423	LINGO1	LINGO1	ATACseq_DN342
Interval_307267	-1.29028	1.27007	10.3245	0.00167006	chr3	196208834	196209093	chr3 196208834 196209093	intron (ZDHHC19, intron 3 of 7)	2473	ZDHHC19	ZDHHC19	ATACseq_DN343
Interval_16537	-1.29015	1.93864	13.9586	0.000282832	chr1	151769250	151769588	chr1 151769250 151769588	TTS (TDRKH)	2764	OAZ3	OAZ3	ATACseq_DN344
Interval_115431	-1.28994	1.00307	9.12726	0.00305452	chr12	132445050	132445233	chr12 132445050 132445233	intron (LOC101928629, intron 4 of 4)	29112	MUC8	MUC8	ATACseq_DN345
Interval_165834	-1.28991	1.10046	9.65554	0.00233694	chr17	18638125	18638410	chr17 18638125 18638410	intron (TBC1D28, intron 8 of 10)	6420	TBC1D28	TBC1D28	ATACseq_DN346
Interval_270030	-1.28957	1.29398	11.7871	0.000809385	chr21	45256554	45256711	chr21 45256554 45256711	Intergenic	31263	POFUT2	POFUT2	ATACseq_DN347
Interval_23852	-1.28916	1.1199	7.36389	0.0075939	chr1	173516685	173516978	chr1 173516685 173516978	intron (SLC9C2, intron 23 of 27)	39485	PRDX6	PRDX6	ATACseq_DN348
Interval_192754	-1.28866	1.00325	8.93568	0.00336782	chr18	78914209	78914416	chr18 78914209 78914416	Intergenic	64135	LOC645321	LOC645321	ATACseq_DN349
Interval_35258	-1.28797	1.58204	11.7333	0.000832057	chr1	206480334	206480478	chr1 206480334 206480478	intron (IKBKE, intron 12 of 19)	5562	MIR6769B	MIR6769B	ATACseq_DN350
Interval_2729	-1.28696	2.28198	18.2897	3.85343e-05	chr1	16986682	16987141	chr1 16986682 16987141	exon (ATP13A2, exon 27 of 29)	-5326	MFAP2	MFAP2	ATACseq_DN351
Interval_169049	-1.28689	1.38058	11.6124	0.000881876	chr17	41968274	41968519	chr17 41968274 41968519	exon (CNP, exon 2 of 4)	1064	CNP	CNP	ATACseq_DN352
Interval_147582	-1.28677	1.73255	13.4402	0.000379544	chr16	2830304	2830551	chr16 2830304 2830551	exon (ZG16B, exon 2 of 4)	256	ZG16B	ZG16B	ATACseq_DN353
Interval_443188	-1.28605	1.93211	17.0219	6.69225e-05	chr8	143932894	143933103	chr8 143932894 143933103	exon (PLEC, exon 15 of 33)	12230	MIR661	MIR661	ATACseq_DN354
Interval_17631	-1.28554	1.19544	8.59522	0.00400898	chr1	154983871	154984031	chr1 154983871 154984031	exon (FLAD1, exon 2 of 7)	618	FLAD1	FLAD1	ATACseq_DN355
Interval_200953	-1.28531	1.03503	9.27536	0.00283299	chr19	38305230	38305356	chr19 38305230 38305356	TTS (C19orf33)	1129	C19orf33	C19orf33	ATACseq_DN356
Interval_115405	-1.28525	1.29492	10.4085	0.0016051	chr12	132341468	132341617	chr12 132341468 132341617	Intergenic	11693	RP13-895J2.7	RP13-895J2.7	ATACseq_DN357
Interval_297764	-1.28456	1.0101	8.37053	0.00450003	chr3	128853904	128854168	chr3 128853904 128854168	Intergenic	17505	RP11-723O4.2	RP11-723O4.2	ATACseq_DN358
Interval_406226	-1.28422	1.11946	9.75722	0.00222009	chr7	73623392	73623486	chr7 73623392 73623486	intron (MLXIPL, intron 1 of 11)	1134	MLXIPL	MLXIPL	ATACseq_DN359
Interval_247572	-1.28417	1.48746	12.0197	0.00072222	chr2	232457745	232458042	chr2 232457745 232458042	intron (ALPI, intron 6 of 10)	1702	ALPI	ALPI	ATACseq_DN360
Interval_193392	-1.28413	1.05402	8.94193	0.0033571	chr19	973657	973828	chr19 973657 973828	TTS (ARID3A)	-10585	WDR18	WDR18	ATACseq_DN361
Interval_157476	-1.28336	1.03681	8.87884	0.00346732	chr16	68076042	68076232	chr16 68076042 68076232	intron (DUS2, intron 14 of 16)	-9229	NFATC3	NFATC3	ATACseq_DN362
Interval_255427	-1.28319	1.07308	9.92043	0.00204493	chr20	25301499	25301658	chr20 25301499 25301658	intron (ABHD12, intron 11 of 11)	38164	ABHD12	ABHD12	ATACseq_DN363
Interval_44818	-1.28314	1.28816	8.59515	0.00400912	chr1	234827245	234827410	chr1 234827245 234827410	Intergenic	-67278	PP2672	PP2672	ATACseq_DN364
Interval_338403	-1.28266	1.0023	7.55924	0.00685548	chr5	14707900	14708190	chr5 14707900 14708190	exon (ANKH, exon 12 of 12)	-4649	LOC100130744	LOC100130744	ATACseq_DN365
Interval_227286	-1.2815	1.41541	9.77324	0.00220223	chr2	98883939	98884294	chr2 98883939 98884294	intron (KIAA1211L, intron 1 of 9)	28868	KIAA1211L	KIAA1211L	ATACseq_DN366
Interval_256270	-1.2813	1.04623	9.63709	0.00235881	chr20	32152691	32152924	chr20 32152691 32152924	intron (TM9SF4, intron 12 of 17)	37552	TSPY26P	TSPY26P	ATACseq_DN367
Interval_407031	-1.28053	1.28628	10.5574	0.00148656	chr7	77053052	77053623	chr7 77053052 77053623	TTS (LOC100132832)	6360	LOC100505767	LOC100505767	ATACseq_DN368
Interval_22163	-1.2804	1.30601	9.66515	0.00232563	chr1	168096910	168097076	chr1 168096910 168097076	exon (GPR161, exon 4 of 7)	12941	GPR161	GPR161	ATACseq_DN369
Interval_177040	-1.28028	1.58352	11.8331	0.000820928	chr17	79815719	79815894	chr17 79815719 79815894	Intergenic	-2064	LOC102723961	LOC102723961	ATACseq_DN370
Interval_443311	-1.28025	1.16635	9.27019	0.00287157	chr8	144489947	144490139	chr8 144489947 144490139	exon (PPP1R16A, exon 2 of 12)	952	PPP1R16A	PPP1R16A	ATACseq_DN371
Interval_249746	-1.28014	1.40203	12.0378	0.000715859	chr20	753706	754141	chr20 753706 754141	Intergenic	22059	SLC52A3	SLC52A3	ATACseq_DN372
Interval_42930	-1.27935	1.15146	8.33974	0.004572	chr1	229159682	229159840	chr1 229159682 229159840	Intergenic	96543	LOC102723935	LOC102723935	ATACseq_DN373
Interval_208691	-1.27921	2.09758	17.1986	6.16672e-05	chr2	10014194	10014471	chr2 10014194 10014471	Intergenic	-28660	KLF11	KLF11	ATACseq_DN374
Interval_275883	-1.27901	1.04526	8.95281	0.00333852	chr22	36490143	36490308	chr22 36490143 36490308	exon (FOXRED2, exon 9 of 9)	-8886	TXN2	TXN2	ATACseq_DN375
Interval_461559	-1.27814	1.02359	8.99506	0.00326732	chr9	128143848	128144001	chr9 128143848 128144001	Intergenic	-5528	LCN2	LCN2	ATACseq_DN376
Interval_50192	-1.27808	1.45285	11.2016	0.00107976	chr10	1200030	1200405	chr10 1200030 1200405	intron (ADARB2, intron 7 of 9)	40450	LINC00200	LINC00200	ATACseq_DN377
Interval_76357	-1.27764	1.34917	11.5756	0.00089797	chr11	69357594	69357844	chr11 69357594 69357844	Intergenic	-12231	LOC101928262	LOC101928262	ATACseq_DN378
Interval_162390	-1.27748	1.23281	10.8367	0.0012937	chr17	246922	247177	chr17 246922 247177	intron (RPH3AL, intron 6 of 8)	-2665	LOC101929482	LOC101929482	ATACseq_DN379
Interval_425785	-1.2771	1.17839	9.97975	0.00198485	chr8	30247978	30248289	chr8 30247978 30248289	Intergenic	91837	DCTN6	DCTN6	ATACseq_DN380
Interval_38056	-1.277	1.36707	8.77731	0.00365178	chr1	215166216	215166690	chr1 215166216 215166690	intron (KCNK2, intron 3 of 5)	160911	KCNK2	KCNK2	ATACseq_DN381
Interval_162622	-1.27683	1.35698	11.5306	0.000918085	chr17	1072566	1072736	chr17 1072566 1072736	exon (ABR, exon 7 of 22)	31573	ABR	ABR	ATACseq_DN382
Interval_65175	-1.27672	1.03624	8.37373	0.00449263	chr10	123480633	123481035	chr10 123480633 123481035	Intergenic	-185521	GPR26	GPR26	ATACseq_DN383
Interval_307992	-1.27551	1.6424	13.6161	0.000333272	chr4	1985910	1986158	chr4 1985910 1986158	TTS (MIR943)	389	MIR943	MIR943	ATACseq_DN384
Interval_173414	-1.27461	1.41273	10.8701	0.00127241	chr17	63544216	63544445	chr17 63544216 63544445	exon (KCNH6, exon 11 of 13)	-6104	DCAF7	DCAF7	ATACseq_DN385
Interval_44580	-1.27423	1.39058	9.85086	0.00211779	chr1	234168307	234168554	chr1 234168307 234168554	intron (SLC35F3, intron 2 of 7)	-45780	SLC35F3	SLC35F3	ATACseq_DN386
Interval_197545	-1.27364	1.12993	8.5808	0.00412948	chr19	17616958	17617176	chr19 17616958 17617176	intron (UNC13A, intron 41 of 44)	60533	COLGALT1	COLGALT1	ATACseq_DN387
Interval_73273	-1.27244	1.20237	9.49125	0.00253931	chr11	47257912	47258136	chr11 47257912 47258136	promoter-TSS (NR1H3)	316	NR1H3	NR1H3	ATACseq_DN388
Interval_152819	-1.27169	1.16077	10.2328	0.00174825	chr16	29256686	29256893	chr16 29256686 29256893	Intergenic	27306	LOC102723693	LOC102723693	ATACseq_DN389
Interval_460658	-1.2715	1.16472	9.94253	0.00202234	chr9	123356791	123356907	chr9 123356791 123356907	intron (CRB2, intron 1 of 12)	-11930	CRB2	CRB2	ATACseq_DN390
Interval_307939	-1.27149	1.59319	13.5527	0.000343566	chr4	1801554	1801685	chr4 1801554 1801685	exon (FGFR3, exon 6 of 18)	8321	FGFR3	FGFR3	ATACseq_DN391
Interval_171928	-1.27105	1.66384	9.06697	0.00316275	chr17	55725495	55725661	chr17 55725495 55725661	intron (TMEM100, intron 2 of 3)	-2714	TMEM100	TMEM100	ATACseq_DN392
Interval_307722	-1.27056	1.86515	15.4645	0.000138464	chr4	833744	834030	chr4 833744 834030	Intergenic	-7730	CPLX1	CPLX1	ATACseq_DN393
Interval_441248	-1.26962	1.2942	10.1978	0.00177913	chr8	133574678	133574825	chr8 133574678 133574825	Intergenic	-2298	ST3GAL1	ST3GAL1	ATACseq_DN394
Interval_33756	-1.2693	1.13997	8.55865	0.00408497	chr1	201308217	201308312	chr1 201308217 201308312	intron (PKP1, intron 2 of 13)	24813	PKP1	PKP1	ATACseq_DN395
Interval_203777	-1.26872	1.80713	13.9727	0.000283889	chr19	49338768	49339061	chr19 49338768 49339061	exon (CD37, exon 6 of 8)	3497	CD37	CD37	ATACseq_DN396
Interval_67365	-1.26845	1.03711	8.54013	0.00412401	chr11	361066	361144	chr11 361066 361144	Intergenic	-8696	B4GALNT4	B4GALNT4	ATACseq_DN397
Interval_260571	-1.26834	1.14128	9.91235	0.00205327	chr20	50399493	50399682	chr20 50399493 50399682	Intergenic	-78246	RP11-290F20.2	RP11-290F20.3	ATACseq_DN398
Interval_22247	-1.26787	1.01078	6.56247	0.0116022	chr1	168343592	168343822	chr1 168343592 168343822	Intergenic	-31877	MIR557	MIR557	ATACseq_DN399
Interval_263483	-1.26775	1.49708	12.2625	0.000642623	chr20	62014329	62014499	chr20 62014329 62014499	intron (TAF4, intron 2 of 14)	51396	TAF4	TAF4	ATACseq_DN400
Interval_78034	-1.26649	1.84011	15.0676	0.000166959	chr11	77487511	77488043	chr11 77487511 77488043	Intergenic	-13714	PAK1	PAK1	ATACseq_DN401
Interval_152787	-1.26597	1.04217	8.65	0.00389788	chr16	29180021	29180237	chr16 29180021 29180237	Intergenic	40083	LOC101928188	LOC101928188	ATACseq_DN402
Interval_163963	-1.26546	1.30845	10.4859	0.00154117	chr17	7426917	7427066	chr17 7426917 7427066	exon (C17orf74, exon 3 of 3)	1185	C17orf74	C17orf74	ATACseq_DN403
Interval_295260	-1.26512	1.68001	12.7055	0.000517141	chr3	109807027	109807464	chr3 109807027 109807464	Intergenic	204375	MIR4445	MIR4445	ATACseq_DN404
Interval_442970	-1.26458	1.28408	9.40942	0.00271491	chr8	143027066	143027290	chr8 143027066 143027290	Intergenic	8693	LY6E	LY6E	ATACseq_DN405
Interval_263606	-1.26399	1.44408	11.5041	0.000931239	chr20	62508338	62508451	chr20 62508338 62508451	Intergenic	-32610	GATA5	GATA5	ATACseq_DN406
Interval_260007	-1.26325	1.13343	10.0382	0.00192746	chr20	48123226	48123482	chr20 48123226 48123482	Intergenic	-133237	RP11-347D21.3	RP11-347D21.3	ATACseq_DN407
Interval_169508	-1.26291	1.27758	9.93532	0.00202968	chr17	44161739	44162015	chr17 44161739 44162015	TTS (C17orf53)	-8829	ASB16	ASB16	ATACseq_DN408
Interval_147226	-1.26273	1.26051	10.2568	0.00173528	chr16	1500323	1500415	chr16 1500323 1500415	exon (TELO2, exon 8 of 21)	7013	TELO2	TELO2	ATACseq_DN409
Interval_427587	-1.26255	1.03695	8.79992	0.00360977	chr8	42180491	42180737	chr8 42180491 42180737	exon (PLAT, exon 10 of 14)	26480	AP3M2	AP3M2	ATACseq_DN410
Interval_67609	-1.2617	2.40827	19.6009	2.08929e-05	chr11	1437108	1437507	chr11 1437108 1437507	intron (BRSK2, intron 2 of 21)	43577	MOB2	MOB2	ATACseq_DN411
Interval_141064	-1.26147	1.12834	9.91635	0.00204913	chr15	74801528	74801650	chr15 74801528 74801650	exon (CSK, exon 11 of 14)	-11264	LMAN1L	LMAN1L	ATACseq_DN412
Interval_370729	-1.26147	1.10563	9.30683	0.00278809	chr6	44002721	44002885	chr6 44002721 44002885	promoter-TSS (RP5-1120P11.1)	-70	RP5-1120P11.1	RP5-1120P11.1	ATACseq_DN413
Interval_443296	-1.26143	1.31817	11.3369	0.00101001	chr8	144436128	144436272	chr8 144436128 144436272	promoter-TSS (MIR6893)	-586	MIR6893	MIR6893	ATACseq_DN414
Interval_269876	-1.26138	1.54465	12.0059	0.000732242	chr21	44766660	44766840	chr21 44766660 44766840	Intergenic	35086	UBE2G2	UBE2G2	ATACseq_DN415
Interval_134726	-1.26108	1.54748	11.6888	0.000854349	chr15	34522157	34522683	chr15 34522157 34522683	Intergenic	5948	MIR1233-2	MIR1233-2	ATACseq_DN416
Interval_176026	-1.26016	1.16361	8.99873	0.00326121	chr17	75923196	75923371	chr17 75923196 75923371	exon (FBF1, exon 13 of 29)	17754	FBF1	FBF1	ATACseq_DN417
Interval_176519	-1.26002	1.67723	13.1003	0.000427196	chr17	77697875	77698180	chr17 77697875 77698180	Intergenic	30531	LOC100132174	LOC100132174	ATACseq_DN418
Interval_139647	-1.25908	1.21584	10.3305	0.00166487	chr15	66621933	66622131	chr15 66621933 66622131	Intergenic	-56053	LCTL	LCTL	ATACseq_DN419
Interval_250521	-1.25893	1.2721	11.0215	0.00118039	chr20	3865802	3865988	chr20 3865802 3865988	exon (MAVS, exon 6 of 6)	19096	MAVS	MAVS	ATACseq_DN420
Interval_69189	-1.25891	1.14466	8.97279	0.00330464	chr11	11996731	11997165	chr11 11996731 11997165	intron (DKK3, intron 4 of 4)	12878	DKK3	DKK3	ATACseq_DN421
Interval_152963	-1.25874	1.28229	10.3844	0.00162058	chr16	29873426	29873644	chr16 29873426 29873644	intron (SEZ6L2, intron 13 of 16)	9701	CDIPT-AS1	CDIPT-AS1	ATACseq_DN422
Interval_234408	-1.25866	1.13949	8.09947	0.00517614	chr2	131813287	131813818	chr2 131813287 131813818	Intergenic	-11892	C2orf27B	C2orf27B	ATACseq_DN423
Interval_464832	-1.25715	1.66046	12.7787	0.000503598	chrX	311371	311591	chrX 311371 311591	exon (GTPBP6, exon 7 of 10)	6037	GTPBP6	GTPBP6	ATACseq_DN424
Interval_141628	-1.25707	1.85068	14.9429	0.000177096	chr15	77974100	77974385	chr15 77974100 77974385	Intergenic	19982	LOC91450	LOC91450	ATACseq_DN425
Interval_395897	-1.25682	1.58181	13.199	0.00040733	chr7	27173356	27173607	chr7 27173356 27173607	exon (HOXA10, exon 1 of 2)	-3933	MIR196B	MIR196B	ATACseq_DN426
Interval_335610	-1.25658	2.15456	18.085	4.09998e-05	chr5	1288649	1289088	chr5 1288649 1289088	intron (TERT, intron 2 of 12)	6120	TERT	TERT	ATACseq_DN427
Interval_363467	-1.25614	1.36876	10.1653	0.00180841	chr5	179220310	179220544	chr5 179220310 179220544	intron (ADAMTS2, intron 3 of 10)	125003	ADAMTS2	ADAMTS2	ATACseq_DN428
Interval_390886	-1.25556	1.3668	11.0676	0.00115414	chr7	2470150	2470337	chr7 2470150 2470337	Intergenic	32481	LOC101927181	LOC101927181	ATACseq_DN429
Interval_288475	-1.2554	1.47707	12.0255	0.000720156	chr3	49013243	49013464	chr3 49013243 49013464	exon (WDR6, exon 2 of 6)	5243	DALRD3	DALRD3	ATACseq_DN430
Interval_277844	-1.25512	2.2872	18.6865	3.13374e-05	chr22	43127600	43127869	chr22 43127600 43127869	exon (BIK, exon 3 of 5)	15662	MCAT	MCAT	ATACseq_DN431
Interval_334116	-1.25504	1.05703	8.72466	0.00375154	chr4	183606914	183607413	chr4 183606914 183607413	Intergenic	51987	RWDD4	RWDD4	ATACseq_DN432
Interval_41095	-1.25389	1.26808	8.90512	0.00342079	chr1	223436195	223436381	chr1 223436195 223436381	Intergenic	42915	C1orf65	C1orf65	ATACseq_DN433
Interval_278996	-1.25343	1.40833	10.967	0.0012127	chr22	47054941	47055087	chr22 47054941 47055087	intron (TBC1D22A, intron 12 of 13)	63221	LOC100128818	LOC100128818	ATACseq_DN434
Interval_33665	-1.25343	1.88524	14.5791	0.000210428	chr1	200988825	200989056	chr1 200988825 200989056	intron (KIF21B, intron 21 of 33)	34759	KIF21B	KIF21B	ATACseq_DN435
Interval_391487	-1.25338	1.22065	10.0008	0.00196393	chr7	4603417	4603731	chr7 4603417 4603731	Intergenic	-78725	FOXK1	FOXK1	ATACseq_DN436
Interval_65248	-1.25265	1.44871	11.2671	0.00104539	chr10	123835987	123836587	chr10 123835987 123836587	intron (CPXM2, intron 4 of 13)	55547	CPXM2	CPXM2	ATACseq_DN437
Interval_390038	-1.25255	1.17151	9.04743	0.00318124	chr6	170110324	170110589	chr6 170110324 170110589	Intergenic	-36703	LOC101929614	LOC101929614	ATACseq_DN438
Interval_411541	-1.25233	1.06452	9.43887	0.00260755	chr7	100155051	100155158	chr7 100155051 100155158	TTS (LAMTOR4)	1528	MIR4658	MIR4658	ATACseq_DN439
Interval_177431	-1.25232	1.45495	10.9794	0.00120528	chr17	81217341	81217570	chr17 81217341 81217570	intron (AZI1, intron 2 of 23)	5527	AZI1	AZI1	ATACseq_DN440
Interval_168518	-1.25218	1.44903	10.8915	0.00126286	chr17	39071514	39071891	chr17 39071514 39071891	intron (PLXDC1, intron 12 of 13)	14684	LOC100131347	LOC100131347	ATACseq_DN441
Interval_376567	-1.25128	1.67138	11.7476	0.000825204	chr6	87436446	87436744	chr6 87436446 87436744	intron (C6orf165, intron 11 of 12)	28623	C6orf165	C6orf165	ATACseq_DN442
Interval_249143	-1.25052	1.04312	8.90196	0.00342631	chr2	240169054	240169267	chr2 240169054 240169267	Intergenic	-28505	OTOS	OTOS	ATACseq_DN443
Interval_126145	-1.25041	1.66998	13.2985	0.000393886	chr14	23053640	23053886	chr14 23053640 23053886	intron (CDH24, intron 6 of 12)	3775	CDH24	CDH24	ATACseq_DN444
Interval_193209	-1.25038	1.35144	10.059	0.00193997	chr19	375856	375974	chr19 375856 375974	promoter-TSS (THEG)	773	THEG	THEG	ATACseq_DN445
Interval_139505	-1.24985	1.04673	9.38699	0.00267701	chr15	65964284	65964544	chr15 65964284 65964544	intron (MEGF11, intron 6 of 22)	27801	MEGF11	MEGF11	ATACseq_DN446
Interval_165441	-1.24984	1.29308	10.1789	0.00179612	chr17	16930809	16930947	chr17 16930809 16930947	intron (TBC1D27, intron 2 of 4)	2816	TBC1D27	TBC1D27	ATACseq_DN447
Interval_87093	-1.24936	1.40568	10.7392	0.00135955	chr11	115760100	115760400	chr11 115760100 115760400	promoter-TSS (LINC00900)	-50	LINC00900	LINC00900	ATACseq_DN448
Interval_277583	-1.24917	1.01849	7.95579	0.00566723	chr22	42433197	42433285	chr22 42433197 42433285	promoter-TSS (NFAM1)	3843	NFAM1	NFAM1	ATACseq_DN449
Interval_193973	-1.24915	1.91339	15.775	0.000119669	chr19	3192637	3192871	chr19 3192637 3192871	intron (NCLN, intron 2 of 14)	6824	NCLN	NCLN	ATACseq_DN450
Interval_158355	-1.24897	1.05491	8.59729	0.00400472	chr16	72846319	72846559	chr16 72846319 72846559	intron (ZFHX3, intron 4 of 9)	68749	LOC101927978	LOC101927978	ATACseq_DN451
Interval_2016	-1.24839	1.22053	9.63408	0.00236241	chr1	12142872	12143121	chr1 12142872 12143121	exon (TNFRSF8, exon 15 of 15)	-24006	TNFRSF1B	TNFRSF1B	ATACseq_DN452
Interval_288933	-1.24826	1.04114	8.41443	0.00439943	chr3	52246425	52246642	chr3 52246425 52246642	TTS (LOC101929054)	364	PPM1M	PPM1M	ATACseq_DN453
Interval_348172	-1.24816	1.08557	8.35634	0.00453305	chr5	92835103	92835438	chr5 92835103 92835438	Intergenic	746049	NR2F1-AS1	NR2F1-AS1	ATACseq_DN454
Interval_115442	-1.24784	1.78081	15.038	0.000169313	chr12	132477713	132477905	chr12 132477713 132477905	Intergenic	-3555	MUC8	MUC8	ATACseq_DN455
Interval_278893	-1.24742	1.42615	11.4599	0.000950572	chr22	46794469	46794668	chr22 46794469 46794668	intron (TBC1D22A, intron 2 of 10)	30827	TBC1D22A	TBC1D22A	ATACseq_DN456
Interval_297805	-1.24697	1.3776	10.9528	0.00122129	chr3	129033042	129033408	chr3 129033042 129033408	intron (EFCC1, intron 4 of 7)	-23392	GP9	GP9	ATACseq_DN457
Interval_200678	-1.24664	1.03699	8.38415	0.00446856	chr19	36257819	36258132	chr19 36257819 36258132	Intergenic	42925	ZNF146	ZNF146	ATACseq_DN458
Interval_138988	-1.24663	1.16299	9.37073	0.00269917	chr15	62967164	62967462	chr15 62967164 62967462	Intergenic	71501	LOC101928955	LOC101928955	ATACseq_DN459
Interval_141025	-1.24627	1.5357	12.7095	0.000516142	chr15	74603579	74603759	chr15 74603579 74603759	intron (LOC102723772, intron 2 of 2)	2754	LOC102723772	LOC102723772	ATACseq_DN460
Interval_112195	-1.24616	1.20997	10.1127	0.0018567	chr12	120162032	120162311	chr12 120162032 120162311	intron (GCN1L1, intron 20 of 57)	-6678	MIR4498	MIR4498	ATACseq_DN461
Interval_158001	-1.24612	1.79931	13.7749	0.000314364	chr16	70664168	70664330	chr16 70664168 70664330	exon (MTSS1L, exon 15 of 15)	21693	MTSS1L	MTSS1L	ATACseq_DN462
Interval_93475	-1.24604	1.39628	10.8423	0.00129399	chr12	7150424	7150746	chr12 7150424 7150746	exon (CLSTN3, exon 15 of 18)	-2808	LOC101927850	LOC101927850	ATACseq_DN463
Interval_93477	-1.24532	1.48786	12.3876	0.000603524	chr12	7156631	7156911	chr12 7156631 7156911	exon (LOC101927850, exon 1 of 1)	3378	LOC101927850	LOC101927850	ATACseq_DN464
Interval_147989	-1.24491	1.26697	10.0252	0.00194859	chr16	4514146	4514398	chr16 4514146 4514398	intron (CDIP1, intron 2 of 5)	24543	CDIP1	CDIP1	ATACseq_DN465
Interval_390682	-1.24468	1.26201	10.6883	0.00139276	chr7	1678218	1678344	chr7 1678218 1678344	intron (ELFN1, intron 1 of 2)	16044	LOC401296	LOC401296	ATACseq_DN466
Interval_99224	-1.24446	1.11842	8.95035	0.00334299	chr12	49297350	49297492	chr12 49297350 49297492	TTS (PRPH)	2277	PRPH	PRPH	ATACseq_DN467
Interval_202979	-1.24442	1.22346	9.76867	0.00220753	chr19	46308541	46308762	chr19 46308541 46308762	intron (HIF3A, intron 4 of 7)	11604	HIF3A	HIF3A	ATACseq_DN468
Interval_203932	-1.24412	1.02375	8.32669	0.00460286	chr19	49923868	49924055	chr19 49923868 49924055	intron (NUP62, intron 1 of 1)	-4740	ATF5	ATF5	ATACseq_DN469
Interval_419444	-1.24334	1.07596	9.08243	0.00312503	chr7	155328626	155328818	chr7 155328626 155328818	Intergenic	30893	INSIG1	INSIG1	ATACseq_DN470
Interval_462219	-1.24311	1.03053	8.44361	0.00433686	chr9	130962027	130962270	chr9 130962027 130962270	Intergenic	-23297	FIBCD1	FIBCD1	ATACseq_DN471
Interval_112209	-1.24282	1.44979	11.6248	0.000876491	chr12	120228804	120229004	chr12 120228804 120229004	intron (PXN, intron 1 of 15)	27613	PXN-AS1	PXN-AS1	ATACseq_DN472
Interval_288947	-1.24261	1.00405	8.45368	0.00431144	chr3	52326268	52326438	chr3 52326268 52326438	intron (DNAH1, intron 6 of 79)	23457	DNAH1	DNAH1	ATACseq_DN473
Interval_194242	-1.24238	1.08114	8.17689	0.00497296	chr19	4159657	4159936	chr19 4159657 4159936	intron (CREB3L3, intron 4 of 9)	6196	CREB3L3	CREB3L3	ATACseq_DN474
Interval_147964	-1.24181	1.15689	9.15211	0.00301613	chr16	4416133	4416252	chr16 4416133 4416252	intron (CORO7, intron 1 of 27)	768	CORO7	CORO7	ATACseq_DN475
Interval_160879	-1.24172	1.18898	10.3492	0.00164934	chr16	85077128	85077319	chr16 85077128 85077319	intron (KIAA0513, intron 5 of 7)	35284	FAM92B	FAM92B	ATACseq_DN476
Interval_43491	-1.2416	1.02571	6.65606	0.0111478	chr1	230851665	230851852	chr1 230851665 230851852	intron (C1orf198, intron 2 of 3)	16797	C1orf198	C1orf198	ATACseq_DN477
Interval_450	-1.24148	1.22429	8.84991	0.00352938	chr1	2790308	2790547	chr1 2790308 2790547	promoter-TSS (TTC34)	-763	TTC34	TTC34	ATACseq_DN478
Interval_17283	-1.24131	1.86555	12.5296	0.000563256	chr1	153771002	153771180	chr1 153771002 153771180	intron (INTS3, intron 24 of 24)	-3263	SLC27A3	SLC27A3	ATACseq_DN479
Interval_309008	-1.24053	1.64289	12.892	0.000472457	chr4	6684694	6685050	chr4 6684694 6685050	Intergenic	5722	RP11-539L10.2	RP11-539L10.2	ATACseq_DN480
Interval_210818	-1.24018	1.58992	4.6113	0.0336912	chr2	17538060	17538194	chr2 17538060 17538194	Intergenic	-2413	VSNL1	VSNL1	ATACseq_DN481
Interval_270357	-1.24012	1.27718	10.455	0.00156445	chr21	46434538	46434758	chr21 46434538 46434758	intron (PCNT, intron 39 of 47)	-24301	DIP2A	DIP2A	ATACseq_DN482
Interval_201372	-1.24006	1.67283	13.3897	0.00037157	chr19	39872030	39872333	chr19 39872030 39872333	exon (FCGBP, exon 28 of 32)	-25792	FBL	FBL	ATACseq_DN483
Interval_263684	-1.24006	1.07644	8.8053	0.00360346	chr20	62830303	62830414	chr20 62830303 62830414	intron (COL9A3, intron 22 of 31)	13297	COL9A3	COL9A3	ATACseq_DN484
Interval_204812	-1.23997	1.09704	9.22328	0.00290894	chr19	53993122	53993242	chr19 53993122 53993242	exon (CACNG6, exon 1 of 2)	2033	CACNG6	CACNG6	ATACseq_DN485
Interval_197434	-1.23957	1.3477	10.365	0.00163637	chr19	17236839	17237092	chr19 17236839 17237092	intron (NR2F6, intron 2 of 3)	8376	NR2F6	NR2F6	ATACseq_DN486
Interval_119991	-1.23945	2.0687	15.9224	0.000111682	chr13	66860239	66860677	chr13 66860239 66860677	intron (PCDH9-AS2, intron 2 of 5)	35289	PCDH9-AS2	PCDH9-AS2	ATACseq_DN487
Interval_202650	-1.23926	2.1384	15.3196	0.000163768	chr19	45170106	45170534	chr19 45170106 45170534	intron (TRAPPC6A, intron 1 of 5)	7923	TRAPPC6A	TRAPPC6A	ATACseq_DN488
Interval_194887	-1.23917	1.79497	13.6981	0.000322487	chr19	6752887	6753188	chr19 6752887 6753188	intron (SH2D3A, intron 8 of 8)	13356	TRIP10	TRIP10	ATACseq_DN489
Interval_18136	-1.23908	1.62015	9.49037	0.00277877	chr1	156703260	156703481	chr1 156703260 156703481	intron (CRABP2, intron 3 of 5)	9803	CRABP2	CRABP2	ATACseq_DN490
Interval_276822	-1.23883	1.07375	8.844	0.0035293	chr22	39382721	39382826	chr22 39382721 39382826	exon (SYNGR1, exon 4 of 4)	-16980	TAB1	TAB1	ATACseq_DN491
Interval_16615	-1.23809	1.35563	9.31354	0.00277861	chr1	152023638	152023916	chr1 152023638 152023916	Intergenic	5499	NBPF18P	NBPF18P	ATACseq_DN492
Interval_3512	-1.23809	1.18748	8.75995	0.00369216	chr1	21848921	21849093	chr1 21848921 21849093	exon (HSPG2, exon 58 of 97)	36638	LDLRAD2	LDLRAD2	ATACseq_DN493
Interval_43069	-1.23796	1.05173	7.46168	0.00721449	chr1	229614359	229614613	chr1 229614359 229614613	intron (TAF5L, intron 1 of 4)	-7750	TAF5L	TAF5L	ATACseq_DN494
Interval_369375	-1.23793	1.10378	7.26972	0.00829246	chr6	36136458	36136724	chr6 36136458 36136724	intron (MAPK13, intron 6 of 9)	6107	MAPK13	MAPK13	ATACseq_DN495
Interval_390061	-1.23774	1.22479	10.3822	0.00162239	chr6	170187312	170187565	chr6 170187312 170187565	Intergenic	26797	LOC102724511	LOC102724511	ATACseq_DN496
Interval_273410	-1.23762	1.13315	8.60405	0.00399086	chr22	26550514	26550721	chr22 26550514 26550721	intron (TPST2, intron 1 of 6)	-3000	TPST2	TPST2	ATACseq_DN497
Interval_61465	-1.23747	1.05777	7.87398	0.00581831	chr10	97583468	97583767	chr10 97583468 97583767	promoter-TSS (HOGA1)	-727	HOGA1	HOGA1	ATACseq_DN498
Interval_366951	-1.23703	1.00305	7.87064	0.00582843	chr6	16277246	16277493	chr6 16277246 16277493	intron (GMPR, intron 5 of 8)	38790	GMPR	GMPR	ATACseq_DN499
Interval_171196	-1.237	1.18938	6.24865	0.0137238	chr17	52160923	52161032	chr17 52160923 52161032	promoter-TSS (CA10)	-412433	CA10	CA10	ATACseq_DN500
Interval_34572	-1.23689	1.48437	10.62	0.00144087	chr1	204079739	204079899	chr1 204079739 204079899	intron (SOX13, intron 1 of 13)	6710	SOX13	SOX13	ATACseq_DN501
Interval_141860	-1.23677	1.4219	10.5775	0.0014727	chr15	78831542	78831779	chr15 78831542 78831779	Intergenic	-28901	TRNAK6	TRNAK6	ATACseq_DN502
Interval_198083	-1.23668	1.55187	11.52	0.000922876	chr19	19552874	19553012	chr19 19552874 19553012	Intergenic	14678	CILP2	CILP2	ATACseq_DN503
Interval_34858	-1.23635	1.6076	11.3479	0.00100451	chr1	205042048	205042236	chr1 205042048 205042236	Intergenic	-1070	CNTN2	CNTN2	ATACseq_DN504
Interval_205336	-1.23623	1.11317	6.12008	0.0147387	chr19	55703827	55703983	chr19 55703827 55703983	Intergenic	28674	EPN1	EPN1	ATACseq_DN505
Interval_176086	-1.2359	1.29385	9.62919	0.00236896	chr17	76156275	76156577	chr17 76156275 76156577	TTS (RNF157)	-15127	FOXJ1	FOXJ1	ATACseq_DN506
Interval_195062	-1.23501	1.75381	14.3429	0.000235453	chr19	7529449	7529632	chr19 7529449 7529632	intron (MCOLN1, intron 10 of 13)	-4611	PNPLA6	PNPLA6	ATACseq_DN507
Interval_57779	-1.23497	1.1932	9.12719	0.00305461	chr10	70538990	70539184	chr10 70538990 70539184	intron (PALD1, intron 13 of 19)	15896	PALD1	PALD1	ATACseq_DN508
Interval_208809	-1.23476	1.63207	12.2016	0.000660814	chr2	10522913	10523165	chr2 10522913 10523165	Intergenic	70595	LOC102723993	LOC102723993	ATACseq_DN509
Interval_34846	-1.23388	2.11425	16.2108	9.75928e-05	chr1	204996901	204997197	chr1 204996901 204997197	intron (NFASC, intron 24 of 26)	-46163	CNTN2	CNTN2	ATACseq_DN510
Interval_2693	-1.23349	1.00079	7.85497	0.00587688	chr1	16872238	16872476	chr1 16872238 16872476	promoter-TSS (TRNAE1)	-226	TRNAE1	TRNAE1	ATACseq_DN511
Interval_149551	-1.23339	1.57441	10.644	0.001517	chr16	11613436	11613828	chr16 11613436 11613828	Intergenic	-26166	LITAF	LITAF	ATACseq_DN512
Interval_17657	-1.23307	1.19138	8.13576	0.00509726	chr1	155069647	155069739	chr1 155069647 155069739	TTS (EFNA4)	5956	EFNA4	EFNA4	ATACseq_DN513
Interval_202726	-1.23283	1.01403	8.66421	0.00386958	chr19	45404493	45404623	chr19 45404493 45404623	intron (PPP1R13L, intron 1 of 12)	1922	PPP1R13L	PPP1R13L	ATACseq_DN514
Interval_141596	-1.23104	1.01221	8.53581	0.00413318	chr15	77909515	77909729	chr15 77909515 77909729	Intergenic	17224	LOC645752	LOC645752	ATACseq_DN515
Interval_278243	-1.23069	1.88691	15.0959	0.000164745	chr22	44597181	44597401	chr22 44597181 44597401	Intergenic	27951	LINC00207	LINC00207	ATACseq_DN516
Interval_43092	-1.23033	1.67321	11.2825	0.0010375	chr1	229689437	229689768	chr1 229689437 229689768	Intergenic	63356	URB2	URB2	ATACseq_DN517
Interval_276297	-1.23029	1.70351	13.2382	0.000399709	chr22	37942000	37942263	chr22 37942000 37942263	TTS (C22orf23)	6083	C22orf23	C22orf23	ATACseq_DN518
Interval_158014	-1.2299	1.0972	8.15161	0.00509959	chr16	70709995	70710103	chr16 70709995 70710103	intron (VAC14, intron 14 of 18)	-24107	MTSS1L	MTSS1L	ATACseq_DN519
Interval_460337	-1.22981	1.96182	15.4681	0.000138227	chr9	121644869	121645239	chr9 121644869 121645239	intron (DAB2IP, intron 1 of 15)	-92170	DAB2IP	DAB2IP	ATACseq_DN520
Interval_225251	-1.22949	1.07521	7.23193	0.00813899	chr2	85694248	85694538	chr2 85694248 85694538	promoter-TSS (GNLY)	99	GNLY	GNLY	ATACseq_DN521
Interval_208020	-1.2291	1.06182	7.42238	0.00736455	chr2	7089401	7089770	chr2 7089401 7089770	Intergenic	-11706	AC019048.1	AC019048.1	ATACseq_DN522
Interval_177036	-1.22869	1.02227	7.51332	0.00703819	chr17	79804324	79804425	chr17 79804324 79804425	Intergenic	-7259	CBX8	CBX8	ATACseq_DN523
Interval_33994	-1.22859	1.42712	9.42528	0.002656	chr1	202107169	202107358	chr1 202107169 202107358	Intergenic	-15637	GPR37L1	GPR37L1	ATACseq_DN524
Interval_161303	-1.22767	1.3542	11.0262	0.00117768	chr16	86682434	86682840	chr16 86682434 86682840	Intergenic	39351	LOC101928614	LOC101928614	ATACseq_DN525
Interval_305348	-1.22745	1.23308	9.17723	0.00298104	chr3	184081128	184081482	chr3 184081128 184081482	Intergenic	-18927	HTR3E	HTR3E	ATACseq_DN526
Interval_48644	-1.22741	1.06948	6.6672	0.0109732	chr1	245357021	245357174	chr1 245357021 245357174	intron (KIF26B, intron 2 of 14)	202113	KIF26B	KIF26B	ATACseq_DN527
Interval_193729	-1.22552	1.08146	7.87179	0.00590212	chr19	2321978	2322178	chr19 2321978 2322178	intron (LSM7, intron 3 of 3)	6537	LSM7	LSM7	ATACseq_DN528
Interval_162792	-1.22437	1.56447	12.0724	0.000703852	chr17	1725368	1725597	chr17 1725368 1725597	exon (WDR81, exon 1 of 10)	619	WDR81	WDR81	ATACseq_DN529
Interval_135981	-1.22437	1.28719	10.2203	0.00175924	chr15	42718420	42718689	chr15 42718420 42718689	intron (STARD9, intron 32 of 33)	18553	CDAN1	CDAN1	ATACseq_DN530
Interval_176679	-1.22433	1.16538	8.74552	0.00371168	chr17	78322887	78323041	chr17 78322887 78323041	Intergenic	37115	SOCS3	SOCS3	ATACseq_DN531
Interval_194139	-1.22429	1.26959	10.1151	0.00185451	chr19	3819125	3819336	chr19 3819125 3819336	exon (ZFR2, exon 12 of 19)	-32814	MATK	MATK	ATACseq_DN532
Interval_18612	-1.22406	1.57249	10.1095	0.00185973	chr1	158011634	158011867	chr1 158011634 158011867	intron (KIRREL, intron 1 of 12)	-68701	KIRREL	KIRREL	ATACseq_DN533
Interval_388053	-1.2235	1.2269	8.97102	0.00330763	chr6	160117150	160117439	chr6 160117150 160117439	Intergenic	-4494	SLC22A1	SLC22A1	ATACseq_DN534
Interval_150542	-1.22289	1.14616	8.88996	0.00344739	chr16	17460918	17461276	chr16 17460918 17461276	intron (XYLT1, intron 1 of 11)	9784	XYLT1	XYLT1	ATACseq_DN535
Interval_67157	-1.22287	1.01318	8.0372	0.0053458	chr10	133020584	133020738	chr10 133020584 133020738	Intergenic	6872	LOC102723337	LOC102723337	ATACseq_DN536
Interval_115404	-1.22273	1.07615	8.08229	0.00522238	chr12	132338396	132338528	chr12 132338396 132338528	Intergenic	8612	RP13-895J2.7	RP13-895J2.7	ATACseq_DN537
Interval_89533	-1.22264	2.38154	20.4716	1.38883e-05	chr11	126519004	126519329	chr11 126519004 126519329	intron (KIRREL3, intron 4 of 15)	-136885	LOC101929427	LOC101929427	ATACseq_DN538
Interval_460881	-1.2225	1.32919	10.3105	0.00168161	chr9	124505260	124505381	chr9 124505260 124505381	intron (NR5A1, intron 1 of 4)	2078	NR5A1	NR5A1	ATACseq_DN539
Interval_77498	-1.22229	1.17498	9.55426	0.00245964	chr11	74703606	74703827	chr11 74703606 74703827	intron (CHRDL2, intron 7 of 9)	16611	MIR4696	MIR4696	ATACseq_DN540
Interval_167305	-1.22177	1.67732	13.2276	0.000401746	chr17	31598142	31598518	chr17 31598142 31598518	Intergenic	22852	MIR365B	MIR365B	ATACseq_DN541
Interval_390180	-1.22168	1.15835	9.45593	0.00258512	chr7	91596	91814	chr7 91596 91814	Intergenic	57750	LOC102723672	LOC102723672	ATACseq_DN542
Interval_65164	-1.22133	1.0338	7.72722	0.00628007	chr10	123436025	123436416	chr10 123436025 123436416	Intergenic	-230134	GPR26	GPR26	ATACseq_DN543
Interval_160989	-1.22101	1.7044	13.878	0.000293952	chr16	85565480	85565764	chr16 85565480 85565764	intron (GSE1, intron 1 of 14)	-68008	GSE1	GSE1	ATACseq_DN544
Interval_161085	-1.22099	1.37013	10.7986	0.00131843	chr16	85956620	85956907	chr16 85956620 85956907	Intergenic	38368	MIR6774	MIR6774	ATACseq_DN545
Interval_16828	-1.22076	1.54066	9.09932	0.00309827	chr1	152629374	152629808	chr1 152629374 152629808	Intergenic	-6488	LCE3A	LCE3A	ATACseq_DN546
Interval_270205	-1.2204	1.29843	10.2894	0.00169944	chr21	45927891	45928080	chr21 45927891 45928080	intron (PCBP3, intron 8 of 12)	-44984	LOC101928796	LOC101928796	ATACseq_DN547
Interval_67560	-1.22022	1.23624	9.55322	0.00246093	chr11	1251637	1251837	chr11 1251637 1251837	exon (MUC5B, exon 31 of 49)	-4911	MIR6744	MIR6744	ATACseq_DN548
Interval_260458	-1.22011	1.2419	9.50514	0.00252152	chr20	49998073	49998338	chr20 49998073 49998338	Intergenic	15230	SNAI1	SNAI1	ATACseq_DN549
Interval_203482	-1.21984	1.00141	8.17512	0.00497751	chr19	48338804	48338978	chr19 48338804 48338978	intron (TMEM143, intron 6 of 7)	13519	EMP3	EMP3	ATACseq_DN550
Interval_147479	-1.2198	1.39159	10.1752	0.00180637	chr16	2500619	2500775	chr16 2500619 2500775	intron (TBC1D24, intron 7 of 7)	-13173	ATP6V0C	ATP6V0C	ATACseq_DN551
Interval_193218	-1.21959	1.49306	10.704	0.00139745	chr19	399180	399382	chr19 399180 399382	Intergenic	9197	C2CD4C	C2CD4C	ATACseq_DN552
Interval_37249	-1.21866	1.31598	8.36025	0.00452394	chr1	212646027	212646312	chr1 212646027 212646312	Intergenic	19479	LOC102723761	LOC102723761	ATACseq_DN553
Interval_348460	-1.21841	1.13703	7.35774	0.00761892	chr5	94745961	94746296	chr5 94745961 94746296	intron (MCTP1, intron 13 of 16)	45044	LOC101929687	LOC101929687	ATACseq_DN554
Interval_193279	-1.21822	1.45803	9.82872	0.00220886	chr19	603475	603645	chr19 603475 603645	exon (HCN2, exon 2 of 8)	13667	HCN2	HCN2	ATACseq_DN555
Interval_195370	-1.21769	1.98649	14.9613	0.000175569	chr19	8698055	8698425	chr19 8698055 8698425	exon (ACTL9, exon 1 of 1)	590	ACTL9	ACTL9	ATACseq_DN556
Interval_387676	-1.21668	1.26824	8.6853	0.00388429	chr6	158572946	158573242	chr6 158572946 158573242	intron (TMEM181, intron 1 of 14)	-7858	TMEM181	TMEM181	ATACseq_DN557
Interval_34263	-1.21655	1.33697	8.46512	0.00429156	chr1	203048882	203049006	chr1 203048882 203049006	promoter-TSS (PPFIA4)	22423	PPFIA4	PPFIA4	ATACseq_DN558
Interval_147612	-1.21647	1.27284	9.57076	0.00243921	chr16	2937397	2937550	chr16 2937397 2937550	intron (FLYWCH1, intron 9 of 11)	25532	FLYWCH1	FLYWCH1	ATACseq_DN559
Interval_173180	-1.21638	1.03263	7.52002	0.00699751	chr17	62381595	62381924	chr17 62381595 62381924	intron (EFCAB3, intron 1 of 9)	1207	EFCAB3	EFCAB3	ATACseq_DN560
Interval_269944	-1.21628	1.31528	10.3822	0.00162238	chr21	44984014	44984078	chr21 44984014 44984078	Intergenic	10040	LINC00163	LINC00163	ATACseq_DN561
Interval_76	-1.21624	1.51827	11.1131	0.00113018	chr1	1025248	1025423	chr1 1025248 1025423	intron (AGRN, intron 2 of 33)	11869	ISG15	ISG15	ATACseq_DN562
Interval_91571	-1.2162	1.16899	9.01998	0.00323985	chr11	133919573	133919670	chr11 133919573 133919670	intron (IGSF9B, intron 7 of 8)	11462	IGSF9B	IGSF9B	ATACseq_DN563
Interval_140958	-1.21591	1.31963	10.3551	0.00164452	chr15	74302718	74302918	chr15 74302718 74302918	intron (CCDC33, intron 11 of 18)	-15723	CCDC33	CCDC33	ATACseq_DN564
Interval_22273	-1.21585	1.00874	6.71024	0.0107243	chr1	168455948	168456234	chr1 168455948 168456234	Intergenic	-33435	RP5-968D22.1	RP5-968D22.3	ATACseq_DN565
Interval_130313	-1.21487	1.44335	10.5101	0.00152584	chr14	92514326	92514683	chr14 92514326 92514683	intron (RIN3, intron 1 of 9)	724	RIN3	RIN3	ATACseq_DN566
Interval_1926	-1.21453	1.47741	10.9475	0.00122453	chr1	11707829	11708130	chr1 11707829 11708130	intron (DRAXIN, intron 2 of 6)	16256	DRAXIN	DRAXIN	ATACseq_DN567
Interval_222922	-1.2144	1.15321	7.90652	0.00572079	chr2	74137730	74138063	chr2 74137730 74138063	intron (BOLA3, intron 2 of 2)	10015	BOLA3	BOLA3	ATACseq_DN568
Interval_270314	-1.21372	1.14056	9.49418	0.00253555	chr21	46297804	46297986	chr21 46297804 46297986	TTS (YBEY)	11559	YBEY	YBEY	ATACseq_DN569
Interval_232121	-1.21336	1.51862	10.6782	0.00139976	chr2	121231279	121231621	chr2 121231279 121231621	intron (TFCP2L1, intron 12 of 13)	53746	TFCP2L1	TFCP2L1	ATACseq_DN570
Interval_455496	-1.21305	1.56394	11.1498	0.00112275	chr9	93122073	93122227	chr9 93122073 93122227	exon (NINJ1, exon 4 of 4)	12138	NINJ1	NINJ1	ATACseq_DN571
Interval_177630	-1.21255	2.21891	17.2783	5.94372e-05	chr17	82106755	82107138	chr17 82106755 82107138	intron (CCDC57, intron 16 of 16)	-8717	FASN	FASN	ATACseq_DN572
Interval_142580	-1.21244	2.29287	18.9765	2.72883e-05	chr15	82474456	82475156	chr15 82474456 82475156	intron (LOC80154, intron 6 of 6)	-29086	LOC102724034	LOC102724034	ATACseq_DN573
Interval_203828	-1.21237	1.65236	11.6625	0.000879969	chr19	49542519	49542816	chr19 49542519 49542816	exon (RCN3, exon 6 of 7)	14201	RCN3	RCN3	ATACseq_DN574
Interval_354898	-1.21223	1.13092	8.29439	0.0046802	chr5	135568274	135568555	chr5 135568274 135568555	Intergenic	10864	CXCL14	CXCL14	ATACseq_DN575
Interval_162613	-1.21217	1.49403	10.5161	0.00153847	chr17	1050436	1050676	chr17 1050436 1050676	exon (ABR, exon 14 of 22)	-28006	MIR3183	MIR3183	ATACseq_DN576
Interval_35833	-1.21212	1.02511	7.35971	0.00761057	chr1	208302880	208303042	chr1 208302880 208303042	Intergenic	-58830	PLXNA2	PLXNA2	ATACseq_DN577
Interval_197496	-1.21198	2.33461	18.7566	3.01611e-05	chr19	17423495	17423985	chr19 17423495 17423985	exon (MVB12A, exon 6 of 9)	3637	MVB12A	MVB12A	ATACseq_DN578
Interval_42676	-1.21188	1.7554	11.6518	0.000871502	chr1	228397400	228397600	chr1 228397400 228397600	promoter-TSS (MIR6742)	-396	MIR6742	MIR6742	ATACseq_DN579
Interval_276147	-1.21153	1.55376	11.1797	0.00109929	chr22	37491098	37491203	chr22 37491098 37491203	exon (CARD10, exon 20 of 20)	-4711	MFNG	MFNG	ATACseq_DN580
Interval_287827	-1.21141	1.07749	8.19953	0.00491512	chr3	44928827	44929163	chr3 44928827 44929163	intron (ZDHHC3, intron 7 of 7)	47160	ZDHHC3	ZDHHC3	ATACseq_DN581
Interval_157194	-1.21127	1.00661	7.64741	0.0065474	chr16	66673805	66674127	chr16 66673805 66674127	intron (CMTM4, intron 1 of 3)	22741	CMTM4	CMTM4	ATACseq_DN582
Interval_263581	-1.21126	2.18721	17.3748	5.69851e-05	chr20	62350384	62350584	chr20 62350384 62350584	intron (LAMA5, intron 6 of 51)	-2526	LOC101928158	LOC101928158	ATACseq_DN583
Interval_192076	-1.21114	1.10317	8.68914	0.00382044	chr18	76708819	76709049	chr18 76708819 76709049	Intergenic	-70319	LOC101927651	LOC101927651	ATACseq_DN584
Interval_177497	-1.21112	1.80762	13.5821	0.000338744	chr17	81513802	81513969	chr17 81513802 81513969	promoter-TSS (FSCN2)	-109	FSCN2	FSCN2	ATACseq_DN585
Interval_230561	-1.21009	1.15982	8.33396	0.00458565	chr2	113587347	113587520	chr2 113587347 113587520	intron (WASH2P, intron 1 of 10)	3781	WASH2P	WASH2P	ATACseq_DN586
Interval_131823	-1.21002	1.20684	9.56751	0.00244322	chr14	105841037	105841332	chr14 105841037 105841332	Intergenic	16959	MIR4507	MIR4507	ATACseq_DN587
Interval_269538	-1.20953	1.21957	9.53832	0.00247954	chr21	43320685	43320899	chr21 43320685 43320899	Intergenic	11247	LINC00322	LINC00322	ATACseq_DN588
Interval_197914	-1.20922	1.09058	8.75615	0.00369155	chr19	18931921	18932033	chr19 18931921 18932033	exon (HOMER3, exon 7 of 10)	7658	HOMER3	HOMER3	ATACseq_DN589
Interval_443079	-1.2092	1.25951	9.24691	0.00287422	chr8	143440667	143440891	chr8 143440667 143440891	intron (ZC3H3, intron 12 of 13)	-10347	MAFA	MAFA	ATACseq_DN590
Interval_162727	-1.20762	1.3588	10.4143	0.0015966	chr17	1467860	1468067	chr17 1467860 1468067	intron (MYO1C, intron 28 of 31)	-11697	CRK	CRK	ATACseq_DN591
Interval_258937	-1.20748	1.19805	8.64385	0.00392952	chr20	43716926	43717163	chr20 43716926 43717163	TTS (MYBL2)	9962	GTSF1L	GTSF1L	ATACseq_DN592
Interval_8016	-1.20741	1.09152	7.13384	0.00871322	chr1	54748367	54748633	chr1 54748367 54748633	Intergenic	16053	PARS2	PARS2	ATACseq_DN593
Interval_175601	-1.20688	1.37246	9.8911	0.00207533	chr17	74193919	74194305	chr17 74193919 74194305	Intergenic	-9544	RPL38	RPL38	ATACseq_DN594
Interval_50039	-1.2067	1.32816	8.60617	0.00398651	chr10	457673	458016	chr10 457673 458016	intron (DIP2C, intron 4 of 38)	-87798	DIP2C	DIP2C	ATACseq_DN595
Interval_42617	-1.20667	2.75586	19.1754	2.78416e-05	chr1	228182368	228182931	chr1 228182368 228182931	TTS (IBA57)	16836	IBA57	IBA57	ATACseq_DN596
Interval_202689	-1.20651	1.32359	10.056	0.00191024	chr19	45265833	45266094	chr19 45265833 45266094	intron (MARK4, intron 5 of 15)	14510	MARK4	MARK4	ATACseq_DN597
Interval_176917	-1.20595	1.61869	11.2097	0.00108098	chr17	79319557	79319752	chr17 79319557 79319752	intron (RBFOX3, intron 2 of 13)	104465	LOC102723900	LOC102723900	ATACseq_DN598
Interval_158865	-1.2057	1.04288	8.20111	0.00491109	chr16	75266489	75266599	chr16 75266489 75266599	promoter-TSS (BCAR1)	-1329	BCAR1	BCAR1	ATACseq_DN599
Interval_357547	-1.20564	1.30531	9.79541	0.00217776	chr5	150197035	150197276	chr5 150197035 150197276	exon (SLC6A7, exon 4 of 14)	7199	SLC6A7	SLC6A7	ATACseq_DN600
Interval_399915	-1.20534	1.19978	8.9253	0.00339609	chr7	44157958	44158154	chr7 44157958 44158154	intron (GCK, intron 1 of 9)	1232	GCK	GCK	ATACseq_DN601
Interval_193155	-1.20515	1.51671	11.2965	0.00103032	chr18	80253969	80254177	chr18 80253969 80254177	Intergenic	-6559	PARD6G	PARD6G	ATACseq_DN602
Interval_247375	-1.20512	1.25988	9.26144	0.00285309	chr2	231395411	231395571	chr2 231395411 231395571	promoter-TSS (B3GNT7)	-1685	B3GNT7	B3GNT7	ATACseq_DN603
Interval_17716	-1.20505	1.63355	11.2725	0.00104262	chr1	155236430	155236747	chr1 155236430 155236747	intron (GBA, intron 9 of 12)	8038	GBA	GBA	ATACseq_DN604
Interval_135656	-1.2049	1.76694	14.0711	0.000268035	chr15	40902986	40903257	chr15 40902986 40903257	exon (VPS18, exon 5 of 5)	8692	VPS18	VPS18	ATACseq_DN605
Interval_7983	-1.20482	1.2177	9.01748	0.00323018	chr1	54559130	54559447	chr1 54559130 54559447	intron (ACOT11, intron 1 of 15)	11155	ACOT11	ACOT11	ATACseq_DN606
Interval_443279	-1.20467	1.53253	10.3408	0.00168679	chr8	144355680	144355902	chr8 144355680 144355902	promoter-TSS (TMEM249)	-860	TMEM249	TMEM249	ATACseq_DN607
Interval_34999	-1.20458	1.26987	8.45781	0.00430231	chr1	205477461	205477618	chr1 205477461 205477618	Intergenic	3397	TRNAK11	TRNAK11	ATACseq_DN608
Interval_51652	-1.20453	1.08986	8.43239	0.00435894	chr10	11444687	11444967	chr10 11444687 11444967	Intergenic	-124516	CELF2-AS1	CELF2-AS1	ATACseq_DN609
Interval_431518	-1.2045	1.05381	7.06565	0.00888417	chr8	66523110	66523257	chr8 66523110 66523257	Intergenic	29928	C8orf46	C8orf46	ATACseq_DN610
Interval_146932	-1.20438	1.14844	9.04927	0.00317827	chr16	290641	290728	chr16 290641 290728	intron (AXIN1, intron 8 of 9)	7567	PDIA2	PDIA2	ATACseq_DN611
Interval_44598	-1.20421	1.48243	8.30725	0.00464925	chr1	234212872	234213004	chr1 234212872 234213004	intron (SLC35F3, intron 2 of 7)	-1273	SLC35F3	SLC35F3	ATACseq_DN612
Interval_203611	-1.20395	1.13115	8.46355	0.00428961	chr19	48762592	48762818	chr19 48762592 48762818	Intergenic	7146	FGF21	FGF21	ATACseq_DN613
Interval_207203	-1.20371	1.54185	10.4567	0.00156311	chr2	3717476	3718005	chr2 3717476 3718005	intron (DCDC2C, intron 2 of 11)	14143	DCDC2C	DCDC2C	ATACseq_DN614
Interval_396690	-1.2037	1.20519	8.89614	0.00345297	chr7	30922829	30922958	chr7 30922829 30922958	intron (AQP1, intron 3 of 3)	11094	AQP1	AQP1	ATACseq_DN615
Interval_193000	-1.20358	1.48298	11.7853	0.000810092	chr18	79748300	79748550	chr18 79748300 79748550	intron (CTDP1, intron 12 of 12)	66667	CTDP1	CTDP1	ATACseq_DN616
Interval_443318	-1.20346	1.29325	9.44019	0.0026058	chr8	144527384	144527482	chr8 144527384 144527482	promoter-TSS (LRRC24)	-401	LRRC24	LRRC24	ATACseq_DN617
Interval_382184	-1.20294	1.00224	7.44937	0.00726113	chr6	124879309	124879681	chr6 124879309 124879681	Intergenic	83532	STL	STL	ATACseq_DN618
Interval_147645	-1.20246	2.1907	16.6812	7.8852e-05	chr16	3047253	3047651	chr16 3047253 3047651	exon (MMP25, exon 2 of 10)	771	MMP25	MMP25	ATACseq_DN619
Interval_157606	-1.20242	1.17017	8.66947	0.00386065	chr16	68695239	68695516	chr16 68695239 68695516	exon (CDH3, exon 14 of 16)	-41914	CDH1	CDH1	ATACseq_DN620
Interval_16762	-1.2024	1.54854	8.95138	0.00334094	chr1	152424920	152425232	chr1 152424920 152425232	Intergenic	-12023	CRNN	CRNN	ATACseq_DN621
Interval_276898	-1.20238	1.72286	11.8758	0.000786646	chr22	39684203	39684348	chr22 39684203 39684348	intron (CACNA1I, intron 25 of 26)	25592	CACNA1I	CACNA1I	ATACseq_DN622
Interval_390924	-1.20206	1.31663	9.92792	0.00203724	chr7	2586799	2586953	chr7 2586799 2586953	intron (IQCE, intron 12 of 22)	27828	IQCE	IQCE	ATACseq_DN623
Interval_200741	-1.20186	1.334	9.58934	0.0024164	chr19	37056486	37056836	chr19 37056486 37056836	Intergenic	-21753	ZNF420	ZNF420	ATACseq_DN624
Interval_193769	-1.20177	1.26186	9.923	0.0020423	chr19	2453172	2453332	chr19 2453172 2453332	intron (LMNB2, intron 1 of 11)	3716	LMNB2	LMNB2	ATACseq_DN625
Interval_194762	-1.20174	1.63738	12.529	0.000563398	chr19	6286290	6286734	chr19 6286290 6286734	Intergenic	-6678	MLLT1	MLLT1	ATACseq_DN626
Interval_176700	-1.20148	1.88752	12.207	0.000681073	chr17	78437687	78437975	chr17 78437687 78437975	exon (DNAH17, exon 74 of 81)	-47079	DNAH17-AS1	DNAH17-AS1	ATACseq_DN627
Interval_87875	-1.20148	1.09885	8.35393	0.0045387	chr11	119078024	119078295	chr11 119078024 119078295	intron (VPS11, intron 10 of 15)	-6722	HMBS	HMBS	ATACseq_DN628
Interval_197906	-1.20074	2.27185	17.0408	6.69388e-05	chr19	18906983	18907323	chr19 18906983 18907323	intron (COPE, intron 3 of 8)	-11009	CERS1	CERS1	ATACseq_DN629
Interval_75217	-1.20069	1.41185	9.03192	0.00339104	chr11	64736739	64736925	chr11 64736739 64736925	exon (RASGRP2, exon 9 of 17)	7342	RASGRP2	RASGRP2	ATACseq_DN630
Interval_246651	-1.19971	1.18307	8.79118	0.00362595	chr2	226797677	226797829	chr2 226797677 226797829	exon (IRS1, exon 1 of 2)	2076	IRS1	IRS1	ATACseq_DN631
Interval_177216	-1.19968	1.15807	8.82572	0.00356244	chr17	80425626	80425732	chr17 80425626 80425732	intron (ENDOV, intron 7 of 8)	6252	MIR4730	MIR4730	ATACseq_DN632
Interval_197201	-1.19947	1.17907	8.90971	0.00341278	chr19	16330726	16331041	chr19 16330726 16331041	Intergenic	6044	KLF2	KLF2	ATACseq_DN633
Interval_370741	-1.19923	1.5932	11.2685	0.00104814	chr6	44066248	44066589	chr6 44066248 44066589	Intergenic	-7494	LOC101929683	LOC101929683	ATACseq_DN634
Interval_74972	-1.19922	1.05663	7.5767	0.0067932	chr11	63764009	63764131	chr11 63764009 63764131	exon (C11orf95, exon 4 of 5)	4571	C11orf95	C11orf95	ATACseq_DN635
Interval_57625	-1.19914	1.22806	8.81971	0.00357372	chr10	69652422	69652654	chr10 69652422 69652654	Intergenic	22273	C10orf35	C10orf35	ATACseq_DN636
Interval_48856	-1.19903	1.06686	7.36021	0.00760858	chr1	245857205	245857472	chr1 245857205 245857472	intron (SMYD3, intron 10 of 10)	98763	SMYD3	SMYD3	ATACseq_DN637
Interval_201378	-1.19863	1.31633	9.666	0.00232463	chr19	39878838	39879121	chr19 39878838 39879121	intron (FCGBP, intron 23 of 31)	-32590	FBL	FBL	ATACseq_DN638
Interval_146204	-1.19857	1.24125	9.17598	0.00297974	chr15	99414653	99414884	chr15 99414653 99414884	Intergenic	-151194	MEF2A	MEF2A	ATACseq_DN639
Interval_266127	-1.19855	1.08294	8.15146	0.00503878	chr21	25848537	25849010	chr21 25848537 25849010	Intergenic	108763	GABPA	GABPA	ATACseq_DN640
Interval_288882	-1.19827	1.11153	8.37406	0.00449185	chr3	51935395	51935593	chr3 51935395 51935593	intron (RRP9, intron 9 of 14)	6447	RRP9	RRP9	ATACseq_DN641
Interval_462348	-1.19813	1.60501	11.9064	0.000763386	chr9	131582608	131582865	chr9 131582608 131582865	intron (RAPGEF1, intron 21 of 23)	27748	LOC102723804	LOC102723804	ATACseq_DN642
Interval_132928	-1.19809	1.09787	8.70797	0.00378375	chr15	24809292	24809569	chr15 24809292 24809569	Intergenic	-14216	SNRPN	SNRPN	ATACseq_DN643
Interval_109730	-1.19794	1.63792	10.5453	0.00153014	chr12	109743870	109744176	chr12 109743870 109744176	intron (FAM222A, intron 1 of 2)	1838	FAM222A	FAM222A	ATACseq_DN644
Interval_463718	-1.19788	1.74508	11.5798	0.000896109	chr9	137745563	137745970	chr9 137745563 137745970	intron (EHMT1, intron 6 of 25)	-17255	EHMT1-IT1	EHMT1-IT1	ATACseq_DN645
Interval_118782	-1.19745	1.62489	10.7487	0.00135151	chr13	51911875	51912439	chr13 51911875 51912439	intron (ATP7B, intron 22 of 22)	50176	CCDC70	CCDC70	ATACseq_DN646
Interval_23608	-1.19732	1.60315	9.4115	0.00264582	chr1	172727013	172727391	chr1 172727013 172727391	Intergenic	68157	FASLG	FASLG	ATACseq_DN647
Interval_158848	-1.1972	1.82281	13.1277	0.000424138	chr16	75225147	75225353	chr16 75225147 75225353	TTS (CTRB1)	-1133	LOC100506281	LOC100506281	ATACseq_DN648
Interval_203520	-1.19652	2.35037	18.3841	3.57516e-05	chr19	48462232	48462802	chr19 48462232 48462802	intron (KCNJ14, intron 2 of 2)	6810	KCNJ14	KCNJ14	ATACseq_DN649
Interval_205430	-1.1963	1.75269	11.382	0.000987785	chr19	56091197	56091472	chr19 56091197 56091472	intron (ZNF787, intron 2 of 2)	24651	LOC101928886	LOC101928886	ATACseq_DN650
Interval_26493	-1.19627	1.42305	8.29318	0.0046831	chr1	181297205	181297485	chr1 181297205 181297485	Intergenic	60957	GM140	GM140	ATACseq_DN651
Interval_146935	-1.19626	1.43372	9.75404	0.00228102	chr16	297030	297215	chr16 297030 297215	exon (AXIN1, exon 7 of 11)	14005	PDIA2	PDIA2	ATACseq_DN652
Interval_463452	-1.19603	2.08322	13.6036	0.00036767	chr9	136645664	136646012	chr9 136645664 136646012	promoter-TSS (LOC102724193)	-906	LOC102724193	LOC102724193	ATACseq_DN653
Interval_195801	-1.19598	1.38214	9.74982	0.00222838	chr19	10587166	10587614	chr19 10587166 10587614	promoter-TSS (AP1M2)	-144	AP1M2	AP1M2	ATACseq_DN654
Interval_208961	-1.19541	1.12036	7.3902	0.00748984	chr2	11168581	11168769	chr2 11168581 11168769	intron (PQLC3, intron 4 of 5)	13303	PQLC3	PQLC3	ATACseq_DN655
Interval_170615	-1.1951	1.4187	9.60053	0.00241256	chr17	49512871	49513018	chr17 49512871 49513018	exon (NGFR, exon 6 of 6)	2120	MIR6165	MIR6165	ATACseq_DN656
Interval_169440	-1.19509	1.07006	7.79105	0.00607474	chr17	43933359	43933595	chr17 43933359 43933595	intron (LOC102724183, intron 1 of 4)	982	LOC102724183	LOC102724183	ATACseq_DN657
Interval_173512	-1.19448	1.1842	8.37991	0.00449064	chr17	64002703	64002846	chr17 64002703 64002846	exon (ICAM2, exon 4 of 4)	-2876	RP11-214C8.2	RP11-214C8.2	ATACseq_DN658
Interval_77	-1.19429	1.55161	9.03722	0.00346942	chr1	1026872	1027093	chr1 1026872 1027093	intron (AGRN, intron 2 of 33)	13516	ISG15	ISG15	ATACseq_DN659
Interval_307885	-1.19418	1.08435	8.0706	0.00525411	chr4	1534462	1534584	chr4 1534462 1534584	Intergenic	-10404	LOC101928558	LOC101928558	ATACseq_DN660
Interval_222312	-1.19395	1.28644	8.56972	0.00406181	chr2	71156372	71156637	chr2 71156372 71156637	Intergenic	26191	MPHOSPH10	MPHOSPH10	ATACseq_DN661
Interval_462783	-1.19379	1.38621	10.6035	0.00145279	chr9	133583815	133583990	chr9 133583815 133583990	intron (FAM163B, intron 1 of 3)	25447	FAM163B	FAM163B	ATACseq_DN662
Interval_430297	-1.19355	1.66435	8.59466	0.00401046	chr8	59115057	59115237	chr8 59115057 59115237	intron (TOX, intron 1 of 8)	4061	TOX	TOX	ATACseq_DN663
Interval_168215	-1.1934	1.03249	8.29313	0.00468322	chr17	36918493	36918735	chr17 36918493 36918735	Intergenic	18050	LOC102723471	LOC102723471	ATACseq_DN664
Interval_147607	-1.19291	1.4959	11.0104	0.0011869	chr16	2928862	2929082	chr16 2928862 2929082	intron (FLYWCH1, intron 2 of 11)	17030	FLYWCH1	FLYWCH1	ATACseq_DN665
Interval_387363	-1.19243	1.39304	8.67257	0.00385304	chr6	157221336	157221511	chr6 157221336 157221511	Intergenic	92323	LOC101928946	LOC101928946	ATACseq_DN666
Interval_463439	-1.1924	1.183	8.52531	0.00416847	chr9	136578487	136578697	chr9 136578487 136578697	Intergenic	31000	RP11-611D20.2	RP11-611D20.2	ATACseq_DN667
Interval_463600	-1.19237	2.02014	14.4245	0.000227837	chr9	137355448	137355673	chr9 137355448 137355673	intron (EXD3, intron 6 of 18)	-53310	NRARP	NRARP	ATACseq_DN668
Interval_271409	-1.19203	1.08639	7.67416	0.00647405	chr22	19742190	19742275	chr22 19742190 19742275	Intergenic	-16539	TBX1	TBX1	ATACseq_DN669
Interval_177547	-1.19095	1.03805	7.64385	0.00655911	chr17	81693473	81693567	chr17 81693473 81693567	promoter-TSS (MIR6786)	-324	MIR6786	MIR6786	ATACseq_DN670
Interval_406684	-1.19072	1.33751	8.79103	0.00370609	chr7	75592455	75592726	chr7 75592455 75592726	intron (HIP1, intron 2 of 30)	46637	HIP1	HIP1	ATACseq_DN671
Interval_461907	-1.19057	1.18859	9.15897	0.00300563	chr9	129586888	129587162	chr9 129586888 129587162	Intergenic	33751	C9orf50	C9orf50	ATACseq_DN672
Interval_162975	-1.19027	1.41473	10.7099	0.00137785	chr17	2703945	2704131	chr17 2703945 2704131	intron (CLUH, intron 2 of 25)	3950	CLUH	CLUH	ATACseq_DN673
Interval_307677	-1.19025	1.46049	10.3859	0.00161953	chr4	658273	658437	chr4 658273 658437	intron (PDE6B, intron 8 of 19)	-2644	RP11-1191J2.2	RP11-1191J2.2	ATACseq_DN674
Interval_195113	-1.18931	1.71594	12.6793	0.00052375	chr19	7730353	7730681	chr19 7730353 7730681	intron (CLEC4G, intron 5 of 8)	1654	CLEC4G	CLEC4G	ATACseq_DN675
Interval_205020	-1.18915	1.97067	14.4367	0.000225168	chr19	54631715	54632028	chr19 54631715 54632028	intron (LILRB1, intron 4 of 13)	1355	LILRB1	LILRB1	ATACseq_DN676
Interval_17644	-1.18869	1.97057	13.316	0.000385003	chr1	155029615	155029861	chr1 155029615 155029861	intron (DCST2, intron 7 of 14)	3526	DCST2	DCST2	ATACseq_DN677
Interval_162922	-1.18831	1.15023	8.2052	0.00492286	chr17	2376611	2376772	chr17 2376611 2376772	intron (SGSM2, intron 19 of 23)	-5933	LOC101927864	LOC101927864	ATACseq_DN678
Interval_464813	-1.18823	1.17651	8.21918	0.00486547	chrX	258588	258776	chrX 258588 258776	Intergenic	-17642	PLCXD1	PLCXD1	ATACseq_DN679
Interval_278763	-1.18821	1.02357	7.84637	0.00590243	chr22	46420312	46420485	chr22 46420312 46420485	intron (CELSR1, intron 5 of 34)	84998	TRMU	TRMU	ATACseq_DN680
Interval_194008	-1.1879	1.14317	8.50243	0.0042047	chr19	3321490	3321705	chr19 3321490 3321705	Intergenic	-38052	NFIC	NFIC	ATACseq_DN681
Interval_443305	-1.18685	1.78449	12.8346	0.000486476	chr8	144474935	144475128	chr8 144474935 144475128	TTS (KIFC2)	1303	FOXH1	FOXH1	ATACseq_DN682
Interval_140866	-1.18684	1.32262	9.37691	0.00269071	chr15	73891615	73891886	chr15 73891615 73891886	Intergenic	18170	TBC1D21	TBC1D21	ATACseq_DN683
Interval_167270	-1.18674	1.15127	8.3258	0.00460497	chr17	31433608	31433818	chr17 31433608 31433818	intron (RAB11FIP4, intron 2 of 14)	-54313	RAB11FIP4	RAB11FIP4	ATACseq_DN684
Interval_49354	-1.18655	1.00432	7.33685	0.00770242	chr1	247309133	247309281	chr1 247309133 247309281	intron (ZNF496, intron 9 of 10)	22766	ZNF496	ZNF496	ATACseq_DN685
Interval_155889	-1.18618	1.22092	9.57577	0.00243303	chr16	57740830	57741006	chr16 57740830 57741006	intron (KATNB1, intron 2 of 19)	5203	KATNB1	KATNB1	ATACseq_DN686
Interval_207916	-1.18538	1.33187	5.78741	0.0176053	chr2	6656700	6657123	chr2 6656700 6657123	Intergenic	6494	MIR7515	MIR7515	ATACseq_DN687
Interval_390255	-1.18505	1.10807	8.36788	0.00450618	chr7	304513	304728	chr7 304513 304728	Intergenic	14451	WI2-2373I1.2	WI2-2373I1.2	ATACseq_DN688
Interval_42667	-1.18503	1.51369	9.39083	0.00269983	chr1	228341410	228341523	chr1 228341410 228341523	exon (OBSCN, exon 74 of 105)	25332	LOC101927401	LOC101927401	ATACseq_DN689
Interval_115281	-1.18488	1.29283	8.75189	0.00370055	chr12	131927511	131927633	chr12 131927511 131927633	intron (LOC102724075, intron 1 of 1)	705	LOC102724075	LOC102724075	ATACseq_DN690
Interval_279911	-1.18443	1.53746	10.4323	0.00158975	chr22	49901624	49901866	chr22 49901624 49901866	Intergenic	16713	ALG12	ALG12	ATACseq_DN691
Interval_248634	-1.18422	1.10658	7.25724	0.00805831	chr2	238098250	238098406	chr2 238098250 238098406	exon (SCLY, exon 12 of 12)	-29094	ESPNL	ESPNL	ATACseq_DN692
Interval_76138	-1.18399	1.04111	7.99581	0.00546174	chr11	68432912	68433033	chr11 68432912 68433033	intron (LRP5, intron 17 of 23)	-72172	PPP6R3	PPP6R3	ATACseq_DN693
Interval_461571	-1.18392	1.01284	7.64859	0.00654292	chr9	128182595	128182887	chr9 128182595 128182887	intron (CIZ1, intron 4 of 16)	8831	CIZ1	CIZ1	ATACseq_DN694
Interval_390943	-1.18385	1.09891	8.7533	0.00369693	chr7	2660939	2661004	chr7 2660939 2661004	intron (TTYH3, intron 13 of 13)	-18550	AMZ1	AMZ1	ATACseq_DN695
Interval_19472	-1.18369	1.29044	5.52441	0.0203178	chr1	160339775	160339987	chr1 160339775 160339987	intron (COPA, intron 3 of 32)	-3470	NCSTN	NCSTN	ATACseq_DN696
Interval_67555	-1.18361	1.75277	11.9553	0.000751536	chr11	1246375	1246645	chr11 1246375 1246645	exon (MUC5B, exon 31 of 49)	-10138	MIR6744	MIR6744	ATACseq_DN697
Interval_278271	-1.18332	1.01861	7.00201	0.00921992	chr22	44669778	44669890	chr22 44669778 44669890	intron (PRR5, intron 1 of 7)	-32364	PRR5	PRR5	ATACseq_DN698
Interval_140991	-1.18325	1.38301	10.0148	0.00195019	chr15	74411982	74412154	chr15 74411982 74412154	promoter-TSS (MIR6881)	-641	MIR6881	MIR6881	ATACseq_DN699
Interval_390506	-1.18316	1.84779	14.2937	0.000241032	chr7	1115915	1116293	chr7 1115915 1116293	intron (C7orf50, intron 2 of 4)	-7998	LOC102723758	LOC102723758	ATACseq_DN700
Interval_256360	-1.1828	1.98257	14.1974	0.0002524	chr20	32562307	32562589	chr20 32562307 32562589	intron (C20orf112, intron 1 of 10)	-25031	LOC149950	LOC149950	ATACseq_DN701
Interval_421818	-1.1828	1.64387	11.3168	0.00102007	chr8	6621534	6622075	chr8 6621534 6622075	TTS (MIR8055)	351	MIR8055	MIR8055	ATACseq_DN702
Interval_67549	-1.18273	1.3787	9.25387	0.00286435	chr11	1208847	1209124	chr11 1208847 1209124	Intergenic	-14079	MUC5B	MUC5B	ATACseq_DN703
Interval_177432	-1.18233	1.1698	8.23844	0.0048173	chr17	81222393	81222519	chr17 81222393 81222519	intron (AZI1, intron 1 of 23)	527	AZI1	AZI1	ATACseq_DN704
Interval_357532	-1.18222	1.17034	7.70605	0.00646093	chr5	150124647	150124871	chr5 150124647 150124871	exon (PDGFRB, exon 13 of 23)	31125	PDGFRB	PDGFRB	ATACseq_DN705
Interval_91576	-1.18185	1.33305	9.98159	0.00198302	chr11	133935685	133935840	chr11 133935685 133935840	intron (IGSF9B, intron 6 of 19)	-4679	IGSF9B	IGSF9B	ATACseq_DN706
Interval_193262	-1.18156	2.17847	15.2628	0.00015366	chr19	544066	544359	chr19 544066 544359	intron (GZMM, intron 1 of 4)	179	GZMM	GZMM	ATACseq_DN707
Interval_305092	-1.18154	2.013	12.6236	0.000538109	chr3	181703925	181704444	chr3 181703925 181704444	intron (SOX2-OT, intron 3 of 3)	-7739	SOX2	SOX2	ATACseq_DN708
Interval_115012	-1.18149	1.02738	7.22257	0.00821819	chr12	131202657	131202862	chr12 131202657 131202862	intron (RP11-638F5.1, intron 1 of 4)	37749	RP11-638F5.1	RP11-638F5.1	ATACseq_DN709
Interval_201788	-1.18141	1.3867	10.2014	0.001776	chr19	41426644	41426793	chr19 41426644 41426793	exon (B3GNT8, exon 3 of 3)	2011	B3GNT8	B3GNT8	ATACseq_DN710
Interval_176783	-1.18097	1.50331	10.3569	0.00164305	chr17	78669401	78669645	chr17 78669401 78669645	Intergenic	-39353	LOC101928710	LOC101928710	ATACseq_DN711
Interval_170697	-1.18092	1.59116	10.3888	0.00162713	chr17	49972885	49973163	chr17 49972885 49973163	exon (DLX4, exon 1 of 2)	3826	DLX4	DLX4	ATACseq_DN712
Interval_173240	-1.18049	3.55122	28.8516	3.99633e-07	chr17	62666453	62667460	chr17 62666453 62667460	intron (MRC2, intron 5 of 29)	39556	MRC2	MRC2	ATACseq_DN713
Interval_276080	-1.18047	1.12898	8.51511	0.00417738	chr22	37210269	37210361	chr22 37210269 37210361	intron (SSTR3, intron 1 of 1)	1909	SSTR3	SSTR3	ATACseq_DN714
Interval_33713	-1.17986	1.08453	6.40266	0.0126362	chr1	201190763	201190905	chr1 201190763 201190905	promoter-TSS (IGFN1)	10	IGFN1	IGFN1	ATACseq_DN715
Interval_141841	-1.17939	2.32748	16.4578	9.133e-05	chr15	78774399	78774836	chr15 78774399 78774836	intron (ADAMTS7, intron 12 of 24)	2912	ADAMTS7	ADAMTS7	ATACseq_DN716
Interval_263903	-1.1792	1.23448	9.69384	0.0022922	chr20	63651371	63651503	chr20 63651371 63651503	intron (STMN3, intron 1 of 4)	2173	STMN3	STMN3	ATACseq_DN717
Interval_93398	-1.17915	1.37243	9.49482	0.00255414	chr12	6831558	6831767	chr12 6831558 6831767	intron (LEPREL2, intron 5 of 14)	3290	LEPREL2	LEPREL2	ATACseq_DN718
Interval_391684	-1.17911	1.42144	9.80299	0.00218598	chr7	5307993	5308164	chr7 5307993 5308164	exon (TNRC18, exon 30 of 30)	25135	SLC29A4	SLC29A4	ATACseq_DN719
Interval_165254	-1.17908	1.25464	8.72921	0.00374685	chr17	15731370	15731755	chr17 15731370 15731755	promoter-TSS (TBC1D26)	-714	TBC1D26	TBC1D26	ATACseq_DN720
Interval_256646	-1.17899	1.11948	8.25675	0.00477197	chr20	33740806	33741049	chr20 33740806 33741049	exon (ZNF341, exon 2 of 15)	9168	ZNF341	ZNF341	ATACseq_DN721
Interval_147358	-1.17883	1.70378	12.5349	0.000561805	chr16	2053978	2054224	chr16 2053978 2054224	intron (TSC2, intron 4 of 39)	-6235	NTHL1	NTHL1	ATACseq_DN722
Interval_464825	-1.17882	1.30677	9.04215	0.00318982	chrX	288608	288882	chrX 288608 288882	exon (PLCXD1, exon 3 of 7)	12421	PLCXD1	PLCXD1	ATACseq_DN723
Interval_177481	-1.17806	1.8589	13.6028	0.000335405	chr17	81443700	81443832	chr17 81443700 81443832	intron (BAHCC1, intron 4 of 26)	7407	MIR3186	MIR3186	ATACseq_DN724
Interval_245657	-1.17777	1.93965	13.7321	0.000315231	chr2	219418492	219418918	chr2 219418492 219418918	exon (DES, exon 1 of 9)	328	DES	DES	ATACseq_DN725
Interval_77408	-1.17767	1.13753	9.03264	0.00320531	chr11	74011316	74011561	chr11 74011316 74011561	Intergenic	-2202	UCP3	UCP3	ATACseq_DN726
Interval_124999	-1.17739	1.22532	7.84882	0.00600717	chr13	113940203	113940466	chr13 113940203 113940466	Intergenic	-11344	LINC00565	LINC00565	ATACseq_DN727
Interval_55681	-1.17662	1.36306	9.48005	0.00255374	chr10	48985473	48985760	chr10 48985473 48985760	promoter-TSS (MIR4294)	-40	MIR4294	MIR4294	ATACseq_DN728
Interval_229407	-1.1766	1.63582	10.271	0.00171512	chr2	107826827	107827536	chr2 107826827 107827536	promoter-TSS (RGPD4-AS1)	168	RGPD4	RGPD4	ATACseq_DN729
Interval_206899	-1.17648	1.18771	7.6326	0.00659777	chr2	2664196	2664431	chr2 2664196 2664431	Intergenic	206917	LOC101927534	LOC101927534	ATACseq_DN730
Interval_38179	-1.17626	1.57796	7.30822	0.00783677	chr1	215517648	215517834	chr1 215517648 215517834	Intergenic	35911	LOC101929612	LOC101929612	ATACseq_DN731
Interval_249239	-1.17581	1.3286	8.77353	0.00365885	chr2	240635728	240635917	chr2 240635728 240635917	Intergenic	10578	GPR35	GPR35	ATACseq_DN732
Interval_208787	-1.17528	1.0394	7.64169	0.00656651	chr2	10425297	10425461	chr2 10425297 10425461	TTS (HPCAL1)	21470	SNORA80B	SNORA80B	ATACseq_DN733
Interval_406866	-1.17514	1.12957	8.66707	0.00386392	chr7	76248190	76248371	chr7 76248190 76248371	exon (SRRM3, exon 3 of 15)	46383	SRRM3	SRRM3	ATACseq_DN734
Interval_163083	-1.17512	1.11495	7.53196	0.00695395	chr17	3097459	3097950	chr17 3097459 3097950	Intergenic	-4709	OR1D2	OR1D2	ATACseq_DN735
Interval_279661	-1.175	1.0715	7.66806	0.0064768	chr22	49262252	49262455	chr22 49262252 49262455	Intergenic	178862	LOC101927775	LOC101927775	ATACseq_DN736
Interval_52887	-1.17496	1.19379	8.02793	0.00537154	chr10	23065468	23065831	chr10 23065468 23065831	Intergenic	-29848	MSRB2	MSRB2	ATACseq_DN737
Interval_299936	-1.17491	1.27604	8.11974	0.00512213	chr3	142568638	142569083	chr3 142568638 142569083	intron (ATR, intron 1 of 46)	9932	ATR	ATR	ATACseq_DN738
Interval_390569	-1.17478	1.4379	9.80203	0.00217967	chr7	1299512	1299653	chr7 1299512 1299653	Intergenic	66565	UNCX	UNCX	ATACseq_DN739
Interval_75229	-1.1747	1.04855	7.30104	0.0079418	chr11	64766749	64766914	chr11 64766749 64766914	intron (SF1, intron 12 of 12)	-6117	PYGM	PYGM	ATACseq_DN740
Interval_256567	-1.17467	1.24023	8.88654	0.00345342	chr20	33408835	33409031	chr20 33408835 33409031	intron (SNTA1, intron 6 of 7)	-7364	CDK5RAP1	CDK5RAP1	ATACseq_DN741
Interval_462542	-1.17463	1.27348	8.4833	0.00430005	chr9	132520802	132521056	chr9 132520802 132521056	intron (C9orf171, intron 4 of 6)	-61677	BARHL1	BARHL1	ATACseq_DN742
Interval_257590	-1.17459	1.10117	8.28015	0.0047147	chr20	37944826	37945013	chr20 37944826 37945013	exon (VSTM2L, exon 4 of 4)	41823	VSTM2L	VSTM2L	ATACseq_DN743
Interval_269809	-1.17438	1.13335	8.38106	0.00447567	chr21	44601702	44601936	chr21 44601702 44601936	exon (KRTAP10-7, exon 1 of 1)	1222	KRTAP10-7	KRTAP10-7	ATACseq_DN744
Interval_147478	-1.17397	1.11035	8.12745	0.00510174	chr16	2498738	2498864	chr16 2498738 2498864	intron (TBC1D24, intron 4 of 7)	-15069	ATP6V0C	ATP6V0C	ATACseq_DN745
Interval_165751	-1.17386	1.63911	11.3916	0.0009885	chr17	18240030	18240232	chr17 18240030 18240232	intron (LLGL1, intron 16 of 22)	14538	LLGL1	LLGL1	ATACseq_DN746
Interval_390252	-1.17373	1.29559	8.9993	0.00326602	chr7	295568	295701	chr7 295568 295701	Intergenic	5465	WI2-2373I1.2	WI2-2373I1.2	ATACseq_DN747
Interval_8018	-1.17356	1.10577	7.80056	0.00604476	chr1	54754071	54754369	chr1 54754071 54754369	Intergenic	10333	PARS2	PARS2	ATACseq_DN748
Interval_168525	-1.17343	1.29301	9.33765	0.00274483	chr17	39109033	39109243	chr17 39109033 39109243	intron (PLXDC1, intron 3 of 14)	43479	PLXDC1	PLXDC1	ATACseq_DN749
Interval_200903	-1.17338	1.13942	7.13089	0.00858369	chr19	38120729	38120976	chr19 38120729 38120976	intron (SIPA1L3, intron 9 of 20)	103397	DPF1	DPF1	ATACseq_DN750
Interval_176880	-1.1727	1.62184	11.9906	0.000732567	chr17	79096314	79096502	chr17 79096314 79096502	intron (RBFOX3, intron 11 of 13)	21596	ENGASE	ENGASE	ATACseq_DN751
Interval_274856	-1.17234	1.47743	8.87471	0.00348487	chr22	32356701	32357115	chr22 32356701 32357115	promoter-TSS (RFPL3)	2023	RFPL3	RFPL3	ATACseq_DN752
Interval_163194	-1.17234	2.40552	18.4948	3.39886e-05	chr17	3689640	3690140	chr17 3689640 3690140	intron (P2RX5-TAX1BP3, intron 6 of 14)	6514	P2RX5-TAX1BP3	P2RX5-TAX1BP3	ATACseq_DN753
Interval_75531	-1.17208	1.41546	10.2002	0.00177705	chr11	65881308	65881485	chr11 65881308 65881485	intron (CTSW, intron 2 of 9)	1584	CTSW	CTSW	ATACseq_DN754
Interval_277696	-1.17184	1.51256	10.2943	0.00170859	chr22	42744680	42744934	chr22 42744680 42744934	Intergenic	-31460	A4GALT	A4GALT	ATACseq_DN755
Interval_99923	-1.17167	1.01186	7.97015	0.00553492	chr12	53197528	53197686	chr12 53197528 53197686	exon (ITGB7, exon 5 of 16)	9700	ITGB7	ITGB7	ATACseq_DN756
Interval_147370	-1.17153	1.01613	7.68521	0.00641912	chr16	2110490	2110596	chr16 2110490 2110596	exon (PKD1, exon 15 of 46)	-3800	MIR6511B-1	MIR6511B-1	ATACseq_DN757
Interval_406413	-1.17135	2.44065	17.7299	4.9779e-05	chr7	74220492	74220897	chr7 74220492 74220897	intron (LAT2, intron 7 of 12)	10768	LAT2	LAT2	ATACseq_DN758
Interval_67904	-1.17133	1.16812	8.30447	0.00465592	chr11	3101865	3102096	chr11 3101865 3102096	intron (OSBPL5, intron 11 of 20)	-44558	CARS	CARS	ATACseq_DN759
Interval_279992	-1.17131	2.01907	14.9336	0.000177885	chr22	50111995	50112372	chr22 50111995 50112372	intron (MOV10L1, intron 5 of 25)	22178	MOV10L1	MOV10L1	ATACseq_DN760
Interval_270281	-1.17123	1.61589	11.5673	0.00090165	chr21	46190425	46190691	chr21 46190425 46190691	TTS (LOC102723554)	5741	LOC102723554	LOC102723554	ATACseq_DN761
Interval_176000	-1.17063	2.18291	14.9132	0.000183221	chr17	75843204	75843441	chr17 75843204 75843441	promoter-TSS (UNC13D)	-897	UNC13D	UNC13D	ATACseq_DN762
Interval_157940	-1.17048	1.02178	8.0164	0.00540375	chr16	70451105	70451332	chr16 70451105 70451332	Intergenic	-3365	FUK	FUK	ATACseq_DN763
Interval_263493	-1.17035	1.56176	10.7508	0.00135612	chr20	62049203	62049398	chr20 62049203 62049398	intron (TAF4, intron 1 of 14)	16509	TAF4	TAF4	ATACseq_DN764
Interval_278070	-1.17034	1.01442	7.35132	0.00766085	chr22	43922363	43922482	chr22 43922363 43922482	Intergenic	-1316	PNPLA3	PNPLA3	ATACseq_DN765
Interval_309214	-1.17021	1.00673	7.37255	0.00755948	chr4	7620627	7620812	chr4 7620627 7620812	intron (SORCS2, intron 3 of 26)	-133370	AFAP1-AS1	AFAP1-AS1	ATACseq_DN766
Interval_209121	-1.16957	1.33203	8.89488	0.00343872	chr2	11810322	11810724	chr2 11810322 11810724	intron (LPIN1, intron 17 of 20)	26436	MIR4262	MIR4262	ATACseq_DN767
Interval_162251	-1.16949	1.91462	12.9358	0.000462556	chr16	90166883	90167966	chr16 90166883 90167966	promoter-TSS (LOC100133182)	-111	LOC100133182	LOC100133182	ATACseq_DN768
Interval_248581	-1.16933	1.0377	7.70273	0.00636077	chr2	237865629	237865970	chr2 237865629 237865970	intron (RAMP1, intron 1 of 2)	6256	RAMP1	RAMP1	ATACseq_DN769
Interval_249306	-1.16931	1.64647	10.1478	0.00187928	chr2	240925927	240926156	chr2 240925927 240926156	Intergenic	-6828	LOC728763	LOC728763	ATACseq_DN770
Interval_273709	-1.16901	1.06627	7.35791	0.00762258	chr22	27811143	27811402	chr22 27811143 27811402	Intergenic	-9775	MN1	MN1	ATACseq_DN771
Interval_197554	-1.16865	1.53018	10.9416	0.00122807	chr19	17647237	17647456	chr19 17647237 17647456	exon (UNC13A, exon 17 of 44)	40967	UNC13A	UNC13A	ATACseq_DN772
Interval_255347	-1.16818	2.2675	15.8988	0.000115389	chr20	25007610	25008194	chr20 25007610 25008194	exon (ACSS1, exon 14 of 14)	-14928	APMAP	APMAP	ATACseq_DN773
Interval_141539	-1.16817	1.39087	10.2594	0.0017251	chr15	77695564	77695741	chr15 77695564 77695741	intron (LINGO1, intron 3 of 5)	35590	LOC101929478	LOC101929478	ATACseq_DN774
Interval_196862	-1.16804	1.03876	7.36552	0.00758743	chr19	15021518	15021810	chr19 15021518 15021810	exon (CCDC105, exon 5 of 7)	10937	CCDC105	CCDC105	ATACseq_DN775
Interval_248915	-1.16797	1.13874	8.12562	0.00510658	chr2	239279568	239279841	chr2 239279568 239279841	intron (HDAC4, intron 2 of 26)	-1768	LOC102723762	LOC102723762	ATACseq_DN776
Interval_203631	-1.16786	1.07196	8.26547	0.00475055	chr19	48868685	48868869	chr19 48868685 48868869	promoter-TSS (PLEKHA4)	-150	PLEKHA4	PLEKHA4	ATACseq_DN777
Interval_194140	-1.16779	1.32058	9.18278	0.00297342	chr19	3825891	3826069	chr19 3825891 3826069	intron (ZFR2, intron 6 of 18)	-39563	MATK	MATK	ATACseq_DN778
Interval_420931	-1.16776	1.02821	7.19219	0.00831096	chr8	1689705	1690043	chr8 1689705 1690043	intron (DLGAP2, intron 11 of 13)	-68210	RP11-666I19.2	RP11-666I19.2	ATACseq_DN779
Interval_194796	-1.16773	1.73818	12.3492	0.000614927	chr19	6415242	6415522	chr19 6415242 6415522	exon (KHSRP, exon 18 of 20)	1107	MIR3940	MIR3940	ATACseq_DN780
Interval_141704	-1.16732	1.26737	8.74029	0.00372533	chr15	78229698	78230017	chr15 78229698 78230017	intron (ACSBG1, intron 1 of 13)	4849	ACSBG1	ACSBG1	ATACseq_DN781
Interval_250275	-1.16706	1.27645	9.5799	0.00242797	chr20	2798135	2798306	chr20 2798135 2798306	exon (CPXM1, exon 4 of 14)	2425	CPXM1	CPXM1	ATACseq_DN782
Interval_146633	-1.16703	1.40148	10.0479	0.0019181	chr15	101027316	101027554	chr15 101027316 101027554	intron (LRRK1, intron 4 of 19)	5003	LRRK1	LRRK1	ATACseq_DN783
Interval_100855	-1.16699	1.03044	7.43328	0.00732262	chr12	57605420	57605648	chr12 57605420 57605648	exon (DTX3, exon 2 of 7)	1207	DTX3	DTX3	ATACseq_DN784
Interval_193369	-1.16682	1.55694	10.9945	0.00119629	chr19	899672	899832	chr19 899672 899832	intron (R3HDM4, intron 5 of 7)	6268	RNU6-9	RNU6-9	ATACseq_DN785
Interval_161814	-1.16674	1.01784	7.44451	0.00727964	chr16	88315271	88315464	chr16 88315271 88315464	Intergenic	-112103	ZNF469	ZNF469	ATACseq_DN786
Interval_449164	-1.16659	2.14902	15.3128	0.00014875	chr9	33379801	33380277	chr9 33379801 33380277	Intergenic	15126	AQP7	AQP7	ATACseq_DN787
Interval_49571	-1.16629	1.08058	6.30113	0.0133427	chr1	247883421	247883602	chr1 247883421 247883602	Intergenic	-12075	OR2W3	OR2W3	ATACseq_DN788
Interval_193373	-1.16623	1.07135	7.36521	0.00760857	chr19	901426	901527	chr19 901426 901527	exon (R3HDM4, exon 3 of 8)	7993	RNU6-9	RNU6-9	ATACseq_DN789
Interval_77782	-1.16613	1.31544	9.33898	0.00274517	chr11	76203405	76203560	chr11 76203405 76203560	intron (WNT11, intron 2 of 5)	7276	WNT11	WNT11	ATACseq_DN790
Interval_195283	-1.16597	1.10631	7.86632	0.00584196	chr19	8375624	8375916	chr19 8375624 8375916	intron (RAB11B-AS1, intron 2 of 2)	11643	ANGPTL4	ANGPTL4	ATACseq_DN791
Interval_356297	-1.16575	1.3105	9.0556	0.00316803	chr5	142982777	142983328	chr5 142982777 142983328	intron (ARHGAP26, intron 11 of 17)	-114143	ARHGAP26-AS1	ARHGAP26-AS1	ATACseq_DN792
Interval_3548	-1.16572	1.07664	7.88763	0.0057772	chr1	22005812	22005991	chr1 22005812 22005991	intron (CELA3A, intron 4 of 7)	4246	CELA3A	CELA3A	ATACseq_DN793
Interval_328888	-1.16537	1.02046	7.18408	0.00834654	chr4	153210920	153211224	chr4 153210920 153211224	intron (TRIM2, intron 1 of 11)	-80543	TRIM2	TRIM2	ATACseq_DN794
Interval_215171	-1.16513	1.33233	6.75902	0.0104499	chr2	37653995	37654209	chr2 37653995 37654209	intron (CDC42EP3, intron 1 of 1)	18097	CDC42EP3	CDC42EP3	ATACseq_DN795
Interval_463402	-1.16491	1.10313	8.29368	0.00468189	chr9	136454876	136455059	chr9 136454876 136455059	intron (SEC16A, intron 19 of 30)	-15115	INPP5E	INPP5E	ATACseq_DN796
Interval_195034	-1.16453	1.12479	8.16183	0.00501184	chr19	7418449	7418728	chr19 7418449 7418728	intron (ARHGEF18, intron 1 of 20)	-18871	ARHGEF18	ARHGEF18	ATACseq_DN797
Interval_22030	-1.16448	1.3301	8.56874	0.00406385	chr1	167639835	167640149	chr1 167639835 167640149	intron (RCSD1, intron 1 of 5)	-8457	LOC102724466	LOC102724466	ATACseq_DN798
Interval_143115	-1.16437	1.25126	8.47223	0.00428449	chr15	85262954	85263112	chr15 85262954 85263112	Intergenic	22651	GOLGA6L3	GOLGA6L3	ATACseq_DN799
Interval_202082	-1.16414	1.29363	9.04558	0.00318425	chr19	42561671	42562039	chr19 42561671 42562039	intron (LIPE-AS1, intron 2 of 2)	33075	CEACAM8	CEACAM8	ATACseq_DN800
Interval_147118	-1.1636	1.10131	8.14603	0.00505295	chr16	1043033	1043120	chr16 1043033 1043120	Intergenic	-29693	SSTR5	SSTR5	ATACseq_DN801
Interval_270036	-1.16313	1.57819	10.734	0.00136403	chr21	45266276	45266554	chr21 45266276 45266554	exon (POFUT2, exon 8 of 8)	21481	POFUT2	POFUT2	ATACseq_DN802
Interval_1793	-1.16295	1.16375	8.36198	0.00451989	chr1	10957569	10957875	chr1 10957569 10957875	exon (C1orf127, exon 7 of 13)	18566	C1orf127	C1orf127	ATACseq_DN803
Interval_412081	-1.16269	1.38159	9.58232	0.00242499	chr7	102611856	102612183	chr7 102611856 102612183	intron (RASA4, intron 1 of 20)	4737	RASA4	RASA4	ATACseq_DN804
Interval_40914	-1.16246	1.22334	7.53352	0.00694827	chr1	223007400	223007651	chr1 223007400 223007651	Intergenic	15989	DISP1	DISP1	ATACseq_DN805
Interval_177560	-1.16238	1.53291	9.92492	0.00204032	chr17	81792782	81793113	chr17 81792782 81793113	Intergenic	-12139	GCGR	GCGR	ATACseq_DN806
Interval_60100	-1.16225	1.14074	8.06354	0.00527334	chr10	86355118	86355355	chr10 86355118 86355355	intron (GRID1, intron 2 of 16)	11253	GRID1	GRID1	ATACseq_DN807
Interval_108577	-1.16181	1.00051	6.83459	0.0100392	chr12	104372018	104372299	chr12 104372018 104372299	Intergenic	68427	EID3	EID3	ATACseq_DN808
Interval_335322	-1.16179	1.05944	7.98314	0.00549774	chr5	285012	285379	chr5 285012 285379	intron (PDCD6, intron 2 of 3)	13575	PDCD6	PDCD6	ATACseq_DN809
Interval_297281	-1.16152	1.1627	8.00914	0.00542412	chr3	126456888	126457222	chr3 126456888 126457222	intron (ZXDC, intron 6 of 8)	18864	ZXDC	ZXDC	ATACseq_DN810
Interval_390248	-1.16137	1.48408	9.35113	0.00279862	chr7	282693	282988	chr7 282693 282988	Intergenic	-7329	WI2-2373I1.2	WI2-2373I1.2	ATACseq_DN811
Interval_195091	-1.16123	1.08334	7.96968	0.00553627	chr19	7669203	7669427	chr19 7669203 7669427	intron (RETN, intron 1 of 3)	229	RETN	RETN	ATACseq_DN812
Interval_67521	-1.16118	1.66266	10.9946	0.00119799	chr11	1121405	1121658	chr11 1121405 1121658	Intergenic	-36442	MUC5AC	MUC5AC	ATACseq_DN813
Interval_135646	-1.16106	1.27596	9.13094	0.00304879	chr15	40872965	40873231	chr15 40872965 40873231	exon (RHOV, exon 3 of 3)	1191	RHOV	RHOV	ATACseq_DN814
Interval_35146	-1.1608	1.52482	9.87931	0.00208768	chr1	205985797	205986022	chr1 205985797 205986022	intron (RAB7B, intron 4 of 5)	17556	RAB7B	RAB7B	ATACseq_DN815
Interval_76503	-1.16079	1.33845	9.69882	0.00228645	chr11	69922147	69922294	chr11 69922147 69922294	Intergenic	-102797	FGF3	FGF3	ATACseq_DN816
Interval_169079	-1.16048	1.5524	9.61189	0.00245291	chr17	42114309	42114561	chr17 42114309 42114561	intron (KAT2A, intron 9 of 12)	-1702	DHX58	DHX58	ATACseq_DN817
Interval_449546	-1.16027	1.34612	8.95629	0.00333994	chr9	35608249	35608483	chr9 35608249 35608483	TTS (MIR4667)	227	MIR4667	MIR4667	ATACseq_DN818
Interval_154429	-1.16018	1.16058	7.91521	0.00570931	chr16	49538037	49538249	chr16 49538037 49538249	intron (ZNF423, intron 6 of 8)	72037	LOC101927228	LOC101927228	ATACseq_DN819
Interval_34845	-1.16018	1.9894	11.8378	0.000793474	chr1	204991411	204991689	chr1 204991411 204991689	intron (NFASC, intron 24 of 26)	-51662	CNTN2	CNTN2	ATACseq_DN820
Interval_354716	-1.15992	1.85762	12.9412	0.000461346	chr5	134578630	134578958	chr5 134578630 134578958	exon (JADE2, exon 11 of 11)	53132	JADE2	JADE2	ATACseq_DN821
Interval_390972	-1.15977	1.28657	8.97417	0.00330262	chr7	2723738	2723985	chr7 2723738 2723985	Intergenic	44340	AMZ1	AMZ1	ATACseq_DN822
Interval_177809	-1.1593	1.5655	9.39987	0.00267043	chr17	82703919	82704079	chr17 82703919 82704079	Intergenic	12449	LOC101929552	LOC101929552	ATACseq_DN823
Interval_173400	-1.15909	2.51081	17.5942	5.19174e-05	chr17	63496760	63497192	chr17 63496760 63497192	exon (ACE, exon 24 of 25)	12124	ACE	ACE	ATACseq_DN824
Interval_271059	-1.15878	1.49823	10.1696	0.00180447	chr22	17817056	17817293	chr22 17817056 17817293	intron (MICAL3, intron 32 of 39)	39885	LINC00528	LINC00528	ATACseq_DN825
Interval_45356	-1.15874	1.05174	5.85971	0.0169459	chr1	236454519	236454764	chr1 236454519 236454764	intron (EDARADD, intron 4 of 5)	60262	EDARADD	EDARADD	ATACseq_DN826
Interval_152907	-1.15873	1.20173	7.97679	0.00551588	chr16	29679059	29679271	chr16 29679059 29679271	promoter-TSS (QPRT)	123	QPRT	QPRT	ATACseq_DN827
Interval_67924	-1.15869	1.3284	7.50609	0.00732547	chr11	3215051	3215436	chr11 3215051 3215436	Intergenic	-3088	MRGPRG-AS1	MRGPRG-AS1	ATACseq_DN828
Interval_92427	-1.15853	1.05377	7.96125	0.00556053	chr12	2667922	2668261	chr12 2667922 2668261	intron (CACNA1C, intron 37 of 46)	23065	CACNA1C-AS1	CACNA1C-AS1	ATACseq_DN829
Interval_126372	-1.15845	1.39124	10.0318	0.00193366	chr14	24290841	24291317	chr14 24290841 24291317	intron (DHRS1, intron 7 of 7)	8701	DHRS1	DHRS1	ATACseq_DN830
Interval_193904	-1.15839	1.94051	13.9865	0.000279084	chr19	2926726	2927228	chr19 2926726 2927228	intron (ZNF77, intron 3 of 4)	17977	ZNF77	ZNF77	ATACseq_DN831
Interval_406313	-1.15832	1.24135	8.87676	0.0034707	chr7	73904352	73904513	chr7 73904352 73904513	Intergenic	43274	WBSCR28	WBSCR28	ATACseq_DN832
Interval_196039	-1.15789	2.24652	16.1891	9.85847e-05	chr19	11458332	11458797	chr19 11458332 11458797	exon (ELAVL3, exon 4 of 7)	22481	ELAVL3	ELAVL3	ATACseq_DN833
Interval_462947	-1.15784	1.14663	8.60233	0.00399439	chr9	134336094	134336209	chr9 134336094 134336209	intron (RXRA, intron 1 of 9)	-43297	MIR4669	MIR4669	ATACseq_DN834
Interval_167012	-1.15781	1.17021	7.98437	0.00549499	chr17	29065269	29065584	chr17 29065269 29065584	Intergenic	10182	TIAF1	TIAF1	ATACseq_DN835
Interval_32497	-1.15746	1.97088	12.1279	0.000685004	chr1	197921313	197921596	chr1 197921313 197921596	exon (LHX9, exon 4 of 6)	4228	LHX9	LHX9	ATACseq_DN836
Interval_263602	-1.15733	1.41403	9.40979	0.00266268	chr20	62458083	62458194	chr20 62458083 62458194	Intergenic	17646	GATA5	GATA5	ATACseq_DN837
Interval_50295	-1.15724	1.37477	8.79166	0.00362505	chr10	1542845	1543265	chr10 1542845 1543265	intron (ADARB2-AS1, intron 1 of 1)	16425	ADARB2-AS1	ADARB2-AS1	ATACseq_DN838
Interval_3351	-1.15715	1.04267	7.53123	0.0069566	chr1	20588993	20589272	chr1 20588993 20589272	exon (CDA, exon 1 of 4)	182	CDA	CDA	ATACseq_DN839
Interval_216346	-1.15676	1.03171	6.89083	0.00974435	chr2	42856928	42857140	chr2 42856928 42857140	Intergenic	46498	TRNAI13	TRNAI13	ATACseq_DN840
Interval_177798	-1.15673	1.42509	9.75272	0.00222513	chr17	82679649	82679948	chr17 82679649 82679948	intron (RAB40B, intron 1 of 2)	-9602	RAB40B	RAB40B	ATACseq_DN841
Interval_169844	-1.15661	1.28213	8.64419	0.00390951	chr17	45453035	45453385	chr17 45453035 45453385	intron (PLEKHM1, intron 6 of 10)	-20219	ARHGAP27	ARHGAP27	ATACseq_DN842
Interval_191913	-1.15637	1.09732	8.12317	0.00511305	chr18	76169314	76169648	chr18 76169314 76169648	Intergenic	46483	LOC339298	LOC339298	ATACseq_DN843
Interval_16407	-1.15562	1.15917	7.36026	0.00760839	chr1	151342692	151342836	chr1 151342692 151342836	exon (RFX5, exon 11 of 11)	-4180	LOC101927886	LOC101927886	ATACseq_DN844
Interval_228312	-1.15506	2.06821	12.4143	0.000595822	chr2	103401716	103401984	chr2 103401716 103401984	Intergenic	639817	TMEM182	TMEM182	ATACseq_DN845
Interval_278901	-1.1547	1.47743	9.0592	0.00317839	chr22	46812171	46812524	chr22 46812171 46812524	intron (TBC1D22A, intron 5 of 13)	48606	TBC1D22A	TBC1D22A	ATACseq_DN846
Interval_283039	-1.15452	1.4363	9.28038	0.00282578	chr3	14494868	14495172	chr3 14494868 14495172	intron (GRIP2, intron 23 of 24)	47061	GRIP2	GRIP2	ATACseq_DN847
Interval_263514	-1.15401	1.33359	9.9988	0.00196594	chr20	62104848	62105108	chr20 62104848 62105108	Intergenic	-17482	LSM14B	LSM14B	ATACseq_DN848
Interval_155866	-1.15393	1.4451	9.44059	0.00260628	chr16	57644224	57644433	chr16 57644224 57644433	intron (GPR56, intron 2 of 14)	16025	GPR56	GPR56	ATACseq_DN849
Interval_254287	-1.15383	1.1286	8.4588	0.0043001	chr20	21703753	21703918	chr20 21703753 21703918	promoter-TSS (LOC101929608)	-251	LOC101929608	LOC101929608	ATACseq_DN850
Interval_205885	-1.15371	1.74473	11.7401	0.000828251	chr19	58456146	58456463	chr19 58456146 58456463	exon (ZNF324B, exon 4 of 4)	4686	ZNF324B	ZNF324B	ATACseq_DN851
Interval_390908	-1.1534	1.03505	8.07381	0.00524539	chr7	2541705	2541790	chr7 2541705 2541790	exon (BRAT1, exon 8 of 14)	13958	BRAT1	BRAT1	ATACseq_DN852
Interval_42147	-1.15324	1.3357	7.38119	0.00754472	chr1	226642116	226642252	chr1 226642116 226642252	intron (ITPKB, intron 4 of 7)	32884	ITPKB-IT1	ITPKB-IT1	ATACseq_DN853
Interval_241834	-1.15316	2.22801	12.7282	0.000511476	chr2	191270514	191271178	chr2 191270514 191271178	intron (MYO1B, intron 1 of 30)	22888	MYO1B	MYO1B	ATACseq_DN854
Interval_147872	-1.15315	1.38504	9.31667	0.0027742	chr16	3992759	3993037	chr16 3992759 3993037	intron (ADCY9, intron 4 of 10)	-40733	LOC102724927	LOC102724927	ATACseq_DN855
Interval_151031	-1.15277	1.03774	7.62586	0.00662101	chr16	20622645	20622939	chr16 20622645 20622939	TTS (ACSM1)	-46480	ACSM2B	ACSM2B	ATACseq_DN856
Interval_419067	-1.15265	1.36523	7.63396	0.00659309	chr7	153061896	153062302	chr7 153061896 153062302	Intergenic	82489	LOC101929087	LOC101929087	ATACseq_DN857
Interval_75708	-1.15263	1.12377	7.7319	0.0062823	chr11	66708147	66708285	chr11 66708147 66708285	exon (SPTBN2, exon 11 of 37)	19962	SPTBN2	SPTBN2	ATACseq_DN858
Interval_462958	-1.15262	1.84963	12.2979	0.0006326	chr9	134436429	134436691	chr9 134436429 134436691	exon (RXRA, exon 10 of 10)	29978	RXRA	RXRA	ATACseq_DN859
Interval_37327	-1.15254	1.50847	9.33662	0.00274626	chr1	212918694	212919022	chr1 212918694 212919022	Intergenic	-31722	VASH2	VASH2	ATACseq_DN860
Interval_150347	-1.15225	1.22131	8.30572	0.00465291	chr16	16091473	16091820	chr16 16091473 16091820	intron (ABCC1, intron 16 of 27)	131824	ABCC6	ABCC6	ATACseq_DN861
Interval_390848	-1.15222	1.07086	7.90573	0.00572313	chr7	2373254	2373410	chr7 2373254 2373410	intron (EIF3B, intron 12 of 18)	18493	EIF3B	EIF3B	ATACseq_DN862
Interval_44903	-1.15207	1.47344	8.33175	0.0046338	chr1	235078330	235078551	chr1 235078330 235078551	Intergenic	-8623	LOC731656	LOC731656	ATACseq_DN863
Interval_4343	-1.15186	1.20073	8.2717	0.0047353	chr1	27299884	27300144	chr1 27299884 27300144	intron (WDTC1, intron 12 of 15)	-22131	TMEM222	TMEM222	ATACseq_DN864
Interval_296656	-1.15171	1.75397	11.9735	0.000738729	chr3	122913248	122913534	chr3 122913248 122913534	exon (SEMA5B, exon 17 of 23)	26878	LOC100129550	LOC100129550	ATACseq_DN865
Interval_245409	-1.15169	1.0476	7.12198	0.00862408	chr2	218033219	218033375	chr2 218033219 218033375	Intergenic	-1637	RUFY4	RUFY4	ATACseq_DN866
Interval_180599	-1.15166	1.48968	10.4601	0.00156049	chr18	12274081	12274348	chr18 12274081 12274348	exon (CIDEA, exon 4 of 5)	19854	CIDEA	CIDEA	ATACseq_DN867
Interval_463654	-1.15145	1.10191	7.46265	0.0072108	chr9	137524208	137524457	chr9 137524208 137524457	intron (PNPLA7, intron 7 of 33)	26280	PNPLA7	PNPLA7	ATACseq_DN868
Interval_21148	-1.15135	1.12032	6.99144	0.00923926	chr1	165114993	165115337	chr1 165114993 165115337	Intergenic	168443	LMX1A	LMX1A	ATACseq_DN869
Interval_463292	-1.15134	1.09036	7.60937	0.00667825	chr9	135929040	135929209	chr9 135929040 135929209	Intergenic	21224	LOC102724037	LOC102724037	ATACseq_DN870
Interval_60202	-1.15131	1.38267	8.61972	0.0039589	chr10	86971063	86971280	chr10 86971063 86971280	promoter-TSS (MMRN2)	425	LOC102723625	LOC102723625	ATACseq_DN871
Interval_35811	-1.15128	1.58059	9.49243	0.00253778	chr1	208239182	208239278	chr1 208239182 208239278	intron (PLXNA2, intron 1 of 31)	4901	PLXNA2	PLXNA2	ATACseq_DN872
Interval_248735	-1.15114	1.30509	8.46297	0.0042909	chr2	238568402	238568687	chr2 238568402 238568687	Intergenic	-13046	LINC01107	LINC01107	ATACseq_DN873
Interval_43025	-1.1511	2.49572	16.8022	7.40992e-05	chr1	229432695	229433093	chr1 229432695 229433093	intron (ACTA1, intron 2 of 6)	1202	ACTA1	ACTA1	ATACseq_DN874
Interval_77857	-1.15061	1.44668	10.7062	0.00138037	chr11	76616099	76616375	chr11 76616099 76616375	Intergenic	10597	LOC101928813	LOC101928813	ATACseq_DN875
Interval_162005	-1.1506	1.58117	11.2168	0.00107168	chr16	89265708	89265981	chr16 89265708 89265981	Intergenic	-2259	LOC101927838	LOC101927838	ATACseq_DN876
Interval_264	-1.15058	1.13671	7.94147	0.0056179	chr1	1759021	1759178	chr1 1759021 1759178	promoter-TSS (NADK)	-13101	SLC35E2	SLC35E2	ATACseq_DN877
Interval_141595	-1.15045	1.01316	7.72277	0.00629466	chr15	77908512	77908656	chr15 77908512 77908656	Intergenic	18262	LOC645752	LOC645752	ATACseq_DN878
Interval_202179	-1.15032	1.03587	7.59235	0.00673788	chr19	42918801	42919091	chr19 42918801 42919091	Intergenic	-1022	PSG6	PSG6	ATACseq_DN879
Interval_193372	-1.14975	1.90735	11.9721	0.000758328	chr19	900962	901181	chr19 900962 901181	intron (R3HDM4, intron 3 of 7)	7588	RNU6-9	RNU6-9	ATACseq_DN880
Interval_17153	-1.14962	1.02579	6.57487	0.0115257	chr1	153417526	153417727	chr1 153417526 153417727	intron (S100A7A, intron 1 of 3)	1097	S100A7A	S100A7A	ATACseq_DN881
Interval_173728	-1.14942	1.03657	7.03361	0.0090357	chr17	64994953	64995129	chr17 64994953 64995129	Intergenic	-19456	AMZ2P1	AMZ2P1	ATACseq_DN882
Interval_176060	-1.14929	1.25788	7.22336	0.00837286	chr17	76033848	76034060	chr17 76033848 76034060	Intergenic	-6528	EVPL	EVPL	ATACseq_DN883
Interval_436562	-1.14914	3.20461	21.8554	7.4921e-06	chr8	103151865	103152486	chr8 103151865 103152486	intron (BAALC, intron 1 of 1)	-2486	MIR3151	MIR3151	ATACseq_DN884
Interval_293979	-1.14878	1.00998	6.09368	0.0149172	chr3	99808277	99808427	chr3 99808277 99808427	Intergenic	-9482	CMSS1	CMSS1	ATACseq_DN885
Interval_43218	-1.14868	1.47524	7.29009	0.00789391	chr1	230073707	230073854	chr1 230073707 230073854	intron (GALNT2, intron 1 of 15)	6572	GALNT2	GALNT2	ATACseq_DN886
Interval_276568	-1.14821	1.38846	8.79926	0.0036318	chr22	38760950	38761090	chr22 38760950 38761090	Intergenic	-5238	SUN2	SUN2	ATACseq_DN887
Interval_208539	-1.14793	1.12382	7.30803	0.00781987	chr2	9373151	9373433	chr2 9373151 9373433	intron (ASAP2, intron 17 of 27)	49936	ITGB1BP1	ITGB1BP1	ATACseq_DN888
Interval_297546	-1.14739	1.23184	7.8014	0.00605121	chr3	127696840	127697136	chr3 127696840 127697136	intron (MGLL, intron 3 of 4)	24050	ABTB1	ABTB1	ATACseq_DN889
Interval_24463	-1.1473	1.09666	6.48663	0.0120814	chr1	175374698	175374842	chr1 175374698 175374842	intron (TNR, intron 9 of 22)	-181684	KIAA0040	KIAA0040	ATACseq_DN890
Interval_75853	-1.1471	1.28824	9.06367	0.00315504	chr11	67304144	67304250	chr11 67304144 67304250	intron (SSH3, intron 2 of 13)	719	SSH3	SSH3	ATACseq_DN891
Interval_147425	-1.14704	1.93027	13.0457	0.000439227	chr16	2284493	2284747	chr16 2284493 2284747	intron (ABCA3, intron 24 of 32)	9959	MIR4717	MIR4717	ATACseq_DN892
Interval_320755	-1.14681	1.80447	12.0968	0.000695505	chr4	98284640	98285054	chr4 98284640 98285054	intron (RAP1GDS1, intron 1 of 13)	23401	RAP1GDS1	RAP1GDS1	ATACseq_DN893
Interval_462675	-1.14668	1.24644	8.159	0.00506162	chr9	133127377	133127555	chr9 133127377 133127555	intron (RALGDS, intron 1 of 17)	-6216	RALGDS	RALGDS	ATACseq_DN894
Interval_276085	-1.14657	1.48059	9.63714	0.00236234	chr22	37231850	37231988	chr22 37231850 37231988	intron (RAC2, intron 4 of 5)	12340	RAC2	RAC2	ATACseq_DN895
Interval_386999	-1.14649	1.28904	8.54584	0.00411194	chr6	155273520	155273793	chr6 155273520 155273793	intron (CLDN20, intron 1 of 1)	9644	CLDN20	CLDN20	ATACseq_DN896
Interval_75799	-1.14647	1.65371	11.2444	0.00105797	chr11	67057585	67057826	chr11 67057585 67057826	intron (RHOD, intron 1 of 2)	854	RHOD	RHOD	ATACseq_DN897
Interval_390402	-1.14638	1.94669	13.3022	0.000387569	chr7	784132	784402	chr7 784132 784402	intron (HEATR2, intron 12 of 12)	-32348	SUN1	SUN1	ATACseq_DN898
Interval_173009	-1.14631	1.08032	7.17161	0.00840151	chr17	61332056	61332301	chr17 61332056 61332301	intron (BCAS3, intron 22 of 25)	35426	LOC101927855	LOC101927855	ATACseq_DN899
Interval_262603	-1.14608	1.34159	9.46172	0.00257755	chr20	58693316	58693499	chr20 58693316 58693499	intron (NPEPL1, intron 1 of 11)	602	NPEPL1	NPEPL1	ATACseq_DN900
Interval_353262	-1.14601	1.33115	7.49656	0.00708394	chr5	125657995	125658295	chr5 125657995 125658295	Intergenic	164884	RP11-756H20.1	RP11-756H20.1	ATACseq_DN901
Interval_34926	-1.14576	1.76126	10.0113	0.00196217	chr1	205260081	205260320	chr1 205260081 205260320	intron (TMCC2, intron 1 of 3)	-22885	LOC101929459	LOC101929459	ATACseq_DN902
Interval_204917	-1.14574	1.07349	7.43428	0.00731878	chr19	54336673	54336891	chr19 54336673 54336891	intron (LILRA4, intron 6 of 7)	2368	LILRA4	LILRA4	ATACseq_DN903
Interval_272462	-1.1455	1.62866	7.68909	0.00703017	chr22	23952809	23953290	chr22 23952809 23953290	Intergenic	8178	GSTT2B	GSTT2B	ATACseq_DN904
Interval_177480	-1.14526	1.98721	13.2477	0.000397885	chr17	81438585	81438786	chr17 81438585 81438786	intron (BAHCC1, intron 3 of 26)	12487	MIR3186	MIR3186	ATACseq_DN905
Interval_131610	-1.14497	1.61306	11.089	0.00114159	chr14	105229224	105229625	chr14 105229224 105229625	intron (BRF1, intron 1 of 12)	19022	BRF1	BRF1	ATACseq_DN906
Interval_61291	-1.14491	1.21311	7.94955	0.00559441	chr10	96494085	96494486	chr10 96494085 96494486	intron (TLL2, intron 1 of 20)	19640	TLL2	TLL2	ATACseq_DN907
Interval_204465	-1.1446	1.26092	8.52964	0.0041463	chr19	52205773	52206153	chr19 52205773 52206153	exon (PPP2R1A, exon 3 of 15)	-16111	MIR6801	MIR6801	ATACseq_DN908
Interval_257007	-1.14455	1.23227	8.32161	0.00461913	chr20	35517046	35517359	chr20 35517046 35517359	exon (CEP250, exon 35 of 35)	12449	C20orf173	C20orf173	ATACseq_DN909
Interval_131357	-1.14443	1.1261	8.66632	0.00386541	chr14	103232543	103232763	chr14 103232543 103232763	Intergenic	-43625	LINC00605	LINC00605	ATACseq_DN910
Interval_2523	-1.1443	1.61806	9.94741	0.00203182	chr1	16016334	16016611	chr1 16016334 16016611	intron (HSPB7, intron 2 of 2)	2317	HSPB7	HSPB7	ATACseq_DN911
Interval_201206	-1.14427	1.5406	9.96266	0.00200197	chr19	39237714	39238041	chr19 39237714 39238041	Intergenic	7199	IFNL3	IFNL3	ATACseq_DN912
Interval_236765	-1.14414	1.34261	5.23394	0.0238296	chr2	148616731	148616902	chr2 148616731 148616902	Intergenic	-126805	EPC2	EPC2	ATACseq_DN913
Interval_147563	-1.14393	1.51684	10.8578	0.00128023	chr16	2785432	2785576	chr16 2785432 2785576	exon (PRSS33, exon 4 of 6)	2438	PRSS33	PRSS33	ATACseq_DN914
Interval_115434	-1.14392	1.33069	8.85054	0.00351843	chr12	132454629	132454812	chr12 132454629 132454812	intron (LOC101928629, intron 4 of 4)	19533	MUC8	MUC8	ATACseq_DN915
Interval_318730	-1.14371	1.28658	8.69884	0.00380149	chr4	82380539	82380909	chr4 82380539 82380909	intron (LOC101928963, intron 1 of 1)	6322	LOC101928963	LOC101928963	ATACseq_DN916
Interval_276820	-1.14368	2.70191	19.4762	2.26455e-05	chr22	39375965	39376398	chr22 39375965 39376398	exon (SYNGR1, exon 3 of 4)	12012	SYNGR1	SYNGR1	ATACseq_DN917
Interval_164275	-1.14352	1.1344	7.22107	0.00820595	chr17	8735520	8735838	chr17 8735520 8735838	intron (CCDC42, intron 5 of 7)	10323	CCDC42	CCDC42	ATACseq_DN918
Interval_419808	-1.14326	1.54988	9.2739	0.00283509	chr7	156941571	156941967	chr7 156941571 156941967	Intergenic	-7960	NOM1	NOM1	ATACseq_DN919
Interval_67396	-1.14325	1.30808	8.2453	0.00480026	chr11	517236	517558	chr11 517236 517558	Intergenic	-10114	RNH1	RNH1	ATACseq_DN920
Interval_193418	-1.14299	1.49418	8.51781	0.00433649	chr19	1073714	1073868	chr19 1073714 1073868	intron (HMHA1, intron 5 of 21)	6625	HMHA1	HMHA1	ATACseq_DN921
Interval_462080	-1.14293	1.5555	9.87667	0.00210086	chr9	130316088	130316282	chr9 130316088 130316282	intron (HMCN2, intron 15 of 97)	50306	HMCN2	HMCN2	ATACseq_DN922
Interval_34938	-1.14274	1.04358	6.64187	0.0111215	chr1	205298009	205298210	chr1 205298009 205298210	Intergenic	7428	NUAK2	NUAK2	ATACseq_DN923
Interval_177144	-1.1427	1.38557	9.31341	0.00277879	chr17	80214840	80215008	chr17 80214840 80215008	intron (SGSH, intron 3 of 8)	5409	SGSH	SGSH	ATACseq_DN924
Interval_276256	-1.14237	1.05323	7.78114	0.00610618	chr22	37816568	37816672	chr22 37816568 37816672	exon (GCAT, exon 9 of 10)	-6762	GALR3	GALR3	ATACseq_DN925
Interval_194690	-1.14234	1.10569	7.83498	0.00593748	chr19	5941003	5941254	chr19 5941003 5941254	intron (RANBP3, intron 4 of 15)	27481	CAPS	CAPS	ATACseq_DN926
Interval_334324	-1.14215	1.37132	8.83595	0.00354385	chr4	184600863	184601436	chr4 184600863 184601436	Intergenic	48325	CASP3	CASP3	ATACseq_DN927
Interval_215240	-1.14213	1.19308	7.28588	0.00791138	chr2	37941274	37941839	chr2 37941274 37941839	intron (RMDN2, intron 2 of 11)	-8810	RMDN2	RMDN2	ATACseq_DN928
Interval_454638	-1.14198	1.2315	8.84299	0.00353112	chr9	89428017	89428207	chr9 89428017 89428207	intron (SEMA4D, intron 2 of 17)	51778	SEMA4D	SEMA4D	ATACseq_DN929
Interval_420230	-1.14194	1.76622	10.6187	0.00144181	chr7	158428989	158429568	chr7 158428989 158429568	intron (PTPRN2, intron 1 of 21)	92432	LOC101927962	LOC101927962	ATACseq_DN930
Interval_212635	-1.14166	1.452	9.24725	0.00287372	chr2	25291051	25291309	chr2 25291051 25291309	intron (DNMT3A, intron 3 of 20)	-13945	DNMT3A	DNMT3A	ATACseq_DN931
Interval_144284	-1.14151	1.60041	11.1828	0.00108986	chr15	91006320	91006718	chr15 91006320 91006718	exon (VPS33B, exon 9 of 21)	-11960	PRC1	PRC1	ATACseq_DN932
Interval_193398	-1.14131	1.91664	12.2436	0.000649657	chr19	991841	991995	chr19 991841 991995	intron (WDR18, intron 7 of 9)	7590	WDR18	WDR18	ATACseq_DN933
Interval_271494	-1.14128	2.1776	15.4012	0.00014265	chr22	20149565	20149799	chr22 20149565 20149799	intron (LOC388849, intron 3 of 6)	1543	LOC388849	LOC388849	ATACseq_DN934
Interval_141686	-1.14115	1.59307	11.118	0.00112534	chr15	78180630	78180944	chr15 78180630 78180944	exon (ACSBG1, exon 9 of 14)	31425	IDH3A	IDH3A	ATACseq_DN935
Interval_203557	-1.14105	1.05464	7.44824	0.00726543	chr19	48573512	48573769	chr19 48573512 48573769	intron (SULT2B1, intron 1 of 6)	-15440	SULT2B1	SULT2B1	ATACseq_DN936
Interval_259958	-1.14059	1.1016	7.99751	0.00545692	chr20	47968713	47968878	chr20 47968713 47968878	Intergenic	-14430	LOC101060004	LOC101060004	ATACseq_DN937
Interval_259445	-1.1402	1.22149	8.81128	0.00358885	chr20	45827329	45827595	chr20 45827329 45827595	promoter-TSS (TNNC2)	-148	TNNC2	TNNC2	ATACseq_DN938
Interval_131592	-1.14011	1.02165	7.47066	0.00718062	chr14	105066233	105066450	chr14 105066233 105066450	promoter-TSS (GPR132)	-792	GPR132	GPR132	ATACseq_DN939
Interval_5353	-1.1401	1.10548	7.59302	0.00673554	chr1	33624889	33625175	chr1 33624889 33625175	intron (CSMD2, intron 34 of 69)	152381	ZSCAN20	ZSCAN20	ATACseq_DN940
Interval_172815	-1.13998	1.00342	7.26716	0.0079896	chr17	60141519	60141689	chr17 60141519 60141689	Intergenic	-5856	LOC100996660	LOC100996660	ATACseq_DN941
Interval_390996	-1.13995	1.19492	8.36674	0.00450882	chr7	2810979	2811322	chr7 2810979 2811322	intron (GNA12, intron 1 of 3)	33174	GNA12	GNA12	ATACseq_DN942
Interval_193010	-1.13975	1.22132	8.55372	0.00409534	chr18	79772375	79772501	chr18 79772375 79772501	Intergenic	90680	CTDP1	CTDP1	ATACseq_DN943
Interval_135569	-1.13974	1.64312	11.8324	0.00079157	chr15	40459523	40459778	chr15 40459523 40459778	exon (BAHD1, exon 2 of 7)	-11310	CHST14	CHST14	ATACseq_DN944
Interval_196461	-1.13926	1.49639	9.84113	0.00212819	chr19	13430906	13431299	chr19 13430906 13431299	intron (CACNA1A, intron 3 of 47)	75357	CACNA1A	CACNA1A	ATACseq_DN945
Interval_387373	-1.1392	1.07341	6.58961	0.0115699	chr6	157238375	157238573	chr6 157238375 157238573	Intergenic	75273	LOC101928946	LOC101928946	ATACseq_DN946
Interval_194881	-1.13906	1.40635	8.31463	0.00466912	chr19	6730906	6731075	chr19 6730906 6731075	exon (GPR108, exon 17 of 18)	5782	MIR6791	MIR6791	ATACseq_DN947
Interval_170199	-1.13862	2.30721	15.1996	0.000160547	chr17	47695629	47695999	chr17 47695629 47695999	exon (TBKBP1, exon 1 of 9)	1753	TBKBP1	TBKBP1	ATACseq_DN948
Interval_390296	-1.1385	1.88326	11.7875	0.000831402	chr7	471523	471735	chr7 471523 471735	Intergenic	-39945	LOC100131372	LOC100131372	ATACseq_DN949
Interval_203558	-1.13845	1.23773	7.35202	0.00764133	chr19	48574770	48574999	chr19 48574770 48574999	promoter-TSS (SULT2B1)	-14196	SULT2B1	SULT2B1	ATACseq_DN950
Interval_193612	-1.13841	1.21972	8.55102	0.00410102	chr19	1882150	1882289	chr19 1882150 1882289	exon (ABHD17A, exon 1 of 4)	350	ABHD17A	ABHD17A	ATACseq_DN951
Interval_161980	-1.13835	1.21426	7.89173	0.0057649	chr16	89192407	89192474	chr16 89192407 89192474	exon (CDH15, exon 11 of 14)	8404	SLC22A31	SLC22A31	ATACseq_DN952
Interval_2672	-1.13834	1.89427	11.8128	0.000799215	chr1	16716745	16717079	chr1 16716745 16717079	intron (ESPNP, intron 1 of 10)	3245	ESPNP	ESPNP	ATACseq_DN953
Interval_461294	-1.13806	1.06766	7.48467	0.00712815	chr9	127092011	127092272	chr9 127092011 127092272	intron (ANGPTL2, intron 3 of 4)	30652	ANGPTL2	ANGPTL2	ATACseq_DN954
Interval_67042	-1.13788	1.39749	9.36989	0.00270032	chr10	132547121	132547386	chr10 132547121 132547386	intron (INPP5A, intron 1 of 15)	9405	INPP5A	INPP5A	ATACseq_DN955
Interval_76535	-1.13767	1.37466	9.2987	0.00279962	chr11	70077703	70077909	chr11 70077703 70077909	promoter-TSS (ANO1)	-2458	ANO1-AS2	ANO1-AS2	ATACseq_DN956
Interval_201022	-1.13762	1.85232	11.4603	0.000971091	chr19	38525234	38525563	chr19 38525234 38525563	exon (RYR1, exon 71 of 106)	91633	RYR1	RYR1	ATACseq_DN957
Interval_1100	-1.13753	1.38233	9.75311	0.00222469	chr1	6430118	6430336	chr1 6430118 6430336	promoter-TSS (MIR4252)	-365	MIR4252	MIR4252	ATACseq_DN958
Interval_391787	-1.1373	1.74841	11.8514	0.000784265	chr7	5606760	5606935	chr7 5606760 5606935	TTS (FSCN1)	14043	FSCN1	FSCN1	ATACseq_DN959
Interval_112547	-1.13696	2.1296	13.6191	0.000335288	chr12	121669117	121669584	chr12 121669117 121669584	exon (MORN3, exon 1 of 6)	3274	MORN3	MORN3	ATACseq_DN960
Interval_115449	-1.13691	2.32987	13.5596	0.000395202	chr12	132539377	132539691	chr12 132539377 132539691	intron (FBRSL1, intron 4 of 18)	-12496	LOC100996573	LOC100996573	ATACseq_DN961
Interval_176719	-1.13683	1.78932	10.9466	0.00123045	chr17	78494283	78494550	chr17 78494283 78494550	intron (DNAH17-AS1, intron 4 of 5)	9507	DNAH17-AS1	DNAH17-AS1	ATACseq_DN962
Interval_192878	-1.13634	1.64207	10.5651	0.00148105	chr18	79337106	79337408	chr18 79337106 79337408	intron (ATP9B, intron 18 of 27)	-19666	LOC102723402	LOC102723402	ATACseq_DN963
Interval_420014	-1.1363	1.23063	8.405	0.00442083	chr7	157710551	157710759	chr7 157710551 157710759	intron (PTPRN2, intron 12 of 17)	-136285	MIR153-2	MIR153-2	ATACseq_DN964
Interval_41337	-1.13616	1.09446	6.61917	0.0112568	chr1	224198257	224198469	chr1 224198257 224198469	Intergenic	14916	LOC101927143	LOC101927143	ATACseq_DN965
Interval_302482	-1.13597	1.85179	12.0776	0.000702069	chr3	159861180	159861572	chr3 159861180 159861572	intron (SCHIP1, intron 1 of 6)	-36884	LOC101928351	LOC101928351	ATACseq_DN966
Interval_324449	-1.13595	1.11049	6.78549	0.0103041	chr4	123418501	123418702	chr4 123418501 123418702	Intergenic	21811	SPRY1	SPRY1	ATACseq_DN967
Interval_30630	-1.13595	1.06513	4.62957	0.0333474	chr1	193070176	193070279	chr1 193070176 193070279	intron (TROVE2, intron 3 of 9)	-10121	UCHL5	UCHL5	ATACseq_DN968
Interval_391526	-1.13567	1.45732	10.0907	0.00187735	chr7	4764438	4764634	chr7 4764438 4764634	exon (FOXK1, exon 9 of 9)	-11155	AP5Z1	AP5Z1	ATACseq_DN969
Interval_192163	-1.13542	1.15379	8.0218	0.00538865	chr18	76991264	76991529	chr18 76991264 76991529	intron (MBP, intron 3 of 6)	96254	MBP	MBP	ATACseq_DN970
Interval_169830	-1.13536	1.34259	9.23119	0.00289727	chr17	45425093	45425318	chr17 45425093 45425318	intron (ARHGAP27, intron 4 of 19)	7785	ARHGAP27	ARHGAP27	ATACseq_DN971
Interval_306684	-1.13526	1.47614	9.5746	0.00243448	chr3	193712336	193712526	chr3 193712336 193712526	Intergenic	-29369	LOC102724808	LOC102724808	ATACseq_DN972
Interval_335763	-1.13499	1.05638	7.18669	0.00833507	chr5	1840374	1840540	chr5 1840374 1840540	Intergenic	16111	LOC101929034	LOC101929034	ATACseq_DN973
Interval_356146	-1.13486	2.33663	16.5923	8.16925e-05	chr5	142296739	142297265	chr5 142296739 142297265	Intergenic	27180	SPRY4	SPRY4	ATACseq_DN974
Interval_263816	-1.13452	2.0459	13.1748	0.00041881	chr20	63319359	63319560	chr20 63319359 63319560	intron (COL20A1, intron 22 of 35)	26274	COL20A1	COL20A1	ATACseq_DN975
Interval_99220	-1.13449	2.70347	19.5302	2.14931e-05	chr12	49295212	49295753	chr12 49295212 49295753	exon (PRPH, exon 1 of 9)	339	PRPH	PRPH	ATACseq_DN976
Interval_476977	-1.13381	1.49467	9.26416	0.00284916	chrX	70454482	70454654	chrX 70454482 70454654	promoter-TSS (DLG3)	1258	DLG3-AS1	DLG3-AS1	ATACseq_DN977
Interval_170669	-1.13378	1.1259	7.58879	0.00675045	chr17	49839805	49840049	chr17 49839805 49840049	intron (TAC4, intron 2 of 3)	-5983	FLJ45513	FLJ45513	ATACseq_DN978
Interval_139627	-1.13366	1.19581	8.2988	0.00466955	chr15	66569829	66570094	chr15 66569829 66570094	Intergenic	-3983	LCTL	LCTL	ATACseq_DN979
Interval_247296	-1.13323	1.26102	7.99252	0.00547205	chr2	230906977	230907226	chr2 230906977 230907226	TTS (GPR55)	18136	GPR55	GPR55	ATACseq_DN980
Interval_155976	-1.13274	1.41542	8.64458	0.00399112	chr16	58087116	58087543	chr16 58087116 58087543	Intergenic	42062	C16orf80	C16orf80	ATACseq_DN981
Interval_234148	-1.13252	1.78138	9.51749	0.00250581	chr2	130664540	130665335	chr2 130664540 130665335	Intergenic	-15112	CYP4F30P	CYP4F30P	ATACseq_DN982
Interval_161913	-1.13232	1.47278	9.09396	0.00316142	chr16	88831835	88831958	chr16 88831835 88831958	intron (GALNS, intron 8 of 12)	-19963	APRT	APRT	ATACseq_DN983
Interval_192932	-1.13223	1.32652	8.72699	0.00375076	chr18	79546518	79546616	chr18 79546518 79546616	Intergenic	-23221	LOC102723506	LOC102723506	ATACseq_DN984
Interval_460529	-1.13207	1.4015	8.65129	0.0038953	chr9	122463816	122464168	chr9 122463816 122464168	Intergenic	-5098	OR1J2	OR1J2	ATACseq_DN985
Interval_275829	-1.13186	1.68982	11.1134	0.00112789	chr22	36320198	36320442	chr22 36320198 36320442	exon (MYH9, exon 9 of 41)	-33418	MIR6819	MIR6819	ATACseq_DN986
Interval_2525	-1.1318	1.04978	7.54606	0.00690288	chr1	16029355	16029562	chr1 16029355 16029562	intron (CLCNKA, intron 12 of 19)	7468	CLCNKA	CLCNKA	ATACseq_DN987
Interval_195742	-1.13146	1.55289	10.542	0.00149798	chr19	10378121	10378359	chr19 10378121 10378359	exon (TYK2, exon 3 of 25)	2332	TYK2	TYK2	ATACseq_DN988
Interval_202080	-1.13117	1.2983	8.81554	0.00358104	chr19	42554177	42554400	chr19 42554177 42554400	intron (LIPE-AS1, intron 2 of 2)	-25780	CEACAM1	CEACAM1	ATACseq_DN989
Interval_204899	-1.13105	1.11971	7.61068	0.00667368	chr19	54298336	54298656	chr19 54298336 54298656	Intergenic	14643	LILRA5	LILRA5	ATACseq_DN990
Interval_307721	-1.13083	1.18938	7.60806	0.00668284	chr4	827898	827992	chr4 827898 827992	Intergenic	-1788	CPLX1	CPLX1	ATACseq_DN991
Interval_383206	-1.13044	1.22759	7.64792	0.00654522	chr6	131519630	131519856	chr6 131519630 131519856	Intergenic	-53461	ARG1	ARG1	ATACseq_DN992
Interval_147754	-1.13032	1.60067	10.7605	0.00134364	chr16	3548792	3549053	chr16 3548792 3549053	intron (NLRC3, intron 14 of 20)	6184	LOC101929732	LOC101929732	ATACseq_DN993
Interval_456490	-1.13027	1.25146	8.46811	0.00427956	chr9	98171664	98171842	chr9 98171664 98171842	intron (CORO2A, intron 1 of 11)	20921	CORO2A	CORO2A	ATACseq_DN994
Interval_263877	-1.12992	1.44366	9.70663	0.00227746	chr20	63590381	63590508	chr20 63590381 63590508	exon (GMEB2, exon 10 of 10)	14395	GMEB2	GMEB2	ATACseq_DN995
Interval_356016	-1.12969	2.61685	18.1788	3.92744e-05	chr5	141680857	141681162	chr5 141680857 141681162	intron (ARAP3, intron 1 of 31)	1200	ARAP3	ARAP3	ATACseq_DN996
Interval_91376	-1.12964	1.23988	9.07444	0.00313777	chr11	133081889	133082051	chr11 133081889 133082051	intron (OPCML, intron 1 of 7)	255379	LOC102724644	LOC102724644	ATACseq_DN997
Interval_307741	-1.1296	1.9626	11.8954	0.000798861	chr4	905427	905775	chr4 905427 905775	intron (GAK, intron 1 of 24)	6573	GAK	GAK	ATACseq_DN998
Interval_400024	-1.12947	1.06981	7.4447	0.00727891	chr7	44539875	44540055	chr7 44539875 44540055	exon (NPC1L1, exon 2 of 19)	1350	NPC1L1	NPC1L1	ATACseq_DN999
Interval_99677	-1.12907	1.36478	8.6356	0.00392775	chr12	52173851	52174075	chr12 52173851 52174075	intron (KRT80, intron 2 of 6)	11735	KRT80	KRT80	ATACseq_DN1000
Interval_193666	-1.12897	1.22454	8.39772	0.00443745	chr19	2071205	2071494	chr19 2071205 2071494	exon (MOB3A, exon 5 of 5)	-20106	MKNK2	MKNK2	ATACseq_DN1001
Interval_268983	-1.12895	1.20494	8.30289	0.00465971	chr21	41179280	41179580	chr21 41179280 41179580	exon (PLAC4, exon 1 of 1)	5809	PLAC4	PLAC4	ATACseq_DN1002
Interval_161914	-1.12873	1.50778	9.41319	0.00265209	chr16	88835904	88836041	chr16 88835904 88836041	intron (GALNS, intron 5 of 12)	20975	GALNS	GALNS	ATACseq_DN1003
Interval_220880	-1.12868	1.39238	5.019	0.0268883	chr2	64551840	64552491	chr2 64551840 64552491	exon (AFTPH, exon 2 of 9)	26646	MIR4434	MIR4434	ATACseq_DN1004
Interval_176052	-1.12864	1.23996	7.52785	0.00704065	chr17	76018804	76018924	chr17 76018804 76018924	intron (EVPL, intron 11 of 21)	8562	EVPL	EVPL	ATACseq_DN1005
Interval_130133	-1.12842	1.69153	10.0378	0.00192781	chr14	90454362	90454653	chr14 90454362 90454653	promoter-TSS (LINC00642)	609	LOC101930294	LOC101930294	ATACseq_DN1006
Interval_87647	-1.12841	1.02156	7.09892	0.00872958	chr11	117972189	117972390	chr11 117972189 117972390	Intergenic	-14101	IL10RA	IL10RA	ATACseq_DN1007
Interval_257466	-1.12814	1.18886	8.54157	0.00412096	chr20	37438467	37438598	chr20 37438467 37438598	Intergenic	-12123	LOC102724936	LOC102724936	ATACseq_DN1008
Interval_335048	-1.12792	2.47756	4.01269	0.047321	chr4	189233886	189234048	chr4 189233886 189234048	Intergenic	-425638	RP11-462G22.1	RP11-462G22.1	ATACseq_DN1009
Interval_37209	-1.12728	1.61914	9.66911	0.00232099	chr1	212494279	212494565	chr1 212494279 212494565	Intergenic	-51268	RP11-61J19.3	RP11-61J19.3	ATACseq_DN1010
Interval_463404	-1.12694	1.34273	8.8028	0.00360446	chr9	136455360	136455611	chr9 136455360 136455611	intron (SEC16A, intron 19 of 30)	-15633	INPP5E	INPP5E	ATACseq_DN1011
Interval_559	-1.12681	1.38857	8.40936	0.00441094	chr1	3454787	3455016	chr1 3454787 3455016	intron (ARHGEF16, intron 1 of 14)	277	ARHGEF16	ARHGEF16	ATACseq_DN1012
Interval_262511	-1.12672	1.1921	7.72243	0.00629578	chr20	58345500	58345929	chr20 58345500 58345929	intron (RAB22A, intron 3 of 5)	35979	RAB22A	RAB22A	ATACseq_DN1013
Interval_269529	-1.12664	1.67024	10.8426	0.00128994	chr21	43291333	43291630	chr21 43291333 43291630	Intergenic	40557	LINC00322	LINC00322	ATACseq_DN1014
Interval_153872	-1.12645	1.59518	9.34198	0.00281019	chr16	46730239	46730534	chr16 46730239 46730534	intron (MYLK3, intron 5 of 12)	32713	MYLK3	MYLK3	ATACseq_DN1015
Interval_35064	-1.12618	1.67552	10.2823	0.0017055	chr1	205679349	205679559	chr1 205679349 205679559	intron (SLC45A3, intron 1 of 3)	1048	SLC45A3	SLC45A3	ATACseq_DN1016
Interval_42500	-1.12577	1.37587	7.89752	0.0057476	chr1	227780262	227780462	chr1 227780262 227780462	intron (SNAP47, intron 5 of 5)	-35355	PRSS38	PRSS38	ATACseq_DN1017
Interval_77946	-1.12543	1.57875	10.7733	0.00133508	chr11	77041017	77041294	chr11 77041017 77041294	exon (B3GNT6, exon 2 of 2)	6815	B3GNT6	B3GNT6	ATACseq_DN1018
Interval_234229	-1.12536	1.25631	7.57625	0.0067948	chr2	130986970	130987418	chr2 130986970 130987418	intron (ARHGEF4, intron 1 of 10)	101868	FAM168B	FAM168B	ATACseq_DN1019
Interval_369178	-1.12527	1.38301	8.40867	0.00442049	chr6	34839574	34840109	chr6 34839574 34840109	intron (UHRF1BP1, intron 8 of 17)	47825	UHRF1BP1	UHRF1BP1	ATACseq_DN1020
Interval_110146	-1.12526	1.03971	6.28358	0.0134828	chr12	111447939	111448154	chr12 111447939 111448154	exon (SH2B3, exon 8 of 8)	3159	SH2B3	SH2B3	ATACseq_DN1021
Interval_271006	-1.12523	1.24736	7.32834	0.0077369	chr22	17548564	17548873	chr22 17548564 17548873	exon (CECR2, exon 17 of 19)	9526	CECR2	CECR2	ATACseq_DN1022
Interval_112237	-1.12521	1.29314	8.74943	0.00370427	chr12	120346169	120346372	chr12 120346169 120346372	exon (MSI1, exon 13 of 15)	15626	MSI1	MSI1	ATACseq_DN1023
Interval_33547	-1.12505	1.22833	6.74336	0.0105372	chr1	200638850	200639054	chr1 200638850 200639054	Intergenic	-18218	KIF14	KIF14	ATACseq_DN1024
Interval_42588	-1.12483	1.47962	8.19976	0.0049149	chr1	228065587	228065704	chr1 228065587 228065704	Intergenic	10911	LOC100506571	LOC100506571	ATACseq_DN1025
Interval_40281	-1.12471	1.03906	6.65729	0.0110306	chr1	221228675	221228929	chr1 221228675 221228929	Intergenic	107494	C1orf140	C1orf140	ATACseq_DN1026
Interval_275904	-1.12471	1.16795	7.89208	0.00576386	chr22	36548866	36549075	chr22 36548866 36549075	Intergenic	-19741	EIF3D	EIF3D	ATACseq_DN1027
Interval_280145	-1.12459	1.10454	6.65064	0.0113011	chr22	50603732	50603803	chr22 50603732 50603803	intron (MAPK8IP2, intron 2 of 9)	635	MAPK8IP2	MAPK8IP2	ATACseq_DN1028
Interval_7981	-1.12457	1.29644	7.72806	0.00627734	chr1	54548065	54548253	chr1 54548065 54548253	promoter-TSS (ACOT11)	25	ACOT11	ACOT11	ATACseq_DN1029
Interval_151139	-1.12453	1.48809	9.01518	0.00324578	chr16	21349975	21350535	chr16 21349975 21350535	intron (SNX29P1, intron 1 of 5)	892	SNX29P1	SNX29P1	ATACseq_DN1030
Interval_230029	-1.12451	1.1006	6.14337	0.0145231	chr2	110959765	110960193	chr2 110959765 110960193	intron (ACOXL, intron 12 of 17)	154206	FLJ44006	FLJ44006	ATACseq_DN1031
Interval_363127	-1.12432	1.43902	9.24039	0.00288375	chr5	177483878	177484119	chr5 177483878 177484119	intron (PDLIM7, intron 11 of 12)	-11129	DBN1	DBN1	ATACseq_DN1032
Interval_390454	-1.12406	1.39238	9.04022	0.00319324	chr7	945861	945987	chr7 945861 945987	promoter-TSS (ADAP1)	8759	ADAP1	ADAP1	ATACseq_DN1033
Interval_462322	-1.12394	1.45973	9.02915	0.00321733	chr9	131476862	131477107	chr9 131476862 131477107	intron (PRRC2B, intron 15 of 30)	-8680	SNORD62A	SNORD62A	ATACseq_DN1034
Interval_99646	-1.12364	1.85759	12.27	0.000639135	chr12	52014655	52014908	chr12 52014655 52014908	promoter-TSS (LOC102723998)	-842	LOC102723998	LOC102723998	ATACseq_DN1035
Interval_85737	-1.12356	2.55554	19.4789	2.17256e-05	chr11	109970999	109971451	chr11 109970999 109971451	Intergenic	-121723	ZC3H12C	ZC3H12C	ATACseq_DN1036
Interval_91965	-1.12348	1.01742	6.61872	0.0112595	chr12	76028	76353	chr12 76028 76353	intron (IQSEC3, intron 1 of 13)	-1185	IQSEC3	IQSEC3	ATACseq_DN1037
Interval_141537	-1.1233	1.24595	7.90979	0.00572769	chr15	77686287	77686497	chr15 77686287 77686497	intron (LINGO1, intron 4 of 5)	26329	LOC101929478	LOC101929478	ATACseq_DN1038
Interval_390323	-1.12307	2.12492	13.4815	0.000365671	chr7	588559	588854	chr7 588559 588854	intron (PRKAR1B, intron 7 of 9)	-14691	AC147651.4	AC147651.4	ATACseq_DN1039
Interval_153887	-1.12297	1.75536	11.4562	0.000952314	chr16	46757805	46758163	chr16 46757805 46758163	promoter-TSS (MYLK3)	5116	MYLK3	MYLK3	ATACseq_DN1040
Interval_176156	-1.1228	1.44538	9.19682	0.00294833	chr17	76419762	76420057	chr17 76419762 76420057	intron (UBE2O, intron 1 of 17)	33280	UBE2O	UBE2O	ATACseq_DN1041
Interval_368579	-1.1225	1.51164	9.72827	0.00225273	chr6	31404201	31404643	chr6 31404201 31404643	intron (MICA, intron 1 of 5)	4638	MICA	MICA	ATACseq_DN1042
Interval_216129	-1.12238	1.35813	5.39838	0.0217697	chr2	41923740	41923928	chr2 41923740 41923928	Intergenic	9889	AC104654.2	AC104654.2	ATACseq_DN1043
Interval_194423	-1.12175	1.26237	8.09355	0.00519532	chr19	4818274	4818512	chr19 4818274 4818512	exon (TICAM1, exon 2 of 2)	13349	TICAM1	TICAM1	ATACseq_DN1044
Interval_234318	-1.1217	1.17185	6.9322	0.00953328	chr2	131475896	131476215	chr2 131475896 131476215	promoter-TSS (TUBA3D)	49	TUBA3D	TUBA3D	ATACseq_DN1045
Interval_305487	-1.12146	1.09439	7.31337	0.00779796	chr3	184671556	184671788	chr3 184671556 184671788	Intergenic	40376	MAGEF1	MAGEF1	ATACseq_DN1046
Interval_67216	-1.1214	1.39008	9.08846	0.00311544	chr10	133302252	133302517	chr10 133302252 133302517	intron (TUBGCP2, intron 1 of 16)	-6534	ZNF511	ZNF511	ATACseq_DN1047
Interval_7363	-1.12139	1.04951	6.00375	0.0156589	chr1	48696970	48697333	chr1 48696970 48697333	intron (AGBL4, intron 6 of 12)	79508	BEND5	BEND5	ATACseq_DN1048
Interval_390194	-1.12133	1.05026	7.84046	0.00592061	chr7	127161	127340	chr7 127161 127340	Intergenic	22204	LOC102723672	LOC102723672	ATACseq_DN1049
Interval_40584	-1.12116	1.66227	9.86795	0.00209965	chr1	222049706	222049945	chr1 222049706 222049945	Intergenic	-209141	RP11-191N8.2	RP11-191N8.2	ATACseq_DN1050
Interval_386441	-1.1207	2.04239	11.1616	0.00110133	chr6	152378305	152378519	chr6 152378305 152378519	intron (SYNE1, intron 56 of 144)	258481	SYNE1	SYNE1	ATACseq_DN1051
Interval_141460	-1.12056	1.5425	10.3358	0.00166044	chr15	77010211	77010478	chr15 77010211 77010478	intron (PSTPIP1, intron 1 of 10)	15221	PSTPIP1	PSTPIP1	ATACseq_DN1052
Interval_126339	-1.12023	1.15561	8.44989	0.00431986	chr14	24123474	24123802	chr14 24123474 24123802	exon (DCAF11, exon 15 of 15)	-7828	FITM1	FITM1	ATACseq_DN1053
Interval_403341	-1.1201	1.4272	9.65384	0.00233894	chr7	56082024	56082237	chr7 56082024 56082237	intron (PHKG1, intron 6 of 8)	10865	PHKG1	PHKG1	ATACseq_DN1054
Interval_200954	-1.11998	1.24339	8.69701	0.00380506	chr19	38308318	38308478	chr19 38308318 38308478	intron (YIF1B, intron 5 of 7)	4234	C19orf33	C19orf33	ATACseq_DN1055
Interval_234370	-1.11966	1.32202	7.60644	0.00668849	chr2	131645375	131645855	chr2 131645375 131645855	intron (LINC01087, intron 1 of 1)	8590	LINC01087	LINC01087	ATACseq_DN1056
Interval_214841	-1.11938	1.72237	7.82701	0.00596215	chr2	35973123	35973399	chr2 35973123 35973399	Intergenic	382309	LOC100288911	LOC100288911	ATACseq_DN1057
Interval_139673	-1.11908	1.40351	8.61123	0.00399571	chr15	66706548	66706731	chr15 66706548 66706731	intron (SMAD6, intron 1 of 4)	4304	SMAD6	SMAD6	ATACseq_DN1058
Interval_391786	-1.11906	1.80534	11.5384	0.000919338	chr7	5605894	5606114	chr7 5605894 5606114	exon (FSCN1, exon 5 of 5)	13199	FSCN1	FSCN1	ATACseq_DN1059
Interval_157590	-1.11903	1.22041	7.4789	0.00720808	chr16	68642716	68642915	chr16 68642716 68642915	Intergenic	-1432	CDH3	CDH3	ATACseq_DN1060
Interval_320093	-1.11877	1.09463	6.86486	0.00987935	chr4	92256189	92256644	chr4 92256189 92256644	Intergenic	20885	LOC101929194	LOC101929194	ATACseq_DN1061
Interval_195775	-1.11843	1.56138	9.21865	0.00292686	chr19	10486246	10486696	chr19 10486246 10486696	exon (KEAP1, exon 6 of 6)	16208	KEAP1	KEAP1	ATACseq_DN1062
Interval_154627	-1.1184	1.37913	9.33292	0.00275143	chr16	50292001	50292151	chr16 50292001 50292151	promoter-TSS (MIR6771)	-579	MIR6771	MIR6771	ATACseq_DN1063
Interval_204120	-1.11836	1.43621	9.55093	0.00246378	chr19	50666586	50666753	chr19 50666586 50666753	exon (SHANK1, exon 22 of 23)	-8626	SYT3	SYT3	ATACseq_DN1064
Interval_75867	-1.11831	1.02895	7.1234	0.00861814	chr11	67372015	67372096	chr11 67372015 67372096	intron (CLCF1, intron 1 of 2)	1679	CLCF1	CLCF1	ATACseq_DN1065
Interval_411414	-1.11813	1.54755	9.99888	0.00196587	chr7	99598186	99598484	chr7 99598186 99598484	promoter-TSS (GS1-259H13.2)	-1703	GS1-259H13.2	GS1-259H13.2	ATACseq_DN1066
Interval_114966	-1.11811	1.58978	10.2948	0.00169484	chr12	131066952	131067291	chr12 131066952 131067291	intron (GPR133, intron 13 of 21)	-97889	RP11-638F5.1	RP11-638F5.1	ATACseq_DN1067
Interval_49386	-1.11805	1.87732	10.472	0.00155127	chr1	247411731	247412123	chr1 247411731 247412123	Intergenic	-6131	NLRP3	NLRP3	ATACseq_DN1068
Interval_257631	-1.11793	1.03752	6.84864	0.00996834	chr20	38119704	38120151	chr20 38119704 38120151	Intergenic	45370	TGM2	TGM2	ATACseq_DN1069
Interval_33974	-1.11792	1.3913	7.58975	0.0067482	chr1	202067110	202067406	chr1 202067110 202067406	Intergenic	-55643	GPR37L1	GPR37L1	ATACseq_DN1070
Interval_99259	-1.11781	1.41846	8.82786	0.00358699	chr12	49559407	49559631	chr12 49559407 49559631	exon (MCRS1, exon 11 of 14)	5991	MCRS1	MCRS1	ATACseq_DN1071
Interval_217207	-1.11781	1.3556	8.24927	0.00479045	chr2	47528202	47528480	chr2 47528202 47528480	intron (KCNK12, intron 1 of 1)	41990	KCNK12	KCNK12	ATACseq_DN1072
Interval_147084	-1.11758	1.62019	10.4989	0.0015309	chr16	887645	887813	chr16 887645 887813	intron (LMF1, intron 5 of 11)	15962	LOC101929409	LOC101929409	ATACseq_DN1073
Interval_262895	-1.11754	1.5428	10.5008	0.0015291	chr20	59826414	59826599	chr20 59826414 59826599	intron (PHACTR3, intron 7 of 11)	105297	PHACTR3	PHACTR3	ATACseq_DN1074
Interval_422835	-1.11745	1.1585	8.04692	0.00531894	chr8	12415178	12415725	chr8 12415178 12415725	exon (FAM90A25P, exon 4 of 4)	2580	FAM90A25P	FAM90A25P	ATACseq_DN1075
Interval_3581	-1.1173	1.09437	6.73433	0.0105879	chr1	22188248	22188701	chr1 22188248 22188701	Intergenic	-48197	WNT4	WNT4	ATACseq_DN1076
Interval_274184	-1.11725	1.008	6.25912	0.0136469	chr22	30483797	30484065	chr22 30483797 30484065	Intergenic	-2175	SDC4P	SDC4P	ATACseq_DN1077
Interval_269525	-1.11698	1.56046	10.5791	0.00147053	chr21	43276224	43276445	chr21 43276224 43276445	Intergenic	55704	LINC00322	LINC00322	ATACseq_DN1078
Interval_161512	-1.1169	1.24018	8.4182	0.00439091	chr16	87411656	87411904	chr16 87411656 87411904	exon (ZCCHC14, exon 12 of 13)	22229	MAP1LC3B	MAP1LC3B	ATACseq_DN1079
Interval_391551	-1.11681	1.04239	6.44155	0.0125412	chr7	4833843	4833947	chr7 4833843 4833947	intron (RADIL, intron 4 of 14)	28099	PAPOLB	PAPOLB	ATACseq_DN1080
Interval_305780	-1.11678	1.18268	7.88102	0.00579707	chr3	186882910	186883208	chr3 186882910 186883208	Intergenic	-26936	ADIPOQ-AS1	ADIPOQ-AS1	ATACseq_DN1081
Interval_276855	-1.11673	1.04009	6.89046	0.00974625	chr22	39481242	39481365	chr22 39481242 39481365	intron (MGAT3, intron 1 of 1)	-4401	MGAT3	MGAT3	ATACseq_DN1082
Interval_225419	-1.11658	1.29832	6.90071	0.00969354	chr2	86372815	86373130	chr2 86372815 86373130	Intergenic	-35347	REEP1	REEP1	ATACseq_DN1083
Interval_200996	-1.11639	1.738	10.6858	0.00139444	chr19	38452781	38453094	chr19 38452781 38453094	exon (RYR1, exon 13 of 106)	19172	RYR1	RYR1	ATACseq_DN1084
Interval_193239	-1.11637	2.01548	12.2212	0.000673881	chr19	466983	467263	chr19 466983 467263	intron (ODF3L2, intron 2 of 2)	5108	ODF3L2	ODF3L2	ATACseq_DN1085
Interval_35227	-1.11623	1.42626	6.01471	0.0155664	chr1	206311969	206312182	chr1 206311969 206312182	intron (SRGAP2, intron 3 of 21)	108612	SRGAP2	SRGAP2	ATACseq_DN1086
Interval_203672	-1.1162	1.21033	7.81567	0.00599743	chr19	49006388	49006648	chr19 49006388 49006648	intron (RUVBL2, intron 4 of 14)	-3434	MIR6798	MIR6798	ATACseq_DN1087
Interval_80084	-1.11612	1.9819	13.5307	0.000347225	chr11	85941307	85941730	chr11 85941307 85941730	Intergenic	85202	CCDC83	CCDC83	ATACseq_DN1088
Interval_277613	-1.11597	1.09633	7.53393	0.0069468	chr22	42510249	42510426	chr22 42510249 42510426	exon (RRP7A, exon 7 of 7)	-7133	LOC101927372	LOC101927372	ATACseq_DN1089
Interval_44271	-1.11515	1.17727	6.48586	0.0120864	chr1	233253828	233253987	chr1 233253828 233253987	intron (PCNXL2, intron 5 of 22)	41799	PCNXL2	PCNXL2	ATACseq_DN1090
Interval_2011	-1.11514	1.24912	7.52107	0.00701846	chr1	12109570	12109847	chr1 12109570 12109847	intron (TNFRSF8, intron 4 of 13)	25189	TNFRSF8	TNFRSF8	ATACseq_DN1091
Interval_194118	-1.11511	2.34098	13.9433	0.000306884	chr19	3752576	3752961	chr19 3752576 3752961	intron (APBA3, intron 5 of 7)	7161	APBA3	APBA3	ATACseq_DN1092
Interval_207078	-1.11502	1.2094	7.30432	0.00783511	chr2	3294551	3294792	chr2 3294551 3294792	intron (TSSC1, intron 3 of 8)	-11846	TSSC1	TSSC1	ATACseq_DN1093
Interval_141262	-1.11493	1.45224	9.15661	0.00300961	chr15	75676286	75676432	chr15 75676286 75676432	exon (CSPG4, exon 10 of 10)	27352	SNX33	SNX33	ATACseq_DN1094
Interval_75262	-1.11478	1.13071	7.44102	0.00729298	chr11	64910580	64910664	chr11 64910580 64910664	exon (ATG2A, exon 12 of 41)	6624	ATG2A	ATG2A	ATACseq_DN1095
Interval_262606	-1.11469	1.09987	7.28061	0.00795333	chr20	58708364	58708497	chr20 58708364 58708497	intron (STX16-NPEPL1, intron 18 of 22)	-8933	LOC100652930	LOC100652930	ATACseq_DN1096
Interval_135763	-1.11463	1.29164	9.08791	0.00311631	chr15	41502267	41502389	chr15 41502267 41502389	intron (ITPKA, intron 4 of 6)	1029	ITPKA	ITPKA	ATACseq_DN1097
Interval_234191	-1.11462	1.47639	8.30061	0.00474489	chr2	130837657	130837880	chr2 130837657 130837880	intron (ARHGEF4, intron 1 of 6)	853	ARHGEF4	ARHGEF4	ATACseq_DN1098
Interval_148912	-1.11459	1.74031	10.8018	0.00132371	chr16	8940407	8940997	chr16 8940407 8940997	intron (USP7, intron 1 of 30)	22782	USP7	USP7	ATACseq_DN1099
Interval_388712	-1.11457	1.36379	6.68486	0.01087	chr6	164099470	164099841	chr6 164099470 164099841	Intergenic	-428172	LOC102724152	LOC102724152	ATACseq_DN1100
Interval_75791	-1.11415	1.23757	7.60303	0.00677055	chr11	67030774	67031020	chr11 67030774 67031020	intron (SYT12, intron 2 of 7)	9028	SYT12	SYT12	ATACseq_DN1101
Interval_411763	-1.11413	1.18201	6.61638	0.0113481	chr7	101109125	101109479	chr7 101109125 101109479	Intergenic	-17787	SERPINE1	SERPINE1	ATACseq_DN1102
Interval_194299	-1.11381	1.27346	8.75468	0.00369433	chr19	4335249	4335501	chr19 4335249 4335501	intron (STAP2, intron 2 of 12)	7411	STAP2	STAP2	ATACseq_DN1103
Interval_76047	-1.1138	1.52495	10.3017	0.001689	chr11	68050427	68050561	chr11 68050427 68050561	exon (TCIRG1, exon 19 of 20)	5562	MIR6753	MIR6753	ATACseq_DN1104
Interval_278839	-1.11377	2.25157	15.9334	0.000111107	chr22	46620955	46621205	chr22 46620955 46621205	intron (GRAMD4, intron 1 of 18)	7146	GRAMD4	GRAMD4	ATACseq_DN1105
Interval_76108	-1.1137	1.91352	11.6374	0.000883784	chr11	68341228	68341640	chr11 68341228 68341640	intron (LRP5, intron 1 of 23)	-3263	LOC101928175	LOC101928175	ATACseq_DN1106
Interval_391752	-1.11326	1.21254	7.95803	0.00556984	chr7	5501231	5501403	chr7 5501231 5501403	exon (FBXL18, exon 3 of 5)	-5423	MIR589	MIR589	ATACseq_DN1107
Interval_406473	-1.11316	1.38228	8.40241	0.00444278	chr7	74405343	74405524	chr7 74405343 74405524	exon (CLIP2, exon 17 of 17)	-114204	GTF2IRD1	GTF2IRD1	ATACseq_DN1108
Interval_463650	-1.1131	1.30347	9.00257	0.00325483	chr9	137516202	137516353	chr9 137516202 137516353	intron (PNPLA7, intron 12 of 35)	34335	PNPLA7	PNPLA7	ATACseq_DN1109
Interval_462421	-1.11295	1.27753	6.95753	0.00961316	chr9	131862137	131862431	chr9 131862137 131862431	intron (MED27, intron 7 of 7)	-185641	RAPGEF1	RAPGEF1	ATACseq_DN1110
Interval_306279	-1.11294	2.39391	17.2003	6.16188e-05	chr3	190533480	190533928	chr3 190533480 190533928	intron (IL1RAP, intron 1 of 10)	-81570	IL1RAP	IL1RAP	ATACseq_DN1111
Interval_1555	-1.11269	1.2519	7.36478	0.00760524	chr1	9400494	9400800	chr1 9400494 9400800	Intergenic	28269	LOC100506022	LOC100506022	ATACseq_DN1112
Interval_197180	-1.11267	2.18725	14.8605	0.000184142	chr19	16235217	16235686	chr19 16235217 16235686	TTS (AP1M1)	37598	AP1M1	AP1M1	ATACseq_DN1113
Interval_443385	-1.11262	1.59143	9.80528	0.00216696	chr8	144735616	144736075	chr8 144735616 144736075	intron (ZNF251, intron 4 of 4)	19549	ZNF251	ZNF251	ATACseq_DN1114
Interval_41460	-1.1125	1.42718	7.01214	0.00913876	chr1	224604642	224604977	chr1 224604642 224604977	intron (CNIH3, intron 1 of 5)	11667	LOC102723817	LOC102723817	ATACseq_DN1115
Interval_355672	-1.11246	1.4448	9.11193	0.00307844	chr5	139975312	139975751	chr5 139975312 139975751	intron (NRG2, intron 1 of 7)	67727	NRG2	NRG2	ATACseq_DN1116
Interval_361371	-1.11242	1.06736	6.6735	0.0109359	chr5	168992758	168992950	chr5 168992758 168992950	intron (SLIT3, intron 4 of 36)	-20373	CTB-174D11.1	CTB-174D11.1	ATACseq_DN1117
Interval_17957	-1.11237	1.19658	6.90215	0.00968612	chr1	156058015	156058132	chr1 156058015 156058132	intron (LAMTOR2, intron 3 of 3)	-3101	RAB25	RAB25	ATACseq_DN1118
Interval_17665	-1.11221	1.69684	10.3595	0.0016409	chr1	155091171	155091361	chr1 155091171 155091361	Intergenic	12394	EFNA3	EFNA3	ATACseq_DN1119
Interval_149460	-1.11197	1.25059	8.59842	0.00400242	chr16	11308538	11308779	chr16 11308538 11308779	Intergenic	-2147	MIR548H2	MIR548H2	ATACseq_DN1120
Interval_204939	-1.11195	1.22643	8.53534	0.00413417	chr19	54408628	54408704	chr19 54408628 54408704	Intergenic	-6760	TTYH1	TTYH1	ATACseq_DN1121
Interval_177002	-1.11146	1.91467	11.6829	0.000851821	chr17	79686298	79686604	chr17 79686298 79686604	Intergenic	20456	LOC102723939	LOC102723939	ATACseq_DN1122
Interval_439961	-1.11136	1.03205	6.69644	0.0108032	chr8	125563577	125563928	chr8 125563577 125563928	Intergenic	132970	TRIB1	TRIB1	ATACseq_DN1123
Interval_67229	-1.11132	1.98108	11.7413	0.000840035	chr10	133336040	133336404	chr10 133336040 133336404	intron (CALY, intron 1 of 5)	-1188	CALY	CALY	ATACseq_DN1124
Interval_143048	-1.11128	1.45427	8.6438	0.00392159	chr15	84944485	84944785	chr15 84944485 84944785	exon (SLC28A1, exon 13 of 15)	-36784	PDE8A	PDE8A	ATACseq_DN1125
Interval_462254	-1.11118	1.0481	7.08818	0.00877919	chr9	131198021	131198404	chr9 131198021 131198404	exon (NUP214, exon 29 of 36)	72652	NUP214	NUP214	ATACseq_DN1126
Interval_364136	-1.11111	1.26189	8.26944	0.00474083	chr6	869283	869589	chr6 869283 869589	intron (LOC101927691, intron 1 of 2)	997	LOC101927691	LOC101927691	ATACseq_DN1127
Interval_232251	-1.11096	1.0403	5.59018	0.0196008	chr2	121919648	121919945	chr2 121919648 121919945	Intergenic	140497	LOC101927801	LOC101927801	ATACseq_DN1128
Interval_194121	-1.11091	1.40305	9.16445	0.00299726	chr19	3753953	3754111	chr19 3753953 3754111	exon (APBA3, exon 5 of 11)	5898	APBA3	APBA3	ATACseq_DN1129
Interval_13647	-1.11085	1.91384	8.63416	0.00392968	chr1	110555391	110555574	chr1 110555391 110555574	Intergenic	-36308	KCNA10	KCNA10	ATACseq_DN1130
Interval_381	-1.11067	1.34837	8.43868	0.00434485	chr1	2427453	2427725	chr1 2427453 2427725	Intergenic	-15018	PEX10	PEX10	ATACseq_DN1131
Interval_278291	-1.11056	1.94699	12.5326	0.000562423	chr22	44736919	44737096	chr22 44736919 44737096	exon (PRR5, exon 9 of 9)	-15550	ARHGAP8	ARHGAP8	ATACseq_DN1132
Interval_164067	-1.11025	1.70013	10.5148	0.00151845	chr17	7834208	7834438	chr17 7834208 7834438	TTS (DNAH2)	120	KDM6B	KDM6B	ATACseq_DN1133
Interval_193464	-1.11018	1.22395	8.04301	0.00532973	chr19	1304600	1304756	chr19 1304600 1304756	Intergenic	18524	EFNA2	EFNA2	ATACseq_DN1134
Interval_202815	-1.11012	1.40773	8.3504	0.0045841	chr19	45712996	45713229	chr19 45712996 45713229	exon (FBXO46, exon 2 of 2)	17780	FBXO46	FBXO46	ATACseq_DN1135
Interval_390940	-1.10998	1.69169	11.1051	0.00113255	chr7	2639203	2639325	chr7 2639203 2639325	intron (TTYH3, intron 1 of 13)	7295	TTYH3	TTYH3	ATACseq_DN1136
Interval_196366	-1.10977	1.33294	8.74116	0.00371998	chr19	13095528	13095682	chr19 13095528 13095682	exon (NFIX, exon 11 of 11)	6313	LYL1	LYL1	ATACseq_DN1137
Interval_442045	-1.10967	2.75605	19.0807	2.60256e-05	chr8	138520498	138520952	chr8 138520498 138520952	Intergenic	-20823	LOC102724215	LOC102724215	ATACseq_DN1138
Interval_93953	-1.1096	1.42045	9.56593	0.00244517	chr12	9421309	9421720	chr12 9421309 9421720	intron (DDX12P, intron 19 of 26)	-18335	LOC728715	LOC728715	ATACseq_DN1139
Interval_88011	-1.10958	1.03658	7.09309	0.00875647	chr11	119629204	119629317	chr11 119629204 119629317	Intergenic	99464	PVRL1	PVRL1	ATACseq_DN1140
Interval_370269	-1.10955	1.57996	10.0716	0.00189542	chr6	41599561	41599744	chr6 41599561 41599744	TTS (MIR4641)	889	MIR4641	MIR4641	ATACseq_DN1141
Interval_264935	-1.10879	1.13116	6.71021	0.0107619	chr21	15781899	15782371	chr21 15781899 15782371	intron (USP25, intron 4 of 24)	52127	USP25	USP25	ATACseq_DN1142
Interval_376516	-1.10875	1.151	6.94287	0.00947963	chr6	87015415	87015747	chr6 87015415 87015747	exon (HTR1E, exon 2 of 2)	78275	HTR1E	HTR1E	ATACseq_DN1143
Interval_249425	-1.10868	1.04278	6.83624	0.0100303	chr2	241498276	241498397	chr2 241498276 241498397	exon (STK25, exon 9 of 12)	10355	STK25	STK25	ATACseq_DN1144
Interval_193634	-1.10861	1.56547	10.1982	0.00177884	chr19	1968784	1969002	chr19 1968784 1969002	promoter-TSS (CSNK1G2)	-14344	CSNK1G2-AS1	CSNK1G2-AS1	ATACseq_DN1145
Interval_67143	-1.10859	1.93567	11.7527	0.000827918	chr10	132960851	132961164	chr10 132960851 132961164	Intergenic	-4526	LINC01168	LINC01168	ATACseq_DN1146
Interval_379532	-1.10858	1.4934	8.96547	0.00331701	chr6	108119762	108120105	chr6 108119762 108120105	Intergenic	-3702	OSTM1-AS1	OSTM1-AS1	ATACseq_DN1147
Interval_195245	-1.10847	1.22243	7.74916	0.00620871	chr19	8226273	8226598	chr19 8226273 8226598	intron (CERS4, intron 2 of 11)	-28061	CERS4	CERS4	ATACseq_DN1148
Interval_335259	-1.10845	1.1871	7.48451	0.00712875	chr5	75321	75525	chr5 75321 75525	Intergenic	-16767	PLEKHG4B	PLEKHG4B	ATACseq_DN1149
Interval_257223	-1.10845	1.95658	12.7547	0.000504942	chr20	36435955	36436250	chr20 36435955 36436250	intron (DLGAP4, intron 2 of 12)	69011	DLGAP4	DLGAP4	ATACseq_DN1150
Interval_196623	-1.10837	1.77505	10.641	0.0014352	chr19	13972696	13972986	chr19 13972696 13972986	exon (RFX1, exon 9 of 21)	20334	DCAF15	DCAF15	ATACseq_DN1151
Interval_269878	-1.10833	1.66232	8.96517	0.00350596	chr21	44772606	44773085	chr21 44772606 44773085	intron (UBE2G2, intron 6 of 6)	28990	UBE2G2	UBE2G2	ATACseq_DN1152
Interval_160606	-1.1083	1.94918	12.167	0.000676189	chr16	84031627	84031955	chr16 84031627 84031955	intron (SLC38A8, intron 6 of 11)	11246	SLC38A8	SLC38A8	ATACseq_DN1153
Interval_277895	-1.10807	1.08864	6.84141	0.0100029	chr22	43357063	43357316	chr22 43357063 43357316	Intergenic	-13841	SCUBE1	SCUBE1	ATACseq_DN1154
Interval_61921	-1.10797	1.23247	7.66316	0.00649338	chr10	100784290	100784678	chr10 100784290 100784678	intron (PAX2, intron 5 of 9)	38773	PAX2	PAX2	ATACseq_DN1155
Interval_396770	-1.10778	1.05031	6.74871	0.0105073	chr7	31227277	31227766	chr7 31227277 31227766	Intergenic	-6907	LOC101928310	LOC101928310	ATACseq_DN1156
Interval_275075	-1.1076	1.8084	11.2716	0.00104306	chr22	33304180	33304574	chr22 33304180 33304574	exon (LARGE, exon 13 of 16)	132283	MIR4764	MIR4764	ATACseq_DN1157
Interval_201446	-1.10743	1.31742	8.08609	0.00521212	chr19	40205856	40206153	chr19 40205856 40206153	exon (MAP3K10, exon 5 of 10)	475	MAP3K10	MAP3K10	ATACseq_DN1158
Interval_65021	-1.10742	1.3286	8.35248	0.00454207	chr10	122599471	122599943	chr10 122599471 122599943	intron (DMBT1, intron 25 of 36)	38992	DMBT1	DMBT1	ATACseq_DN1159
Interval_390222	-1.10704	2.09025	14.6024	0.000208115	chr7	219986	220208	chr7 219986 220208	intron (FAM20C, intron 3 of 9)	27123	FAM20C	FAM20C	ATACseq_DN1160
Interval_225589	-1.10698	1.02863	6.92294	0.00958013	chr2	87425341	87425501	chr2 87425341 87425501	Intergenic	-1017	LOC102723511	LOC102723511	ATACseq_DN1161
Interval_173159	-1.10689	1.40164	8.60238	0.00399428	chr17	62273790	62274177	chr17 62273790 62274177	intron (TBC1D3P2, intron 2 of 13)	1671	TBC1D3P2	TBC1D3P2	ATACseq_DN1162
Interval_203806	-1.10668	1.50667	9.564	0.00244755	chr19	49462424	49462647	chr19 49462424 49462647	intron (ALDH16A1, intron 7 of 16)	9320	ALDH16A1	ALDH16A1	ATACseq_DN1163
Interval_165406	-1.10653	1.0486	6.68835	0.0108499	chr17	16844239	16844595	chr17 16844239 16844595	Intergenic	-11584	KRT16P2	KRT16P2	ATACseq_DN1164
Interval_141838	-1.10633	1.12963	7.80209	0.00603997	chr15	78765231	78765320	chr15 78765231 78765320	intron (ADAMTS7, intron 10 of 15)	12254	ADAMTS7	ADAMTS7	ATACseq_DN1165
Interval_2722	-1.10632	1.7608	11.1455	0.00111016	chr1	16955529	16956027	chr1 16955529 16956027	intron (CROCC, intron 22 of 30)	25808	MFAP2	MFAP2	ATACseq_DN1166
Interval_357576	-1.10627	1.1931	6.70938	0.0108945	chr5	150295981	150296160	chr5 150295981 150296160	TTS (ARSI)	-6231	CAMK2A	CAMK2A	ATACseq_DN1167
Interval_87592	-1.10621	1.38097	8.78166	0.00364366	chr11	117752837	117753071	chr11 117752837 117753071	intron (DSCAML1, intron 3 of 32)	44307	DSCAML1	DSCAML1	ATACseq_DN1168
Interval_45160	-1.10582	1.55896	8.6395	0.00391892	chr1	235937243	235937434	chr1 235937243 235937434	Intergenic	-53631	LYST	LYST	ATACseq_DN1169
Interval_75877	-1.10572	1.07054	7.06763	0.00887702	chr11	67423662	67423749	chr11 67423662 67423749	exon (CARNS1, exon 10 of 10)	-4788	RPS6KB2	RPS6KB2	ATACseq_DN1170
Interval_415719	-1.10567	1.72085	10.4058	0.00160335	chr7	129762406	129762836	chr7 129762406 129762836	Intergenic	7849	MIR182	MIR182	ATACseq_DN1171
Interval_466793	-1.10544	1.09353	6.83753	0.0100235	chrX	9778186	9778447	chrX 9778186 9778447	Intergenic	-8146	SHROOM2	SHROOM2	ATACseq_DN1172
Interval_275973	-1.10534	1.33543	8.14431	0.00505781	chr22	36767330	36767569	chr22 36767330 36767569	intron (IFT27, intron 3 of 7)	8683	IFT27	IFT27	ATACseq_DN1173
Interval_307179	-1.10532	1.51985	9.49875	0.00252969	chr3	195886524	195886837	chr3 195886524 195886837	intron (TNK2, intron 1 of 14)	-4291	MIR6829	MIR6829	ATACseq_DN1174
Interval_462798	-1.1053	1.76357	10.4128	0.00161692	chr9	133669398	133669643	chr9 133669398 133669643	intron (SARDH, intron 19 of 20)	-12113	DBH-AS1	DBH-AS1	ATACseq_DN1175
Interval_193148	-1.10509	1.50301	9.30704	0.00278779	chr18	80228386	80228711	chr18 80228386 80228711	intron (PARD6G, intron 1 of 2)	18965	PARD6G	PARD6G	ATACseq_DN1176
Interval_146930	-1.10482	1.31105	8.66332	0.00387134	chr16	274296	274398	chr16 274296 274398	intron (RGS11, intron 3 of 14)	1594	RGS11	RGS11	ATACseq_DN1177
Interval_693	-1.10455	1.01502	6.53482	0.0117745	chr1	4133511	4133775	chr1 4133511 4133775	Intergenic	148052	LOC102724415	LOC102724415	ATACseq_DN1178
Interval_76923	-1.10443	1.06594	6.66489	0.0109861	chr11	71580142	71580318	chr11 71580142 71580318	Intergenic	2645	KRTAP5-11	KRTAP5-11	ATACseq_DN1179
Interval_155871	-1.10437	1.51628	9.17571	0.00299086	chr16	57653948	57654170	chr16 57653948 57654170	exon (GPR56, exon 6 of 15)	-14128	GPR97	GPR97	ATACseq_DN1180
Interval_42556	-1.1041	2.59061	15.2514	0.000159148	chr1	227971728	227972271	chr1 227971728 227972271	Intergenic	4610	LOC728728	LOC728728	ATACseq_DN1181
Interval_255468	-1.10391	1.0325	7.08678	0.00878567	chr20	25469070	25469304	chr20 25469070 25469304	intron (NINL, intron 8 of 13)	22338	NINL	NINL	ATACseq_DN1182
Interval_192987	-1.10378	2.08354	13.3243	0.00038353	chr18	79705237	79705698	chr18 79705237 79705698	intron (CTDP1, intron 5 of 12)	23710	CTDP1	CTDP1	ATACseq_DN1183
Interval_369029	-1.10358	1.005	6.08591	0.0150045	chr6	33924689	33924883	chr6 33924689 33924883	Intergenic	13684	LOC100653005	LOC100653005	ATACseq_DN1184
Interval_400138	-1.10319	1.06006	7.02101	0.00909604	chr7	45005907	45006259	chr7 45005907 45006259	intron (CCM2, intron 1 of 8)	-6327	LOC102723334	LOC102723334	ATACseq_DN1185
Interval_203847	-1.10317	2.30025	15.2909	0.000150264	chr19	49596196	49596473	chr19 49596196 49596473	exon (PRR12, exon 4 of 14)	4680	PRR12	PRR12	ATACseq_DN1186
Interval_278280	-1.10294	1.11561	7.06913	0.00886785	chr22	44692763	44692887	chr22 44692763 44692887	intron (PRR5, intron 2 of 9)	-9373	PRR5	PRR5	ATACseq_DN1187
Interval_203336	-1.10289	1.02538	6.30062	0.0134678	chr19	47696158	47696266	chr19 47696158 47696266	intron (GLTSCR1, intron 10 of 14)	-17132	EHD2	EHD2	ATACseq_DN1188
Interval_148090	-1.10288	1.4778	9.15794	0.00300757	chr16	4884062	4884385	chr16 4884062 4884385	exon (PPL, exon 22 of 22)	36738	UBN1	UBN1	ATACseq_DN1189
Interval_147785	-1.10283	2.01866	11.6383	0.000913563	chr16	3662127	3662576	chr16 3662127 3662576	intron (TRAP1, intron 15 of 17)	8232	DNASE1	DNASE1	ATACseq_DN1190
Interval_49949	-1.10263	1.6009	8.22781	0.00484383	chr1	248896493	248896890	chr1 248896493 248896890	Intergenic	-9504	PGBD2	PGBD2	ATACseq_DN1191
Interval_362135	-1.10258	1.05854	7.01133	0.00914264	chr5	172647362	172647574	chr5 172647362 172647574	intron (NEURL1B, intron 1 of 4)	6195	NEURL1B	NEURL1B	ATACseq_DN1192
Interval_196257	-1.10255	1.02175	6.13965	0.0146544	chr19	12715061	12715287	chr19 12715061 12715287	intron (TNPO2, intron 7 of 24)	7117	TNPO2	TNPO2	ATACseq_DN1193
Interval_390790	-1.10212	1.34297	8.7053	0.00378894	chr7	2151970	2152188	chr7 2151970 2152188	intron (MAD1L1, intron 9 of 17)	78484	MAD1L1	MAD1L1	ATACseq_DN1194
Interval_477196	-1.10171	1.28071	8.30462	0.00465555	chrX	71645205	71645612	chrX 71645205 71645612	Intergenic	-22395	LOC101059915	LOC101059915	ATACseq_DN1195
Interval_347204	-1.10154	1.10306	5.73166	0.0181468	chr5	82748744	82748928	chr5 82748744 82748928	Intergenic	-91321	MIR3977	MIR3977	ATACseq_DN1196
Interval_147235	-1.10138	1.62935	10.3631	0.0016379	chr16	1526529	1526710	chr16 1526529 1526710	exon (IFT140, exon 20 of 31)	2320	IFT140	IFT140	ATACseq_DN1197
Interval_146970	-1.10134	1.41837	8.3386	0.00462432	chr16	400078	400250	chr16 400078 400250	exon (NME4, exon 5 of 5)	-1694	DECR2	DECR2	ATACseq_DN1198
Interval_177117	-1.10093	1.5467	9.43591	0.00261146	chr17	80112499	80112649	chr17 80112499 80112649	intron (GAA, intron 13 of 20)	11033	GAA	GAA	ATACseq_DN1199
Interval_200442	-1.10084	1.02598	6.46228	0.0122396	chr19	35300178	35300339	chr19 35300178 35300339	exon (MAG, exon 6 of 11)	8173	MAG	MAG	ATACseq_DN1200
Interval_34683	-1.10077	1.59671	7.82608	0.0059898	chr1	204455449	204455723	chr1 204455449 204455723	intron (PIK3C2B, intron 11 of 27)	39229	PIK3C2B	PIK3C2B	ATACseq_DN1201
Interval_197834	-1.10071	1.41611	8.72811	0.00374493	chr19	18637410	18637596	chr19 18637410 18637596	intron (KLHL26, intron 1 of 2)	-22184	KLHL26	KLHL26	ATACseq_DN1202
Interval_17875	-1.10071	1.39153	7.87371	0.00581913	chr1	155753188	155753489	chr1 155753188 155753489	exon (GON4L, exon 29 of 32)	7571	MSTO2P	MSTO2P	ATACseq_DN1203
Interval_107898	-1.10063	1.04143	6.71078	0.0107212	chr12	100888394	100888713	chr12 100888394 100888713	intron (ANO4, intron 1 of 26)	-131509	ANO4	ANO4	ATACseq_DN1204
Interval_193974	-1.10056	1.13214	7.33443	0.00771222	chr19	3204043	3204125	chr19 3204043 3204125	exon (NCLN, exon 8 of 15)	18154	NCLN	NCLN	ATACseq_DN1205
Interval_193014	-1.10018	1.25579	8.47432	0.00426591	chr18	79789170	79789351	chr18 79789170 79789351	Intergenic	-74407	KCNG2	KCNG2	ATACseq_DN1206
Interval_17931	-1.10016	1.06395	6.67913	0.0109032	chr1	155952608	155952761	chr1 155952608 155952761	exon (ARHGEF2, exon 15 of 22)	-1354	MIR6738	MIR6738	ATACseq_DN1207
Interval_276655	-1.10015	1.575	9.23017	0.00290462	chr22	39070348	39070692	chr22 39070348 39070692	Intergenic	-6559	APOBEC3G	APOBEC3G	ATACseq_DN1208
Interval_282115	-1.1001	1.09011	6.89424	0.0097268	chr3	9768994	9769214	chr3 9768994 9769214	intron (CAMK1, intron 1 of 9)	888	CAMK1	CAMK1	ATACseq_DN1209
Interval_160717	-1.09999	1.09024	7.19796	0.00828577	chr16	84453426	84453663	chr16 84453426 84453663	intron (ATP2C2, intron 20 of 27)	51148	TLDC1	TLDC1	ATACseq_DN1210
Interval_282214	-1.09998	1.27361	7.53907	0.00692814	chr3	10278363	10278742	chr3 10278363 10278742	intron (TATDN2, intron 6 of 7)	-2399	GHRLOS	GHRLOS	ATACseq_DN1211
Interval_193269	-1.09998	1.6055	9.86939	0.00209812	chr19	556644	556915	chr19 556644 556915	Intergenic	12746	GZMM	GZMM	ATACseq_DN1212
Interval_390663	-1.09963	1.24388	7.4892	0.00712261	chr7	1610664	1610857	chr7 1610664 1610857	Intergenic	-3709	TFAMP1	TFAMP1	ATACseq_DN1213
Interval_418349	-1.0995	1.23372	7.08291	0.0088217	chr7	148994558	148994916	chr7 148994558 148994916	Intergenic	-7489	RNY1	RNY1	ATACseq_DN1214
Interval_87205	-1.09935	1.39266	8.61907	0.00396022	chr11	116192814	116193011	chr11 116192814 116193011	Intergenic	272615	LOC102724165	LOC102724165	ATACseq_DN1215
Interval_157422	-1.0993	1.28866	7.79484	0.00608207	chr16	67826184	67826401	chr16 67826184 67826401	intron (TSNAXIP1, intron 7 of 12)	9365	CENPT	CENPT	ATACseq_DN1216
Interval_162213	-1.09921	1.31437	7.79745	0.00605823	chr16	89995192	89995400	chr16 89995192 89995400	exon (AFG3L1P, exon 11 of 11)	14825	DBNDD1	DBNDD1	ATACseq_DN1217
Interval_144292	-1.09911	1.01669	6.76646	0.0104087	chr15	91034894	91035131	chr15 91034894 91035131	Intergenic	12391	AC068831.10	AC068831.10	ATACseq_DN1218
Interval_161054	-1.09909	1.51552	8.95856	0.00334074	chr16	85834720	85835006	chr16 85834720 85835006	Intergenic	35167	COX4I1	COX4I1	ATACseq_DN1219
Interval_194295	-1.09907	1.82851	10.5998	0.00149365	chr19	4305493	4305857	chr19 4305493 4305857	intron (FSD1, intron 1 of 11)	1080	FSD1	FSD1	ATACseq_DN1220
Interval_139326	-1.09867	1.7047	10.6399	0.00142666	chr15	64949126	64949756	chr15 64949126 64949756	intron (ANKDD1A, intron 13 of 14)	37539	ANKDD1A	ANKDD1A	ATACseq_DN1221
Interval_272394	-1.09858	2.23054	13.2451	0.000402877	chr22	23674195	23674598	chr22 23674195 23674598	intron (GUSBP11, intron 10 of 11)	-16464	RGL4	RGL4	ATACseq_DN1222
Interval_203815	-1.09851	2.31929	14.4349	0.000228712	chr19	49480259	49480696	chr19 49480259 49480696	intron (FLT3LG, intron 6 of 7)	5891	FLT3LG	FLT3LG	ATACseq_DN1223
Interval_158132	-1.09802	1.16709	7.24435	0.00808599	chr16	71442980	71443192	chr16 71442980 71443192	Intergenic	-11889	LOC102723796	LOC102723796	ATACseq_DN1224
Interval_194636	-1.09799	2.13845	13.8094	0.000303771	chr19	5707604	5707948	chr19 5707604 5707948	exon (LONP1, exon 7 of 19)	12389	LONP1	LONP1	ATACseq_DN1225
Interval_49862	-1.09799	1.1276	4.5804	0.0342812	chr1	248657411	248657867	chr1 248657411 248657867	Intergenic	-6755	OR2T27	OR2T27	ATACseq_DN1226
Interval_99145	-1.09798	1.16035	7.35085	0.00764604	chr12	48969755	48969939	chr12 48969755 48969939	intron (WNT10B, intron 3 of 4)	2011	WNT10B	WNT10B	ATACseq_DN1227
Interval_270065	-1.09778	1.62741	9.8934	0.00207834	chr21	45380581	45380758	chr21 45380581 45380758	Intergenic	24260	LOC101928745	LOC101928745	ATACseq_DN1228
Interval_135829	-1.09778	2.07971	14.0432	0.000271628	chr15	41894812	41895087	chr15 41894812 41895087	promoter-TSS (SPTBN5)	-1384	SPTBN5	SPTBN5	ATACseq_DN1229
Interval_205443	-1.09758	1.61517	9.94873	0.00201854	chr19	56146110	56146400	chr19 56146110 56146400	exon (ZNF444, exon 2 of 5)	4556	ZNF444	ZNF444	ATACseq_DN1230
Interval_167085	-1.09756	1.99855	12.3304	0.000622683	chr17	29608758	29609155	chr17 29608758 29609155	exon (ANKRD13B, exon 5 of 15)	13951	CORO6	CORO6	ATACseq_DN1231
Interval_390503	-1.09744	1.3437	8.9066	0.0034182	chr7	1106936	1107110	chr7 1106936 1107110	intron (C7orf50, intron 2 of 4)	-17079	LOC102723758	LOC102723758	ATACseq_DN1232
Interval_341287	-1.09741	1.07891	6.7427	0.0105409	chr5	34490673	34491061	chr5 34490673 34491061	Intergenic	-194839	RAI14	RAI14	ATACseq_DN1233
Interval_177363	-1.0974	1.17847	6.76031	0.010502	chr17	80902187	80902399	chr17 80902187 80902399	intron (RPTOR, intron 20 of 33)	68920	FLJ46026	FLJ46026	ATACseq_DN1234
Interval_208746	-1.0973	1.63717	9.74512	0.00223367	chr2	10256920	10257276	chr2 10256920 10257276	Intergenic	45195	LOC101929691	LOC101929691	ATACseq_DN1235
Interval_309215	-1.09713	1.23089	7.86962	0.00583153	chr4	7620950	7621158	chr4 7620950 7621158	intron (SORCS2, intron 3 of 26)	-133036	AFAP1-AS1	AFAP1-AS1	ATACseq_DN1236
Interval_49367	-1.09709	1.0243	5.73838	0.0180807	chr1	247352834	247353027	chr1 247352834 247353027	Intergenic	-12322	LOC102724425	LOC102724425	ATACseq_DN1237
Interval_278147	-1.09704	1.29396	7.81636	0.00599571	chr22	44206377	44206555	chr22 44206377 44206555	exon (PARVG, exon 14 of 14)	25118	PARVG	PARVG	ATACseq_DN1238
Interval_77291	-1.09681	1.84002	11.3832	0.000992609	chr11	73356285	73356510	chr11 73356285 73356510	intron (ARHGEF17, intron 6 of 20)	-19962	RELT	RELT	ATACseq_DN1239
Interval_257015	-1.0966	1.57244	10.2691	0.00171674	chr20	35556620	35556828	chr20 35556620 35556828	intron (ERGIC3, intron 11 of 13)	14645	ERGIC3	ERGIC3	ATACseq_DN1240
Interval_148094	-1.09627	1.18689	7.27052	0.00799545	chr16	4895415	4895547	chr16 4895415 4895547	intron (PPL, intron 10 of 21)	41428	PPL	PPL	ATACseq_DN1241
Interval_92045	-1.0962	1.01546	6.66202	0.0110029	chr12	534545	534792	chr12 534545 534792	intron (B4GALNT3, intron 1 of 19)	74292	B4GALNT3	B4GALNT3	ATACseq_DN1242
Interval_288481	-1.09619	1.68289	10.3283	0.00166666	chr3	49057178	49057765	chr3 49057178 49057765	exon (QRICH1, exon 4 of 11)	-27838	IMPDH2	IMPDH2	ATACseq_DN1243
Interval_49094	-1.09601	1.04478	5.34693	0.0224397	chr1	246519202	246519313	chr1 246519202 246519313	intron (RP11-690C23.2, intron 1 of 2)	5029	RP11-690C23.2	RP11-690C23.2	ATACseq_DN1244
Interval_67099	-1.09574	1.14886	7.26908	0.00798153	chr10	132786891	132787055	chr10 132786891 132787055	promoter-TSS (NKX6-2)	-940	NKX6-2	NKX6-2	ATACseq_DN1245
Interval_260559	-1.09572	1.34259	8.73146	0.00373851	chr20	50357927	50358148	chr20 50357927 50358148	Intergenic	-36696	RP11-290F20.2	RP11-290F20.3	ATACseq_DN1246
Interval_390480	-1.0956	2.14859	13.5723	0.000342885	chr7	1036162	1036555	chr7 1036162 1036555	intron (C7orf50, intron 2 of 4)	-7430	C7orf50	C7orf50	ATACseq_DN1247
Interval_196374	-1.09542	1.19437	8.01287	0.00541364	chr19	13135119	13135289	chr19 13135119 13135289	exon (NACC1, exon 2 of 6)	537	NACC1	NACC1	ATACseq_DN1248
Interval_118922	-1.0952	1.16659	5.14997	0.0249596	chr13	53149037	53149462	chr13 53149037 53149462	promoter-TSS (LOC102723875)	-885	LOC102723875	LOC102723875	ATACseq_DN1249
Interval_389327	-1.09462	1.11512	7.01984	0.00910164	chr6	167470333	167470693	chr6 167470333 167470693	Intergenic	-86003	TCP10	TCP10	ATACseq_DN1250
Interval_280018	-1.09451	2.43845	14.6859	0.000212862	chr22	50184816	50185018	chr22 50184816 50185018	promoter-TSS (TRABD)	-7515	TRABD	TRABD	ATACseq_DN1251
Interval_461320	-1.09427	1.03343	5.95896	0.0161657	chr9	127168491	127168870	chr9 127168491 127168870	exon (RALGPS1, exon 9 of 17)	-45887	ANGPTL2	ANGPTL2	ATACseq_DN1252
Interval_257452	-1.09426	1.90445	12.8754	0.000476271	chr20	37363304	37363587	chr20 37363304 37363587	intron (SRC, intron 1 of 13)	17318	SRC	SRC	ATACseq_DN1253
Interval_74488	-1.09423	1.38181	8.12215	0.00511576	chr11	61102998	61103302	chr11 61102998 61103302	intron (CD5, intron 1 of 10)	692	CD5	CD5	ATACseq_DN1254
Interval_288651	-1.09423	1.51039	8.6359	0.00397746	chr3	50185696	50185925	chr3 50185696 50185925	TTS (SEMA3F)	-5799	GNAT1	GNAT1	ATACseq_DN1255
Interval_202637	-1.0941	1.06776	6.50095	0.012053	chr19	45123439	45123694	chr19 45123439 45123694	intron (PPP1R37, intron 1 of 10)	30394	PPP1R37	PPP1R37	ATACseq_DN1256
Interval_415518	-1.09407	1.93837	12.022	0.000721393	chr7	128352046	128352412	chr7 128352046 128352412	exon (PRRT4, exon 6 of 6)	-8321	RBM28	RBM28	ATACseq_DN1257
Interval_257863	-1.094	1.43196	9.13712	0.00303922	chr20	39057319	39057750	chr20 39057319 39057750	Intergenic	95197	DHX35	DHX35	ATACseq_DN1258
Interval_142628	-1.09373	1.03626	6.94363	0.00947578	chr15	82765901	82766131	chr15 82765901 82766131	exon (FSD2, exon 10 of 13)	10071	SCARNA15	SCARNA15	ATACseq_DN1259
Interval_42916	-1.09369	1.05817	5.60407	0.0194528	chr1	229117915	229118030	chr1 229117915 229118030	Intergenic	138331	LOC102723935	LOC102723935	ATACseq_DN1260
Interval_281859	-1.09369	1.12628	6.54562	0.0117069	chr3	8548623	8548948	chr3 8548623 8548948	exon (LMCD1, exon 3 of 5)	-22996	LINC00312	LINC00312	ATACseq_DN1261
Interval_392096	-1.09361	1.1079	7.21136	0.00822752	chr7	6926504	6926713	chr7 6926504 6926713	Intergenic	-100314	CCZ1B	CCZ1B	ATACseq_DN1262
Interval_34590	-1.09359	1.34791	6.71569	0.010695	chr1	204123503	204123596	chr1 204123503 204123596	intron (SOX13, intron 11 of 13)	-18432	LOC101929441	LOC101929441	ATACseq_DN1263
Interval_275588	-1.09353	1.50558	9.20805	0.00293155	chr22	35425798	35426051	chr22 35425798 35426051	intron (MCM5, intron 16 of 16)	25862	MCM5	MCM5	ATACseq_DN1264
Interval_385901	-1.09314	1.52735	8.87037	0.00348206	chr6	149951178	149951852	chr6 149951178 149951852	Intergenic	-12459	ULBP1	ULBP1	ATACseq_DN1265
Interval_2109	-1.09314	1.20186	6.91847	0.00960333	chr1	12770202	12770651	chr1 12770202 12770651	Intergenic	-4421	PRAMEF12	PRAMEF12	ATACseq_DN1266
Interval_462230	-1.09299	1.41016	9.28014	0.00282613	chr9	131014023	131014258	chr9 131014023 131014258	intron (LAMC3, intron 1 of 22)	4967	LAMC3	LAMC3	ATACseq_DN1267
Interval_225269	-1.09293	1.16838	6.3354	0.0131809	chr2	85763977	85764184	chr2 85763977 85764184	exon (ATOH8, exon 2 of 3)	10187	ATOH8	ATOH8	ATACseq_DN1268
Interval_139322	-1.09293	1.37124	8.41939	0.0043882	chr15	64931385	64931654	chr15 64931385 64931654	exon (ANKDD1A, exon 8 of 15)	19618	ANKDD1A	ANKDD1A	ATACseq_DN1269
Interval_170288	-1.09263	1.6918	9.8106	0.00216183	chr17	48054466	48054730	chr17 48054466 48054730	intron (LOC102724556, intron 1 of 2)	3264	LOC102724556	LOC102724556	ATACseq_DN1270
Interval_270199	-1.09256	1.03587	6.39121	0.0127361	chr21	45901386	45901542	chr21 45901386 45901542	intron (PCBP3, intron 5 of 13)	51503	PCBP3	PCBP3	ATACseq_DN1271
Interval_107769	-1.09247	1.36934	8.29957	0.00466769	chr12	100294218	100294677	chr12 100294218 100294677	intron (SCYL2, intron 3 of 17)	27047	SCYL2	SCYL2	ATACseq_DN1272
Interval_124819	-1.0924	1.07913	6.6745	0.0109301	chr13	113069671	113070097	chr13 113069671 113070097	intron (MCF2L, intron 8 of 31)	-35904	F7	F7	ATACseq_DN1273
Interval_13452	-1.09239	1.50786	8.17944	0.00496642	chr1	109307489	109307951	chr1 109307489 109307951	promoter-TSS (MYBPHL)	-288	MYBPHL	MYBPHL	ATACseq_DN1274
Interval_458961	-1.09239	1.14491	7.5416	0.006919	chr9	113374165	113374354	chr9 113374165 113374354	exon (HDHD3, exon 2 of 2)	2728	HDHD3	HDHD3	ATACseq_DN1275
Interval_263940	-1.09217	1.29965	8.11473	0.00513544	chr20	63794790	63795028	chr20 63794790 63795028	intron (ZBTB46, intron 1 of 4)	-13167	LOC101928604	LOC101928604	ATACseq_DN1276
Interval_57668	-1.09214	1.16601	7.46697	0.00719452	chr10	69834797	69835118	chr10 69834797 69835118	intron (COL13A1, intron 2 of 37)	33075	COL13A1	COL13A1	ATACseq_DN1277
Interval_235052	-1.09153	1.40636	7.51206	0.00704408	chr2	135825676	135825969	chr2 135825676 135825969	intron (LCT, intron 3 of 16)	5632	LOC100507600	LOC100507600	ATACseq_DN1278
Interval_42249	-1.09141	1.61451	8.83882	0.00353866	chr1	226985980	226986120	chr1 226985980 226986120	intron (ADCK3, intron 14 of 14)	43321	ADCK3	ADCK3	ATACseq_DN1279
Interval_421838	-1.09128	2.17703	10.988	0.00120019	chr8	6749879	6750301	chr8 6749879 6750301	intron (AGPAT5, intron 6 of 7)	-4859	MIR4659B	MIR4659B	ATACseq_DN1280
Interval_330063	-1.0911	1.04692	5.81213	0.0173706	chr4	159998911	159999058	chr4 159998911 159999058	Intergenic	770738	RAPGEF2	RAPGEF2	ATACseq_DN1281
Interval_390069	-1.09095	1.9283	12.3279	0.000621324	chr6	170212807	170213277	chr6 170212807 170213277	Intergenic	49527	RP5-1086L22.1	RP5-1086L22.1	ATACseq_DN1282
Interval_148052	-1.09087	1.00124	6.95537	0.00941714	chr16	4744695	4744893	chr16 4744695 4744893	intron (C16orf71, intron 5 of 9)	9901	C16orf71	C16orf71	ATACseq_DN1283
Interval_111482	-1.09084	1.16149	6.94783	0.0094602	chr12	117208354	117208599	chr12 117208354 117208599	exon (NOS1, exon 29 of 29)	-17982	FBXO21	FBXO21	ATACseq_DN1284
Interval_177652	-1.09082	1.09715	7.06279	0.00889755	chr17	82172034	82172231	chr17 82172034 82172231	intron (CCDC57, intron 11 of 13)	34172	CCDC57	CCDC57	ATACseq_DN1285
Interval_27148	-1.09078	1.06228	5.2937	0.0230583	chr1	183245279	183245630	chr1 183245279 183245630	TTS (LAMC2)	59419	NMNAT2	NMNAT2	ATACseq_DN1286
Interval_193479	-1.09068	1.53524	8.16103	0.00515065	chr19	1377942	1378174	chr19 1377942 1378174	exon (MUM1, exon 14 of 14)	5376	TRNAF10	TRNAF10	ATACseq_DN1287
Interval_278636	-1.09057	2.04391	13.7003	0.000320075	chr22	45978106	45978267	chr22 45978106 45978267	Intergenic	-1059	WNT7B	WNT7B	ATACseq_DN1288
Interval_229978	-1.09053	2.4839	13.4673	0.000360594	chr2	110732598	110733367	chr2 110732598 110733367	intron (ACOXL, intron 1 of 17)	410	ACOXL	ACOXL	ATACseq_DN1289
Interval_320976	-1.09046	1.61652	8.99869	0.00326127	chr4	99808399	99808533	chr4 99808399 99808533	intron (LOC285556, intron 2 of 3)	-8358	DAPP1	DAPP1	ATACseq_DN1290
Interval_177220	-1.09037	1.54354	9.2459	0.00287569	chr17	80438937	80439133	chr17 80438937 80439133	TTS (ENDOV)	19608	MIR4730	MIR4730	ATACseq_DN1291
Interval_173683	-1.09019	1.00173	6.3841	0.0127624	chr17	64790728	64790958	chr17 64790728 64790958	intron (PLEKHM1P, intron 8 of 10)	-9339	LOC146880	LOC146880	ATACseq_DN1292
Interval_3311	-1.09007	1.27007	6.72093	0.0107618	chr1	20366363	20366681	chr1 20366363 20366681	intron (LINC01141, intron 10 of 11)	48089	VWA5B1	VWA5B1	ATACseq_DN1293
Interval_406879	-1.08996	1.5051	9.85442	0.002114	chr7	76283615	76283784	chr7 76283615 76283784	intron (SRRM3, intron 14 of 14)	-18858	HSPB1	HSPB1	ATACseq_DN1294
Interval_197950	-1.08994	1.3317	8.54866	0.004106	chr19	19059169	19059337	chr19 19059169 19059337	Intergenic	21701	ARMC6	ARMC6	ATACseq_DN1295
Interval_5144	-1.08981	1.61119	9.70276	0.00228191	chr1	32275657	32276061	chr1 32275657 32276061	intron (LCK, intron 5 of 11)	1661	LCK	LCK	ATACseq_DN1296
Interval_335285	-1.08977	1.25057	8.15482	0.00503002	chr5	157903	158124	chr5 157903 158124	intron (PLEKHG4B, intron 11 of 19)	-33497	LRRC14B	LRRC14B	ATACseq_DN1297
Interval_17617	-1.08949	1.56934	9.24353	0.00287916	chr1	154926370	154926575	chr1 154926370 154926575	exon (PMVK, exon 4 of 5)	10535	PMVK	PMVK	ATACseq_DN1298
Interval_263821	-1.08927	2.06672	13.5661	0.000341361	chr20	63354188	63354309	chr20 63354188 63354309	intron (CHRNA4, intron 4 of 5)	-5739	RP11-261N11.8	RP11-261N11.8	ATACseq_DN1299
Interval_26429	-1.08898	1.10216	6.38863	0.0127315	chr1	181141124	181141310	chr1 181141124 181141310	Intergenic	-33267	RP11-540K16.1	RP11-540K16.1	ATACseq_DN1300
Interval_461643	-1.0889	1.00204	5.73829	0.0182845	chr9	128431156	128431330	chr9 128431156 128431330	exon (CERCAM, exon 9 of 13)	19668	CERCAM	CERCAM	ATACseq_DN1301
Interval_279443	-1.08882	1.40434	8.54815	0.00410706	chr22	48439822	48440026	chr22 48439822 48440026	Intergenic	107463	LOC284933	LOC284933	ATACseq_DN1302
Interval_461601	-1.08874	1.76433	8.77312	0.00395788	chr9	128257509	128257807	chr9 128257509 128257807	exon (GOLGA2, exon 24 of 26)	-12681	MIR3154	MIR3154	ATACseq_DN1303
Interval_86191	-1.08835	1.45971	9.42821	0.00262167	chr11	111735452	111735657	chr11 111735452 111735657	intron (PPP2R1B, intron 15 of 16)	31331	PPP2R1B	PPP2R1B	ATACseq_DN1304
Interval_165786	-1.08828	1.06176	6.82272	0.0101025	chr17	18382442	18382594	chr17 18382442 18382594	exon (EVPLL, exon 5 of 11)	4753	EVPLL	EVPLL	ATACseq_DN1305
Interval_211636	-1.0881	1.25972	6.39533	0.0126859	chr2	20925435	20925745	chr2 20925435 20925745	Intergenic	65819	LOC101928271	LOC101928271	ATACseq_DN1306
Interval_271523	-1.08804	1.21418	7.69399	0.00638982	chr22	20305743	20305969	chr22 20305743 20305969	Intergenic	14249	DGCR6L	DGCR6L	ATACseq_DN1307
Interval_245417	-1.08797	1.12207	6.95106	0.00943863	chr2	218065778	218065970	chr2 218065778 218065970	intron (RUFY4, intron 3 of 13)	-4584	CXCR2P1	CXCR2P1	ATACseq_DN1308
Interval_76275	-1.08778	1.40133	9.10415	0.00309066	chr11	68979304	68979560	chr11 68979304 68979560	TTS (MRGPRD)	1554	MRGPRD	MRGPRD	ATACseq_DN1309
Interval_77273	-1.08771	1.19709	7.2718	0.0079714	chr11	73275023	73275286	chr11 73275023 73275286	intron (P2RY6, intron 2 of 2)	-17645	P2RY6	P2RY6	ATACseq_DN1310
Interval_49280	-1.08749	1.73037	8.48803	0.004365	chr1	247114503	247114644	chr1 247114503 247114644	Intergenic	-2157	C1orf229	C1orf229	ATACseq_DN1311
Interval_418836	-1.08747	1.26919	7.03094	0.00904844	chr7	151607547	151608084	chr7 151607547 151608084	intron (PRKAG2, intron 5 of 14)	-109641	RHEB	RHEB	ATACseq_DN1312
Interval_206619	-1.08725	1.50656	8.25329	0.00478051	chr2	1694946	1695350	chr2 1694946 1695350	intron (PXDN, intron 1 of 21)	13613	LOC101927466	LOC101927466	ATACseq_DN1313
Interval_15321	-1.08714	1.02199	5.65407	0.0189296	chr1	146049563	146049739	chr1 146049563 146049739	Intergenic	2593	RNVU1-6	RNVU1-6	ATACseq_DN1314
Interval_227389	-1.08679	1.19767	6.16748	0.0143359	chr2	99535726	99536094	chr2 99535726 99536094	Intergenic	-45943	REV1	REV1	ATACseq_DN1315
Interval_279944	-1.08677	1.25761	7.25443	0.00806063	chr22	50020799	50021016	chr22 50020799 50021016	Intergenic	-8282	IL17REL	IL17REL	ATACseq_DN1316
Interval_276850	-1.08675	1.41889	8.52272	0.00416563	chr22	39458794	39458920	chr22 39458794 39458920	intron (MGAT3, intron 1 of 1)	26697	LOC100506472	LOC100506472	ATACseq_DN1317
Interval_146321	-1.08667	1.13915	7.3592	0.00761263	chr15	99976069	99976233	chr15 99976069 99976233	exon (ADAMTS17, exon 21 of 22)	14832	LOC102724973	LOC102724973	ATACseq_DN1318
Interval_163458	-1.08626	1.18926	7.56247	0.0068439	chr17	5012628	5012819	chr17 5012628 5012819	intron (KIF1C, intron 17 of 23)	7369	LOC102724009	LOC102724009	ATACseq_DN1319
Interval_203079	-1.08613	1.4899	8.03129	0.00548036	chr19	46704381	46704651	chr19 46704381 46704651	exon (PRKD2, exon 5 of 19)	4795	MIR320E	MIR320E	ATACseq_DN1320
Interval_114128	-1.08601	1.89509	10.4971	0.00153193	chr12	128190372	128190893	chr12 128190372 128190893	Intergenic	-53914	MIR4419B	MIR4419B	ATACseq_DN1321
Interval_206056	-1.08596	1.75037	9.48079	0.00255279	chr1_KI270713v1_random	32346	33195	chr1_KI270713v1_random 32346 33195	promoter-TSS (LOC440570)	-108	LOC440570	LOC440570	ATACseq_DN1322
Interval_465109	-1.08584	1.77048	9.96684	0.00199963	chrX	1248917	1249541	chrX 1248917 1249541	Intergenic	-19571	CSF2RA	CSF2RA	ATACseq_DN1323
Interval_203480	-1.08582	1.63054	9.65174	0.00234653	chr19	48333162	48333475	chr19 48333162 48333475	exon (TMEM143, exon 8 of 8)	7947	EMP3	EMP3	ATACseq_DN1324
Interval_271417	-1.08579	1.10581	6.48568	0.0120875	chr22	19787868	19788015	chr22 19787868 19788015	TTS (GNB1L)	29170	TBX1	TBX1	ATACseq_DN1325
Interval_181976	-1.08577	1.08905	6.674	0.0109329	chr18	24412935	24413418	chr18 24412935 24413418	Intergenic	-13468	IMPACT	IMPACT	ATACseq_DN1326
Interval_415880	-1.08567	1.20743	6.63311	0.0111735	chr7	131284700	131285226	chr7 131284700 131285226	intron (MKLN1, intron 2 of 18)	42816	MKLN1-AS	MKLN1-AS	ATACseq_DN1327
Interval_368734	-1.08543	1.60667	8.7921	0.00366536	chr6	32043714	32043930	chr6 32043714 32043930	exon (TNXB, exon 35 of 44)	2306	TNXB	TNXB	ATACseq_DN1328
Interval_276222	-1.08521	1.81721	11.4556	0.000952585	chr22	37725160	37725434	chr22 37725160 37725434	exon (TRIOBP, exon 7 of 24)	20658	LOC102724378	LOC102724378	ATACseq_DN1329
Interval_33755	-1.08486	1.13847	5.95021	0.0161186	chr1	201308102	201308212	chr1 201308102 201308212	intron (PKP1, intron 2 of 13)	24705	PKP1	PKP1	ATACseq_DN1330
Interval_177725	-1.08476	1.52866	8.13327	0.00519045	chr17	82425058	82425408	chr17 82425058 82425408	intron (HEXDC, intron 3 of 10)	6563	HEXDC	HEXDC	ATACseq_DN1331
Interval_139300	-1.08475	1.29277	8.09765	0.00518102	chr15	64877308	64877649	chr15 64877308 64877649	Intergenic	-34423	ANKDD1A	ANKDD1A	ATACseq_DN1332
Interval_43504	-1.0847	1.74005	9.18403	0.00296756	chr1	230902512	230902894	chr1 230902512 230902894	Intergenic	27857	RP5-858B6.3	RP5-858B6.3	ATACseq_DN1333
Interval_49091	-1.0844	1.80615	9.98777	0.00197688	chr1	246512550	246512752	chr1 246512550 246512752	Intergenic	11636	RP11-690C23.2	RP11-690C23.2	ATACseq_DN1334
Interval_247429	-1.08436	1.27462	7.52408	0.00698268	chr2	231621158	231621446	chr2 231621158 231621446	Intergenic	28438	C2orf57	C2orf57	ATACseq_DN1335
Interval_66971	-1.0843	1.28384	7.52306	0.00698641	chr10	132251736	132251910	chr10 132251736 132251910	intron (STK32C, intron 1 of 11)	-5868	STK32C	STK32C	ATACseq_DN1336
Interval_390636	-1.0843	1.4332	8.55088	0.00411488	chr7	1511484	1511651	chr7 1511484 1511651	Intergenic	-7186	INTS1	INTS1	ATACseq_DN1337
Interval_140980	-1.08421	1.78756	10.9943	0.00119641	chr15	74382477	74382705	chr15 74382477 74382705	Intergenic	21039	LOC729739	LOC729739	ATACseq_DN1338
Interval_200374	-1.08401	1.90712	11.9782	0.000737032	chr19	35074755	35075062	chr19 35074755 35075062	exon (HPN-AS1, exon 4 of 4)	24481	HPN	HPN	ATACseq_DN1339
Interval_160595	-1.08388	1.44432	9.02718	0.00321424	chr16	83975181	83975377	chr16 83975181 83975377	intron (NECAB2, intron 2 of 12)	3475	NECAB2	NECAB2	ATACseq_DN1340
Interval_179166	-1.08375	1.49472	9.04271	0.0031889	chr18	5891620	5891912	chr18 5891620 5891912	exon (TMEM200C, exon 1 of 1)	4379	TMEM200C	TMEM200C	ATACseq_DN1341
Interval_406595	-1.08372	1.83268	10.5694	0.00150516	chr7	74991875	74992383	chr7 74991875 74992383	intron (GATSL2, intron 1 of 8)	27143	GATSL2	GATSL2	ATACseq_DN1342
Interval_153833	-1.08364	1.15834	7.15384	0.00848049	chr16	46568527	46568882	chr16 46568527 46568882	exon (ANKRD26P1, exon 1 of 17)	392	ANKRD26P1	ANKRD26P1	ATACseq_DN1343
Interval_251704	-1.08357	1.69713	10.5812	0.00146906	chr20	9385343	9385863	chr20 9385343 9385863	intron (PLCB4, intron 13 of 36)	-128755	LAMP5	LAMP5	ATACseq_DN1344
Interval_2652	-1.08347	2.00317	10.3363	0.0016797	chr1	16645285	16645716	chr1 16645285 16645716	promoter-TSS (LOC101927663)	-73	MST1P2	MST1P2	ATACseq_DN1345
Interval_436107	-1.08327	1.49299	9.09331	0.00310776	chr8	100648960	100649426	chr8 100648960 100649426	intron (SNX31, intron 2 of 9)	472	SNX31	SNX31	ATACseq_DN1346
Interval_162793	-1.08322	2.1545	10.3531	0.00188159	chr17	1726248	1726553	chr17 1726248 1726553	exon (WDR81, exon 1 of 10)	1537	WDR81	WDR81	ATACseq_DN1347
Interval_75060	-1.08302	1.21819	8.00503	0.0054357	chr11	64225185	64225295	chr11 64225185 64225295	exon (TRPT1, exon 1 of 6)	811	TRPT1	TRPT1	ATACseq_DN1348
Interval_194420	-1.08269	1.57079	9.79553	0.00217763	chr19	4816689	4816951	chr19 4816689 4816951	exon (TICAM1, exon 2 of 2)	14922	TICAM1	TICAM1	ATACseq_DN1349
Interval_143995	-1.08256	1.04717	6.60969	0.0113138	chr15	89785093	89785283	chr15 89785093 89785283	exon (ANPEP, exon 21 of 21)	8830	MESP2	MESP2	ATACseq_DN1350
Interval_249494	-1.08252	1.99751	11.9787	0.000736861	chr2	241755124	241755518	chr2 241755124 241755518	TTS (D2HGDH)	20693	D2HGDH	D2HGDH	ATACseq_DN1351
Interval_463847	-1.08207	1.81543	11.2159	0.00107219	chr9	138150030	138150659	chr9 138150030 138150659	intron (TUBBP5, intron 1 of 4)	232	TUBBP5	TUBBP5	ATACseq_DN1352
Interval_5690	-1.08206	1.4824	8.78583	0.00363588	chr1	36307544	36307969	chr1 36307544 36307969	intron (SH3D21, intron 5 of 16)	1469	SH3D21	SH3D21	ATACseq_DN1353
Interval_98961	-1.08196	1.32387	8.33409	0.00458534	chr12	47954059	47954330	chr12 47954059 47954330	Intergenic	-9352	TMEM106C	TMEM106C	ATACseq_DN1354
Interval_163161	-1.08184	1.15776	7.03757	0.0090168	chr17	3586197	3586420	chr17 3586197 3586420	intron (TRPV1, intron 6 of 14)	6568	TRPV1	TRPV1	ATACseq_DN1355
Interval_278109	-1.08169	2.38889	15.2386	0.000154011	chr22	44074217	44074588	chr22 44074217 44074588	intron (PARVB, intron 1 of 12)	-7254	PARVB	PARVB	ATACseq_DN1356
Interval_249472	-1.0816	1.61409	9.11154	0.00308891	chr2	241657844	241658249	chr2 241657844 241658249	intron (ATG4B, intron 8 of 13)	20337	ATG4B	ATG4B	ATACseq_DN1357
Interval_335279	-1.08119	1.02931	6.60691	0.0113305	chr5	140116	140288	chr5 140116 140288	promoter-TSS (PLEKHG4B)	48012	PLEKHG4B	PLEKHG4B	ATACseq_DN1358
Interval_279875	-1.08103	2.09946	11.4842	0.000999541	chr22	49800849	49801127	chr22 49800849 49801127	intron (BRD1, intron 3 of 13)	-20678	LOC90834	LOC90834	ATACseq_DN1359
Interval_161942	-1.08083	2.73068	17.6998	5.16582e-05	chr16	89002969	89003270	chr16 89002969 89003270	Intergenic	63472	LOC100129697	LOC100129697	ATACseq_DN1360
Interval_405584	-1.08073	1.34243	8.16372	0.00500694	chr7	71027001	71027403	chr7 71027001 71027403	Intergenic	-105335	WBSCR17	WBSCR17	ATACseq_DN1361
Interval_472178	-1.08072	1.07867	6.87142	0.00984506	chrX	39477770	39477942	chrX 39477770 39477942	Intergenic	-86082	RP11-157D23.1	RP11-157D23.1	ATACseq_DN1362
Interval_474657	-1.08071	1.24449	7.56836	0.00682287	chrX	53256860	53257081	chrX 53256860 53257081	intron (IQSEC2, intron 2 of 14)	-31736	KDM5C	KDM5C	ATACseq_DN1363
Interval_169746	-1.08024	2.02373	11.7297	0.000832469	chr17	45169367	45169722	chr17 45169367 45169722	exon (HEXIM2, exon 4 of 4)	7714	HEXIM2	HEXIM2	ATACseq_DN1364
Interval_465589	-1.08015	1.31762	8.14704	0.0050503	chrX	3310870	3311242	chrX 3310870 3311242	exon (MXRA5, exon 7 of 7)	36036	MXRA5	MXRA5	ATACseq_DN1365
Interval_115419	-1.07994	1.08518	5.97391	0.0160235	chr12	132388925	132389092	chr12 132388925 132389092	Intergenic	-16081	LOC101928629	LOC101928629	ATACseq_DN1366
Interval_241048	-1.07985	1.30268	7.12336	0.00861784	chr2	185289991	185290404	chr2 185289991 185290404	Intergenic	-448430	FSIP2	FSIP2	ATACseq_DN1367
Interval_461792	-1.0798	1.34276	7.49839	0.00712731	chr9	129070534	129070761	chr9 129070534 129070761	TTS (FAM73B)	-10456	DOLPP1	DOLPP1	ATACseq_DN1368
Interval_203009	-1.07978	1.51135	9.19095	0.00295713	chr19	46404089	46404350	chr19 46404089 46404350	Intergenic	9442	CCDC8	CCDC8	ATACseq_DN1369
Interval_276127	-1.07975	1.28451	7.3401	0.00771533	chr22	37419529	37419643	chr22 37419529 37419643	promoter-TSS (ELFN2)	7732	ELFN2	ELFN2	ATACseq_DN1370
Interval_4469	-1.07971	1.06278	6.84983	0.00995836	chr1	28272435	28272702	chr1 28272435 28272702	intron (SESN2, intron 4 of 9)	13117	SESN2	SESN2	ATACseq_DN1371
Interval_117176	-1.0797	1.53153	8.81528	0.00358151	chr13	31055662	31056159	chr13 31055662 31056159	intron (LOC102723392, intron 1 of 2)	736	LOC102723392	LOC102723392	ATACseq_DN1372
Interval_4969	-1.07969	1.05858	5.90441	0.0165231	chr1	31181556	31181702	chr1 31181556 31181702	exon (NKAIN1, exon 7 of 7)	57029	LOC102723848	LOC102723848	ATACseq_DN1373
Interval_173245	-1.07967	1.13412	6.71346	0.0107059	chr17	62688612	62688744	chr17 62688612 62688744	intron (MRC2, intron 22 of 29)	61277	MRC2	MRC2	ATACseq_DN1374
Interval_213900	-1.07961	1.06994	5.92617	0.0163296	chr2	31401481	31401721	chr2 31401481 31401721	intron (XDH, intron 3 of 35)	13144	XDH	XDH	ATACseq_DN1375
Interval_112869	-1.0796	1.32541	8.1307	0.00509317	chr12	122997213	122997357	chr12 122997213 122997357	intron (PITPNM2, intron 10 of 23)	13433	MIR4304	MIR4304	ATACseq_DN1376
Interval_4393	-1.07935	1.56343	9.28685	0.00281652	chr1	27615473	27615774	chr1 27615473 27615774	intron (FGR, intron 8 of 12)	11546	FGR	FGR	ATACseq_DN1377
Interval_278769	-1.07931	1.45348	8.00419	0.00554364	chr22	46439159	46439372	chr22 46439159 46439372	exon (CELSR1, exon 3 of 35)	97904	CELSR1	CELSR1	ATACseq_DN1378
Interval_3439	-1.07922	1.48671	8.40581	0.00441901	chr1	21436602	21436876	chr1 21436602 21436876	Intergenic	-3351	NBPF3	NBPF3	ATACseq_DN1379
Interval_279030	-1.07921	2.22509	14.0965	0.000264806	chr22	47174696	47174963	chr22 47174696 47174963	exon (TBC1D22A, exon 11 of 11)	-56595	LOC100128818	LOC100128818	ATACseq_DN1380
Interval_69055	-1.07916	1.48114	8.09606	0.00518529	chr11	11156237	11156694	chr11 11156237 11156694	Intergenic	196891	CSNK2A3	CSNK2A3	ATACseq_DN1381
Interval_279075	-1.07914	1.12903	6.89504	0.00972264	chr22	47284124	47284252	chr22 47284124 47284252	Intergenic	-165953	LOC100128818	LOC100128818	ATACseq_DN1382
Interval_277461	-1.07903	1.28908	7.93204	0.00564548	chr22	41971421	41971598	chr22 41971421 41971598	Intergenic	-5417	45538	45538	ATACseq_DN1383
Interval_177836	-1.07889	1.28177	6.93489	0.00952107	chr17	82800879	82801084	chr17 82800879 82801084	exon (TBCD, exon 9 of 39)	39073	ZNF750	ZNF750	ATACseq_DN1384
Interval_208771	-1.07888	1.1579	6.60999	0.011312	chr2	10364955	10365179	chr2 10364955 10365179	intron (HPCAL1, intron 1 of 4)	62178	HPCAL1	HPCAL1	ATACseq_DN1385
Interval_443012	-1.07869	1.89291	9.77489	0.00234556	chr8	143168744	143169190	chr8 143168744 143169190	Intergenic	-9119	LY6H	LY6H	ATACseq_DN1386
Interval_46673	-1.07866	1.05049	5.61087	0.0193808	chr1	239970873	239971161	chr1 239970873 239971161	Intergenic	-36507	RPS7P5	RPS7P5	ATACseq_DN1387
Interval_269061	-1.07865	1.6076	9.48936	0.00255187	chr21	41473551	41473763	chr21 41473551 41473763	intron (TMPRSS2, intron 8 of 11)	34501	TMPRSS2	TMPRSS2	ATACseq_DN1388
Interval_35285	-1.07837	1.46186	7.00793	0.00930385	chr1	206567480	206567722	chr1 206567480 206567722	intron (RASSF5, intron 1 of 4)	10437	RASSF5	RASSF5	ATACseq_DN1389
Interval_202282	-1.07829	1.19006	7.39471	0.00747215	chr19	43355441	43355837	chr19 43355441 43355837	intron (CD177, intron 3 of 8)	1966	CD177	CD177	ATACseq_DN1390
Interval_2730	-1.07822	1.26353	7.53198	0.0069539	chr1	16995818	16996081	chr1 16995818 16996081	intron (ATP13A2, intron 15 of 27)	-14364	MFAP2	MFAP2	ATACseq_DN1391
Interval_77258	-1.07804	1.38822	8.79938	0.00361077	chr11	73218709	73218891	chr11 73218709 73218891	intron (P2RY2, intron 1 of 2)	1131	P2RY2	P2RY2	ATACseq_DN1392
Interval_169842	-1.07794	1.31604	7.66514	0.00648666	chr17	45449917	45450234	chr17 45449917 45450234	intron (PLEKHM1, intron 7 of 10)	-17085	ARHGAP27	ARHGAP27	ATACseq_DN1393
Interval_142004	-1.07791	2.01283	12.3912	0.000602486	chr15	79437607	79438125	chr15 79437607 79438125	intron (KIAA1024, intron 1 of 3)	-18253	KIAA1024	KIAA1024	ATACseq_DN1394
Interval_308099	-1.07772	1.47576	8.51304	0.00418183	chr4	2437184	2437447	chr4 2437184 2437447	intron (RP11-503N18.1, intron 3 of 14)	18365	RP11-503N18.1	RP11-503N18.1	ATACseq_DN1395
Interval_33359	-1.0776	1.7723	8.20663	0.00489711	chr1	200139762	200139919	chr1 200139762 200139919	intron (NR5A2, intron 6 of 6)	96899	NR5A2	NR5A2	ATACseq_DN1396
Interval_471673	-1.0776	1.08034	6.06099	0.0151824	chrX	36753824	36754111	chrX 36753824 36754111	Intergenic	34157	LOC101928761	LOC101928761	ATACseq_DN1397
Interval_98938	-1.07749	1.62758	9.33367	0.00275343	chr12	47857381	47857781	chr12 47857381 47857781	exon (VDR, exon 5 of 10)	-37165	HDAC7	HDAC7	ATACseq_DN1398
Interval_194377	-1.07731	1.17748	6.46184	0.0124108	chr19	4693037	4693214	chr19 4693037 4693214	intron (DPP9, intron 13 of 21)	13844	AC005594.3	AC005594.3	ATACseq_DN1399
Interval_196930	-1.07725	1.02555	6.63582	0.0111574	chr19	15253772	15253920	chr19 15253772 15253920	intron (BRD4, intron 11 of 11)	-20418	EPHX3	EPHX3	ATACseq_DN1400
Interval_143113	-1.07724	1.04912	6.02282	0.0156254	chr15	85260629	85260821	chr15 85260629 85260821	Intergenic	20343	GOLGA6L3	GOLGA6L3	ATACseq_DN1401
Interval_115338	-1.07712	1.04034	6.6076	0.0113264	chr12	132151629	132151698	chr12 132151629 132151698	intron (NOC4L, intron 12 of 14)	7216	NOC4L	NOC4L	ATACseq_DN1402
Interval_147411	-1.07705	1.80606	11.4485	0.000955923	chr16	2208321	2208496	chr16 2208321 2208496	TTS (BRICD5)	2721	MLST8	MLST8	ATACseq_DN1403
Interval_305465	-1.077	1.2225	7.95058	0.00559141	chr3	184592450	184592715	chr3 184592450 184592715	Intergenic	30784	EPHB3	EPHB3	ATACseq_DN1404
Interval_89461	-1.07685	1.21643	7.35549	0.00763149	chr11	126277086	126277288	chr11 126277086 126277288	intron (FOXRED1, intron 10 of 10)	-5718	TIRAP	TIRAP	ATACseq_DN1405
Interval_272547	-1.07684	2.01198	11.6098	0.000883126	chr22	24233396	24233709	chr22 24233396 24233709	exon (GGT5, exon 3 of 12)	11525	GGT5	GGT5	ATACseq_DN1406
Interval_355443	-1.07667	1.22476	6.89723	0.0097699	chr5	138630673	138631110	chr5 138630673 138631110	Intergenic	-55263	HSPA9	HSPA9	ATACseq_DN1407
Interval_176967	-1.07661	1.44501	8.21475	0.00487662	chr17	79547690	79547912	chr17 79547690 79547912	intron (RBFOX3, intron 1 of 13)	53485	FLJ44838	FLJ44838	ATACseq_DN1408
Interval_69973	-1.07659	1.60119	8.82459	0.0035645	chr11	18727642	18727890	chr11 18727642 18727890	TTS (PTPN5)	-1536	IGSF22	IGSF22	ATACseq_DN1409
Interval_161061	-1.07658	1.65827	9.3406	0.0027529	chr16	85860011	85860466	chr16 85860011 85860466	Intergenic	-42622	IRF8	IRF8	ATACseq_DN1410
Interval_21521	-1.07652	1.12877	6.0773	0.0150494	chr1	166153467	166153648	chr1 166153467 166153648	intron (FAM78B, intron 1 of 1)	1239	MIR921	MIR921	ATACseq_DN1411
Interval_250495	-1.07651	2.4417	16.146	0.000100593	chr20	3778321	3778702	chr20 3778321 3778702	exon (SPEF1, exon 6 of 7)	2954	SPEF1	SPEF1	ATACseq_DN1412
Interval_307396	-1.07637	1.68482	9.70164	0.0022832	chr3	197029682	197029953	chr3 197029682 197029953	promoter-TSS (MFI2)	-3	MFI2	MFI2	ATACseq_DN1413
Interval_230181	-1.07625	1.07659	6.06451	0.0151536	chr2	111616727	111617025	chr2 111616727 111617025	Intergenic	-2289	LOC101927306	LOC101927306	ATACseq_DN1414
Interval_34143	-1.07619	2.60991	15.349	0.000152419	chr1	202624788	202625102	chr1 202624788 202625102	intron (SYT2, intron 1 of 8)	12721	LOC101926929	LOC101926929	ATACseq_DN1415
Interval_247417	-1.07601	1.21594	6.88625	0.00976942	chr2	231557065	231557434	chr2 231557065 231557434	Intergenic	-26805	NMUR1	NMUR1	ATACseq_DN1416
Interval_325141	-1.07598	1.26929	7.37507	0.0075495	chr4	128350775	128351104	chr4 128350775 128351104	Intergenic	-62111	PGRMC2	PGRMC2	ATACseq_DN1417
Interval_204878	-1.07598	1.78605	11.1079	0.00113098	chr19	54245939	54246510	chr19 54245939 54246510	Intergenic	-3457	LILRA6	LILRA6	ATACseq_DN1418
Interval_197252	-1.0759	1.98303	11.217	0.00109816	chr19	16532536	16532847	chr19 16532536 16532847	exon (CHERP, exon 5 of 17)	9760	CHERP	CHERP	ATACseq_DN1419
Interval_195884	-1.07589	1.14082	7.3291	0.00773383	chr19	10915534	10915675	chr19 10915534 10915675	intron (CARM1, intron 6 of 14)	13036	YIPF2	YIPF2	ATACseq_DN1420
Interval_197839	-1.07577	1.8222	10.6736	0.00140563	chr19	18668290	18668572	chr19 18668290 18668572	exon (KLHL26, exon 3 of 3)	8744	KLHL26	KLHL26	ATACseq_DN1421
Interval_354778	-1.07564	1.323	8.15873	0.00501986	chr5	135039338	135039481	chr5 135039338 135039481	intron (LOC101927953, intron 1 of 1)	637	LOC101927953	LOC101927953	ATACseq_DN1422
Interval_131771	-1.07554	1.30538	8.4727	0.00426946	chr14	105710019	105710217	chr14 105710019 105710217	Intergenic	-37311	ELK2AP	ELK2AP	ATACseq_DN1423
Interval_174453	-1.07549	1.60313	8.74262	0.0037172	chr17	68386379	68386765	chr17 68386379 68386765	intron (ARSG, intron 4 of 6)	29629	ARSG	ARSG	ATACseq_DN1424
Interval_287447	-1.07543	1.13902	6.86137	0.00989761	chr3	42159956	42160260	chr3 42159956 42160260	promoter-TSS (TRAK1)	68761	TRAK1	TRAK1	ATACseq_DN1425
Interval_273631	-1.07511	1.85326	10.056	0.00191198	chr22	27447418	27447911	chr22 27447418 27447911	Intergenic	112347	LOC102724900	LOC102724900	ATACseq_DN1426
Interval_250924	-1.07508	1.60951	8.21473	0.00508634	chr20	5315423	5315709	chr20 5315423 5315709	promoter-TSS (FLJ33544)	-16	FLJ33544	FLJ33544	ATACseq_DN1427
Interval_75447	-1.075	1.00463	6.30767	0.0133087	chr11	65535596	65535701	chr11 65535596 65535701	intron (SCYL1, intron 10 of 16)	10583	SCYL1	SCYL1	ATACseq_DN1428
Interval_213	-1.07496	3.16684	23.4293	3.74573e-06	chr1	1636391	1637662	chr1 1636391 1637662	TTS (CDK11B)	4938	CDK11B	CDK11B	ATACseq_DN1429
Interval_368868	-1.07486	1.10245	6.74334	0.0105373	chr6	33164742	33164942	chr6 33164742 33164942	intron (COL11A2, intron 62 of 63)	27626	COL11A2	COL11A2	ATACseq_DN1430
Interval_67584	-1.07483	1.25636	7.68478	0.00642056	chr11	1349678	1349920	chr11 1349678 1349920	Intergenic	40091	TOLLIP-AS1	TOLLIP-AS1	ATACseq_DN1431
Interval_438895	-1.0748	1.08481	5.81986	0.0172979	chr8	119086501	119086673	chr8 119086501 119086673	intron (COLEC10, intron 1 of 5)	-17805	LOC101927513	LOC101927513	ATACseq_DN1432
Interval_201582	-1.07474	1.15546	6.8476	0.00997011	chr19	40693616	40693863	chr19 40693616 40693863	intron (ADCK4, intron 13 of 14)	-1983	NUMBL	NUMBL	ATACseq_DN1433
Interval_77596	-1.07473	1.65946	10.2751	0.00171163	chr11	75214260	75214646	chr11 75214260 75214646	intron (SLCO2B1, intron 12 of 12)	-26452	TPBGL	TPBGL	ATACseq_DN1434
Interval_193278	-1.07459	2.24835	13.5268	0.000347878	chr19	603120	603370	chr19 603120 603370	intron (HCN2, intron 1 of 7)	13352	HCN2	HCN2	ATACseq_DN1435
Interval_124398	-1.07447	1.45462	7.54971	0.0068897	chr13	110819339	110819709	chr13 110819339 110819709	Intergenic	50784	LINC00346	LINC00346	ATACseq_DN1436
Interval_269441	-1.07447	1.64717	10.454	0.0015652	chr21	42865769	42866018	chr21 42865769 42866018	intron (WDR4, intron 3 of 10)	13695	WDR4	WDR4	ATACseq_DN1437
Interval_147342	-1.07431	1.57823	9.20513	0.00293827	chr16	1990769	1990908	chr16 1990769 1990908	intron (SYNGR3, intron 1 of 3)	894	SYNGR3	SYNGR3	ATACseq_DN1438
Interval_249008	-1.07412	1.02982	5.54508	0.020091	chr2	239609235	239609538	chr2 239609235 239609538	Intergenic	31086	FLJ45964	FLJ45964	ATACseq_DN1439
Interval_363759	-1.074	1.76538	10.1409	0.00183068	chr5	180363028	180363456	chr5 180363028 180363456	Intergenic	-9906	GFPT2	GFPT2	ATACseq_DN1440
Interval_193430	-1.07394	1.02783	5.90237	0.0166404	chr19	1137101	1137181	chr19 1137101 1137181	intron (SBNO2, intron 4 of 31)	17988	SBNO2	SBNO2	ATACseq_DN1441
Interval_144025	-1.07384	1.18294	7.37925	0.00753296	chr15	89905442	89905679	chr15 89905442 89905679	intron (C15orf38, intron 3 of 5)	7429	C15orf38	C15orf38	ATACseq_DN1442
Interval_135786	-1.07382	1.05322	6.91786	0.00960589	chr15	41572406	41572558	chr15 41572406 41572558	exon (TYRO3, exon 15 of 19)	13460	TYRO3	TYRO3	ATACseq_DN1443
Interval_34387	-1.07368	1.39367	6.74113	0.0105586	chr1	203487466	203487636	chr1 203487466 203487636	exon (PRELP, exon 3 of 3)	-6592	OPTC	OPTC	ATACseq_DN1444
Interval_150060	-1.07352	1.18059	7.15304	0.00848408	chr16	14337433	14337691	chr16 14337433 14337691	Intergenic	12089	LOC100129781	LOC100129781	ATACseq_DN1445
Interval_202828	-1.07335	1.51015	8.61422	0.00398069	chr19	45777253	45777445	chr19 45777253 45777445	exon (DMPK, exon 8 of 15)	5208	DMPK	DMPK	ATACseq_DN1446
Interval_195289	-1.07309	1.87366	10.8147	0.00131376	chr19	8399981	8400256	chr19 8399981 8400256	intron (RAB11B, intron 2 of 4)	-9428	RAB11B-AS1	RAB11B-AS1	ATACseq_DN1447
Interval_70950	-1.07295	1.33994	6.96529	0.00937009	chr11	27720418	27720730	chr11 27720418 27720730	promoter-TSS (BDNF)	-60925	BDNF	BDNF	ATACseq_DN1448
Interval_194064	-1.07295	2.31503	14.9748	0.000174448	chr19	3545085	3545395	chr19 3545085 3545395	intron (MFSD12, intron 8 of 10)	2266	C19orf71	C19orf71	ATACseq_DN1449
Interval_58006	-1.07286	1.46252	8.06289	0.00527585	chr10	71790144	71790480	chr10 71790144 71790480	promoter-TSS (MIR7152)	-469	MIR7152	MIR7152	ATACseq_DN1450
Interval_443030	-1.0728	1.96935	11.8659	0.000778686	chr8	143233892	143234280	chr8 143233892 143234280	Intergenic	-12842	ZFP41	ZFP41	ATACseq_DN1451
Interval_57954	-1.07261	1.72073	9.79865	0.00217421	chr10	71434234	71434772	chr10 71434234 71434772	intron (CDH23, intron 1 of 68)	37553	CDH23	CDH23	ATACseq_DN1452
Interval_99285	-1.07258	1.20272	7.22827	0.00815467	chr12	49658293	49658540	chr12 49658293 49658540	intron (FMNL3, intron 5 of 25)	34797	PRPF40B	PRPF40B	ATACseq_DN1453
Interval_226813	-1.0725	2.38403	13.9898	0.000278646	chr2	96550089	96550435	chr2 96550089 96550435	exon (ARID5A, exon 5 of 7)	13404	LOC100996535	LOC100996535	ATACseq_DN1454
Interval_194065	-1.07201	1.59673	9.16707	0.00300965	chr19	3548144	3548332	chr19 3548144 3548332	exon (MFSD12, exon 3 of 10)	5264	C19orf71	C19orf71	ATACseq_DN1455
Interval_263849	-1.072	2.45618	16.6364	8.00333e-05	chr20	63492296	63492523	chr20 63492296 63492523	intron (EEF1A2, intron 5 of 7)	6905	EEF1A2	EEF1A2	ATACseq_DN1456
Interval_233304	-1.07198	1.05027	5.8253	0.017247	chr2	127165622	127165899	chr2 127165622 127165899	Intergenic	40415	CYP27C1	CYP27C1	ATACseq_DN1457
Interval_147338	-1.07178	1.60321	9.74951	0.00222874	chr16	1978343	1978469	chr16 1978343 1978469	TTS (NOXO1)	3297	NOXO1	NOXO1	ATACseq_DN1458
Interval_131656	-1.07178	1.08143	6.47247	0.0122013	chr14	105439176	105439432	chr14 105439176 105439432	intron (MTA1, intron 2 of 20)	19455	MTA1	MTA1	ATACseq_DN1459
Interval_176903	-1.07175	1.34244	7.45123	0.00725407	chr17	79251836	79252016	chr17 79251836 79252016	intron (LOC102723900, intron 2 of 3)	172194	LOC102723900	LOC102723900	ATACseq_DN1460
Interval_192907	-1.0717	1.35462	7.8497	0.00589262	chr18	79437889	79438074	chr18 79437889 79438074	intron (NFATC1, intron 3 of 7)	28112	LOC101927897	LOC101927897	ATACseq_DN1461
Interval_131453	-1.07163	2.53341	15.0935	0.000179185	chr14	104215191	104215687	chr14 104215191 104215687	Intergenic	76716	KIF26A	KIF26A	ATACseq_DN1462
Interval_45221	-1.07151	1.40219	7.02114	0.00909538	chr1	236110078	236110329	chr1 236110078 236110329	Intergenic	-32349	GPR137B	GPR137B	ATACseq_DN1463
Interval_192855	-1.07142	1.35388	5.94756	0.0161417	chr18	79246635	79246801	chr18 79246635 79246801	intron (ATP9B, intron 11 of 27)	101937	LOC100996274	LOC100996274	ATACseq_DN1464
Interval_166805	-1.07128	1.10461	6.98476	0.00927191	chr17	27877574	27877796	chr17 27877574 27877796	TTS (LYRM9)	14840	LYRM9	LYRM9	ATACseq_DN1465
Interval_362512	-1.07032	1.0063	6.35065	0.0129931	chr5	174419134	174419365	chr5 174419134 174419365	Intergenic	-106978	LOC101928176	LOC101928176	ATACseq_DN1466
Interval_87361	-1.07024	1.3317	7.70355	0.00637309	chr11	116738822	116739121	chr11 116738822 116739121	Intergenic	34026	BUD13	BUD13	ATACseq_DN1467
Interval_390589	-1.0702	1.6569	10.2853	0.00170294	chr7	1346126	1346310	chr7 1346126 1346310	Intergenic	113200	UNCX	UNCX	ATACseq_DN1468
Interval_335432	-1.07008	1.1242	5.02019	0.027968	chr5	633721	633917	chr5 633721 633917	exon (CEP72, exon 5 of 12)	13618	CEP72	CEP72	ATACseq_DN1469
Interval_161584	-1.06981	1.94382	11.4833	0.000944694	chr16	87671416	87671691	chr16 87671416 87671691	intron (JPH3, intron 2 of 5)	24593	LOC100129215	LOC100129215	ATACseq_DN1470
Interval_181680	-1.06968	1.06353	6.85376	0.00993761	chr18	23128153	23128466	chr18 23128153 23128466	Intergenic	-6254	CABLES1	CABLES1	ATACseq_DN1471
Interval_203063	-1.06965	1.77256	10.2554	0.00172859	chr19	46634245	46634465	chr19 46634245 46634465	intron (GNG8, intron 1 of 1)	327	GNG8	GNG8	ATACseq_DN1472
Interval_404674	-1.06918	1.0715	6.72238	0.0106553	chr7	66967242	66967421	chr7 66967242 66967421	Intergenic	28269	SBDS	SBDS	ATACseq_DN1473
Interval_89481	-1.06916	1.65958	10.3373	0.00165922	chr11	126345297	126345530	chr11 126345297 126345530	exon (DCPS, exon 6 of 6)	10173	ST3GAL4-AS1	ST3GAL4-AS1	ATACseq_DN1474
Interval_115450	-1.0691	1.68451	9.69729	0.00229399	chr12	132540129	132540327	chr12 132540129 132540327	intron (FBRSL1, intron 4 of 18)	-11802	LOC100996573	LOC100996573	ATACseq_DN1475
Interval_255803	-1.06906	1.45629	8.18366	0.00497088	chr20	29763208	29763582	chr20 29763208 29763582	Intergenic	-268440	LOC102723390	LOC102723390	ATACseq_DN1476
Interval_320800	-1.06878	1.66682	9.71405	0.00226894	chr4	98666316	98666990	chr4 98666316 98666990	Intergenic	-7992	TSPAN5	TSPAN5	ATACseq_DN1477
Interval_161838	-1.06877	2.19027	13.7122	0.000318252	chr16	88527376	88527565	chr16 88527376 88527565	intron (ZFPM1, intron 5 of 9)	4522	LOC100128882	LOC100128882	ATACseq_DN1478
Interval_205241	-1.06854	1.12518	6.86372	0.00988533	chr19	55384281	55384390	chr19 55384281 55384390	promoter-TSS (TMEM238)	-77	TMEM238	TMEM238	ATACseq_DN1479
Interval_41931	-1.06832	2.4543	12.6633	0.000549937	chr1	225969572	225970202	chr1 225969572 225970202	Intergenic	-28504	LEFTY2	LEFTY2	ATACseq_DN1480
Interval_249754	-1.0683	1.20866	6.95165	0.00945666	chr20	765216	765401	chr20 765216 765401	exon (SLC52A3, exon 2 of 5)	10674	SLC52A3	SLC52A3	ATACseq_DN1481
Interval_195857	-1.06819	1.31139	7.83368	0.00594151	chr19	10830410	10830613	chr19 10830410 10830613	intron (DNM2, intron 20 of 20)	1496	MIR6793	MIR6793	ATACseq_DN1482
Interval_147124	-1.06807	1.28033	7.60992	0.00669451	chr16	1090760	1090902	chr16 1090760 1090902	intron (C1QTNF8, intron 4 of 5)	5413	C1QTNF8	C1QTNF8	ATACseq_DN1483
Interval_4150	-1.06806	1.10981	6.45527	0.0122918	chr1	26164734	26164973	chr1 26164734 26164973	Intergenic	4276	FAM110D	FAM110D	ATACseq_DN1484
Interval_270083	-1.06801	1.99692	11.0547	0.00120278	chr21	45467798	45468068	chr21 45467798 45468068	intron (COL18A1, intron 1 of 40)	-10373	MIR6815	MIR6815	ATACseq_DN1485
Interval_75644	-1.06767	1.51851	9.27209	0.0028377	chr11	66410459	66410661	chr11 66410459 66410661	intron (LOC100505504, intron 2 of 3)	876	LOC100505504	LOC100505504	ATACseq_DN1486
Interval_203345	-1.06754	1.31597	7.59099	0.00674311	chr19	47725828	47726062	chr19 47725828 47726062	exon (EHD2, exon 4 of 6)	12601	EHD2	EHD2	ATACseq_DN1487
Interval_98922	-1.06747	1.38975	8.16859	0.00499434	chr12	47797316	47797497	chr12 47797316 47797497	exon (HDAC7, exon 6 of 25)	23009	HDAC7	HDAC7	ATACseq_DN1488
Interval_176285	-1.06678	1.64727	9.41759	0.00263581	chr17	76903245	76903467	chr17 76903245 76903467	exon (MGAT5B, exon 5 of 18)	34640	MGAT5B	MGAT5B	ATACseq_DN1489
Interval_176467	-1.06657	2.27182	11.4015	0.00106337	chr17	77548373	77548883	chr17 77548373 77548883	intron (LOC100507351, intron 1 of 1)	1687	LOC100507351	LOC100507351	ATACseq_DN1490
Interval_21972	-1.06649	1.7524	8.09248	0.00531109	chr1	167484722	167485071	chr1 167484722 167485071	intron (CD247, intron 1 of 7)	28557	LOC101928512	LOC101928512	ATACseq_DN1491
Interval_175947	-1.06564	1.27757	7.26719	0.00798947	chr17	75619655	75619745	chr17 75619655 75619745	exon (MYO15B, exon 44 of 61)	13772	RECQL5	RECQL5	ATACseq_DN1492
Interval_193994	-1.06553	1.72304	10.284	0.00170405	chr19	3259358	3259873	chr19 3259358 3259873	intron (CELF5, intron 2 of 12)	34125	CELF5	CELF5	ATACseq_DN1493
Interval_278285	-1.06551	1.70916	9.3756	0.00272081	chr22	44711598	44711766	chr22 44711598 44711766	intron (PRR5-ARHGAP8, intron 1 of 14)	9180	PRR5-ARHGAP8	PRR5-ARHGAP8	ATACseq_DN1494
Interval_67419	-1.06544	1.04616	6.53074	0.0118002	chr11	625536	625691	chr11 625536 625691	promoter-TSS (CDHR5)	-647	CDHR5	CDHR5	ATACseq_DN1495
Interval_363963	-1.06542	2.0511	12.7556	0.00050473	chr6	148297	148967	chr6 148297 148967	promoter-TSS (LINC00266-3)	-473	LINC00266-3	LINC00266-3	ATACseq_DN1496
Interval_147174	-1.06529	1.19495	6.64913	0.0111496	chr16	1303593	1303742	chr16 1303593 1303742	Intergenic	-8403	UBE2I	UBE2I	ATACseq_DN1497
Interval_158850	-1.06504	1.95983	11.8048	0.000802361	chr16	75226986	75227233	chr16 75226986 75227233	exon (LOC100506281, exon 4 of 5)	727	LOC100506281	LOC100506281	ATACseq_DN1498
Interval_47112	-1.06491	1.30285	7.07	0.00886377	chr1	241028439	241028694	chr1 241028439 241028694	intron (RGS7, intron 2 of 17)	-103753	MIR3123	MIR3123	ATACseq_DN1499
Interval_67191	-1.0646	1.25562	7.36395	0.00759365	chr10	133188370	133188570	chr10 133188370 133188570	intron (KNDC1, intron 6 of 29)	28003	KNDC1	KNDC1	ATACseq_DN1500
Interval_203707	-1.06451	1.56991	7.92077	0.00586429	chr19	49061494	49061762	chr19 49061494 49061762	exon (NTF4, exon 2 of 2)	3079	NTF4	NTF4	ATACseq_DN1501
Interval_4044	-1.06449	1.12919	6.96312	0.00937861	chr1	25530091	25530350	chr1 25530091 25530350	Intergenic	-13359	LDLRAP1	LDLRAP1	ATACseq_DN1502
Interval_124947	-1.06429	1.1397	6.63185	0.0111914	chr13	113672287	113672534	chr13 113672287 113672534	TTS (GRK1)	5132	GRK1	GRK1	ATACseq_DN1503
Interval_152634	-1.06406	2.12664	12.5801	0.000549675	chr16	28486362	28486828	chr16 28486362 28486828	exon (CLN3, exon 7 of 15)	5487	CLN3	CLN3	ATACseq_DN1504
Interval_297878	-1.06405	1.23741	6.6604	0.0111601	chr3	129359972	129360244	chr3 129359972 129360244	Intergenic	-24120	LOC101927266	LOC101927266	ATACseq_DN1505
Interval_67536	-1.06379	1.70816	9.28326	0.00283248	chr11	1152017	1152305	chr11 1152017 1152305	Intergenic	-5813	MUC5AC	MUC5AC	ATACseq_DN1506
Interval_418493	-1.06378	2.31547	13.1756	0.000424558	chr7	149803564	149803978	chr7 149803564 149803978	exon (SSPO, exon 53 of 103)	-27422	ZNF467	ZNF467	ATACseq_DN1507
Interval_87518	-1.06376	1.34896	8.46176	0.00429356	chr11	117495101	117495302	chr11 117495101 117495302	intron (DSCAML1, intron 11 of 32)	167314	CEP164	CEP164	ATACseq_DN1508
Interval_420965	-1.06367	1.26139	7.74294	0.00622884	chr8	1797040	1797476	chr8 1797040 1797476	Intergenic	-3875	MIR3674	MIR3674	ATACseq_DN1509
Interval_193721	-1.06357	2.33165	13.9624	0.000284536	chr19	2291529	2291897	chr19 2291529 2291897	exon (LINGO3, exon 2 of 2)	-9531	C19orf35	C19orf35	ATACseq_DN1510
Interval_263833	-1.06333	1.20201	7.03517	0.00906324	chr20	63429115	63429224	chr20 63429115 63429224	intron (KCNQ2, intron 8 of 14)	43419	KCNQ2	KCNQ2	ATACseq_DN1511
Interval_263636	-1.06326	1.19041	7.16273	0.00845238	chr20	62665226	62665318	chr20 62665226 62665318	exon (RP11-93B14.5, exon 3 of 4)	1349	RP11-93B14.5	RP11-93B14.5	ATACseq_DN1512
Interval_170062	-1.06325	1.45832	8.53422	0.00413655	chr17	46876099	46876303	chr17 46876099 46876303	intron (WNT9B, intron 3 of 4)	24615	WNT9B	WNT9B	ATACseq_DN1513
Interval_249195	-1.06325	1.96204	10.7451	0.00135393	chr2	240413406	240413884	chr2 240413406 240413884	Intergenic	-22053	GPC1	GPC1	ATACseq_DN1514
Interval_276780	-1.06305	1.12455	7.21736	0.00820158	chr22	39278025	39278189	chr22 39278025 39278189	Intergenic	35804	SNORD83B	SNORD83B	ATACseq_DN1515
Interval_207462	-1.0629	1.00857	5.62415	0.0192409	chr2	4679310	4679720	chr2 4679310 4679720	Intergenic	-23293	AC022311.1	AC022311.1	ATACseq_DN1516
Interval_392026	-1.06287	1.59121	8.94564	0.00336113	chr7	6628547	6628820	chr7 6628547 6628820	Intergenic	-9040	ZNF316	ZNF316	ATACseq_DN1517
Interval_254146	-1.06286	1.09089	6.03663	0.0153832	chr20	21027698	21027823	chr20 21027698 21027823	Intergenic	-98222	PLK1S1	PLK1S1	ATACseq_DN1518
Interval_147130	-1.0628	2.14314	10.6048	0.00161635	chr16	1114036	1114166	chr16 1114036 1114166	Intergenic	-17857	C1QTNF8	C1QTNF8	ATACseq_DN1519
Interval_162547	-1.06272	1.30571	7.63555	0.00658803	chr17	819760	820161	chr17 819760 820161	intron (NXN, intron 4 of 7)	37594	RNMTL1	RNMTL1	ATACseq_DN1520
Interval_60208	-1.06263	1.05261	5.9029	0.0165366	chr10	87031054	87031392	chr10 87031054 87031392	Intergenic	10934	FAM25A	FAM25A	ATACseq_DN1521
Interval_230272	-1.06254	1.39539	7.57116	0.0068129	chr2	112140350	112140587	chr2 112140350 112140587	intron (FBLN7, intron 1 of 7)	2084	FBLN7	FBLN7	ATACseq_DN1522
Interval_110119	-1.06224	1.89116	10.8997	0.00125385	chr12	111362021	111362318	chr12 111362021 111362318	TTS (FAM109A)	6552	FAM109A	FAM109A	ATACseq_DN1523
Interval_161893	-1.06212	1.14831	7.08455	0.00879602	chr16	88726433	88726527	chr16 88726433 88726527	intron (PIEZO1, intron 26 of 49)	-4700	RP5-1142A6.2	RP5-1142A6.2	ATACseq_DN1524
Interval_18074	-1.06202	1.2593	7.07555	0.00883788	chr1	156475313	156475484	chr1 156475313 156475484	intron (MEF2D, intron 7 of 10)	-18808	C1orf61	C1orf61	ATACseq_DN1525
Interval_363026	-1.06191	1.20494	7.29325	0.00788083	chr5	176869763	176869863	chr5 176869763 176869863	intron (UNC5A, intron 6 of 15)	29519	HK3	HK3	ATACseq_DN1526
Interval_282834	-1.06177	1.14736	6.85019	0.00995644	chr3	13526629	13526877	chr3 13526629 13526877	Intergenic	-43569	FBLN2	FBLN2	ATACseq_DN1527
Interval_194714	-1.06167	1.10727	5.75001	0.0179723	chr19	6039704	6039977	chr19 6039704 6039977	intron (RFX2, intron 5 of 17)	-28112	LOC101928872	LOC101928872	ATACseq_DN1528
Interval_391388	-1.06157	1.72939	10.3385	0.00165819	chr7	4215448	4215669	chr7 4215448 4215669	intron (SDK1, intron 38 of 44)	-466740	FOXK1	FOXK1	ATACseq_DN1529
Interval_195358	-1.0613	1.02631	4.79344	0.0312946	chr19	8664279	8664474	chr19 8664279 8664474	Intergenic	34453	ACTL9	ACTL9	ATACseq_DN1530
Interval_111841	-1.0613	1.63167	9.22087	0.00291251	chr12	118707467	118707811	chr12 118707467 118707811	Intergenic	-273856	SRRM4	SRRM4	ATACseq_DN1531
Interval_135873	-1.06124	1.18857	7.32371	0.00775574	chr15	42071203	42071429	chr15 42071203 42071429	exon (PLA2G4D, exon 17 of 20)	-20613	PLA2G4E	PLA2G4E	ATACseq_DN1532
Interval_390896	-1.06122	1.853	11.357	0.00100004	chr7	2504687	2504839	chr7 2504687 2504839	Intergenic	-13100	LFNG	LFNG	ATACseq_DN1533
Interval_462094	-1.0612	1.43679	8.28236	0.00470932	chr9	130385517	130385685	chr9 130385517 130385685	exon (HMCN2, exon 60 of 98)	-59504	ASS1	ASS1	ATACseq_DN1534
Interval_198036	-1.06086	1.61139	9.13659	0.00304004	chr19	19367924	19368265	chr19 19367924 19368265	Intergenic	47408	MAU2	MAU2	ATACseq_DN1535
Interval_277127	-1.06067	1.72682	9.24427	0.00292528	chr22	40681649	40681931	chr22 40681649 40681931	exon (MCHR1, exon 2 of 2)	1034	MCHR1	MCHR1	ATACseq_DN1536
Interval_462557	-1.06062	1.16973	6.45083	0.0123559	chr9	132580500	132580722	chr9 132580500 132580722	Intergenic	-1995	BARHL1	BARHL1	ATACseq_DN1537
Interval_141266	-1.06048	2.44539	16.019	0.000106743	chr15	75688802	75689129	chr15 75688802 75689129	exon (CSPG4, exon 3 of 10)	23882	CSPG4	CSPG4	ATACseq_DN1538
Interval_450303	-1.06037	1.2351	7.07371	0.00884644	chr9	41107043	41107369	chr9 41107043 41107369	intron (BX255923.3, intron 1 of 3)	606	BX255923.3	BX255923.3	ATACseq_DN1539
Interval_14402	-1.06024	1.65816	9.19143	0.00295641	chr1	116645915	116646303	chr1 116645915 116646303	intron (IGSF3, intron 2 of 11)	-25678	MIR320B1	MIR320B1	ATACseq_DN1540
Interval_280083	-1.06013	1.70451	7.71228	0.00633577	chr22	50397565	50397915	chr22 50397565 50397915	intron (PPP6R2, intron 3 of 22)	36833	LOC101928756	LOC101928756	ATACseq_DN1541
Interval_164328	-1.06005	1.21878	7.05373	0.0089402	chr17	8873770	8874098	chr17 8873770 8874098	Intergenic	-6257	PIK3R6	PIK3R6	ATACseq_DN1542
Interval_1114	-1.05985	1.25087	7.29837	0.00785966	chr1	6485117	6485261	chr1 6485117 6485261	intron (PLEKHG5, intron 2 of 21)	-18994	TNFRSF25	TNFRSF25	ATACseq_DN1543
Interval_75936	-1.0597	2.11612	12.4331	0.000591086	chr11	67644606	67644912	chr11 67644606 67644912	intron (ACY3, intron 7 of 7)	-5199	TBX10	TBX10	ATACseq_DN1544
Interval_591	-1.05968	1.42536	7.54143	0.00692005	chr1	3663956	3664327	chr1 3663956 3664327	intron (TP73, intron 1 of 13)	11577	TP73	TP73	ATACseq_DN1545
Interval_233370	-1.05967	1.56555	7.04258	0.00901125	chr2	127452824	127453461	chr2 127452824 127453461	Intergenic	-29537	MIR4783	MIR4783	ATACseq_DN1546
Interval_252115	-1.05916	1.42631	8.3821	0.00447328	chr20	11379653	11380109	chr20 11379653 11380109	Intergenic	-106498	LOC339593	LOC339593	ATACseq_DN1547
Interval_391753	-1.05893	1.11774	6.84961	0.00995953	chr7	5501521	5501687	chr7 5501521 5501687	exon (FBXL18, exon 3 of 5)	-5710	MIR589	MIR589	ATACseq_DN1548
Interval_280181	-1.05887	1.00577	6.29513	0.0133857	chr22	50697845	50697912	chr22 50697845 50697912	intron (SHANK3, intron 11 of 21)	-10834	LOC101928892	LOC101928892	ATACseq_DN1549
Interval_390951	-1.05854	2.83193	19.1147	2.5627e-05	chr7	2680562	2681038	chr7 2680562 2681038	intron (AMZ1, intron 1 of 6)	1278	AMZ1	AMZ1	ATACseq_DN1550
Interval_76388	-1.05824	1.45691	8.72617	0.00374864	chr11	69529015	69529246	chr11 69529015 69529246	Intergenic	43570	LOC101928292	LOC101928292	ATACseq_DN1551
Interval_418803	-1.05814	1.73379	9.32654	0.00276263	chr7	151448239	151448664	chr7 151448239 151448664	Intergenic	-8282	CRYGN	CRYGN	ATACseq_DN1552
Interval_263629	-1.05785	1.03906	6.57083	0.0115505	chr20	62623077	62623163	chr20 62623077 62623163	Intergenic	-19323	SLCO4A1	SLCO4A1	ATACseq_DN1553
Interval_462085	-1.05752	1.80285	10.5234	0.00151196	chr9	130343351	130343612	chr9 130343351 130343612	intron (HMCN2, intron 25 of 97)	77603	HMCN2	HMCN2	ATACseq_DN1554
Interval_141928	-1.05744	1.28777	7.40986	0.00741302	chr15	79092599	79092887	chr15 79092599 79092887	Intergenic	-1970	RASGRF1	RASGRF1	ATACseq_DN1555
Interval_36901	-1.05705	1.39076	7.19687	0.00829053	chr1	211499074	211499240	chr1 211499074 211499240	Intergenic	-6240	RD3	RD3	ATACseq_DN1556
Interval_207179	-1.05699	1.08729	6.02429	0.0154861	chr2	3633434	3633635	chr2 3633434 3633635	intron (COLEC11, intron 4 of 7)	38703	COLEC11	COLEC11	ATACseq_DN1557
Interval_279930	-1.05673	1.00598	6.01794	0.0155392	chr22	49972152	49972228	chr22 49972152 49972228	Intergenic	9271	MIR6821	MIR6821	ATACseq_DN1558
Interval_245176	-1.05664	1.14026	6.6507	0.0110693	chr2	216661884	216662145	chr2 216661884 216662145	intron (IGFBP2, intron 3 of 3)	28611	IGFBP2	IGFBP2	ATACseq_DN1559
Interval_374642	-1.05646	2.01334	11.4291	0.000965107	chr6	75791949	75792128	chr6 75791949 75792128	intron (MYO6, intron 1 of 31)	42863	MYO6	MYO6	ATACseq_DN1560
Interval_420197	-1.05645	1.77817	9.35901	0.00272169	chr7	158333456	158333831	chr7 158333456 158333831	intron (PTPRN2, intron 1 of 21)	-3203	LOC101927962	LOC101927962	ATACseq_DN1561
Interval_4921	-1.05642	1.15979	6.23982	0.0137945	chr1	30793420	30793750	chr1 30793420 30793750	Intergenic	-35749	LAPTM5	LAPTM5	ATACseq_DN1562
Interval_169082	-1.05635	1.35611	8.01085	0.00541931	chr17	42129498	42129819	chr17 42129498 42129819	intron (RAB5C, intron 3 of 6)	6921	HSPB9	HSPB9	ATACseq_DN1563
Interval_387713	-1.05634	1.64597	9.0891	0.00311444	chr6	158758550	158758862	chr6 158758550 158758862	intron (SYTL3, intron 14 of 17)	6029	MIR3918	MIR3918	ATACseq_DN1564
Interval_75101	-1.05631	1.57494	9.28058	0.00282549	chr11	64351294	64351423	chr11 64351294 64351423	intron (CCDC88B, intron 17 of 26)	-7814	RPS6KA4	RPS6KA4	ATACseq_DN1565
Interval_201469	-1.05629	1.25738	7.45688	0.00723262	chr19	40265361	40265613	chr19 40265361 40265613	intron (AKT2, intron 1 of 14)	17139	MIR641	MIR641	ATACseq_DN1566
Interval_194049	-1.0562	1.46295	8.31524	0.00464481	chr19	3480617	3480801	chr19 3480617 3480801	promoter-TSS (C19orf77)	-167	C19orf77	C19orf77	ATACseq_DN1567
Interval_148900	-1.0561	1.5684	9.29895	0.00279927	chr16	8884204	8884419	chr16 8884204 8884419	intron (LOC101929989, intron 2 of 2)	1572	LOC101929989	LOC101929989	ATACseq_DN1568
Interval_193302	-1.05596	1.36014	8.11614	0.00513167	chr19	727843	727981	chr19 727843 727981	intron (PALM, intron 4 of 7)	16731	PALM	PALM	ATACseq_DN1569
Interval_306771	-1.05587	2.47051	13.7778	0.000308402	chr3	194135929	194136155	chr3 194135929 194136155	promoter-TSS (HES1)	-100	HES1	HES1	ATACseq_DN1570
Interval_157453	-1.05581	1.06216	5.64711	0.0193311	chr16	67991779	67991943	chr16 67991779 67991943	exon (DPEP2, exon 5 of 11)	2491	DPEP2	DPEP2	ATACseq_DN1571
Interval_203567	-1.0558	1.27042	7.87573	0.00581302	chr19	48628878	48628988	chr19 48628878 48628988	exon (SPHK2, exon 7 of 7)	4597	SPHK2	SPHK2	ATACseq_DN1572
Interval_195162	-1.05579	1.75083	9.745	0.00224244	chr19	7934392	7934678	chr19 7934392 7934678	intron (TIMM44, intron 4 of 12)	-8369	CTXN1	CTXN1	ATACseq_DN1573
Interval_269140	-1.05578	1.14528	6.96214	0.00938349	chr21	41772498	41772722	chr21 41772498 41772722	intron (LOC102724800, intron 1 of 1)	3558	LOC102724800	LOC102724800	ATACseq_DN1574
Interval_214332	-1.05553	1.9997	6.40988	0.0125875	chr2	33521689	33522210	chr2 33521689 33522210	intron (RASGRP3, intron 6 of 16)	45722	RASGRP3	RASGRP3	ATACseq_DN1575
Interval_66959	-1.05552	1.2634	7.30258	0.00784229	chr10	132188359	132188555	chr10 132188359 132188555	intron (DPYSL4, intron 1 of 12)	1481	DPYSL4	DPYSL4	ATACseq_DN1576
Interval_288962	-1.05541	1.48144	8.26759	0.00474537	chr3	52445074	52445214	chr3 52445074 52445214	promoter-TSS (SEMA3G)	-48	SEMA3G	SEMA3G	ATACseq_DN1577
Interval_417019	-1.05528	1.6178	9.00787	0.00324605	chr7	140238712	140239106	chr7 140238712 140239106	Intergenic	61648	JHDM1D-AS1	JHDM1D-AS1	ATACseq_DN1578
Interval_368970	-1.05522	1.59933	9.457	0.00258372	chr6	33658966	33659231	chr6 33658966 33659231	exon (ITPR3, exon 6 of 58)	-25463	LOC101929188	LOC101929188	ATACseq_DN1579
Interval_406174	-1.0552	1.09273	6.31489	0.0132605	chr7	73397363	73397574	chr7 73397363 73397574	intron (LOC101930310, intron 2 of 2)	2999	LOC101930310	LOC101930310	ATACseq_DN1580
Interval_392018	-1.05519	1.12432	6.63583	0.0111574	chr7	6599365	6599678	chr7 6599365 6599678	intron (C7orf26, intron 3 of 6)	9245	C7orf26	C7orf26	ATACseq_DN1581
Interval_92283	-1.05519	1.10597	6.63593	0.0111568	chr12	2115496	2115688	chr12 2115496 2115688	intron (CACNA1C, intron 2 of 46)	107889	CACNA1C-AS4	CACNA1C-AS4	ATACseq_DN1582
Interval_67699	-1.05516	1.09492	6.59717	0.0113895	chr11	1892309	1892510	chr11 1892309 1892510	TTS (LSP1)	-10232	LINC01150	LINC01150	ATACseq_DN1583
Interval_67511	-1.05513	1.33385	6.81171	0.010207	chr11	1076940	1077081	chr11 1076940 1077081	intron (MUC2, intron 2 of 50)	2136	MUC2	MUC2	ATACseq_DN1584
Interval_130966	-1.05502	1.02181	6.70882	0.0107324	chr14	100142352	100142570	chr14 100142352 100142570	intron (EVL, intron 12 of 12)	24378	DEGS2	DEGS2	ATACseq_DN1585
Interval_307211	-1.05494	1.34722	7.14886	0.0085028	chr3	195970313	195970665	chr3 195970313 195970665	intron (SDHAP1, intron 11 of 16)	19790	SDHAP1	SDHAP1	ATACseq_DN1586
Interval_161969	-1.05487	1.36465	7.67698	0.0064667	chr16	89146019	89146219	chr16 89146019 89146219	intron (ACSF3, intron 4 of 4)	9571	ACSF3	ACSF3	ATACseq_DN1587
Interval_124783	-1.05485	1.57353	8.60914	0.00398045	chr13	112911078	112911517	chr13 112911078 112911517	intron (MCF2L, intron 2 of 31)	-57055	MCF2L	MCF2L	ATACseq_DN1588
Interval_443069	-1.05481	1.84576	9.0297	0.0033244	chr8	143359759	143360094	chr8 143359759 143360094	promoter-TSS (TOP1MT)	52	TOP1MT	TOP1MT	ATACseq_DN1589
Interval_177611	-1.05477	1.37622	8.00283	0.00544189	chr17	81986680	81986836	chr17 81986680 81986836	intron (ASPSCR1, intron 3 of 14)	9208	ASPSCR1	ASPSCR1	ATACseq_DN1590
Interval_173717	-1.05447	1.94209	11.413	0.000972789	chr17	64935240	64935757	chr17 64935240 64935757	TTS (LOC101927941)	4670	LOC101927941	LOC101927941	ATACseq_DN1591
Interval_443095	-1.05443	1.42125	8.32514	0.00460655	chr8	143491122	143491350	chr8 143491122 143491350	intron (ZC3H3, intron 6 of 13)	50843	ZC3H3	ZC3H3	ATACseq_DN1592
Interval_193630	-1.05426	1.0936	6.83917	0.0100148	chr19	1944041	1944134	chr19 1944041 1944134	intron (CSNK1G2, intron 1 of 11)	2939	CSNK1G2	CSNK1G2	ATACseq_DN1593
Interval_203690	-1.05425	1.70218	10.1034	0.00186537	chr19	49033933	49034512	chr19 49033933 49034512	TTS (CGB2)	2311	CGB2	CGB2	ATACseq_DN1594
Interval_300931	-1.05425	1.09043	5.49177	0.0206838	chr3	150255477	150255786	chr3 150255477 150255786	Intergenic	16932	RP11-167H9.6	RP11-167H9.6	ATACseq_DN1595
Interval_174042	-1.05421	1.48216	7.95577	0.00557636	chr17	66493881	66494424	chr17 66493881 66494424	intron (PRKCA, intron 2 of 15)	-78368	RP11-4F22.2	RP11-4F22.2	ATACseq_DN1596
Interval_369653	-1.05418	1.02913	6.25863	0.0136505	chr6	37705628	37705844	chr6 37705628 37705844	Intergenic	-8700	MDGA1	MDGA1	ATACseq_DN1597
Interval_196571	-1.05358	1.04095	6.0859	0.0149798	chr19	13817272	13817461	chr19 13817272 13817461	intron (ZSWIM4, intron 8 of 13)	18922	LOC284454	LOC284454	ATACseq_DN1598
Interval_391709	-1.05324	2.06237	12.7241	0.000512499	chr7	5376762	5377047	chr7 5376762 5377047	exon (TNRC18, exon 8 of 30)	46923	TNRC18	TNRC18	ATACseq_DN1599
Interval_226301	-1.05318	1.20395	6.42395	0.0124931	chr2	91774085	91774418	chr2 91774085 91774418	Intergenic	-1090	GGT8P	GGT8P	ATACseq_DN1600
Interval_271222	-1.05312	1.152	6.63137	0.0111839	chr22	19028239	19028462	chr22 19028239 19028462	intron (LOC100506454, intron 2 of 2)	5727	DGCR10	DGCR10	ATACseq_DN1601
Interval_436314	-1.05305	1.30513	7.24887	0.00806805	chr8	101689347	101689749	chr8 101689347 101689749	intron (NCALD, intron 4 of 4)	101429	NCALD	NCALD	ATACseq_DN1602
Interval_204267	-1.05291	1.15787	7.08628	0.00878796	chr19	51184372	51184579	chr19 51184372 51184579	Intergenic	-2510	LOC101928517	LOC101928517	ATACseq_DN1603
Interval_462538	-1.05261	1.09881	6.6928	0.0108242	chr9	132486871	132487072	chr9 132486871 132487072	intron (C9orf171, intron 2 of 6)	76776	C9orf171	C9orf171	ATACseq_DN1604
Interval_195736	-1.05255	1.69651	9.7714	0.00220427	chr19	10353955	10354219	chr19 10353955 10354219	exon (TYK2, exon 20 of 25)	-14418	ICAM3	ICAM3	ATACseq_DN1605
Interval_76110	-1.05246	1.70181	9.16728	0.0030217	chr11	68347426	68347717	chr11 68347426 68347717	intron (LRP5, intron 1 of 23)	-9401	LOC101928175	LOC101928175	ATACseq_DN1606
Interval_165516	-1.05236	1.20694	6.90171	0.00970196	chr17	17215856	17216124	chr17 17215856 17216124	intron (FLCN, intron 10 of 12)	-9658	PLD6	PLD6	ATACseq_DN1607
Interval_36898	-1.05228	1.76634	8.65646	0.00390014	chr1	211491101	211491317	chr1 211491101 211491317	intron (RD3, intron 1 of 2)	1708	RD3	RD3	ATACseq_DN1608
Interval_142913	-1.05223	1.157	6.36981	0.0128826	chr15	84152430	84152666	chr15 84152430 84152666	Intergenic	18436	DNM1P41	DNM1P41	ATACseq_DN1609
Interval_390310	-1.05221	1.38476	6.99131	0.00951928	chr7	531948	532105	chr7 531948 532105	Intergenic	11636	FLJ44511	FLJ44511	ATACseq_DN1610
Interval_272713	-1.0522	2.02761	13.2682	0.000393967	chr22	24610022	24610123	chr22 24610022 24610123	intron (GGT1, intron 4 of 16)	-16967	FAM211B	FAM211B	ATACseq_DN1611
Interval_5660	-1.05201	1.05312	6.1694	0.0143211	chr1	36097914	36098054	chr1 36097914 36098054	exon (COL8A2, exon 2 of 2)	9132	ADPRHL2	ADPRHL2	ATACseq_DN1612
Interval_77614	-1.05198	1.07184	6.2444	0.0138233	chr11	75273988	75274171	chr11 75273988 75274171	exon (ARRB1, exon 11 of 16)	32620	ARRB1	ARRB1	ATACseq_DN1613
Interval_114203	-1.05195	1.05976	5.64374	0.0190366	chr12	128459293	128459612	chr12 128459293 128459612	intron (TMEM132C, intron 2 of 8)	165348	MIR3612	MIR3612	ATACseq_DN1614
Interval_168259	-1.05184	1.35308	6.84515	0.0099831	chr17	37322797	37323201	chr17 37322797 37323201	intron (ACACA, intron 3 of 54)	45786	LOC102723486	LOC102723486	ATACseq_DN1615
Interval_323	-1.05175	1.06519	6.15894	0.014402	chr1	2070195	2070385	chr1 2070195 2070385	intron (PRKCZ, intron 4 of 16)	50961	GABRD	GABRD	ATACseq_DN1616
Interval_176818	-1.05154	1.05674	6.16681	0.0143411	chr17	78820855	78821155	chr17 78820855 78821155	exon (USP36, exon 8 of 20)	19893	USP36	USP36	ATACseq_DN1617
Interval_196401	-1.05145	1.34745	7.7874	0.00608631	chr19	13224653	13224893	chr19 13224653 13224893	intron (CACNA1A, intron 37 of 46)	74305	IER2	IER2	ATACseq_DN1618
Interval_262806	-1.05143	1.31401	7.96039	0.00556303	chr20	59470096	59470291	chr20 59470096 59470291	Intergenic	158095	LOC100506384	LOC100506384	ATACseq_DN1619
Interval_277910	-1.05141	1.7199	9.79262	0.00218083	chr22	43411385	43411560	chr22 43411385 43411560	promoter-TSS (MPPED1)	-541	MPPED1	MPPED1	ATACseq_DN1620
Interval_163542	-1.05133	1.06281	6.43133	0.0124439	chr17	5533080	5533321	chr17 5533080 5533321	promoter-TSS (LOC101928019)	-382	LOC101928019	LOC101928019	ATACseq_DN1621
Interval_460678	-1.05131	1.69999	9.34432	0.0027395	chr9	123434811	123435296	chr9 123434811 123435296	intron (DENND1A, intron 19 of 23)	-10081	LOC102723374	LOC102723374	ATACseq_DN1622
Interval_213129	-1.0513	1.08088	5.09313	0.0260169	chr2	27736429	27736860	chr2 27736429 27736860	Intergenic	-35072	MRPL33	MRPL33	ATACseq_DN1623
Interval_13351	-1.05128	1.75347	9.349	0.00272907	chr1	108121537	108122073	chr1 108121537 108122073	Intergenic	71004	SLC25A24	SLC25A24	ATACseq_DN1624
Interval_115260	-1.05124	1.67027	9.02838	0.00321773	chr12	131838109	131838277	chr12 131838109 131838277	intron (MMP17, intron 1 of 9)	9797	MMP17	MMP17	ATACseq_DN1625
Interval_259935	-1.05122	1.60324	8.54303	0.00418208	chr20	47889725	47890143	chr20 47889725 47890143	Intergenic	-93292	LOC101060004	LOC101060004	ATACseq_DN1626
Interval_370738	-1.05092	1.69982	9.75451	0.00222312	chr6	44051444	44051745	chr6 44051444 44051745	Intergenic	-22318	LOC101929683	LOC101929683	ATACseq_DN1627
Interval_176171	-1.05044	1.75332	8.49623	0.00438441	chr17	76479243	76479460	chr17 76479243 76479460	intron (RHBDF2, intron 4 of 17)	22065	RHBDF2	RHBDF2	ATACseq_DN1628
Interval_263901	-1.05043	1.32032	7.55631	0.00687723	chr20	63643665	63643778	chr20 63643665 63643778	exon (STMN3, exon 3 of 5)	9888	STMN3	STMN3	ATACseq_DN1629
Interval_5962	-1.05043	1.02473	5.60751	0.0194241	chr1	38034551	38034829	chr1 38034551 38034829	Intergenic	12088	POU3F1	POU3F1	ATACseq_DN1630
Interval_385953	-1.05038	1.63128	9.1953	0.00295061	chr6	150119336	150119549	chr6 150119336 150119549	Intergenic	-50249	ULBP3	ULBP3	ATACseq_DN1631
Interval_99318	-1.05034	1.56419	9.29293	0.00280783	chr12	49826104	49826369	chr12 49826104 49826369	intron (NCKAP5L, intron 1 of 12)	2171	NCKAP5L	NCKAP5L	ATACseq_DN1632
Interval_297869	-1.0503	1.931	11.0793	0.00114708	chr3	129341223	129341607	chr3 129341223 129341607	Intergenic	-25138	H1FX	H1FX	ATACseq_DN1633
Interval_280119	-1.05002	1.47452	7.71291	0.00636347	chr22	50488361	50488483	chr22 50488361 50488483	intron (MIOX, intron 5 of 9)	1638	MIOX	MIOX	ATACseq_DN1634
Interval_147959	-1.04998	1.21212	7.12309	0.00861903	chr16	4403271	4403434	chr16 4403271 4403434	intron (CORO7, intron 6 of 27)	13608	CORO7	CORO7	ATACseq_DN1635
Interval_141272	-1.04994	1.63964	9.93402	0.00203101	chr15	75699471	75699661	chr15 75699471 75699661	intron (CSPG4, intron 1 of 9)	13282	CSPG4	CSPG4	ATACseq_DN1636
Interval_204869	-1.04991	1.2313	7.22452	0.00817077	chr19	54219365	54219569	chr19 54219365 54219569	intron (LILRB3, intron 7 of 12)	3620	LILRB3	LILRB3	ATACseq_DN1637
Interval_161943	-1.04984	1.08533	6.48665	0.0120813	chr16	89016590	89016753	chr16 89016590 89016753	Intergenic	77024	LOC100129697	LOC100129697	ATACseq_DN1638
Interval_204839	-1.0496	1.52905	9.02184	0.00322301	chr19	54096667	54097074	chr19 54096667 54097074	exon (OSCAR, exon 4 of 5)	5815	OSCAR	OSCAR	ATACseq_DN1639
Interval_343990	-1.0496	3.30555	21.0936	1.05142e-05	chr5	56449090	56449624	chr5 56449090 56449624	Intergenic	32412	LOC102467147	LOC102467147	ATACseq_DN1640
Interval_147233	-1.04937	1.52461	8.57759	0.00405348	chr16	1519466	1519747	chr16 1519466 1519747	intron (IFT140, intron 11 of 12)	9333	IFT140	IFT140	ATACseq_DN1641
Interval_203164	-1.04936	1.80153	9.01315	0.00335433	chr19	47046007	47046230	chr19 47046007 47046230	TTS (NPAS1)	2604	TMEM160	TMEM160	ATACseq_DN1642
Interval_205251	-1.04911	1.16011	5.02121	0.0268031	chr19	55426197	55426399	chr19 55426197 55426399	Intergenic	16565	SHISA7	SHISA7	ATACseq_DN1643
Interval_147257	-1.04909	1.44802	8.5835	0.00403318	chr16	1628621	1628951	chr16 1628621 1628951	intron (CRAMP1L, intron 2 of 19)	14146	CRAMP1L	CRAMP1L	ATACseq_DN1644
Interval_42623	-1.04902	1.73602	9.3874	0.00267645	chr1	228214413	228214527	chr1 228214413 228214527	promoter-TSS (C1orf145)	-806	C1orf145	C1orf145	ATACseq_DN1645
Interval_77962	-1.04885	1.6266	9.09987	0.00311084	chr11	77096531	77096741	chr11 77096531 77096741	intron (CAPN5, intron 3 of 12)	-6204	OMP	OMP	ATACseq_DN1646
Interval_18638	-1.04874	1.20847	6.44172	0.0123749	chr1	158078023	158078117	chr1 158078023 158078117	exon (KIRREL, exon 3 of 15)	-2382	KIRREL	KIRREL	ATACseq_DN1647
Interval_260374	-1.04861	1.14066	6.71572	0.0106931	chr20	49631994	49632279	chr20 49631994 49632279	TTS (B4GALT5)	-63967	PTGIS	PTGIS	ATACseq_DN1648
Interval_112067	-1.04856	2.08214	12.0043	0.000727695	chr12	119539152	119540005	chr12 119539152 119540005	intron (CCDC60, intron 9 of 9)	-53955	TMEM233	TMEM233	ATACseq_DN1649
Interval_5162	-1.04851	1.13684	6.62612	0.0112152	chr1	32361537	32361768	chr1 32361537 32361768	promoter-TSS (TSSK3)	590	FAM229A	FAM229A	ATACseq_DN1650
Interval_195755	-1.04848	1.34498	8.30724	0.00464927	chr19	10430711	10430954	chr19 10430711 10430954	promoter-TSS (PDE4A)	-17	PDE4A	PDE4A	ATACseq_DN1651
Interval_257199	-1.04836	1.46157	8.55203	0.00409888	chr20	36349936	36350213	chr20 36349936 36350213	Intergenic	-17017	DLGAP4	DLGAP4	ATACseq_DN1652
Interval_247279	-1.04826	2.33724	12.8462	0.00049423	chr2	230828462	230829122	chr2 230828462 230829122	Intergenic	-36103	ITM2C	ITM2C	ATACseq_DN1653
Interval_249505	-1.04821	1.16664	6.04669	0.0153955	chr2	241798722	241798905	chr2 241798722 241798905	intron (GAL3ST2, intron 1 of 3)	-5668	LOC102724396	LOC102724396	ATACseq_DN1654
Interval_74861	-1.04821	1.04048	5.23378	0.0239941	chr11	62984476	62984702	chr11 62984476 62984702	exon (SLC22A6, exon 1 of 10)	434	SLC22A6	SLC22A6	ATACseq_DN1655
Interval_247549	-1.04807	1.15319	6.80515	0.0101971	chr2	232381669	232381864	chr2 232381669 232381864	exon (ALPP, exon 11 of 11)	3233	ALPP	ALPP	ATACseq_DN1656
Interval_271478	-1.04807	1.72573	9.36013	0.00272428	chr22	20069641	20070031	chr22 20069641 20070031	Intergenic	-15961	MIR3618	MIR3618	ATACseq_DN1657
Interval_271368	-1.04804	1.59088	9.07522	0.00313652	chr22	19605739	19606117	chr22 19605739 19606117	Intergenic	-39089	LINC00895	LINC00895	ATACseq_DN1658
Interval_197488	-1.04788	2.00679	11.2009	0.00108152	chr19	17403132	17403469	chr19 17403132 17403469	exon (BST2, exon 5 of 5)	2347	BST2	BST2	ATACseq_DN1659
Interval_144073	-1.04784	1.39065	7.28342	0.00797269	chr15	90065354	90065538	chr15 90065354 90065538	promoter-TSS (ZNF710)	-46	ZNF710	ZNF710	ATACseq_DN1660
Interval_210888	-1.0478	1.53875	8.15859	0.00502024	chr2	17869330	17869909	chr2 17869330 17869909	Intergenic	-9037	KCNS3	KCNS3	ATACseq_DN1661
Interval_115429	-1.04765	1.87781	11.1532	0.0011059	chr12	132423286	132423552	chr12 132423286 132423552	intron (LOC101928629, intron 4 of 4)	18329	LOC101928629	LOC101928629	ATACseq_DN1662
Interval_279410	-1.04764	1.23825	7.36798	0.00757761	chr22	48334263	48334415	chr22 48334263 48334415	Intergenic	59975	MIR3201	MIR3201	ATACseq_DN1663
Interval_233282	-1.04749	1.17816	6.25652	0.0136666	chr2	127120647	127120966	chr2 127120647 127120966	Intergenic	-13540	BIN1	BIN1	ATACseq_DN1664
Interval_390726	-1.04738	1.30783	7.46416	0.00720512	chr7	1840900	1841047	chr7 1840900 1841047	intron (LOC100128374, intron 1 of 1)	2388	LOC100128374	LOC100128374	ATACseq_DN1665
Interval_39901	-1.04721	1.52829	7.71953	0.0063053	chr1	220249833	220250229	chr1 220249833 220250229	intron (RAB3GAP2, intron 1 of 34)	17684	AURKAPS1	AURKAPS1	ATACseq_DN1666
Interval_193048	-1.04719	2.96864	20.5308	1.35248e-05	chr18	79884104	79884811	chr18 79884104 79884811	intron (KCNG2, intron 1 of 1)	20790	KCNG2	KCNG2	ATACseq_DN1667
Interval_203142	-1.04712	1.81359	10.7012	0.00138386	chr19	46978429	46978904	chr19 46978429 46978904	intron (ARHGAP35, intron 2 of 5)	-42339	NPAS1	NPAS1	ATACseq_DN1668
Interval_130627	-1.04689	1.16567	7.10105	0.0087198	chr14	95449517	95449943	chr14 95449517 95449943	intron (SYNE3, intron 8 of 8)	-39640	LINC00341	LINC00341	ATACseq_DN1669
Interval_87796	-1.04665	1.03252	5.2043	0.0247567	chr11	118715257	118715688	chr11 118715257 118715688	Intergenic	-35823	TREH	TREH	ATACseq_DN1670
Interval_362178	-1.04665	1.11515	6.64766	0.0110873	chr5	172791768	172792068	chr5 172791768 172792068	Intergenic	-20718	DUSP1	DUSP1	ATACseq_DN1671
Interval_193645	-1.04665	1.36773	7.9949	0.00546432	chr19	1987849	1987981	chr19 1987849 1987981	intron (BTBD2, intron 5 of 8)	25803	BTBD2	BTBD2	ATACseq_DN1672
Interval_131658	-1.04662	1.26065	7.2834	0.00792172	chr14	105440043	105440322	chr14 105440043 105440322	intron (MTA1, intron 2 of 20)	20334	MTA1	MTA1	ATACseq_DN1673
Interval_271890	-1.04662	1.7003	9.11852	0.00306813	chr22	21923269	21923542	chr22 21923269 21923542	exon (PPM1F, exon 8 of 8)	29472	PPM1F	PPM1F	ATACseq_DN1674
Interval_163954	-1.04661	1.38536	8.02579	0.00537749	chr17	7393205	7393357	chr17 7393205 7393357	exon (PLSCR3, exon 5 of 8)	1562	PLSCR3	PLSCR3	ATACseq_DN1675
Interval_195959	-1.04659	1.16878	6.90137	0.00969012	chr19	11166449	11166724	chr19 11166449 11166724	exon (KANK2, exon 13 of 13)	-10700	SPC24	SPC24	ATACseq_DN1676
Interval_197587	-1.04642	1.03749	6.23121	0.013853	chr19	17741250	17741536	chr19 17741250 17741536	Intergenic	-12924	FCHO1	FCHO1	ATACseq_DN1677
Interval_197426	-1.04632	1.21235	7.10037	0.00872293	chr19	17209711	17209868	chr19 17209711 17209868	intron (MYO9B, intron 35 of 37)	-5556	USE1	USE1	ATACseq_DN1678
Interval_418787	-1.04618	1.1417	6.41189	0.0125739	chr7	151381532	151381732	chr7 151381532 151381732	exon (WDR86, exon 6 of 6)	-27529	WDR86-AS1	WDR86-AS1	ATACseq_DN1679
Interval_165879	-1.04615	1.37079	8.18942	0.00494087	chr17	19003495	19003648	chr17 19003495 19003648	exon (FAM83G, exon 2 of 6)	1175	FAM83G	FAM83G	ATACseq_DN1680
Interval_16594	-1.04605	1.12395	5.15402	0.0249038	chr1	151961235	151961697	chr1 151961235 151961697	Intergenic	32772	S100A10	S100A10	ATACseq_DN1681
Interval_193370	-1.04604	2.07508	10.6729	0.00146872	chr19	900130	900372	chr19 900130 900372	intron (R3HDM4, intron 4 of 7)	6767	RNU6-9	RNU6-9	ATACseq_DN1682
Interval_198099	-1.04593	1.83163	9.07794	0.00326453	chr19	19638077	19638320	chr19 19638077 19638320	exon (GMIP, exon 9 of 20)	5449	GMIP	GMIP	ATACseq_DN1683
Interval_91957	-1.04592	1.44206	6.69537	0.0111229	chr12	53915	54136	chr12 53915 54136	Intergenic	-15893	FAM138D	FAM138D	ATACseq_DN1684
Interval_288258	-1.04587	2.14606	12.1937	0.000667284	chr3	47418168	47418465	chr3 47418168 47418465	intron (SCAP, intron 14 of 21)	24777	SCAP	SCAP	ATACseq_DN1685
Interval_171001	-1.04584	2.63282	14.2093	0.000250924	chr17	51372742	51372907	chr17 51372742 51372907	Intergenic	36110	FLJ42842	FLJ42842	ATACseq_DN1686
Interval_147576	-1.04583	1.08004	6.25782	0.0136564	chr16	2819030	2819201	chr16 2819030 2819201	intron (PRSS21, intron 4 of 5)	1953	PRSS21	PRSS21	ATACseq_DN1687
Interval_162413	-1.04546	1.01487	6.23809	0.0138019	chr17	298071	298219	chr17 298071 298219	intron (RPH3AL, intron 4 of 8)	19453	LOC101929070	LOC101929070	ATACseq_DN1688
Interval_408744	-1.04544	1.01094	5.76609	0.0178104	chr7	87330423	87330731	chr7 87330423 87330731	intron (TP53TG1, intron 2 of 2)	14915	TP53TG1	TP53TG1	ATACseq_DN1689
Interval_307810	-1.04541	1.81278	9.50849	0.00253073	chr4	1178070	1178569	chr4 1178070 1178569	intron (SPON2, intron 2 of 7)	-5451	SPON2	SPON2	ATACseq_DN1690
Interval_177240	-1.04524	1.45717	6.80235	0.0104663	chr17	80511877	80512160	chr17 80511877 80512160	Intergenic	-32806	RPTOR	RPTOR	ATACseq_DN1691
Interval_112931	-1.04513	1.53526	8.98242	0.00328844	chr12	123253738	123254160	chr12 123253738 123254160	exon (C12orf65, exon 2 of 3)	17153	CDK2AP1	CDK2AP1	ATACseq_DN1692
Interval_200594	-1.04497	1.76845	9.81349	0.00215802	chr19	35909418	35909834	chr19 35909418 35909834	Intergenic	-1317	TYROBP	TYROBP	ATACseq_DN1693
Interval_1801	-1.04492	1.97749	11.1116	0.00112891	chr1	10980675	10981274	chr1 10980675 10981274	intron (C1orf127, intron 1 of 12)	-4687	C1orf127	C1orf127	ATACseq_DN1694
Interval_278180	-1.04479	1.05876	6.19142	0.0141525	chr22	44350006	44350110	chr22 44350006 44350110	Intergenic	37096	LOC101927499	LOC101927499	ATACseq_DN1695
Interval_278877	-1.04453	1.3637	8.1835	0.00495599	chr22	46751951	46752071	chr22 46751951 46752071	Intergenic	-11731	TBC1D22A	TBC1D22A	ATACseq_DN1696
Interval_161940	-1.0444	1.02305	6.0004	0.0157598	chr16	88977177	88977273	chr16 88977177 88977273	promoter-TSS (CBFA2T3)	37577	LOC100129697	LOC100129697	ATACseq_DN1697
Interval_269520	-1.04434	1.06481	6.48653	0.012082	chr21	43210490	43210622	chr21 43210490 43210622	Intergenic	40315	CRYAA	CRYAA	ATACseq_DN1698
Interval_125177	-1.04431	1.04747	6.63862	0.0111408	chr14	19166732	19167008	chr14 19166732 19167008	Intergenic	-73533	BMS1P18	BMS1P18	ATACseq_DN1699
Interval_161316	-1.0443	1.52626	8.22928	0.00484051	chr16	86740300	86740718	chr16 86740300 86740718	Intergenic	7180	LOC102724344	LOC102724344	ATACseq_DN1700
Interval_196050	-1.04426	1.80307	9.76553	0.00222007	chr19	11487207	11487437	chr19 11487207 11487437	exon (ZNF653, exon 4 of 9)	-6276	ELAVL3	ELAVL3	ATACseq_DN1701
Interval_200353	-1.04414	1.74835	9.7582	0.00221899	chr19	35013087	35013315	chr19 35013087 35013315	intron (GRAMD1A, intron 7 of 17)	7302	GRAMD1A	GRAMD1A	ATACseq_DN1702
Interval_205315	-1.04374	2.09156	11.8791	0.000775285	chr19	55621834	55622154	chr19 55621834 55622154	exon (ZNF784, exon 2 of 2)	2581	ZNF784	ZNF784	ATACseq_DN1703
Interval_196071	-1.04371	1.91772	11.0992	0.00113587	chr19	11576975	11577371	chr19 11576975 11577371	exon (ACP5, exon 3 of 6)	1021	ACP5	ACP5	ATACseq_DN1704
Interval_106576	-1.04356	1.66627	8.89584	0.00344668	chr12	94140390	94140814	chr12 94140390 94140814	Intergenic	-121919	PLXNC1	PLXNC1	ATACseq_DN1705
Interval_177940	-1.04335	1.00098	5.45141	0.0211632	chr17	83152497	83152651	chr17 83152497 83152651	Intergenic	8443	LOC101929650	LOC101929650	ATACseq_DN1706
Interval_460326	-1.04334	1.08879	6.22533	0.0138968	chr9	121598507	121598660	chr9 121598507 121598660	intron (DAB2IP, intron 1 of 15)	-98557	GGTA1P	GGTA1P	ATACseq_DN1707
Interval_162009	-1.04323	1.09352	6.51111	0.0119245	chr16	89276063	89276180	chr16 89276063 89276180	intron (ANKRD11, intron 8 of 11)	8018	LOC101927838	LOC101927838	ATACseq_DN1708
Interval_233489	-1.04314	1.27611	6.12696	0.0146537	chr2	128139644	128140123	chr2 128139644 128140123	intron (UGGT1, intron 16 of 40)	48676	UGGT1	UGGT1	ATACseq_DN1709
Interval_139846	-1.04313	1.29544	7.32175	0.0077642	chr15	67829802	67829936	chr15 67829802 67829936	intron (SKOR1, intron 9 of 14)	9010	RP11-34F13.2	RP11-34F13.2	ATACseq_DN1710
Interval_35278	-1.04313	1.12788	5.70953	0.0183929	chr1	206536795	206537009	chr1 206536795 206537009	intron (RASSF5, intron 1 of 4)	-20262	RASSF5	RASSF5	ATACseq_DN1711
Interval_35862	-1.043	1.00812	4.85248	0.0294388	chr1	208399790	208399996	chr1 208399790 208399996	Intergenic	-155762	PLXNA2	PLXNA2	ATACseq_DN1712
Interval_1085	-1.04298	1.01746	5.78736	0.0176058	chr1	6367393	6367656	chr1 6367393 6367656	intron (ACOT7, intron 1 of 8)	-6802	ACOT7	ACOT7	ATACseq_DN1713
Interval_340764	-1.04298	2.43509	15.4653	0.000138414	chr5	31861616	31862038	chr5 31861616 31862038	intron (PDZD2, intron 1 of 24)	7421	PDZD2	PDZD2	ATACseq_DN1714
Interval_203442	-1.04267	1.01392	5.37996	0.0220681	chr19	48172017	48172178	chr19 48172017 48172178	intron (C19orf68, intron 2 of 3)	1420	C19orf68	C19orf68	ATACseq_DN1715
Interval_282961	-1.04263	1.20843	5.97642	0.0158918	chr3	14148656	14148841	chr3 14148656 14148841	intron (XPC, intron 11 of 12)	23809	TMEM43	TMEM43	ATACseq_DN1716
Interval_412788	-1.04253	1.5863	9.41524	0.00263895	chr7	107631380	107631819	chr7 107631380 107631819	Intergenic	-30025	SLC26A4	SLC26A4	ATACseq_DN1717
Interval_152703	-1.04249	1.24821	7.27243	0.0079675	chr16	28877129	28877270	chr16 28877129 28877270	Intergenic	-1288	ATP2A1	ATP2A1	ATACseq_DN1718
Interval_9591	-1.04249	1.97137	10.4038	0.00160497	chr1	71054095	71054955	chr1 71054095 71054955	intron (ZRANB2-AS1, intron 2 of 2)	-6717	PTGER3	PTGER3	ATACseq_DN1719
Interval_141263	-1.04248	1.7536	10.0275	0.00193778	chr15	75682701	75682932	chr15 75682701 75682932	intron (CSPG4, intron 6 of 9)	30031	CSPG4	CSPG4	ATACseq_DN1720
Interval_460192	-1.0424	1.71586	9.60297	0.00239983	chr9	120625320	120625769	chr9 120625320 120625769	intron (MEGF9, intron 2 of 5)	-45375	CDK5RAP2	CDK5RAP2	ATACseq_DN1721
Interval_193673	-1.0424	1.09092	5.83176	0.0173246	chr19	2099053	2099138	chr19 2099053 2099138	intron (IZUMO4, intron 9 of 9)	2673	IZUMO4	IZUMO4	ATACseq_DN1722
Interval_48129	-1.04237	1.25513	6.1528	0.0144496	chr1	243843074	243843410	chr1 243843074 243843410	promoter-TSS (AKT3)	6816	AKT3	AKT3	ATACseq_DN1723
Interval_113201	-1.04234	1.24862	6.81341	0.0101729	chr12	124410519	124410643	chr12 124410519 124410643	intron (NCOR2, intron 15 of 48)	-73344	MIR6880	MIR6880	ATACseq_DN1724
Interval_476791	-1.04224	1.03547	6.2786	0.0135049	chrX	69506497	69506640	chrX 69506497 69506640	intron (FAM155B, intron 1 of 2)	1334	FAM155B	FAM155B	ATACseq_DN1725
Interval_173260	-1.04217	1.18041	6.57555	0.0115215	chr17	62743754	62744109	chr17 62743754 62744109	intron (MARCH10, intron 5 of 9)	51123	45361	45361	ATACseq_DN1726
Interval_269519	-1.04216	1.69154	9.41522	0.00264266	chr21	43209842	43210098	chr21 43209842 43210098	Intergenic	39729	CRYAA	CRYAA	ATACseq_DN1727
Interval_204119	-1.04206	1.56918	8.64295	0.00391201	chr19	50662032	50662261	chr19 50662032 50662261	exon (SHANK1, exon 23 of 23)	-4103	SYT3	SYT3	ATACseq_DN1728
Interval_411062	-1.042	1.85863	10.5295	0.00150755	chr7	98231256	98231454	chr7 98231256 98231454	exon (TECPR1, exon 14 of 26)	19101	BHLHA15	BHLHA15	ATACseq_DN1729
Interval_173797	-1.04188	1.08343	5.98671	0.0158036	chr17	65308828	65309162	chr17 65308828 65309162	Intergenic	171657	RGS9	RGS9	ATACseq_DN1730
Interval_391581	-1.04187	1.25307	6.94981	0.00944485	chr7	4921139	4921361	chr7 4921139 4921361	intron (MMD2, intron 2 of 8)	-37546	RADIL	RADIL	ATACseq_DN1731
Interval_99101	-1.04179	1.53891	9.151	0.00301784	chr12	48776497	48776701	chr12 48776497 48776701	intron (ADCY6, intron 6 of 17)	-4564	MIR4701	MIR4701	ATACseq_DN1732
Interval_146658	-1.04177	1.31231	7.44931	0.00726135	chr15	101132154	101132421	chr15 101132154 101132421	Intergenic	55835	CHSY1	CHSY1	ATACseq_DN1733
Interval_271957	-1.04173	1.09514	5.51809	0.0203882	chr22	22166125	22166370	chr22 22166125 22166370	Intergenic	-67688	LOC102724653	LOC102724653	ATACseq_DN1734
Interval_62058	-1.0417	1.82274	10.2716	0.00171465	chr10	101776465	101776743	chr10 101776465 101776743	promoter-TSS (FGF8)	-602	FGF8	FGF8	ATACseq_DN1735
Interval_288642	-1.04163	1.93628	9.96562	0.00205385	chr3	50133251	50133614	chr3 50133251 50133614	Intergenic	-21978	SEMA3F	SEMA3F	ATACseq_DN1736
Interval_414463	-1.04157	2.43424	12.5234	0.000568694	chr7	120724485	120724769	chr7 120724485 120724769	intron (KCND2, intron 1 of 5)	133739	TSPAN12	TSPAN12	ATACseq_DN1737
Interval_272144	-1.04147	1.0654	5.87104	0.0168245	chr22	22788531	22788755	chr22 22788531 22788755	Intergenic	-34148	MIR650	MIR650	ATACseq_DN1738
Interval_115370	-1.04125	1.61519	8.55677	0.00409722	chr12	132235235	132235404	chr12 132235235 132235404	Intergenic	-29292	GALNT9	GALNT9	ATACseq_DN1739
Interval_202589	-1.04124	1.7557	9.92551	0.00203972	chr19	44903748	44904027	chr19 44903748 44904027	TTS (TOMM40)	-1919	APOE	APOE	ATACseq_DN1740
Interval_201374	-1.04114	1.5922	8.17505	0.0049956	chr19	39875386	39875679	chr19 39875386 39875679	exon (FCGBP, exon 26 of 32)	-29143	FBL	FBL	ATACseq_DN1741
Interval_5229	-1.04104	1.90997	9.93341	0.00204189	chr1	32869840	32870226	chr1 32869840 32870226	intron (FNDC5, intron 1 of 5)	780	FNDC5	FNDC5	ATACseq_DN1742
Interval_276111	-1.0409	1.15169	6.46923	0.0122236	chr22	37341297	37341392	chr22 37341297 37341392	intron (RP1-63G5.5, intron 2 of 2)	13494	LOC100506271	LOC100506271	ATACseq_DN1743
Interval_141555	-1.04086	1.72511	8.37064	0.0047253	chr15	77769570	77769851	chr15 77769570 77769851	intron (LINGO1, intron 2 of 5)	49718	LINGO1	LINGO1	ATACseq_DN1744
Interval_266987	-1.04084	1.32582	7.65489	0.00652144	chr21	31387598	31387876	chr21 31387598 31387876	intron (TIAM1, intron 2 of 28)	-43363	TIAM1	TIAM1	ATACseq_DN1745
Interval_34594	-1.04077	1.80635	8.36299	0.00457335	chr1	204137000	204137291	chr1 204137000 204137291	exon (ETNK2, exon 6 of 8)	-4836	LOC101929441	LOC101929441	ATACseq_DN1746
Interval_19729	-1.04073	1.04496	5.32473	0.0226681	chr1	161029115	161029399	chr1 161029115 161029399	Intergenic	-7914	F11R	F11R	ATACseq_DN1747
Interval_424396	-1.04073	1.4334	7.03128	0.00925886	chr8	22177675	22177958	chr8 22177675 22177958	intron (BMP1, intron 5 of 16)	12677	BMP1	BMP1	ATACseq_DN1748
Interval_67779	-1.04047	1.55606	8.26119	0.00476216	chr11	2394819	2395048	chr11 2394819 2395048	intron (CD81, intron 3 of 7)	-5871	TSSC4	TSSC4	ATACseq_DN1749
Interval_245537	-1.04035	1.35451	7.41349	0.00739892	chr2	218847660	218847948	chr2 218847660 218847948	Intergenic	-12019	WNT6	WNT6	ATACseq_DN1750
Interval_276581	-1.04018	1.60819	9.05263	0.00317283	chr22	38823169	38823320	chr22 38823169 38823320	exon (NPTXR, exon 4 of 5)	20767	NPTXR	NPTXR	ATACseq_DN1751
Interval_93694	-1.04017	1.53765	8.82694	0.00356023	chr12	8234849	8235056	chr12 8234849 8235056	promoter-TSS (RP11-266K4.9)	-977	RP11-266K4.9	RP11-266K4.9	ATACseq_DN1752
Interval_87488	-1.03994	1.1179	6.65912	0.0110199	chr11	117394399	117394572	chr11 117394399 117394572	exon (CEP164, exon 20 of 32)	66598	CEP164	CEP164	ATACseq_DN1753
Interval_75869	-1.03982	1.00625	6.17653	0.0142663	chr11	67373450	67373524	chr11 67373450 67373524	intron (CLCF1, intron 1 of 2)	248	CLCF1	CLCF1	ATACseq_DN1754
Interval_177382	-1.0397	1.62936	9.03665	0.00319876	chr17	80963255	80963378	chr17 80963255 80963378	intron (RPTOR, intron 33 of 33)	7896	FLJ46026	FLJ46026	ATACseq_DN1755
Interval_75263	-1.03968	1.68224	10.4492	0.00156899	chr11	64911889	64912054	chr11 64911889 64912054	exon (ATG2A, exon 9 of 41)	5274	ATG2A	ATG2A	ATACseq_DN1756
Interval_196405	-1.03943	1.20346	6.48251	0.012108	chr19	13228938	13229220	chr19 13228938 13229220	intron (CACNA1A, intron 36 of 46)	78611	IER2	IER2	ATACseq_DN1757
Interval_114959	-1.03935	1.50129	8.03605	0.00536265	chr12	131046841	131046999	chr12 131046841 131046999	intron (GPR133, intron 13 of 21)	93013	GPR133	GPR133	ATACseq_DN1758
Interval_147053	-1.0392	1.5008	7.87563	0.00584396	chr16	746663	746939	chr16 746663 746939	Intergenic	-6698	NARFL	NARFL	ATACseq_DN1759
Interval_400017	-1.03882	1.15497	6.63516	0.0111613	chr7	44521906	44522108	chr7 44521906 44522108	intron (NPC1L1, intron 11 of 19)	19308	NPC1L1	NPC1L1	ATACseq_DN1760
Interval_308423	-1.03869	1.23144	6.48476	0.0120989	chr4	3798003	3798280	chr4 3798003 3798280	Intergenic	31573	ADRA2C	ADRA2C	ATACseq_DN1761
Interval_443266	-1.03866	1.13467	5.96325	0.0160896	chr8	144284795	144284986	chr8 144284795 144284986	intron (BOP1, intron 2 of 15)	6547	BOP1	BOP1	ATACseq_DN1762
Interval_263843	-1.03852	2.24295	13.7931	0.000306151	chr20	63473072	63473275	chr20 63473072 63473275	promoter-TSS (KCNQ2)	-585	KCNQ2	KCNQ2	ATACseq_DN1763
Interval_289571	-1.03837	1.23471	6.63332	0.0111723	chr3	56612600	56613038	chr3 56612600 56613038	intron (CCDC66, intron 10 of 17)	55663	CCDC66	CCDC66	ATACseq_DN1764
Interval_474673	-1.03823	1.52511	8.67925	0.00383986	chrX	53305996	53306461	chrX 53305996 53306461	intron (IQSEC2, intron 1 of 14)	15105	IQSEC2	IQSEC2	ATACseq_DN1765
Interval_277249	-1.03818	1.56372	8.4089	0.00441197	chr22	41225351	41225500	chr22 41225351 41225500	intron (L3MBTL2, intron 11 of 16)	15498	CHADL	CHADL	ATACseq_DN1766
Interval_463362	-1.0381	1.20677	7.21734	0.00820169	chr9	136252986	136253100	chr9 136252986 136253100	TTS (ESP33)	3732	ESP33	ESP33	ATACseq_DN1767
Interval_194529	-1.038	1.12327	6.67694	0.0109159	chr19	5238787	5238963	chr19 5238787 5238963	intron (PTPRS, intron 12 of 33)	54372	PTPRS	PTPRS	ATACseq_DN1768
Interval_368695	-1.03774	1.60152	8.85126	0.00351653	chr6	31852072	31852443	chr6 31852072 31852443	Intergenic	10674	NEU1	NEU1	ATACseq_DN1769
Interval_227645	-1.03761	1.5291	8.09107	0.00519872	chr2	100653381	100653875	chr2 100653381 100653875	Intergenic	90672	PDCL3	PDCL3	ATACseq_DN1770
Interval_204121	-1.03748	2.39871	14.5102	0.000217434	chr19	50666870	50667186	chr19 50666870 50667186	exon (SHANK1, exon 22 of 23)	-8984	SYT3	SYT3	ATACseq_DN1771
Interval_363396	-1.03738	1.85462	9.77038	0.00220541	chr5	178839189	178839646	chr5 178839189 178839646	Intergenic	-20535	ZNF354B	ZNF354B	ATACseq_DN1772
Interval_458910	-1.03737	1.81062	9.416	0.00263794	chr9	113062688	113063359	chr9 113062688 113063359	Intergenic	-6233	ZFP37	ZFP37	ATACseq_DN1773
Interval_54819	-1.03731	1.92035	9.13205	0.00304707	chr10	43205054	43205198	chr10 43205054 43205198	intron (RASGEF1A, intron 2 of 12)	-1314	RASGEF1A	RASGEF1A	ATACseq_DN1774
Interval_17173	-1.03727	1.79294	9.01316	0.0032373	chr1	153459235	153459555	chr1 153459235 153459555	intron (S100A7, intron 1 of 2)	4688	S100A7	S100A7	ATACseq_DN1775
Interval_390866	-1.03726	1.17126	6.8502	0.00995639	chr7	2426255	2426521	chr7 2426255 2426521	intron (CHST12, intron 1 of 1)	-11375	LOC101927181	LOC101927181	ATACseq_DN1776
Interval_91801	-1.0372	1.20748	6.5914	0.0114453	chr11	134727866	134728212	chr11 134727866 134728212	Intergenic	-257319	LOC100507548	LOC100507548	ATACseq_DN1777
Interval_370363	-1.03695	1.6645	8.59247	0.00404896	chr6	42142495	42142884	chr6 42142495 42142884	exon (C6orf132, exon 1 of 5)	287	C6orf132	C6orf132	ATACseq_DN1778
Interval_175659	-1.03695	1.24937	6.54765	0.0116942	chr17	74404310	74404606	chr17 74404310 74404606	Intergenic	-26883	GPRC5C	GPRC5C	ATACseq_DN1779
Interval_354771	-1.03683	1.17433	6.82155	0.0101088	chr5	135012396	135012600	chr5 135012396 135012600	TTS (CATSPER3)	-20782	C5orf66	C5orf66	ATACseq_DN1780
Interval_120396	-1.03677	1.21053	6.36749	0.0128764	chr13	72020618	72021113	chr13 72020618 72021113	Intergenic	-153674	DACH1	DACH1	ATACseq_DN1781
Interval_112576	-1.03675	1.08165	6.03602	0.0154053	chr12	121776453	121776652	chr12 121776453 121776652	TTS (TMEM120B)	17135	RHOF	RHOF	ATACseq_DN1782
Interval_67556	-1.03674	1.05087	4.85723	0.0299378	chr11	1247250	1247496	chr11 1247250 1247496	exon (MUC5B, exon 31 of 49)	-9275	MIR6744	MIR6744	ATACseq_DN1783
Interval_138975	-1.03649	1.34168	7.12207	0.00864769	chr15	62905004	62905396	chr15 62905004 62905396	Intergenic	9388	LOC101928955	LOC101928955	ATACseq_DN1784
Interval_177160	-1.03635	1.21047	5.99643	0.0158248	chr17	80274494	80274662	chr17 80274494 80274662	intron (RNF213, intron 3 of 16)	13734	RNF213	RNF213	ATACseq_DN1785
Interval_177679	-1.03635	1.81091	8.34925	0.00477754	chr17	82267777	82268148	chr17 82267777 82268148	intron (CSNK1D, intron 1 of 10)	5738	CSNK1D	CSNK1D	ATACseq_DN1786
Interval_259812	-1.03633	1.10866	5.68427	0.0187936	chr20	47386115	47386421	chr20 47386115 47386421	intron (LOC102723442, intron 2 of 2)	20532	LOC102723442	LOC102723442	ATACseq_DN1787
Interval_163238	-1.03624	1.21696	6.96347	0.00937689	chr17	3860901	3861156	chr17 3860901 3861156	exon (CAMKK1, exon 16 of 16)	-14783	C17orf85	C17orf85	ATACseq_DN1788
Interval_270235	-1.0362	1.67316	9.0504	0.00318093	chr21	46036804	46037011	chr21 46036804 46037011	Intergenic	55138	COL6A1	COL6A1	ATACseq_DN1789
Interval_165551	-1.03612	1.51055	8.21552	0.00487467	chr17	17363308	17363709	chr17 17363308 17363709	Intergenic	-55835	SMCR9	SMCR9	ATACseq_DN1790
Interval_110064	-1.03608	1.38371	7.23983	0.00813748	chr12	111187243	111187481	chr12 111187243 111187481	intron (CUX2, intron 2 of 22)	87916	CUX2	CUX2	ATACseq_DN1791
Interval_391695	-1.03602	1.42274	7.66798	0.00648654	chr7	5323238	5323478	chr7 5323238 5323478	intron (TNRC18, intron 22 of 22)	40414	SLC29A4	SLC29A4	ATACseq_DN1792
Interval_273704	-1.03584	1.28258	6.48126	0.0122125	chr22	27797551	27797671	chr22 27797551 27797671	exon (MN1, exon 1 of 2)	3887	MN1	MN1	ATACseq_DN1793
Interval_69652	-1.03577	1.29707	6.6286	0.0112004	chr11	15906892	15907254	chr11 15906892 15907254	Intergenic	62501	MIR6073	MIR6073	ATACseq_DN1794
Interval_309543	-1.03565	2.13548	12.6041	0.000543229	chr4	8964985	8965658	chr4 8964985 8965658	Intergenic	15571	LOC650293	LOC650293	ATACseq_DN1795
Interval_442962	-1.03564	1.01132	6.26727	0.0135873	chr8	142989633	142989885	chr8 142989633 142989885	intron (LOC100133669, intron 1 of 1)	-6069	CDC42P3	CDC42P3	ATACseq_DN1796
Interval_194116	-1.03559	1.01308	6.02318	0.0154953	chr19	3747895	3748038	chr19 3747895 3748038	exon (TJP3, exon 19 of 21)	11963	APBA3	APBA3	ATACseq_DN1797
Interval_175526	-1.03559	1.09325	5.96844	0.0159605	chr17	73876210	73876409	chr17 73876210 73876409	Intergenic	-47773	LINC00469	LINC00469	ATACseq_DN1798
Interval_390442	-1.03554	1.17149	6.78	0.0103342	chr7	909954	910045	chr7 909954 910045	intron (ADAP1, intron 4 of 10)	33446	GET4	GET4	ATACseq_DN1799
Interval_208960	-1.03537	1.10157	5.65035	0.0189703	chr2	11165075	11165365	chr2 11165075 11165365	intron (PQLC3, intron 4 of 5)	9848	PQLC3	PQLC3	ATACseq_DN1800
Interval_239909	-1.0353	1.23081	6.4894	0.0120642	chr2	176071681	176072016	chr2 176071681 176072016	Intergenic	12113	EVX2	EVX2	ATACseq_DN1801
Interval_146728	-1.03528	1.13881	5.64897	0.0192319	chr15	101357583	101357752	chr15 101357583 101357752	intron (PCSK6, intron 13 of 13)	-48364	LOC100507472	LOC100507472	ATACseq_DN1802
Interval_152806	-1.03526	1.58242	9.04059	0.00319236	chr16	29219777	29220230	chr16 29219777 29220230	exon (LOC101928188, exon 1 of 2)	208	LOC101928188	LOC101928188	ATACseq_DN1803
Interval_270074	-1.035	1.77528	9.80394	0.00216842	chr21	45442401	45442603	chr21 45442401 45442603	intron (COL18A1, intron 2 of 41)	-17462	COL18A1-AS1	COL18A1-AS1	ATACseq_DN1804
Interval_193605	-1.03496	1.41115	8.10752	0.00515463	chr19	1865161	1865274	chr19 1865161 1865274	Intergenic	-1653	KLF16	KLF16	ATACseq_DN1805
Interval_155872	-1.03495	1.56856	7.72484	0.00640265	chr16	57657354	57657563	chr16 57657354 57657563	exon (GPR56, exon 11 of 15)	-10728	GPR97	GPR97	ATACseq_DN1806
Interval_328405	-1.03487	2.36875	14.1309	0.000260485	chr4	149986904	149987607	chr4 149986904 149987607	Intergenic	-91189	DCLK2	DCLK2	ATACseq_DN1807
Interval_276208	-1.03487	1.00875	6.00747	0.0156274	chr22	37697472	37697578	chr22 37697472 37697578	intron (TRIOBP, intron 1 of 23)	11188	NOL12	NOL12	ATACseq_DN1808
Interval_46982	-1.03475	3.56313	20.8199	1.21733e-05	chr1	240729928	240730477	chr1 240729928 240730477	Intergenic	12673	LOC100506929	LOC100506929	ATACseq_DN1809
Interval_147188	-1.03468	1.63035	8.94931	0.00334477	chr16	1355885	1356088	chr16 1355885 1356088	intron (GNPTG, intron 3 of 10)	4088	GNPTG	GNPTG	ATACseq_DN1810
Interval_463613	-1.03464	1.08484	6.24149	0.0137774	chr9	137405200	137405310	chr9 137405200 137405310	intron (EXD3, intron 1 of 2)	18007	EXD3	EXD3	ATACseq_DN1811
Interval_335278	-1.03461	2.12359	10.193	0.00191073	chr5	139623	140033	chr5 139623 140033	promoter-TSS (PLEKHG4B)	47638	PLEKHG4B	PLEKHG4B	ATACseq_DN1812
Interval_205203	-1.03448	1.71375	8.82207	0.0036126	chr19	55229406	55229648	chr19 55229406 55229648	promoter-TSS (TMEM86B)	-263	TMEM86B	TMEM86B	ATACseq_DN1813
Interval_396048	-1.03447	1.15383	6.52062	0.0118641	chr7	27868512	27868957	chr7 27868512 27868957	intron (JAZF1, intron 4 of 5)	128640	TAX1BP1	TAX1BP1	ATACseq_DN1814
Interval_163540	-1.03445	1.39175	7.41665	0.00741243	chr17	5521335	5521764	chr17 5521335 5521764	exon (NLRP1, exon 13 of 16)	-8913	LOC101928044	LOC101928044	ATACseq_DN1815
Interval_7623	-1.0344	1.22134	6.58733	0.0114494	chr1	51313010	51313372	chr1 51313010 51313372	intron (TTC39A, intron 2 of 17)	-16471	LOC102724097	LOC102724097	ATACseq_DN1816
Interval_75283	-1.0342	1.32416	7.61048	0.00667438	chr11	64989547	64989735	chr11 64989547 64989735	exon (BATF2, exon 3 of 3)	633	BATF2	BATF2	ATACseq_DN1817
Interval_163078	-1.03418	1.05207	6.20993	0.0140123	chr17	3035638	3035819	chr17 3035638 3035819	exon (RAP1GAP2, exon 24 of 24)	27878	OR1D5	OR1D5	ATACseq_DN1818
Interval_147164	-1.034	1.75848	9.83274	0.0021372	chr16	1257759	1257949	chr16 1257759 1257949	intron (TPSD1, intron 3 of 4)	1582	TPSD1	TPSD1	ATACseq_DN1819
Interval_362978	-1.03399	1.40712	7.9039	0.00572858	chr5	176679757	176679959	chr5 176679757 176679959	Intergenic	32443	TSPAN17	TSPAN17	ATACseq_DN1820
Interval_390903	-1.03382	1.18708	7.12848	0.00859458	chr7	2538616	2538701	chr7 2538616 2538701	exon (BRAT1, exon 14 of 14)	11585	MIR4648	MIR4648	ATACseq_DN1821
Interval_22050	-1.03351	1.16691	6.18867	0.0141735	chr1	167693367	167693574	chr1 167693367 167693574	intron (RCSD1, intron 3 of 5)	-21254	TRNAP11	TRNAP11	ATACseq_DN1822
Interval_203860	-1.03349	1.44872	8.71696	0.00376638	chr19	49652048	49652187	chr19 49652048 49652187	exon (SCAF1, exon 7 of 11)	9822	SCAF1	SCAF1	ATACseq_DN1823
Interval_165982	-1.03342	1.20567	6.92654	0.00956188	chr17	19654321	19654617	chr17 19654321 19654617	intron (ALDH3A2, intron 3 of 10)	5718	ALDH3A2	ALDH3A2	ATACseq_DN1824
Interval_256632	-1.03334	2.21574	13.97	0.000281294	chr20	33700814	33701363	chr20 33700814 33701363	Intergenic	-14685	E2F1	E2F1	ATACseq_DN1825
Interval_176749	-1.03321	1.13061	6.13196	0.0146126	chr17	78551207	78551490	chr17 78551207 78551490	intron (DNAH17, intron 16 of 80)	26045	DNAH17	DNAH17	ATACseq_DN1826
Interval_61489	-1.03319	1.33213	6.94253	0.00948131	chr10	97675427	97675945	chr10 97675427 97675945	exon (PI4K2A, exon 9 of 9)	11572	AVPI1	AVPI1	ATACseq_DN1827
Interval_112225	-1.03319	1.72175	8.14	0.00506872	chr12	120292946	120293250	chr12 120292946 120293250	promoter-TSS (SIRT4)	139	RNU4-1	RNU4-1	ATACseq_DN1828
Interval_369796	-1.03318	1.57455	8.85971	0.00350108	chr6	39231297	39231651	chr6 39231297 39231651	Intergenic	-36793	KCNK5	KCNK5	ATACseq_DN1829
Interval_16524	-1.03316	2.05482	10.9852	0.00120229	chr1	151707771	151707970	chr1 151707771 151707970	exon (CELF3, exon 6 of 13)	8928	CELF3	CELF3	ATACseq_DN1830
Interval_411114	-1.03309	1.61282	9.14959	0.00302	chr7	98418909	98419296	chr7 98418909 98419296	Intergenic	-17988	BAIAP2L1	BAIAP2L1	ATACseq_DN1831
Interval_110100	-1.03308	1.54404	8.69595	0.00380714	chr12	111320604	111320853	chr12 111320604 111320853	exon (CUX2, exon 17 of 22)	16540	MIR6760	MIR6760	ATACseq_DN1832
Interval_34861	-1.03303	2.35158	12.7381	0.00050903	chr1	205047042	205047359	chr1 205047042 205047359	intron (CNTN2, intron 1 of 22)	3989	CNTN2	CNTN2	ATACseq_DN1833
Interval_379937	-1.033	1.84008	9.73057	0.00225035	chr6	110858542	110859084	chr6 110858542 110859084	intron (AMD1, intron 1 of 8)	-15971	AMD1	AMD1	ATACseq_DN1834
Interval_36337	-1.03279	1.18713	5.46825	0.0210254	chr1	209770430	209770620	chr1 209770430 209770620	intron (TRAF3IP3, intron 1 of 9)	14020	C1orf74	C1orf74	ATACseq_DN1835
Interval_463551	-1.03276	1.81697	9.76825	0.00222128	chr9	137136324	137136737	chr9 137136324 137136737	Intergenic	-2877	GRIN1	GRIN1	ATACseq_DN1836
Interval_193759	-1.03276	1.26175	7.39349	0.00747692	chr19	2424155	2424258	chr19 2424155 2424258	exon (TMPRSS9, exon 14 of 17)	3709	TIMM13	TIMM13	ATACseq_DN1837
Interval_415519	-1.03274	1.36159	6.77684	0.0103572	chr7	128359726	128360011	chr7 128359726 128360011	exon (PRRT4, exon 2 of 6)	2041	PRRT4	PRRT4	ATACseq_DN1838
Interval_115385	-1.03261	1.37989	8.03728	0.00534559	chr12	132260717	132260898	chr12 132260717 132260898	intron (GALNT9-2, intron 4 of 7)	-14583	LOC100130238	LOC100130238	ATACseq_DN1839
Interval_99890	-1.03261	2.41524	14.8134	0.000188296	chr12	53066039	53066460	chr12 53066039 53066460	intron (SPRYD3, intron 10 of 10)	9260	MIR6757	MIR6757	ATACseq_DN1840
Interval_369057	-1.03254	1.34394	6.37275	0.0131821	chr6	34083855	34084173	chr6 34083855 34084173	intron (GRM4, intron 2 of 9)	-21986	GRM4	GRM4	ATACseq_DN1841
Interval_216644	-1.0325	1.20453	5.92561	0.0163345	chr2	44787974	44788324	chr2 44787974 44788324	Intergenic	82818	CAMKMT	CAMKMT	ATACseq_DN1842
Interval_45035	-1.03233	1.13203	5.02028	0.0268169	chr1	235544417	235544661	chr1 235544417 235544661	Intergenic	-40118	B3GALNT2	B3GALNT2	ATACseq_DN1843
Interval_18619	-1.03216	1.07355	4.73566	0.0314228	chr1	158026744	158026951	chr1 158026744 158026951	intron (KIRREL, intron 1 of 12)	-53604	KIRREL	KIRREL	ATACseq_DN1844
Interval_176382	-1.03199	1.08381	6.25836	0.0136524	chr17	77230174	77230318	chr17 77230174 77230318	Intergenic	89323	SEC14L1	SEC14L1	ATACseq_DN1845
Interval_389705	-1.03197	2.50233	12.7407	0.000508378	chr6	168840978	168841342	chr6 168840978 168841342	Intergenic	-156115	LOC101929442	LOC101929442	ATACseq_DN1846
Interval_48556	-1.03188	1.54853	8.03815	0.00534317	chr1	245128422	245128661	chr1 245128422 245128661	Intergenic	-26443	KIF26B	KIF26B	ATACseq_DN1847
Interval_141022	-1.03174	1.22702	7.10473	0.00870289	chr15	74593037	74593259	chr15 74593037 74593259	exon (ARID3B, exon 8 of 9)	-7767	LOC102723772	LOC102723772	ATACseq_DN1848
Interval_112870	-1.03173	1.56958	8.27934	0.00471756	chr12	122997470	122997611	chr12 122997470 122997611	exon (PITPNM2, exon 10 of 25)	13177	MIR4304	MIR4304	ATACseq_DN1849
Interval_276816	-1.03173	1.8356	10.5989	0.00145614	chr22	39374408	39374615	chr22 39374408 39374615	exon (SYNGR1, exon 2 of 4)	10342	SYNGR1	SYNGR1	ATACseq_DN1850
Interval_196659	-1.03165	1.98238	10.5047	0.0015331	chr19	14164744	14164958	chr19 14164744 14164958	intron (LPHN1, intron 4 of 23)	27699	LOC100507373	LOC100507373	ATACseq_DN1851
Interval_100144	-1.03161	1.01601	6.24276	0.0137674	chr12	54183632	54183883	chr12 54183632 54183883	exon (SMUG1, exon 3 of 4)	5236	SMUG1	SMUG1	ATACseq_DN1852
Interval_50991	-1.03159	1.56822	8.5197	0.00416754	chr10	6204281	6204531	chr10 6204281 6204531	intron (PFKFB3, intron 1 of 13)	1529	PFKFB3	PFKFB3	ATACseq_DN1853
Interval_163222	-1.03158	1.2361	6.93803	0.00950394	chr17	3795680	3795911	chr17 3795680 3795911	intron (ITGAE, intron 1 of 30)	5447	ITGAE	ITGAE	ATACseq_DN1854
Interval_23319	-1.03147	1.37159	6.63965	0.0111347	chr1	171763552	171763976	chr1 171763552 171763976	Intergenic	-18203	METTL13	METTL13	ATACseq_DN1855
Interval_115395	-1.03122	1.94987	11.5003	0.000931867	chr12	132305409	132305642	chr12 132305409 132305642	intron (GALNT9-2, intron 1 of 7)	23793	GALNT9-2	GALNT9	ATACseq_DN1856
Interval_35259	-1.03099	1.13102	6.042	0.0153388	chr1	206481235	206481338	chr1 206481235 206481338	intron (IKBKE, intron 13 of 19)	6443	MIR6769B	MIR6769B	ATACseq_DN1857
Interval_402072	-1.03073	1.37541	6.83505	0.01006	chr7	51472915	51473199	chr7 51472915 51473199	Intergenic	-70452	LOC102723533	LOC102723533	ATACseq_DN1858
Interval_48253	-1.03062	1.1272	5.79996	0.0174858	chr1	244184946	244185146	chr1 244184946 244185146	Intergenic	120432	LOC440742	LOC440742	ATACseq_DN1859
Interval_113067	-1.03056	1.26394	6.62123	0.0112496	chr12	123902400	123902634	chr12 123902400 123902634	intron (DNAH10, intron 56 of 78)	69573	CCDC92	CCDC92	ATACseq_DN1860
Interval_263870	-1.03053	1.23988	6.84955	0.00998244	chr20	63568748	63568821	chr20 63568748 63568821	exon (HELZ2, exon 6 of 20)	-1031	HELZ2	HELZ2	ATACseq_DN1861
Interval_129133	-1.0305	1.19943	6.95359	0.009426	chr14	72928845	72929265	chr14 72928845 72929265	intron (DCAF4, intron 1 of 14)	-8885	DCAF4	DCAF4	ATACseq_DN1862
Interval_64124	-1.03018	1.52069	6.65542	0.0110416	chr10	116699119	116699334	chr10 116699119 116699334	intron (HSPA12A, intron 5 of 12)	-29268	C10orf82	C10orf82	ATACseq_DN1863
Interval_47256	-1.03006	1.0963	5.9341	0.0162597	chr1	241379835	241380191	chr1 241379835 241380191	Intergenic	139772	FH	FH	ATACseq_DN1864
Interval_165287	-1.03002	1.27336	7.13587	0.00856117	chr17	15951728	15951947	chr17 15951728 15951947	intron (ADORA2B, intron 1 of 1)	6921	ADORA2B	ADORA2B	ATACseq_DN1865
Interval_175411	-1.03001	1.18701	6.50158	0.0119854	chr17	73363828	73363943	chr17 73363828 73363943	intron (SDK2, intron 38 of 44)	-52579	CDC42EP4	CDC42EP4	ATACseq_DN1866
Interval_462472	-1.03	1.00578	6.16284	0.0143717	chr9	132150438	132150625	chr9 132150438 132150625	Intergenic	-11577	NTNG2	NTNG2	ATACseq_DN1867
Interval_196397	-1.02999	1.65855	9.43499	0.00261267	chr19	13211058	13211257	chr19 13211058 13211257	intron (CACNA1A, intron 44 of 47)	60690	IER2	IER2	ATACseq_DN1868
Interval_201137	-1.02998	3.16317	20.205	1.56557e-05	chr19	38949791	38950584	chr19 38949791 38950584	exon (FBXO17, exon 2 of 6)	19234	MRPS12	MRPS12	ATACseq_DN1869
Interval_167234	-1.0297	1.10266	6.49063	0.0120557	chr17	30981999	30982387	chr17 30981999 30982387	intron (RNF135, intron 1 of 4)	6858	DPRXP4	DPRXP4	ATACseq_DN1870
Interval_163211	-1.0295	1.11515	6.64157	0.0111233	chr17	3768961	3769198	chr17 3768961 3769198	intron (ITGAE, intron 2 of 30)	32163	ITGAE	ITGAE	ATACseq_DN1871
Interval_75789	-1.02943	1.80403	10.7078	0.00137931	chr11	67023720	67023935	chr11 67023720 67023935	intron (SYT12, intron 1 of 7)	1959	SYT12	SYT12	ATACseq_DN1872
Interval_197401	-1.02932	1.3792	7.04339	0.00902403	chr19	17110210	17110511	chr19 17110210 17110511	intron (MYO9B, intron 1 of 24)	8720	MYO9B	MYO9B	ATACseq_DN1873
Interval_260526	-1.02924	1.32175	7.64258	0.00656349	chr20	50251237	50251445	chr20 50251237 50251445	Intergenic	-16154	RP11-290F20.3	RP11-290F20.3	ATACseq_DN1874
Interval_391538	-1.02922	1.30525	7.29643	0.00786766	chr7	4800847	4800937	chr7 4800847 4800937	intron (RADIL, intron 12 of 14)	-12262	MIR4656	MIR4656	ATACseq_DN1875
Interval_151685	-1.02911	1.49974	8.36203	0.00451978	chr16	24035421	24035708	chr16 24035421 24035708	intron (PRKCB, intron 5 of 16)	-167621	MIR1273H	MIR1273H	ATACseq_DN1876
Interval_249340	-1.0291	1.43659	7.39049	0.00750536	chr2	241036225	241036460	chr2 241036225 241036460	intron (SNED1, intron 4 of 30)	-16285	SNED1	SNED1	ATACseq_DN1877
Interval_269552	-1.02889	1.45804	8.56935	0.0040626	chr21	43467766	43468141	chr21 43467766 43468141	TTS (LOC102723380)	2645	LOC102723380	LOC102723380	ATACseq_DN1878
Interval_197446	-1.02859	1.16581	6.82347	0.0100985	chr19	17282235	17282402	chr19 17282235 17282402	intron (ANKLE1, intron 2 of 7)	674	ANKLE1	ANKLE1	ATACseq_DN1879
Interval_406250	-1.02845	1.93976	11.2595	0.00104933	chr7	73711670	73711934	chr7 73711670 73711934	TTS (MIR4284)	475	MIR4284	MIR4284	ATACseq_DN1880
Interval_307834	-1.02844	1.10725	6.33049	0.0131343	chr4	1294997	1295190	chr4 1294997 1295190	intron (MAEA, intron 1 of 7)	-1499	LOC101928676	LOC101928676	ATACseq_DN1881
Interval_275970	-1.02785	1.64626	8.52104	0.00416931	chr22	36756219	36756450	chr22 36756219 36756450	Intergenic	19798	IFT27	IFT27	ATACseq_DN1882
Interval_19890	-1.02769	1.38957	6.38094	0.012784	chr1	161525227	161525558	chr1 161525227 161525558	exon (HSPA6, exon 1 of 1)	1147	HSPA6	HSPA6	ATACseq_DN1883
Interval_355483	-1.02769	2.32809	12.9954	0.000449479	chr5	138937474	138938156	chr5 138937474 138938156	Intergenic	-62447	LRRTM2	LRRTM2	ATACseq_DN1884
Interval_151030	-1.02767	1.1469	6.50944	0.0119352	chr16	20621695	20622180	chr16 20621695 20622180	Intergenic	-45626	ACSM2B	ACSM2B	ATACseq_DN1885
Interval_77280	-1.0275	1.7956	10.2946	0.00169502	chr11	73317035	73317256	chr11 73317035 73317256	intron (ARHGEF17, intron 1 of 20)	10791	ARHGEF17	ARHGEF17	ATACseq_DN1886
Interval_277930	-1.02736	1.48709	8.22898	0.0048409	chr22	43479379	43479552	chr22 43479379 43479552	intron (MPPED1, intron 4 of 6)	-36788	EFCAB6-AS1	EFCAB6-AS1	ATACseq_DN1887
Interval_366551	-1.02719	1.67362	8.82419	0.00356523	chr6	13873549	13874024	chr6 13873549 13874024	Intergenic	-51080	RNF182	RNF182	ATACseq_DN1888
Interval_257309	-1.02707	1.62456	9.07436	0.0031379	chr20	36793628	36793892	chr20 36793628 36793892	exon (SOGA1, exon 14 of 15)	-20206	DSN1	DSN1	ATACseq_DN1889
Interval_22184	-1.02704	1.11446	5.01893	0.0268371	chr1	168153408	168153883	chr1 168153408 168153883	Intergenic	-25199	TIPRL	TIPRL	ATACseq_DN1890
Interval_463697	-1.02694	1.19865	6.95797	0.00940419	chr9	137694298	137694472	chr9 137694298 137694472	intron (EHMT1, intron 1 of 26)	-68637	EHMT1-IT1	EHMT1-IT1	ATACseq_DN1891
Interval_175584	-1.02676	1.20211	5.94841	0.0161526	chr17	74115144	74115327	chr17 74115144 74115327	Intergenic	-2565	LOC102723567	LOC102723567	ATACseq_DN1892
Interval_58208	-1.02676	1.52296	7.85083	0.00588877	chr10	73799205	73799465	chr10 73799205 73799465	exon (ZSWIM8, exon 21 of 26)	2064	ZSWIM8-AS1	ZSWIM8-AS1	ATACseq_DN1893
Interval_89498	-1.02659	1.29764	7.37436	0.00755231	chr11	126384101	126384356	chr11 126384101 126384356	intron (ST3GAL4, intron 1 of 10)	26027	ST3GAL4	ST3GAL4	ATACseq_DN1894
Interval_390586	-1.02654	2.24806	12.8588	0.00048034	chr7	1341128	1341469	chr7 1341128 1341469	Intergenic	108281	UNCX	UNCX	ATACseq_DN1895
Interval_391387	-1.02654	1.37832	7.89719	0.00574858	chr7	4214887	4215068	chr7 4214887 4215068	intron (SDK1, intron 38 of 44)	-467321	FOXK1	FOXK1	ATACseq_DN1896
Interval_463806	-1.02649	2.16306	13.3315	0.000382137	chr9	138022390	138022756	chr9 138022390 138022756	intron (CACNA1B, intron 18 of 46)	22498	LOC101928786	LOC101928786	ATACseq_DN1897
Interval_165453	-1.0261	1.75743	9.66953	0.0023205	chr17	16971832	16972343	chr17 16971832 16972343	promoter-TSS (TNFRSF13B)	0	TNFRSF13B	TNFRSF13B	ATACseq_DN1898
Interval_147138	-1.02588	2.51857	15.1692	0.000159142	chr16	1170908	1171207	chr16 1170908 1171207	intron (CACNA1H, intron 2 of 25)	17646	CACNA1H	CACNA1H	ATACseq_DN1899
Interval_1733	-1.02546	1.38634	7.51264	0.00702459	chr1	10629981	10630206	chr1 10629981 10630206	exon (PEX14, exon 9 of 9)	130974	CASZ1	CASZ1	ATACseq_DN1900
Interval_89156	-1.02545	1.22629	6.84034	0.0100086	chr11	124867859	124867928	chr11 124867859 124867928	intron (ROBO3, intron 1 of 27)	2485	ROBO3	ROBO3	ATACseq_DN1901
Interval_461380	-1.0254	1.0105	6.01404	0.015572	chr9	127479818	127480053	chr9 127479818 127480053	exon (LRSAM1, exon 14 of 26)	28450	LRSAM1	LRSAM1	ATACseq_DN1902
Interval_204925	-1.02536	1.65111	8.59032	0.00401992	chr19	54355432	54355808	chr19 54355432 54355808	intron (LAIR1, intron 9 of 9)	9494	LAIR1	LAIR1	ATACseq_DN1903
Interval_390295	-1.02536	2.17012	11.0369	0.00124145	chr7	467418	467667	chr7 467418 467667	Intergenic	-35859	LOC100131372	LOC100131372	ATACseq_DN1904
Interval_260162	-1.02532	1.84967	10.3538	0.00164559	chr20	48709801	48710314	chr20 48709801 48710314	intron (PREX1, intron 5 of 39)	-53463	PREX1	PREX1	ATACseq_DN1905
Interval_142207	-1.02512	1.39248	7.49307	0.00709688	chr15	80487017	80487394	chr15 80487017 80487394	intron (ARNT2, intron 5 of 18)	-42202	LOC100133746	LOC100133746	ATACseq_DN1906
Interval_147768	-1.02508	1.469	8.13582	0.00507971	chr16	3589053	3589268	chr16 3589053 3589268	exon (SLX4, exon 12 of 15)	-11770	NLRC3	NLRC3	ATACseq_DN1907
Interval_391525	-1.02507	2.68868	15.6201	0.000131928	chr7	4761821	4762307	chr7 4761821 4762307	intron (FOXK1, intron 8 of 8)	-13627	AP5Z1	AP5Z1	ATACseq_DN1908
Interval_41975	-1.02498	1.41188	6.84758	0.00997025	chr1	226118766	226118892	chr1 226118766 226118892	Intergenic	56122	H3F3A	H3F3A	ATACseq_DN1909
Interval_260555	-1.02495	1.41276	8.25559	0.00477484	chr20	50343754	50343912	chr20 50343754 50343912	Intergenic	-22491	RP11-290F20.2	RP11-290F20.3	ATACseq_DN1910
Interval_463012	-1.02476	2.47985	14.2669	0.00024604	chr9	134653386	134653845	chr9 134653386 134653845	intron (COL5A1, intron 1 of 65)	11811	COL5A1	COL5A1	ATACseq_DN1911
Interval_161231	-1.02465	1.33711	7.40165	0.007445	chr16	86442016	86442295	chr16 86442016 86442295	Intergenic	66017	LOC102724331	LOC102724331	ATACseq_DN1912
Interval_283034	-1.02427	1.19185	6.43651	0.0124095	chr3	14471604	14471931	chr3 14471604 14471931	intron (SLC6A6, intron 8 of 13)	39098	SLC6A6	SLC6A6	ATACseq_DN1913
Interval_89514	-1.02417	1.92424	10.9617	0.00121591	chr11	126433922	126434181	chr11 126433922 126434181	intron (KIRREL3, intron 12 of 15)	75850	ST3GAL4	ST3GAL4	ATACseq_DN1914
Interval_195362	-1.02412	2.11024	11.6465	0.000867194	chr19	8683983	8684621	chr19 8683983 8684621	Intergenic	14528	ACTL9	ACTL9	ATACseq_DN1915
Interval_277634	-1.02408	1.33701	7.39872	0.00745644	chr22	42550408	42550654	chr22 42550408 42550654	Intergenic	-3334	SERHL2	SERHL2	ATACseq_DN1916
Interval_296146	-1.02399	1.22921	6.55516	0.0116474	chr3	118171450	118171858	chr3 118171450 118171858	Intergenic	447187	LOC101926953	LOC101926953	ATACseq_DN1917
Interval_88766	-1.02387	1.05444	5.80626	0.017426	chr11	123272756	123273270	chr11 123272756 123273270	Intergenic	-77714	CLMP	CLMP	ATACseq_DN1918
Interval_162233	-1.02387	1.58659	8.71496	0.00377023	chr16	90043600	90043851	chr16 90043600 90043851	exon (GAS8, exon 11 of 11)	4057	URAHP	URAHP	ATACseq_DN1919
Interval_112860	-1.02379	2.19824	12.6031	0.000543487	chr12	122959693	122960150	chr12 122959693 122960150	exon (ABCB9, exon 2 of 11)	6551	ABCB9	ABCB9	ATACseq_DN1920
Interval_61340	-1.02361	1.38556	7.24169	0.00809732	chr10	97018298	97018657	chr10 97018298 97018657	intron (SLIT1, intron 28 of 36)	25900	LOC102724002	LOC102724002	ATACseq_DN1921
Interval_210590	-1.0236	1.59569	6.84771	0.00996956	chr2	16639471	16639712	chr2 16639471 16639712	intron (FAM49A, intron 1 of 11)	-13823	FAM49A	FAM49A	ATACseq_DN1922
Interval_263889	-1.02359	1.04516	5.66193	0.0189278	chr20	63612236	63612453	chr20 63612236 63612453	intron (GMEB2, intron 2 of 9)	-7505	GMEB2	GMEB2	ATACseq_DN1923
Interval_143946	-1.02342	1.60268	7.57409	0.00691585	chr15	89566774	89567430	chr15 89566774 89567430	Intergenic	-8485	TICRR	TICRR	ATACseq_DN1924
Interval_280020	-1.02327	2.02093	10.284	0.00175347	chr22	50194293	50194458	chr22 50194293 50194458	exon (TRABD, exon 4 of 10)	1944	TRABD	TRABD	ATACseq_DN1925
Interval_275914	-1.02323	1.41967	7.41279	0.00740212	chr22	36580969	36581241	chr22 36580969 36581241	intron (CACNG2, intron 2 of 3)	-51875	EIF3D	EIF3D	ATACseq_DN1926
Interval_279126	-1.02312	2.17456	12.8403	0.000484435	chr22	47457701	47458146	chr22 47457701 47458146	Intergenic	29187	LOC101927722	LOC101927722	ATACseq_DN1927
Interval_164187	-1.023	1.00856	5.46905	0.0209547	chr17	8278808	8279132	chr17 8278808 8279132	Intergenic	-9457	RANGRF	RANGRF	ATACseq_DN1928
Interval_147755	-1.02285	1.12985	6.55647	0.0116393	chr16	3549683	3549854	chr16 3549683 3549854	exon (NLRC3, exon 12 of 20)	7030	LOC101929732	LOC101929732	ATACseq_DN1929
Interval_160679	-1.02285	1.405	7.36248	0.0075995	chr16	84312911	84313155	chr16 84312911 84313155	exon (WFDC1, exon 2 of 7)	18388	WFDC1	WFDC1	ATACseq_DN1930
Interval_463571	-1.02281	1.11673	6.01027	0.0156038	chr9	137238196	137238261	chr9 137238196 137238261	Intergenic	-3030	TUBB4B	TUBB4B	ATACseq_DN1931
Interval_229948	-1.02246	1.06539	5.62317	0.0192512	chr2	110344457	110344677	chr2 110344457 110344677	Intergenic	39969	LINC01106	LINC01106	ATACseq_DN1932
Interval_276633	-1.02225	2.30569	13.2738	0.000392899	chr22	38999501	38999951	chr22 38999501 38999951	Intergenic	-1506	APOBEC3B-AS1	APOBEC3B-AS1	ATACseq_DN1933
Interval_411858	-1.02223	1.40794	7.66282	0.00649452	chr7	101563465	101563821	chr7 101563465 101563821	intron (LINC01007, intron 2 of 2)	5363	LINC01007	LINC01007	ATACseq_DN1934
Interval_197884	-1.02223	2.01996	10.6214	0.00144594	chr19	18839783	18840198	chr19 18839783 18840198	intron (UPF1, intron 1 of 23)	8030	UPF1	UPF1	ATACseq_DN1935
Interval_271768	-1.02204	2.42454	14.0148	0.000275337	chr22	21443921	21444330	chr22 21443921 21444330	intron (HIC2, intron 2 of 2)	-22368	LOC100996337	LOC100996337	ATACseq_DN1936
Interval_179771	-1.022	1.08781	5.8104	0.0174758	chr18	8581969	8582340	chr18 8581969 8582340	Intergenic	-41859	RAB12	RAB12	ATACseq_DN1937
Interval_226211	-1.02185	1.21273	4.52817	0.0353037	chr2	91520797	91521189	chr2 91520797 91521189	Intergenic	-5107	LOC102724613	LOC102724613	ATACseq_DN1938
Interval_386968	-1.02177	1.46388	6.98505	0.00927051	chr6	155188122	155188368	chr6 155188122 155188368	intron (TIAM2, intron 13 of 25)	45001	LOC101928899	LOC101928899	ATACseq_DN1939
Interval_57756	-1.02172	1.61116	8.90658	0.00341825	chr10	70441970	70442409	chr10 70441970 70442409	promoter-TSS (NODAL)	-481	NODAL	NODAL	ATACseq_DN1940
Interval_429447	-1.0217	1.1413	5.86872	0.0168457	chr8	54228263	54228500	chr8 54228263 54228500	Intergenic	93161	MRPL15	MRPL15	ATACseq_DN1941
Interval_376186	-1.02161	1.77487	8.21085	0.00488646	chr6	85389234	85389410	chr6 85389234 85389410	exon (LOC101928820, exon 2 of 2)	859	LOC101928820	LOC101928820	ATACseq_DN1942
Interval_269858	-1.02151	1.46984	8.10487	0.00516171	chr21	44708386	44708611	chr21 44708386 44708611	intron (TSPEAR, intron 1 of 12)	11327	KRTAP10-12	KRTAP10-12	ATACseq_DN1943
Interval_288	-1.02134	1.20684	6.43931	0.0123909	chr1	1907033	1907263	chr1 1907033 1907263	Intergenic	-8189	CALML6	CALML6	ATACseq_DN1944
Interval_461928	-1.02122	1.04913	5.98037	0.0158579	chr9	129682031	129682199	chr9 129682031 129682199	intron (PRRX2, intron 1 of 3)	-16670	PRRX2	PRRX2	ATACseq_DN1945
Interval_336907	-1.02104	1.95129	10.8596	0.00127906	chr5	6774357	6774477	chr5 6774357 6774477	Intergenic	-1149	LOC102724943	LOC102724943	ATACseq_DN1946
Interval_196305	-1.02094	1.58261	8.79797	0.00361337	chr19	12873298	12873525	chr19 12873298 12873525	exon (MAST1, exon 25 of 26)	8109	DNASE2	DNASE2	ATACseq_DN1947
Interval_355910	-1.0209	1.05291	5.86693	0.016862	chr5	141303692	141303981	chr5 141303692 141303981	exon (SLC25A2, exon 1 of 1)	208	SLC25A2	SLC25A2	ATACseq_DN1948
Interval_25395	-1.0208	1.20134	5.05544	0.0262995	chr1	177986343	177986616	chr1 177986343 177986616	Intergenic	-16565	SEC16B	SEC16B	ATACseq_DN1949
Interval_455378	-1.02078	1.22382	6.75027	0.0104986	chr9	92680085	92680397	chr9 92680085 92680397	Intergenic	-9982	IPPK	IPPK	ATACseq_DN1950
Interval_202327	-1.02072	1.5994	8.01996	0.00543701	chr19	43486723	43487203	chr19 43486723 43487203	intron (PHLDB3, intron 9 of 12)	17958	PHLDB3	PHLDB3	ATACseq_DN1951
Interval_147717	-1.0207	1.02295	5.93559	0.0162466	chr16	3403606	3403894	chr16 3403606 3403894	intron (ZNF174, intron 1 of 2)	2560	ZNF174	ZNF174	ATACseq_DN1952
Interval_263778	-1.02061	1.2231	7.00867	0.00915552	chr20	63133890	63134053	chr20 63133890 63134053	Intergenic	-31653	HAR1B	HAR1B	ATACseq_DN1953
Interval_194685	-1.02061	2.4398	13.3967	0.000377241	chr19	5915072	5915431	chr19 5915072 5915431	TTS (RANBP3)	1604	CAPS	CAPS	ATACseq_DN1954
Interval_264049	-1.02039	1.29755	7.53962	0.00692616	chr20	64168597	64168847	chr20 64168597 64168847	intron (MYT1, intron 1 of 22)	4248	MYT1	MYT1	ATACseq_DN1955
Interval_152714	-1.02023	1.06352	6.23439	0.0138294	chr16	28904501	28904610	chr16 28904501 28904610	TTS (ATP2A1)	20655	RABEP2	RABEP2	ATACseq_DN1956
Interval_43129	-1.02013	1.05727	4.97556	0.0274907	chr1	229803773	229803926	chr1 229803773 229803926	Intergenic	81944	LOC101927504	LOC101927504	ATACseq_DN1957
Interval_335501	-1.02006	2.10529	12.1758	0.000669184	chr5	844010	844341	chr5 844010 844341	intron (ZDHHC11, intron 4 of 8)	14797	ZDHHC11	ZDHHC11	ATACseq_DN1958
Interval_274266	-1.01996	1.18338	5.9954	0.0157568	chr22	30764235	30764640	chr22 30764235 30764640	intron (OSBP2, intron 1 of 12)	32828	MIR3200	MIR3200	ATACseq_DN1959
Interval_135984	-1.01992	1.4996	8.40101	0.00442993	chr15	42729244	42729528	chr15 42729244 42729528	TTS (CDAN1)	7722	CDAN1	CDAN1	ATACseq_DN1960
Interval_246666	-1.01989	1.36378	6.05931	0.0151961	chr2	226904560	226904988	chr2 226904560 226904988	intron (RHBDD1, intron 3 of 6)	68838	RHBDD1	RHBDD1	ATACseq_DN1961
Interval_34428	-1.01983	1.20642	5.95243	0.0160992	chr1	203597660	203597892	chr1 203597660 203597892	Intergenic	-29011	ATP2B4	ATP2B4	ATACseq_DN1962
Interval_152396	-1.01981	1.53958	8.58642	0.00402713	chr16	27363419	27363681	chr16 27363419 27363681	TTS (IL4R)	2728	IL4R	IL4R	ATACseq_DN1963
Interval_200555	-1.01979	1.22389	6.31347	0.0132726	chr19	35768156	35768361	chr19 35768156 35768361	intron (C19orf55, intron 10 of 10)	-7260	ARHGAP33	ARHGAP33	ATACseq_DN1964
Interval_197806	-1.01978	1.87369	9.39912	0.00272902	chr19	18532657	18533048	chr19 18532657 18533048	intron (FKBP8, intron 7 of 8)	10135	FKBP8	FKBP8	ATACseq_DN1965
Interval_193809	-1.01964	1.76211	9.29778	0.00280092	chr19	2569678	2570194	chr19 2569678 2570194	intron (GNG7, intron 2 of 4)	-56365	LOC101929097	LOC101929097	ATACseq_DN1966
Interval_76084	-1.01959	1.16463	6.51494	0.0119001	chr11	68226319	68226597	chr11 68226319 68226597	Intergenic	-13162	SUV420H1	SUV420H1	ATACseq_DN1967
Interval_278557	-1.0194	1.02555	5.94353	0.016177	chr22	45640850	45641046	chr22 45640850 45641046	Intergenic	-30850	ATXN10	ATXN10	ATACseq_DN1968
Interval_320423	-1.01936	2.20961	13.2391	0.000399523	chr4	95516534	95517026	chr4 95516534 95517026	intron (UNC5C, intron 1 of 16)	32430	UNC5C	UNC5C	ATACseq_DN1969
Interval_275813	-1.01935	1.15213	6.38642	0.0127466	chr22	36277809	36277936	chr22 36277809 36277936	Intergenic	9029	MIR6819	MIR6819	ATACseq_DN1970
Interval_269134	-1.01917	1.69807	9.26477	0.00284827	chr21	41741202	41741532	chr21 41741202 41741532	exon (RIPK4, exon 8 of 8)	5469	MIR6814	MIR6814	ATACseq_DN1971
Interval_276054	-1.01917	1.41879	7.32147	0.00776749	chr22	37046644	37046858	chr22 37046644 37046858	Intergenic	-4989	KCTD17	KCTD17	ATACseq_DN1972
Interval_147405	-1.01912	2.50359	14.2239	0.000251203	chr16	2180360	2180618	chr16 2180360 2180618	exon (CASKIN1, exon 18 of 20)	15987	CASKIN1	CASKIN1	ATACseq_DN1973
Interval_272224	-1.01907	1.37133	7.15075	0.00849431	chr22	23088415	23088629	chr22 23088415 23088629	intron (GNAZ, intron 1 of 2)	18039	GNAZ	GNAZ	ATACseq_DN1974
Interval_335767	-1.01904	1.45189	7.99501	0.0054644	chr5	1867267	1867396	chr5 1867267 1867396	Intergenic	-10764	LOC101929034	LOC101929034	ATACseq_DN1975
Interval_462650	-1.01884	1.37514	7.58497	0.00676392	chr9	133057204	133057413	chr9 133057204 133057413	TTS (LOC100996574)	4031	LOC100996574	LOC100996574	ATACseq_DN1976
Interval_75059	-1.01882	1.18693	6.16299	0.0144755	chr11	64220369	64220485	chr11 64220369 64220485	intron (FERMT3, intron 10 of 13)	5624	TRPT1	TRPT1	ATACseq_DN1977
Interval_442687	-1.01877	2.12311	12.129	0.00068465	chr8	141493036	141493171	chr8 141493036 141493171	intron (MROH5, intron 3 of 26)	14126	MROH5	MROH5	ATACseq_DN1978
Interval_193238	-1.0186	1.7291	9.07683	0.00314553	chr19	465845	466072	chr19 465845 466072	intron (ODF3L2, intron 2 of 2)	6272	ODF3L2	ODF3L2	ATACseq_DN1979
Interval_4441	-1.01859	2.22052	11.9142	0.000760498	chr1	27959842	27960315	chr1 27959842 27960315	promoter-TSS (XKR8)	86	XKR8	XKR8	ATACseq_DN1980
Interval_280025	-1.01852	1.82876	10.0065	0.00195835	chr22	50210502	50210702	chr22 50210502 50210702	intron (SELO, intron 4 of 8)	9623	SELO	SELO	ATACseq_DN1981
Interval_406526	-1.0185	1.50055	8.08482	0.00521555	chr7	74601070	74601382	chr7 74601070 74601382	exon (GTF2IRD1, exon 26 of 26)	81588	GTF2IRD1	GTF2IRD1	ATACseq_DN1982
Interval_41771	-1.01849	2.4396	13.4128	0.000367464	chr1	225471767	225472086	chr1 225471767 225472086	Intergenic	-43861	LBR	LBR	ATACseq_DN1983
Interval_153174	-1.01837	1.18138	6.3125	0.0132841	chr16	30907240	30907475	chr16 30907240 30907475	Intergenic	10751	CTF1	CTF1	ATACseq_DN1984
Interval_162983	-1.01836	1.14826	6.46124	0.0122465	chr17	2731403	2731639	chr17 2731403 2731639	intron (LOC101928991, intron 2 of 4)	6330	LOC101928991	LOC101928991	ATACseq_DN1985
Interval_244215	-1.01828	2.45626	10.5413	0.00150461	chr2	209584216	209584856	chr2 209584216 209584856	intron (MAP2, intron 3 of 17)	160527	MAP2	MAP2	ATACseq_DN1986
Interval_257424	-1.01827	1.1552	6.09243	0.0149272	chr20	37243392	37243688	chr20 37243392 37243688	Intergenic	13356	GHRH	GHRH	ATACseq_DN1987
Interval_288952	-1.01827	1.41576	7.46285	0.00721006	chr3	52390888	52391128	chr3 52390888 52391128	exon (DNAH1, exon 61 of 78)	19097	BAP1	BAP1	ATACseq_DN1988
Interval_89512	-1.0182	1.37273	7.44561	0.00727546	chr11	126424513	126424739	chr11 126424513 126424739	exon (KIRREL3, exon 17 of 17)	66424	ST3GAL4	ST3GAL4	ATACseq_DN1989
Interval_167162	-1.0182	1.02896	5.84859	0.0170305	chr17	30566583	30566700	chr17 30566583 30566700	Intergenic	9665	TBC1D29	TBC1D29	ATACseq_DN1990
Interval_26100	-1.01816	1.50516	7.05451	0.00896148	chr1	180166802	180167054	chr1 180166802 180167054	intron (QSOX1, intron 2 of 11)	12095	QSOX1	QSOX1	ATACseq_DN1991
Interval_161916	-1.01813	1.27585	6.91223	0.00963459	chr16	88849701	88849920	chr16 88849701 88849920	intron (GALNS, intron 1 of 14)	7137	GALNS	GALNS	ATACseq_DN1992
Interval_282075	-1.01788	1.69917	8.40315	0.00442505	chr3	9500654	9500924	chr3 9500654 9500924	exon (LHFPL4, exon 4 of 4)	53013	LHFPL4	LHFPL4	ATACseq_DN1993
Interval_194210	-1.01785	1.96675	10.9029	0.00125192	chr19	4035731	4035859	chr19 4035731 4035859	intron (PIAS4, intron 9 of 10)	28044	PIAS4	PIAS4	ATACseq_DN1994
Interval_93808	-1.01784	1.31552	7.179	0.00836887	chr12	8787289	8787611	chr12 8787289 8787611	Intergenic	-35104	A2ML1	A2ML1	ATACseq_DN1995
Interval_260497	-1.01778	1.60285	8.25707	0.00479135	chr20	50129916	50130188	chr20 50129916 50130188	intron (TMEM189, intron 3 of 5)	-16854	UBE2V1	UBE2V1	ATACseq_DN1996
Interval_463629	-1.01777	1.02013	5.94872	0.0161316	chr9	137453382	137453451	chr9 137453382 137453451	intron (NSMF, intron 5 of 12)	-3336	MIR7114	MIR7114	ATACseq_DN1997
Interval_26441	-1.01771	1.56679	7.07878	0.00882415	chr1	181173317	181173654	chr1 181173317 181173654	promoter-TSS (RP11-540K16.1)	-998	RP11-540K16.1	RP11-540K16.1	ATACseq_DN1998
Interval_334248	-1.01766	1.09145	5.3403	0.0224985	chr4	184283737	184284043	chr4 184283737 184284043	Intergenic	30439	LOC391722	LOC391722	ATACseq_DN1999
Interval_75408	-1.01764	1.83594	9.64657	0.00235719	chr11	65417863	65418076	chr11 65417863 65418076	Intergenic	-4828	NEAT1	NEAT1	ATACseq_DN2000
Interval_302511	-1.01763	1.1292	6.18865	0.0141735	chr3	160026732	160027066	chr3 160026732 160027066	intron (LINC01100, intron 2 of 2)	6250	LINC01100	LINC01100	ATACseq_DN2001
Interval_200398	-1.01755	4.00065	24.6593	2.19264e-06	chr19	35141138	35141618	chr19 35141138 35141618	intron (FXYD1, intron 4 of 7)	1768	FXYD1	FXYD1	ATACseq_DN2002
Interval_34448	-1.0174	1.29472	5.98929	0.0157816	chr1	203665276	203665518	chr1 203665276 203665518	intron (ATP2B4, intron 1 of 20)	38610	ATP2B4	ATP2B4	ATACseq_DN2003
Interval_6770	-1.01725	1.11745	6.14743	0.0144914	chr1	44507720	44508105	chr1 44507720 44508105	intron (RNF220, intron 2 of 6)	-37618	MIR5584	MIR5584	ATACseq_DN2004
Interval_368585	-1.0172	1.06431	6.39106	0.0127149	chr6	31412985	31413331	chr6 31412985 31413331	intron (MICA, intron 5 of 5)	13374	MICA	MICA	ATACseq_DN2005
Interval_462217	-1.01719	1.75047	8.80859	0.00361071	chr9	130958673	130958823	chr9 130958673 130958823	Intergenic	-19896	FIBCD1	FIBCD1	ATACseq_DN2006
Interval_172241	-1.01714	1.14931	5.72612	0.018232	chr17	57099743	57099978	chr17 57099743 57099978	intron (AKAP1, intron 1 of 6)	3325	AKAP1	AKAP1	ATACseq_DN2007
Interval_442285	-1.01708	1.00424	5.51082	0.0204802	chr8	139755376	139755566	chr8 139755376 139755566	intron (TRAPPC9, intron 20 of 21)	-52415	KCNK9	KCNK9	ATACseq_DN2008
Interval_216135	-1.01703	4.3982	27.7969	5.7267e-07	chr2	41940505	41941036	chr2 41940505 41941036	intron (C2orf91, intron 3 of 3)	-7048	AC104654.2	AC104654.2	ATACseq_DN2009
Interval_263961	-1.01686	2.20301	12.256	0.000644596	chr20	63844557	63844886	chr20 63844557 63844886	intron (C20orf181, intron 1 of 2)	3590	C20orf181	C20orf181	ATACseq_DN2010
Interval_169825	-1.01666	1.20952	6.07788	0.0150447	chr17	45409870	45410057	chr17 45409870 45410057	intron (ARHGAP27, intron 4 of 19)	23027	ARHGAP27	ARHGAP27	ATACseq_DN2011
Interval_269900	-1.01662	1.96156	9.59984	0.00252114	chr21	44838629	44838913	chr21 44838629 44838913	Intergenic	-20642	SUMO3	SUMO3	ATACseq_DN2012
Interval_160771	-1.0166	1.07888	5.93949	0.0162123	chr16	84657087	84657284	chr16 84657087 84657284	exon (KLHL36, exon 3 of 5)	6326	KLHL36	KLHL36	ATACseq_DN2013
Interval_193832	-1.01659	1.71481	9.61186	0.00238907	chr19	2636735	2636992	chr19 2636735 2636992	intron (GNG7, intron 2 of 4)	6141	MIR7850	MIR7850	ATACseq_DN2014
Interval_369100	-1.01656	1.34361	7.58217	0.00677381	chr6	34247621	34247829	chr6 34247621 34247829	promoter-TSS (C6orf1)	-98	C6orf1	C6orf1	ATACseq_DN2015
Interval_147041	-1.01639	1.51207	7.45081	0.00737549	chr16	696984	697159	chr16 696984 697159	exon (FBXL16, exon 2 of 6)	2462	FBXL16	FBXL16	ATACseq_DN2016
Interval_406118	-1.01635	1.13004	6.31178	0.0132666	chr7	73225813	73226020	chr7 73225813 73226020	intron (NCF1B, intron 2 of 7)	5278	NCF1B	NCF1B	ATACseq_DN2017
Interval_277564	-1.01612	1.01861	5.4932	0.0206676	chr22	42384649	42384733	chr22 42384649 42384733	exon (NFAM1, exon 6 of 6)	-15445	LOC102723775	LOC102723775	ATACseq_DN2018
Interval_67587	-1.01606	1.68915	9.0687	0.00314696	chr11	1359651	1360058	chr11 1359651 1360058	Intergenic	-30332	BRSK2	BRSK2	ATACseq_DN2019
Interval_270224	-1.01601	2.44531	12.4474	0.00065477	chr21	45990458	45990573	chr21 45990458 45990573	intron (COL6A1, intron 13 of 34)	8746	COL6A1	COL6A1	ATACseq_DN2020
Interval_26949	-1.01594	1.21685	5.53349	0.0202172	chr1	182589642	182589919	chr1 182589642 182589919	promoter-TSS (RNASEL)	-496	RNASEL	RNASEL	ATACseq_DN2021
Interval_193159	-1.01581	1.76884	8.65226	0.00389337	chr18	80262901	80263231	chr18 80262901 80263231	Intergenic	-15552	PARD6G	PARD6G	ATACseq_DN2022
Interval_3653	-1.01563	1.61117	8.22024	0.0048628	chr1	22709939	22710244	chr1 22709939 22710244	promoter-TSS (EPHB2)	-678	EPHB2	EPHB2	ATACseq_DN2023
Interval_49097	-1.0155	1.59227	7.38235	0.00752073	chr1	246527042	246527223	chr1 246527042 246527223	Intergenic	-2846	RP11-690C23.2	RP11-690C23.2	ATACseq_DN2024
Interval_463322	-1.01542	1.08881	6.3587	0.0129372	chr9	136074698	136074934	chr9 136074698 136074934	intron (NACC2, intron 1 of 5)	20469	NACC2	NACC2	ATACseq_DN2025
Interval_335448	-1.01533	2.56931	14.9365	0.000177678	chr5	685679	686336	chr5 685679 686336	intron (TPPP, intron 1 of 3)	6858	TPPP	TPPP	ATACseq_DN2026
Interval_406293	-1.01531	1.67783	9.50621	0.00252015	chr7	73839885	73840111	chr7 73839885 73840111	intron (WBSCR27, intron 5 of 5)	2527	WBSCR27	WBSCR27	ATACseq_DN2027
Interval_161654	-1.01511	1.1167	6.47509	0.0121561	chr16	87914474	87914725	chr16 87914474 87914725	intron (CA5A, intron 2 of 6)	21969	CA5A	CA5A	ATACseq_DN2028
Interval_152606	-1.0151	1.25119	6.84668	0.00997499	chr16	28258441	28258592	chr16 28258441 28258592	promoter-TSS (SBK1)	-203	SBK1	SBK1	ATACseq_DN2029
Interval_463865	-1.015	1.16429	6.48315	0.0121039	chr9	138201419	138201764	chr9 138201419 138201764	intron (LOC101928932, intron 1 of 1)	1861	LOC101928932	LOC101928932	ATACseq_DN2030
Interval_29990	-1.01493	1.24249	5.47213	0.0209074	chr1	191302583	191302827	chr1 191302583 191302827	Intergenic	677815	RP11-463J7.2	RP11-463J7.2	ATACseq_DN2031
Interval_363745	-1.01492	1.09134	5.98976	0.0157776	chr5	180306874	180307095	chr5 180306874 180307095	intron (GFPT2, intron 16 of 17)	-14968	MAPK9	MAPK9	ATACseq_DN2032
Interval_309395	-1.01485	1.45443	8.01107	0.00541869	chr4	8352883	8353270	chr4 8352883 8353270	Intergenic	75404	ACOX3	ACOX3	ATACseq_DN2033
Interval_197014	-1.01481	1.02509	5.34477	0.0224199	chr19	15615585	15615811	chr19 15615585 15615811	exon (CYP4F8, exon 2 of 13)	480	CYP4F8	CYP4F8	ATACseq_DN2034
Interval_195876	-1.01476	1.4899	8.19756	0.00492012	chr19	10896599	10896831	chr19 10896599 10896831	intron (CARM1, intron 1 of 14)	25045	CARM1	CARM1	ATACseq_DN2035
Interval_161124	-1.01475	1.94861	10.7835	0.00132838	chr16	86094262	86094719	chr16 86094262 86094719	Intergenic	-101690	LINC01082	LINC01082	ATACseq_DN2036
Interval_135696	-1.01445	1.63182	8.51107	0.00418606	chr15	41151509	41151959	chr15 41151509 41151959	Intergenic	-35488	INO80	INO80	ATACseq_DN2037
Interval_23260	-1.01439	1.00176	4.90145	0.0286468	chr1	171555860	171556161	chr1 171555860 171556161	intron (PRRC2C, intron 18 of 31)	70498	PRRC2C	PRRC2C	ATACseq_DN2038
Interval_270052	-1.01429	1.02762	5.7461	0.0180339	chr21	45325099	45325167	chr21 45325099 45325167	Intergenic	16857	LINC00316	LINC00316	ATACseq_DN2039
Interval_165266	-1.01414	1.54542	8.19795	0.00491913	chr17	15742592	15742856	chr17 15742592 15742856	intron (TBC1D26, intron 12 of 14)	10447	TBC1D26	TBC1D26	ATACseq_DN2040
Interval_176283	-1.01406	2.13048	12.0135	0.000724424	chr17	76902695	76903090	chr17 76902695 76903090	intron (MGAT5B, intron 4 of 17)	34177	MGAT5B	MGAT5B	ATACseq_DN2041
Interval_161994	-1.01405	1.19985	6.71514	0.0106964	chr16	89222866	89223175	chr16 89222866 89223175	intron (ZNF778, intron 3 of 5)	5318	ZNF778	ZNF778	ATACseq_DN2042
Interval_313313	-1.01397	1.28491	6.37124	0.0128506	chr4	38733163	38733524	chr4 38733163 38733524	Intergenic	43173	TLR10	TLR10	ATACseq_DN2043
Interval_35427	-1.01395	1.47695	5.48097	0.0208387	chr1	207005117	207005242	chr1 207005117 207005242	Intergenic	27581	C1orf116	C1orf116	ATACseq_DN2044
Interval_335832	-1.01395	1.38539	7.3327	0.00771923	chr5	2068273	2068678	chr5 2068273 2068678	Intergenic	149221	LOC101929108	LOC101929108	ATACseq_DN2045
Interval_154617	-1.01387	1.15014	6.51278	0.0119139	chr16	50267361	50267532	chr16 50267361 50267532	intron (ADCY7, intron 1 of 25)	-12236	ADCY7	ADCY7	ATACseq_DN2046
Interval_276421	-1.01378	2.07356	12.0545	0.000710036	chr22	38220482	38220737	chr22 38220482 38220737	exon (TMEM184B, exon 9 of 9)	18678	MAFF	MAFF	ATACseq_DN2047
Interval_196665	-1.0136	2.55625	14.3518	0.000236375	chr19	14183575	14184102	chr19 14183575 14184102	intron (LPHN1, intron 1 of 14)	22241	LPHN1	LPHN1	ATACseq_DN2048
Interval_87225	-1.01357	1.01777	6.09978	0.0148682	chr11	116260900	116261188	chr11 116260900 116261188	Intergenic	340746	LOC102724165	LOC102724165	ATACseq_DN2049
Interval_42475	-1.01354	2.2002	9.43151	0.00261728	chr1	227692789	227693481	chr1 227692789 227693481	Intergenic	-35404	LOC100130093	LOC100130093	ATACseq_DN2050
Interval_141633	-1.0135	2.47194	13.3421	0.000398791	chr15	77985232	77985534	chr15 77985232 77985534	Intergenic	8842	LOC91450	LOC91450	ATACseq_DN2051
Interval_98579	-1.0132	1.52762	5.50184	0.0205701	chr12	46187158	46187665	chr12 46187158 46187665	exon (SLC38A1, exon 17 of 17)	82013	SLC38A1	SLC38A1	ATACseq_DN2052
Interval_390460	-1.01314	1.86766	10.917	0.00124317	chr7	954280	954421	chr7 954280 954421	intron (ADAP1, intron 1 of 10)	332	ADAP1	ADAP1	ATACseq_DN2053
Interval_193807	-1.01308	1.2081	6.42581	0.0124807	chr19	2562578	2562867	chr19 2562578 2562867	intron (GNG7, intron 2 of 4)	-49152	LOC101929097	LOC101929097	ATACseq_DN2054
Interval_89445	-1.01307	1.40871	7.40524	0.00743149	chr11	126193067	126193299	chr11 126193067 126193299	Intergenic	18509	RPUSD4	RPUSD4	ATACseq_DN2055
Interval_82438	-1.01301	1.85122	9.58521	0.00242146	chr11	96196170	96196654	chr11 96196170 96196654	intron (MAML2, intron 1 of 4)	-145035	MIR1260B	MIR1260B	ATACseq_DN2056
Interval_19481	-1.01285	1.50447	7.51913	0.00700077	chr1	160370576	160370788	chr1 160370576 160370788	exon (NHLH1, exon 2 of 2)	3611	NHLH1	NHLH1	ATACseq_DN2057
Interval_33462	-1.01281	1.30671	5.71646	0.0182975	chr1	200395041	200395361	chr1 200395041 200395361	Intergenic	14857	ZNF281	ZNF281	ATACseq_DN2058
Interval_176834	-1.01279	1.1001	6.19005	0.0141629	chr17	78879950	78880088	chr17 78879950 78880088	intron (TIMP2, intron 1 of 4)	23182	LOC100653515	LOC100653515	ATACseq_DN2059
Interval_34871	-1.01279	1.86792	8.93491	0.00338331	chr1	205073228	205073502	chr1 205073228 205073502	intron (CNTN2, intron 22 of 22)	11095	TMEM81	TMEM81	ATACseq_DN2060
Interval_474611	-1.01277	1.13994	5.65443	0.018926	chrX	52990172	52990465	chrX 52990172 52990465	intron (FAM156A, intron 1 of 4)	-32470	FAM156A	FAM156A	ATACseq_DN2061
Interval_24385	-1.01273	1.32303	5.51076	0.02047	chr1	175130108	175130369	chr1 175130108 175130369	intron (TNN, intron 15 of 18)	62381	TNN	TNN	ATACseq_DN2062
Interval_273068	-1.01269	1.04672	5.47215	0.0209071	chr22	25346873	25347030	chr22 25346873 25347030	Intergenic	-1902	LOC100652901	LOC100652901	ATACseq_DN2063
Interval_320931	-1.01268	1.34356	6.42128	0.012511	chr4	99561221	99561332	chr4 99561221 99561332	intron (TRMT10A, intron 1 of 6)	2755	TRMT10A	TRMT10A	ATACseq_DN2064
Interval_175928	-1.01262	1.5752	6.96096	0.00968828	chr17	75558021	75558239	chr17 75558021 75558239	intron (LLGL2, intron 3 of 22)	-9790	LLGL2	LLGL2	ATACseq_DN2065
Interval_131706	-1.01256	1.93017	11.1745	0.00109434	chr14	105590994	105591369	chr14 105590994 105591369	Intergenic	-29969	MIR8071-1	MIR8071-1	ATACseq_DN2066
Interval_232114	-1.01254	1.8847	9.25087	0.00286844	chr2	121217365	121217821	chr2 121217365 121217821	exon (TFCP2L1, exon 15 of 15)	67603	TFCP2L1	TFCP2L1	ATACseq_DN2067
Interval_307075	-1.01238	1.46754	7.7219	0.00629752	chr3	195617868	195618072	chr3 195617868 195618072	Intergenic	-33765	APOD	APOD	ATACseq_DN2068
Interval_202553	-1.01236	2.12301	8.43285	0.00468893	chr19	44753360	44753615	chr19 44753360 44753615	intron (BCL3, intron 5 of 11)	-5179	MIR8085	MIR8085	ATACseq_DN2069
Interval_154515	-1.01236	1.68929	9.59858	0.00240515	chr16	49834556	49834762	chr16 49834556 49834762	intron (ZNF423, intron 1 of 7)	-29326	ZNF423	ZNF423	ATACseq_DN2070
Interval_279790	-1.01235	1.94417	10.9423	0.00122765	chr22	49626642	49626838	chr22 49626642 49626838	intron (C22orf34, intron 2 of 5)	-11024	LOC101927799	LOC101927799	ATACseq_DN2071
Interval_332482	-1.0123	1.71392	8.8299	0.00355484	chr4	173531428	173531845	chr4 173531428 173531845	intron (HAND2-AS1, intron 2 of 3)	1179	HAND2-AS1	HAND2-AS1	ATACseq_DN2072
Interval_162028	-1.01224	1.78824	9.69433	0.00229164	chr16	89367085	89367495	chr16 89367085 89367495	intron (ANKRD11, intron 2 of 9)	46157	AC137932.6	AC137932.6	ATACseq_DN2073
Interval_88038	-1.01209	1.28238	6.42885	0.0124636	chr11	119763141	119763398	chr11 119763141 119763398	intron (LOC101929156, intron 1 of 2)	11256	LOC101929156	LOC101929156	ATACseq_DN2074
Interval_169754	-1.01207	1.31056	6.46809	0.0122268	chr17	45178097	45178413	chr17 45178097 45178413	Intergenic	16424	HEXIM2	HEXIM2	ATACseq_DN2075
Interval_336	-1.01203	1.17127	5.95911	0.0160471	chr1	2126830	2127046	chr1 2126830 2127046	intron (PRKCZ, intron 1 of 14)	18341	LOC101929017	LOC101929017	ATACseq_DN2076
Interval_406166	-1.01186	1.36014	7.26747	0.00798832	chr7	73376984	73377236	chr7 73376984 73377236	intron (LOC101930310, intron 2 of 2)	23358	LOC101930310	LOC101930310	ATACseq_DN2077
Interval_76657	-1.01186	1.24986	6.25134	0.0138725	chr11	70583817	70584010	chr11 70583817 70584010	intron (SHANK2, intron 17 of 23)	-47180	SHANK2-AS1	SHANK2-AS1	ATACseq_DN2078
Interval_216181	-1.01186	1.18165	5.84008	0.0171093	chr2	42101531	42101748	chr2 42101531 42101748	Intergenic	53619	PKDCC	PKDCC	ATACseq_DN2079
Interval_276119	-1.01168	1.15971	6.44254	0.0123695	chr22	37384841	37384957	chr22 37384841 37384957	exon (RP1-63G5.5, exon 1 of 3)	384	RP1-63G5.5	RP1-63G5.5	ATACseq_DN2080
Interval_164985	-1.01153	2.05787	10.6352	0.00143003	chr17	13462489	13463023	chr17 13462489 13463023	Intergenic	80862	MIR548H3	MIR548H3	ATACseq_DN2081
Interval_243968	-1.01138	1.84604	7.22466	0.00817018	chr2	207926391	207926909	chr2 207926391 207926909	intron (PLEKHM3, intron 5 of 6)	98910	PLEKHM3	PLEKHM3	ATACseq_DN2082
Interval_203667	-1.01137	1.11955	6.19189	0.0141489	chr19	48991815	48992039	chr19 48991815 48992039	intron (GYS1, intron 1 of 15)	1426	GYS1	GYS1	ATACseq_DN2083
Interval_279451	-1.01133	1.22649	6.76866	0.0103965	chr22	48460716	48460925	chr22 48460716 48460925	Intergenic	86566	LOC284933	LOC284933	ATACseq_DN2084
Interval_112855	-1.01132	1.1201	6.11065	0.0147813	chr12	122935186	122935446	chr12 122935186 122935446	exon (ABCB9, exon 9 of 11)	31157	ABCB9	ABCB9	ATACseq_DN2085
Interval_67698	-1.01126	1.34261	7.02848	0.00906154	chr11	1891681	1891894	chr11 1891681 1891894	exon (LSP1, exon 11 of 11)	-10854	LINC01150	LINC01150	ATACseq_DN2086
Interval_41918	-1.01121	1.82753	9.1269	0.00305508	chr1	225940247	225940543	chr1 225940247 225940543	intron (LEFTY2, intron 1 of 3)	988	LEFTY2	LEFTY2	ATACseq_DN2087
Interval_115347	-1.01102	1.28763	6.73117	0.0106056	chr12	132169631	132169771	chr12 132169631 132169771	Intergenic	20003	LOC100996246	LOC100996246	ATACseq_DN2088
Interval_253354	-1.01101	1.82189	9.86641	0.00210127	chr20	17929504	17929883	chr20 17929504 17929883	Intergenic	33252	SNORD17	SNORD17	ATACseq_DN2089
Interval_204894	-1.01094	1.79434	9.5858	0.00242074	chr19	54279362	54279766	chr19 54279362 54279766	exon (LILRB2, exon 5 of 14)	1064	LILRB2	LILRB2	ATACseq_DN2090
Interval_4440	-1.01074	1.07547	5.87002	0.0168338	chr1	27958547	27958734	chr1 27958547 27958734	exon (SMPDL3B, exon 8 of 8)	-1352	XKR8	XKR8	ATACseq_DN2091
Interval_307496	-1.01073	1.88983	9.43308	0.00261919	chr3	197666205	197666984	chr3 197666205 197666984	Intergenic	7925	MIR922	MIR922	ATACseq_DN2092
Interval_202789	-1.0107	1.2569	6.3812	0.0128069	chr19	45621095	45621311	chr19 45621095 45621311	intron (EML2, intron 9 of 16)	17867	MIR330	MIR330	ATACseq_DN2093
Interval_215599	-1.01051	1.2022	4.97608	0.0274828	chr2	39781212	39781469	chr2 39781212 39781469	Intergenic	-2065	THUMPD2	THUMPD2	ATACseq_DN2094
Interval_262193	-1.01041	1.20056	6.39614	0.0126867	chr20	57091208	57091348	chr20 57091208 57091348	Intergenic	-122418	LOC102723590	LOC102723590	ATACseq_DN2095
Interval_200611	-1.01038	2.01366	11.3872	0.000985265	chr19	35977439	35977865	chr19 35977439 35977865	Intergenic	-17536	SDHAF1	SDHAF1	ATACseq_DN2096
Interval_77106	-1.01023	1.05291	5.19067	0.0248751	chr11	72308816	72309166	chr11 72308816 72309166	intron (CLPB, intron 7 of 15)	-64815	PHOX2A	PHOX2A	ATACseq_DN2097
Interval_69604	-1.01014	2.16744	10.9599	0.00121701	chr11	15327829	15328242	chr11 15327829 15328242	Intergenic	180125	INSC	INSC	ATACseq_DN2098
Interval_225194	-1.00996	1.35371	6.37028	0.0128572	chr2	85409981	85410240	chr2 85409981 85410240	promoter-TSS (CAPG)	193	CAPG	CAPG	ATACseq_DN2099
Interval_200892	-1.00995	1.53277	8.0821	0.0052229	chr19	38082088	38082377	chr19 38082088 38082377	exon (SIPA1L3, exon 3 of 22)	142017	DPF1	DPF1	ATACseq_DN2100
Interval_21415	-1.0099	1.07951	5.29834	0.0229995	chr1	165859959	165860195	chr1 165859959 165860195	intron (UCK2, intron 1 of 6)	32582	UCK2	UCK2	ATACseq_DN2101
Interval_61766	-1.00976	1.19623	5.72051	0.0182572	chr10	99535578	99535792	chr10 99535578 99535792	exon (NKX2-3, exon 2 of 2)	2752	NKX2-3	NKX2-3	ATACseq_DN2102
Interval_75221	-1.00959	1.09829	6.12152	0.0146951	chr11	64752223	64752338	chr11 64752223 64752338	intron (PYGM, intron 13 of 19)	-8107	RASGRP2	RASGRP2	ATACseq_DN2103
Interval_67098	-1.0095	1.35301	7.18252	0.00835337	chr10	132778779	132779037	chr10 132778779 132779037	intron (INPP5A, intron 13 of 15)	7125	NKX6-2	NKX6-2	ATACseq_DN2104
Interval_177717	-1.00937	1.75034	8.91296	0.00340713	chr17	82398004	82398279	chr17 82398004 82398279	TTS (LOC102723806)	2346	LOC102723806	LOC102723806	ATACseq_DN2105
Interval_212961	-1.00918	1.13309	5.53901	0.0201564	chr2	26925105	26925429	chr2 26925105 26925429	intron (DPYSL5, intron 3 of 12)	77166	DPYSL5	DPYSL5	ATACseq_DN2106
Interval_64610	-1.00915	1.34739	6.73594	0.0106002	chr10	119669936	119670282	chr10 119669936 119670282	exon (BAG3, exon 2 of 4)	18762	BAG3	BAG3	ATACseq_DN2107
Interval_397969	-1.00913	1.48211	7.62637	0.00661925	chr7	36299130	36299483	chr7 36299130 36299483	exon (EEPD1, exon 8 of 8)	56968	KIAA0895	KIAA0895	ATACseq_DN2108
Interval_161727	-1.0091	1.13894	6.57241	0.0115408	chr16	88120468	88120685	chr16 88120468 88120685	Intergenic	-19543	LOC400553	LOC400553	ATACseq_DN2109
Interval_67558	-1.00909	1.28774	7.10674	0.00869364	chr11	1251000	1251217	chr11 1251000 1251217	exon (MUC5B, exon 31 of 49)	-5539	MIR6744	MIR6744	ATACseq_DN2110
Interval_7752	-1.00897	1.37249	6.84295	0.00999474	chr1	53114664	53114935	chr1 53114664 53114935	exon (SLC1A7, exon 3 of 11)	-13197	LOC102724114	LOC102724114	ATACseq_DN2111
Interval_130988	-1.00883	1.37772	7.00811	0.00917684	chr14	100330482	100330785	chr14 100330482 100330785	TTS (SLC25A47)	7292	SLC25A47	SLC25A47	ATACseq_DN2112
Interval_280115	-1.00877	1.89696	10.8312	0.00129721	chr22	50455503	50455661	chr22 50455503 50455661	exon (SBF1, exon 32 of 41)	19456	SBF1	SBF1	ATACseq_DN2113
Interval_329903	-1.00864	1.9107	8.69026	0.00381825	chr4	159315848	159316186	chr4 159315848 159316186	intron (RAPGEF2, intron 6 of 27)	87770	RAPGEF2	RAPGEF2	ATACseq_DN2114
Interval_269911	-1.00853	1.78174	9.34177	0.00273935	chr21	44887335	44887538	chr21 44887335 44887538	intron (ITGB2, intron 14 of 15)	-13534	PTTG1IP	PTTG1IP	ATACseq_DN2115
Interval_335741	-1.00846	1.17109	5.96669	0.0159756	chr5	1769125	1769347	chr5 1769125 1769347	Intergenic	-24196	LOC101929003	LOC101929003	ATACseq_DN2116
Interval_175428	-1.00845	2.03197	10.4188	0.00159752	chr17	73431396	73431716	chr17 73431396 73431716	exon (SDK2, exon 11 of 45)	-82129	LOC101928251	LOC101928251	ATACseq_DN2117
Interval_28680	-1.00839	1.72434	7.34019	0.00768895	chr1	187641621	187642025	chr1 187641621 187642025	Intergenic	812874	PLA2G4A	PLA2G4A	ATACseq_DN2118
Interval_197270	-1.00839	1.64025	8.49309	0.00422494	chr19	16605475	16605805	chr19 16605475 16605805	intron (MED26, intron 1 of 2)	22564	MED26	MED26	ATACseq_DN2119
Interval_277793	-1.00839	1.19624	5.88292	0.0167913	chr22	42991319	42991583	chr22 42991319 42991583	intron (PACSIN2, intron 1 of 9)	23703	PACSIN2	PACSIN2	ATACseq_DN2120
Interval_76036	-1.00838	2.26703	12.7009	0.000518389	chr11	67996678	67997001	chr11 67996678 67997001	intron (UNC93B1, intron 7 of 10)	7283	UNC93B1	UNC93B1	ATACseq_DN2121
Interval_263608	-1.0083	2.46043	12.2164	0.000727368	chr20	62509128	62509348	chr20 62509128 62509348	Intergenic	-33453	GATA5	GATA5	ATACseq_DN2122
Interval_263632	-1.00803	1.99659	10.4839	0.00155274	chr20	62631335	62631614	chr20 62631335 62631614	Intergenic	-10968	SLCO4A1	SLCO4A1	ATACseq_DN2123
Interval_212631	-1.00797	1.19828	6.29561	0.0133822	chr2	25277040	25277236	chr2 25277040 25277236	promoter-TSS (DNMT3A)	97	DNMT3A	DNMT3A	ATACseq_DN2124
Interval_139292	-1.00783	1.82904	8.86863	0.00348515	chr15	64835731	64835981	chr15 64835731 64835981	Intergenic	-6027	PLEKHO2	PLEKHO2	ATACseq_DN2125
Interval_279793	-1.00769	2.50509	12.666	0.000556071	chr22	49640144	49640441	chr22 49640144 49640441	intron (C22orf34, intron 1 of 5)	17249	C22orf34	C22orf34	ATACseq_DN2126
Interval_491324	-1.00759	1.86136	9.24235	0.00289549	chrX	153943503	153943779	chrX 153943503 153943779	exon (RENBP, exon 5 of 11)	1139	RENBP	RENBP	ATACseq_DN2127
Interval_446	-1.00757	1.26576	6.37404	0.0128313	chr1	2783441	2783775	chr1 2783441 2783775	intron (TTC34, intron 4 of 6)	6057	TTC34	TTC34	ATACseq_DN2128
Interval_309473	-1.00756	1.28522	6.31059	0.0132977	chr4	8656741	8656968	chr4 8656741 8656968	Intergenic	64195	CPZ	CPZ	ATACseq_DN2129
Interval_462234	-1.00749	1.47369	7.90322	0.0057306	chr9	131027820	131028081	chr9 131027820 131028081	intron (LAMC3, intron 2 of 22)	18777	LAMC3	LAMC3	ATACseq_DN2130
Interval_170081	-1.00727	1.29028	6.42108	0.0125123	chr17	46950568	46950893	chr17 46950568 46950893	intron (GOSR2, intron 6 of 6)	-22338	MIR5089	MIR5089	ATACseq_DN2131
Interval_390552	-1.00724	1.30774	7.30718	0.00782335	chr7	1241685	1241877	chr7 1241685 1241877	Intergenic	8763	UNCX	UNCX	ATACseq_DN2132
Interval_116434	-1.00713	1.01004	5.61053	0.0193843	chr13	24741373	24741536	chr13 24741373 24741536	Intergenic	-7566	LOC101928867	LOC101928867	ATACseq_DN2133
Interval_443225	-1.00697	1.19168	4.93943	0.0288919	chr8	144115799	144115962	chr8 144115799 144115962	intron (KIAA1875, intron 21 of 22)	8155	KIAA1875	KIAA1875	ATACseq_DN2134
Interval_439916	-1.00696	2.56347	14.6094	0.000207428	chr8	125412477	125412953	chr8 125412477 125412953	Intergenic	-18068	TRIB1	TRIB1	ATACseq_DN2135
Interval_20174	-1.00691	1.44036	6.53967	0.0117441	chr1	162360541	162360844	chr1 162360541 162360844	intron (NOS1AP, intron 8 of 9)	16534	C1orf111	C1orf111	ATACseq_DN2136
Interval_135532	-1.00679	1.14966	5.85032	0.0170899	chr15	40266211	40266369	chr15 40266211 40266369	exon (PAK6, exon 5 of 11)	-13381	C15orf56	C15orf56	ATACseq_DN2137
Interval_17873	-1.00677	1.03196	5.28392	0.0231827	chr1	155748174	155748420	chr1 155748174 155748420	intron (MSTO2P, intron 8 of 12)	2529	MSTO2P	MSTO2P	ATACseq_DN2138
Interval_34261	-1.00672	1.17936	5.28162	0.0232121	chr1	203046345	203046443	chr1 203046345 203046443	intron (PPFIA4, intron 9 of 24)	19873	PPFIA4	PPFIA4	ATACseq_DN2139
Interval_205446	-1.00672	1.37553	7.63539	0.00658815	chr19	56155230	56155431	chr19 56155230 56155431	intron (ZNF444, intron 3 of 4)	13632	ZNF444	ZNF444	ATACseq_DN2140
Interval_33632	-1.00657	1.24646	5.75457	0.0179222	chr1	200915933	200916052	chr1 200915933 200916052	TTS (C1orf106)	-12957	MROH3P	MROH3P	ATACseq_DN2141
Interval_443153	-1.00656	1.50955	6.55478	0.0122118	chr8	143731723	143731944	chr8 143731723 143731944	exon (FAM83H, exon 1 of 5)	1310	MIR4664	MIR4664	ATACseq_DN2142
Interval_465199	-1.00653	1.90821	9.42679	0.00262355	chrX	1491933	1492388	chrX 1491933 1492388	intron (P2RY8, intron 1 of 1)	-23569	P2RY8	P2RY8	ATACseq_DN2143
Interval_177463	-1.00652	2.17771	11.2691	0.00104613	chr17	81364550	81364963	chr17 81364550 81364963	Intergenic	20525	RP11-1055B8.3	RP11-1055B8.3	ATACseq_DN2144
Interval_115174	-1.00647	1.15969	6.09521	0.0149048	chr12	131592102	131592268	chr12 131592102 131592268	Intergenic	-31851	LOC102724051	LOC102724051	ATACseq_DN2145
Interval_272555	-1.00644	1.1826	6.23438	0.0138294	chr22	24248074	24248267	chr22 24248074 24248267	Intergenic	-3093	GGT5	GGT5	ATACseq_DN2146
Interval_277482	-1.00639	1.36702	6.96313	0.00938954	chr22	42067817	42067966	chr22 42067817 42067966	exon (NAGA, exon 3 of 9)	616	NAGA	NAGA	ATACseq_DN2147
Interval_208905	-1.00633	1.24462	5.58417	0.0198976	chr2	10953768	10954054	chr2 10953768 10954054	Intergenic	41974	KCNF1	KCNF1	ATACseq_DN2148
Interval_131636	-1.00631	1.07986	5.68538	0.0186879	chr14	105349210	105349423	chr14 105349210 105349423	intron (PACS2, intron 2 of 23)	34567	PACS2	PACS2	ATACseq_DN2149
Interval_280176	-1.006	1.11601	5.85201	0.0170103	chr22	50684821	50684939	chr22 50684821 50684939	exon (LOC101928892, exon 2 of 2)	2165	LOC101928892	LOC101928892	ATACseq_DN2150
Interval_4298	-1.00596	1.70912	8.27928	0.00471681	chr1	27031585	27032059	chr1 27031585 27032059	Intergenic	-13405	LOC101928391	LOC101928391	ATACseq_DN2151
Interval_41333	-1.00594	1.33757	6.28024	0.0134931	chr1	224177702	224177990	chr1 224177702 224177990	Intergenic	-5394	DEGS1	DEGS1	ATACseq_DN2152
Interval_76250	-1.00591	2.11962	11.6441	0.000868229	chr11	68890586	68891037	chr11 68890586 68891037	TTS (MRPL21)	13020	MRPL21	MRPL21	ATACseq_DN2153
Interval_202557	-1.0058	1.76292	9.15079	0.00301816	chr19	44758217	44758414	chr19 44758217 44758414	promoter-TSS (MIR8085)	-351	MIR8085	MIR8085	ATACseq_DN2154
Interval_201590	-1.00568	1.25888	6.4046	0.0126451	chr19	40744978	40745199	chr19 40744978 40745199	intron (C19orf54, intron 2 of 6)	5414	C19orf54	C19orf54	ATACseq_DN2155
Interval_155873	-1.00565	1.60379	8.45872	0.00430029	chr16	57667039	57667258	chr16 57667039 57667258	Intergenic	-1038	GPR97	GPR97	ATACseq_DN2156
Interval_115510	-1.0055	1.79494	9.27396	0.00283544	chr12	132717856	132718111	chr12 132717856 132718111	intron (PGAM5, intron 4 of 5)	7177	PGAM5	PGAM5	ATACseq_DN2157
Interval_461082	-1.00533	1.28713	6.77875	0.010341	chr9	126083962	126084280	chr9 126083962 126084280	Intergenic	191794	RP11-343J18.1	RP11-343J18.1	ATACseq_DN2158
Interval_1936	-1.00532	1.26682	6.75942	0.0104477	chr1	11748310	11748522	chr1 11748310 11748522	exon (AGTRAP, exon 4 of 5)	12331	AGTRAP	AGTRAP	ATACseq_DN2159
Interval_400393	-1.00529	1.16789	6.78264	0.0103197	chr7	45814743	45814970	chr7 45814743 45814970	Intergenic	17552	LOC101929038	LOC101929038	ATACseq_DN2160
Interval_461201	-1.00523	1.37095	6.9447	0.00948917	chr9	126661275	126661461	chr9 126661275 126661461	intron (LMX1B, intron 2 of 7)	46925	LMX1B	LMX1B	ATACseq_DN2161
Interval_166297	-1.00511	1.01708	5.77622	0.0177126	chr17	21406698	21406834	chr17 21406698 21406834	intron (KCNJ12, intron 1 of 2)	29517	KCNJ12	KCNJ12	ATACseq_DN2162
Interval_260143	-1.00507	1.84247	9.823	0.00214794	chr20	48627896	48628121	chr20 48627896 48628121	intron (PREX1, intron 20 of 22)	28586	PREX1	PREX1	ATACseq_DN2163
Interval_194276	-1.00507	1.99732	11.1204	0.00112402	chr19	4259656	4260061	chr19 4259656 4260061	intron (CCDC94, intron 5 of 7)	12745	CCDC94	CCDC94	ATACseq_DN2164
Interval_194581	-1.00492	2.33158	12.8406	0.000484652	chr19	5455909	5456439	chr19 5455909 5456439	exon (ZNRF4, exon 1 of 1)	759	ZNRF4	ZNRF4	ATACseq_DN2165
Interval_147373	-1.00485	2.80638	15.8948	0.000115743	chr16	2114140	2114680	chr16 2114140 2114680	exon (PKD1, exon 11 of 46)	-7667	MIR6511B-1	MIR6511B-1	ATACseq_DN2166
Interval_7357	-1.00472	1.76712	7.22457	0.00817054	chr1	48677423	48677859	chr1 48677423 48677859	intron (AGBL4, intron 6 of 12)	99019	BEND5	BEND5	ATACseq_DN2167
Interval_461795	-1.0045	1.58382	8.45099	0.00431742	chr9	129095501	129095714	chr9 129095501 129095714	exon (CRAT, exon 14 of 14)	13360	CRAT	CRAT	ATACseq_DN2168
Interval_279593	-1.00442	1.35617	7.29439	0.00787611	chr22	49011718	49011933	chr22 49011718 49011933	Intergenic	145056	WI2-81516E3.1	WI2-81516E3.1	ATACseq_DN2169
Interval_490646	-1.00437	1.53853	7.72857	0.00627566	chrX	151160740	151161339	chrX 151160740 151161339	Intergenic	-7258	MIR4330	MIR4330	ATACseq_DN2170
Interval_369701	-1.0041	1.36497	7.11219	0.00866872	chr6	38163319	38163543	chr6 38163319 38163543	Intergenic	-318149	LOC101929425	LOC101929425	ATACseq_DN2171
Interval_170632	-1.00394	1.87941	10.1439	0.00182784	chr17	49579398	49579624	chr17 49579398 49579624	exon (NXPH3, exon 2 of 2)	3575	NXPH3	NXPH3	ATACseq_DN2172
Interval_3273	-1.00393	1.13489	5.79142	0.017567	chr1	20148041	20148308	chr1 20148041 20148308	intron (PLA2G2F, intron 4 of 4)	8822	PLA2G2F	PLA2G2F	ATACseq_DN2173
Interval_276003	-1.00386	1.46559	7.39618	0.00746637	chr22	36877544	36877854	chr22 36877544 36877854	exon (NCF4, exon 10 of 10)	16711	NCF4	NCF4	ATACseq_DN2174
Interval_220944	-1.00381	1.41571	5.20451	0.0242193	chr2	64839970	64840204	chr2 64839970 64840204	Intergenic	23544	AC007880.1	AC007880.1	ATACseq_DN2175
Interval_162651	-1.00381	1.1008	6.28093	0.013488	chr17	1165824	1166044	chr17 1165824 1166044	intron (ABR, intron 1 of 22)	-61710	ABR	ABR	ATACseq_DN2176
Interval_144287	-1.00374	1.23297	6.2248	0.0139024	chr15	91032281	91032533	chr15 91032281 91032533	Intergenic	9785	AC068831.10	AC068831.10	ATACseq_DN2177
Interval_1136	-1.00373	1.21168	5.23223	0.0241046	chr1	6586438	6586653	chr1 6586438 6586653	intron (ZBTB48, intron 4 of 10)	6547	ZBTB48	ZBTB48	ATACseq_DN2178
Interval_405785	-1.00368	1.20998	4.90091	0.0295042	chr7	71738063	71738443	chr7 71738063 71738443	Intergenic	430519	MIR3914-2	MIR3914-2	ATACseq_DN2179
Interval_143805	-1.00367	1.0715	5.86351	0.0168933	chr15	89041522	89041856	chr15 89041522 89041856	Intergenic	-28463	LOC102724566	LOC102724566	ATACseq_DN2180
Interval_460362	-1.00359	1.88046	9.61461	0.00239405	chr9	121782638	121782983	chr9 121782638 121782983	TTS (DAB2IP)	45587	DAB2IP	DAB2IP	ATACseq_DN2181
Interval_299395	-1.00356	1.18264	6.31782	0.0132238	chr3	139286336	139286555	chr3 139286336 139286555	Intergenic	-52924	PISRT1	PISRT1	ATACseq_DN2182
Interval_87972	-1.00347	1.51863	7.99326	0.00546897	chr11	119505903	119506147	chr11 119505903 119506147	Intergenic	-82489	THY1	THY1	ATACseq_DN2183
Interval_408430	-1.00346	1.81571	9.45958	0.00259013	chr7	85840676	85840978	chr7 85840676 85840978	Intergenic	-718896	SEMA3D	SEMA3D	ATACseq_DN2184
Interval_43841	-1.00315	1.44549	5.74397	0.0180258	chr1	232033278	232033530	chr1 232033278 232033530	intron (TSNAX-DISC1, intron 15 of 15)	146709	LOC101927660	LOC101927660	ATACseq_DN2185
Interval_161971	-1.00307	2.29867	11.3954	0.00103044	chr16	89160021	89160342	chr16 89160021 89160342	intron (LINC00304, intron 2 of 3)	962	LINC00304	LINC00304	ATACseq_DN2186
Interval_206672	-1.00298	1.92463	8.92401	0.00338885	chr2	1861822	1861981	chr2 1861822 1861981	intron (MYT1L, intron 14 of 20)	37457	LOC101927493	LOC101927493	ATACseq_DN2187
Interval_390816	-1.00279	1.20042	6.73776	0.0105686	chr7	2264527	2264728	chr7 2264527 2264728	intron (SNX8, intron 5 of 10)	-7056	MIR6836	MIR6836	ATACseq_DN2188
Interval_194445	-1.00276	1.57657	8.54563	0.00411238	chr19	4891151	4891597	chr19 4891151 4891597	exon (ARRDC5, exon 3 of 3)	7690	ARRDC5	ARRDC5	ATACseq_DN2189
Interval_279194	-1.0025	1.48339	7.5693	0.00681954	chr22	47682174	47682454	chr22 47682174 47682454	intron (RP11-191L9.4, intron 2 of 8)	-3923	RP11-191L9.4	RP11-191L9.4	ATACseq_DN2190
Interval_19882	-1.00238	1.15662	5.23116	0.0238661	chr1	161512567	161512840	chr1 161512567 161512840	intron (FCGR2A, intron 5 of 6)	7274	FCGR2A	FCGR2A	ATACseq_DN2191
Interval_301174	-1.00232	2.42782	13.6876	0.000322029	chr3	151871576	151871967	chr3 151871576 151871967	intron (RP11-454C18.2, intron 1 of 3)	-1871	SUCNR1	SUCNR1	ATACseq_DN2192
Interval_261649	-1.00211	1.00436	5.27312	0.0233209	chr20	54668487	54668773	chr20 54668487 54668773	Intergenic	192614	DOK5	DOK5	ATACseq_DN2193
Interval_277574	-1.00205	1.01021	5.45271	0.0211308	chr22	42402222	42402318	chr22 42402222 42402318	intron (NFAM1, intron 3 of 5)	-33024	LOC102723775	LOC102723775	ATACseq_DN2194
Interval_270051	-1.00202	2.01374	10.7582	0.00135091	chr21	45324292	45324510	chr21 45324292 45324510	Intergenic	17589	LINC00316	LINC00316	ATACseq_DN2195
Interval_73544	-1.00197	1.12911	5.54955	0.0200406	chr11	49959855	49960323	chr11 49959855 49960323	Intergenic	7698	OR4C13	OR4C13	ATACseq_DN2196
Interval_226680	-1.0019	1.28942	6.07938	0.0150385	chr2	96067981	96068229	chr2 96067981 96068229	Intergenic	-32860	GPAT2	GPAT2	ATACseq_DN2197
Interval_168378	-1.00186	1.5608	8.33485	0.00458355	chr17	38453534	38453709	chr17 38453534 38453709	intron (ARHGAP23, intron 1 of 15)	-1214	LOC101929494	LOC101929494	ATACseq_DN2198
Interval_175223	-1.00183	1.49953	6.56456	0.0117316	chr17	72676825	72677400	chr17 72676825 72677400	intron (SLC39A11, intron 6 of 8)	-36641	LINC00511	LINC00511	ATACseq_DN2199
Interval_248352	-1.00172	1.25837	6.67773	0.0109113	chr2	236749877	236750165	chr2 236749877 236750165	Intergenic	187878	ACKR3	ACKR3	ATACseq_DN2200
Interval_136123	-1.00162	1.22601	6.50493	0.0119639	chr15	43776889	43777135	chr15 43776889 43777135	promoter-TSS (SERF2)	292	ELL3	ELL3	ATACseq_DN2201
Interval_462716	-1.00156	1.1913	6.19219	0.0141466	chr9	133248594	133248937	chr9 133248594 133248937	Intergenic	26448	ABO	ABO	ATACseq_DN2202
Interval_277298	-1.00153	1.62429	8.68137	0.00383569	chr22	41368678	41368868	chr22 41368678 41368868	promoter-TSS (LOC100996598)	-309	LOC100996598	LOC100996598	ATACseq_DN2203
Interval_305690	-1.00144	1.0121	5.09566	0.0257211	chr3	186361654	186361844	chr3 186361654 186361844	intron (DGKG, intron 1 of 24)	485	DGKG	DGKG	ATACseq_DN2204
Interval_463165	-1.00134	1.11696	5.59176	0.0197125	chr9	135399817	135399985	chr9 135399817 135399985	Intergenic	56652	C9orf62	C9orf62	ATACseq_DN2205
Interval_276161	-1.00132	1.81018	9.89296	0.00207339	chr22	37547190	37547443	chr22 37547190 37547443	Intergenic	-12461	CDC42EP1	CDC42EP1	ATACseq_DN2206
Interval_443035	-1.00127	1.55735	7.38224	0.00760457	chr8	143261476	143261707	chr8 143261476 143261707	exon (ZFP41, exon 3 of 3)	-5845	GLI4	GLI4	ATACseq_DN2207
Interval_369149	-1.00122	1.81788	9.23931	0.00288848	chr6	34515848	34516185	chr6 34515848 34516185	intron (PACSIN1, intron 1 of 9)	36866	SPDEF	SPDEF	ATACseq_DN2208
Interval_43697	-1.00116	1.86491	8.81648	0.00357932	chr1	231641983	231642375	chr1 231641983 231642375	intron (DISC1, intron 1 of 4)	15364	DISC1	DISC1	ATACseq_DN2209
Interval_160567	-1.00106	1.15149	6.04332	0.0153278	chr16	83845406	83845711	chr16 83845406 83845711	Intergenic	37656	HSBP1	HSBP1	ATACseq_DN2210
Interval_41877	-1.0007	1.57636	6.68891	0.0108466	chr1	225825748	225825897	chr1 225825748 225825897	intron (EPHX1, intron 1 of 8)	15728	EPHX1	EPHX1	ATACseq_DN2211
Interval_194477	-1.00058	1.46863	7.41721	0.00738452	chr19	5004416	5004693	chr19 5004416 5004693	intron (KDM4B, intron 1 of 23)	71836	MIR4747	MIR4747	ATACseq_DN2212
Interval_25410	-1.00036	1.28832	5.721	0.0182829	chr1	178036895	178037178	chr1 178036895 178037178	intron (LOC730102, intron 2 of 9)	970	LOC730102	LOC730102	ATACseq_DN2213
Interval_506	-1.00035	1.19138	6.48019	0.0121231	chr1	3129354	3129599	chr1 3129354 3129599	intron (PRDM16, intron 1 of 16)	1468	MIR4251	MIR4251	ATACseq_DN2214
Interval_459328	-1.00024	1.7009	8.61365	0.00397124	chr9	115015166	115015523	chr9 115015166 115015523	Intergenic	-86101	TNFSF8	TNFSF8	ATACseq_DN2215
Interval_128255	2.77753	1.12956	32.0191	9.88402e-08	chr14	54039419	54039619	chr14 54039419 54039619	Intergenic	-84808	BMP4	BMP4	ATACseq_UP1
Interval_218268	2.66005	2.61376	96.3619	3.27331e-17	chr2	52524660	52525289	chr2 52524660 52525289	Intergenic	177634	MIR4431	MIR4431	ATACseq_UP2
Interval_342217	2.5744	1.56677	34.5372	3.55555e-08	chr5	40046782	40047097	chr5 40046782 40047097	Intergenic	-5351	LINC00603	LINC00603	ATACseq_UP3
Interval_428762	2.52529	2.39691	79.9712	4.23116e-15	chr8	50641342	50641737	chr8 50641342 50641737	intron (SNTG1, intron 13 of 15)	730112	SNTG1	SNTG1	ATACseq_UP4
Interval_440851	2.49976	1.77865	35.5668	2.35292e-08	chr8	131666539	131666798	chr8 131666539 131666798	Intergenic	-237440	EFR3A	EFR3A	ATACseq_UP5
Interval_224006	2.48012	1.24174	26.2097	1.12477e-06	chr2	79446426	79446694	chr2 79446426 79446694	Intergenic	54284	AC010975.1	AC010975.1	ATACseq_UP6
Interval_96682	2.42275	1.08192	19.3445	2.3089e-05	chr12	28476306	28476502	chr12 28476306 28476502	intron (CCDC91, intron 12 of 13)	-94813	LOC101928705	LOC101928705	ATACseq_UP7
Interval_223445	2.40262	1.09249	19.7183	1.94967e-05	chr2	76391796	76392049	chr2 76391796 76392049	Intergenic	-594042	AC079117.1	AC079117.1	ATACseq_UP8
Interval_210701	2.37336	2.71279	77.9061	8.59102e-15	chr2	17083759	17084291	chr2 17083759 17084291	Intergenic	-430367	LOC101928149	LOC101928149	ATACseq_UP9
Interval_342509	2.36656	1.71647	46.62	3.33141e-10	chr5	42119644	42120024	chr5 42119644 42120024	Intergenic	55511	LOC101926960	LOC101926960	ATACseq_UP10
Interval_281570	2.35513	1.00374	17.8206	4.62916e-05	chr3	7071006	7071146	chr3 7071006 7071146	intron (GRM7, intron 1 of 11)	209830	GRM7	GRM7	ATACseq_UP11
Interval_47016	2.31833	1.61767	24.4022	2.45121e-06	chr1	240830186	240830425	chr1 240830186 240830425	intron (RGS7, intron 8 of 17)	-87430	LOC100506929	LOC100506929	ATACseq_UP12
Interval_321859	2.31401	1.05745	21.3206	9.50206e-06	chr4	106186068	106186441	chr4 106186068 106186441	intron (TBCK, intron 21 of 23)	122734	TBCK	TBCK	ATACseq_UP13
Interval_294584	2.25017	1.53342	31.8948	1.04003e-07	chr3	104735324	104735635	chr3 104735324 104735635	Intergenic	-631233	ALCAM	ALCAM	ATACseq_UP14
Interval_252519	2.22702	1.4907	26.6932	9.14904e-07	chr20	13447446	13447763	chr20 13447446 13447763	intron (TASP1, intron 11 of 13)	191327	TASP1	TASP1	ATACseq_UP15
Interval_125780	2.22042	1.1497	25.1674	1.91162e-06	chr14	21686406	21686740	chr14 21686406 21686740	Intergenic	21490	OR4E2	OR4E2	ATACseq_UP16
Interval_448489	2.20613	1.18145	23.6846	3.35024e-06	chr9	29432332	29432635	chr9 29432332 29432635	Intergenic	-543539	MIR873	MIR873	ATACseq_UP17
Interval_263027	2.20468	1.64576	37.9718	9.07237e-09	chr20	60396037	60396327	chr20 60396037 60396327	Intergenic	-75144	LOC101928026	LOC101928026	ATACseq_UP18
Interval_382349	2.20251	1.32812	30.7209	1.68654e-07	chr6	125809889	125810245	chr6 125809889 125810245	intron (NCOA7, intron 3 of 17)	19304	NCOA7	NCOA7	ATACseq_UP19
Interval_342869	2.20038	1.28299	23.3761	3.83394e-06	chr5	44314686	44315080	chr5 44314686 44315080	intron (FGF10, intron 2 of 3)	-73849	FGF10-AS1	FGF10-AS1	ATACseq_UP20
Interval_426074	2.19055	2.91092	74.5875	2.28059e-14	chr8	32750392	32750866	chr8 32750392 32750866	intron (NRG1, intron 4 of 8)	22616	NRG1	NRG1	ATACseq_UP21
Interval_402660	2.15509	2.07145	44.5247	7.30854e-10	chr7	53672690	53672986	chr7 53672690 53672986	intron (FLJ45974, intron 5 of 5)	139093	FLJ45974	FLJ45974	ATACseq_UP22
Interval_360088	2.13456	1.92445	38.6646	9.08003e-09	chr5	161810795	161811200	chr5 161810795 161811200	Intergenic	-39699	GABRA1	GABRA1	ATACseq_UP23
Interval_217697	2.13246	3.81022	104.689	3.18258e-18	chr2	49714100	49714721	chr2 49714100 49714721	Intergenic	-559884	FSHR	FSHR	ATACseq_UP24
Interval_360866	2.13035	2.90222	72.9904	3.79316e-14	chr5	166539793	166540650	chr5 166539793 166540650	Intergenic	386148	LOC102557615	LOC102557615	ATACseq_UP25
Interval_445107	2.12807	1.72021	37.8749	9.42474e-09	chr9	9275513	9275950	chr9 9275513 9275950	intron (PTPRD, intron 1 of 30)	121751	PTPRD	PTPRD	ATACseq_UP26
Interval_156198	2.12721	2.81811	70.4454	8.60854e-14	chr16	59295856	59296291	chr16 59295856 59296291	Intergenic	459117	APOOP5	APOOP5	ATACseq_UP27
Interval_240567	2.10835	1.21292	22.386	5.98111e-06	chr2	181232014	181232177	chr2 181232014 181232177	intron (AC104820.2, intron 2 of 5)	73517	MIR4437	MIR4437	ATACseq_UP28
Interval_95206	2.09522	3.49168	95.344	4.37894e-17	chr12	16950030	16950892	chr12 16950030 16950892	Intergenic	-38286	SKP1P2	SKP1P2	ATACseq_UP29
Interval_73785	2.09068	1.27447	20.4941	1.3749e-05	chr11	57023382	57023619	chr11 57023382 57023619	Intergenic	-14033	OR5AK4P	OR5AK4P	ATACseq_UP30
Interval_95510	2.09005	1.63512	35.3187	2.59842e-08	chr12	18976118	18976535	chr12 18976118 18976535	Intergenic	-153405	PLEKHA5	PLEKHA5	ATACseq_UP31
Interval_54403	2.06747	1.05877	15.8975	0.000112993	chr10	36555182	36555482	chr10 36555182 36555482	Intergenic	-570410	ANKRD30A	ANKRD30A	ATACseq_UP32
Interval_122311	2.04725	1.0217	11.419	0.000969933	chr13	94032876	94033103	chr13 94032876 94033103	intron (GPC6, intron 4 of 8)	155001	GPC6-AS1	GPC6-AS1	ATACseq_UP33
Interval_413913	2.03137	2.21954	45.2499	5.55531e-10	chr7	116222321	116222861	chr7 116222321 116222861	promoter-TSS (TES)	12052	TES	TES	ATACseq_UP34
Interval_129790	2.01724	1.06903	21.3438	9.40424e-06	chr14	81574932	81575293	chr14 81574932 81575293	Intergenic	-41256	SEL1L	SEL1L	ATACseq_UP35
Interval_424792	2.0156	2.7379	56.6148	9.1145e-12	chr8	23979277	23979825	chr8 23979277 23979825	Intergenic	-124744	STC1	STC1	ATACseq_UP36
Interval_341756	2.01507	1.83642	36.316	1.74564e-08	chr5	36875354	36875516	chr5 36875354 36875516	exon (LOC646719, exon 1 of 1)	1259	LOC646719	LOC646719	ATACseq_UP37
Interval_56651	1.99951	1.10445	21.6066	8.36688e-06	chr10	59272198	59272510	chr10 59272198 59272510	intron (FAM13C, intron 8 of 15)	-49782	LOC102724778	LOC102724778	ATACseq_UP38
Interval_70954	1.99603	1.93889	35.442	2.47332e-08	chr11	27751886	27752251	chr11 27751886 27752251	Intergenic	-92420	BDNF	BDNF	ATACseq_UP39
Interval_486111	1.99544	1.17474	18.479	3.46112e-05	chrX	127755148	127755469	chrX 127755148 127755469	Intergenic	297094	ACTRT1	ACTRT1	ATACseq_UP40
Interval_405360	1.98749	1.98373	29.0298	3.40892e-07	chr7	69982196	69982521	chr7 69982196 69982521	intron (AUTS2, intron 2 of 4)	382867	AUTS2	AUTS2	ATACseq_UP41
Interval_229167	1.98177	1.51957	19.7797	1.89632e-05	chr2	106836232	106836460	chr2 106836232 106836460	intron (ST6GAL2, intron 2 of 5)	49667	ST6GAL2	ST6GAL2	ATACseq_UP42
Interval_293320	1.96362	1.61604	29.3047	3.0387e-07	chr3	94481211	94481834	chr3 94481211 94481834	Intergenic	418512	NSUN3	NSUN3	ATACseq_UP43
Interval_70048	1.96256	1.2529	19.7947	1.88349e-05	chr11	19218850	19219279	chr11 19218850 19219279	Intergenic	-16705	CSRP3	CSRP3	ATACseq_UP44
Interval_374487	1.9571	1.13156	16.8927	7.10519e-05	chr6	74699512	74699720	chr6 74699512 74699720	Intergenic	506435	COL12A1	COL12A1	ATACseq_UP45
Interval_291213	1.95607	2.56824	47.5716	2.49031e-10	chr3	70822590	70823057	chr3 70822590 70823057	Intergenic	670735	FOXP1	FOXP1	ATACseq_UP46
Interval_310101	1.95127	1.65255	20.4323	1.41357e-05	chr4	12898042	12898282	chr4 12898042 12898282	Intergenic	586203	RAB28	RAB28	ATACseq_UP47
Interval_252568	1.94879	2.57981	46.67	3.27016e-10	chr20	13800759	13801092	chr20 13800759 13801092	intron (NDUFAF5, intron 6 of 12)	15877	NDUFAF5	NDUFAF5	ATACseq_UP48
Interval_392848	1.93754	1.18407	19.5744	2.08066e-05	chr7	12281162	12281337	chr7 12281162 12281337	Intergenic	70047	TMEM106B	TMEM106B	ATACseq_UP49
Interval_39353	1.93269	1.28934	22.3635	5.98365e-06	chr1	218659025	218659212	chr1 218659025 218659212	Intergenic	313070	TGFB2	TGFB2	ATACseq_UP50
Interval_407414	1.92539	1.20191	21.9379	7.22296e-06	chr7	79762033	79762322	chr7 79762033 79762322	Intergenic	308218	MAGI2-AS3	MAGI2-AS3	ATACseq_UP51
Interval_280485	1.92499	3.09055	58.6787	4.42287e-12	chr3	1113875	1114433	chr3 1113875 1114433	intron (CNTN6, intron 1 of 22)	21432	CNTN6	CNTN6	ATACseq_UP52
Interval_246960	1.91702	1.13834	13.7303	0.000315498	chr2	229082551	229082731	chr2 229082551 229082731	intron (PID1, intron 3 of 3)	188700	PID1	PID1	ATACseq_UP53
Interval_127654	1.90536	1.78297	30.2996	2.08499e-07	chr14	37403748	37403976	chr14 37403748 37403976	intron (MIPOL1, intron 10 of 12)	191258	FOXA1	FOXA1	ATACseq_UP54
Interval_26685	1.90448	1.04761	17.8553	4.55586e-05	chr1	181812316	181812484	chr1 181812316 181812484	Intergenic	249312	ZNF648	ZNF648	ATACseq_UP55
Interval_438937	1.8995	1.30252	22.5439	5.52605e-06	chr8	119427518	119427996	chr8 119427518 119427996	Intergenic	11445	NOV	NOV	ATACseq_UP56
Interval_358878	1.8994	2.45908	42.0872	1.86706e-09	chr5	155539956	155540413	chr5 155539956 155540413	Intergenic	526485	KIF4B	KIF4B	ATACseq_UP57
Interval_452887	1.89826	1.02756	18.4938	3.40038e-05	chr9	79295782	79296026	chr9 79295782 79296026	Intergenic	-150238	RP11-165H23.1	RP11-165H23.1	ATACseq_UP58
Interval_9696	1.89619	1.67747	28.6468	4.00303e-07	chr1	72178282	72178539	chr1 72178282 72178539	intron (NEGR1, intron 1 of 6)	104183	NEGR1	NEGR1	ATACseq_UP59
Interval_24847	1.89074	1.10566	18.3817	3.57905e-05	chr1	176517527	176517745	chr1 176517527 176517745	intron (PAPPA2, intron 1 of 4)	30976	LOC102724649	LOC102724649	ATACseq_UP60
Interval_344753	1.88721	1.83934	31.3764	1.28688e-07	chr5	62043613	62044099	chr5 62043613 62044099	Intergenic	-262306	KIF2A	KIF2A	ATACseq_UP61
Interval_184569	1.88393	1.1476	21.8234	7.59931e-06	chr18	38909011	38909176	chr18 38909011 38909176	Intergenic	-417971	LOC101927879	LOC101927879	ATACseq_UP62
Interval_377088	1.88076	1.82547	32.9519	6.75333e-08	chr6	90362330	90363062	chr6 90362330 90363062	Intergenic	49943	MIR4464	MIR4464	ATACseq_UP63
Interval_123989	1.87989	1.00309	13.0719	0.000433106	chr13	107801765	107801934	chr13 107801765 107801934	intron (FAM155A-IT1, intron 1 of 1)	33608	FAM155A-IT1	FAM155A-IT1	ATACseq_UP64
Interval_446911	1.87439	1.57537	29.0171	3.42719e-07	chr9	19690176	19690485	chr9 19690176 19690485	intron (SLC24A2, intron 2 of 9)	98728	SLC24A2	SLC24A2	ATACseq_UP65
Interval_212488	1.86702	1.10798	15.6459	0.000127147	chr2	24721488	24721777	chr2 24721488 24721777	intron (NCOA1, intron 12 of 20)	71749	PTRHD1	PTRHD1	ATACseq_UP66
Interval_385342	1.86537	1.05503	16.3977	8.94407e-05	chr6	146594642	146594822	chr6 146594642 146594822	exon (RP11-715G15.1, exon 3 of 3)	4199	RP11-715G15.1	RP11-715G15.1	ATACseq_UP67
Interval_56332	1.86273	1.97546	26.4018	1.03605e-06	chr10	56097780	56098165	chr10 56097780 56098165	Intergenic	263329	ZWINT	ZWINT	ATACseq_UP68
Interval_414888	1.86131	1.08488	14.3594	0.000233607	chr7	123854254	123854523	chr7 123854254 123854523	intron (HYAL4, intron 2 of 4)	9223	HYAL4	HYAL4	ATACseq_UP69
Interval_9738	1.85705	1.21783	18.864	2.87207e-05	chr1	72637658	72637897	chr1 72637658 72637897	Intergenic	-137493	RP11-262K1.1	RP11-262K1.1	ATACseq_UP70
Interval_296195	1.85668	2.60197	42.5167	1.56145e-09	chr3	118587074	118587671	chr3 118587074 118587671	Intergenic	-54402	LOC101926968	LOC101926968	ATACseq_UP71
Interval_39221	1.8557	2.51105	40.9912	2.80212e-09	chr1	218274095	218274619	chr1 218274095 218274619	Intergenic	-10930	RRP15	RRP15	ATACseq_UP72
Interval_446552	1.85005	2.88744	53.5914	2.6373e-11	chr9	18106044	18106537	chr9 18106044 18106537	Intergenic	-367790	ADAMTSL1	ADAMTSL1	ATACseq_UP73
Interval_121555	1.84881	1.34041	15.9637	0.00010957	chr13	85438929	85439151	chr13 85438929 85439151	intron (LINC00351, intron 1 of 3)	75437	LINC00351	LINC00351	ATACseq_UP74
Interval_73999	1.84755	2.13728	28.8304	3.70608e-07	chr11	57982723	57983051	chr11 57982723 57983051	Intergenic	-40994	OR9Q1	OR9Q1	ATACseq_UP75
Interval_434465	1.84729	1.07015	17.1188	6.39868e-05	chr8	88326851	88327010	chr8 88326851 88327010	intron (MMP16, intron 1 of 9)	557	MMP16	MMP16	ATACseq_UP76
Interval_375729	1.84711	1.21892	18.5987	3.24128e-05	chr6	82851636	82851840	chr6 82851636 82851840	Intergenic	214094	UBE3D	UBE3D	ATACseq_UP77
Interval_235827	1.84405	1.60246	25.1324	1.78694e-06	chr2	139147377	139147624	chr2 139147377 139147624	Intergenic	250177	YY1P2	YY1P2	ATACseq_UP78
Interval_73996	1.84243	2.97588	48.8857	1.44382e-10	chr11	57974825	57975319	chr11 57974825 57975319	Intergenic	-48809	OR9Q1	OR9Q1	ATACseq_UP79
Interval_66848	1.83398	1.44395	13.6852	0.000322401	chr10	131715443	131715795	chr10 131715443 131715795	Intergenic	74580	LINC01164	LINC01164	ATACseq_UP80
Interval_104930	1.83016	1.65792	27.8495	5.60076e-07	chr12	83573786	83573963	chr12 83573786 83573963	Intergenic	883537	TMTC2	TMTC2	ATACseq_UP81
Interval_372741	1.82687	2.45328	45.2887	5.4751e-10	chr6	58027894	58028477	chr6 58027894 58028477	Intergenic	65973	LOC101927293	LOC101927293	ATACseq_UP82
Interval_255848	1.82299	2.02156	28.3042	4.6232e-07	chr20	30162497	30163252	chr20 30162497 30163252	Intergenic	127066	LOC101928102	LOC101928102	ATACseq_UP83
Interval_56371	1.81614	1.12764	8.4317	0.0043605	chr10	56583440	56583593	chr10 56583440 56583593	Intergenic	-222215	ZWINT	ZWINT	ATACseq_UP84
Interval_12377	1.81485	3.0306	61.3895	1.74441e-12	chr1	96206345	96206887	chr1 96206345 96206887	Intergenic	167509	RP5-898J17.1	RP5-898J17.1	ATACseq_UP85
Interval_15333	1.8072	1.14157	11.2361	0.00106152	chr1	146174446	146174789	chr1 146174446 146174789	intron (NOTCH2NL, intron 2 of 4)	-29814	NBPF10	NBPF10	ATACseq_UP86
Interval_72655	1.80178	2.66804	48.9218	1.42484e-10	chr11	43268155	43268632	chr11 43268155 43268632	intron (HNRNPKP3, intron 1 of 1)	975	HNRNPKP3	HNRNPKP3	ATACseq_UP87
Interval_313355	1.80118	1.05057	16.2592	9.54128e-05	chr4	38985616	38985996	chr4 38985616 38985996	intron (TMEM156, intron 5 of 5)	46612	TMEM156	TMEM156	ATACseq_UP88
Interval_62632	1.80067	2.01454	27.2832	7.11856e-07	chr10	105844548	105845140	chr10 105844548 105845140	Intergenic	-25636	RP11-56I23.1	RP11-56I23.1	ATACseq_UP89
Interval_301184	1.80043	1.0656	11.2687	0.00104459	chr3	151940633	151940782	chr3 151940633 151940782	Intergenic	-12533	RP11-454C18.2	RP11-454C18.2	ATACseq_UP90
Interval_102521	1.79622	2.38418	38.5064	7.35583e-09	chr12	67828545	67829136	chr12 67828545 67829136	Intergenic	-99366	RP11-43N5.1	RP11-43N5.1	ATACseq_UP91
Interval_347538	1.79462	1.51028	21.9861	7.07056e-06	chr5	86371163	86371324	chr5 86371163 86371324	Intergenic	88800	NBPF22P	NBPF22P	ATACseq_UP92
Interval_414006	1.79009	1.4757	22.2307	6.3453e-06	chr7	116776625	116776872	chr7 116776625 116776872	intron (MET, intron 14 of 19)	-85760	CAPZA2	CAPZA2	ATACseq_UP93
Interval_52650	1.78929	2.62362	43.5059	1.10285e-09	chr10	20598649	20598959	chr10 20598649 20598959	Intergenic	46789	MIR4675	MIR4675	ATACseq_UP94
Interval_430787	1.78886	2.45347	29.6999	2.57664e-07	chr8	62121160	62121496	chr8 62121160 62121496	Intergenic	-127614	NKAIN3	NKAIN3	ATACseq_UP95
Interval_299001	1.78713	1.51827	19.0249	2.66938e-05	chr3	137259094	137259442	chr3 137259094 137259442	Intergenic	297731	IL20RB	IL20RB	ATACseq_UP96
Interval_398536	1.78486	2.18181	35.8843	2.07296e-08	chr7	38463751	38464149	chr7 38463751 38464149	intron (AMPH, intron 9 of 13)	122373	TRG-AS1	TRG-AS1	ATACseq_UP97
Interval_9637	1.78286	2.1923	32.975	6.69027e-08	chr1	71427846	71428350	chr1 71427846 71428350	intron (NEGR1, intron 6 of 6)	346774	ZRANB2-AS2	ZRANB2-AS2	ATACseq_UP98
Interval_218270	1.78199	1.93098	30.2063	2.08735e-07	chr2	52558036	52558637	chr2 52558036 52558637	Intergenic	144272	MIR4431	MIR4431	ATACseq_UP99
Interval_429618	1.7789	1.70118	21.1942	1.00525e-05	chr8	55034753	55035085	chr8 55034753 55035085	Intergenic	-67538	XKR4	XKR4	ATACseq_UP100
Interval_409269	1.77634	3.80115	67.4102	2.37452e-13	chr7	89837339	89837833	chr7 89837339 89837833	Intergenic	-281814	DPY19L2P4	DPY19L2P4	ATACseq_UP101
Interval_128434	1.77406	1.40583	22.6581	5.25488e-06	chr14	57889276	57889587	chr14 57889276 57889587	Intergenic	-23558	SLC35F4	SLC35F4	ATACseq_UP102
Interval_94944	1.7703	1.20664	18.2013	3.88721e-05	chr12	15349412	15349695	chr12 15349412 15349695	intron (PTPRO, intron 1 of 26)	-128077	RERG	RERG	ATACseq_UP103
Interval_392480	1.76341	1.40799	18.6323	3.19205e-05	chr7	9507352	9507705	chr7 9507352 9507705	Intergenic	57550	LOC102723978	LOC102723978	ATACseq_UP104
Interval_454934	1.76149	1.37113	22.2646	6.25094e-06	chr9	90546309	90546511	chr9 90546309 90546511	intron (RP11-555F9.2, intron 1 of 5)	36336	RP11-555F9.2	RP11-555F9.2	ATACseq_UP105
Interval_235397	1.76104	1.42875	20.0915	1.64759e-05	chr2	137208568	137208890	chr2 137208568 137208890	intron (THSD7B, intron 6 of 26)	326581	THSD7B	THSD7B	ATACseq_UP106
Interval_136660	1.76074	2.06027	30.339	1.9755e-07	chr15	47541466	47541919	chr15 47541466 47541919	intron (SEMA6D, intron 3 of 19)	-176381	SEMA6D	SEMA6D	ATACseq_UP107
Interval_284267	1.75956	1.12893	10.5348	0.00150341	chr3	22179582	22179767	chr3 22179582 22179767	intron (ZNF385D, intron 1 of 8)	-667948	ZNF385D	ZNF385D	ATACseq_UP108
Interval_301374	1.75604	1.09656	13.6843	0.000322537	chr3	153548070	153548433	chr3 153548070 153548433	Intergenic	63757	C3orf79	C3orf79	ATACseq_UP109
Interval_321408	1.75326	1.46889	22.3471	6.02723e-06	chr4	102825758	102825924	chr4 102825758 102825924	promoter-TSS (UBE2D3)	-62	UBE2D3	UBE2D3	ATACseq_UP110
Interval_54515	1.75187	1.39874	19.866	1.82388e-05	chr10	37643188	37643451	chr10 37643188 37643451	Intergenic	21830	LOC102724533	LOC102724533	ATACseq_UP111
Interval_392484	1.75028	1.8139	25.6961	1.40182e-06	chr7	9558036	9558247	chr7 9558036 9558247	Intergenic	-76128	PER4	PER4	ATACseq_UP112
Interval_292813	1.74982	1.63366	20.2799	1.51375e-05	chr3	85148112	85148349	chr3 85148112 85148349	intron (CADM2, intron 1 of 8)	189171	CADM2	CADM2	ATACseq_UP113
Interval_409174	1.74939	1.98768	31.1159	1.43266e-07	chr7	89353598	89353954	chr7 89353598 89353954	Intergenic	-558059	C7orf62	C7orf62	ATACseq_UP114
Interval_214119	1.74554	1.0288	7.49096	0.00710474	chr2	32562984	32563215	chr2 32562984 32563215	intron (BIRC6, intron 65 of 74)	30887	MIR558	MIR558	ATACseq_UP115
Interval_220769	1.7446	1.00259	9.81438	0.00215705	chr2	63891778	63891927	chr2 63891778 63891927	TTS (UGP2)	49963	UGP2	UGP2	ATACseq_UP116
Interval_158153	1.74053	1.11391	10.9309	0.00123464	chr16	71499879	71500033	chr16 71499879 71500033	Intergenic	-10605	ZNF19	ZNF19	ATACseq_UP117
Interval_438653	1.73788	2.46443	42.3975	1.6341e-09	chr8	117794007	117794420	chr8 117794007 117794420	Intergenic	273501	MED30	MED30	ATACseq_UP118
Interval_111070	1.73775	1.49657	21.7959	7.69248e-06	chr12	115354131	115354425	chr12 115354131 115354425	Intergenic	-8734	LOC101928225	LOC101928225	ATACseq_UP119
Interval_209951	1.73679	1.42805	16.2117	9.75524e-05	chr2	14674919	14675149	chr2 14674919 14675149	Intergenic	42328	FAM84A	FAM84A	ATACseq_UP120
Interval_429187	1.73549	2.59825	43.7238	9.87079e-10	chr8	52997410	52998001	chr8 52997410 52998001	Intergenic	57798	NPBWR1	NPBWR1	ATACseq_UP121
Interval_409936	1.73252	1.4111	21.2937	9.61655e-06	chr7	92963617	92963943	chr7 92963617 92963943	Intergenic	127297	AC002454.1	AC002454.1	ATACseq_UP122
Interval_261492	1.73094	1.67261	22.9488	4.62403e-06	chr20	54025326	54025707	chr20 54025326 54025707	intron (BCAS1, intron 4 of 9)	42957	MIR4756	MIR4756	ATACseq_UP123
Interval_468548	1.72769	3.17513	58.8102	4.22625e-12	chrX	17456511	17456897	chrX 17456511 17456897	intron (NHS, intron 1 of 8)	30777	MIR4768	MIR4768	ATACseq_UP124
Interval_8552	1.72711	1.15635	10.6533	0.00141718	chr1	60448979	60449251	chr1 60448979 60449251	Intergenic	-375345	C1orf87	C1orf87	ATACseq_UP125
Interval_134951	1.727	2.17883	36.6102	1.55314e-08	chr15	36428154	36428595	chr15 36428154 36428595	Intergenic	-166511	C15orf41	C15orf41	ATACseq_UP126
Interval_96965	1.7252	3.39771	61.5713	1.77467e-12	chr12	30417114	30418101	chr12 30417114 30418101	Intergenic	278387	IPO8	IPO8	ATACseq_UP127
Interval_16997	1.72357	2.43879	31.1294	1.42474e-07	chr1	152973109	152973439	chr1 152973109 152973439	TTS (SPRR4)	2622	SPRR4	SPRR4	ATACseq_UP128
Interval_120915	1.72333	1.86326	24.6219	2.22841e-06	chr13	78401934	78402155	chr13 78401934 78402155	intron (RNF219-AS1, intron 3 of 5)	201515	POU4F1	POU4F1	ATACseq_UP129
Interval_365859	1.72195	1.72122	27.2894	7.09976e-07	chr6	9766174	9766749	chr6 9766174 9766749	intron (OFCC1, intron 9 of 11)	445146	OFCC1	OFCC1	ATACseq_UP130
Interval_56365	1.7218	1.22319	17.8039	4.66488e-05	chr10	56537937	56538305	chr10 56537937 56538305	Intergenic	-176819	ZWINT	ZWINT	ATACseq_UP131
Interval_475311	1.72129	1.22804	14.8651	0.000183747	chrX	56619425	56619673	chrX 56619425 56619673	Intergenic	55956	UBQLN2	UBQLN2	ATACseq_UP132
Interval_235924	1.71913	1.57104	19.0215	2.67351e-05	chr2	139622648	139622981	chr2 139622648 139622981	Intergenic	725491	YY1P2	YY1P2	ATACseq_UP133
Interval_294585	1.71874	1.15507	15.6449	0.000127297	chr3	104763063	104763268	chr3 104763063 104763268	Intergenic	-603547	ALCAM	ALCAM	ATACseq_UP134
Interval_413023	1.71823	1.77374	23.6879	3.3454e-06	chr7	108987753	108988282	chr7 108987753 108988282	Intergenic	-103438	C7orf66	C7orf66	ATACseq_UP135
Interval_285363	1.7179	1.31037	13.023	0.000443451	chr3	28935191	28935436	chr3 28935191 28935436	Intergenic	-345546	RBMS3	RBMS3	ATACseq_UP136
Interval_183510	1.71759	1.02541	15.5918	0.000130671	chr18	33497890	33498024	chr18 33497890 33498024	Intergenic	-57236	CCDC178	CCDC178	ATACseq_UP137
Interval_407361	1.7167	2.29196	29.9196	2.35139e-07	chr7	79413331	79413682	chr7 79413331 79413682	intron (MAGI2, intron 1 of 20)	40298	MAGI2	MAGI2	ATACseq_UP138
Interval_217738	1.71603	2.17687	20.396	1.45554e-05	chr2	49861595	49862094	chr2 49861595 49862094	Intergenic	485973	NRXN1	NRXN1	ATACseq_UP139
Interval_457235	1.71474	1.91347	24.9999	1.89221e-06	chr9	102350899	102351414	chr9 102350899 102351414	Intergenic	-196207	LINC00587	LINC00587	ATACseq_UP140
Interval_393134	1.7135	2.05444	29.6846	2.59312e-07	chr7	14209996	14210405	chr7 14209996 14210405	intron (DGKB, intron 21 of 23)	-219561	ETV1	ETV1	ATACseq_UP141
Interval_344275	1.71224	2.73778	44.4974	7.37045e-10	chr5	58773620	58774120	chr5 58773620 58774120	intron (RAB3C, intron 2 of 3)	126219	RAB3C	RAB3C	ATACseq_UP142
Interval_319876	1.71141	1.04818	15.9628	0.000109588	chr4	90739487	90739788	chr4 90739487 90739788	intron (CCSER1, intron 7 of 10)	504607	CCSER1	CCSER1	ATACseq_UP143
Interval_439654	1.7097	2.32564	33.3052	5.84999e-08	chr8	124044519	124044990	chr8 124044519 124044990	intron (FER1L6, intron 20 of 40)	-3973	FER1L6-AS1	FER1L6-AS1	ATACseq_UP144
Interval_292557	1.7091	2.13061	33.7363	4.91222e-08	chr3	81375968	81376370	chr3 81375968 81376370	Intergenic	-25185	LOC102723326	LOC102723326	ATACseq_UP145
Interval_295416	1.70841	2.10812	30.4055	1.92174e-07	chr3	111315965	111316422	chr3 111315965 111316422	Intergenic	-225924	CD96	CD96	ATACseq_UP146
Interval_365804	1.70323	1.44061	21.4388	9.01514e-06	chr6	9127223	9127496	chr6 9127223 9127496	Intergenic	475151	HULC	HULC	ATACseq_UP147
Interval_22967	1.70034	1.08291	14.1526	0.000257802	chr1	170708094	170708261	chr1 170708094 170708261	intron (PRRX1, intron 2 of 4)	45450	PRRX1	PRRX1	ATACseq_UP148
Interval_349368	1.7	2.70082	39.2627	5.47421e-09	chr5	100739930	100740374	chr5 100739930 100740374	Intergenic	76367	MIR548P	MIR548P	ATACseq_UP149
Interval_98159	1.69899	2.48792	33.2272	6.03815e-08	chr12	42661227	42661605	chr12 42661227 42661605	Intergenic	-14918	RP11-609L23.1	RP11-609L23.1	ATACseq_UP150
Interval_333415	1.69847	1.99173	29.6768	2.60155e-07	chr4	179110409	179110807	chr4 179110409 179110807	Intergenic	-1202672	LINC01099	LINC01099	ATACseq_UP151
Interval_285279	1.69781	1.46358	17.0652	6.55954e-05	chr3	28155158	28155509	chr3 28155158 28155509	Intergenic	-86013	CMC1	CMC1	ATACseq_UP152
Interval_127579	1.69697	1.03517	14.9663	0.000175149	chr14	36747381	36747648	chr14 36747381 36747648	intron (SLC25A21, intron 3 of 9)	85650	PAX9	PAX9	ATACseq_UP153
Interval_425310	1.68746	1.32638	19.3398	2.31382e-05	chr8	27036318	27036531	chr8 27036318 27036531	Intergenic	12522	MIR548H4	MIR548H4	ATACseq_UP154
Interval_343270	1.68545	1.19086	17.5123	5.3352e-05	chr5	51620955	51621430	chr5 51620955 51621430	Intergenic	-237861	LOC642366	LOC642366	ATACseq_UP155
Interval_255614	1.68459	2.37077	30.3424	1.97274e-07	chr20	26286099	26286679	chr20 26286099 26286679	Intergenic	-77156	LOC284801	LOC284801	ATACseq_UP156
Interval_312871	1.68325	1.0031	13.4231	0.00036565	chr4	35810237	35810487	chr4 35810237 35810487	Intergenic	235651	LOC101928667	LOC101928667	ATACseq_UP157
Interval_329708	1.68106	1.60893	20.8063	1.19546e-05	chr4	158120714	158121118	chr4 158120714 158121118	Intergenic	51650	FAM198B	FAM198B	ATACseq_UP158
Interval_68212	1.68055	1.69264	21.8703	7.44274e-06	chr11	5280614	5280866	chr11 5280614 5280866	Intergenic	-10597	HBE1	HBE1	ATACseq_UP159
Interval_266508	1.67954	1.81843	26.4946	9.95812e-07	chr21	28601524	28602020	chr21 28601524 28602020	intron (LOC102724420, intron 3 of 3)	62454	LINC00161	LINC00161	ATACseq_UP160
Interval_413224	1.67741	1.70499	25.0521	1.85002e-06	chr7	110737585	110738029	chr7 110737585 110738029	intron (IMMP2L, intron 5 of 5)	-353199	LRRN3	LRRN3	ATACseq_UP161
Interval_400533	1.67516	1.09999	14.1771	0.000254808	chr7	46282109	46282448	chr7 46282109 46282448	Intergenic	302348	LOC102723446	LOC102723446	ATACseq_UP162
Interval_98089	1.6743	2.96166	38.9558	8.21443e-09	chr12	41962113	41962633	chr12 41962113 41962633	Intergenic	182498	GXYLT1	GXYLT1	ATACseq_UP163
Interval_223857	1.67114	3.64007	49.6308	1.76409e-10	chr2	78795368	78795981	chr2 78795368 78795981	Intergenic	-230105	REG3G	REG3G	ATACseq_UP164
Interval_40141	1.66934	1.0222	13.8564	0.000297013	chr1	220923085	220923302	chr1 220923085 220923302	Intergenic	-43054	HLX-AS1	HLX-AS1	ATACseq_UP165
Interval_380424	1.66929	3.09273	52.1811	4.36782e-11	chr6	114707099	114707635	chr6 114707099 114707635	Intergenic	-478589	HS3ST5	HS3ST5	ATACseq_UP166
Interval_57453	1.66881	1.19538	15.9328	0.000111138	chr10	68133671	68133907	chr10 68133671 68133907	intron (MYPN, intron 2 of 17)	24356	MYPN	MYPN	ATACseq_UP167
Interval_352945	1.6679	1.94558	27.8981	5.48698e-07	chr5	122590648	122591019	chr5 122590648 122591019	Intergenic	-6234	LOC101927357	LOC101927357	ATACseq_UP168
Interval_403393	1.66778	2.15418	32.1976	9.18745e-08	chr7	56258249	56258692	chr7 56258249 56258692	Intergenic	-142074	NUPR1L	NUPR1L	ATACseq_UP169
Interval_375318	1.66629	1.05292	15.546	0.000133255	chr6	80128551	80128736	chr6 80128551 80128736	intron (BCKDHB, intron 2 of 9)	22005	BCKDHB	BCKDHB	ATACseq_UP170
Interval_232319	1.66414	2.15757	24.9395	1.94219e-06	chr2	122174133	122174424	chr2 122174133 122174424	Intergenic	394979	LOC101927801	LOC101927801	ATACseq_UP171
Interval_284908	1.66133	1.03089	12.1317	0.000683752	chr3	26058950	26059290	chr3 26058950 26059290	Intergenic	-185425	LINC00692	LINC00692	ATACseq_UP172
Interval_281698	1.65498	1.81454	24.9658	1.92026e-06	chr3	7763959	7764426	chr3 7763959 7764426	Intergenic	252114	AC087859.1	AC087859.1	ATACseq_UP173
Interval_437422	1.65183	1.20189	15.8766	0.000114106	chr8	108957321	108957736	chr8 108957321 108957736	Intergenic	-38889	LOC101927413	LOC101927413	ATACseq_UP174
Interval_189680	1.65066	1.84602	19.8001	1.87894e-05	chr18	64789733	64790062	chr18 64789733 64790062	Intergenic	202923	LOC101927404	LOC101927404	ATACseq_UP175
Interval_316479	1.64947	1.10899	15.2644	0.000152153	chr4	67988500	67988851	chr4 67988500 67988851	Intergenic	8763	TMPRSS11GP	TMPRSS11GP	ATACseq_UP176
Interval_280690	1.647	2.87487	35.5836	2.63353e-08	chr3	2415098	2415553	chr3 2415098 2415553	intron (CNTN4, intron 3 of 17)	-271085	CNTN4-AS2	CNTN4-AS2	ATACseq_UP177
Interval_83070	1.64414	1.32277	17.6364	5.03861e-05	chr11	98831101	98831345	chr11 98831101 98831345	Intergenic	-724922	CNTN5	CNTN5	ATACseq_UP178
Interval_51331	1.64413	2.87092	42.2369	1.82833e-09	chr10	8312594	8313183	chr10 8312594 8313183	Intergenic	-44584	LINC00708	LINC00708	ATACseq_UP179
Interval_324320	1.64361	3.06568	41.4774	2.32707e-09	chr4	122472429	122472839	chr4 122472429 122472839	Intergenic	-16139	IL2	IL2	ATACseq_UP180
Interval_273722	1.64311	1.13633	12.293	0.000632007	chr22	27876811	27877004	chr22 27876811 27877004	intron (PITPNB, intron 7 of 11)	42398	PITPNB	PITPNB	ATACseq_UP181
Interval_292386	1.64284	2.59305	33.5378	5.3234e-08	chr3	79672676	79673110	chr3 79672676 79673110	intron (ROBO1, intron 1 of 30)	164956	MIR3923	MIR3923	ATACseq_UP182
Interval_399552	1.64259	1.80503	26.0655	1.19638e-06	chr7	42756758	42757227	chr7 42756758 42757227	Intergenic	-50546	AC027269.2	AC027269.2	ATACseq_UP183
Interval_350409	1.64212	2.09191	24.0769	2.82355e-06	chr5	108101950	108102149	chr5 108101950 108102149	intron (FBXL17, intron 6 of 7)	280514	FBXL17	FBXL17	ATACseq_UP184
Interval_464402	1.64188	1.10714	12.9942	0.000449666	chrUn_KI270511v1	28	546	chrUn_KI270511v1 28 546	NA	NA	NA		ATACseq_UP185
Interval_101104	1.64104	2.77755	35.2616	2.69773e-08	chr12	58685121	58685755	chr12 58685121 58685755	intron (LOC100506869, intron 1 of 1)	-114697	RP11-767I20.1	RP11-767I20.1	ATACseq_UP186
Interval_62885	1.64003	1.26808	14.4373	0.000225107	chr10	108386781	108387048	chr10 108386781 108387048	Intergenic	683393	LOC101927573	LOC101927573	ATACseq_UP187
Interval_402668	1.63384	1.45935	16.3202	9.27351e-05	chr7	53729602	53729904	chr7 53729602 53729904	intron (FLJ45974, intron 4 of 5)	82178	FLJ45974	FLJ45974	ATACseq_UP188
Interval_284284	1.63345	1.78731	21.6219	8.3102e-06	chr3	22284457	22284719	chr3 22284457 22284719	intron (ZNF385D, intron 1 of 8)	-772861	ZNF385D	ZNF385D	ATACseq_UP189
Interval_295367	1.63295	2.26225	29.621	2.78597e-07	chr3	110904228	110904910	chr3 110904228 110904910	intron (LOC151760, intron 1 of 2)	31842	LOC151760	LOC151760	ATACseq_UP190
Interval_466398	1.63052	1.92939	23.164	4.20729e-06	chrX	8201968	8202331	chrX 8201968 8202331	Intergenic	-30883	VCX2	VCX2	ATACseq_UP191
Interval_293656	1.6285	1.5709	19.6808	1.98295e-05	chr3	97338403	97338692	chr3 97338403 97338692	intron (EPHA6, intron 5 of 18)	100975	LOC101929278	LOC101929278	ATACseq_UP192
Interval_187243	1.62782	1.87269	22.7038	5.15011e-06	chr18	52998965	52999520	chr18 52998965 52999520	intron (DCC, intron 5 of 29)	-569204	LOC102724651	LOC102724651	ATACseq_UP193
Interval_447513	1.62745	4.16935	66.5907	3.05065e-13	chr9	23229873	23230322	chr9 23229873 23230322	Intergenic	442450	LOC101929563	LOC101929563	ATACseq_UP194
Interval_433970	1.6263	1.80857	19.8065	1.87347e-05	chr8	83570294	83570730	chr8 83570294 83570730	Intergenic	658408	LOC101927141	LOC101927141	ATACseq_UP195
Interval_407127	1.62623	1.15821	15.406	0.00014233	chr7	77697508	77697637	chr7 77697508 77697637	promoter-TSS (RSBN1L-AS1)	-228	RSBN1L-AS1	RSBN1L-AS1	ATACseq_UP196
Interval_431421	1.62507	1.3149	17.1785	6.22418e-05	chr8	66123957	66124189	chr8 66123957 66124189	intron (LOC101060153, intron 2 of 2)	-3056	TRIM55	TRIM55	ATACseq_UP197
Interval_344267	1.62275	1.23852	15.7451	0.00012141	chr5	58691532	58692092	chr5 58691532 58692092	intron (RAB3C, intron 1 of 3)	44161	RAB3C	RAB3C	ATACseq_UP198
Interval_251164	1.62228	1.17343	14.296	0.000240766	chr20	6231698	6231977	chr20 6231698 6231977	Intergenic	-108294	FERMT1	FERMT1	ATACseq_UP199
Interval_219338	1.62201	2.68522	29.1936	3.18318e-07	chr2	57045068	57045591	chr2 57045068 57045591	Intergenic	456537	LOC101927213	LOC101927213	ATACseq_UP200
Interval_413739	1.62012	1.95366	23.4979	3.63505e-06	chr7	114819522	114820108	chr7 114819522 114820108	Intergenic	-102339	MDFIC	MDFIC	ATACseq_UP201
Interval_130255	1.61525	1.09094	13.1435	0.000420394	chr14	91830886	91831060	chr14 91830886 91831060	intron (TC2N, intron 1 of 11)	5553	TC2N	TC2N	ATACseq_UP202
Interval_190655	1.61493	2.69401	36.5227	1.63319e-08	chr18	70759484	70759917	chr18 70759484 70759917	Intergenic	-108844	GTSCR1	GTSCR1	ATACseq_UP203
Interval_330559	1.60996	1.76108	24.1403	2.74671e-06	chr4	162978528	162979112	chr4 162978528 162979112	Intergenic	114806	MIR4454	MIR4454	ATACseq_UP204
Interval_96096	1.60889	2.78674	35.093	2.86734e-08	chr12	23084559	23085011	chr12 23084559 23085011	Intergenic	-90863	RP11-153K16.1	RP11-153K16.1	ATACseq_UP205
Interval_39587	1.60796	1.02668	11.3965	0.000980745	chr1	219324986	219325396	chr1 219324986 219325396	Intergenic	86558	LOC102723886	LOC102723886	ATACseq_UP206
Interval_179663	1.60666	1.64448	20.9288	1.13214e-05	chr18	8174846	8175148	chr18 8174846 8175148	intron (PTPRM, intron 15 of 18)	192037	RP11-789C17.3	RP11-789C17.3	ATACseq_UP207
Interval_295915	1.60548	1.2857	14.8814	0.000182328	chr3	114899662	114899931	chr3 114899662 114899931	intron (ZBTB20, intron 3 of 11)	-133689	LOC102723469	LOC102723469	ATACseq_UP208
Interval_446664	1.60339	1.12969	13.1032	0.000426593	chr9	18698826	18699250	chr9 18698826 18699250	intron (ADAMTSL1, intron 13 of 28)	-4655	LOC102724102	LOC102724102	ATACseq_UP209
Interval_296240	1.60327	2.0554	21.7963	7.69104e-06	chr3	118987414	118987786	chr3 118987414 118987786	intron (IGSF11, intron 1 of 7)	44524	IGSF11-AS1	IGSF11-AS1	ATACseq_UP210
Interval_266949	1.60322	1.07138	14.855	0.000184628	chr21	31255866	31256244	chr21 31255866 31256244	intron (TIAM1, intron 4 of 27)	88319	TIAM1	TIAM1	ATACseq_UP211
Interval_342790	1.60298	2.62065	33.8908	4.61463e-08	chr5	43874702	43875107	chr5 43874702 43875107	Intergenic	260675	NNT	NNT	ATACseq_UP212
Interval_104703	1.60291	1.16547	15.8493	0.000115576	chr12	82199068	82199245	chr12 82199068 82199245	Intergenic	-159340	METTL25	METTL25	ATACseq_UP213
Interval_95246	1.60272	1.76843	21.6713	8.12979e-06	chr12	17192815	17193277	chr12 17192815 17193277	Intergenic	-200429	LOC102724204	LOC102724204	ATACseq_UP214
Interval_9900	1.60259	1.99152	20.6083	1.3063e-05	chr1	74430458	74430926	chr1 74430458 74430926	intron (TNNI3K, intron 17 of 24)	-148092	LOC101927320	LOC101927320	ATACseq_UP215
Interval_311274	1.60226	2.40305	31.5968	1.20902e-07	chr4	21470526	21470912	chr4 21470526 21470912	intron (KCNIP4, intron 1 of 8)	-5961	MIR7978	MIR7978	ATACseq_UP216
Interval_165102	1.59843	1.11255	12.4552	0.000584009	chr17	14684214	14684546	chr17 14684214 14684546	Intergenic	-330425	LOC101928475	LOC101928475	ATACseq_UP217
Interval_80608	1.59721	1.75897	24.8415	2.02628e-06	chr11	88119522	88119875	chr11 88119522 88119875	intron (RAB38, intron 2 of 2)	53838	RAB38	RAB38	ATACseq_UP218
Interval_116933	1.59712	1.41081	12.9497	0.000459454	chr13	29294797	29295061	chr13 29294797 29295061	intron (MTUS2, intron 4 of 13)	-133711	MTUS2	MTUS2	ATACseq_UP219
Interval_171482	1.59637	1.28782	14.0762	0.00026738	chr17	53722534	53722939	chr17 53722534 53722939	Intergenic	-100141	KIF2B	KIF2B	ATACseq_UP220
Interval_252776	1.59476	1.18541	15.7388	0.000121721	chr20	15179405	15179699	chr20 15179405 15179699	intron (MACROD2, intron 5 of 17)	-250034	MACROD2-AS1	MACROD2-AS1	ATACseq_UP221
Interval_295974	1.59421	1.99337	27.5126	6.45878e-07	chr3	115581441	115581980	chr3 115581441 115581980	Intergenic	-41593	GAP43	GAP43	ATACseq_UP222
Interval_129408	1.59245	1.50377	19.2684	2.39e-05	chr14	76152379	76152637	chr14 76152379 76152637	intron (GPATCH2L, intron 1 of 7)	-1846	GPATCH2L	GPATCH2L	ATACseq_UP223
Interval_339206	1.59105	1.28691	14.3806	0.000231264	chr5	18200049	18200287	chr5 18200049 18200287	Intergenic	392862	RP11-454P21.1	RP11-454P21.1	ATACseq_UP224
Interval_437881	1.58989	1.94884	20.0813	1.65523e-05	chr8	111692231	111692542	chr8 111692231 111692542	Intergenic	-571055	RP11-946L20.4	RP11-946L20.2	ATACseq_UP225
Interval_94027	1.58969	1.41642	15.3339	0.000147248	chr12	9992374	9992551	chr12 9992374 9992551	TTS (CLEC1B)	8331	CLEC1B	CLEC1B	ATACseq_UP226
Interval_439655	1.5894	2.06385	26.7857	8.79525e-07	chr8	124048037	124048376	chr8 124048037 124048376	intron (FER1L6-AS2, intron 3 of 4)	-7425	FER1L6-AS1	FER1L6-AS1	ATACseq_UP227
Interval_107134	1.58902	2.05962	22.4242	5.84719e-06	chr12	97127623	97127957	chr12 97127623 97127957	Intergenic	129612	LOC101928912	LOC101928912	ATACseq_UP228
Interval_73680	1.58551	1.34321	15.2378	0.000154067	chr11	56153674	56154015	chr11 56153674 56154015	Intergenic	6472	OR8K5	OR8K5	ATACseq_UP229
Interval_95729	1.58545	1.95005	20.5477	1.34227e-05	chr12	20454824	20455534	chr12 20454824 20455534	intron (PDE3A, intron 1 of 15)	-84345	PDE3A	PDE3A	ATACseq_UP230
Interval_95513	1.58441	1.10349	12.0127	0.000724981	chr12	18992303	18992568	chr12 18992303 18992568	Intergenic	-137296	PLEKHA5	PLEKHA5	ATACseq_UP231
Interval_343107	1.58436	1.32503	17.8493	4.5685e-05	chr5	50352499	50352872	chr5 50352499 50352872	Intergenic	88714	EMB	EMB	ATACseq_UP232
Interval_303828	1.58271	1.52176	17.7974	4.67872e-05	chr3	170513657	170513977	chr3 170513657 170513977	intron (SLC7A14, intron 1 of 6)	13448	SLC7A14	SLC7A14	ATACseq_UP233
Interval_69719	1.58195	1.00734	11.2143	0.00107302	chr11	16881315	16881599	chr11 16881315 16881599	intron (PLEKHA7, intron 3 of 27)	132953	PLEKHA7	PLEKHA7	ATACseq_UP234
Interval_448338	1.58078	2.02018	23.1039	4.31981e-06	chr9	28320583	28320883	chr9 28320583 28320883	intron (LINGO2, intron 4 of 6)	-307777	LINGO2	LINGO2	ATACseq_UP235
Interval_265473	1.57848	2.81526	37.793	9.7333e-09	chr21	20419267	20419967	chr21 20419267 20419967	Intergenic	383491	LINC00320	LINC00320	ATACseq_UP236
Interval_342920	1.5777	2.81775	33.4807	5.44799e-08	chr5	44659113	44659576	chr5 44659113 44659576	Intergenic	45974	LOC102723821	LOC102723821	ATACseq_UP237
Interval_101625	1.57725	2.36999	28.0496	5.14709e-07	chr12	62066425	62066970	chr12 62066425 62066970	intron (FAM19A2, intron 2 of 5)	126070	FAM19A2	FAM19A2	ATACseq_UP238
Interval_184574	1.57553	2.94107	45.1241	5.82366e-10	chr18	38940873	38941395	chr18 38940873 38941395	Intergenic	-385931	LOC101927879	LOC101927879	ATACseq_UP239
Interval_339121	1.57359	1.39254	16.7858	7.46663e-05	chr5	17723842	17724189	chr5 17723842 17724189	Intergenic	-83290	RP11-454P21.1	RP11-454P21.1	ATACseq_UP240
Interval_373404	1.57345	2.01038	19.0401	2.65097e-05	chr6	66277511	66277801	chr6 66277511 66277801	Intergenic	489777	SLC25A51P1	SLC25A51P1	ATACseq_UP241
Interval_79664	1.57336	3.94774	59.9015	2.9018e-12	chr11	84103014	84103688	chr11 84103014 84103688	intron (DLG2, intron 3 of 15)	213995	DLG2	DLG2	ATACseq_UP242
Interval_127439	1.5721	2.19624	31.568	1.18938e-07	chr14	36091148	36091480	chr14 36091148 36091480	intron (LINC00609, intron 1 of 2)	20887	LINC00609	LINC00609	ATACseq_UP243
Interval_80508	1.57154	2.55166	37.0066	1.32742e-08	chr11	87668734	87669342	chr11 87668734 87669342	intron (LOC101929137, intron 1 of 2)	-182409	LOC101929137	LOC101929137	ATACseq_UP244
Interval_432722	1.57136	2.15666	26.0021	1.22935e-06	chr8	74546943	74547408	chr8 74546943 74547408	Intergenic	-1411	MIR5681A	MIR5681A	ATACseq_UP245
Interval_352246	1.56841	1.64044	21.0261	1.08357e-05	chr5	118675438	118675937	chr5 118675438 118675937	Intergenic	79500	LOC102467225	LOC102467225	ATACseq_UP246
Interval_421661	1.56834	2.56267	32.1936	9.20229e-08	chr8	5963376	5963837	chr8 5963376 5963837	Intergenic	442941	LOC100287015	LOC100287015	ATACseq_UP247
Interval_166669	1.56816	1.06277	12.0863	0.000699076	chr17	27294949	27295122	chr17 27294949 27295122	intron (WSB1, intron 1 of 6)	956	WSB1	WSB1	ATACseq_UP248
Interval_350686	1.56622	3.58892	49.9464	9.80065e-11	chr5	110086822	110087348	chr5 110086822 110087348	Intergenic	203903	LOC100289673	LOC100289673	ATACseq_UP249
Interval_238252	1.56619	3.01816	44.1915	8.27142e-10	chr2	160317061	160317939	chr2 160317061 160317939	intron (RBMS1, intron 3 of 14)	-45605	LOC100505984	LOC100505984	ATACseq_UP250
Interval_292639	1.56432	1.08697	10.7373	0.0013592	chr3	82539037	82539279	chr3 82539037 82539279	Intergenic	-679074	LOC101927439	LOC101927439	ATACseq_UP251
Interval_416624	1.56329	1.18947	10.0762	0.001891	chr7	137328463	137328734	chr7 137328463 137328734	intron (PTN, intron 1 of 4)	15261	PTN	PTN	ATACseq_UP252
Interval_413026	1.56327	1.09551	13.4347	0.000363617	chr7	109003813	109004005	chr7 109003813 109004005	Intergenic	-119329	C7orf66	C7orf66	ATACseq_UP253
Interval_14952	1.56244	1.30033	10.995	0.00119602	chr1	143616795	143617046	chr1 143616795 143617046	Intergenic	43402	NBPF23P	NBPF23P	ATACseq_UP254
Interval_52824	1.5618	1.53141	12.7747	0.000500082	chr10	22427866	22428234	chr10 22427866 22428234	Intergenic	-8337	LOC100289455	LOC100289455	ATACseq_UP255
Interval_343375	1.56075	2.54942	34.8666	3.11461e-08	chr5	52542854	52543498	chr5 52542854 52543498	Intergenic	-244764	PELO	PELO	ATACseq_UP256
Interval_292744	1.56001	1.39196	12.4909	0.000573935	chr3	83968492	83968938	chr3 83968492 83968938	Intergenic	750483	LOC101927439	LOC101927439	ATACseq_UP257
Interval_235681	1.55992	2.68793	28.7474	3.83743e-07	chr2	138470926	138471336	chr2 138470926 138471336	Intergenic	-30751	SPOPL	SPOPL	ATACseq_UP258
Interval_285027	1.55924	2.87784	36.3899	1.6951e-08	chr3	26768064	26768652	chr3 26768064 26768652	Intergenic	143732	LRRC3B	LRRC3B	ATACseq_UP259
Interval_451954	1.55897	2.56548	32.2611	9.03611e-08	chr9	74358772	74359392	chr9 74358772 74359392	Intergenic	-12449	RP11-171A24.2	RP11-171A24.2	ATACseq_UP260
Interval_408985	1.55794	2.08079	27.45	6.63221e-07	chr7	88477880	88478313	chr7 88477880 88478313	Intergenic	-171184	STEAP4	STEAP4	ATACseq_UP261
Interval_63134	1.55757	1.26639	12.6644	0.000527563	chr10	109969137	109969442	chr10 109969137 109969442	intron (ADD3-AS1, intron 2 of 4)	-36672	ADD3	ADD3	ATACseq_UP262
Interval_314629	1.55694	1.96559	24.6727	2.17992e-06	chr4	48913317	48913689	chr4 48913317 48913689	Intergenic	-6675	OCIAD2	OCIAD2	ATACseq_UP263
Interval_349619	1.55652	2.99088	41.9493	1.93953e-09	chr5	102341865	102342304	chr5 102341865 102342304	Intergenic	-45536	SLCO4C1	SLCO4C1	ATACseq_UP264
Interval_357995	1.55237	2.17111	27.5052	6.47886e-07	chr5	151924002	151924309	chr5 151924002 151924309	intron (GLRA1, intron 1 of 7)	676	GLRA1	GLRA1	ATACseq_UP265
Interval_426554	1.55169	2.00894	21.6073	8.36409e-06	chr8	36583297	36583874	chr8 36583297 36583874	Intergenic	-200800	KCNU1	KCNU1	ATACseq_UP266
Interval_280660	1.55076	1.73116	15.6419	0.00012842	chr3	2188661	2188987	chr3 2188661 2188987	intron (CNTN4, intron 2 of 17)	-44583	CNTN4-AS2	CNTN4-AS2	ATACseq_UP267
Interval_439203	1.55018	1.07424	13.6398	0.000329498	chr8	121089390	121089654	chr8 121089390 121089654	Intergenic	-276461	SNTB1	SNTB1	ATACseq_UP268
Interval_292713	1.54954	1.28261	16.5645	8.27552e-05	chr3	83514599	83515131	chr3 83514599 83515131	Intergenic	296633	LOC101927439	LOC101927439	ATACseq_UP269
Interval_234593	1.54847	1.70042	15.7311	0.000122159	chr2	133238271	133238558	chr2 133238271 133238558	intron (NCKAP5, intron 4 of 18)	-27780	AC010890.1	AC010890.1	ATACseq_UP270
Interval_104276	1.54829	1.75051	20.4914	1.37659e-05	chr12	79452024	79452299	chr12 79452024 79452299	TTS (SYT1)	32866	MIR1252	MIR1252	ATACseq_UP271
Interval_447215	1.54736	1.24086	13.2044	0.000409622	chr9	21500876	21501135	chr9 21500876 21501135	intron (MIR31HG, intron 1 of 3)	11172	MIR31	MIR31	ATACseq_UP272
Interval_241912	1.54726	2.00884	21.35	9.3785e-06	chr2	191695847	191696485	chr2 191695847 191696485	Intergenic	18030	NABP1	NABP1	ATACseq_UP273
Interval_444391	1.547	1.94536	21.7845	7.73138e-06	chr9	4887508	4887908	chr9 4887508 4887908	Intergenic	37363	MIR101-2	MIR101-2	ATACseq_UP274
Interval_229862	1.5463	2.41981	24.0388	2.87074e-06	chr2	109663824	109664086	chr2 109663824 109664086	Intergenic	49621	SOWAHC	SOWAHC	ATACseq_UP275
Interval_55058	1.54506	2.7925	32.6866	7.68231e-08	chr10	44300791	44301645	chr10 44300791 44301645	Intergenic	-7873	LOC101929465	LOC101929465	ATACseq_UP276
Interval_22410	1.5435	1.17757	11.0962	0.00113757	chr1	168864148	168864531	chr1 168864148 168864531	Intergenic	77399	LINC00626	LINC00626	ATACseq_UP277
Interval_373284	1.54286	1.62545	18.2824	3.74538e-05	chr6	64930732	64931003	chr6 64930732 64931003	intron (EYS, intron 15 of 42)	-370550	LOC441155	LOC441155	ATACseq_UP278
Interval_350719	1.54192	2.88886	34.7725	3.24348e-08	chr5	110256295	110256642	chr5 110256295 110256642	Intergenic	257393	MIR548F3	MIR548F3	ATACseq_UP279
Interval_57284	1.54098	2.669	34.5128	3.59068e-08	chr10	65903415	65903931	chr10 65903415 65903931	Intergenic	330705	LOC101928913	LOC101928913	ATACseq_UP280
Interval_365884	1.54049	3.63044	50.8454	7.07103e-11	chr6	10014552	10014969	chr6 10014552 10014969	intron (OFCC1, intron 2 of 11)	196847	OFCC1	OFCC1	ATACseq_UP281
Interval_79748	1.54006	1.35604	16.2977	9.37097e-05	chr11	84465118	84465350	chr11 84465118 84465350	intron (DLG2, intron 2 of 22)	-147888	DLG2	DLG2	ATACseq_UP282
Interval_117964	1.53903	1.19551	12.0754	0.00070283	chr13	41562211	41562380	chr13 41562211 41562380	Intergenic	6079	MIR5006	MIR5006	ATACseq_UP283
Interval_179618	1.53759	1.8426	21.9746	7.10653e-06	chr18	7941660	7941878	chr18 7941660 7941878	intron (PTPRM, intron 5 of 18)	-336600	LOC101927208	LOC101927208	ATACseq_UP284
Interval_117007	1.537	1.45114	16.5492	8.33476e-05	chr13	29888950	29889289	chr13 29888950 29889289	promoter-TSS (LINC00297)	-715	LINC00297	LINC00297	ATACseq_UP285
Interval_55030	1.53589	3.08623	43.2771	1.16917e-09	chr10	44180141	44180714	chr10 44180141 44180714	Intergenic	-112322	LOC100130539	LOC100130539	ATACseq_UP286
Interval_312778	1.53549	3.22361	32.2872	8.85689e-08	chr4	34718332	34718794	chr4 34718332 34718794	Intergenic	-738277	RP11-79E3.3	RP11-79E3.3	ATACseq_UP287
Interval_426097	1.53531	1.3382	14.2607	0.000244849	chr8	32922619	32922909	chr8 32922619 32922909	Intergenic	194751	NRG1	NRG1	ATACseq_UP288
Interval_229298	1.53529	2.98999	35.8266	2.12113e-08	chr2	107325957	107326752	chr2 107325957 107326752	Intergenic	-440342	ST6GAL2	ST6GAL2	ATACseq_UP289
Interval_323002	1.5345	2.14155	23.902	3.04701e-06	chr4	113077560	113077979	chr4 113077560 113077979	intron (ANK2, intron 1 of 46)	-29097	MIR1243	MIR1243	ATACseq_UP290
Interval_81369	1.53444	2.97326	40.8993	2.90318e-09	chr11	92101826	92102460	chr11 92101826 92102460	Intergenic	-122969	FAT3	FAT3	ATACseq_UP291
Interval_429222	1.53433	1.27814	14.7195	0.000196868	chr8	53154654	53154946	chr8 53154654 53154946	Intergenic	96897	OPRK1	OPRK1	ATACseq_UP292
Interval_13170	1.53415	2.18177	28.2324	4.76519e-07	chr1	106417892	106418483	chr1 106417892 106418483	Intergenic	-638457	PRMT6	PRMT6	ATACseq_UP293
Interval_246419	1.53403	1.5641	15.2055	0.000156436	chr2	225399574	225399748	chr2 225399574 225399748	promoter-TSS (NYAP2)	-49	NYAP2	NYAP2	ATACseq_UP294
Interval_255791	1.53353	2.87053	28.9769	3.57154e-07	chr20	29693431	29694176	chr20 29693431 29694176	Intergenic	-198849	LOC102723390	LOC102723390	ATACseq_UP295
Interval_386695	1.53293	1.92825	15.63	0.000128099	chr6	153853534	153853776	chr6 153853534 153853776	Intergenic	-185756	OPRM1	OPRM1	ATACseq_UP296
Interval_451019	1.53239	2.86768	40.2091	3.79028e-09	chr9	68830263	68830946	chr9 68830263 68830946	intron (PIP5K1B, intron 4 of 14)	50557	FAM122A	FAM122A	ATACseq_UP297
Interval_28465	1.53149	1.27999	9.93007	0.00203504	chr1	187059500	187059729	chr1 187059500 187059729	Intergenic	230666	PLA2G4A	PLA2G4A	ATACseq_UP298
Interval_133261	1.53059	2.43813	29.1361	3.26068e-07	chr15	26590757	26591215	chr15 26590757 26591215	intron (GABRB3, intron 4 of 8)	38192	GABRB3	GABRB3	ATACseq_UP299
Interval_246400	1.52855	1.83352	20.6635	1.27434e-05	chr2	225270880	225271174	chr2 225270880 225271174	Intergenic	-128683	NYAP2	NYAP2	ATACseq_UP300
Interval_327410	1.52755	3.68456	50.0395	9.78671e-11	chr4	144171624	144172205	chr4 144171624 144172205	Intergenic	-31164	GYPA	GYPA	ATACseq_UP301
Interval_382101	1.52749	1.10939	12.2684	0.000639614	chr6	124429695	124429864	chr6 124429695 124429864	intron (NKAIN2, intron 3 of 5)	307902	NKAIN2	NKAIN2	ATACseq_UP302
Interval_89942	1.52572	2.27418	26.4643	1.00877e-06	chr11	127931893	127932134	chr11 127931893 127932134	Intergenic	565580	ETS1	ETS1	ATACseq_UP303
Interval_372415	1.52413	1.20461	14.6175	0.000206634	chr6	54892844	54893138	chr6 54892844 54893138	intron (FAM83B, intron 2 of 4)	46304	FAM83B	FAM83B	ATACseq_UP304
Interval_313864	1.52356	1.18737	12.4523	0.000584822	chr4	42570264	42570521	chr4 42570264 42570521	intron (ATP8A1, intron 12 of 34)	56719	ATP8A1	ATP8A1	ATACseq_UP305
Interval_61276	1.52313	1.65875	17.2078	6.14045e-05	chr10	96450768	96451136	chr10 96450768 96451136	intron (TLL2, intron 2 of 20)	62974	TLL2	TLL2	ATACseq_UP306
Interval_408296	1.52267	2.21883	26.6249	9.41929e-07	chr7	85000800	85001272	chr7 85000800 85001272	intron (SEMA3D, intron 16 of 16)	120895	SEMA3D	SEMA3D	ATACseq_UP307
Interval_431911	1.52265	1.46849	12.823	0.000488511	chr8	69466030	69466272	chr8 69466030 69466272	promoter-TSS (SULF1)	-18420	RP11-744J10.3	RP11-744J10.3	ATACseq_UP308
Interval_244551	1.52099	1.64238	16.628	8.03469e-05	chr2	212723314	212723594	chr2 212723314 212723594	Intergenic	-184299	ERBB4	ERBB4	ATACseq_UP309
Interval_159213	1.5196	1.26665	13.9189	0.000288255	chr16	77531896	77532114	chr16 77531896 77532114	Intergenic	-190487	NUDT7	NUDT7	ATACseq_UP310
Interval_284160	1.51906	1.11587	11.978	0.000737103	chr3	21422061	21422274	chr3 21422061 21422274	intron (ZNF385D, intron 6 of 6)	16442	VENTXP7	VENTXP7	ATACseq_UP311
Interval_9742	1.51902	2.68305	32.2931	8.94835e-08	chr1	72651019	72651491	chr1 72651019 72651491	Intergenic	-124016	RP11-262K1.1	RP11-262K1.1	ATACseq_UP312
Interval_381283	1.51891	1.65315	18.9152	2.80599e-05	chr6	119791684	119792174	chr6 119791684 119792174	Intergenic	-223297	MIR3144	MIR3144	ATACseq_UP313
Interval_434417	1.51824	1.78002	13.2146	0.000404275	chr8	87611243	87611701	chr8 87611243 87611701	Intergenic	262596	DCAF4L2	DCAF4L2	ATACseq_UP314
Interval_178949	1.51702	1.07837	12.2544	0.000643998	chr18	4641858	4642120	chr18 4641858 4642120	Intergenic	-186076	LOC102724716	LOC102724716	ATACseq_UP315
Interval_328037	1.51551	2.51222	25.6771	1.41331e-06	chr4	147993897	147994413	chr4 147993897 147994413	intron (ARHGAP10, intron 16 of 20)	211516	MIR4799	MIR4799	ATACseq_UP316
Interval_314288	1.5152	2.81944	37.0834	1.28774e-08	chr4	45899288	45899977	chr4 45899288 45899977	Intergenic	224432	GABRG1	GABRG1	ATACseq_UP317
Interval_412109	1.51425	2.05222	19.4699	2.18138e-05	chr7	102912811	102913179	chr7 102912811 102913179	promoter-TSS (LRRC17)	-5	LRRC17	LRRC17	ATACseq_UP318
Interval_236900	1.51303	2.44917	24.974	1.91346e-06	chr2	149528437	149528782	chr2 149528437 149528782	Intergenic	-58748	AC144449.1	AC144449.1	ATACseq_UP319
Interval_179686	1.51204	1.44417	16.8958	7.09528e-05	chr18	8291911	8292102	chr18 8291911 8292102	intron (PTPRM, intron 18 of 32)	75027	RP11-789C17.3	RP11-789C17.3	ATACseq_UP320
Interval_224192	1.51081	3.16778	39.6738	4.66492e-09	chr2	80288600	80288982	chr2 80288600 80288982	exon (LRRTM1, exon 3 of 3)	15802	LRRTM1	LRRTM1	ATACseq_UP321
Interval_120916	1.50974	1.69102	18.409	3.53473e-05	chr13	78402498	78402779	chr13 78402498 78402779	intron (RNF219-AS1, intron 3 of 5)	200921	POU4F1	POU4F1	ATACseq_UP322
Interval_485110	1.5096	1.47139	15.5533	0.000132802	chrX	121245943	121246168	chrX 121245943 121246168	Intergenic	-124930	MIR3672	MIR3672	ATACseq_UP323
Interval_218044	1.50723	1.57155	12.071	0.000704331	chr2	51474885	51475210	chr2 51474885 51475210	intron (AC007682.1, intron 4 of 10)	442447	AC007682.1	AC007682.1	ATACseq_UP324
Interval_246477	1.50708	1.91716	15.6835	0.000126836	chr2	225725743	225725998	chr2 225725743 225725998	Intergenic	326161	NYAP2	NYAP2	ATACseq_UP325
Interval_430670	1.50629	1.38219	15.0194	0.000170807	chr8	61469655	61469860	chr8 61469655 61469860	intron (CLVS1, intron 4 of 4)	-169679	LOC101929593	LOC101929593	ATACseq_UP326
Interval_338179	1.50527	2.23829	25.8613	1.30585e-06	chr5	13831431	13831906	chr5 13831431 13831906	intron (DNAH5, intron 35 of 78)	180063	DNAH5	DNAH5	ATACseq_UP327
Interval_79479	1.50508	2.07604	21.0787	1.05841e-05	chr11	83475896	83476121	chr11 83475896 83476121	intron (DLG2, intron 13 of 18)	-161673	LOC101929043	LOC101929043	ATACseq_UP328
Interval_24753	1.50408	1.42528	14.6271	0.000205687	chr1	176241294	176241646	chr1 176241294 176241646	Intergenic	-107575	RFWD2	RFWD2	ATACseq_UP329
Interval_399107	1.50356	3.54424	45.8071	6.46057e-10	chr7	41051532	41051884	chr7 41051532 41051884	Intergenic	-49896	AC005022.1	AC005022.1	ATACseq_UP330
Interval_6256	1.50348	1.44687	13.3164	0.000384924	chr1	40392285	40392591	chr1 40392285 40392591	promoter-TSS (SMAP2)	-11251	SMAP2	SMAP2	ATACseq_UP331
Interval_312495	1.50338	2.52174	28.784	3.77888e-07	chr4	31236060	31236520	chr4 31236060 31236520	Intergenic	59669	LOC102723778	LOC102723778	ATACseq_UP332
Interval_232507	1.50277	1.24884	10.3638	0.0016374	chr2	123502840	123503190	chr2 123502840 123503190	Intergenic	-522272	CNTNAP5	CNTNAP5	ATACseq_UP333
Interval_172962	1.50219	1.38214	10.9077	0.0012489	chr17	61076622	61076929	chr17 61076622 61076929	intron (BCAS3, intron 21 of 23)	290544	TRNASUP1	TRNASUP1	ATACseq_UP334
Interval_412260	1.50155	1.05522	11.6291	0.000874641	chr7	105015040	105015189	chr7 105015040 105015189	promoter-TSS (KMT2E-AS1)	910	KMT2E	KMT2E	ATACseq_UP335
Interval_344979	1.50057	1.2912	14.8047	0.000189073	chr5	63131636	63131950	chr5 63131636 63131950	Intergenic	553058	LRRC70	LRRC70	ATACseq_UP336
Interval_378117	1.49873	1.37839	12.1489	0.000678044	chr6	98627468	98627666	chr6 98627468 98627666	Intergenic	-207137	POU3F2	POU3F2	ATACseq_UP337
Interval_295245	1.49807	3.14382	39.7506	4.81628e-09	chr3	109685215	109685875	chr3 109685215 109685875	Intergenic	82674	MIR4445	MIR4445	ATACseq_UP338
Interval_224803	1.49759	1.55156	13.4756	0.000356543	chr2	83725739	83726252	chr2 83725739 83726252	Intergenic	203182	LOC101928031	LOC101928031	ATACseq_UP339
Interval_450031	1.49694	2.95063	40.4856	3.40581e-09	chr9	38284584	38285046	chr9 38284584 38285046	Intergenic	-107849	ALDH1B1	ALDH1B1	ATACseq_UP340
Interval_242745	1.49692	1.05796	9.36394	0.00270847	chr2	197889116	197889331	chr2 197889116 197889331	intron (PLCL1, intron 1 of 5)	-102912	BOLL	BOLL	ATACseq_UP341
Interval_265266	1.4963	1.48936	14.2308	0.000248361	chr21	18608284	18608481	chr21 18608284 18608481	intron (AL109763.2, intron 2 of 3)	77774	MIR548X	MIR548X	ATACseq_UP342
Interval_321185	1.49502	1.29547	15.2716	0.000151637	chr4	101393213	101393677	chr4 101393213 101393677	Intergenic	45668	FLJ20021	FLJ20021	ATACseq_UP343
Interval_127934	1.495	1.0478	9.89901	0.00206708	chr14	44491065	44491259	chr14 44491065 44491259	Intergenic	16134	FSCB	FSCB	ATACseq_UP344
Interval_55811	1.49477	1.81778	21.8336	7.56468e-06	chr10	49605618	49606038	chr10 49605618 49606038	Intergenic	-4473	SLC18A3	SLC18A3	ATACseq_UP345
Interval_444990	1.49449	2.36696	27.7004	5.96508e-07	chr9	8244548	8244967	chr9 8244548 8244967	Intergenic	-444959	TMEM261	TMEM261	ATACseq_UP346
Interval_413965	1.4941	1.92941	17.7801	4.71613e-05	chr7	116560075	116560552	chr7 116560075 116560552	exon (CAV1, exon 3 of 3)	35529	CAV1	CAV1	ATACseq_UP347
Interval_291986	1.49369	1.14739	13.3706	0.000375016	chr3	75887182	75887398	chr3 75887182 75887398	Intergenic	-19427	ROBO2	ROBO2	ATACseq_UP348
Interval_242832	1.49354	1.21442	9.75347	0.00222429	chr2	198351750	198351914	chr2 198351750 198351914	intron (AC005235.1, intron 2 of 2)	23265	AC005235.1	AC005235.1	ATACseq_UP349
Interval_437770	1.49293	2.99916	39.9038	4.26644e-09	chr8	111043750	111044195	chr8 111043750 111044195	Intergenic	-16536	RP11-946L20.2	RP11-946L20.2	ATACseq_UP350
Interval_56839	1.49216	2.97163	29.293	3.08641e-07	chr10	61332265	61333132	chr10 61332265 61333132	Intergenic	-119691	RP11-809M12.1	RP11-809M12.1	ATACseq_UP351
Interval_467390	1.49166	3.95957	52.7841	3.51849e-11	chrX	12234925	12235315	chrX 12234925 12235315	intron (FRMPD4, intron 1 of 16)	-259860	FRMPD4	FRMPD4	ATACseq_UP352
Interval_360120	1.4913	1.73225	16.1875	9.86611e-05	chr5	162052514	162052995	chr5 162052514 162052995	Intergenic	-14887	GABRG2	GABRG2	ATACseq_UP353
Interval_364404	1.49118	2.11765	22.8828	4.76018e-06	chr6	1856449	1856830	chr6 1856449 1856830	intron (GMDS, intron 7 of 10)	-235883	FLJ46552	FLJ46552	ATACseq_UP354
Interval_394125	1.49024	4.59878	59.0045	5.18682e-12	chr7	19519445	19520052	chr7 19519445 19520052	Intergenic	185638	MIR3146	MIR3146	ATACseq_UP355
Interval_381316	1.49	2.54469	29.6654	2.61393e-07	chr6	119962279	119962756	chr6 119962279 119962756	Intergenic	-52708	MIR3144	MIR3144	ATACseq_UP356
Interval_341265	1.48848	3.15305	39.9736	4.1524e-09	chr5	34411297	34411857	chr5 34411297 34411857	Intergenic	220936	LOC646652	LOC646652	ATACseq_UP357
Interval_332404	1.48848	1.57394	17.3748	5.68468e-05	chr4	173074518	173074903	chr4 173074518 173074903	Intergenic	-25531	LOC102723440	LOC102723440	ATACseq_UP358
Interval_360134	1.48844	2.92148	29.0667	3.50564e-07	chr5	162133722	162134247	chr5 162133722 162134247	intron (GABRG2, intron 6 of 9)	66343	GABRG2	GABRG2	ATACseq_UP359
Interval_424776	1.48841	3.93955	52.9431	3.32397e-11	chr8	23922536	23923328	chr8 23922536 23923328	Intergenic	-68125	STC1	STC1	ATACseq_UP360
Interval_23525	1.48793	1.91569	17.697	4.89996e-05	chr1	172460813	172461349	chr1 172460813 172461349	intron (C1orf105, intron 2 of 4)	16940	C1orf105	C1orf105	ATACseq_UP361
Interval_322534	1.4873	3.13253	40.0328	4.05826e-09	chr4	110371364	110371819	chr4 110371364 110371819	Intergenic	-104481	ENPEP	ENPEP	ATACseq_UP362
Interval_316984	1.48694	1.7175	17.8433	4.58115e-05	chr4	71445645	71446044	chr4 71445645 71446044	intron (SLC4A4, intron 8 of 25)	-259410	LOC102724821	LOC102724821	ATACseq_UP363
Interval_397051	1.48595	2.09759	20.4248	1.41833e-05	chr7	32253289	32253555	chr7 32253289 32253555	intron (PDE1C, intron 1 of 17)	205072	LOC100130673	LOC100130673	ATACseq_UP364
Interval_428297	1.48564	2.35543	28.4577	4.33408e-07	chr8	48192136	48192460	chr8 48192136 48192460	Intergenic	157432	UBE2V2	UBE2V2	ATACseq_UP365
Interval_50796	1.48518	3.00733	38.3457	7.83391e-09	chr10	5071277	5072021	chr10 5071277 5072021	intron (AKR1C3, intron 1 of 8)	-22727	AKR1C3	AKR1C3	ATACseq_UP366
Interval_451943	1.485	1.01796	11.9861	0.000734468	chr9	74285209	74285370	chr9 74285209 74285370	Intergenic	-10209	LOC101927329	LOC101927329	ATACseq_UP367
Interval_356610	1.48366	1.75167	17.4931	5.38261e-05	chr5	145105536	145106024	chr5 145105536 145106024	Intergenic	729589	PRELID2	PRELID2	ATACseq_UP368
Interval_41862	1.4827	1.9994	21.3337	9.44679e-06	chr1	225762409	225762751	chr1 225762409 225762751	Intergenic	-15233	SRP9	SRP9	ATACseq_UP369
Interval_388210	1.48151	1.01418	10.2498	0.00173347	chr6	160992883	160993011	chr6 160992883 160993011	intron (MAP3K4, intron 1 of 27)	1163	MAP3K4	MAP3K4	ATACseq_UP370
Interval_281651	1.48074	1.7522	18.3014	3.71309e-05	chr3	7517915	7518253	chr3 7517915 7518253	intron (GRM7, intron 7 of 11)	498223	AC087859.1	AC087859.1	ATACseq_UP371
Interval_232541	1.48044	1.76112	19.2662	2.39238e-05	chr2	123688320	123688827	chr2 123688320 123688827	Intergenic	-336713	CNTNAP5	CNTNAP5	ATACseq_UP372
Interval_326363	1.48002	1.09577	10.6423	0.00142498	chr4	137254008	137254250	chr4 137254008 137254250	Intergenic	60373	LOC729307	LOC729307	ATACseq_UP373
Interval_314862	1.47921	2.11412	18.8996	3.07523e-05	chr4	52250112	52250570	chr4 52250112 52250570	Intergenic	198925	SPATA18	SPATA18	ATACseq_UP374
Interval_127089	1.47781	2.72735	34.9137	3.0563e-08	chr14	32003181	32003788	chr14 32003181 32003788	Intergenic	73214	ARHGAP5-AS1	ARHGAP5-AS1	ATACseq_UP375
Interval_9768	1.47722	1.49651	14.2182	0.000249857	chr1	73065609	73066007	chr1 73065609 73066007	Intergenic	-240362	RP4-598G3.1	RP4-598G3.1	ATACseq_UP376
Interval_232847	1.47714	1.22188	12.1792	0.000668068	chr2	125405897	125406073	chr2 125405897 125406073	Intergenic	-1276832	GYPC	GYPC	ATACseq_UP377
Interval_310901	1.47532	1.68167	19.1889	2.47773e-05	chr4	18464217	18464683	chr4 18464217 18464683	Intergenic	-442590	LCORL	LCORL	ATACseq_UP378
Interval_70986	1.47528	1.41318	14.2823	0.000242346	chr11	27903079	27903364	chr11 27903079 27903364	Intergenic	-153608	MIR610	MIR610	ATACseq_UP379
Interval_56724	1.47514	2.57995	32.2178	9.11186e-08	chr10	60003374	60004048	chr10 60003374 60004048	Intergenic	-42798	C10orf40	C10orf40	ATACseq_UP380
Interval_348053	1.47217	1.99206	23.3355	3.90279e-06	chr5	91848533	91848814	chr5 91848533 91848814	Intergenic	-465342	ARRDC3	ARRDC3	ATACseq_UP381
Interval_377090	1.47214	1.91761	22.3889	5.91713e-06	chr6	90369110	90369423	chr6 90369110 90369423	Intergenic	56514	MIR4464	MIR4464	ATACseq_UP382
Interval_433783	1.47087	1.04708	7.37248	0.00755977	chr8	82328288	82328460	chr8 82328288 82328460	Intergenic	-486070	SNX16	SNX16	ATACseq_UP383
Interval_284283	1.46976	1.2731	13.063	0.000434956	chr3	22269959	22270117	chr3 22269959 22270117	intron (ZNF385D, intron 1 of 8)	-758311	ZNF385D	ZNF385D	ATACseq_UP384
Interval_148953	1.46595	1.30313	14.1591	0.000257011	chr16	9093221	9093328	chr16 9093221 9093328	intron (C16orf72, intron 2 of 3)	1595	C16orf72	C16orf72	ATACseq_UP385
Interval_59953	1.46577	1.90975	19.6917	1.97316e-05	chr10	85574176	85574757	chr10 85574176 85574757	Intergenic	-3264	GRID1-AS1	GRID1-AS1	ATACseq_UP386
Interval_292808	1.46567	1.20604	10.4392	0.00157688	chr3	84961973	84962093	chr3 84961973 84962093	intron (CADM2, intron 1 of 8)	2973	CADM2	CADM2	ATACseq_UP387
Interval_154348	1.46476	1.31567	14.5325	0.000215141	chr16	49150351	49150685	chr16 49150351 49150685	Intergenic	-13249	LOC102724847	LOC102724847	ATACseq_UP388
Interval_310249	1.46469	1.16289	13.2196	0.000403309	chr4	13921018	13921235	chr4 13921018 13921235	intron (LINC01182, intron 3 of 3)	-80250	LOC101929048	LOC101929048	ATACseq_UP389
Interval_448304	1.46467	1.81153	15.7821	0.000119275	chr9	28124741	28125248	chr9 28124741 28125248	intron (LINGO2, intron 5 of 6)	-112039	LINGO2	LINGO2	ATACseq_UP390
Interval_212098	1.46464	1.34851	10.6998	0.00138478	chr2	22897437	22897688	chr2 22897437 22897688	Intergenic	193339	LOC101929251	LOC101929251	ATACseq_UP391
Interval_21113	1.46374	2.53954	29.1183	3.28496e-07	chr1	165014755	165015130	chr1 165014755 165015130	Intergenic	-240302	RP11-506O24.1	RP11-506O24.1	ATACseq_UP392
Interval_302140	1.46364	3.27796	36.864	2.19953e-08	chr3	157920738	157921157	chr3 157920738 157921157	Intergenic	184181	SHOX2	SHOX2	ATACseq_UP393
Interval_378840	1.46361	1.33063	11.3364	0.00101024	chr6	103975725	103975943	chr6 103975725 103975943	Intergenic	362846	LOC102724443	LOC102724443	ATACseq_UP394
Interval_185305	1.46311	1.56481	17.1327	6.35757e-05	chr18	43892898	43893264	chr18 43892898 43893264	Intergenic	-615431	SYT4	SYT4	ATACseq_UP395
Interval_60485	1.46277	1.53891	15.413	0.000141861	chr10	90052481	90052798	chr10 90052481 90052798	Intergenic	-95267	RP11-478K7.2	RP11-478K7.2	ATACseq_UP396
Interval_428685	1.46115	1.57353	16.8732	7.16985e-05	chr8	49860849	49861218	chr8 49860849 49861218	Intergenic	-48539	LOC102724295	LOC102724295	ATACseq_UP397
Interval_428395	1.46071	1.74983	17.7632	4.75294e-05	chr8	48517255	48517491	chr8 48517255 48517491	Intergenic	-34194	RP11-770E5.1	RP11-770E5.1	ATACseq_UP398
Interval_283674	1.4599	1.70058	17.6629	4.9776e-05	chr3	18099000	18099478	chr3 18099000 18099478	intron (LOC339862, intron 4 of 4)	136667	LOC339862	LOC339862	ATACseq_UP399
Interval_118520	1.45941	1.59799	17.3736	5.6876e-05	chr13	48594105	48594721	chr13 48594105 48594721	Intergenic	-13512	LINC00462	LINC00462	ATACseq_UP400
Interval_376758	1.45836	2.16135	25.1643	1.76256e-06	chr6	88490997	88491473	chr6 88490997 88491473	Intergenic	48134	LOC101928936	LOC101928936	ATACseq_UP401
Interval_430815	1.45802	2.29387	25.7865	1.37639e-06	chr8	62301922	62302394	chr8 62301922 62302394	intron (NKAIN3, intron 1 of 6)	53216	NKAIN3	NKAIN3	ATACseq_UP402
Interval_116147	1.45762	2.52823	25.7108	1.39303e-06	chr13	22451295	22451805	chr13 22451295 22451805	Intergenic	241265	LINC00540	LINC00540	ATACseq_UP403
Interval_126570	1.45741	1.61543	18.4331	3.49604e-05	chr14	25833428	25833678	chr14 25833428 25833678	Intergenic	764474	NOVA1	NOVA1	ATACseq_UP404
Interval_316311	1.45672	1.02128	12.1365	0.000682138	chr4	66575031	66575365	chr4 66575031 66575365	Intergenic	298308	MIR1269A	MIR1269A	ATACseq_UP405
Interval_22507	1.45619	1.07987	9.16506	0.00299633	chr1	169193330	169193738	chr1 169193330 169193738	intron (NME7, intron 10 of 12)	86825	ATP1B1	ATP1B1	ATACseq_UP406
Interval_40309	1.45614	1.16872	9.41005	0.0026459	chr1	221291892	221292488	chr1 221291892 221292488	Intergenic	44106	C1orf140	C1orf140	ATACseq_UP407
Interval_424762	1.45526	1.73503	14.3248	0.000237491	chr8	23862683	23862914	chr8 23862683 23862914	Intergenic	-7992	STC1	STC1	ATACseq_UP408
Interval_62786	1.45452	1.36013	13.4379	0.000363067	chr10	107442071	107442378	chr10 107442071 107442378	Intergenic	-261297	LOC101927573	LOC101927573	ATACseq_UP409
Interval_68597	1.4536	3.11009	37.4584	1.11047e-08	chr11	7511403	7511766	chr11 7511403 7511766	TTS (OLFML1)	-1904	LOC102723874	LOC102723874	ATACseq_UP410
Interval_236444	1.45352	2.66901	20.0748	1.66007e-05	chr2	144708642	144708987	chr2 144708642 144708987	intron (TEX41, intron 1 of 4)	40848	TEX41	TEX41	ATACseq_UP411
Interval_242350	1.45334	1.54374	15.4481	0.000139536	chr2	195056038	195056290	chr2 195056038 195056290	Intergenic	325569	AC006196.1	AC006196.1	ATACseq_UP412
Interval_63842	1.45276	3.00269	35.7978	2.14564e-08	chr10	114551043	114551845	chr10 114551043 114551845	intron (ABLIM1, intron 4 of 21)	-24621	ABLIM1	ABLIM1	ATACseq_UP413
Interval_427341	1.45275	1.42411	15.1659	0.000159386	chr8	41075199	41075466	chr8 41075199 41075466	Intergenic	-177529	ZMAT4	ZMAT4	ATACseq_UP414
Interval_81367	1.45261	1.38775	16.017	0.000106845	chr11	92092584	92092798	chr11 92092584 92092798	Intergenic	-132421	FAT3	FAT3	ATACseq_UP415
Interval_446694	1.45248	2.75921	35.2454	2.67576e-08	chr9	18795992	18796635	chr9 18795992 18796635	intron (ADAMTSL1, intron 20 of 28)	-101931	LOC102724102	LOC102724102	ATACseq_UP416
Interval_219461	1.45102	1.7206	15.6871	0.000124711	chr2	57569590	57569913	chr2 57569590 57569913	Intergenic	-131992	LOC101927235	LOC101927235	ATACseq_UP417
Interval_295896	1.44819	1.34217	12.6715	0.000525741	chr3	114697444	114698000	chr3 114697444 114698000	intron (ZBTB20, intron 4 of 9)	45795	MIR4796	MIR4796	ATACseq_UP418
Interval_137686	1.44818	3.24851	40.5052	3.38014e-09	chr15	54150288	54150643	chr15 54150288 54150643	intron (UNC13C, intron 4 of 31)	172104	UNC13C	UNC13C	ATACseq_UP419
Interval_101120	1.44793	2.50391	26.7973	8.76376e-07	chr12	58774688	58775093	chr12 58774688 58775093	intron (LOC100506869, intron 1 of 1)	-27964	LOC100506869	LOC100506869	ATACseq_UP420
Interval_97442	1.44768	1.06258	10.5269	0.00150932	chr12	33206106	33206611	chr12 33206106 33206611	Intergenic	233460	SYT10	SYT10	ATACseq_UP421
Interval_23453	1.44746	1.20888	5.44049	0.0213843	chr1	172229741	172230011	chr1 172229741 172230011	intron (DNM3, intron 15 of 16)	-85041	DNM3OS	DNM3OS	ATACseq_UP422
Interval_372510	1.4473	4.17404	52.0177	4.64009e-11	chr6	55694207	55694523	chr6 55694207 55694523	Intergenic	-115151	HMGCLL1	HMGCLL1	ATACseq_UP423
Interval_25062	1.44646	1.21974	12.7763	0.00049969	chr1	177119435	177119528	chr1 177119435 177119528	intron (ASTN1, intron 1 of 21)	45422	ASTN1	ASTN1	ATACseq_UP424
Interval_451377	1.44582	1.4362	14.4598	0.000222706	chr9	70701277	70701450	chr9 70701277 70701450	intron (TRPM3, intron 9 of 25)	99618	LOC101927086	LOC101927086	ATACseq_UP425
Interval_351476	1.4458	1.5347	14.429	0.000226453	chr5	114136183	114136545	chr5 114136183 114136545	Intergenic	80358	RP11-371M22.1	RP11-371M22.1	ATACseq_UP426
Interval_301507	1.44534	2.56204	19.6143	2.15865e-05	chr3	154522209	154522788	chr3 154522209 154522788	Intergenic	-92784	GPR149	GPR149	ATACseq_UP427
Interval_208405	1.44489	1.47345	9.0771	0.00313353	chr2	8754145	8754326	chr2 8754145 8754326	intron (KIDINS220, intron 22 of 29)	72253	ID2	ID2	ATACseq_UP428
Interval_386501	1.44489	1.86758	16.9373	6.99589e-05	chr6	152737453	152737808	chr6 152737453 152737808	Intergenic	-12745	VIP	VIP	ATACseq_UP429
Interval_468026	1.44476	2.05365	20.6724	1.26928e-05	chrX	14997255	14997572	chrX 14997255 14997572	Intergenic	124009	MOSPD2	MOSPD2	ATACseq_UP430
Interval_235100	1.44349	1.58394	16.9978	6.76752e-05	chr2	136125795	136126095	chr2 136125795 136126095	Intergenic	-7790	CXCR4	CXCR4	ATACseq_UP431
Interval_182679	1.44344	1.88167	19.8649	1.82475e-05	chr18	28559384	28559943	chr18 28559384 28559943	Intergenic	-523084	CDH2	CDH2	ATACseq_UP432
Interval_478994	1.44196	1.16786	11.2962	0.00103051	chrX	82912514	82912698	chrX 82912514 82912698	Intergenic	-595655	POU3F4	POU3F4	ATACseq_UP433
Interval_483635	1.44149	1.35948	13.8682	0.00029534	chrX	112913670	112914015	chrX 112913670 112914015	Intergenic	-88670	AMOT	AMOT	ATACseq_UP434
Interval_171711	1.44122	2.22271	20.5638	1.3326e-05	chr17	54770909	54771177	chr17 54770909 54771177	Intergenic	-129760	TOM1L1	TOM1L1	ATACseq_UP435
Interval_412993	1.44054	2.35234	17.1955	6.17554e-05	chr7	108759763	108760152	chr7 108759763 108760152	Intergenic	124622	C7orf66	C7orf66	ATACseq_UP436
Interval_101630	1.44047	1.30776	13.4754	0.000356565	chr12	62106577	62106959	chr12 62106577 62106959	intron (FAM19A2, intron 2 of 5)	86000	FAM19A2	FAM19A2	ATACseq_UP437
Interval_480275	1.44047	1.88395	18.9546	2.7561e-05	chrX	94013934	94014264	chrX 94013934 94014264	Intergenic	317891	FAM133A	FAM133A	ATACseq_UP438
Interval_375697	1.43959	2.00206	23.0999	4.32739e-06	chr6	82681105	82681618	chr6 82681105 82681618	Intergenic	317716	TPBG	TPBG	ATACseq_UP439
Interval_316126	1.4392	3.13002	32.6426	8.67802e-08	chr4	64418052	64418345	chr4 64418052 64418345	Intergenic	-8739	TECRL	TECRL	ATACseq_UP440
Interval_65909	1.43898	1.7171	15.6236	0.000128486	chr10	127619610	127620159	chr10 127619610 127620159	Intergenic	70536	NPS	NPS	ATACseq_UP441
Interval_238774	1.43881	2.26522	20.4543	1.42939e-05	chr2	164606600	164607046	chr2 164606600 164607046	intron (GRB14, intron 2 of 8)	14659	GRB14	GRB14	ATACseq_UP442
Interval_293684	1.4384	2.45567	27.1836	7.42579e-07	chr3	97568285	97568863	chr3 97568285 97568863	intron (EPHA6, intron 6 of 12)	128944	EPHA6	EPHA6	ATACseq_UP443
Interval_30856	1.43799	1.51984	15.7858	0.000119067	chr1	193700896	193701340	chr1 193700896 193701340	Intergenic	244176	LOC102723336	LOC102723336	ATACseq_UP444
Interval_400678	1.43782	2.88763	33.146	6.24086e-08	chr7	46772809	46773291	chr7 46772809 46773291	Intergenic	-75928	LOC730338	LOC730338	ATACseq_UP445
Interval_143155	1.43723	2.17161	22.029	6.93755e-06	chr15	85463411	85464060	chr15 85463411 85464060	intron (AKAP13, intron 1 of 38)	62468	LOC101929656	LOC101929656	ATACseq_UP446
Interval_96859	1.43719	1.57712	15.2834	0.000150791	chr12	29762973	29763270	chr12 29762973 29763270	intron (TMTC1, intron 2 of 19)	20764	TMTC1	TMTC1	ATACseq_UP447
Interval_117204	1.43717	1.32021	14.1724	0.000255378	chr13	31327291	31327438	chr13 31327291 31327438	intron (B3GALTL, intron 14 of 14)	121050	B3GALTL	B3GALTL	ATACseq_UP448
Interval_382197	1.43706	2.08183	23.0553	4.41286e-06	chr6	124927924	124928392	chr6 124927924 124928392	intron (STL, intron 5 of 6)	34869	STL	STL	ATACseq_UP449
Interval_327815	1.43673	1.80651	16.2818	9.44097e-05	chr4	146762129	146762612	chr4 146762129 146762612	intron (TTC29, intron 12 of 13)	123478	POU4F2	POU4F2	ATACseq_UP450
Interval_371542	1.43615	1.40643	10.9095	0.00125369	chr6	49293040	49293328	chr6 49293040 49293328	Intergenic	170114	MUT	MUT	ATACseq_UP451
Interval_485289	1.43554	1.31196	10.0294	0.00193596	chrX	122464512	122464889	chrX 122464512 122464889	intron (LOC101928359, intron 3 of 3)	42692	LOC101928359	LOC101928359	ATACseq_UP452
Interval_337011	1.435	2.23987	23.3149	3.93802e-06	chr5	7348245	7348716	chr5 7348245 7348716	promoter-TSS (LOC101929261)	-504	LOC101929261	LOC101929261	ATACseq_UP453
Interval_182935	1.43468	1.18087	12.512	0.00056809	chr18	30454983	30455209	chr18 30454983 30455209	Intergenic	156160	MIR302F	MIR302F	ATACseq_UP454
Interval_237245	1.43437	1.20485	11.7122	0.000839687	chr2	152865130	152865369	chr2 152865130 152865369	Intergenic	-147136	PRPF40A	PRPF40A	ATACseq_UP455
Interval_408942	1.43258	1.68046	16.7596	7.59811e-05	chr7	88303425	88303798	chr7 88303425 88303798	intron (STEAP4, intron 1 of 5)	3301	STEAP4	STEAP4	ATACseq_UP456
Interval_451828	1.43197	1.20087	13.3178	0.000384657	chr9	73575477	73575741	chr9 73575477 73575741	Intergenic	-18628	LOC101927304	LOC101927304	ATACseq_UP457
Interval_281762	1.43091	1.12184	12.0288	0.000718998	chr3	8052657	8052958	chr3 8052657 8052958	Intergenic	-36501	AC087859.1	AC087859.1	ATACseq_UP458
Interval_103318	1.4307	1.34554	14.1861	0.000253717	chr12	72832169	72832613	chr12 72832169 72832613	Intergenic	-326799	RP11-314D7.2	RP11-314D7.2	ATACseq_UP459
Interval_433782	1.43066	1.29876	9.13408	0.00304393	chr8	82327265	82327443	chr8 82327265 82327443	Intergenic	-485050	SNX16	SNX16	ATACseq_UP460
Interval_320566	1.42932	1.86085	18.8536	2.88571e-05	chr4	96703271	96703665	chr4 96703271 96703665	Intergenic	-551065	RNU6-34P	RNU6-34P	ATACseq_UP461
Interval_381895	1.42914	1.27271	12.4189	0.000594419	chr6	123417557	123417854	chr6 123417557 123417854	intron (RP11-532N4.2, intron 1 of 7)	-21878	RP11-532N4.2	RP11-532N4.2	ATACseq_UP462
Interval_318642	1.42902	1.05535	11.3031	0.001027	chr4	81875215	81875438	chr4 81875215 81875438	intron (LOC101928987, intron 3 of 4)	169636	LOC101928987	LOC101928987	ATACseq_UP463
Interval_219197	1.42851	2.15765	19.4494	2.2018e-05	chr2	56444417	56444786	chr2 56444417 56444786	Intergenic	-144191	LOC101927213	LOC101927213	ATACseq_UP464
Interval_418167	1.42843	1.59927	16.5452	8.35031e-05	chr7	148014569	148014904	chr7 148014569 148014904	intron (CNTNAP2, intron 8 of 16)	-575828	C7orf33	C7orf33	ATACseq_UP465
Interval_31228	1.42823	2.60397	21.7934	7.70103e-06	chr1	194600791	194601102	chr1 194600791 194601102	Intergenic	1144005	LOC102723336	LOC102723336	ATACseq_UP466
Interval_293006	1.42711	3.11133	40.5487	3.32372e-09	chr3	87627584	87628276	chr3 87627584 87628276	Intergenic	-190640	HTR1F	HTR1F	ATACseq_UP467
Interval_158447	1.42665	1.0582	11.7786	0.000812765	chr16	73232606	73232871	chr16 73232606 73232871	Intergenic	-88292	C16orf47	C16orf47	ATACseq_UP468
Interval_373319	1.42591	1.03291	10.8002	0.00131739	chr6	65295912	65296104	chr6 65295912 65296104	exon (EYS, exon 12 of 43)	-5410	LOC441155	LOC441155	ATACseq_UP469
Interval_439658	1.42454	1.10789	10.4576	0.00156241	chr8	124059255	124059530	chr8 124059255 124059530	intron (FER1L6-AS2, intron 2 of 4)	-18611	FER1L6-AS1	FER1L6-AS1	ATACseq_UP470
Interval_316216	1.42435	3.40373	38.6443	8.52474e-09	chr4	65416937	65417295	chr4 65416937 65417295	intron (EPHA5, intron 4 of 15)	-252845	RP11-807H7.1	RP11-807H7.1	ATACseq_UP471
Interval_302080	1.42432	3.68463	43.844	9.43192e-10	chr3	157680561	157681156	chr3 157680561 157681156	Intergenic	137515	C3orf55	C3orf55	ATACseq_UP472
Interval_225693	1.42417	2.23716	16.2022	9.79854e-05	chr2	88165537	88165876	chr2 88165537 88165876	Intergenic	-7432	THNSL2	THNSL2	ATACseq_UP473
Interval_445313	1.42386	2.34174	23.8754	3.08259e-06	chr9	10774122	10774525	chr9 10774122 10774525	Intergenic	161118	RP11-87N24.2	RP11-87N24.2	ATACseq_UP474
Interval_467964	1.42377	1.73079	18.5149	3.36775e-05	chrX	14673866	14674093	chrX 14673866 14674093	intron (GLRA2, intron 7 of 8)	143120	GLRA2	GLRA2	ATACseq_UP475
Interval_134035	1.42308	1.56629	15.9342	0.000111069	chr15	30470978	30471315	chr15 30470978 30471315	Intergenic	-41626	LOC101060569	LOC101060569	ATACseq_UP476
Interval_405841	1.42303	3.65894	47.3512	2.54034e-10	chr7	71964129	71964657	chr7 71964129 71964657	intron (CALN1, intron 5 of 6)	314417	CALN1	CALN1	ATACseq_UP477
Interval_296439	1.42171	2.317	23.1817	4.17476e-06	chr3	120678327	120678860	chr3 120678327 120678860	intron (HGD, intron 1 of 9)	3977	HGD	HGD	ATACseq_UP478
Interval_123750	1.42085	2.10573	21.2269	9.90739e-06	chr13	106057101	106057572	chr13 106057101 106057572	Intergenic	-319226	LINC00460	LINC00460	ATACseq_UP479
Interval_261488	1.42081	1.01051	10.9227	0.00123963	chr20	54013576	54013824	chr20 54013576 54013824	intron (BCAS1, intron 4 of 9)	54774	MIR4756	MIR4756	ATACseq_UP480
Interval_423058	1.42053	1.84057	12.711	0.000515747	chr8	13406741	13407249	chr8 13406741 13407249	intron (DLC1, intron 2 of 17)	-130447	DLC1	DLC1	ATACseq_UP481
Interval_186577	1.42026	1.43999	15.3804	0.000144059	chr18	49668989	49669232	chr18 49668989 49669232	Intergenic	108412	LIPG	LIPG	ATACseq_UP482
Interval_209710	1.42021	1.80746	15.7027	0.000123799	chr2	13682909	13683226	chr2 13682909 13683226	Intergenic	-676055	LOC100506474	LOC100506474	ATACseq_UP483
Interval_431901	1.41942	1.79165	19.5286	2.12422e-05	chr8	69398294	69398580	chr8 69398294 69398580	Intergenic	49294	RP11-744J10.3	RP11-744J10.3	ATACseq_UP484
Interval_294303	1.41934	2.07304	17.9523	4.35745e-05	chr3	102141135	102141514	chr3 102141135 102141514	Intergenic	-22380	LOC101929411	LOC101929411	ATACseq_UP485
Interval_95237	1.41819	1.15306	10.1459	0.00182609	chr12	17104421	17104672	chr12 17104421 17104672	Intergenic	-111930	LOC102724204	LOC102724204	ATACseq_UP486
Interval_72174	1.41803	2.55939	27.8036	5.71054e-07	chr11	37718461	37719011	chr11 37718461 37719011	Intergenic	-930122	RP11-64I17.1	RP11-64I17.1	ATACseq_UP487
Interval_327078	1.41732	2.92783	34.9789	2.97739e-08	chr4	141807244	141807801	chr4 141807244 141807801	Intergenic	170927	IL15	IL15	ATACseq_UP488
Interval_284234	1.4173	2.19107	18.9144	2.80701e-05	chr3	21944262	21944639	chr3 21944262 21944639	intron (ZNF385D, intron 2 of 8)	-432724	ZNF385D	ZNF385D	ATACseq_UP489
Interval_120207	1.41685	1.02498	9.22891	0.00290063	chr13	69450332	69450599	chr13 69450332 69450599	Intergenic	-565141	LINC00550	LINC00550	ATACseq_UP490
Interval_321705	1.41602	2.51522	26.1596	1.14913e-06	chr4	104989136	104989681	chr4 104989136 104989681	Intergenic	149651	LOC101929491	LOC101929491	ATACseq_UP491
Interval_327525	1.41539	2.06094	19.7491	1.92858e-05	chr4	144820578	144820985	chr4 144820578 144820985	Intergenic	174630	HHIP	HHIP	ATACseq_UP492
Interval_404959	1.4153	2.93451	33.7617	4.86188e-08	chr7	68321132	68321666	chr7 68321132 68321666	Intergenic	296908	LOC102723427	LOC102723427	ATACseq_UP493
Interval_323242	1.41519	1.3224	12.3707	0.000608514	chr4	115145433	115145924	chr4 115145433 115145924	Intergenic	-31803	NDST4	NDST4	ATACseq_UP494
Interval_94919	1.41505	1.59492	14.4967	0.000218834	chr12	15179716	15179932	chr12 15179716 15179932	intron (RERG, intron 2 of 4)	27901	RERG-AS1	RERG-AS1	ATACseq_UP495
Interval_182191	1.4142	1.19179	12.5035	0.000570433	chr18	25648730	25649049	chr18 25648730 25649049	Intergenic	-297897	ZNF521	ZNF521	ATACseq_UP496
Interval_337374	1.41398	1.60654	15.1622	0.000159669	chr5	9642721	9643273	chr5 9642721 9643273	intron (LOC285692, intron 11 of 12)	-12646	TAS2R1	TAS2R1	ATACseq_UP497
Interval_254875	1.41384	1.62254	16.496	8.54381e-05	chr20	23612338	23612865	chr20 23612338 23612865	Intergenic	-6629	CST9	CST9	ATACseq_UP498
Interval_310184	1.41329	2.30981	20.4382	1.40985e-05	chr4	13367115	13367545	chr4 13367115 13367545	TTS (RAB28)	117035	RAB28	RAB28	ATACseq_UP499
Interval_453133	1.41318	1.404	13.5063	0.000351322	chr9	81096744	81097249	chr9 81096744 81097249	Intergenic	591452	TLE1	TLE1	ATACseq_UP500
Interval_457269	1.4124	2.21806	20.6737	1.26855e-05	chr9	102521197	102521571	chr9 102521197 102521571	Intergenic	-25980	LINC00587	LINC00587	ATACseq_UP501
Interval_57288	1.41236	1.52327	13.5997	0.000335907	chr10	65931717	65932051	chr10 65931717 65932051	intron (CTNNA3, intron 13 of 13)	358916	LOC101928913	LOC101928913	ATACseq_UP502
Interval_226753	1.41209	1.77389	15.3312	0.000147434	chr2	96353073	96353355	chr2 96353073 96353355	intron (NCAPH, intron 7 of 17)	17413	NCAPH	NCAPH	ATACseq_UP503
Interval_347624	1.41131	1.01201	9.14074	0.00303363	chr5	87188527	87188706	chr5 87188527 87188706	intron (RP11-72L22.1, intron 2 of 3)	68469	RP11-72L22.1	RP11-72L22.1	ATACseq_UP504
Interval_227573	1.41113	2.8704	31.5201	1.21304e-07	chr2	100283755	100284554	chr2 100283755 100284554	exon (LONRF2, exon 12 of 12)	38578	LONRF2	LONRF2	ATACseq_UP505
Interval_430821	1.41021	1.29204	13.0963	0.000428025	chr8	62396123	62396381	chr8 62396123 62396381	intron (NKAIN3, intron 1 of 6)	147310	NKAIN3	NKAIN3	ATACseq_UP506
Interval_83288	1.41018	3.18342	35.2094	3.481e-08	chr11	99808750	99809178	chr11 99808750 99809178	intron (CNTN5, intron 1 of 21)	252819	CNTN5	CNTN5	ATACseq_UP507
Interval_380428	1.40928	1.04234	9.87903	0.00208797	chr6	114735093	114735551	chr6 114735093 114735551	Intergenic	-506544	HS3ST5	HS3ST5	ATACseq_UP508
Interval_73486	1.40905	1.36134	11.2996	0.00102874	chr11	49015476	49015856	chr11 49015476 49015856	Intergenic	-15934	TRIM49B	TRIM49B	ATACseq_UP509
Interval_107532	1.40903	2.03526	18.4519	3.46601e-05	chr12	98908676	98909099	chr12 98908676 98909099	intron (ANKS1B, intron 17 of 19)	-184471	RP11-406H4.1	RP11-406H4.1	ATACseq_UP510
Interval_378000	1.40752	2.01235	16.8721	7.17345e-05	chr6	97404547	97404898	chr6 97404547 97404898	intron (RP1-104O17.1, intron 1 of 4)	-121507	MMS22L	MMS22L	ATACseq_UP511
Interval_450162	1.40729	1.9976	17.3289	5.80635e-05	chr9	38987744	38988030	chr9 38987744 38988030	intron (LOC101927042, intron 3 of 3)	38076	LOC101927042	LOC101927042	ATACseq_UP512
Interval_295262	1.40693	2.45511	23.6726	3.36776e-06	chr3	109826005	109826489	chr3 109826005 109826489	Intergenic	223376	MIR4445	MIR4445	ATACseq_UP513
Interval_351094	1.40586	1.09592	10.9589	0.00121762	chr5	112386088	112386247	chr5 112386088 112386247	intron (EPB41L4A, intron 1 of 21)	-33415	EPB41L4A-AS2	EPB41L4A-AS2	ATACseq_UP514
Interval_237517	1.40552	2.01032	14.0863	0.000266087	chr2	154794493	154794901	chr2 154794493 154794901	intron (KCNJ3, intron 2 of 2)	96116	KCNJ3	KCNJ3	ATACseq_UP515
Interval_168092	1.4053	1.19073	11.8779	0.000774145	chr17	36149023	36149210	chr17 36149023 36149210	promoter-TSS (LOC101927369)	-55	LOC101927369	LOC101927369	ATACseq_UP516
Interval_309868	1.40511	1.94363	18.9715	2.73501e-05	chr4	10832790	10833112	chr4 10832790 10833112	Intergenic	95354	LOC102723525	LOC102723525	ATACseq_UP517
Interval_487324	1.40449	1.80247	18.4931	3.40151e-05	chrX	133770972	133771531	chrX 133770972 133771531	intron (GPC3, intron 1 of 6)	214394	GPC3	GPC3	ATACseq_UP518
Interval_488418	1.40413	2.17066	17.8847	4.49482e-05	chrX	138923455	138923784	chrX 138923455 138923784	intron (FGF13, intron 2 of 6)	211513	FGF13-AS1	FGF13-AS1	ATACseq_UP519
Interval_236491	1.40405	1.371	11.1398	0.00111327	chr2	145337376	145337746	chr2 145337376 145337746	Intergenic	314445	LOC100505498	LOC100505498	ATACseq_UP520
Interval_261637	1.40397	1.14982	10.2262	0.00175407	chr20	54628470	54628658	chr20 54628470 54628658	intron (DOK5, intron 6 of 7)	152548	DOK5	DOK5	ATACseq_UP521
Interval_285011	1.40351	4.2555	48.9169	1.42968e-10	chr3	26652202	26652632	chr3 26652202 26652632	intron (LRRC3B, intron 1 of 1)	27791	LRRC3B	LRRC3B	ATACseq_UP522
Interval_451945	1.40336	2.83062	32.9918	6.64448e-08	chr9	74293251	74294276	chr9 74293251 74294276	Intergenic	-18683	LOC101927329	LOC101927329	ATACseq_UP523
Interval_136535	1.40297	1.92214	19.9797	1.73274e-05	chr15	46365681	46365937	chr15 46365681 46365937	Intergenic	731069	SQRDL	SQRDL	ATACseq_UP524
Interval_105735	1.40286	1.67473	16.7417	7.62114e-05	chr12	88471739	88472048	chr12 88471739 88472048	Intergenic	108579	KITLG	KITLG	ATACseq_UP525
Interval_321506	1.40235	2.20423	23.7727	3.22378e-06	chr4	103498066	103498608	chr4 103498066 103498608	Intergenic	73281	RP11-328K4.1	RP11-328K4.1	ATACseq_UP526
Interval_135110	1.4011	2.45882	22.0672	6.82124e-06	chr15	37737257	37737865	chr15 37737257 37737865	Intergenic	-197039	TMCO5A	TMCO5A	ATACseq_UP527
Interval_312654	1.40067	1.02863	7.45758	0.00722999	chr4	33079738	33079945	chr4 33079738 33079945	Intergenic	728804	LOC101927363	LOC101927363	ATACseq_UP528
Interval_189167	1.4006	1.81915	16.772	7.51487e-05	chr18	62484948	62485324	chr18 62484948 62485324	Intergenic	-38289	ZCCHC2	ZCCHC2	ATACseq_UP529
Interval_153726	1.4003	2.03255	21.0038	1.09443e-05	chr16	35524050	35524367	chr16 35524050 35524367	Intergenic	-17740	RP11-80F22.15	RP11-80F22.15	ATACseq_UP530
Interval_105825	1.39994	1.22499	11.8315	0.000791917	chr12	88958986	88959241	chr12 88958986 88959241	Intergenic	60578	RP11-13A1.1	RP11-13A1.1	ATACseq_UP531
Interval_235664	1.39946	3.0687	36.6944	1.50217e-08	chr2	138395681	138396640	chr2 138395681 138396640	Intergenic	-90729	LOC101928339	LOC101928339	ATACseq_UP532
Interval_95475	1.39896	2.07902	19.1515	2.52022e-05	chr12	18712833	18713283	chr12 18712833 18713283	intron (PLCZ1, intron 5 of 12)	25028	PLCZ1	PLCZ1	ATACseq_UP533
Interval_78625	1.39894	1.50054	15.0021	0.000172244	chr11	79897328	79897529	chr11 79897328 79897529	Intergenic	-458427	TENM4	TENM4	ATACseq_UP534
Interval_232934	1.39656	2.30597	20.8628	1.16563e-05	chr2	125853463	125853886	chr2 125853463 125853886	Intergenic	-829142	GYPC	GYPC	ATACseq_UP535
Interval_478782	1.39603	1.39968	13.3744	0.000374319	chrX	81358837	81359141	chrX 81358837 81359141	Intergenic	157185	SH3BGRL	SH3BGRL	ATACseq_UP536
Interval_453825	1.39583	1.46257	15.4114	0.000141966	chr9	85142474	85142998	chr9 85142474 85142998	Intergenic	-13531	LOC102724605	LOC102724605	ATACseq_UP537
Interval_79852	1.39573	1.24067	12.2266	0.00065281	chr11	84939973	84940289	chr11 84939973 84940289	intron (DLG2, intron 6 of 27)	-622785	DLG2	DLG2	ATACseq_UP538
Interval_187463	1.39564	1.0333	11.1569	0.0011039	chr18	54734157	54734419	chr18 54734157 54734419	intron (RAB27B, intron 2 of 6)	-93911	RAB27B	RAB27B	ATACseq_UP539
Interval_21566	1.39543	3.36091	33.5522	5.29246e-08	chr1	166265912	166266455	chr1 166265912 166266455	Intergenic	-99463	FAM78B	FAM78B	ATACseq_UP540
Interval_348326	1.39541	2.35293	16.0369	0.000105963	chr5	93801088	93801499	chr5 93801088 93801499	intron (FAM172A, intron 6 of 8)	-59691	POU5F2	POU5F2	ATACseq_UP541
Interval_476213	1.39461	3.17944	30.9943	1.50637e-07	chrX	66463796	66464123	chrX 66463796 66464123	Intergenic	175134	EDA2R	EDA2R	ATACseq_UP542
Interval_330615	1.39446	1.00855	10.6757	0.00140151	chr4	163279853	163280135	chr4 163279853 163280135	Intergenic	53024	NPY1R	NPY1R	ATACseq_UP543
Interval_10366	1.3941	3.0099	29.1534	3.24266e-07	chr1	78176454	78176752	chr1 78176454 78176752	Intergenic	-52996	MGC27382	MGC27382	ATACseq_UP544
Interval_61267	1.39394	2.21664	18.685	3.11619e-05	chr10	96416684	96417042	chr10 96416684 96417042	intron (TLL2, intron 7 of 20)	-57498	OPALIN	OPALIN	ATACseq_UP545
Interval_465584	1.39356	2.2811	22.9603	4.60081e-06	chrX	3286307	3286938	chrX 3286307 3286938	Intergenic	14803	CXorf28	CXorf28	ATACseq_UP546
Interval_341560	1.39263	2.52753	24.0079	2.90967e-06	chr5	35804254	35804577	chr5 35804254 35804577	intron (SPEF2, intron 33 of 35)	-52474	IL7R	IL7R	ATACseq_UP547
Interval_401248	1.39146	2.29014	21.3503	9.37736e-06	chr7	48703546	48703963	chr7 48703546 48703963	Intergenic	-220806	CDC14C	CDC14C	ATACseq_UP548
Interval_466037	1.39086	2.367	21.8681	7.45008e-06	chrX	6264668	6264980	chrX 6264668 6264980	Intergenic	-78029	NLGN4X	NLGN4X	ATACseq_UP549
Interval_251269	1.39048	3.81442	46.1456	4.17393e-10	chr20	6692671	6693209	chr20 6692671 6693209	Intergenic	-75158	BMP2	BMP2	ATACseq_UP550
Interval_426070	1.39036	1.87126	16.7924	7.44377e-05	chr8	32692186	32692563	chr8 32692186 32692563	intron (NRG1, intron 1 of 7)	-35638	NRG1	NRG1	ATACseq_UP551
Interval_369869	1.38993	2.82245	30.6556	1.73272e-07	chr6	39577415	39578111	chr6 39577415 39578111	intron (KIF6, intron 10 of 22)	147642	KIF6	KIF6	ATACseq_UP552
Interval_396013	1.38946	2.01389	20.9747	1.10874e-05	chr7	27634870	27635474	chr7 27634870 27635474	intron (HIBADH, intron 2 of 5)	27791	HIBADH	HIBADH	ATACseq_UP553
Interval_46652	1.389	1.23465	6.72532	0.0106386	chr1	239910017	239910170	chr1 239910017 239910170	TTS (CHRM3)	-10222	CHRM3-AS1	CHRM3-AS1	ATACseq_UP554
Interval_425962	1.38895	3.04356	32.3388	8.67177e-08	chr8	31810668	31811304	chr8 31810668 31811304	intron (NRG1, intron 1 of 4)	-215232	NRG1-IT1	NRG1-IT1	ATACseq_UP555
Interval_372717	1.38876	1.8529	17.9407	4.38073e-05	chr6	57730795	57731424	chr6 57730795 57731424	Intergenic	-69101	TRNAI12	TRNAI12	ATACseq_UP556
Interval_479441	1.38841	1.10983	10.1528	0.00181971	chrX	85905946	85906134	chrX 85905946 85906134	intron (CHM, intron 8 of 13)	-2338	MIR361	MIR361	ATACseq_UP557
Interval_280547	1.38816	2.27478	20.3029	1.49977e-05	chr3	1456700	1457199	chr3 1456700 1457199	Intergenic	364228	CNTN6	CNTN6	ATACseq_UP558
Interval_99399	1.38792	1.27225	12.1614	0.000673909	chr12	50221434	50221690	chr12 50221434 50221690	intron (LIMA1, intron 4 of 10)	12641	MIR1293	MIR1293	ATACseq_UP559
Interval_29523	1.38789	1.22163	8.27761	0.00472087	chr1	189940092	189940430	chr1 189940092 189940430	Intergenic	537621	BRINP3	BRINP3	ATACseq_UP560
Interval_344210	1.38788	3.06468	33.1073	6.53597e-08	chr5	58156983	58157465	chr5 58156983 58157465	Intergenic	-34883	LOC101928569	LOC101928569	ATACseq_UP561
Interval_150955	1.38725	1.37774	14.2387	0.000247437	chr16	20175356	20175687	chr16 20175356 20175687	Intergenic	56947	LOC102723396	LOC102723396	ATACseq_UP562
Interval_185456	1.38721	3.2812	40.8973	2.90543e-09	chr18	44826478	44827096	chr18 44826478 44827096	intron (SETBP1, intron 2 of 5)	143369	MIR4319	MIR4319	ATACseq_UP563
Interval_449905	1.38698	2.4099	24.7999	2.08744e-06	chr9	37676450	37676845	chr9 37676450 37676845	intron (FRMPD1, intron 1 of 15)	25593	FRMPD1	FRMPD1	ATACseq_UP564
Interval_121252	1.3867	1.01318	8.17472	0.00498871	chr13	81615154	81615383	chr13 81615154 81615383	Intergenic	718910	LOC102724139	LOC102724139	ATACseq_UP565
Interval_102991	1.38531	4.41536	51.8801	4.86702e-11	chr12	70557459	70558234	chr12 70557459 70558234	intron (PTPRB, intron 18 of 23)	79593	PTPRB	PTPRB	ATACseq_UP566
Interval_413112	1.38513	1.96366	16.7962	7.43088e-05	chr7	109864285	109864587	chr7 109864285 109864587	Intergenic	95777	EIF3IP1	EIF3IP1	ATACseq_UP567
Interval_293026	1.38489	1.64426	15.7908	0.000118787	chr3	87748361	87748589	chr3 87748361 87748589	Intergenic	-70095	HTR1F	HTR1F	ATACseq_UP568
Interval_448797	1.38478	1.87077	16.9837	6.8118e-05	chr9	31541688	31541959	chr9 31541688 31541959	Intergenic	-160334	LOC101929620	LOC101929620	ATACseq_UP569
Interval_326441	1.38459	1.28386	10.4811	0.00154421	chr4	137935060	137935212	chr4 137935060 137935212	Intergenic	-153878	SLC7A11-AS1	SLC7A11-AS1	ATACseq_UP570
Interval_238232	1.38404	1.71849	17.185	6.20576e-05	chr2	160205497	160205857	chr2 160205497 160205857	Intergenic	-5364	ITGB6	ITGB6	ATACseq_UP571
Interval_414296	1.38335	1.11981	6.17086	0.0143116	chr7	119151518	119151812	chr7 119151518 119151812	Intergenic	891804	LOC102724495	LOC102724495	ATACseq_UP572
Interval_54752	1.38312	2.82514	29.9273	2.34394e-07	chr10	42888741	42889225	chr10 42888741 42889225	Intergenic	17462	LOC101929445	LOC101929445	ATACseq_UP573
Interval_451181	1.38306	3.57242	43.4355	1.10096e-09	chr9	69542910	69543479	chr9 69542910 69543479	intron (APBA1, intron 1 of 11)	25924	APBA1	APBA1	ATACseq_UP574
Interval_106868	1.38259	1.54413	15.6111	0.000129242	chr12	95713055	95713355	chr12 95713055 95713355	intron (NTN4, intron 4 of 9)	63950	PGAM1P5	PGAM1P5	ATACseq_UP575
Interval_182747	1.38224	1.56425	15.7405	0.000121623	chr18	29164079	29164546	chr18 29164079 29164546	Intergenic	-1127733	CDH2	CDH2	ATACseq_UP576
Interval_53580	1.38221	1.90912	13.9489	0.000284151	chr10	30004992	30005705	chr10 30004992 30005705	Intergenic	39477	KIAA1462	KIAA1462	ATACseq_UP577
Interval_14975	1.38191	2.02378	19.9553	1.75189e-05	chr1	143660431	143660741	chr1 143660431 143660741	promoter-TSS (NBPF23P)	-263	NBPF23P	NBPF23P	ATACseq_UP578
Interval_182198	1.38145	2.14321	21.3136	9.53171e-06	chr18	25696833	25697277	chr18 25696833 25697277	Intergenic	-346062	ZNF521	ZNF521	ATACseq_UP579
Interval_382814	1.38097	3.3376	35.0459	2.89845e-08	chr6	129130018	129130709	chr6 129130018 129130709	intron (LAMA2, intron 4 of 64)	247223	LAMA2	LAMA2	ATACseq_UP580
Interval_337246	1.38037	1.46671	13.8585	0.000296715	chr5	8843888	8844099	chr5 8843888 8844099	promoter-TSS (LOC101929307)	-79	LOC101929307	LOC101929307	ATACseq_UP581
Interval_447527	1.37988	2.68582	28.0891	5.06191e-07	chr9	23342375	23342653	chr9 23342375 23342653	Intergenic	330034	LOC101929563	LOC101929563	ATACseq_UP582
Interval_414695	1.37938	2.37915	20.7223	1.24127e-05	chr7	122467569	122467930	chr7 122467569 122467930	intron (CADPS2, intron 13 of 26)	-156631	FEZF1	FEZF1	ATACseq_UP583
Interval_487219	1.37929	1.51471	12.9526	0.000458809	chrX	133334243	133334691	chrX 133334243 133334691	intron (GPC4, intron 2 of 8)	80710	GPC4	GPC4	ATACseq_UP584
Interval_165127	1.37928	1.8232	16.0695	0.000104255	chr17	14826532	14826850	chr17 14826532 14826850	Intergenic	-188114	LOC101928475	LOC101928475	ATACseq_UP585
Interval_223501	1.37893	1.38093	13.1936	0.000408398	chr2	76684855	76685478	chr2 76684855 76685478	Intergenic	-300798	AC079117.1	AC079117.1	ATACseq_UP586
Interval_119712	1.37859	1.20406	7.67986	0.00643707	chr13	63075175	63075430	chr13 63075175 63075430	Intergenic	-662132	OR7E156P	OR7E156P	ATACseq_UP587
Interval_380522	1.37855	1.96479	18.6839	3.11777e-05	chr6	115381559	115381995	chr6 115381559 115381995	Intergenic	-656089	LOC101927818	LOC101927818	ATACseq_UP588
Interval_70501	1.37844	2.44747	19.8128	1.86814e-05	chr11	22728903	22729385	chr11 22728903 22729385	intron (GAS2, intron 4 of 7)	61036	GAS2	GAS2	ATACseq_UP589
Interval_52567	1.37788	1.93271	16.383	9.0055e-05	chr10	19333714	19334096	chr10 19333714 19334096	intron (MALRD1, intron 24 of 39)	125367	LOC102724082	LOC102724082	ATACseq_UP590
Interval_485927	1.37779	1.00261	8.76061	0.00369081	chrX	126448746	126449201	chrX 126448746 126449201	Intergenic	103885	DCAF12L1	DCAF12L1	ATACseq_UP591
Interval_439047	1.37767	2.62951	29.1099	3.29657e-07	chr8	119982644	119983161	chr8 119982644 119983161	intron (DEPTOR, intron 4 of 8)	109248	DEPTOR	DEPTOR	ATACseq_UP592
Interval_8434	1.37694	1.51633	15.2135	0.000155848	chr1	58848946	58849328	chr1 58848946 58849328	intron (LINC01135, intron 1 of 1)	34718	LOC101926907	LOC101926907	ATACseq_UP593
Interval_89418	1.37661	4.25809	54.1433	2.16728e-11	chr11	126082350	126083083	chr11 126082350 126083083	Intergenic	-19425	CDON	CDON	ATACseq_UP594
Interval_447516	1.37534	3.17157	28.4413	4.40915e-07	chr9	23275622	23276207	chr9 23275622 23276207	Intergenic	396633	LOC101929563	LOC101929563	ATACseq_UP595
Interval_348420	1.37359	1.23882	12.0253	0.000720229	chr5	94422911	94423260	chr5 94422911 94423260	intron (KIAA0825, intron 14 of 20)	195518	KIAA0825	KIAA0825	ATACseq_UP596
Interval_416569	1.37353	2.47409	18.5842	3.26282e-05	chr7	136741912	136742267	chr7 136741912 136742267	Intergenic	-126995	CHRM2	CHRM2	ATACseq_UP597
Interval_295410	1.37352	2.57314	26.8198	8.66852e-07	chr3	111285712	111286117	chr3 111285712 111286117	Intergenic	214151	PVRL3	PVRL3	ATACseq_UP598
Interval_302687	1.37301	1.02173	10.278	0.00170912	chr3	161217562	161217790	chr3 161217562 161217790	Intergenic	-3648	NMD3	NMD3	ATACseq_UP599
Interval_392421	1.37262	1.91587	14.6093	0.000207432	chr7	8998826	8999056	chr7 8998826 8999056	Intergenic	-451038	LOC102723978	LOC102723978	ATACseq_UP600
Interval_290920	1.37242	1.30976	12.3685	0.000609178	chr3	68578911	68579327	chr3 68578911 68579327	Intergenic	331384	LOC102724799	LOC102724799	ATACseq_UP601
Interval_490140	1.37144	1.07696	9.20971	0.00292907	chrX	149138580	149138969	chrX 149138580 149138969	Intergenic	366579	IDS	IDS	ATACseq_UP602
Interval_13831	1.37131	2.00782	20.8694	1.16219e-05	chr1	111878336	111878737	chr1 111878336 111878737	intron (KCND3, intron 2 of 6)	-21632	KCND3-IT1	KCND3-IT1	ATACseq_UP603
Interval_423196	1.37126	1.58728	14.447	0.000224071	chr8	14608281	14608568	chr8 14608281 14608568	intron (SGCZ, intron 1 of 7)	245079	MIR383	MIR383	ATACseq_UP604
Interval_424798	1.37124	1.75693	14.4413	0.000224678	chr8	24039388	24039603	chr8 24039388 24039603	Intergenic	-184689	STC1	STC1	ATACseq_UP605
Interval_63340	1.37064	1.94338	18.032	4.2008e-05	chr10	111297484	111297910	chr10 111297484 111297910	Intergenic	220665	ADRA2A	ADRA2A	ATACseq_UP606
Interval_214844	1.37012	1.32502	12.9147	0.000467294	chr2	35989627	35989886	chr2 35989627 35989886	Intergenic	365813	LOC100288911	LOC100288911	ATACseq_UP607
Interval_340460	1.37001	1.42053	13.1521	0.00041666	chr5	29758933	29759169	chr5 29758933 29759169	Intergenic	-363075	LOC101929681	LOC101929681	ATACseq_UP608
Interval_408466	1.36947	3.30454	36.8866	1.39199e-08	chr7	86093928	86094682	chr7 86093928 86094682	Intergenic	-670705	GRM3	GRM3	ATACseq_UP609
Interval_229321	1.36942	1.92899	13.7207	0.000316953	chr2	107418692	107419084	chr2 107418692 107419084	Intergenic	407881	RGPD4-AS1	RGPD4-AS1	ATACseq_UP610
Interval_459782	1.36909	1.38133	13.1049	0.000426251	chr9	118001470	118001912	chr9 118001470 118001912	Intergenic	-80648	LOC101928826	LOC101928826	ATACseq_UP611
Interval_309863	1.36883	1.71206	13.5669	0.000341229	chr4	10808593	10808893	chr4 10808593 10808893	Intergenic	71146	LOC102723525	LOC102723525	ATACseq_UP612
Interval_295378	1.36824	2.689	29.0551	3.3731e-07	chr3	110982040	110982601	chr3 110982040 110982601	Intergenic	-45910	LOC151760	LOC151760	ATACseq_UP613
Interval_374588	1.36764	3.11331	32.6818	7.88405e-08	chr6	75382040	75382883	chr6 75382040 75382883	intron (FILIP1, intron 2 of 5)	-45984	MIR4463	MIR4463	ATACseq_UP614
Interval_57307	1.36757	1.44387	9.88417	0.00208258	chr10	66223760	66224009	chr10 66223760 66224009	intron (CTNNA3, intron 9 of 13)	650917	LOC101928913	LOC101928913	ATACseq_UP615
Interval_293729	1.36709	3.22767	27.268	7.95951e-07	chr3	98001495	98002069	chr3 98001495 98002069	intron (GABRR3, intron 7 of 9)	-29331	MINA	MINA	ATACseq_UP616
Interval_28468	1.36704	1.90791	13.8059	0.000304275	chr1	187067274	187067449	chr1 187067274 187067449	Intergenic	238413	PLA2G4A	PLA2G4A	ATACseq_UP617
Interval_414742	1.36676	1.21386	10.3695	0.00163272	chr7	122770509	122770943	chr7 122770509 122770943	intron (CADPS2, intron 1 of 26)	67622	LOC102724540	LOC102724540	ATACseq_UP618
Interval_446220	1.36646	1.89752	18.9418	2.77225e-05	chr9	16417230	16417727	chr9 16417230 16417727	exon (BNC2, exon 7 of 7)	-141166	C9orf92	C9orf92	ATACseq_UP619
Interval_72300	1.3661	1.02371	8.18794	0.00494465	chr11	39425282	39425453	chr11 39425282 39425453	Intergenic	-540182	LOC101928563	LOC101928563	ATACseq_UP620
Interval_104496	1.36592	2.2957	22.5697	5.46345e-06	chr12	80838701	80839011	chr12 80838701 80839011	intron (LIN7A, intron 4 of 5)	-6242	MIR617	MIR617	ATACseq_UP621
Interval_314218	1.36488	1.24363	10.9954	0.00119575	chr4	45368371	45368645	chr4 45368371 45368645	Intergenic	-641874	GNPDA2	GNPDA2	ATACseq_UP622
Interval_343104	1.36473	1.15616	11.1172	0.00112577	chr5	50303178	50303502	chr5 50303178 50303502	Intergenic	138060	EMB	EMB	ATACseq_UP623
Interval_377438	1.36323	1.07507	9.97652	0.00198808	chr6	92667956	92668143	chr6 92667956 92668143	Intergenic	-23245	LOC102724665	LOC102724665	ATACseq_UP624
Interval_454175	1.36313	2.46316	25.0378	1.86143e-06	chr9	87512425	87512678	chr9 87512425 87512678	intron (DAPK1, intron 2 of 24)	13937	DAPK1	DAPK1	ATACseq_UP625
Interval_357745	1.36243	1.35503	12.2212	0.000654518	chr5	151060021	151060151	chr5 151060021 151060151	intron (TNIP1, intron 5 of 16)	20911	TNIP1	TNIP1	ATACseq_UP626
Interval_32564	1.36113	3.05043	32.0557	9.73664e-08	chr1	198064328	198064722	chr1 198064328 198064722	Intergenic	-92453	NEK7	NEK7	ATACseq_UP627
Interval_54955	1.36069	1.1889	9.95435	0.00201035	chr10	43853279	43853627	chr10 43853279 43853627	Intergenic	-5958	LINC00840	LINC00840	ATACseq_UP628
Interval_434629	1.36059	1.9165	16.7096	7.73586e-05	chr8	89848370	89848782	chr8 89848370 89848782	Intergenic	-53292	OSGIN2	OSGIN2	ATACseq_UP629
Interval_98443	1.36053	1.95726	16.3431	9.17474e-05	chr12	45168951	45169261	chr12 45168951 45169261	Intergenic	46900	PLEKHA8P1	PLEKHA8P1	ATACseq_UP630
Interval_373163	1.36022	1.73015	16.2163	9.7343e-05	chr6	63839558	63839829	chr6 63839558 63839829	intron (EYS, intron 36 of 42)	159616	PHF3	PHF3	ATACseq_UP631
Interval_300374	1.36017	1.19206	9.87786	0.0020892	chr3	145882532	145882763	chr3 145882532 145882763	Intergenic	278684	PLOD2	PLOD2	ATACseq_UP632
Interval_452104	1.35995	2.01344	20.0535	1.67609e-05	chr9	75197561	75197955	chr9 75197561 75197955	Intergenic	109260	OSTF1	OSTF1	ATACseq_UP633
Interval_230855	1.35986	1.34073	11.0984	0.00113633	chr2	115122774	115123044	chr2 115122774 115123044	intron (DPP10, intron 1 of 25)	38434	DPP10-AS1	DPP10-AS1	ATACseq_UP634
Interval_218851	1.35916	1.08694	9.25827	0.00285769	chr2	55111873	55112191	chr2 55111873 55112191	intron (RTN4, intron 1 of 9)	584	RTN4	RTN4	ATACseq_UP635
Interval_11127	1.3578	1.0626	6.74759	0.0105135	chr1	86318583	86318873	chr1 86318583 86318873	Intergenic	38957	MIR7856	MIR7856	ATACseq_UP636
Interval_348614	1.35768	1.03026	8.53401	0.004137	chr5	95900484	95900625	chr5 95900484 95900625	intron (ELL2, intron 8 of 12)	48323	C5orf27	C5orf27	ATACseq_UP637
Interval_243785	1.35741	1.28125	10.7491	0.00135125	chr2	206435720	206435938	chr2 206435720 206435938	Intergenic	-7715	ADAM23	ADAM23	ATACseq_UP638
Interval_376321	1.35738	4.06211	36.1963	1.8307e-08	chr6	86210112	86210668	chr6 86210112 86210668	Intergenic	260697	LOC101928842	LOC101928842	ATACseq_UP639
Interval_68386	1.357	1.49525	14.1797	0.000254488	chr11	6249948	6250359	chr11 6249948 6250359	Intergenic	-9457	CCKBR	CCKBR	ATACseq_UP640
Interval_323616	1.35681	2.56634	22.949	4.62378e-06	chr4	117801303	117801911	chr4 117801303 117801911	Intergenic	26549	LOC102723914	LOC102723914	ATACseq_UP641
Interval_72392	1.35603	1.08594	9.07031	0.00314438	chr11	40483120	40483477	chr11 40483120 40483477	intron (LRRC4C, intron 2 of 4)	-190169	LRRC4C	LRRC4C	ATACseq_UP642
Interval_18914	1.35577	1.55992	11.9499	0.000747322	chr1	158795509	158795797	chr1 158795509 158795797	Intergenic	-18018	OR6N2	OR6N2	ATACseq_UP643
Interval_180286	1.35557	1.17129	10.9328	0.00123346	chr18	11005617	11005888	chr18 11005617 11005888	intron (PIEZO2, intron 2 of 51)	143009	PIEZO2	PIEZO2	ATACseq_UP644
Interval_286201	1.35489	2.5522	26.3578	1.05571e-06	chr3	34843214	34843922	chr3 34843214 34843922	Intergenic	292019	LOC102724048	LOC102724048	ATACseq_UP645
Interval_119162	1.35433	1.46589	12.8403	0.000484435	chr13	56317933	56318239	chr13 56317933 56318239	Intergenic	-822832	PRR20A	PRR20A	ATACseq_UP646
Interval_133188	1.35388	2.69455	30.0895	2.19104e-07	chr15	26235144	26235703	chr15 26235144 26235703	Intergenic	119611	LINC00929	LINC00929	ATACseq_UP647
Interval_127817	1.35295	1.79369	15.5964	0.00013014	chr14	40513218	40513752	chr14 40513218 40513752	Intergenic	-441226	LOC644919	LOC644919	ATACseq_UP648
Interval_459455	1.35244	1.04935	5.82541	0.0173832	chr9	116087356	116087566	chr9 116087356 116087566	Intergenic	-120060	PAPPA	PAPPA	ATACseq_UP649
Interval_38891	1.35213	1.00906	7.50921	0.00703722	chr1	217412675	217413019	chr1 217412675 217413019	Intergenic	218237	GPATCH2	GPATCH2	ATACseq_UP650
Interval_483514	1.35135	1.01061	8.52949	0.00414663	chrX	112268636	112268947	chrX 112268636 112268947	intron (ZCCHC16, intron 2 of 2)	185767	ZCCHC16	ZCCHC16	ATACseq_UP651
Interval_489746	1.35127	3.10148	28.5269	4.27832e-07	chrX	147170820	147171375	chrX 147170820 147171375	Intergenic	18676	MIR513C	MIR513C	ATACseq_UP652
Interval_108673	1.35109	3.33868	37.2596	1.2011e-08	chr12	104824087	104824828	chr12 104824087 104824828	intron (SLC41A2, intron 10 of 10)	107333	SLC41A2	SLC41A2	ATACseq_UP653
Interval_371046	1.34923	1.76029	15.3734	0.000144809	chr6	45786409	45786758	chr6 45786409 45786758	Intergenic	151013	CLIC5	CLIC5	ATACseq_UP654
Interval_123225	1.34853	3.04191	27.0777	7.76774e-07	chr13	100650318	100650776	chr13 100650318 100650776	intron (TMTC4, intron 6 of 18)	-11845	TMTC4	TMTC4	ATACseq_UP655
Interval_330263	1.34806	2.67933	28.8049	3.74592e-07	chr4	161148012	161148863	chr4 161148012 161148863	Intergenic	-874295	RP11-497K21.1	RP11-497K21.1	ATACseq_UP656
Interval_319044	1.34804	1.61208	13.9877	0.000278927	chr4	84384995	84385488	chr4 84384995 84385488	Intergenic	-86073	LOC101928978	LOC101928978	ATACseq_UP657
Interval_209779	1.34782	1.03587	6.32537	0.0131703	chr2	13980136	13980406	chr2 13980136 13980406	Intergenic	420687	LINC00276	LINC00276	ATACseq_UP658
Interval_83811	1.34771	3.08675	29.6393	2.6444e-07	chr11	101624492	101624886	chr11 101624492 101624886	Intergenic	-40733	TRPC6	TRPC6	ATACseq_UP659
Interval_178559	1.34622	2.37349	23.0299	4.46238e-06	chr18	2173534	2173827	chr18 2173534 2173827	Intergenic	345579	LOC101926997	LOC101926997	ATACseq_UP660
Interval_315763	1.34577	2.50985	19.7915	1.89768e-05	chr4	59664861	59665096	chr4 59664861 59665096	Intergenic	-1257644	MIR548AG1	MIR548AG1	ATACseq_UP661
Interval_356728	1.34576	2.59871	24.0036	2.91514e-06	chr5	145773494	145773740	chr5 145773494 145773740	intron (PRELID2, intron 5 of 6)	61752	PRELID2	PRELID2	ATACseq_UP662
Interval_436716	1.34544	1.4478	12.9918	0.0004502	chr8	104336939	104337288	chr8 104336939 104337288	Intergenic	-2712	DCSTAMP	DCSTAMP	ATACseq_UP663
Interval_352247	1.34461	1.65782	15.3484	0.000146245	chr5	118678827	118679282	chr5 118678827 118679282	Intergenic	82867	LOC102467225	LOC102467225	ATACseq_UP664
Interval_424217	1.34439	1.21924	11.796	0.000805829	chr8	21456113	21456407	chr8 21456113 21456407	Intergenic	158021	RP11-24P4.1	RP11-24P4.1	ATACseq_UP665
Interval_402821	1.34399	1.7216	15.0402	0.00016914	chr7	54326655	54327009	chr7 54326655 54327009	Intergenic	-3951	LOC102723605	LOC102723605	ATACseq_UP666
Interval_444115	1.34356	1.15171	9.35191	0.00272504	chr9	2812822	2813074	chr9 2812822 2813074	intron (KIAA0020, intron 13 of 17)	31182	KIAA0020	KIAA0020	ATACseq_UP667
Interval_292558	1.34353	2.09151	16.1531	0.000100259	chr3	81394620	81394936	chr3 81394620 81394936	Intergenic	-43794	LOC102723326	LOC102723326	ATACseq_UP668
Interval_301158	1.34313	1.36043	12.6932	0.000520238	chr3	151753860	151754180	chr3 151753860 151754180	intron (RP11-454C18.2, intron 2 of 2)	-16436	LOC201651	LOC201651	ATACseq_UP669
Interval_343341	1.34245	1.64842	14.5421	0.000214168	chr5	52232120	52232702	chr5 52232120 52232702	Intergenic	-555529	PELO	PELO	ATACseq_UP670
Interval_283332	1.34233	1.35389	9.3704	0.00269962	chr3	16302135	16302557	chr3 16302135 16302557	intron (OXNAD1, intron 8 of 9)	37132	OXNAD1	OXNAD1	ATACseq_UP671
Interval_190980	1.34147	2.6276	27.5449	6.37104e-07	chr18	72375624	72376108	chr18 72375624 72376108	Intergenic	176770	CBLN2	CBLN2	ATACseq_UP672
Interval_408599	1.34101	5.08896	52.059	5.68208e-11	chr7	86708018	86708766	chr7 86708018 86708766	intron (GRM3, intron 1 of 5)	-56618	GRM3	GRM3	ATACseq_UP673
Interval_293282	1.34059	1.28636	11.2884	0.00103446	chr3	94167878	94168163	chr3 94167878 94168163	Intergenic	105010	NSUN3	NSUN3	ATACseq_UP674
Interval_356526	1.34032	4.23058	45.2663	5.52126e-10	chr5	144502981	144503561	chr5 144502981 144503561	Intergenic	297702	KCTD16	KCTD16	ATACseq_UP675
Interval_19338	1.34016	2.81076	30.7096	1.6944e-07	chr1	159881756	159882203	chr1 159881756 159882203	intron (CCDC19, intron 7 of 11)	18136	CCDC19	CCDC19	ATACseq_UP676
Interval_371644	1.33943	1.12143	10.6132	0.00144583	chr6	50046880	50047257	chr6 50046880 50047257	intron (DEFB112, intron 1 of 1)	1582	DEFB112	DEFB112	ATACseq_UP677
Interval_264788	1.3382	2.3602	22.9741	4.57297e-06	chr21	14481606	14481935	chr21 14481606 14481935	Intergenic	64589	SAMSN1	SAMSN1	ATACseq_UP678
Interval_280487	1.33789	2.56048	24.1666	2.71549e-06	chr3	1131183	1131687	chr3 1131183 1131687	intron (CNTN6, intron 2 of 23)	38713	CNTN6	CNTN6	ATACseq_UP679
Interval_383564	1.33762	1.18471	10.7195	0.0013713	chr6	134352144	134352493	chr6 134352144 134352493	Intergenic	-46388	LOC102723463	LOC102723463	ATACseq_UP680
Interval_317722	1.33733	1.10491	8.77502	0.00365606	chr4	76487614	76487857	chr4 76487614 76487857	intron (SHROOM3, intron 2 of 11)	-6714	SHROOM3	SHROOM3	ATACseq_UP681
Interval_380448	1.33696	1.01923	9.33781	0.0027446	chr6	114908811	114909216	chr6 114908811 114909216	Intergenic	-680236	HS3ST5	HS3ST5	ATACseq_UP682
Interval_294824	1.336	2.00193	16.5884	8.18404e-05	chr3	107028182	107028433	chr3 107028182 107028433	Intergenic	-184987	LOC101929562	LOC101929562	ATACseq_UP683
Interval_432241	1.33553	2.32554	21.9177	7.28799e-06	chr8	71858183	71858453	chr8 71858183 71858453	intron (LOC100132891, intron 1 of 2)	-13822	MSC	MSC	ATACseq_UP684
Interval_118634	1.33542	1.46836	11.9993	0.000729473	chr13	50340544	50340840	chr13 50340544 50340840	intron (DLEU1, intron 2 of 6)	168674	ST13P4	ST13P4	ATACseq_UP685
Interval_309916	1.33528	1.33945	12.4333	0.000590242	chr4	11165145	11165352	chr4 11165145 11165352	Intergenic	-203638	MIR572	MIR572	ATACseq_UP686
Interval_376819	1.33491	1.42799	12.6864	0.000521949	chr6	88855615	88855887	chr6 88855615 88855887	intron (RNGTT, intron 8 of 17)	107970	RNGTT	RNGTT	ATACseq_UP687
Interval_55604	1.33471	2.06432	19.4119	2.23948e-05	chr10	48708209	48708494	chr10 48708209 48708494	intron (WDFY4, intron 1 of 61)	-52087	ARHGAP22	ARHGAP22	ATACseq_UP688
Interval_27142	1.33468	2.41289	23.06	4.40367e-06	chr1	183234453	183234985	chr1 183234453 183234985	intron (LAMC2, intron 16 of 23)	55892	LAMC2	LAMC2	ATACseq_UP689
Interval_402581	1.33464	3.52616	40.4694	3.42716e-09	chr7	53316013	53316857	chr7 53316013 53316857	Intergenic	198916	LOC102723559	LOC102723559	ATACseq_UP690
Interval_423586	1.33365	1.89391	16.6292	8.0304e-05	chr8	17740114	17740803	chr8 17740114 17740803	intron (MTUS1, intron 3 of 10)	-58850	MIR548V	MIR548V	ATACseq_UP691
Interval_60320	1.33346	1.30204	10.7342	0.0013613	chr10	88343684	88343920	chr10 88343684 88343920	exon (RNLS, exon 6 of 6)	77542	LOC101929727	LOC101929727	ATACseq_UP692
Interval_436835	1.33269	3.28566	33.473	5.46503e-08	chr8	104895984	104896662	chr8 104895984 104896662	Intergenic	271161	LOC101927392	LOC101927392	ATACseq_UP693
Interval_72586	1.33255	2.27253	15.0585	0.000167679	chr11	42827980	42828438	chr11 42827980 42828438	Intergenic	441160	HNRNPKP3	HNRNPKP3	ATACseq_UP694
Interval_378088	1.33245	1.05176	8.69138	0.00381607	chr6	98271383	98271584	chr6 98271383 98271584	Intergenic	172292	LOC101927335	LOC101927335	ATACseq_UP695
Interval_83821	1.33225	1.06978	9.78319	0.00219121	chr11	101664468	101664709	chr11 101664468 101664709	Intergenic	-80633	TRPC6	TRPC6	ATACseq_UP696
Interval_453181	1.33193	1.3321	9.59139	0.00241391	chr9	81455861	81456172	chr9 81455861 81456172	Intergenic	232432	TLE1	TLE1	ATACseq_UP697
Interval_315318	1.33187	3.09035	34.4857	3.63005e-08	chr4	55742787	55743343	chr4 55742787 55743343	Intergenic	-77006	LOC644145	LOC644145	ATACseq_UP698
Interval_46228	1.33133	1.33858	9.09291	0.00310839	chr1	238736428	238736684	chr1 238736428 238736684	Intergenic	-250539	LINC01139	LINC01139	ATACseq_UP699
Interval_119007	1.33124	1.87616	13.0749	0.000441471	chr13	54029838	54030132	chr13 54029838 54030132	Intergenic	102886	LINC00458	LINC00458	ATACseq_UP700
Interval_239893	1.33113	1.69533	12.2793	0.000636233	chr2	175823329	175823735	chr2 175823329 175823735	Intergenic	179307	KIAA1715	KIAA1715	ATACseq_UP701
Interval_21194	1.33082	4.5116	36.6469	1.5307e-08	chr1	165240372	165240899	chr1 165240372 165240899	intron (LMX1A, intron 3 of 7)	42972	LMX1A	LMX1A	ATACseq_UP702
Interval_409357	1.32978	1.79575	15.411	0.000141992	chr7	90243610	90243958	chr7 90243610 90243958	Intergenic	-1411	C7orf63	C7orf63	ATACseq_UP703
Interval_446486	1.3295	1.39316	12.5585	0.000555399	chr9	17776770	17777070	chr9 17776770 17777070	intron (SH3GL2, intron 3 of 8)	123059	SH3GL2	SH3GL2	ATACseq_UP704
Interval_53959	1.32929	1.61334	14.6296	0.000205443	chr10	33352234	33352578	chr10 33352234 33352578	Intergenic	-17501	NRP1	NRP1	ATACseq_UP705
Interval_299574	1.3289	2.42768	24.1708	2.71049e-06	chr3	140209564	140210590	chr3 140209564 140210590	intron (CLSTN2, intron 2 of 16)	274892	CLSTN2	CLSTN2	ATACseq_UP706
Interval_294571	1.32867	1.46155	13.7433	0.000313548	chr3	104547105	104547322	chr3 104547105 104547322	Intergenic	-819499	ALCAM	ALCAM	ATACseq_UP707
Interval_121573	1.32849	1.19543	7.67976	0.00643739	chr13	85632955	85633149	chr13 85632955 85633149	Intergenic	-48199	RNU6-72P	RNU6-72P	ATACseq_UP708
Interval_304343	1.32837	1.11874	9.95911	0.00200555	chr3	175258913	175259106	chr3 175258913 175259106	intron (NAALADL2, intron 6 of 15)	-110580	MIR4789	MIR4789	ATACseq_UP709
Interval_314263	1.32752	3.52271	37.614	1.04441e-08	chr4	45663624	45664173	chr4 45663624 45664173	Intergenic	460166	GABRG1	GABRG1	ATACseq_UP710
Interval_106773	1.32747	1.04792	8.67993	0.00385592	chr12	95041001	95041214	chr12 95041001 95041214	intron (NR2C1, intron 9 of 10)	32507	NR2C1	NR2C1	ATACseq_UP711
Interval_408128	1.32746	2.49729	21.4863	8.82638e-06	chr7	83698263	83698608	chr7 83698263 83698608	Intergenic	-49413	SEMA3E	SEMA3E	ATACseq_UP712
Interval_153715	1.32669	2.00934	17.5648	5.2076e-05	chr16	35480321	35480776	chr16 35480321 35480776	promoter-TSS (LOC146481)	47	LOC146481	LOC146481	ATACseq_UP713
Interval_433068	1.32656	1.19624	9.84729	0.0021216	chr8	77651984	77652180	chr8 77651984 77652180	Intergenic	201325	LOC102724874	LOC102724874	ATACseq_UP714
Interval_315732	1.32646	2.34014	16.2902	9.40419e-05	chr4	59330396	59330653	chr4 59330396 59330653	Intergenic	-1592098	MIR548AG1	MIR548AG1	ATACseq_UP715
Interval_12348	1.32631	1.62492	12.0867	0.000698928	chr1	95888982	95889381	chr1 95888982 95889381	Intergenic	-103283	LOC102723661	LOC102723661	ATACseq_UP716
Interval_399451	1.3255	1.53932	14.2792	0.000242705	chr7	42391488	42391830	chr7 42391488 42391830	Intergenic	-153888	GLI3	GLI3	ATACseq_UP717
Interval_10489	1.32519	1.73295	12.8336	0.000507658	chr1	78950858	78951298	chr1 78950858 78951298	intron (ELTD1, intron 2 of 14)	55732	ELTD1	ELTD1	ATACseq_UP718
Interval_243593	1.32514	2.15182	19.7876	1.88955e-05	chr2	205025154	205025619	chr2 205025154 205025619	intron (PARD3B, intron 3 of 22)	-78306	PARD3B	PARD3B	ATACseq_UP719
Interval_134534	1.32497	1.51129	13.038	0.000440246	chr15	33358225	33358588	chr15 33358225 33358588	intron (RYR3, intron 1 of 102)	47431	RYR3	RYR3	ATACseq_UP720
Interval_36090	1.32438	2.77919	25.5825	1.5004e-06	chr1	209039420	209039864	chr1 209039420 209039864	Intergenic	111863	LOC100509303	LOC100509303	ATACseq_UP721
Interval_22431	1.32393	1.28538	10.3672	0.00163456	chr1	168946002	168946171	chr1 168946002 168946171	intron (LINC00970, intron 3 of 4)	140918	LINC00970	LINC00970	ATACseq_UP722
Interval_310431	1.32385	1.59644	15.2253	0.00015498	chr4	15691371	15691770	chr4 15691371 15691770	Intergenic	9842	FAM200B	FAM200B	ATACseq_UP723
Interval_224899	1.32367	3.65828	35.4294	2.51991e-08	chr2	84194941	84195450	chr2 84194941 84195450	Intergenic	-95486	FUNDC2P2	FUNDC2P2	ATACseq_UP724
Interval_80553	1.32323	2.89415	27.7874	5.78604e-07	chr11	87859646	87860088	chr11 87859646 87860088	intron (LOC101929137, intron 1 of 2)	8420	LOC101929137	LOC101929137	ATACseq_UP725
Interval_127044	1.32247	2.82895	29.407	2.91153e-07	chr14	31561294	31561734	chr14 31561294 31561734	exon (NUBPL, exon 1 of 11)	115	NUBPL	NUBPL	ATACseq_UP726
Interval_413137	1.32119	2.48312	17.8151	4.64099e-05	chr7	110111652	110112260	chr7 110111652 110112260	Intergenic	-151743	EIF3IP1	EIF3IP1	ATACseq_UP727
Interval_237413	1.32107	1.703	12.8988	0.000470894	chr2	153811619	153812089	chr2 153811619 153812089	intron (GALNT13, intron 1 of 12)	79045	GALNT13	GALNT13	ATACseq_UP728
Interval_20187	1.3209	1.34957	9.77131	0.00220437	chr1	162392061	162392342	chr1 162392061 162392342	Intergenic	13296	C1orf226	C1orf226	ATACseq_UP729
Interval_421702	1.32037	2.68169	28.2529	4.72434e-07	chr8	6134630	6135094	chr8 6134630 6135094	Intergenic	271686	LOC100287015	LOC100287015	ATACseq_UP730
Interval_423142	1.31987	1.27223	11.7419	0.000827526	chr8	14176989	14177181	chr8 14176989 14177181	intron (SGCZ, intron 4 of 7)	147113	SGCZ	SGCZ	ATACseq_UP731
Interval_298923	1.31982	1.04226	9.77817	0.00219676	chr3	136817607	136817807	chr3 136817607 136817807	Intergenic	-36152	SLC35G2	SLC35G2	ATACseq_UP732
Interval_102434	1.31951	1.06518	8.72746	0.00374617	chr12	67446964	67447185	chr12 67446964 67447185	Intergenic	-4253	LOC102724433	LOC102724433	ATACseq_UP733
Interval_38625	1.31938	3.0822	27.2763	7.13939e-07	chr1	216705653	216706143	chr1 216705653 216706143	intron (ESRRG, intron 3 of 9)	-19798	ESRRG	ESRRG	ATACseq_UP734
Interval_103085	1.31933	1.51158	13.1957	0.000407974	chr12	71092353	71092931	chr12 71092353 71092931	Intergenic	65247	TSPAN8	TSPAN8	ATACseq_UP735
Interval_127662	1.31895	1.64867	13.9965	0.000277753	chr14	37546740	37547035	chr14 37546740 37547035	intron (MIPOL1, intron 12 of 12)	48232	FOXA1	FOXA1	ATACseq_UP736
Interval_50733	1.31877	1.55549	12.5502	0.000557642	chr10	4181129	4181604	chr10 4181129 4181604	Intergenic	62545	LINC00702	LINC00702	ATACseq_UP737
Interval_24734	1.31813	2.01907	13.2843	0.000390925	chr1	176183593	176183964	chr1 176183593 176183964	intron (RFWD2, intron 2 of 15)	-49884	RFWD2	RFWD2	ATACseq_UP738
Interval_291770	1.31781	3.20803	32.9538	7.3292e-08	chr3	74562604	74563209	chr3 74562604 74563209	intron (CNTN3, intron 1 of 20)	-193636	CNTN3	CNTN3	ATACseq_UP739
Interval_359416	1.31766	1.82946	15.0956	0.000164763	chr5	158619346	158619859	chr5 158619346 158619859	Intergenic	-209830	LOC101927697	LOC101927697	ATACseq_UP740
Interval_321158	1.31744	3.93545	41.7889	2.06497e-09	chr4	100986078	100986871	chr4 100986078 100986871	Intergenic	254350	MIR8066	MIR8066	ATACseq_UP741
Interval_12869	1.31742	1.62818	13.755	0.000311795	chr1	101996190	101996534	chr1 101996190 101996534	intron (OLFM3, intron 1 of 7)	124350	DNAJA1P5	DNAJA1P5	ATACseq_UP742
Interval_57136	1.31696	1.88264	15.187	0.000157805	chr10	64209610	64209961	chr10 64209610 64209961	Intergenic	-322797	LOC101928859	LOC101928859	ATACseq_UP743
Interval_240913	1.31658	2.37375	18.5614	3.32632e-05	chr2	183950576	183951064	chr2 183950576 183951064	Intergenic	-275283	LOC102724340	LOC102724340	ATACseq_UP744
Interval_413856	1.31656	1.09911	9.83103	0.00213904	chr7	115812808	115813076	chr7 115812808 115813076	Intergenic	22700	LOC102724407	LOC102724407	ATACseq_UP745
Interval_228409	1.31639	1.48617	9.07765	0.00321828	chr2	103788520	103788702	chr2 103788520 103788702	Intergenic	619721	LOC100287010	LOC100287010	ATACseq_UP746
Interval_426979	1.31628	1.22686	9.39516	0.00266594	chr8	38830790	38830961	chr8 38830790 38830961	intron (TACC1, intron 8 of 15)	-70359	PLEKHA2	PLEKHA2	ATACseq_UP747
Interval_327946	1.31614	1.63659	12.4656	0.000592612	chr4	147534025	147534381	chr4 147534025 147534381	intron (EDNRA, intron 4 of 7)	53286	EDNRA	EDNRA	ATACseq_UP748
Interval_393158	1.31475	2.56902	24.3525	2.50469e-06	chr7	14507616	14507900	chr7 14507616 14507900	intron (DGKB, intron 18 of 23)	395898	DGKB	DGKB	ATACseq_UP749
Interval_292099	1.31381	1.29644	11.0818	0.00114565	chr3	76826557	76827068	chr3 76826557 76827068	intron (ROBO2, intron 2 of 23)	117155	LOC102724949	LOC102724949	ATACseq_UP750
Interval_339482	1.31341	1.6442	14.1119	0.000262855	chr5	20575562	20575860	chr5 20575562 20575860	exon (CDH18, exon 1 of 13)	600597	LOC102723561	LOC102723561	ATACseq_UP751
Interval_122196	1.31314	1.81917	12.0474	0.000712516	chr13	92346075	92346460	chr13 92346075 92346460	intron (GPC5, intron 7 of 7)	-143931	MIR548AS	MIR548AS	ATACseq_UP752
Interval_105846	1.31314	1.68623	14.3479	0.00023489	chr12	89143797	89144217	chr12 89143797 89144217	Intergenic	-124315	RP11-13A1.1	RP11-13A1.1	ATACseq_UP753
Interval_104649	1.31279	1.83258	15.4821	0.00013732	chr12	81921157	81921450	chr12 81921157 81921450	Intergenic	-32415	RP11-362A1.1	RP11-362A1.1	ATACseq_UP754
Interval_216577	1.31178	1.20386	8.29192	0.00468615	chr2	44244215	44244632	chr2 44244215 44244632	Intergenic	-31034	SLC3A1	SLC3A1	ATACseq_UP755
Interval_133437	1.31176	1.0216	9.58939	0.00241634	chr15	27399302	27399527	chr15 27399302 27399527	intron (GABRG3, intron 5 of 9)	-238173	AC136896.1	AC136896.1	ATACseq_UP756
Interval_265982	1.31155	2.27385	19.7043	1.96204e-05	chr21	24939069	24939630	chr21 24939069 24939630	intron (LOC339622, intron 2 of 3)	98800	LOC339622	LOC339622	ATACseq_UP757
Interval_458580	1.31154	1.90698	17.5632	5.2115e-05	chr9	110440206	110440452	chr9 110440206 110440452	intron (SVEP1, intron 27 of 47)	-102823	TXNDC8	TXNDC8	ATACseq_UP758
Interval_451095	1.31132	1.15792	10.7192	0.00137151	chr9	69175225	69175370	chr9 69175225 69175370	intron (TJP2, intron 1 of 22)	784	TJP2	TJP2	ATACseq_UP759
Interval_489158	1.3101	2.60323	24.8574	2.01244e-06	chrX	142848557	142849052	chrX 142848557 142849052	Intergenic	-177113	SPANXN4	SPANXN4	ATACseq_UP760
Interval_303571	1.30963	2.8108	27.7254	5.90239e-07	chr3	168220559	168221043	chr3 168220559 168221043	Intergenic	-28721	EGFEM1P	EGFEM1P	ATACseq_UP761
Interval_319625	1.30897	1.37701	11.6208	0.000878228	chr4	88792351	88792790	chr4 88792351 88792790	intron (FAM13A, intron 7 of 22)	29393	LOC102723488	LOC102723488	ATACseq_UP762
Interval_22747	1.3088	2.45357	20.3523	1.46529e-05	chr1	169999299	169999786	chr1 169999299 169999786	intron (KIFAP3, intron 10 of 20)	75198	KIFAP3	KIFAP3	ATACseq_UP763
Interval_488262	1.30818	2.83576	26.7564	9.15866e-07	chrX	138014473	138014914	chrX 138014473 138014914	Intergenic	448507	ZIC3	ZIC3	ATACseq_UP764
Interval_295325	1.3075	1.92117	16.462	8.68031e-05	chr3	110562685	110562967	chr3 110562685 110562967	Intergenic	373585	LOC151760	LOC151760	ATACseq_UP765
Interval_360217	1.30684	2.64285	21.8613	7.47237e-06	chr5	162601427	162601962	chr5 162601427 162601962	Intergenic	534053	GABRG2	GABRG2	ATACseq_UP766
Interval_378579	1.30638	3.36086	31.7295	1.11301e-07	chr6	101776846	101777404	chr6 101776846 101777404	intron (GRIK2, intron 7 of 17)	-322830	LOC101927388	LOC101927388	ATACseq_UP767
Interval_228205	1.30597	1.3021	9.25833	0.00285759	chr2	102918550	102918895	chr2 102918550 102918895	Intergenic	156690	TMEM182	TMEM182	ATACseq_UP768
Interval_51270	1.305	2.75053	23.3724	3.8401e-06	chr10	7997338	7997766	chr10 7997338 7997766	intron (TAF3, intron 4 of 6)	-47921	GATA3	GATA3	ATACseq_UP769
Interval_409949	1.30496	1.66968	13.347	0.000379297	chr7	93008812	93009399	chr7 93008812 93009399	Intergenic	108917	SAMD9	SAMD9	ATACseq_UP770
Interval_490067	1.3043	1.2565	8.82133	0.00357076	chrX	148865330	148865597	chrX 148865330 148865597	intron (AFF2, intron 7 of 20)	364845	AFF2	AFF2	ATACseq_UP771
Interval_439250	1.30395	1.56136	12.4434	0.000587364	chr8	121574515	121574704	chr8 121574515 121574704	Intergenic	-64736	HAS2-AS1	HAS2-AS1	ATACseq_UP772
Interval_184348	1.30371	1.2575	11.117	0.00112592	chr18	37742505	37742814	chr18 37742505 37742814	Intergenic	19888	LOC102724417	LOC102724417	ATACseq_UP773
Interval_478883	1.30312	3.01653	29.4095	2.90854e-07	chrX	82087529	82088084	chrX 82087529 82088084	Intergenic	886003	SH3BGRL	SH3BGRL	ATACseq_UP774
Interval_430903	1.30294	1.75225	12.4904	0.000574094	chr8	62845419	62845854	chr8 62845419 62845854	intron (NKAIN3, intron 4 of 6)	-132224	UG0898H09	UG0898H09	ATACseq_UP775
Interval_108881	1.30294	2.91133	28.0821	5.07701e-07	chr12	105978365	105979113	chr12 105978365 105979113	Intergenic	161294	NUAK1	NUAK1	ATACseq_UP776
Interval_337941	1.30269	1.25319	10.8483	0.00128627	chr5	12623555	12623815	chr5 12623555 12623815	Intergenic	-175076	LINC01194	LINC01194	ATACseq_UP777
Interval_314281	1.30259	1.16082	10.5824	0.00146813	chr4	45844487	45844860	chr4 45844487 45844860	Intergenic	279391	GABRG1	GABRG1	ATACseq_UP778
Interval_39355	1.30205	2.79885	22.9721	4.66232e-06	chr1	218671525	218672032	chr1 218671525 218672032	Intergenic	325730	TGFB2	TGFB2	ATACseq_UP779
Interval_116563	1.30191	1.63729	13.1525	0.000416563	chr13	26017170	26017595	chr13 26017170 26017595	intron (ATP8A2, intron 37 of 37)	33677	SHISA2	SHISA2	ATACseq_UP780
Interval_179683	1.30176	4.73202	50.8031	7.19219e-11	chr18	8260406	8261311	chr18 8260406 8261311	intron (PTPRM, intron 18 of 32)	106175	RP11-789C17.3	RP11-789C17.3	ATACseq_UP781
Interval_95347	1.3015	3.93663	39.2913	5.6368e-09	chr12	17911453	17912221	chr12 17911453 17912221	Intergenic	178356	RERGL	RERGL	ATACseq_UP782
Interval_185190	1.30142	1.5614	14.3664	0.000232824	chr18	43159228	43159625	chr18 43159228 43159625	Intergenic	-43735	RIT2	RIT2	ATACseq_UP783
Interval_353964	1.30122	1.27292	11.6538	0.000864101	chr5	130571143	130571346	chr5 130571143 130571346	Intergenic	594103	HINT1	HINT1	ATACseq_UP784
Interval_209643	1.3012	1.15015	8.24835	0.00479271	chr2	13443561	13443793	chr2 13443561 13443793	Intergenic	-436664	LOC100506474	LOC100506474	ATACseq_UP785
Interval_127890	1.30063	1.30505	11.937	0.000752055	chr14	42805693	42806166	chr14 42805693 42806166	Intergenic	1198369	LRFN5	LRFN5	ATACseq_UP786
Interval_479154	1.30027	1.1382	8.43075	0.00436262	chrX	83974703	83975059	chrX 83974703 83975059	Intergenic	113755	CYLC1	CYLC1	ATACseq_UP787
Interval_371779	1.30006	3.09944	28.3873	4.70427e-07	chr6	50861931	50862712	chr6 50861931 50862712	Intergenic	40298	TFAP2B	TFAP2B	ATACseq_UP788
Interval_470137	1.29916	2.00216	18.2479	3.805e-05	chrX	25344402	25344891	chrX 25344402 25344891	Intergenic	-328699	ARX	ARX	ATACseq_UP789
Interval_476879	1.29911	1.19442	8.88408	0.00345775	chrX	70001300	70001492	chrX 70001300 70001492	intron (EDA, intron 2 of 7)	-21503	MIR676	MIR676	ATACseq_UP790
Interval_433721	1.2989	2.12035	16.4137	8.9334e-05	chr8	81972479	81972850	chr8 81972479 81972850	Intergenic	-130361	SNX16	SNX16	ATACseq_UP791
Interval_352431	1.29873	1.07083	8.65641	0.00388508	chr5	119792546	119792679	chr5 119792546 119792679	Intergenic	163054	FAM170A	FAM170A	ATACseq_UP792
Interval_162899	1.29825	1.12082	9.64655	0.00234757	chr17	2179663	2179899	chr17 2179663 2179899	intron (SMG6, intron 10 of 16)	-52680	LOC101927839	LOC101927839	ATACseq_UP793
Interval_83514	1.29766	2.63693	25.1335	1.78614e-06	chr11	100550959	100551487	chr11 100550959 100551487	Intergenic	-136453	ARHGAP42	ARHGAP42	ATACseq_UP794
Interval_342453	1.29749	1.58893	11.8765	0.000774644	chr5	41625558	41626026	chr5 41625558 41626026	Intergenic	-169194	PLCXD3	PLCXD3	ATACseq_UP795
Interval_54506	1.29744	2.55779	16.3974	8.94541e-05	chr10	37582123	37582524	chr10 37582123 37582524	Intergenic	20607	MTRNR2L7	MTRNR2L7	ATACseq_UP796
Interval_56060	1.29734	1.93695	16.6095	8.10426e-05	chr10	52284580	52285112	chr10 52284580 52285112	intron (PRKG1, intron 8 of 11)	29282	PRKG1-AS1	PRKG1-AS1	ATACseq_UP797
Interval_61093	1.29718	3.38787	29.2832	3.06611e-07	chr10	95195985	95196408	chr10 95195985 95196408	intron (C10orf129, intron 2 of 10)	1997	C10orf129	C10orf129	ATACseq_UP798
Interval_107183	1.2966	1.67044	14.3558	0.00023401	chr12	97380473	97380954	chr12 97380473 97380954	Intergenic	-84307	RMST	RMST	ATACseq_UP799
Interval_410905	1.29644	2.05387	17.5629	5.21202e-05	chr7	97638965	97639326	chr7 97638965 97639326	Intergenic	-92813	TAC1	TAC1	ATACseq_UP800
Interval_122356	1.29638	3.23882	34.1263	4.19582e-08	chr13	94479536	94480238	chr13 94479536 94480238	promoter-TSS (DCT)	-205	DCT	DCT	ATACseq_UP801
Interval_367536	1.29626	1.05537	8.34976	0.00454845	chr6	22709793	22710232	chr6 22709793 22710232	Intergenic	46835	LOC102724736	LOC102724736	ATACseq_UP802
Interval_430991	1.29599	1.05157	8.5108	0.00418665	chr8	63452119	63452382	chr8 63452119 63452382	Intergenic	-13598	LOC102724612	LOC102724612	ATACseq_UP803
Interval_408974	1.29583	2.68642	26.0549	1.20184e-06	chr7	88415169	88415602	chr7 88415169 88415602	Intergenic	-108473	STEAP4	STEAP4	ATACseq_UP804
Interval_466273	1.2955	1.44707	8.07195	0.00525042	chrX	7568162	7568498	chrX 7568162 7568498	Intergenic	-273932	VCX	VCX	ATACseq_UP805
Interval_241967	1.29546	2.27257	17.0349	6.65201e-05	chr2	191942260	191942709	chr2 191942260 191942709	Intergenic	-95205	SDPR	SDPR	ATACseq_UP806
Interval_404875	1.29493	2.77993	26.9091	8.34499e-07	chr7	67937681	67938151	chr7 67937681 67938151	Intergenic	-86575	LOC102723427	LOC102723427	ATACseq_UP807
Interval_299594	1.29438	1.00154	6.96908	0.00934909	chr3	140292737	140293006	chr3 140292737 140293006	intron (CLSTN2, intron 2 of 16)	215917	CLSTN2-AS1	CLSTN2-AS1	ATACseq_UP808
Interval_28098	1.29424	2.76606	21.9003	7.42104e-06	chr1	186044251	186044697	chr1 186044251 186044697	intron (HMCN1, intron 40 of 106)	-251799	PRG4	PRG4	ATACseq_UP809
Interval_183859	1.29422	3.07012	30.9181	1.55451e-07	chr18	35730722	35731209	chr18 35730722 35731209	Intergenic	103530	GALNT1	GALNT1	ATACseq_UP810
Interval_266495	1.29316	2.73105	24.5724	2.27674e-06	chr21	28521849	28522615	chr21 28521849 28522615	Intergenic	-17086	LINC00161	LINC00161	ATACseq_UP811
Interval_10405	1.293	2.32473	11.1235	0.00112228	chr1	78376033	78376325	chr1 78376033 78376325	Intergenic	-114795	PTGFR	PTGFR	ATACseq_UP812
Interval_103585	1.29284	2.30141	20.6202	1.29934e-05	chr12	74890016	74890481	chr12 74890016 74890481	Intergenic	319555	KCNC2	KCNC2	ATACseq_UP813
Interval_407606	1.29276	1.27511	11.5368	0.000915246	chr7	80942283	80942476	chr7 80942283 80942476	Intergenic	-23318	SEMA3C	SEMA3C	ATACseq_UP814
Interval_243587	1.29222	1.40265	10.8467	0.0012873	chr2	204973065	204973201	chr2 204973065 204973201	intron (PARD3B, intron 3 of 22)	-130560	PARD3B	PARD3B	ATACseq_UP815
Interval_218416	1.29205	1.03387	7.65937	0.00650623	chr2	53142381	53142846	chr2 53142381 53142846	Intergenic	-440005	MIR4431	MIR4431	ATACseq_UP816
Interval_258166	1.29181	2.04689	19.6431	2.01702e-05	chr20	40506579	40506888	chr20 40506579 40506888	Intergenic	112451	LOC102724968	LOC102724968	ATACseq_UP817
Interval_59293	1.2916	1.45721	11.7238	0.000834884	chr10	80878468	80878809	chr10 80878468 80878809	Intergenic	340737	SH2D4B	SH2D4B	ATACseq_UP818
Interval_265082	1.29158	3.09708	33.1515	6.22696e-08	chr21	17414772	17415279	chr21 17414772 17415279	Intergenic	-23864	C21orf37	C21orf37	ATACseq_UP819
Interval_237658	1.29123	1.07291	7.73062	0.00626897	chr2	156157734	156157944	chr2 156157734 156157944	Intergenic	-133260	AC093375.1	AC093375.1	ATACseq_UP820
Interval_281370	1.29082	1.06171	8.95137	0.00334096	chr3	5875153	5875388	chr3 5875153 5875388	Intergenic	-87472	LOC102723596	LOC102723596	ATACseq_UP821
Interval_408917	1.29077	2.2756	18.2559	3.79331e-05	chr7	88185828	88186364	chr7 88185828 88186364	intron (ADAM22, intron 29 of 31)	-30552	LOC102723885	LOC102723885	ATACseq_UP822
Interval_12814	1.29043	1.10755	7.66765	0.00647819	chr1	101392601	101392793	chr1 101392601 101392793	Intergenic	-84324	LOC102723784	LOC102723784	ATACseq_UP823
Interval_328384	1.28986	1.56127	11.029	0.00117642	chr4	149832014	149832330	chr4 149832014 149832330	Intergenic	-93677	RP11-526A4.1	RP11-526A4.1	ATACseq_UP824
Interval_79708	1.28961	2.55968	22.2595	6.78436e-06	chr11	84264144	84264614	chr11 84264144 84264614	intron (DLG2, intron 2 of 22)	52967	DLG2	DLG2	ATACseq_UP825
Interval_308522	1.28889	1.1493	9.36013	0.00271371	chr4	4430711	4430947	chr4 4430711 4430947	intron (STX18, intron 7 of 10)	43866	NSG1	NSG1	ATACseq_UP826
Interval_423609	1.28878	1.84813	15.7886	0.000118911	chr8	18046215	18046834	chr8 18046215 18046834	Intergenic	37542	ASAH1	ASAH1	ATACseq_UP827
Interval_56073	1.28859	1.35749	8.83695	0.00354206	chr10	52443506	52443859	chr10 52443506 52443859	Intergenic	11589	RP11-346D6.6	RP11-346D6.6	ATACseq_UP828
Interval_328602	1.28851	1.67843	13.1657	0.000413927	chr4	151676468	151676927	chr4 151676468 151676927	intron (PET112, intron 11 of 12)	84287	PET112	PET112	ATACseq_UP829
Interval_444842	1.28821	1.18365	9.6608	0.00233074	chr9	7391138	7391310	chr9 7391138 7391310	Intergenic	-45140	LOC102723994	LOC102723994	ATACseq_UP830
Interval_343221	1.28794	1.50592	10.9529	0.00122121	chr5	51301302	51301795	chr5 51301302 51301795	Intergenic	-81575	ISL1	ISL1	ATACseq_UP831
Interval_217831	1.2877	1.30125	7.2572	0.00803156	chr2	50385443	50385715	chr2 50385443 50385715	intron (NRXN1, intron 11 of 16)	-37761	NRXN1	NRXN1	ATACseq_UP832
Interval_469294	1.28741	1.45952	9.59307	0.00241185	chrX	20587583	20587979	chrX 20587583 20587979	Intergenic	-346100	RPS6KA3	RPS6KA3	ATACseq_UP833
Interval_156609	1.28723	1.13528	10.0842	0.00188344	chr16	62965788	62966104	chr16 62965788 62966104	Intergenic	236005	LOC102723560	LOC102723560	ATACseq_UP834
Interval_447718	1.28557	1.26665	10.8227	0.00130271	chr9	24630873	24631189	chr9 24630873 24631189	Intergenic	-85234	IZUMO3	IZUMO3	ATACseq_UP835
Interval_38061	1.28515	1.49461	9.04309	0.0031883	chr1	215175619	215176098	chr1 215175619 215176098	intron (KCNK2, intron 5 of 6)	170317	KCNK2	KCNK2	ATACseq_UP836
Interval_367219	1.2846	1.33601	10.7985	0.00131845	chr6	18990473	18990635	chr6 18990473 18990635	Intergenic	154383	TRNAQ22	TRNAQ22	ATACseq_UP837
Interval_128291	1.28449	1.0881	9.75098	0.00222708	chr14	54652373	54653035	chr14 54652373 54653035	intron (SAMD4A, intron 1 of 11)	35221	LOC729451	LOC729451	ATACseq_UP838
Interval_29078	1.28392	3.34392	24.8095	2.05776e-06	chr1	188685461	188686157	chr1 188685461 188686157	Intergenic	649724	LOC101929766	LOC101929766	ATACseq_UP839
Interval_122968	1.28354	1.85162	13.5041	0.000351756	chr13	98890233	98890558	chr13 98890233 98890558	intron (DOCK9, intron 15 of 30)	58312	DOCK9-AS1	DOCK9-AS1	ATACseq_UP840
Interval_471363	1.28183	1.79225	14.3916	0.000230051	chrX	34810999	34811415	chrX 34810999 34811415	Intergenic	-131589	FAM47B	FAM47B	ATACseq_UP841
Interval_485303	1.28166	2.10459	17.7547	4.77163e-05	chrX	122566004	122566245	chrX 122566004 122566245	Intergenic	144116	LOC101928359	LOC101928359	ATACseq_UP842
Interval_52312	1.28144	1.8033	15.1504	0.000160556	chr10	16597798	16597993	chr10 16597798 16597993	intron (RSU1, intron 7 of 7)	73066	LOC101928701	LOC101928701	ATACseq_UP843
Interval_218945	1.28108	1.47263	10.8107	0.00131053	chr2	55616558	55616666	chr2 55616558 55616666	intron (SMEK2, intron 1 of 15)	-24938	SMEK2	SMEK2	ATACseq_UP844
Interval_290867	1.28057	1.27021	11.0557	0.0011606	chr3	68148574	68148768	chr3 68148574 68148768	intron (FAM19A1, intron 2 of 4)	-99064	LOC102724799	LOC102724799	ATACseq_UP845
Interval_459277	1.28017	1.35044	11.7647	0.000818325	chr9	114779400	114779795	chr9 114779400 114779795	Intergenic	26530	TNFSF15	TNFSF15	ATACseq_UP846
Interval_14741	1.28016	2.77528	24.9687	1.91787e-06	chr1	119553849	119554577	chr1 119553849 119554577	Intergenic	-9667	HSD3BP4	HSD3BP4	ATACseq_UP847
Interval_470160	1.28011	1.27837	10.0483	0.00191772	chrX	25442543	25442759	chrX 25442543 25442759	Intergenic	-426703	ARX	ARX	ATACseq_UP848
Interval_92391	1.27981	1.49619	13.2201	0.0004032	chr12	2532899	2533248	chr12 2532899 2533248	intron (CACNA1C, intron 9 of 46)	158083	CACNA1C-AS1	CACNA1C-AS1	ATACseq_UP849
Interval_345233	1.27958	1.14292	9.85091	0.00211796	chr5	64869459	64869770	chr5 64869459 64869770	intron (CWC27, intron 10 of 11)	41415	LOC101928713	LOC101928713	ATACseq_UP850
Interval_407286	1.27852	1.01663	7.68448	0.00644535	chr7	78634188	78634306	chr7 78634188 78634306	intron (MAGI2, intron 2 of 20)	287005	RPL13AP17	RPL13AP17	ATACseq_UP851
Interval_127747	1.27677	1.88012	14.3838	0.000230909	chr14	38848086	38848519	chr14 38848086 38848519	intron (LINC00639, intron 2 of 4)	68579	LINC00639	LINC00639	ATACseq_UP852
Interval_68565	1.27572	1.52837	13.2929	0.00038931	chr11	7348929	7349256	chr11 7348929 7349256	intron (SYT9, intron 3 of 6)	78952	LOC101927894	LOC101927894	ATACseq_UP853
Interval_326432	1.27537	3.31042	30.6539	1.73388e-07	chr4	137794469	137795063	chr4 137794469 137795063	Intergenic	-134176	LOC101927414	LOC101927414	ATACseq_UP854
Interval_426708	1.27529	1.2594	11.5631	0.000903512	chr8	37515459	37515645	chr8 37515459 37515645	TTS (RP11-150O12.6)	5948	RP11-150O12.6	RP11-150O12.6	ATACseq_UP855
Interval_133697	1.27518	2.19863	18.9132	2.80847e-05	chr15	28737572	28738093	chr15 28737572 28738093	exon (WHAMMP2, exon 1 of 9)	250	WHAMMP2	WHAMMP2	ATACseq_UP856
Interval_101659	1.27493	2.50327	22.9073	4.70919e-06	chr12	62260976	62261179	chr12 62260976 62261179	TTS (MIR6125)	660	MIR6125	MIR6125	ATACseq_UP857
Interval_25235	1.27483	3.03525	25.7012	1.39878e-06	chr1	177600296	177601287	chr1 177600296 177601287	Intergenic	-99732	RP11-63B19.1	RP11-63B19.1	ATACseq_UP858
Interval_60293	1.27481	2.47867	21.4742	8.87412e-06	chr10	88165507	88166497	chr10 88165507 88166497	Intergenic	-100258	LOC101929727	LOC101929727	ATACseq_UP859
Interval_323953	1.27477	2.73328	22.6795	5.20554e-06	chr4	120243065	120243721	chr4 120243065 120243721	Intergenic	-176535	MAD2L1	MAD2L1	ATACseq_UP860
Interval_187856	1.27465	1.9644	17.6399	5.03048e-05	chr18	57231898	57232186	chr18 57231898 57232186	Intergenic	84980	BOD1L2	BOD1L2	ATACseq_UP861
Interval_306167	1.27448	1.00974	8.52278	0.00416095	chr3	189713207	189713398	chr3 189713207 189713398	intron (TP63, intron 1 of 10)	81938	TP63	TP63	ATACseq_UP862
Interval_457568	1.27436	1.54286	11.7191	0.00083681	chr9	104386491	104386693	chr9 104386491 104386693	Intergenic	-117671	OR13F1	OR13F1	ATACseq_UP863
Interval_58409	1.27422	1.72588	12.4765	0.000577968	chr10	75568818	75569128	chr10 75568818 75569128	intron (C10orf11, intron 2 of 6)	16455	MIR606	MIR606	ATACseq_UP864
Interval_219267	1.27369	1.26968	9.37184	0.00269764	chr2	56741590	56741744	chr2 56741590 56741744	Intergenic	152874	LOC101927213	LOC101927213	ATACseq_UP865
Interval_211979	1.27285	1.86757	14.0217	0.000274426	chr2	22281146	22281390	chr2 22281146 22281390	Intergenic	-255151	LOC102723362	LOC102723362	ATACseq_UP866
Interval_399120	1.27266	4.24241	44.4521	7.49751e-10	chr7	41129983	41130947	chr7 41129983 41130947	intron (AC005022.1, intron 4 of 5)	28861	AC005022.1	AC005022.1	ATACseq_UP867
Interval_12531	1.27232	1.39314	9.4647	0.00257366	chr1	98098444	98098763	chr1 98098444 98098763	Intergenic	-48911	MIR137HG	MIR137HG	ATACseq_UP868
Interval_133453	1.27214	1.38391	12.2392	0.000648783	chr15	27479399	27479956	chr15 27479399 27479956	intron (GABRG3, intron 5 of 9)	-318436	AC136896.1	AC136896.1	ATACseq_UP869
Interval_143171	1.27186	1.83394	15.1925	0.000157402	chr15	85618972	85619374	chr15 85618972 85619374	promoter-TSS (AKAP13)	-92969	LOC101929656	LOC101929656	ATACseq_UP870
Interval_286200	1.27076	1.34623	10.7394	0.00135777	chr3	34842833	34842954	chr3 34842833 34842954	Intergenic	291345	LOC102724048	LOC102724048	ATACseq_UP871
Interval_156273	1.27014	2.88037	26.2999	1.08219e-06	chr16	59848179	59848810	chr16 59848179 59848810	Intergenic	-6858	RP11-430C1.1	RP11-430C1.1	ATACseq_UP872
Interval_434320	1.26958	1.66033	13.8286	0.000300991	chr8	86330926	86331343	chr8 86330926 86331343	Intergenic	-11601	WWP1	WWP1	ATACseq_UP873
Interval_319577	1.2689	1.63199	11.9893	0.000733045	chr4	88473823	88474379	chr4 88473823 88474379	intron (HERC5, intron 11 of 22)	16984	HERC5	HERC5	ATACseq_UP874
Interval_127893	1.26872	1.3719	12.0307	0.000718359	chr14	42930160	42930450	chr14 42930160 42930450	Intergenic	1322744	LRFN5	LRFN5	ATACseq_UP875
Interval_101887	1.26775	1.34711	9.64581	0.00234845	chr12	63737181	63737378	chr12 63737181 63737378	Intergenic	-42536	TMEM5	TMEM5	ATACseq_UP876
Interval_105631	1.26704	1.63642	12.5339	0.000562069	chr12	87795944	87796460	chr12 87795944 87796460	Intergenic	-11491	MKRN9P	MKRN9P	ATACseq_UP877
Interval_71458	1.26689	1.05607	9.33463	0.00274904	chr11	32118596	32118849	chr11 32118596 32118849	Intergenic	27792	RCN1	RCN1	ATACseq_UP878
Interval_57452	1.26672	1.1528	9.85352	0.00211495	chr10	68097230	68097423	chr10 68097230 68097423	Intergenic	-12106	MYPN	MYPN	ATACseq_UP879
Interval_374322	1.26644	2.29261	15.5868	0.000130727	chr6	73768533	73768878	chr6 73768533 73768878	intron (CD109, intron 15 of 33)	-72686	LOC101928489	LOC101928489	ATACseq_UP880
Interval_95144	1.26622	3.48338	32.0793	9.96145e-08	chr12	16531512	16532061	chr12 16531512 16532061	Intergenic	-35624	LOC102724196	LOC102724196	ATACseq_UP881
Interval_444921	1.266	2.36049	19.683	1.981e-05	chr9	7907710	7908263	chr9 7907710 7908263	Intergenic	-108188	TMEM261	TMEM261	ATACseq_UP882
Interval_434790	1.26581	1.22929	9.06403	0.00315445	chr8	91219648	91219843	chr8 91219648 91219843	TTS (LRRC69)	14215	MIR4661	MIR4661	ATACseq_UP883
Interval_444880	1.2658	1.0909	9.55521	0.00245846	chr9	7579460	7579848	chr9 7579460 7579848	Intergenic	220145	TMEM261	TMEM261	ATACseq_UP884
Interval_333172	1.26579	1.84169	15.5763	0.000131372	chr4	177596122	177596500	chr4 177596122 177596500	Intergenic	-132446	LINC01098	LINC01098	ATACseq_UP885
Interval_304271	1.26567	1.13736	7.26748	0.00798826	chr3	174382718	174383126	chr3 174382718 174383126	Intergenic	-58073	NAALADL2	NAALADL2	ATACseq_UP886
Interval_333520	1.26542	2.2299	14.9565	0.000176789	chr4	179750424	179750738	chr4 179750424 179750738	Intergenic	1408568	LINC00290	LINC00290	ATACseq_UP887
Interval_314472	1.26539	1.03436	8.18651	0.0049658	chr4	47641844	47642042	chr4 47641844 47642042	TTS (CORIN)	-10736	MIR8053	MIR8053	ATACseq_UP888
Interval_127830	1.26517	2.2956	21.0272	1.08305e-05	chr14	40995462	40995720	chr14 40995462 40995720	intron (LOC644919, intron 3 of 3)	40880	LOC644919	LOC644919	ATACseq_UP889
Interval_418073	1.26474	2.75347	19.6559	2.02995e-05	chr7	147279681	147280415	chr7 147279681 147280415	intron (CNTNAP2, intron 1 of 16)	213	CNTNAP2	CNTNAP2	ATACseq_UP890
Interval_155403	1.26432	1.86283	13.7418	0.00031428	chr16	55371138	55371407	chr16 55371138 55371407	Intergenic	46779	IRX6	IRX6	ATACseq_UP891
Interval_39427	1.26432	2.08037	13.8892	0.000292378	chr1	218852652	218852995	chr1 218852652 218852995	Intergenic	320964	RP11-135J2.4	RP11-135J2.4	ATACseq_UP892
Interval_448430	1.26419	2.14405	17.1067	6.43465e-05	chr9	28961617	28961984	chr9 28961617 28961984	intron (LINGO2, intron 1 of 6)	-72856	MIR873	MIR873	ATACseq_UP893
Interval_251276	1.26372	2.58021	24.4123	2.4405e-06	chr20	6731951	6732474	chr20 6731951 6732474	Intergenic	-35885	BMP2	BMP2	ATACseq_UP894
Interval_360867	1.26355	1.87904	14.137	0.000259732	chr5	166551264	166551710	chr5 166551264 166551710	Intergenic	374883	LOC102557615	LOC102557615	ATACseq_UP895
Interval_351064	1.26317	1.30427	10.8399	0.00129162	chr5	112259241	112259593	chr5 112259241 112259593	intron (EPB41L4A, intron 8 of 21)	9855	LOC101927023	LOC101927023	ATACseq_UP896
Interval_352918	1.26308	2.07827	13.6178	0.000333216	chr5	122424051	122424450	chr5 122424051 122424450	intron (SNCAIP, intron 4 of 10)	54836	MGC32805	MGC32805	ATACseq_UP897
Interval_78592	1.26305	1.05104	9.4696	0.00256728	chr11	79784069	79784591	chr11 79784069 79784591	Intergenic	-345328	TENM4	TENM4	ATACseq_UP898
Interval_236488	1.26298	1.21354	6.16125	0.014384	chr2	145314821	145314981	chr2 145314821 145314981	Intergenic	291785	LOC100505498	LOC100505498	ATACseq_UP899
Interval_81032	1.26288	1.20512	9.15865	0.00300612	chr11	90532205	90532378	chr11 90532205 90532378	intron (DISC1FP1, intron 1 of 6)	23514	MIR4490	MIR4490	ATACseq_UP900
Interval_284716	1.26266	1.90358	12.9549	0.000458304	chr3	24846531	24846763	chr3 24846531 24846763	intron (LOC101927874, intron 1 of 3)	17300	LOC101927874	LOC101927874	ATACseq_UP901
Interval_438739	1.26266	1.69579	13.7258	0.000316183	chr8	118195869	118196182	chr8 118195869 118196182	exon (SAMD12, exon 5 of 5)	-84207	EXT1	EXT1	ATACseq_UP902
Interval_381907	1.26207	2.13557	17.772	4.73383e-05	chr6	123462239	123462470	chr6 123462239 123462470	exon (RP11-532N4.2, exon 2 of 4)	22771	RP11-532N4.2	RP11-532N4.2	ATACseq_UP903
Interval_244051	1.26193	1.23006	10.1936	0.00178291	chr2	208514917	208515371	chr2 208514917 208515371	Intergenic	155299	PTH2R	PTH2R	ATACseq_UP904
Interval_13754	1.26183	1.75571	9.13443	0.00304339	chr1	111290733	111290953	chr1 111290733 111290953	promoter-TSS (CHIA)	10319	CHIAP2	CHIAP2	ATACseq_UP905
Interval_374787	1.26116	1.91082	14.4204	0.000226924	chr6	76539232	76539682	chr6 76539232 76539682	Intergenic	-466779	IMPG1	IMPG1	ATACseq_UP906
Interval_18504	1.26094	1.28317	8.5393	0.00412577	chr1	157726090	157726326	chr1 157726090 157726326	Intergenic	-25445	FCRL3	FCRL3	ATACseq_UP907
Interval_417290	1.26016	3.36258	31.532	1.20713e-07	chr7	142063529	142063932	chr7 142063529 142063932	intron (MGAM, intron 36 of 70)	-48018	LOC93432	LOC93432	ATACseq_UP908
Interval_385226	1.26008	1.52023	11.0453	0.0011666	chr6	146027636	146027762	chr6 146027636 146027762	promoter-TSS (GRM1)	-1496	GRM1	GRM1	ATACseq_UP909
Interval_358177	1.26006	1.2644	10.2892	0.00169962	chr5	152688599	152688855	chr5 152688599 152688855	intron (AC091969.1, intron 3 of 4)	-187660	LOC102724071	LOC102724071	ATACseq_UP910
Interval_69443	1.2596	1.30256	9.2892	0.00281315	chr11	13782817	13783049	chr11 13782817 13783049	Intergenic	114274	FAR1	FAR1	ATACseq_UP911
Interval_340476	1.25958	1.23298	9.26979	0.00284102	chr5	29898012	29898295	chr5 29898012 29898295	Intergenic	-502178	LOC101929681	LOC101929681	ATACseq_UP912
Interval_342181	1.25948	3.18355	30.6575	1.73444e-07	chr5	39775905	39776348	chr5 39775905 39776348	Intergenic	255696	LOC101926940	LOC101926940	ATACseq_UP913
Interval_311473	1.25932	2.00439	14.9297	0.000178801	chr4	22877569	22877969	chr4 22877569 22877969	Intergenic	163680	GBA3	GBA3	ATACseq_UP914
Interval_311081	1.25928	2.07829	16.0951	0.000103011	chr4	19945578	19946285	chr4 19945578 19946285	Intergenic	-307011	SLIT2	SLIT2	ATACseq_UP915
Interval_215616	1.25916	1.05992	6.3341	0.0131088	chr2	39850168	39850477	chr2 39850168 39850477	Intergenic	-67311	SLC8A1-AS1	SLC8A1-AS1	ATACseq_UP916
Interval_310181	1.25912	1.68144	12.6932	0.00052023	chr4	13352351	13352750	chr4 13352351 13352750	intron (RAB28, intron 6 of 6)	131814	RAB28	RAB28	ATACseq_UP917
Interval_485080	1.25872	3.69366	32.1644	1.01396e-07	chrX	121114691	121115647	chrX 121114691 121115647	Intergenic	67561	GLUD2	GLUD2	ATACseq_UP918
Interval_63853	1.25859	1.15637	7.44327	0.0073417	chr10	114634656	114634808	chr10 114634656 114634808	intron (ABLIM1, intron 1 of 24)	-107909	ABLIM1	ABLIM1	ATACseq_UP919
Interval_347784	1.2582	1.40704	9.97528	0.00198932	chr5	89213712	89213850	chr5 89213712 89213850	Intergenic	324473	MEF2C-AS1	MEF2C-AS1	ATACseq_UP920
Interval_104004	1.25773	2.31431	19.7542	1.91824e-05	chr12	77457126	77457473	chr12 77457126 77457473	intron (NAV3, intron 1 of 39)	-318483	LOC101928207	LOC101928207	ATACseq_UP921
Interval_488036	1.25761	1.13294	8.19258	0.00493279	chrX	137100620	137100957	chrX 137100620 137100957	Intergenic	-69115	GPR101	GPR101	ATACseq_UP922
Interval_94565	1.2575	4.2779	43.2429	1.18442e-09	chr12	13390339	13390831	chr12 13390339 13390831	Intergenic	-13840	C12orf36	C12orf36	ATACseq_UP923
Interval_489505	1.2574	2.00055	17.0615	6.57061e-05	chrX	145348546	145349043	chrX 145348546 145349043	Intergenic	101208	SPANXN1	SPANXN1	ATACseq_UP924
Interval_219513	1.25735	3.0708	23.9298	3.03006e-06	chr2	57886201	57886926	chr2 57886201 57886926	Intergenic	-160030	VRK2	VRK2	ATACseq_UP925
Interval_310891	1.2566	2.00756	17.2765	5.94855e-05	chr4	18398668	18399034	chr4 18398668 18399034	Intergenic	-376991	LCORL	LCORL	ATACseq_UP926
Interval_39292	1.25655	1.16168	8.81219	0.00358719	chr1	218496707	218496951	chr1 218496707 218496951	Intergenic	150780	TGFB2	TGFB2	ATACseq_UP927
Interval_133387	1.25636	1.30573	10.7358	0.00136021	chr15	27183334	27183524	chr15 27183334 27183524	intron (GABRG3, intron 3 of 9)	-22187	AC136896.1	AC136896.1	ATACseq_UP928
Interval_40646	1.25603	1.4138	10.5468	0.00149445	chr1	222241546	222241773	chr1 222241546 222241773	Intergenic	-223345	TRNAT19	TRNAT19	ATACseq_UP929
Interval_30582	1.25586	3.55992	31.1992	1.38431e-07	chr1	192903099	192903465	chr1 192903099 192903465	Intergenic	51726	LOC102724954	LOC102724954	ATACseq_UP930
Interval_56374	1.2556	3.57217	35.3195	2.59756e-08	chr10	56604782	56605638	chr10 56604782 56605638	Intergenic	-243908	ZWINT	ZWINT	ATACseq_UP931
Interval_476841	1.25502	1.4457	10.5912	0.00146173	chrX	69759862	69760170	chrX 69759862 69760170	intron (EDA, intron 2 of 2)	143895	EDA	EDA	ATACseq_UP932
Interval_397643	1.25476	1.39407	11.3912	0.000983307	chr7	34891520	34891878	chr7 34891520 34891878	Intergenic	49126	MIR548N	MIR548N	ATACseq_UP933
Interval_360877	1.25422	2.12777	15.3483	0.000146253	chr5	166619632	166620126	chr5 166619632 166620126	Intergenic	306491	LOC102557615	LOC102557615	ATACseq_UP934
Interval_349551	1.25411	3.47999	31.1449	1.43134e-07	chr5	101966539	101966901	chr5 101966539 101966901	Intergenic	329829	SLCO4C1	SLCO4C1	ATACseq_UP935
Interval_124791	1.25368	1.52813	10.6771	0.00140053	chr13	112940320	112940531	chr13 112940320 112940531	intron (MCF2L, intron 2 of 31)	-27927	MCF2L	MCF2L	ATACseq_UP936
Interval_179097	1.25353	2.08816	15.5017	0.000137843	chr18	5500359	5500921	chr18 5500359 5500921	intron (EPB41L3, intron 1 of 22)	43559	EPB41L3	EPB41L3	ATACseq_UP937
Interval_375583	1.25342	1.6114	11.1922	0.00108481	chr6	82030738	82031169	chr6 82030738 82031169	Intergenic	-92533	LOC102724168	LOC102724168	ATACseq_UP938
Interval_312655	1.25322	1.3945	8.14122	0.00506552	chr4	33080347	33080650	chr4 33080347 33080650	Intergenic	729461	LOC101927363	LOC101927363	ATACseq_UP939
Interval_97686	1.25299	1.38243	9.01906	0.00322759	chr12	38183713	38184063	chr12 38183713 38184063	Intergenic	-133116	ALG10B	ALG10B	ATACseq_UP940
Interval_295697	1.25213	2.29559	20.2967	1.50232e-05	chr3	113194828	113195399	chr3 113194828 113195399	Intergenic	-14549	LOC102723687	LOC102723687	ATACseq_UP941
Interval_70565	1.25205	1.94822	14.6406	0.000204379	chr11	23441233	23441622	chr11 23441233 23441622	Intergenic	-22248	MIR8054	MIR8054	ATACseq_UP942
Interval_414120	1.25203	1.12315	9.50136	0.00252634	chr7	117675898	117676233	chr7 117675898 117676233	Intergenic	115276	CTTNBP2	CTTNBP2	ATACseq_UP943
Interval_107017	1.25193	1.00919	8.45604	0.00430622	chr12	96578644	96578790	chr12 96578644 96578790	intron (C12orf55, intron 20 of 60)	89140	C12orf55	C12orf55	ATACseq_UP944
Interval_485844	1.25184	3.64101	28.5132	4.23404e-07	chrX	125877947	125878820	chrX 125877947 125878820	Intergenic	-231378	RP11-13E5.2	RP11-13E5.2	ATACseq_UP945
Interval_98484	1.25165	1.10679	9.39093	0.00267167	chr12	45459497	45459741	chr12 45459497 45459741	Intergenic	243594	ANO6	ANO6	ATACseq_UP946
Interval_215938	1.2513	1.49321	8.49172	0.00422791	chr2	41199448	41199660	chr2 41199448 41199660	Intergenic	444992	LOC101929700	LOC101929700	ATACseq_UP947
Interval_310152	1.2512	2.03618	16.2623	9.52721e-05	chr4	13178707	13178967	chr4 13178707 13178967	Intergenic	305528	RAB28	RAB28	ATACseq_UP948
Interval_121710	1.2506	2.37713	15.6606	0.000126271	chr13	87128095	87128379	chr13 87128095 87128379	Intergenic	490450	MIR4500	MIR4500	ATACseq_UP949
Interval_323209	1.25009	2.31248	16.9386	6.95568e-05	chr4	114880014	114880494	chr4 114880014 114880494	intron (NDST4, intron 6 of 13)	223480	MIR577	MIR577	ATACseq_UP950
Interval_338554	1.2496	1.99807	15.5303	0.000134243	chr5	15285930	15286467	chr5 15285930 15286467	Intergenic	-19639	RP1-137K24.1	RP1-137K24.1	ATACseq_UP951
Interval_294798	1.24951	2.33124	18.2694	3.76786e-05	chr3	106826018	106826439	chr3 106826018 106826439	Intergenic	-14500	LOC101929534	LOC101929534	ATACseq_UP952
Interval_54377	1.24873	2.18684	15.5488	0.000133085	chr10	36280237	36280686	chr10 36280237 36280686	Intergenic	502160	PCAT5	PCAT5	ATACseq_UP953
Interval_71064	1.2487	3.55882	31.1942	1.67595e-07	chr11	28566709	28567129	chr11 28566709 28567129	Intergenic	-89381	MIR8068	MIR8068	ATACseq_UP954
Interval_84830	1.24843	1.17531	8.14565	0.00505431	chr11	106156328	106156471	chr11 106156328 106156471	Intergenic	-78635	KBTBD3	KBTBD3	ATACseq_UP955
Interval_479016	1.2482	1.88132	15.0664	0.000167052	chrX	83022073	83022516	chrX 83022073 83022516	Intergenic	-485966	POU3F4	POU3F4	ATACseq_UP956
Interval_107386	1.24793	3.44589	27.6953	5.97805e-07	chr12	98317620	98318355	chr12 98317620 98318355	Intergenic	139157	SLC9A7P1	SLC9A7P1	ATACseq_UP957
Interval_182943	1.24749	3.36931	29.8161	2.51859e-07	chr18	30527220	30527585	chr18 30527220 30527585	Intergenic	228467	MIR302F	MIR302F	ATACseq_UP958
Interval_352430	1.24693	2.1612	17.1006	6.45286e-05	chr5	119789411	119789751	chr5 119789411 119789751	Intergenic	160022	FAM170A	FAM170A	ATACseq_UP959
Interval_84839	1.24645	1.94934	16.7734	7.50969e-05	chr11	106208674	106209055	chr11 106208674 106209055	Intergenic	-41154	LOC101928535	LOC101928535	ATACseq_UP960
Interval_233776	1.2462	1.77171	10.398	0.00160959	chr2	129125591	129126272	chr2 129125591 129126272	Intergenic	147916	AC079586.1	AC079586.1	ATACseq_UP961
Interval_444826	1.2454	1.6951	14.5854	0.000209803	chr9	7320141	7320459	chr9 7320141 7320459	Intergenic	25784	LOC102723994	LOC102723994	ATACseq_UP962
Interval_350677	1.24478	1.2753	7.71401	0.00632346	chr5	110038706	110038920	chr5 110038706 110038920	Intergenic	155631	LOC100289673	LOC100289673	ATACseq_UP963
Interval_459670	1.24474	1.10139	9.02376	0.00321985	chr9	117196300	117196571	chr9 117196300 117196571	intron (ASTN2, intron 3 of 21)	-15235	SNORA70C	SNORA70C	ATACseq_UP964
Interval_265866	1.24462	3.67717	37.0494	1.30515e-08	chr21	24045839	24046225	chr21 24045839 24046225	Intergenic	275345	AP000469.2	AP000469.2	ATACseq_UP965
Interval_452707	1.24417	2.64065	22.865	4.7975e-06	chr9	78298121	78298503	chr9 78298121 78298503	intron (PSAT1, intron 1 of 8)	1237	PSAT1	PSAT1	ATACseq_UP966
Interval_185154	1.24343	1.34384	11.1516	0.00110682	chr18	42953393	42953584	chr18 42953393 42953584	intron (RIT2, intron 3 of 4)	162203	RIT2	RIT2	ATACseq_UP967
Interval_312262	1.2432	1.12368	7.92466	0.00566715	chr4	28354943	28355240	chr4 28354943 28355240	Intergenic	-464500	MIR4275	MIR4275	ATACseq_UP968
Interval_289320	1.24303	2.18593	17.9034	4.45642e-05	chr3	54691141	54691535	chr3 54691141 54691535	intron (CACNA2D3, intron 11 of 24)	-51481	ESRG	ESRG	ATACseq_UP969
Interval_354903	1.24246	1.93706	16.6283	8.03376e-05	chr5	135603195	135603622	chr5 135603195 135603622	Intergenic	-24130	CXCL14	CXCL14	ATACseq_UP970
Interval_181420	1.24244	1.69173	12.9696	0.000455057	chr18	21956160	21956299	chr18 21956160 21956299	Intergenic	-83193	LOC102724208	LOC102724208	ATACseq_UP971
Interval_227881	1.24239	2.80524	17.5473	5.24969e-05	chr2	101616453	101616807	chr2 101616453 101616807	Intergenic	-81377	MAP4K4	MAP4K4	ATACseq_UP972
Interval_467053	1.24168	1.76786	12.4512	0.000585134	chrX	10677495	10677885	chrX 10677495 10677885	promoter-TSS (MID1)	-56886	MID1	MID1	ATACseq_UP973
Interval_307525	1.2411	1.48428	10.3845	0.0016205	chr3	197906057	197906323	chr3 197906057 197906323	intron (IQCG, intron 6 of 8)	37580	IQCG	IQCG	ATACseq_UP974
Interval_470859	1.24035	1.99388	13.8493	0.000298015	chrX	30992508	30992871	chrX 30992508 30992871	Intergenic	79363	FTHL17	FTHL17	ATACseq_UP975
Interval_432994	1.24015	1.49184	9.01149	0.00324007	chr8	76867787	76867962	chr8 76867787 76867962	TTS (ZFHX4)	133169	PEX2	PEX2	ATACseq_UP976
Interval_236964	1.2398	4.32447	37.5274	1.09613e-08	chr2	150327646	150328331	chr2 150327646 150328331	Intergenic	159706	RND3	RND3	ATACseq_UP977
Interval_427203	1.2392	2.83162	25.2609	1.69059e-06	chr8	40372005	40372374	chr8 40372005 40372374	Intergenic	218722	C8orf4	C8orf4	ATACseq_UP978
Interval_81783	1.23901	1.54076	12.8562	0.000480726	chr11	93570846	93571067	chr11 93570846 93571067	Intergenic	-27577	SMCO4	SMCO4	ATACseq_UP979
Interval_439703	1.23898	1.23078	9.98655	0.00197809	chr8	124183397	124183677	chr8 124183397 124183677	Intergenic	-12015	FER1L6-AS2	FER1L6-AS2	ATACseq_UP980
Interval_56174	1.23878	2.62599	22.5661	5.47216e-06	chr10	53379944	53380420	chr10 53379944 53380420	Intergenic	-609532	MBL2	MBL2	ATACseq_UP981
Interval_189743	1.23876	1.53115	11.2002	0.0010805	chr18	65352282	65352514	chr18 65352282 65352514	Intergenic	-359577	LOC101927404	LOC101927404	ATACseq_UP982
Interval_295471	1.23869	1.17672	9.12672	0.00305535	chr3	111691389	111691519	chr3 111691389 111691519	intron (PLCXD2, intron 1 of 3)	16778	PLCXD2	PLCXD2	ATACseq_UP983
Interval_153724	1.2378	2.57243	21.0884	1.08776e-05	chr16	35516637	35517176	chr16 35516637 35517176	Intergenic	-10438	RP11-80F22.15	RP11-80F22.15	ATACseq_UP984
Interval_298170	1.2375	2.10399	17.7746	4.7281e-05	chr3	131591481	131591894	chr3 131591481 131591894	intron (CPNE4, intron 8 of 16)	28799	CPNE4	CPNE4	ATACseq_UP985
Interval_290807	1.23749	1.59753	10.6288	0.00143463	chr3	67640197	67640533	chr3 67640197 67640533	intron (SUCLG2, intron 1 of 11)	14245	SUCLG2	SUCLG2	ATACseq_UP986
Interval_312099	1.23724	1.43495	11.0918	0.00114004	chr4	27048515	27049080	chr4 27048515 27049080	Intergenic	-168681	RP11-415C15.2	RP11-415C15.2	ATACseq_UP987
Interval_378746	1.23724	3.05617	26.8377	8.81233e-07	chr6	103215779	103216156	chr6 103215779 103216156	Intergenic	1122712	LOC102724443	LOC102724443	ATACseq_UP988
Interval_480603	1.23719	3.99101	37.0838	1.28752e-08	chrX	96102969	96103623	chrX 96102969 96103623	Intergenic	234606	LOC643486	LOC643486	ATACseq_UP989
Interval_457353	1.23652	1.17952	9.1222	0.00306239	chr9	103121754	103122220	chr9 103121754 103122220	Intergenic	126676	CYLC2	CYLC2	ATACseq_UP990
Interval_12849	1.2365	2.41958	15.9554	0.00010997	chr1	101709341	101710025	chr1 101709341 101710025	Intergenic	137397	OLFM3	OLFM3	ATACseq_UP991
Interval_327201	1.23618	2.37625	18.2806	3.74851e-05	chr4	142579376	142579821	chr4 142579376 142579821	intron (LOC101927613, intron 1 of 2)	13547	LOC101927613	LOC101927613	ATACseq_UP992
Interval_102605	1.23563	2.62376	20.1881	1.57753e-05	chr12	68335376	68335753	chr12 68335376 68335753	intron (LOC100507195, intron 1 of 1)	-3259	MDM1	MDM1	ATACseq_UP993
Interval_459988	1.23538	1.26754	9.68272	0.0023051	chr9	119811078	119811361	chr9 119811078 119811361	Intergenic	-236983	LOC102724966	LOC102724966	ATACseq_UP994
Interval_291778	1.23521	2.65646	22.552	5.50627e-06	chr3	74654491	74654960	chr3 74654491 74654960	Intergenic	-285455	CNTN3	CNTN3	ATACseq_UP995
Interval_371713	1.23423	3.01282	20.1826	1.69393e-05	chr6	50451892	50452342	chr6 50451892 50452342	Intergenic	-261427	TFAP2D	TFAP2D	ATACseq_UP996
Interval_327610	1.23418	1.31686	10.5207	0.00151398	chr4	145541370	145541655	chr4 145541370 145541655	intron (SMAD1, intron 2 of 4)	-38533	SMAD1-AS2	SMAD1-AS2	ATACseq_UP997
Interval_395282	1.23413	1.27137	10.4096	0.00160035	chr7	24475220	24475412	chr7 24475220 24475412	Intergenic	-144736	MPP6	MPP6	ATACseq_UP998
Interval_108422	1.2341	2.06398	16.0803	0.000103727	chr12	103648555	103649062	chr12 103648555 103649062	exon (STAB2, exon 10 of 69)	61520	STAB2	STAB2	ATACseq_UP999
Interval_451026	1.23366	3.12221	30.5717	1.79391e-07	chr9	68851620	68852013	chr9 68851620 68852013	intron (PIP5K1B, intron 4 of 14)	71769	FAM122A	FAM122A	ATACseq_UP1000
Interval_452158	1.23358	1.62121	11.132	0.0011176	chr9	75455495	75455893	chr9 75455495 75455893	Intergenic	367196	OSTF1	OSTF1	ATACseq_UP1001
Interval_376323	1.2334	1.04165	7.56008	0.00685246	chr6	86217947	86218256	chr6 86217947 86218256	Intergenic	268409	LOC101928842	LOC101928842	ATACseq_UP1002
Interval_19060	1.23311	1.33392	5.56515	0.0198705	chr1	159222500	159222679	chr1 159222500 159222679	Intergenic	18577	DARC	DARC	ATACseq_UP1003
Interval_84128	1.2329	1.14558	8.98828	0.00327863	chr11	102780462	102780703	chr11 102780462 102780703	promoter-TSS (MMP10)	45	MMP10	MMP10	ATACseq_UP1004
Interval_236770	1.23257	1.56775	10.1619	0.00181146	chr2	148646118	148646310	chr2 148646118 148646310	intron (EPC2, intron 1 of 13)	-97408	EPC2	EPC2	ATACseq_UP1005
Interval_55095	1.23239	2.91438	19.5612	2.09312e-05	chr10	44463240	44463682	chr10 44463240 44463682	Intergenic	-78364	CXCL12	CXCL12	ATACseq_UP1006
Interval_419110	1.23229	1.3884	9.52916	0.00249106	chr7	153297227	153297540	chr7 153297227 153297540	Intergenic	68933	LOC102723686	LOC102723686	ATACseq_UP1007
Interval_425088	1.23206	1.73679	13.4646	0.000358421	chr8	25899385	25900095	chr8 25899385 25900095	intron (EBF2, intron 7 of 15)	44123	LOC100507236	LOC100507236	ATACseq_UP1008
Interval_14597	1.23179	1.02766	6.43478	0.0124209	chr1	118275941	118276120	chr1 118275941 118276120	Intergenic	-220267	SPAG17	SPAG17	ATACseq_UP1009
Interval_340576	1.23177	1.22361	10.3027	0.00168815	chr5	30736505	30736959	chr5 30736505 30736959	Intergenic	277646	LOC102723637	LOC102723637	ATACseq_UP1010
Interval_290153	1.23162	2.66824	24.8731	1.99882e-06	chr3	62587339	62588259	chr3 62587339 62588259	intron (CADPS, intron 6 of 26)	178185	CADPS	CADPS	ATACseq_UP1011
Interval_349577	1.23105	1.38155	9.80814	0.00216384	chr5	102105192	102105339	chr5 102105192 102105339	Intergenic	191283	SLCO4C1	SLCO4C1	ATACseq_UP1012
Interval_392795	1.23101	1.99648	15.8335	0.000116432	chr7	11957119	11957380	chr7 11957119 11957380	Intergenic	-125053	THSD7A	THSD7A	ATACseq_UP1013
Interval_405009	1.23094	2.49655	22.6442	5.28704e-06	chr7	68504752	68505351	chr7 68504752 68505351	Intergenic	480561	LOC102723427	LOC102723427	ATACseq_UP1014
Interval_12789	1.23055	1.81234	13.8749	0.000294396	chr1	101203951	101204430	chr1 101203951 101204430	Intergenic	32337	LOC101928370	LOC101928370	ATACseq_UP1015
Interval_54366	1.2305	1.21967	8.38784	0.00446008	chr10	36117280	36117576	chr10 36117280 36117576	Intergenic	339126	PCAT5	PCAT5	ATACseq_UP1016
Interval_376403	1.2301	2.83366	22.2754	6.22113e-06	chr6	86555213	86555755	chr6 86555213 86555755	Intergenic	-381822	HTR1E	HTR1E	ATACseq_UP1017
Interval_126602	1.22976	1.12886	8.63439	0.00392922	chr14	26022415	26022684	chr14 26022415 26022684	Intergenic	575477	NOVA1	NOVA1	ATACseq_UP1018
Interval_72764	1.22957	2.02913	15.4835	0.000137232	chr11	44226535	44227026	chr11 44226535 44227026	intron (EXT2, intron 10 of 13)	83404	ALX4	ALX4	ATACseq_UP1019
Interval_118075	1.22956	2.05807	15.2134	0.000155854	chr13	43316991	43317377	chr13 43316991 43317377	intron (ENOX1, intron 9 of 14)	120183	ENOX1	ENOX1	ATACseq_UP1020
Interval_71375	1.2294	1.0662	8.23594	0.00482354	chr11	31763394	31763585	chr11 31763394 31763585	exon (ELP4, exon 10 of 11)	47779	PAX6	PAX6	ATACseq_UP1021
Interval_386723	1.2291	2.20519	17.6694	4.96262e-05	chr6	153977041	153977500	chr6 153977041 153977500	Intergenic	-62140	OPRM1	OPRM1	ATACseq_UP1022
Interval_358367	1.22883	1.73468	13.0557	0.0004365	chr5	153551719	153552107	chr5 153551719 153552107	intron (GRIA1, intron 3 of 16)	61294	GRIA1	GRIA1	ATACseq_UP1023
Interval_220004	1.22845	2.42669	17.8737	4.51752e-05	chr2	60252369	60253062	chr2 60252369 60253062	Intergenic	134665	MIR4432	MIR4432	ATACseq_UP1024
Interval_135368	1.22828	1.20655	9.66169	0.00232969	chr15	39287523	39288085	chr15 39287523 39288085	Intergenic	37120	C15orf54	C15orf54	ATACseq_UP1025
Interval_357145	1.22815	1.53875	11.9568	0.000744797	chr5	148474097	148474435	chr5 148474097 148474435	intron (HTR4, intron 5 of 6)	90320	FBXO38	FBXO38	ATACseq_UP1026
Interval_337868	1.22763	2.71882	20.5878	1.31834e-05	chr5	12095447	12096295	chr5 12095447 12096295	Intergenic	-191828	CTNND2	CTNND2	ATACseq_UP1027
Interval_101118	1.2273	1.21163	9.09316	0.003108	chr12	58761318	58761633	chr12 58761318 58761633	intron (LOC100506869, intron 1 of 1)	-41379	LOC100506869	LOC100506869	ATACseq_UP1028
Interval_454103	1.22723	1.12471	9.95385	0.00201086	chr9	86868125	86868392	chr9 86868125 86868392	Intergenic	78930	GAS1	GAS1	ATACseq_UP1029
Interval_240770	1.22716	2.61191	21.3799	9.2546e-06	chr2	182818949	182819286	chr2 182818949 182819286	Intergenic	47652	FRZB	FRZB	ATACseq_UP1030
Interval_221396	1.22701	1.67294	9.67211	0.00231747	chr2	66686466	66686978	chr2 66686466 66686978	intron (AC007392.3, intron 4 of 5)	16505	AC007392.4	AC007392.3	ATACseq_UP1031
Interval_38080	1.22676	1.29765	8.15239	0.00503635	chr1	215242065	215242446	chr1 215242065 215242446	Intergenic	236714	KCNK2	KCNK2	ATACseq_UP1032
Interval_79541	1.22671	1.30921	9.76844	0.00221683	chr11	83641581	83641837	chr11 83641581 83641837	intron (DLG2, intron 12 of 15)	4027	LOC101929043	LOC101929043	ATACseq_UP1033
Interval_231214	1.22616	2.16958	17.5521	5.23827e-05	chr2	117496317	117496695	chr2 117496317 117496695	Intergenic	-318173	DDX18	DDX18	ATACseq_UP1034
Interval_70726	1.22601	1.20101	9.73506	0.00224503	chr11	25159354	25159647	chr11 25159354 25159647	Intergenic	662485	LUZP2	LUZP2	ATACseq_UP1035
Interval_80528	1.22565	2.49026	20.6561	1.27861e-05	chr11	87769194	87769563	chr11 87769194 87769563	intron (LOC101929137, intron 1 of 2)	-82068	LOC101929137	LOC101929137	ATACseq_UP1036
Interval_53934	1.22559	1.3715	10.4205	0.00159164	chr10	33134155	33134499	chr10 33134155 33134499	Intergenic	-37801	LOC101929447	LOC101929447	ATACseq_UP1037
Interval_361659	1.2246	1.02537	8.99087	0.00327432	chr5	170195862	170196209	chr5 170195862 170196209	intron (LINC01187, intron 3 of 4)	3105	LINC01187	LINC01187	ATACseq_UP1038
Interval_441662	1.22458	1.06509	6.78987	0.0102802	chr8	135418216	135418446	chr8 135418216 135418446	intron (LOC101927872, intron 2 of 2)	38967	LOC101927872	LOC101927872	ATACseq_UP1039
Interval_302574	1.22434	1.99376	15.0283	0.000170089	chr3	160400712	160401067	chr3 160400712 160401067	exon (SMC4, exon 2 of 24)	1254	SMC4	SMC4	ATACseq_UP1040
Interval_421303	1.22404	1.94816	16.0799	0.000103745	chr8	3397164	3397875	chr8 3397164 3397875	intron (CSMD1, intron 16 of 69)	-669152	RP11-134O21.1	RP11-134O21.1	ATACseq_UP1041
Interval_398563	1.2238	1.51861	12.562	0.000554449	chr7	38574247	38574531	chr7 38574247 38574531	intron (AMPH, intron 1 of 13)	57115	AMPH	AMPH	ATACseq_UP1042
Interval_367263	1.22374	1.56608	10.7638	0.00134143	chr6	19554582	19554914	chr6 19554582 19554914	Intergenic	-15784	LOC102724609	LOC102724609	ATACseq_UP1043
Interval_320610	1.22354	1.98874	16.2244	9.69727e-05	chr4	97101611	97102124	chr4 97101611 97102124	Intergenic	-265058	STPG2-AS1	STPG2-AS1	ATACseq_UP1044
Interval_407767	1.22325	1.2115	10.1829	0.00179252	chr7	81673059	81673317	chr7 81673059 81673317	intron (AC010091.1, intron 1 of 10)	18218	AC010091.1	AC010091.1	ATACseq_UP1045
Interval_36612	1.22318	3.3056	31.8698	1.05078e-07	chr1	210624779	210625471	chr1 210624779 210625471	intron (HHAT, intron 12 of 12)	295759	HHAT	HHAT	ATACseq_UP1046
Interval_398704	1.22301	1.94369	16.4722	8.63907e-05	chr7	39271328	39271675	chr7 39271328 39271675	intron (POU6F2, intron 5 of 10)	134844	POU6F2-AS1	POU6F2-AS1	ATACseq_UP1047
Interval_445289	1.22285	1.94526	15.631	0.000128042	chr9	10592537	10593063	chr9 10592537 10593063	intron (PTPRD, intron 2 of 45)	-20406	RP11-87N24.2	RP11-87N24.2	ATACseq_UP1048
Interval_104819	1.2228	1.85903	13.7366	0.000314552	chr12	82883469	82883998	chr12 82883469 82883998	intron (TMTC2, intron 2 of 11)	193396	TMTC2	TMTC2	ATACseq_UP1049
Interval_422358	1.22277	1.23587	9.42313	0.00262842	chr8	10152366	10152633	chr8 10152366 10152633	intron (MSRA, intron 2 of 6)	98180	MSRA	MSRA	ATACseq_UP1050
Interval_121022	1.2227	1.41834	7.63273	0.0065973	chr13	79187791	79188378	chr13 79187791 79188378	Intergenic	215196	RBM26	RBM26	ATACseq_UP1051
Interval_470147	1.22263	3.07508	23.4664	3.68542e-06	chrX	25382867	25383662	chrX 25382867 25383662	Intergenic	-367317	ARX	ARX	ATACseq_UP1052
Interval_374103	1.22232	1.32112	9.64848	0.00234529	chr6	72489237	72489698	chr6 72489237 72489698	Intergenic	-132375	KCNQ5	KCNQ5	ATACseq_UP1053
Interval_188810	1.22211	1.05416	8.68602	0.00382656	chr18	61018619	61018849	chr18 61018619 61018849	Intergenic	-314848	CDH20	CDH20	ATACseq_UP1054
Interval_82578	1.22209	1.33502	9.7708	0.00220494	chr11	96827366	96827464	chr11 96827366 96827464	Intergenic	-320539	JRKL-AS1	JRKL-AS1	ATACseq_UP1055
Interval_262692	1.22186	1.00625	7.71389	0.00632386	chr20	59063811	59063998	chr20 59063811 59063998	Intergenic	-21059	SLMO2	SLMO2	ATACseq_UP1056
Interval_326402	1.22128	1.12698	8.9293	0.00337881	chr4	137559095	137559323	chr4 137559095 137559323	Intergenic	-26959	PCDH18	PCDH18	ATACseq_UP1057
Interval_468167	1.22126	1.33823	9.71855	0.0022638	chrX	15710955	15711217	chrX 15710955 15711217	Intergenic	-34457	CA5B	CA5B	ATACseq_UP1058
Interval_182963	1.22123	2.72282	25.698	1.40072e-06	chr18	30632021	30632633	chr18 30632021 30632633	Intergenic	333391	MIR302F	MIR302F	ATACseq_UP1059
Interval_369743	1.22123	1.00432	6.56067	0.0116133	chr6	38622744	38622973	chr6 38622744 38622973	intron (BTBD9, intron 1 of 11)	17567	BTBD9	BTBD9	ATACseq_UP1060
Interval_284214	1.22086	1.46031	8.56761	0.00406622	chr3	21754942	21755113	chr3 21754942 21755113	intron (ZNF385D, intron 2 of 8)	-243301	ZNF385D	ZNF385D	ATACseq_UP1061
Interval_179785	1.22071	2.11245	16.8513	7.24295e-05	chr18	8615498	8615932	chr18 8615498 8615932	intron (RAB12, intron 1 of 5)	-8299	RAB12	RAB12	ATACseq_UP1062
Interval_446454	1.22046	2.79732	23.4732	3.6745e-06	chr9	17613779	17614404	chr9 17613779 17614404	intron (SH3GL2, intron 1 of 8)	-39769	SH3GL2	SH3GL2	ATACseq_UP1063
Interval_450431	1.22003	1.05784	7.79205	0.00607161	chr9	42423414	42423645	chr9 42423414 42423645	Intergenic	163165	RP11-475I24.8	RP11-475I24.8	ATACseq_UP1064
Interval_321935	1.21985	1.45616	10.9892	0.00119946	chr4	106831014	106831341	chr4 106831014 106831341	Intergenic	205118	DKK2	DKK2	ATACseq_UP1065
Interval_223942	1.21963	2.26979	13.9629	0.000282252	chr2	79186595	79186899	chr2 79186595 79186899	Intergenic	-26994	REG3A	REG3A	ATACseq_UP1066
Interval_70415	1.21903	1.10311	5.85383	0.0170084	chr11	21602869	21603123	chr11 21602869 21603123	Intergenic	-476673	LOC102723370	LOC102723370	ATACseq_UP1067
Interval_433102	1.21812	1.90597	12.6001	0.00054427	chr8	77891349	77891674	chr8 77891349 77891674	Intergenic	440755	LOC102724874	LOC102724874	ATACseq_UP1068
Interval_393381	1.21805	1.449	10.4381	0.00157768	chr7	16129172	16129615	chr7 16129172 16129615	intron (ISPD, intron 9 of 9)	-81092	ISPD-AS1	ISPD-AS1	ATACseq_UP1069
Interval_433250	1.21792	1.58794	11.1996	0.00108086	chr8	79021009	79021373	chr8 79021009 79021373	Intergenic	-215668	IL7	IL7	ATACseq_UP1070
Interval_374081	1.21779	1.24222	10.162	0.00181135	chr6	72363916	72364125	chr6 72363916 72364125	intron (RIMS1, intron 6 of 10)	73238	RIMS1	RIMS1	ATACseq_UP1071
Interval_301699	1.21768	1.27917	9.93562	0.00202938	chr3	155518992	155519325	chr3 155518992 155519325	intron (PLCH1, intron 11 of 22)	69975	PLCH1-AS1	PLCH1-AS1	ATACseq_UP1072
Interval_328469	1.21748	3.01903	25.6368	1.43803e-06	chr4	150403012	150403312	chr4 150403012 150403312	intron (LRBA, intron 48 of 57)	-178763	MAB21L2	MAB21L2	ATACseq_UP1073
Interval_97507	1.21696	1.3585	9.1865	0.00296384	chr12	33699374	33699719	chr12 33699374 33699719	Intergenic	-259728	SYT10	SYT10	ATACseq_UP1074
Interval_402230	1.21682	2.82799	25.494	1.5291e-06	chr7	51970897	51971504	chr7 51970897 51971504	Intergenic	-568596	LOC102723533	LOC102723533	ATACseq_UP1075
Interval_235922	1.2168	4.17551	38.6134	7.0542e-09	chr2	139612894	139613578	chr2 139612894 139613578	Intergenic	715912	YY1P2	YY1P2	ATACseq_UP1076
Interval_430818	1.21669	2.73478	16.974	6.84235e-05	chr8	62342379	62342747	chr8 62342379 62342747	intron (NKAIN3, intron 1 of 6)	93621	NKAIN3	NKAIN3	ATACseq_UP1077
Interval_40643	1.21668	1.6326	12.5116	0.000568206	chr1	222230083	222230313	chr1 222230083 222230313	Intergenic	-234807	TRNAT19	TRNAT19	ATACseq_UP1078
Interval_252910	1.21664	1.5095	8.66101	0.00388769	chr20	16052436	16052780	chr20 16052436 16052780	exon (MACROD2, exon 14 of 14)	520813	KIF16B	KIF16B	ATACseq_UP1079
Interval_392825	1.21595	1.36991	10.0414	0.00192433	chr7	12147721	12148097	chr7 12147721 12148097	Intergenic	-63294	TMEM106B	TMEM106B	ATACseq_UP1080
Interval_80722	1.21586	2.82081	22.1685	6.84061e-06	chr11	88521786	88522316	chr11 88521786 88522316	intron (GRM5-AS1, intron 4 of 5)	17475	GRM5-AS1	GRM5-AS1	ATACseq_UP1081
Interval_44212	1.21581	2.02418	13.5924	0.000337078	chr1	233045557	233046097	chr1 233045557 233046097	intron (PCNXL2, intron 23 of 31)	95296	NTPCR	NTPCR	ATACseq_UP1082
Interval_433729	1.21579	1.98981	12.8147	0.000490473	chr8	81997678	81998314	chr8 81997678 81998314	Intergenic	-155692	SNX16	SNX16	ATACseq_UP1083
Interval_341821	1.21578	2.11528	17.0039	6.74825e-05	chr5	37717469	37718090	chr5 37717469 37718090	intron (WDR70, intron 13 of 17)	117711	GDNF	GDNF	ATACseq_UP1084
Interval_51493	1.21488	1.493	11.0146	0.00118445	chr10	10353456	10353750	chr10 10353456 10353750	Intergenic	108731	RP11-271F18.4	RP11-271F18.4	ATACseq_UP1085
Interval_62970	1.21479	1.02233	7.72088	0.00630088	chr10	109062522	109062728	chr10 109062522 109062728	Intergenic	860928	XPNPEP1	XPNPEP1	ATACseq_UP1086
Interval_292196	1.21464	2.64696	17.695	4.90452e-05	chr3	77699189	77699444	chr3 77699189 77699444	Intergenic	989659	LOC102724949	LOC102724949	ATACseq_UP1087
Interval_387206	1.21416	1.58814	11.1601	0.00110215	chr6	156427444	156427751	chr6 156427444 156427751	Intergenic	-132857	LOC101928923	LOC101928923	ATACseq_UP1088
Interval_316170	1.21405	2.83998	24.5158	2.33328e-06	chr4	65013805	65014495	chr4 65013805 65014495	Intergenic	-9650	RP11-707A18.1	RP11-707A18.1	ATACseq_UP1089
Interval_343207	1.21361	3.20038	26.9132	8.33073e-07	chr5	51172900	51173563	chr5 51172900 51173563	Intergenic	-203045	LOC100287592	LOC100287592	ATACseq_UP1090
Interval_346399	1.21349	2.04888	15.593	0.000130348	chr5	76256163	76256518	chr5 76256163 76256518	intron (SV2C, intron 4 of 12)	173169	SV2C	SV2C	ATACseq_UP1091
Interval_348680	1.21346	3.54779	32.5346	8.00521e-08	chr5	96247108	96248191	chr5 96247108 96248191	intron (CTD-2337A12.1, intron 1 of 2)	165335	PCSK1	PCSK1	ATACseq_UP1092
Interval_448005	1.21343	1.78048	12.9056	0.000469353	chr9	26543712	26544041	chr9 26543712 26544041	Intergenic	348931	CAAP1	CAAP1	ATACseq_UP1093
Interval_234625	1.21338	1.20053	8.18676	0.00494766	chr2	133504707	133505061	chr2 133504707 133505061	intron (NCKAP5, intron 3 of 18)	238689	AC010890.1	AC010890.1	ATACseq_UP1094
Interval_330640	1.21331	1.27336	9.14819	0.00302215	chr4	163448678	163448974	chr4 163448678 163448974	Intergenic	25069	TKTL2	TKTL2	ATACseq_UP1095
Interval_314121	1.2131	2.17403	15.7918	0.000118732	chr4	44553879	44554177	chr4 44553879 44554177	Intergenic	81869	YIPF7	YIPF7	ATACseq_UP1096
Interval_292122	1.21289	2.56556	17.2579	6.00008e-05	chr3	77052063	77052490	chr3 77052063 77052490	intron (ROBO2, intron 1 of 26)	342619	LOC102724949	LOC102724949	ATACseq_UP1097
Interval_101546	1.21245	1.21975	9.19145	0.00295639	chr12	61654842	61655175	chr12 61654842 61655175	Intergenic	537759	FAM19A2	FAM19A2	ATACseq_UP1098
Interval_105587	1.21111	1.86547	11.2217	0.00106947	chr12	87529453	87529852	chr12 87529453 87529852	Intergenic	165935	LOC102724735	LOC102724735	ATACseq_UP1099
Interval_185290	1.21106	1.17926	9.30313	0.00279334	chr18	43789341	43789482	chr18 43789341 43789482	Intergenic	-511762	SYT4	SYT4	ATACseq_UP1100
Interval_208930	1.21077	1.31397	9.40054	0.00265869	chr2	11056632	11056895	chr2 11056632 11056895	Intergenic	75412	FLJ33534	FLJ33534	ATACseq_UP1101
Interval_184720	1.21068	1.59102	10.9411	0.00122839	chr18	40033961	40034144	chr18 40033961 40034144	Intergenic	-32233	RP11-653G8.2	RP11-653G8.2	ATACseq_UP1102
Interval_292332	1.21043	2.48677	19.2165	2.44698e-05	chr3	79017945	79018153	chr3 79017945 79018153	promoter-TSS (ROBO1)	37	ROBO1	ROBO1	ATACseq_UP1103
Interval_358820	1.21003	2.29002	18.3972	3.55379e-05	chr5	155270683	155271210	chr5 155270683 155271210	Intergenic	257247	KIF4B	KIF4B	ATACseq_UP1104
Interval_438453	1.20972	3.08385	27.3243	6.99541e-07	chr8	116658265	116658900	chr8 116658265 116658900	intron (EIF3H, intron 3 of 7)	97240	EIF3H	EIF3H	ATACseq_UP1105
Interval_320570	1.20924	2.38977	19.3101	2.34517e-05	chr4	96736603	96736840	chr4 96736603 96736840	Intergenic	-584319	RNU6-34P	RNU6-34P	ATACseq_UP1106
Interval_268260	1.20868	1.34494	10.5125	0.00152024	chr21	37631738	37632037	chr21 37631738 37632037	intron (KCNJ6, intron 3 of 3)	-119667	LOC101928368	LOC101928368	ATACseq_UP1107
Interval_122145	1.2086	1.24154	9.64693	0.00234712	chr13	91719175	91719349	chr13 91719175 91719349	intron (GPC5, intron 3 of 7)	320581	GPC5	GPC5	ATACseq_UP1108
Interval_290166	1.20851	1.8282	12.2637	0.000641094	chr3	62708514	62708923	chr3 62708514 62708923	intron (CADPS, intron 2 of 26)	57265	CADPS	CADPS	ATACseq_UP1109
Interval_359976	1.20765	1.96988	16.2639	9.52018e-05	chr5	161167147	161167660	chr5 161167147 161167660	Intergenic	-228778	RP11-109J4.1	RP11-109J4.1	ATACseq_UP1110
Interval_149060	1.20746	2.17601	15.9769	0.00010887	chr16	9598269	9598707	chr16 9598269 9598707	Intergenic	56356	LOC101927026	LOC101927026	ATACseq_UP1111
Interval_127714	1.2072	1.99045	14.0052	0.000276607	chr14	38274918	38275223	chr14 38274918 38275223	Intergenic	-17255	LOC102723503	LOC102723503	ATACseq_UP1112
Interval_381298	1.20714	1.48133	9.56652	0.00244444	chr6	119881485	119881757	chr6 119881485 119881757	Intergenic	-133605	MIR3144	MIR3144	ATACseq_UP1113
Interval_16605	1.20711	1.13289	7.13759	0.00855344	chr1	151990994	151991074	chr1 151990994 151991074	intron (S100A10, intron 1 of 2)	3204	S100A10	S100A10	ATACseq_UP1114
Interval_15383	1.20708	1.78081	7.64206	0.00656526	chr1	146656340	146656928	chr1 146656340 146656928	intron (HYDIN2, intron 13 of 45)	109145	HYDIN2	HYDIN2	ATACseq_UP1115
Interval_81977	1.20684	1.89758	15.0655	0.000167124	chr11	94193260	94193750	chr11 94193260 94193750	Intergenic	39928	PANX1	PANX1	ATACseq_UP1116
Interval_251538	1.20634	1.30217	9.88321	0.00208358	chr20	8473605	8473826	chr20 8473605 8473826	intron (PLCB1, intron 3 of 32)	341278	PLCB1	PLCB1	ATACseq_UP1117
Interval_129755	1.2061	1.21607	8.00575	0.00543365	chr14	81104389	81104643	chr14 81104389 81104643	exon (LOC101928431, exon 4 of 4)	-9058	LOC101928462	LOC101928462	ATACseq_UP1118
Interval_408124	1.2059	1.46154	11.482	0.000940311	chr7	83677178	83677376	chr7 83677178 83677376	Intergenic	-28254	SEMA3E	SEMA3E	ATACseq_UP1119
Interval_32647	1.20558	1.4848	10.4832	0.00154256	chr1	198298803	198298949	chr1 198298803 198298949	intron (NEK7, intron 9 of 9)	141898	NEK7	NEK7	ATACseq_UP1120
Interval_238165	1.20541	1.09194	7.21647	0.00820546	chr2	159616440	159616558	chr2 159616440 159616558	promoter-TSS (BAZ2B)	-903	BAZ2B	BAZ2B	ATACseq_UP1121
Interval_135233	1.20533	1.46874	10.2153	0.00176364	chr15	38520137	38520318	chr15 38520137 38520318	intron (RASGRP1, intron 3 of 15)	44578	RASGRP1	RASGRP1	ATACseq_UP1122
Interval_7421	1.20531	1.07503	6.33454	0.0131058	chr1	49190128	49190351	chr1 49190128 49190351	intron (AGBL4, intron 4 of 12)	281845	AGBL4-IT1	AGBL4-IT1	ATACseq_UP1123
Interval_101698	1.20525	1.12437	9.04629	0.0031831	chr12	62702644	62702917	chr12 62702644 62702917	intron (PPM1H, intron 6 of 9)	99034	MIRLET7I	MIRLET7I	ATACseq_UP1124
Interval_294128	1.205	1.18547	8.15247	0.00503614	chr3	100875271	100875430	chr3 100875271 100875430	intron (ABI3BP, intron 8 of 58)	118141	ABI3BP	ABI3BP	ATACseq_UP1125
Interval_302060	1.20481	2.56207	21.0016	1.09549e-05	chr3	157585385	157586124	chr3 157585385 157586124	intron (C3orf55, intron 4 of 4)	42411	C3orf55	C3orf55	ATACseq_UP1126
Interval_134874	1.20434	1.73731	11.8998	0.000765874	chr15	35753594	35753837	chr15 35753594 35753837	intron (DPH6-AS1, intron 2 of 2)	-173147	MIR4510	MIR4510	ATACseq_UP1127
Interval_303379	1.20432	2.29408	14.6184	0.000206538	chr3	166743422	166743982	chr3 166743422 166743982	Intergenic	636703	ZBBX	ZBBX	ATACseq_UP1128
Interval_106204	1.20432	1.13439	8.73173	0.00373799	chr12	91778993	91779218	chr12 91778993 91779218	Intergenic	362607	C12orf79	C12orf79	ATACseq_UP1129
Interval_262522	1.20414	2.24036	17.3816	5.66669e-05	chr20	58384900	58385148	chr20 58384900 58385148	Intergenic	-4095	VAPB	VAPB	ATACseq_UP1130
Interval_150457	1.20389	1.27106	9.05173	0.00317429	chr16	17083637	17083912	chr16 17083637 17083912	Intergenic	-50713	LOC102723692	LOC102723692	ATACseq_UP1131
Interval_97883	1.20378	1.19737	7.3723	0.00756049	chr12	39779845	39780111	chr12 39779845 39780111	intron (SLC2A13, intron 7 of 8)	153760	C12orf40	C12orf40	ATACseq_UP1132
Interval_113651	1.20363	1.03142	8.38424	0.00446836	chr12	126207946	126208221	chr12 126207946 126208221	Intergenic	41809	LOC101927491	LOC101927491	ATACseq_UP1133
Interval_392786	1.20349	1.03949	8.53895	0.00412652	chr7	11895435	11895591	chr7 11895435 11895591	Intergenic	-63316	THSD7A	THSD7A	ATACseq_UP1134
Interval_344574	1.20345	1.23614	7.26047	0.00801922	chr5	60903466	60903684	chr5 60903466 60903684	intron (ERCC8, intron 6 of 11)	41503	ERCC8	ERCC8	ATACseq_UP1135
Interval_125442	1.20343	1.48049	11.6827	0.000851922	chr14	20262604	20263078	chr14 20262604 20263078	Intergenic	20049	OR11H4	OR11H4	ATACseq_UP1136
Interval_489223	1.20285	3.13081	25.485	1.53506e-06	chrX	143296167	143296878	chrX 143296167 143296878	Intergenic	220956	SPANXN3	SPANXN3	ATACseq_UP1137
Interval_383866	1.20183	1.1476	7.70636	0.00634872	chr6	137014001	137014122	chr6 137014001 137014122	intron (IL20RA, intron 2 of 6)	-20831	NHEG1	NHEG1	ATACseq_UP1138
Interval_367235	1.20169	1.54081	10.0643	0.00190231	chr6	19231973	19232322	chr6 19231973 19232322	Intergenic	-51668	LOC101928519	LOC101928519	ATACseq_UP1139
Interval_235033	1.20148	1.06213	6.29273	0.0134029	chr2	135728353	135728628	chr2 135728353 135728628	Intergenic	-13135	UBXN4	UBXN4	ATACseq_UP1140
Interval_338899	1.20134	1.03442	8.53879	0.00412685	chr5	16838467	16838810	chr5 16838467 16838810	intron (MYO10, intron 2 of 39)	97446	MYO10	MYO10	ATACseq_UP1141
Interval_159911	1.20132	1.36061	10.5985	0.00145639	chr16	80899666	80900054	chr16 80899666 80900054	Intergenic	-59638	LOC100996425	LOC100996425	ATACseq_UP1142
Interval_141444	1.20061	1.12542	7.7997	0.00604746	chr15	76954793	76955106	chr15 76954793 76955106	Intergenic	23329	RCN2	RCN2	ATACseq_UP1143
Interval_281380	1.20056	1.41715	10.021	0.00194412	chr3	5928908	5929428	chr3 5928908 5929428	Intergenic	-33575	LOC102723596	LOC102723596	ATACseq_UP1144
Interval_467012	1.19941	1.22388	8.29472	0.00467939	chrX	10496353	10496814	chrX 10496353 10496814	intron (MID1, intron 3 of 9)	124220	MID1	MID1	ATACseq_UP1145
Interval_71478	1.1993	1.17197	9.17181	0.00298606	chr11	32213228	32213553	chr11 32213228 32213553	Intergenic	122460	RCN1	RCN1	ATACseq_UP1146
Interval_150656	1.19906	2.38426	17.5197	5.31707e-05	chr16	18561613	18562308	chr16 18561613 18562308	exon (NOMO2, exon 1 of 32)	151	NOMO2	NOMO2	ATACseq_UP1147
Interval_107958	1.19868	3.31282	26.5092	9.91074e-07	chr12	101110955	101111288	chr12 101110955 101111288	intron (ANO4, intron 14 of 18)	91059	ANO4	ANO4	ATACseq_UP1148
Interval_71172	1.19868	1.70057	7.69348	0.00639149	chr11	29538128	29538669	chr11 29538128 29538669	Intergenic	478631	KCNA4	KCNA4	ATACseq_UP1149
Interval_432865	1.19858	2.33687	16.9641	6.8738e-05	chr8	75682109	75682438	chr8 75682109 75682438	Intergenic	138003	HNF4G	HNF4G	ATACseq_UP1150
Interval_286977	1.19858	2.76897	19.8822	1.81063e-05	chr3	39165492	39165936	chr3 39165492 39165936	intron (LOC101928263, intron 1 of 2)	-11112	CSRNP1	CSRNP1	ATACseq_UP1151
Interval_117543	1.19827	2.53662	16.6159	8.08001e-05	chr13	36124124	36124653	chr13 36124124 36124653	intron (DCLK1, intron 2 of 16)	7631	DCLK1	DCLK1	ATACseq_UP1152
Interval_181073	1.19815	1.04859	7.67783	0.00644389	chr18	14187722	14187881	chr18 14187722 14187881	intron (ANKRD20A5P, intron 3 of 15)	8705	ANKRD20A5P	ANKRD20A5P	ATACseq_UP1153
Interval_18937	1.19758	1.10144	6.0155	0.0155597	chr1	158858358	158858673	chr1 158858358 158858673	Intergenic	27138	MNDA	MNDA	ATACseq_UP1154
Interval_458176	1.19741	2.13181	17.1789	6.22314e-05	chr9	108207665	108208208	chr9 108207665 108208208	Intergenic	648058	ACTL7B	ACTL7B	ATACseq_UP1155
Interval_329082	1.19701	1.23073	8.67675	0.00384479	chr4	154101030	154101412	chr4 154101030 154101412	Intergenic	290076	DCHS2	DCHS2	ATACseq_UP1156
Interval_209911	1.19697	1.06319	6.38758	0.0127386	chr2	14507388	14507872	chr2 14507388 14507872	Intergenic	-106672	LINC00276	LINC00276	ATACseq_UP1157
Interval_215977	1.19684	1.93489	12.1981	0.000661941	chr2	41326912	41327171	chr2 41326912 41327171	Intergenic	-550513	AC104654.1	AC104654.2	ATACseq_UP1158
Interval_298251	1.19664	1.35987	10.1258	0.00184453	chr3	132343120	132343273	chr3 132343120 132343273	intron (ACPP, intron 6 of 10)	25830	ACPP	ACPP	ATACseq_UP1159
Interval_10826	1.19642	1.2004	8.1866	0.00494805	chr1	83151269	83151539	chr1 83151269 83151539	Intergenic	-165196	RP11-170N11.1	RP11-170N11.1	ATACseq_UP1160
Interval_378271	1.19626	1.5695	11.5114	0.00092679	chr6	99668191	99668639	chr6 99668191 99668639	Intergenic	61641	PRDM13	PRDM13	ATACseq_UP1161
Interval_443951	1.19619	1.92377	13.8031	0.000304691	chr9	1946604	1946810	chr9 1946604 1946810	Intergenic	-68512	SMARCA2	SMARCA2	ATACseq_UP1162
Interval_19210	1.19587	1.01987	6.30307	0.0133288	chr1	159602141	159602362	chr1 159602141 159602362	Intergenic	14426	APCS	APCS	ATACseq_UP1163
Interval_221183	1.19582	2.78929	19.0674	2.61833e-05	chr2	65835119	65835457	chr2 65835119 65835457	Intergenic	-62334	LOC101927533	LOC101927533	ATACseq_UP1164
Interval_354052	1.19537	2.9246	24.2725	2.59327e-06	chr5	130992190	130992855	chr5 130992190 130992855	Intergenic	172825	HINT1	HINT1	ATACseq_UP1165
Interval_428737	1.19534	1.78745	13.6519	0.000327586	chr8	50370162	50370783	chr8 50370162 50370783	intron (SNTG1, intron 2 of 15)	459045	SNTG1	SNTG1	ATACseq_UP1166
Interval_121868	1.19527	3.1402	23.8042	3.18126e-06	chr13	88908985	88909424	chr13 88908985 88909424	Intergenic	282352	LINC00560	LINC00560	ATACseq_UP1167
Interval_138333	1.19521	1.12011	8.76321	0.00367822	chr15	58571814	58572096	chr15 58571814 58572096	Intergenic	43118	LIPC	LIPC	ATACseq_UP1168
Interval_100278	1.19515	1.59732	9.33076	0.00275444	chr12	54759864	54760190	chr12 54759864 54760190	Intergenic	-94488	MUCL1	MUCL1	ATACseq_UP1169
Interval_70419	1.19513	1.02179	7.55002	0.00688859	chr11	21628651	21628972	chr11 21628651 21628972	Intergenic	-450857	LOC102723370	LOC102723370	ATACseq_UP1170
Interval_325672	1.19499	1.06679	6.99574	0.00921828	chr4	131931385	131931661	chr4 131931385 131931661	Intergenic	166486	RP11-614F17.2	RP11-614F17.2	ATACseq_UP1171
Interval_184325	1.19484	3.54359	34.5222	3.57705e-08	chr18	37663210	37663842	chr18 37663210 37663842	Intergenic	6337	MIR4318	MIR4318	ATACseq_UP1172
Interval_228294	1.1945	1.85341	11.0636	0.00115602	chr2	103289235	103289622	chr2 103289235 103289622	Intergenic	527396	TMEM182	TMEM182	ATACseq_UP1173
Interval_345741	1.19381	1.88823	14.1328	0.000260246	chr5	68899304	68899511	chr5 68899304 68899511	Intergenic	144484	RP11-141O11.2	RP11-141O11.2	ATACseq_UP1174
Interval_92750	1.1938	2.13681	16.6235	8.05154e-05	chr12	4046358	4046749	chr12 4046358 4046749	Intergenic	-173106	PARP11	PARP11	ATACseq_UP1175
Interval_295028	1.19374	1.80542	12.7162	0.00051446	chr3	108388565	108389009	chr3 108388565 108389009	intron (MYH15, intron 39 of 41)	92251	HHLA2	HHLA2	ATACseq_UP1176
Interval_32275	1.19372	2.05074	12.7296	0.000516559	chr1	197306499	197306926	chr1 197306499 197306926	intron (CRB1, intron 3 of 14)	38509	CRB1	CRB1	ATACseq_UP1177
Interval_414195	1.1937	1.01293	7.91441	0.00569738	chr7	118306873	118307123	chr7 118306873 118307123	intron (LOC102724495, intron 1 of 2)	47137	LOC102724495	LOC102724495	ATACseq_UP1178
Interval_349365	1.19341	1.48064	9.61371	0.00238683	chr5	100731776	100731980	chr5 100731776 100731980	Intergenic	84641	MIR548P	MIR548P	ATACseq_UP1179
Interval_441019	1.19322	2.61423	21.8573	7.48585e-06	chr8	132486754	132487383	chr8 132486754 132487383	Intergenic	74410	HPYR1	HPYR1	ATACseq_UP1180
Interval_293685	1.19287	2.71844	20.8832	1.15502e-05	chr3	97579397	97579682	chr3 97579397 97579682	intron (EPHA6, intron 6 of 12)	139910	EPHA6	EPHA6	ATACseq_UP1181
Interval_477845	1.19282	1.81987	13.8258	0.00030139	chrX	75749810	75750111	chrX 75749810 75750111	Intergenic	-6882	TTC3P1	TTC3P1	ATACseq_UP1182
Interval_482664	1.19167	1.81195	12.5406	0.000560245	chrX	107820416	107820821	chrX 107820416 107820821	Intergenic	-5044	MID2	MID2	ATACseq_UP1183
Interval_360196	1.19147	2.16248	17.0824	6.50745e-05	chr5	162503803	162504352	chr5 162503803 162504352	Intergenic	436436	GABRG2	GABRG2	ATACseq_UP1184
Interval_380463	1.19113	1.45855	11.5153	0.000925	chr6	114997812	114998158	chr6 114997812 114998158	Intergenic	-769207	HS3ST5	HS3ST5	ATACseq_UP1185
Interval_232773	1.19042	1.00702	4.24493	0.0414416	chr2	124919909	124920097	chr2 124919909 124920097	exon (CNTNAP5, exon 24 of 24)	894716	CNTNAP5	CNTNAP5	ATACseq_UP1186
Interval_452366	1.19038	2.65093	23.4146	3.76989e-06	chr9	76414658	76415428	chr9 76414658 76415428	Intergenic	16444	RPSAP9	RPSAP9	ATACseq_UP1187
Interval_120435	1.19011	1.4389	10.6961	0.00138733	chr13	72354190	72354550	chr13 72354190 72354550	Intergenic	373430	MZT1	MZT1	ATACseq_UP1188
Interval_359992	1.19	1.2201	8.22925	0.00484022	chr5	161230320	161230492	chr5 161230320 161230492	Intergenic	-291780	RP11-109J4.1	RP11-109J4.1	ATACseq_UP1189
Interval_483411	1.18999	2.9831	22.836	4.88477e-06	chrX	111831154	111831847	chrX 111831154 111831847	intron (TRPC5, intron 7 of 10)	-44699	TRPC5OS	TRPC5OS	ATACseq_UP1190
Interval_236674	1.18988	1.47943	9.98437	0.00198025	chr2	147649273	147649711	chr2 147649273 147649711	Intergenic	-195311	ACVR2A	ACVR2A	ATACseq_UP1191
Interval_319562	1.18985	1.31098	8.92155	0.00339221	chr4	88341243	88341474	chr4 88341243 88341474	Intergenic	-37327	HERC6	HERC6	ATACseq_UP1192
Interval_275413	1.18985	1.99315	12.9664	0.000455746	chr22	34686965	34687669	chr22 34686965 34687669	Intergenic	-378820	ISX	ISX	ATACseq_UP1193
Interval_188610	1.18968	2.22856	16.1294	0.000101372	chr18	59958072	59958344	chr18 59958072 59958344	Intergenic	58248	PMAIP1	PMAIP1	ATACseq_UP1194
Interval_85336	1.18929	1.9752	14.7772	0.000191559	chr11	108538020	108538481	chr11 108538020 108538481	promoter-TSS (EXPH5)	-21	EXPH5	EXPH5	ATACseq_UP1195
Interval_226448	1.18927	1.3245	7.53136	0.00695614	chr2	94956903	94957026	chr2 94956903 94957026	Intergenic	-9623	LOC442028	LOC442028	ATACseq_UP1196
Interval_471109	1.18808	2.09848	16.1851	9.87714e-05	chrX	32896089	32896507	chrX 32896089 32896507	intron (DMD, intron 2 of 78)	-254790	MIR548F5	MIR548F5	ATACseq_UP1197
Interval_338559	1.18794	3.05562	24.5278	2.32118e-06	chr5	15320956	15321213	chr5 15320956 15321213	Intergenic	-54525	RP1-137K24.1	RP1-137K24.1	ATACseq_UP1198
Interval_117378	1.18749	1.8253	12.3704	0.000608594	chr13	33761524	33761998	chr13 33761524 33761998	Intergenic	-56308	RFC3	RFC3	ATACseq_UP1199
Interval_428471	1.18711	2.86105	23.9964	2.92422e-06	chr8	48764007	48764469	chr8 48764007 48764469	Intergenic	-28927	EFCAB1	EFCAB1	ATACseq_UP1200
Interval_242368	1.1871	2.83315	19.4528	2.19836e-05	chr2	195279793	195280357	chr2 195279793 195280357	Intergenic	-377108	SLC39A10	SLC39A10	ATACseq_UP1201
Interval_394652	1.18677	1.87027	14.2182	0.000249864	chr7	21844642	21845034	chr7 21844642 21845034	intron (DNAH11, intron 66 of 81)	101086	CDCA7L	CDCA7L	ATACseq_UP1202
Interval_19646	1.18677	1.22015	7.77109	0.00613821	chr1	160843003	160843301	chr1 160843003 160843301	intron (CD244, intron 1 of 8)	19750	CD244	CD244	ATACseq_UP1203
Interval_15182	1.18633	1.08002	6.56339	0.0115965	chr1	145541260	145541650	chr1 145541260 145541650	intron (LOC101060254, intron 6 of 6)	26027	LOC101060254	LOC101060254	ATACseq_UP1204
Interval_324540	1.18605	1.57715	9.21626	0.00291933	chr4	124262344	124262506	chr4 124262344 124262506	Intergenic	-234354	LOC102724176	LOC102724176	ATACseq_UP1205
Interval_318128	1.18585	1.12827	8.87786	0.00346875	chr4	78645912	78646187	chr4 78645912 78646187	promoter-TSS (LINC01094)	56	LINC01094	LINC01094	ATACseq_UP1206
Interval_384676	1.18575	3.17253	27.6919	5.98667e-07	chr6	142551288	142551735	chr6 142551288 142551735	intron (RP11-440G9.1, intron 1 of 2)	86324	RP11-440G9.1	RP11-440G9.1	ATACseq_UP1207
Interval_98015	1.18562	1.15818	6.78524	0.0103055	chr12	41441290	41441457	chr12 41441290 41441457	intron (PDZRN4, intron 1 of 7)	252977	PDZRN4	PDZRN4	ATACseq_UP1208
Interval_376419	1.18539	2.5464	17.0246	6.68384e-05	chr6	86629288	86629824	chr6 86629288 86629824	Intergenic	-307750	HTR1E	HTR1E	ATACseq_UP1209
Interval_365805	1.18451	1.25321	8.38574	0.0044649	chr6	9138996	9139285	chr6 9138996 9139285	Intergenic	486932	HULC	HULC	ATACseq_UP1210
Interval_70477	1.18383	1.2352	4.5758	0.0343711	chr11	22457477	22457693	chr11 22457477 22457693	intron (LOC102723378, intron 3 of 3)	34438	LOC102723378	LOC102723378	ATACseq_UP1211
Interval_290001	1.18382	1.20744	8.11511	0.00513442	chr3	60839355	60839651	chr3 60839355 60839651	intron (FHIT, intron 2 of 8)	411804	FHIT	FHIT	ATACseq_UP1212
Interval_458072	1.18379	2.13594	15.5217	0.00013479	chr9	107750726	107751126	chr9 107750726 107751126	Intergenic	-261363	KLF4	KLF4	ATACseq_UP1213
Interval_467931	1.18332	1.59633	10.1497	0.00182262	chrX	14476110	14476546	chrX 14476110 14476546	Intergenic	-54532	GLRA2	GLRA2	ATACseq_UP1214
Interval_490048	1.18303	3.72036	30.5948	1.82859e-07	chrX	148784812	148785182	chrX 148784812 148785182	intron (AFF2, intron 1 of 17)	284378	AFF2	AFF2	ATACseq_UP1215
Interval_428170	1.18303	1.16785	6.43689	0.0124069	chr8	47649955	47650168	chr8 47649955 47650168	intron (SPIDR, intron 3 of 12)	88102	CEBPD	CEBPD	ATACseq_UP1216
Interval_101058	1.18292	4.11682	33.6803	5.7473e-08	chr12	58444061	58444742	chr12 58444061 58444742	Intergenic	126339	RP11-767I20.1	RP11-767I20.1	ATACseq_UP1217
Interval_156264	1.18244	1.09262	8.61714	0.00396414	chr16	59740808	59741175	chr16 59740808 59741175	Intergenic	14199	APOOP5	APOOP5	ATACseq_UP1218
Interval_351449	1.18237	2.80011	21.9407	7.21419e-06	chr5	114017950	114018607	chr5 114017950 114018607	Intergenic	-37727	RP11-371M22.1	RP11-371M22.1	ATACseq_UP1219
Interval_328392	1.18183	1.44046	9.11437	0.00307462	chr4	149882136	149882461	chr4 149882136 149882461	Intergenic	-143804	RP11-526A4.1	RP11-526A4.1	ATACseq_UP1220
Interval_293211	1.18175	3.79075	30.5218	1.91739e-07	chr3	89859530	89860144	chr3 89859530 89860144	Intergenic	752216	EPHA3	EPHA3	ATACseq_UP1221
Interval_403786	1.18174	2.19047	16.0094	0.000107223	chr7	57541548	57542091	chr7 57541548 57542091	Intergenic	91637	ZNF716	ZNF716	ATACseq_UP1222
Interval_184422	1.18172	1.78179	12.6744	0.000524989	chr18	38035248	38035483	chr18 38035248 38035483	Intergenic	312594	LOC102724417	LOC102724417	ATACseq_UP1223
Interval_289908	1.18152	1.72239	10.9749	0.001208	chr3	59515977	59516245	chr3 59515977 59516245	Intergenic	-466061	C3orf67	C3orf67	ATACseq_UP1224
Interval_235738	1.18147	3.5604	28.4564	4.44036e-07	chr2	138744683	138745231	chr2 138744683 138745231	intron (NXPH2, intron 1 of 1)	35284	NXPH2	NXPH2	ATACseq_UP1225
Interval_452262	1.18134	1.92897	13.4534	0.000360359	chr9	75962161	75962573	chr9 75962161 75962573	intron (PCSK5, intron 2 of 37)	71697	PCSK5	PCSK5	ATACseq_UP1226
Interval_108817	1.18115	2.82021	21.0259	1.08366e-05	chr12	105724615	105725027	chr12 105724615 105725027	intron (CASC18, intron 3 of 4)	18047	CASC18	CASC18	ATACseq_UP1227
Interval_357303	1.18087	1.97862	14.8658	0.000183684	chr5	149134265	149134722	chr5 149134265 149134722	Intergenic	-7268	ABLIM3	ABLIM3	ATACseq_UP1228
Interval_324274	1.18086	2.01209	13.7101	0.000318567	chr4	122107483	122108176	chr4 122107483 122108176	Intergenic	-44503	KIAA1109	KIAA1109	ATACseq_UP1229
Interval_118323	1.18025	1.31955	8.82451	0.00356465	chr13	46126665	46126841	chr13 46126665 46126841	exon (LCP1, exon 16 of 16)	-5637	CPB2	CPB2	ATACseq_UP1230
Interval_433265	1.18011	2.32997	15.0885	0.000165321	chr8	79122921	79123373	chr8 79122921 79123373	Intergenic	-317624	IL7	IL7	ATACseq_UP1231
Interval_353056	1.1801	2.15834	16.2817	9.44148e-05	chr5	123209326	123209918	chr5 123209326 123209918	Intergenic	120463	PRDM6	PRDM6	ATACseq_UP1232
Interval_80565	1.17998	1.7898	13.2641	0.00039474	chr11	87926391	87926939	chr11 87926391 87926939	Intergenic	75218	LOC101929137	LOC101929137	ATACseq_UP1233
Interval_106607	1.17977	2.24754	17.6327	5.04732e-05	chr12	94277195	94277708	chr12 94277195 94277708	TTS (CCDC41)	14931	PLXNC1	PLXNC1	ATACseq_UP1234
Interval_364544	1.17967	1.85738	12.6747	0.000525657	chr6	2766316	2766588	chr6 2766316 2766588	intron (WRNIP1, intron 1 of 4)	738	WRNIP1	WRNIP1	ATACseq_UP1235
Interval_393070	1.17954	1.4081	9.81118	0.00216053	chr7	13691011	13691410	chr7 13691011 13691410	Intergenic	299429	ETV1	ETV1	ATACseq_UP1236
Interval_314636	1.17948	2.04644	15.0316	0.000169829	chr4	48966738	48967116	chr4 48966738 48967116	Intergenic	-24566	CWH43	CWH43	ATACseq_UP1237
Interval_11711	1.1794	2.32709	15.3713	0.000144678	chr1	91148644	91149123	chr1 91148644 91149123	Intergenic	-126878	ZNF644	ZNF644	ATACseq_UP1238
Interval_155770	1.17926	2.31436	17.3138	5.84699e-05	chr16	57166032	57166666	chr16 57166032 57166666	intron (FAM192A, intron 5 of 6)	8673	FAM192A	FAM192A	ATACseq_UP1239
Interval_128621	1.17919	1.25805	7.49161	0.00710232	chr14	62916616	62916867	chr14 62916616 62916867	intron (KCNH5, intron 7 of 9)	128496	KCNH5	KCNH5	ATACseq_UP1240
Interval_117443	1.17901	1.28376	7.4655	0.00720006	chr13	34816326	34816899	chr13 34816326 34816899	Intergenic	-126154	NBEA	NBEA	ATACseq_UP1241
Interval_284785	1.17862	3.21893	24.7255	2.15806e-06	chr3	25289111	25289506	chr3 25289111 25289506	Intergenic	-138954	RARB	RARB	ATACseq_UP1242
Interval_446286	1.1786	1.00172	7.72579	0.00628477	chr9	16710941	16711138	chr9 16710941 16711138	intron (BNC2, intron 3 of 8)	159760	BNC2	BNC2	ATACseq_UP1243
Interval_343372	1.17842	1.56769	10.7323	0.00136262	chr5	52502628	52502898	chr5 52502628 52502898	Intergenic	-285177	PELO	PELO	ATACseq_UP1244
Interval_471376	1.17802	1.23955	8.06672	0.00527833	chrX	34919003	34919132	chrX 34919003 34919132	Intergenic	-23728	FAM47B	FAM47B	ATACseq_UP1245
Interval_374424	1.17787	1.10991	6.83579	0.0100328	chr6	74277677	74277955	chr6 74277677 74277955	intron (RP11-554D15.1, intron 1 of 3)	208365	RP11-554D15.1	RP11-554D15.1	ATACseq_UP1246
Interval_438637	1.17783	1.12036	8.71375	0.00377257	chr8	117713467	117713706	chr8 117713467 117713706	Intergenic	192874	MED30	MED30	ATACseq_UP1247
Interval_485234	1.17773	1.9284	13.4645	0.000358445	chrX	122113437	122114090	chrX 122113437 122114090	Intergenic	-83380	LOC102723952	LOC102723952	ATACseq_UP1248
Interval_94402	1.17748	2.03737	15.7398	0.000121664	chr12	12685397	12685631	chr12 12685397 12685631	intron (GPR19, intron 2 of 3)	10673	GPR19	GPR19	ATACseq_UP1249
Interval_119946	1.17716	1.72883	7.43762	0.00730598	chr13	66087321	66087666	chr13 66087321 66087666	Intergenic	-121123	MIR548X2	MIR548X2	ATACseq_UP1250
Interval_9522	1.17676	1.83275	11.8078	0.000801188	chr1	70627950	70628397	chr1 70627950 70628397	Intergenic	-78279	RP5-952N6.1	RP5-952N6.1	ATACseq_UP1251
Interval_129723	1.17654	1.45147	10.1185	0.00185131	chr14	80216074	80216560	chr14 80216074 80216560	intron (DIO2, intron 1 of 3)	-4690	DIO2	DIO2	ATACseq_UP1252
Interval_72077	1.17654	2.68893	17.1348	6.35141e-05	chr11	36840335	36840753	chr11 36840335 36840753	Intergenic	-242265	RAG2	RAG2	ATACseq_UP1253
Interval_427024	1.17642	1.81404	12.8995	0.000470754	chr8	39113121	39113343	chr8 39113121 39113343	intron (ADAM32, intron 1 of 22)	5497	ADAM32	ADAM32	ATACseq_UP1254
Interval_440829	1.1761	1.41283	7.68785	0.00641028	chr8	131478718	131479155	chr8 131478718 131479155	Intergenic	-425172	EFR3A	EFR3A	ATACseq_UP1255
Interval_304548	1.17595	1.68226	10.9065	0.00124967	chr3	177051520	177051727	chr3 177051520 177051727	exon (TBL1XR1, exon 5 of 16)	144811	TBL1XR1	TBL1XR1	ATACseq_UP1256
Interval_286449	1.17593	1.08736	7.61315	0.00666508	chr3	36576286	36576448	chr3 36576286 36576448	Intergenic	134188	STAC	STAC	ATACseq_UP1257
Interval_305626	1.17591	1.5509	10.7237	0.00136844	chr3	186044916	186045428	chr3 186044916 186045428	Intergenic	63940	ETV5	ETV5	ATACseq_UP1258
Interval_236127	1.17589	1.37714	8.89198	0.00344382	chr2	141198238	141198620	chr2 141198238 141198620	intron (LRP1B, intron 6 of 90)	-611744	MIR7157	MIR7157	ATACseq_UP1259
Interval_60882	1.17586	2.53115	18.6431	3.18514e-05	chr10	93445586	93445894	chr10 93445586 93445894	intron (MYOF, intron 4 of 55)	36447	MYOF	MYOF	ATACseq_UP1260
Interval_292877	1.17581	1.49117	9.76646	0.00220977	chr3	86174998	86175427	chr3 86174998 86175427	Intergenic	91813	LOC102723364	LOC102723364	ATACseq_UP1261
Interval_106646	1.1758	1.65837	12.2389	0.00064888	chr12	94560901	94561176	chr12 94560901 94561176	promoter-TSS (MIR5700)	-755	MIR5700	MIR5700	ATACseq_UP1262
Interval_304637	1.1758	1.11664	5.56919	0.0198268	chr3	177706517	177706779	chr3 177706517 177706779	intron (LINC00578, intron 3 of 3)	-58905	LOC101928711	LOC101928711	ATACseq_UP1263
Interval_431239	1.17526	2.02009	11.7165	0.00083789	chr8	65219456	65219670	chr8 65219456 65219670	Intergenic	-39223	LINC00251	LINC00251	ATACseq_UP1264
Interval_338837	1.1747	1.03735	7.33185	0.00772689	chr5	16593106	16593315	chr5 16593106 16593315	intron (FAM134B, intron 1 of 8)	-20918	FAM134B	FAM134B	ATACseq_UP1265
Interval_216541	1.17451	1.12128	6.27087	0.0135611	chr2	43944137	43944361	chr2 43944137 43944361	intron (LRPPRC, intron 22 of 29)	51740	LRPPRC	LRPPRC	ATACseq_UP1266
Interval_332707	1.17449	1.45271	10.697	0.00138672	chr4	174757811	174758109	chr4 174757811 174758109	intron (GLRA3, intron 3 of 9)	71355	GLRA3	GLRA3	ATACseq_UP1267
Interval_284899	1.17429	2.04685	11.4518	0.000954365	chr3	26018848	26019346	chr3 26018848 26019346	Intergenic	-145402	LINC00692	LINC00692	ATACseq_UP1268
Interval_413480	1.17373	2.99732	25.1565	1.76845e-06	chr7	112740060	112740784	chr7 112740060 112740784	Intergenic	50001	TMEM168	TMEM168	ATACseq_UP1269
Interval_432763	1.17364	3.95673	30.8148	1.66678e-07	chr8	74786113	74786866	chr8 74786113 74786866	Intergenic	-38109	PI15	PI15	ATACseq_UP1270
Interval_262345	1.17335	3.35157	31.5267	1.20973e-07	chr20	57748621	57749225	chr20 57748621 57749225	Intergenic	-37387	PMEPA1	PMEPA1	ATACseq_UP1271
Interval_121218	1.17311	1.38147	8.35365	0.00453969	chr13	81208894	81209212	chr13 81208894 81209212	Intergenic	312694	LOC102724139	LOC102724139	ATACseq_UP1272
Interval_52878	1.17288	2.32409	14.6124	0.000207135	chr10	22912326	22912719	chr10 22912326 22912719	Intergenic	-15562	ARMC3	ARMC3	ATACseq_UP1273
Interval_418131	1.17282	3.6736	27.9502	5.55585e-07	chr7	147711325	147711862	chr7 147711325 147711862	intron (CNTNAP2, intron 6 of 16)	-333535	MIR548F4	MIR548F4	ATACseq_UP1274
Interval_434581	1.17259	1.9084	10.1743	0.00185724	chr8	89467038	89467318	chr8 89467038 89467318	Intergenic	149980	RP11-37B2.1	RP11-37B2.1	ATACseq_UP1275
Interval_384126	1.1725	1.42848	10.1815	0.00179375	chr6	138512584	138512914	chr6 138512584 138512914	intron (NHSL1, intron 1 of 7)	33041	NHSL1	NHSL1	ATACseq_UP1276
Interval_378512	1.17242	1.07278	8.09812	0.00517978	chr6	101060116	101060447	chr6 101060116 101060447	Intergenic	115185	LOC102724422	LOC102724422	ATACseq_UP1277
Interval_172985	1.17213	1.28079	7.65483	0.00652164	chr17	61206029	61206312	chr17 61206029 61206312	intron (BCAS3, intron 22 of 25)	161434	LOC101927855	LOC101927855	ATACseq_UP1278
Interval_402299	1.17199	1.19666	8.36531	0.00451215	chr7	52233322	52233531	chr7 52233322 52233531	Intergenic	-537967	LOC101928257	LOC101928257	ATACseq_UP1279
Interval_126534	1.1712	2.53137	18.3281	3.66792e-05	chr14	25394301	25394994	chr14 25394301 25394994	Intergenic	-520655	STXBP6	STXBP6	ATACseq_UP1280
Interval_118991	1.1711	2.21341	14.7584	0.000193272	chr13	53783614	53783900	chr13 53783614 53783900	Intergenic	-31662	LINC00558	LINC00558	ATACseq_UP1281
Interval_48809	1.17102	1.223	7.22872	0.00815274	chr1	245753472	245753680	chr1 245753472 245753680	intron (SMYD3, intron 8 of 8)	202526	SMYD3	SMYD3	ATACseq_UP1282
Interval_14609	1.17072	1.15678	6.37543	0.0128218	chr1	118335486	118335699	chr1 118335486 118335699	Intergenic	-279829	SPAG17	SPAG17	ATACseq_UP1283
Interval_405411	1.17045	2.25693	16.2109	9.79671e-05	chr7	70383203	70383954	chr7 70383203 70383954	intron (AUTS2, intron 4 of 4)	-748958	WBSCR17	WBSCR17	ATACseq_UP1284
Interval_324664	1.1704	1.55896	11.0138	0.00118489	chr4	125141087	125141228	chr4 125141087 125141228	Intergenic	-174691	FAT4	FAT4	ATACseq_UP1285
Interval_14000	1.17037	1.2882	5.27527	0.0232933	chr1	113095869	113096286	chr1 113095869 113096286	intron (LRIG2, intron 7 of 16)	-7642	LRIG2	LRIG2	ATACseq_UP1286
Interval_311063	1.17026	1.63607	10.3352	0.00166095	chr4	19816816	19817067	chr4 19816816 19817067	Intergenic	-436001	SLIT2	SLIT2	ATACseq_UP1287
Interval_156365	1.17007	1.1314	7.39241	0.00748114	chr16	60704853	60705101	chr16 60704853 60705101	Intergenic	232234	LOC101927605	LOC101927605	ATACseq_UP1288
Interval_296038	1.16992	1.028	6.35201	0.0129836	chr3	116634776	116635178	chr3 116634776 116635178	Intergenic	-74811	TUSC7	TUSC7	ATACseq_UP1289
Interval_379284	1.16971	1.32771	9.49034	0.00254047	chr6	106692180	106692446	chr6 106692180 106692446	Intergenic	62747	QRSL1	QRSL1	ATACseq_UP1290
Interval_252402	1.16959	1.14749	7.95623	0.00557504	chr20	12924193	12924391	chr20 12924193 12924391	intron (RP5-1069C8.2, intron 5 of 11)	12671	LOC102606466	LOC102606466	ATACseq_UP1291
Interval_446605	1.16956	2.02973	14.9281	0.000178343	chr9	18404464	18404904	chr9 18404464 18404904	Intergenic	-69397	ADAMTSL1	ADAMTSL1	ATACseq_UP1292
Interval_425941	1.16934	1.51498	11.1933	0.00108423	chr8	31522384	31522783	chr8 31522384 31522783	Intergenic	135629	LOC101929492	LOC101929492	ATACseq_UP1293
Interval_360741	1.16925	1.91459	13.1757	0.000411932	chr5	165775124	165775446	chr5 165775124 165775446	Intergenic	1151085	LOC102557615	LOC102557615	ATACseq_UP1294
Interval_190883	1.1691	1.05549	7.2116	0.00822648	chr18	71869167	71869408	chr18 71869167 71869408	intron (LOC101927537, intron 1 of 1)	32286	LOC101927537	LOC101927537	ATACseq_UP1295
Interval_47387	1.16906	1.19198	7.64814	0.00654445	chr1	241743506	241743785	chr1 241743506 241743785	intron (WDR64, intron 12 of 27)	91368	WDR64	WDR64	ATACseq_UP1296
Interval_95746	1.16905	2.73597	21.5816	8.46032e-06	chr12	20527481	20528050	chr12 20527481 20528050	intron (PDE3A, intron 1 of 15)	-11758	PDE3A	PDE3A	ATACseq_UP1297
Interval_52420	1.1689	1.1229	7.12662	0.00860304	chr10	17779680	17780072	chr10 17779680 17780072	intron (TMEM236, intron 3 of 3)	27615	TMEM236	TMEM236	ATACseq_UP1298
Interval_74955	1.16866	1.18637	7.40177	0.00744454	chr11	63635805	63636084	chr11 63635805 63636084	exon (ATL3, exon 10 of 10)	-19072	PLA2G16	PLA2G16	ATACseq_UP1299
Interval_84899	1.16811	1.63781	11.9912	0.000732365	chr11	106466583	106467018	chr11 106466583 106467018	Intergenic	216782	LOC101928535	LOC101928535	ATACseq_UP1300
Interval_242253	1.16787	1.08132	8.05794	0.00528868	chr2	194204006	194204166	chr2 194204006 194204166	Intergenic	-140183	AC018799.1	AC018799.1	ATACseq_UP1301
Interval_258787	1.16786	3.62395	32.5033	8.10824e-08	chr20	43096157	43096882	chr20 43096157 43096882	intron (PTPRT, intron 1 of 31)	127777	LOC101927138	LOC101927138	ATACseq_UP1302
Interval_11847	1.1675	1.50161	8.63614	0.00392569	chr1	92168729	92168945	chr1 92168729 92168945	intron (KIAA1107, intron 2 of 8)	1785	KIAA1107	KIAA1107	ATACseq_UP1303
Interval_96960	1.16744	3.61354	28.6205	4.04743e-07	chr12	30357837	30358479	chr12 30357837 30358479	Intergenic	337837	IPO8	IPO8	ATACseq_UP1304
Interval_328295	1.16742	2.70593	20.602	1.30997e-05	chr4	149164379	149164767	chr4 149164379 149164767	intron (RP11-24I21.1, intron 2 of 12)	10081	RP11-24I21.1	RP11-24I21.1	ATACseq_UP1305
Interval_410256	1.16732	3.22438	27.0311	7.92296e-07	chr7	94620742	94621342	chr7 94620742 94621342	intron (SGCE, intron 5 of 11)	35141	SGCE	SGCE	ATACseq_UP1306
Interval_182062	1.16716	1.07167	8.03719	0.00534584	chr18	24868805	24869250	chr18 24868805 24869250	Intergenic	240846	RP11-449D8.1	RP11-449D8.1	ATACseq_UP1307
Interval_49543	1.16714	1.14652	6.89878	0.00970345	chr1	247819068	247819456	chr1 247819068 247819456	promoter-TSS (OR14A16)	22634	OR11L1	OR11L1	ATACseq_UP1308
Interval_392981	1.16693	1.79095	11.7806	0.000828067	chr7	13017397	13017801	chr7 13017397 13017801	Intergenic	330772	ARL4A	ARL4A	ATACseq_UP1309
Interval_78533	1.16666	2.5592	19.7754	1.90003e-05	chr11	79577910	79578450	chr11 79577910 79578450	Intergenic	-139178	TENM4	TENM4	ATACseq_UP1310
Interval_166034	1.16646	2.06552	15.7327	0.000122072	chr17	20064023	20064688	chr17 20064023 20064688	intron (SPECC1, intron 2 of 15)	-9214	SPECC1	SPECC1	ATACseq_UP1311
Interval_136988	1.16643	2.26174	16.9163	7.028e-05	chr15	49741693	49742279	chr15 49741693 49742279	Intergenic	120430	DTWD1	DTWD1	ATACseq_UP1312
Interval_336834	1.16642	1.09588	8.66174	0.00387449	chr5	6505167	6505533	chr5 6505167 6505533	Intergenic	68003	UBE2QL1	UBE2QL1	ATACseq_UP1313
Interval_484188	1.16627	4.44039	36.0089	1.99176e-08	chrX	116317350	116318106	chrX 116317350 116318106	Intergenic	-118851	SLC6A14	SLC6A14	ATACseq_UP1314
Interval_352051	1.16627	1.03573	7.46373	0.00720674	chr5	117165164	117165429	chr5 117165164 117165429	Intergenic	-250215	LINC00992	LINC00992	ATACseq_UP1315
Interval_375638	1.16627	1.15712	7.25788	0.00802868	chr6	82381854	82382230	chr6 82381854 82382230	Intergenic	18396	TPBG	TPBG	ATACseq_UP1316
Interval_477035	1.16625	1.4415	9.01956	0.00322676	chrX	70907925	70908142	chrX 70907925 70908142	intron (TEX11, intron 1 of 29)	683	TEX11	TEX11	ATACseq_UP1317
Interval_230965	1.166	1.10597	5.93982	0.0162111	chr2	116088249	116088539	chr2 116088249 116088539	Intergenic	-927051	DPP10-AS1	DPP10-AS1	ATACseq_UP1318
Interval_405662	1.16491	3.51786	31.4237	1.26209e-07	chr7	71308013	71308617	chr7 71308013 71308617	promoter-TSS (MIR3914-1)	581	MIR3914-2	MIR3914-2	ATACseq_UP1319
Interval_120258	1.16473	1.93065	9.90691	0.00205888	chr13	70080056	70080313	chr13 70080056 70080313	intron (KLHL1, intron 1 of 10)	-27028	ATXN8OS	ATXN8OS	ATACseq_UP1320
Interval_480807	1.16382	1.79754	10.5601	0.00148458	chrX	97719337	97719706	chrX 97719337 97719706	Intergenic	-606688	LOC102724186	LOC102724186	ATACseq_UP1321
Interval_54283	1.16368	1.1098	7.56847	0.00682249	chr10	35643279	35643385	chr10 35643279 35643385	Intergenic	-1898	FZD8	FZD8	ATACseq_UP1322
Interval_185347	1.16359	1.15336	7.55555	0.00686871	chr18	44290601	44290944	chr18 44290601 44290944	Intergenic	240924	LOC101927921	LOC101927921	ATACseq_UP1323
Interval_221391	1.16357	2.32729	10.9881	0.00120008	chr2	66667399	66667717	chr2 66667399 66667717	intron (AC007392.3, intron 2 of 5)	35669	AC007392.4	AC007392.3	ATACseq_UP1324
Interval_170663	1.16336	1.02366	5.51979	0.0203692	chr17	49814974	49815364	chr17 49814974 49815364	intron (KAT7, intron 7 of 14)	26550	KAT7	KAT7	ATACseq_UP1325
Interval_18891	1.16328	1.15613	6.95444	0.00942176	chr1	158739947	158740383	chr1 158739947 158740383	Intergenic	-14651	OR6K6	OR6K6	ATACseq_UP1326
Interval_236622	1.16263	1.64393	8.48241	0.0042482	chr2	147214954	147215285	chr2 147214954 147215285	Intergenic	628063	PABPC1P2	PABPC1P2	ATACseq_UP1327
Interval_156635	1.16242	1.20629	7.00816	0.00915796	chr16	63087706	63088130	chr16 63087706 63088130	Intergenic	357977	LOC102723560	LOC102723560	ATACseq_UP1328
Interval_9484	1.16208	2.04771	10.8016	0.00131645	chr1	70061219	70061528	chr1 70061219 70061528	intron (LRRC7, intron 22 of 25)	142052	PIN1P1	PIN1P1	ATACseq_UP1329
Interval_187107	1.16206	3.51447	29.6565	2.62365e-07	chr18	51997766	51998634	chr18 51997766 51998634	Intergenic	-342112	DCC	DCC	ATACseq_UP1330
Interval_405358	1.16199	1.8599	10.5401	0.00149943	chr7	69962687	69963065	chr7 69962687 69963065	intron (AUTS2, intron 2 of 4)	363384	AUTS2	AUTS2	ATACseq_UP1331
Interval_342090	1.16172	2.04877	14.0973	0.000264699	chr5	39191282	39191445	chr5 39191282 39191445	intron (FYB, intron 2 of 18)	26522	FYB	FYB	ATACseq_UP1332
Interval_339308	1.1617	1.23668	8.08316	0.00522003	chr5	18959431	18960038	chr5 18959431 18960038	Intergenic	918355	CDH18	CDH18	ATACseq_UP1333
Interval_188629	1.1616	2.33581	17.1255	6.3789e-05	chr18	60053786	60054346	chr18 60053786 60054346	Intergenic	154106	PMAIP1	PMAIP1	ATACseq_UP1334
Interval_94512	1.16154	1.17235	8.47814	0.00425754	chr12	13165517	13165912	chr12 13165517 13165912	Intergenic	-30953	EMP1	EMP1	ATACseq_UP1335
Interval_441437	1.16104	1.00479	7.3946	0.00747255	chr8	134424465	134424738	chr8 134424465 134424738	Intergenic	-173469	ZFAT-AS1	ZFAT-AS1	ATACseq_UP1336
Interval_489685	1.16097	2.17942	16.0677	0.00010434	chrX	146610912	146611555	chrX 146610912 146611555	Intergenic	-198550	CXorf51B	CXorf51B	ATACseq_UP1337
Interval_291557	1.16086	1.89054	12.184	0.000666524	chr3	72768893	72769214	chr3 72768893 72769214	intron (SHQ1, intron 10 of 10)	-76925	LOC101927225	LOC101927225	ATACseq_UP1338
Interval_447227	1.16084	2.92506	25.2349	1.70965e-06	chr9	21576181	21576908	chr9 21576181 21576908	Intergenic	-16847	MIR31HG	MIR31HG	ATACseq_UP1339
Interval_435294	1.16068	1.83797	10.1732	0.00180119	chr8	95033405	95033644	chr8 95033405 95033644	intron (NDUFAF6, intron 2 of 9)	8544	NDUFAF6	NDUFAF6	ATACseq_UP1340
Interval_189699	1.1604	2.45952	14.8695	0.000185078	chr18	64966590	64966982	chr18 64966590 64966982	intron (LOC101927404, intron 1 of 2)	26035	LOC101927404	LOC101927404	ATACseq_UP1341
Interval_318005	1.1603	1.39525	8.47913	0.00425537	chr4	78121435	78121648	chr4 78121435 78121648	intron (FRAS1, intron 2 of 71)	64574	FRAS1	FRAS1	ATACseq_UP1342
Interval_96927	1.16026	1.21358	9.21428	0.00292228	chr12	30197486	30197880	chr12 30197486 30197880	Intergenic	-413797	TMTC1	TMTC1	ATACseq_UP1343
Interval_421487	1.16016	1.82822	11.1775	0.00109271	chr8	4773383	4773701	chr8 4773383 4773701	intron (CSMD1, intron 1 of 69)	221264	CSMD1	CSMD1	ATACseq_UP1344
Interval_423217	1.16011	1.01811	6.76508	0.0104163	chr8	14890909	14891250	chr8 14890909 14891250	intron (SGCZ, intron 1 of 7)	-37576	MIR383	MIR383	ATACseq_UP1345
Interval_447016	1.16004	4.29013	38.0492	8.80046e-09	chr9	20198032	20198775	chr9 20198032 20198775	Intergenic	212778	MIR4473	MIR4473	ATACseq_UP1346
Interval_351935	1.16	1.18028	8.81821	0.00357616	chr5	116521217	116521518	chr5 116521217 116521518	intron (SEMA6A, intron 1 of 19)	53457	SEMA6A	SEMA6A	ATACseq_UP1347
Interval_426252	1.15974	1.04325	8.00083	0.00544754	chr8	33804252	33804652	chr8 33804252 33804652	Intergenic	-206660	DUSP26	DUSP26	ATACseq_UP1348
Interval_255152	1.15967	2.21889	16.0204	0.000106673	chr20	24462540	24462735	chr20 24462540 24462735	Intergenic	-6986	SYNDIG1	SYNDIG1	ATACseq_UP1349
Interval_424244	1.15942	2.07076	14.9158	0.000179389	chr8	21565238	21565516	chr8 21565238 21565516	Intergenic	223922	GFRA2	GFRA2	ATACseq_UP1350
Interval_52849	1.15913	1.64513	10.119	0.00185103	chr10	22620400	22620793	chr10 22620400 22620793	intron (PIP4K2A, intron 1 of 8)	-65361	LOC101928970	LOC101928970	ATACseq_UP1351
Interval_490756	1.15898	2.47684	16.8695	7.18225e-05	chrX	151570526	151571030	chrX 151570526 151571030	intron (PASD1, intron 1 of 15)	-4910	LOC101927918	LOC101927918	ATACseq_UP1352
Interval_117814	1.15889	2.29985	16.4562	8.70357e-05	chr13	39765883	39766557	chr13 39765883 39766557	intron (COG6, intron 18 of 18)	-102095	MIR4305	MIR4305	ATACseq_UP1353
Interval_445425	1.15884	2.49292	17.1747	6.23514e-05	chr9	11319580	11319971	chr9 11319580 11319971	Intergenic	-147495	LOC102724027	LOC102724027	ATACseq_UP1354
Interval_154924	1.15884	1.08115	8.18889	0.00494222	chr16	52068561	52068911	chr16 52068561 52068911	intron (C16orf97, intron 1 of 5)	5199	C16orf97	C16orf97	ATACseq_UP1355
Interval_309570	1.15876	1.09407	7.01968	0.00910243	chr4	9123602	9123821	chr4 9123602 9123821	Intergenic	28072	LOC101928803	LOC101928803	ATACseq_UP1356
Interval_448273	1.15822	3.79503	32.6359	7.68122e-08	chr9	27977728	27978286	chr9 27977728 27978286	intron (LINGO2, intron 6 of 6)	34949	LINGO2	LINGO2	ATACseq_UP1357
Interval_266411	1.15806	1.11267	7.19882	0.008282	chr21	27963313	27963533	chr21 27963313 27963533	Intergenic	-49940	LINC00314	LINC00314	ATACseq_UP1358
Interval_340192	1.15744	1.03844	6.18409	0.0142776	chr5	27467821	27468232	chr5 27467821 27468232	Intergenic	-4265	LINC01021	LINC01021	ATACseq_UP1359
Interval_290245	1.15741	1.22253	8.10154	0.00517062	chr3	63167234	63167637	chr3 63167234 63167637	Intergenic	64748	LINC00698	LINC00698	ATACseq_UP1360
Interval_37687	1.15734	2.64109	16.8644	7.19934e-05	chr1	214002516	214002787	chr1 214002516 214002787	intron (PROX1, intron 2 of 4)	14715	PROX1	PROX1	ATACseq_UP1361
Interval_440494	1.15718	2.31147	15.5053	0.00013583	chr8	129005006	129005587	chr8 129005006 129005587	Intergenic	235943	LINC00977	LINC00977	ATACseq_UP1362
Interval_247010	1.15714	2.16746	15.4329	0.000140538	chr2	229418074	229418521	chr2 229418074 229418521	intron (DNER, intron 8 of 12)	-146957	PID1	PID1	ATACseq_UP1363
Interval_296102	1.15665	1.06564	6.71622	0.0106903	chr3	117645968	117646123	chr3 117645968 117646123	Intergenic	-78421	LOC101926953	LOC101926953	ATACseq_UP1364
Interval_40592	1.15661	2.4126	16.3968	8.94814e-05	chr1	222071466	222071930	chr1 222071466 222071930	Intergenic	-231013	RP11-191N8.2	RP11-191N8.2	ATACseq_UP1365
Interval_351175	1.15656	1.3708	9.71982	0.00226235	chr5	112669527	112669819	chr5 112669527 112669819	intron (LOC102467216, intron 1 of 2)	13215	LOC102467216	LOC102467216	ATACseq_UP1366
Interval_392558	1.15642	1.845	12.3634	0.000610691	chr7	10237389	10237675	chr7 10237389 10237675	Intergenic	-465144	LOC100131472	LOC100131472	ATACseq_UP1367
Interval_127736	1.15636	2.00737	12.5119	0.000582847	chr14	38695167	38695501	chr14 38695167 38695501	Intergenic	221548	LINC00639	LINC00639	ATACseq_UP1368
Interval_185109	1.15599	1.86707	13.4766	0.000356357	chr18	42609711	42610140	chr18 42609711 42610140	intron (LINC00907, intron 7 of 9)	406089	LINC00907	LINC00907	ATACseq_UP1369
Interval_414295	1.15599	4.22892	35.0182	2.93079e-08	chr7	119123482	119124032	chr7 119123482 119124032	Intergenic	863896	LOC102724495	LOC102724495	ATACseq_UP1370
Interval_356399	1.15585	1.44602	9.29062	0.00281112	chr5	143657847	143658349	chr5 143657847 143658349	intron (NR3C1, intron 1 of 8)	-21825	MIR5197	MIR5197	ATACseq_UP1371
Interval_251841	1.15531	1.7648	12.96	0.000457173	chr20	10040173	10040482	chr20 10040173 10040482	intron (ANKEF1, intron 2 of 9)	5252	ANKEF1	ANKEF1	ATACseq_UP1372
Interval_380026	1.15527	2.3381	15.0142	0.000171226	chr6	111679320	111679946	chr6 111679320 111679946	intron (FYN, intron 10 of 11)	-73359	TRAF3IP2	TRAF3IP2	ATACseq_UP1373
Interval_93895	1.15515	1.12579	8.35134	0.00454475	chr12	9244931	9245135	chr12 9244931 9245135	Intergenic	5030	LINC00987	LINC00987	ATACseq_UP1374
Interval_275183	1.1551	1.5317	10.7068	0.00137998	chr22	33747673	33748012	chr22 33747673 33748012	intron (LARGE-AS1, intron 9 of 9)	22857	LARGE-AS1	LARGE-AS1	ATACseq_UP1375
Interval_414745	1.15469	1.44153	9.51753	0.00250576	chr7	122789112	122789513	chr7 122789112 122789513	intron (CADPS2, intron 1 of 26)	86209	LOC102724540	LOC102724540	ATACseq_UP1376
Interval_290251	1.15418	3.06684	17.7283	4.82997e-05	chr3	63244300	63244823	chr3 63244300 63244823	Intergenic	141874	LINC00698	LINC00698	ATACseq_UP1377
Interval_374310	1.15413	1.55043	10.83	0.001298	chr6	73704254	73704653	chr6 73704254 73704653	intron (CD109, intron 3 of 33)	-8434	LOC101928489	LOC101928489	ATACseq_UP1378
Interval_349796	1.1539	1.029	6.4804	0.0121217	chr5	103724402	103724550	chr5 103724402 103724550	Intergenic	-161684	NUDT12	NUDT12	ATACseq_UP1379
Interval_321926	1.15382	1.08476	6.8115	0.0101629	chr4	106763136	106763390	chr4 106763136 106763390	Intergenic	273033	DKK2	DKK2	ATACseq_UP1380
Interval_100321	1.15373	2.05578	12.6283	0.000536882	chr12	54988508	54988719	chr12 54988508 54988719	Intergenic	-3434	TESPA1	TESPA1	ATACseq_UP1381
Interval_51970	1.15354	1.02846	7.24554	0.00808092	chr10	13536797	13537025	chr10 13536797 13537025	Intergenic	-8328	BEND7	BEND7	ATACseq_UP1382
Interval_374384	1.15351	1.68864	12.4596	0.000582753	chr6	74069065	74069358	chr6 74069065 74069358	promoter-TSS (RP11-554D15.1)	-239	RP11-554D15.1	RP11-554D15.1	ATACseq_UP1383
Interval_231795	1.15349	1.34605	7.7547	0.00619083	chr2	119723280	119723578	chr2 119723280 119723578	exon (LOC101927764, exon 3 of 3)	7114	LOC101927764	LOC101927764	ATACseq_UP1384
Interval_285467	1.15349	2.22168	15.3758	0.00014437	chr3	30286093	30286477	chr3 30286093 30286477	Intergenic	-86799	LOC101927995	LOC101927995	ATACseq_UP1385
Interval_419402	1.15311	1.13658	6.92032	0.00959339	chr7	155190668	155190859	chr7 155190668 155190859	Intergenic	-72678	LOC102723715	LOC102723715	ATACseq_UP1386
Interval_264990	1.1525	2.4182	18.0701	4.12811e-05	chr21	16535102	16535381	chr21 16535102 16535381	intron (LINC00478, intron 4 of 5)	-3896	MIR99A	MIR99A	ATACseq_UP1387
Interval_325318	1.15243	1.46132	8.26927	0.00474124	chr4	129323736	129324070	chr4 129323736 129324070	TTS (LOC102724326)	3675	LOC102724326	LOC102724326	ATACseq_UP1388
Interval_383925	1.15243	1.21701	8.53019	0.00414513	chr6	137342948	137343122	chr6 137342948 137343122	Intergenic	-82426	LOC102723633	LOC102723633	ATACseq_UP1389
Interval_371953	1.15235	1.26611	8.12247	0.00512091	chr6	52163424	52163689	chr6 52163424 52163689	Intergenic	14569	MIR133B	MIR133B	ATACseq_UP1390
Interval_407325	1.15169	1.50253	8.43194	0.00435995	chr7	79050524	79050920	chr7 79050524 79050920	intron (MAGI2, intron 1 of 20)	41734	MAGI2-AS2	MAGI2-AS2	ATACseq_UP1391
Interval_154131	1.15125	1.26757	8.86575	0.00349029	chr16	48123199	48123484	chr16 48123199 48123484	intron (ABCC12, intron 10 of 28)	23428	ABCC12	ABCC12	ATACseq_UP1392
Interval_181900	1.15105	1.76642	12.9171	0.000466741	chr18	23977863	23978390	chr18 23977863 23978390	Intergenic	28366	LOC102724246	LOC102724246	ATACseq_UP1393
Interval_373570	1.15078	1.65885	10.7959	0.00132017	chr6	68173732	68174045	chr6 68173732 68174045	Intergenic	132966	LOC102723883	LOC102723883	ATACseq_UP1394
Interval_448586	1.15068	3.75209	30.9078	1.61722e-07	chr9	30153730	30154242	chr9 30153730 30154242	Intergenic	254468	LOC401497	LOC401497	ATACseq_UP1395
Interval_374024	1.14989	2.326	14.2788	0.000242752	chr6	71968274	71969057	chr6 71968274 71969057	intron (RIMS1, intron 1 of 19)	-322117	RIMS1	RIMS1	ATACseq_UP1396
Interval_342919	1.1494	2.69069	18.9919	2.70974e-05	chr5	44646034	44646339	chr5 44646034 44646339	Intergenic	32816	LOC102723821	LOC102723821	ATACseq_UP1397
Interval_350720	1.14937	4.30711	38.0849	8.67807e-09	chr5	110258108	110259074	chr5 110258108 110259074	Intergenic	255271	MIR548F3	MIR548F3	ATACseq_UP1398
Interval_371991	1.14934	2.61558	20.8818	1.15573e-05	chr6	52352401	52352895	chr6 52352401 52352895	Intergenic	-9480	PAQR8	PAQR8	ATACseq_UP1399
Interval_414461	1.14929	1.73893	7.51517	0.00701576	chr7	120716384	120716632	chr7 120716384 120716632	intron (KCND2, intron 1 of 5)	141858	TSPAN12	TSPAN12	ATACseq_UP1400
Interval_311420	1.14916	1.76731	12.0055	0.000727251	chr4	22573273	22573510	chr4 22573273 22573510	Intergenic	-57347	GPR125	GPR125	ATACseq_UP1401
Interval_33012	1.14913	1.15483	7.12285	0.00862014	chr1	199272781	199272908	chr1 199272781 199272908	intron (FLJ43585, intron 3 of 3)	124247	FLJ43585	FLJ43585	ATACseq_UP1402
Interval_223198	1.14895	2.40996	14.8562	0.000184523	chr2	75376001	75376351	chr2 75376001 75376351	Intergenic	-147892	AC007099.1	AC007099.1	ATACseq_UP1403
Interval_182205	1.14893	3.08794	26.8888	8.41739e-07	chr18	25737514	25738441	chr18 25737514 25738441	Intergenic	352631	SS18	SS18	ATACseq_UP1404
Interval_253949	1.14822	3.65313	33.8753	4.64364e-08	chr20	20232630	20233554	chr20 20232630 20233554	intron (C20orf26, intron 9 of 17)	25300	LOC101929575	LOC101929575	ATACseq_UP1405
Interval_129848	1.14822	1.64513	11.7653	0.000818075	chr14	83443560	83443984	chr14 83443560 83443984	Intergenic	470261	LOC102724338	LOC102724338	ATACseq_UP1406
Interval_10732	1.14808	2.02151	12.642	0.000533309	chr1	81574259	81574722	chr1 81574259 81574722	Intergenic	-226920	LPHN2	LPHN2	ATACseq_UP1407
Interval_429623	1.14781	4.10811	32.0745	1.00284e-07	chr8	55064896	55065923	chr8 55064896 55065923	Intergenic	-37047	XKR4	XKR4	ATACseq_UP1408
Interval_402773	1.14753	1.90649	11.5889	0.000905041	chr7	54112691	54112918	chr7 54112691 54112918	Intergenic	89616	HPVC1	HPVC1	ATACseq_UP1409
Interval_367639	1.14693	1.14149	6.99642	0.00922748	chr6	24583960	24584210	chr6 24583960 24584210	promoter-TSS (KIAA0319)	12384	KIAA0319	KIAA0319	ATACseq_UP1410
Interval_13794	1.1466	1.26505	7.75478	0.00619056	chr1	111592820	111593164	chr1 111592820 111593164	Intergenic	15326	LINC01160	LINC01160	ATACseq_UP1411
Interval_199553	1.14658	2.34911	16.2642	9.51865e-05	chr19	31448229	31448681	chr19 31448229 31448681	Intergenic	-99171	TSHZ3	TSHZ3	ATACseq_UP1412
Interval_24891	1.14644	3.30479	21.4179	9.09904e-06	chr1	176643505	176644279	chr1 176643505 176644279	intron (PAPPA2, intron 3 of 22)	90404	PAPPA2	PAPPA2	ATACseq_UP1413
Interval_292129	1.14627	1.10027	7.24594	0.00807921	chr3	77103019	77103358	chr3 77103019 77103358	intron (ROBO2, intron 3 of 23)	393531	LOC102724949	LOC102724949	ATACseq_UP1414
Interval_401450	1.14623	1.92678	13.8609	0.000296366	chr7	49398385	49399123	chr7 49398385 49399123	Intergenic	-376671	VWC2	VWC2	ATACseq_UP1415
Interval_432092	1.14622	2.14242	13.7258	0.000316189	chr8	70818745	70819164	chr8 70818745 70819164	Intergenic	149563	XKR9	XKR9	ATACseq_UP1416
Interval_287200	1.1459	2.38525	14.7791	0.000191386	chr3	40664345	40664896	chr3 40664345 40664896	Intergenic	139724	ZNF621	ZNF621	ATACseq_UP1417
Interval_292342	1.14542	2.18328	9.87697	0.00209014	chr3	79154976	79155164	chr3 79154976 79155164	intron (ROBO1, intron 2 of 30)	-136984	ROBO1	ROBO1	ATACseq_UP1418
Interval_374176	1.14538	1.13	7.16424	0.00843416	chr6	73028306	73028622	chr6 73028306 73028622	intron (KCNQ5, intron 2 of 13)	-60750	MIR4282	MIR4282	ATACseq_UP1419
Interval_315790	1.14518	1.00078	6.12782	0.0146453	chr4	59925418	59925734	chr4 59925418 59925734	Intergenic	-997047	MIR548AG1	MIR548AG1	ATACseq_UP1420
Interval_457282	1.14517	1.22532	6.80112	0.010219	chr9	102606594	102607121	chr9 102606594 102607121	intron (LINC00587, intron 3 of 4)	59494	LINC00587	LINC00587	ATACseq_UP1421
Interval_345973	1.14447	2.51174	17.959	4.34396e-05	chr5	72608346	72608588	chr5 72608346 72608588	intron (LOC102477328, intron 1 of 2)	51390	LOC102503427	LOC102503427	ATACseq_UP1422
Interval_253180	1.14441	3.8203	29.1107	3.90045e-07	chr20	17169372	17170219	chr20 17169372 17170219	Intergenic	-57156	PCSK2	PCSK2	ATACseq_UP1423
Interval_89704	1.14433	1.5306	10.4161	0.00159516	chr11	127056951	127057177	chr11 127056951 127057177	Intergenic	54154	KIRREL3-AS3	KIRREL3-AS3	ATACseq_UP1424
Interval_337455	1.14432	1.36617	8.17778	0.00497067	chr5	9961667	9962089	chr5 9961667 9962089	Intergenic	-58054	LOC285692	LOC285692	ATACseq_UP1425
Interval_415216	1.14425	3.05751	22.1901	6.46005e-06	chr7	126578397	126578649	chr7 126578397 126578649	intron (GRM8, intron 8 of 10)	44690	LOC101928357	LOC101928357	ATACseq_UP1426
Interval_490704	1.14415	1.4554	10.3892	0.00161673	chrX	151386994	151387385	chrX 151386994 151387385	Intergenic	-9995	VMA21	VMA21	ATACseq_UP1427
Interval_316364	1.14406	3.65022	28.3631	4.6785e-07	chr4	67106934	67107324	chr4 67106934 67107324	Intergenic	314866	RP11-584P21.2	RP11-584P21.2	ATACseq_UP1428
Interval_218005	1.14402	1.53282	9.02823	0.00321253	chr2	51304117	51304624	chr2 51304117 51304624	intron (AC007682.1, intron 2 of 10)	271770	AC007682.1	AC007682.1	ATACseq_UP1429
Interval_105619	1.14399	1.3928	9.35121	0.00272601	chr12	87741357	87741745	chr12 87741357 87741745	Intergenic	43160	MKRN9P	MKRN9P	ATACseq_UP1430
Interval_79629	1.1436	2.10725	15.7592	0.000120563	chr11	83971030	83971593	chr11 83971030 83971593	intron (DLG2, intron 6 of 15)	333630	LOC101929043	LOC101929043	ATACseq_UP1431
Interval_235621	1.14359	1.51729	9.24087	0.00288306	chr2	138201321	138201594	chr2 138201321 138201594	Intergenic	103974	LOC101928339	LOC101928339	ATACseq_UP1432
Interval_454879	1.14353	1.54214	10.2035	0.00177406	chr9	90301314	90301567	chr9 90301314 90301567	exon (RP11-389K14.3, exon 3 of 3)	132048	RP11-389K14.3	RP11-389K14.3	ATACseq_UP1433
Interval_56285	1.14281	2.26911	13.4849	0.000354946	chr10	55518360	55519066	chr10 55518360 55519066	Intergenic	-80277	MTRNR2L5	MTRNR2L5	ATACseq_UP1434
Interval_337244	1.14281	2.91077	23.1567	4.22081e-06	chr5	8828952	8829892	chr5 8828952 8829892	intron (LOC101929307, intron 2 of 3)	-10310	RP11-143A12.3	RP11-143A12.3	ATACseq_UP1435
Interval_294923	1.14262	1.24591	8.8774	0.00346958	chr3	107710946	107711176	chr3 107710946 107711176	intron (BBX, intron 4 of 16)	-12902	LOC102723369	LOC102723369	ATACseq_UP1436
Interval_292091	1.14255	1.70927	11.5573	0.000906079	chr3	76789091	76789552	chr3 76789091 76789552	intron (ROBO2, intron 2 of 23)	79664	LOC102724949	LOC102724949	ATACseq_UP1437
Interval_107012	1.1424	1.13236	7.52162	0.00699166	chr12	96522290	96522594	chr12 96522290 96522594	intron (C12orf55, intron 8 of 60)	32865	C12orf55	C12orf55	ATACseq_UP1438
Interval_343657	1.14236	3.87479	31.0811	1.45336e-07	chr5	54455157	54455991	chr5 54455157 54455991	promoter-TSS (HSPB3)	-27	HSPB3	HSPB3	ATACseq_UP1439
Interval_241448	1.14205	1.13005	7.27173	0.00797044	chr2	188132481	188132638	chr2 188132481 188132638	Intergenic	-160103	GULP1	GULP1	ATACseq_UP1440
Interval_23664	1.14174	2.62838	17.901	4.46121e-05	chr1	172893149	172893793	chr1 172893149 172893793	Intergenic	157492	TNFSF18	TNFSF18	ATACseq_UP1441
Interval_488175	1.14097	2.19622	13.35	0.000378741	chrX	137654378	137654745	chrX 137654378 137654745	Intergenic	88375	ZIC3	ZIC3	ATACseq_UP1442
Interval_95805	1.14089	1.46107	9.92354	0.00204174	chr12	20931717	20932156	chr12 20931717 20932156	Intergenic	-83759	SLCO1B7	SLCO1B7	ATACseq_UP1443
Interval_101321	1.14084	1.02854	6.8286	0.0100711	chr12	60075182	60075367	chr12 60075182 60075367	Intergenic	263181	LOC100996696	LOC100996696	ATACseq_UP1444
Interval_114811	1.14067	1.82525	11.9072	0.000763114	chr12	130589183	130589574	chr12 130589183 130589574	intron (LOC102724399, intron 2 of 4)	-71514	RIMBP2	RIMBP2	ATACseq_UP1445
Interval_238941	1.14052	1.30329	7.15897	0.00845761	chr2	166388483	166388804	chr2 166388483 166388804	Intergenic	-12684	SCN9A	SCN9A	ATACseq_UP1446
Interval_242545	1.14031	1.30686	6.87629	0.00981971	chr2	196274317	196274624	chr2 196274317 196274624	intron (HECW2, intron 12 of 25)	14447	AC020571.3	AC020571.3	ATACseq_UP1447
Interval_434036	1.1401	1.77248	10.005	0.00195985	chr8	84070380	84070684	chr8 84070380 84070684	Intergenic	-635414	RALYL	RALYL	ATACseq_UP1448
Interval_438889	1.13992	1.1199	7.22746	0.00815814	chr8	119051507	119051656	chr8 119051507 119051656	intron (COLEC10, intron 1 of 5)	17200	LOC101927513	LOC101927513	ATACseq_UP1449
Interval_117747	1.13982	2.83582	19.9851	1.72848e-05	chr13	38979820	38980418	chr13 38979820 38980418	exon (STOML3, exon 2 of 8)	10729	STOML3	STOML3	ATACseq_UP1450
Interval_419315	1.13978	1.72077	11.561	0.000904444	chr7	154743255	154743584	chr7 154743255 154743584	intron (DPP6, intron 9 of 26)	-185097	PAXIP1-AS2	PAXIP1-AS2	ATACseq_UP1451
Interval_383282	1.13965	1.28623	8.23004	0.00483825	chr6	132140273	132140506	chr6 132140273 132140506	intron (LINC01013, intron 1 of 2)	6412	LINC01013	LINC01013	ATACseq_UP1452
Interval_360464	1.13945	2.3659	17.7328	4.81993e-05	chr5	163914944	163915531	chr5 163914944 163915531	Intergenic	194068	LOC102724458	LOC102724458	ATACseq_UP1453
Interval_430122	1.13929	1.22934	8.62376	0.0039507	chr8	57748045	57748370	chr8 57748045 57748370	exon (LOC286178, exon 2 of 2)	1984	LOC286178	LOC286178	ATACseq_UP1454
Interval_241327	1.13857	1.15458	7.08477	0.008795	chr2	187303937	187304159	chr2 187303937 187304159	Intergenic	144204	CALCRL	CALCRL	ATACseq_UP1455
Interval_181613	1.13845	1.02895	7.61222	0.00666835	chr18	22695073	22695243	chr18 22695073 22695243	Intergenic	96015	LOC101927571	LOC101927571	ATACseq_UP1456
Interval_315069	1.13842	1.37503	9.06706	0.00314959	chr4	53962653	53963004	chr4 53962653 53963004	Intergenic	24453	RPL21P44	RPL21P44	ATACseq_UP1457
Interval_85452	1.1379	1.07072	7.68264	0.00642772	chr11	109013008	109013279	chr11 109013008 109013279	Intergenic	-89208	LOC101928586	LOC101928586	ATACseq_UP1458
Interval_259282	1.13768	2.09175	13.8926	0.000291907	chr20	45157994	45158442	chr20 45157994 45158442	Intergenic	-16681	PI3	PI3	ATACseq_UP1459
Interval_394597	1.13763	3.75404	30.2433	2.05549e-07	chr7	21655945	21656691	chr7 21655945 21656691	intron (DNAH11, intron 29 of 81)	113103	DNAH11	DNAH11	ATACseq_UP1460
Interval_298986	1.13741	1.3536	9.16976	0.00298917	chr3	137203030	137203316	chr3 137203030 137203316	Intergenic	241636	IL20RB	IL20RB	ATACseq_UP1461
Interval_92837	1.1374	3.4949	28.9944	3.45985e-07	chr12	4538238	4539101	chr12 4538238 4539101	promoter-TSS (RAD51AP1)	-104	RAD51AP1	RAD51AP1	ATACseq_UP1462
Interval_59301	1.13721	2.27689	14.7601	0.000193116	chr10	80945277	80945541	chr10 80945277 80945541	Intergenic	407507	SH2D4B	SH2D4B	ATACseq_UP1463
Interval_453771	1.13689	1.0906	7.21427	0.00821496	chr9	84756228	84756443	chr9 84756228 84756443	intron (NTRK2, intron 12 of 13)	87834	NTRK2	NTRK2	ATACseq_UP1464
Interval_211362	1.13676	2.00083	13.8056	0.000304316	chr2	19801384	19801644	chr2 19801384 19801644	Intergenic	-67340	LINC00954	LINC00954	ATACseq_UP1465
Interval_319099	1.13656	1.84262	9.94477	0.00202007	chr4	84681968	84682270	chr4 84681968 84682270	intron (WDFY3, intron 65 of 68)	99183	CDS1	CDS1	ATACseq_UP1466
Interval_299626	1.13656	2.35417	15.1667	0.000159328	chr3	140416696	140417005	chr3 140416696 140417005	intron (CLSTN2, intron 4 of 16)	91938	CLSTN2-AS1	CLSTN2-AS1	ATACseq_UP1467
Interval_372914	1.13652	1.39911	7.36884	0.00757419	chr6	61895729	61896128	chr6 61895729 61896128	intron (KHDRBS2, intron 5 of 12)	321826	MTRNR2L9	MTRNR2L9	ATACseq_UP1468
Interval_290779	1.13647	1.79422	9.90312	0.00206282	chr3	67484145	67484363	chr3 67484145 67484363	intron (SUCLG2, intron 9 of 9)	170356	SUCLG2	SUCLG2	ATACseq_UP1469
Interval_447248	1.13647	3.61712	28.585	4.36472e-07	chr9	21668385	21668895	chr9 21668385 21668895	Intergenic	-108942	MIR31HG	MIR31HG	ATACseq_UP1470
Interval_237632	1.13645	1.59978	9.56167	0.00245044	chr2	155980373	155980783	chr2 155980373 155980783	Intergenic	44001	AC093375.1	AC093375.1	ATACseq_UP1471
Interval_312259	1.13642	1.99192	12.4836	0.000575995	chr4	28277959	28278295	chr4 28277959 28278295	Intergenic	-541465	MIR4275	MIR4275	ATACseq_UP1472
Interval_59847	1.13631	1.37081	6.63522	0.011161	chr10	84826854	84827037	chr10 84826854 84827037	Intergenic	371992	RP11-181F12.1	RP11-181F12.1	ATACseq_UP1473
Interval_398448	1.13597	1.03485	7.36309	0.00759707	chr7	38169873	38170177	chr7 38169873 38170177	Intergenic	-8705	STARD3NL	STARD3NL	ATACseq_UP1474
Interval_408923	1.13583	3.31058	26.7982	8.74851e-07	chr7	88200794	88201596	chr7 88200794 88201596	exon (ADAM22, exon 30 of 30)	-15453	LOC102723885	LOC102723885	ATACseq_UP1475
Interval_346144	1.13578	1.6418	10.6722	0.00140395	chr5	74017883	74018185	chr5 74017883 74018185	Intergenic	290291	LOC102503429	LOC102503429	ATACseq_UP1476
Interval_244323	1.13533	2.15545	11.9725	0.000739215	chr2	210710984	210711266	chr2 210710984 210711266	Intergenic	93554	CPS1-IT1	CPS1-IT1	ATACseq_UP1477
Interval_79767	1.13518	2.59948	20.1059	1.63695e-05	chr11	84549121	84549572	chr11 84549121 84549572	intron (DLG2, intron 6 of 27)	-232001	DLG2	DLG2	ATACseq_UP1478
Interval_234824	1.13513	1.13879	6.29353	0.0133972	chr2	134541095	134541260	chr2 134541095 134541260	intron (TMEM163, intron 4 of 7)	49121	LOC102723718	LOC102723718	ATACseq_UP1479
Interval_374988	1.13504	2.36618	13.1201	0.000423138	chr6	77898865	77899144	chr6 77898865 77899144	intron (MEI4, intron 4 of 4)	248419	MEI4	MEI4	ATACseq_UP1480
Interval_314373	1.13501	4.47476	34.7651	3.33655e-08	chr4	46689201	46690046	chr4 46689201 46690046	Intergenic	94436	COX7B2	COX7B2	ATACseq_UP1481
Interval_489948	1.13494	2.318	12.3121	0.000626152	chrX	148314974	148315304	chrX 148314974 148315304	Intergenic	-185480	AFF2	AFF2	ATACseq_UP1482
Interval_352095	1.13494	2.05502	13.8771	0.00029408	chr5	117690536	117691072	chr5 117690536 117691072	Intergenic	-234206	LOC102467224	LOC102467224	ATACseq_UP1483
Interval_104007	1.13492	1.13929	7.57915	0.00678452	chr12	77486357	77486667	chr12 77486357 77486667	intron (NAV3, intron 1 of 39)	-289271	LOC101928207	LOC101928207	ATACseq_UP1484
Interval_373366	1.13478	1.14751	6.6273	0.0112081	chr6	65943662	65943960	chr6 65943662 65943960	Intergenic	155932	SLC25A51P1	SLC25A51P1	ATACseq_UP1485
Interval_474234	1.13455	1.00023	5.91944	0.0163892	chrX	50580075	50580241	chrX 50580075 50580241	Intergenic	-109436	DGKK	DGKK	ATACseq_UP1486
Interval_96968	1.13443	2.98196	21.3559	1.00802e-05	chr12	30437524	30437956	chr12 30437524 30437956	Intergenic	258255	IPO8	IPO8	ATACseq_UP1487
Interval_59949	1.13437	1.73084	8.2561	0.00482449	chr10	85548129	85548322	chr10 85548129 85548322	Intergenic	-29505	GRID1-AS1	GRID1-AS1	ATACseq_UP1488
Interval_30098	1.13414	1.18347	5.40371	0.0217061	chr1	191575894	191576051	chr1 191575894 191576051	Intergenic	-582489	RGS18	RGS18	ATACseq_UP1489
Interval_120738	1.13413	1.34299	7.01835	0.0091088	chr13	76455040	76455247	chr13 76455040 76455247	Intergenic	431261	KCTD12	KCTD12	ATACseq_UP1490
Interval_393146	1.13401	1.35123	6.82923	0.0100677	chr7	14351300	14351453	chr7 14351300 14351453	intron (DGKB, intron 19 of 23)	-360737	ETV1	ETV1	ATACseq_UP1491
Interval_232992	1.13398	1.00195	6.32661	0.0131616	chr2	126078103	126078452	chr2 126078103 126078452	Intergenic	-604539	GYPC	GYPC	ATACseq_UP1492
Interval_414678	1.13398	3.37662	25.1941	1.74e-06	chr7	122328856	122329505	chr7 122328856 122329505	intron (CADPS2, intron 25 of 26)	-18062	FEZF1	FEZF1	ATACseq_UP1493
Interval_327323	1.13382	2.96452	22.9697	4.58191e-06	chr4	143514559	143514975	chr4 143514559 143514975	promoter-TSS (SMARCA5-AS1)	70	SMARCA5-AS1	SMARCA5-AS1	ATACseq_UP1494
Interval_102276	1.13378	2.07907	13.978	0.000280218	chr12	66403828	66404064	chr12 66403828 66404064	intron (GRIP1, intron 15 of 22)	101379	HELB	HELB	ATACseq_UP1495
Interval_451617	1.13368	3.1519	24.9391	1.94428e-06	chr9	72315731	72316200	chr9 72315731 72316200	TTS (RP11-63P12.6)	10554	RP11-63P12.6	RP11-63P12.6	ATACseq_UP1496
Interval_358160	1.13362	1.51196	9.72063	0.00226142	chr5	152556907	152557418	chr5 152556907 152557418	Intergenic	-56096	LOC102724071	LOC102724071	ATACseq_UP1497
Interval_96265	1.13349	1.31332	8.68093	0.00383655	chr12	25264134	25264530	chr12 25264134 25264530	Intergenic	-13409	KRAS	KRAS	ATACseq_UP1498
Interval_455328	1.13346	1.13737	8.00127	0.00544629	chr9	92410335	92410753	chr9 92410335 92410753	intron (CENPP, intron 4 of 6)	-5889	OGN	OGN	ATACseq_UP1499
Interval_447518	1.13259	2.47044	16.2156	9.7372e-05	chr9	23290693	23291332	chr9 23290693 23291332	Intergenic	381535	LOC101929563	LOC101929563	ATACseq_UP1500
Interval_394006	1.13259	1.30848	8.35555	0.00453489	chr7	18977971	18978314	chr7 18977971 18978314	intron (HDAC9, intron 26 of 26)	139260	TWIST1	TWIST1	ATACseq_UP1501
Interval_448423	1.13251	1.13838	7.37176	0.0075626	chr9	28922995	28923269	chr9 28922995 28923269	intron (LINGO2, intron 2 of 6)	-34187	MIR873	MIR873	ATACseq_UP1502
Interval_372505	1.1325	1.6689	10.9355	0.00123183	chr6	55651408	55651970	chr6 55651408 55651970	Intergenic	-72475	HMGCLL1	HMGCLL1	ATACseq_UP1503
Interval_413489	1.13146	2.21713	13.9632	0.000282217	chr7	112843675	112844320	chr7 112843675 112844320	intron (C7orf60, intron 3 of 4)	-53575	TMEM168	TMEM168	ATACseq_UP1504
Interval_218463	1.13138	1.3078	8.16988	0.00499102	chr2	53353372	53353701	chr2 53353372 53353701	Intergenic	-414255	CHAC2	CHAC2	ATACseq_UP1505
Interval_433958	1.13125	1.05444	4.93825	0.0280664	chr8	83470543	83470697	chr8 83470543 83470697	Intergenic	558516	LOC101927141	LOC101927141	ATACseq_UP1506
Interval_345135	1.13123	1.2815	7.99972	0.00545069	chr5	64206686	64206900	chr5 64206686 64206900	intron (RNF180, intron 2 of 7)	40950	RNF180	RNF180	ATACseq_UP1507
Interval_233677	1.13121	2.54509	14.1641	0.000256393	chr2	128801546	128801862	chr2 128801546 128801862	Intergenic	-62896	LOC101927881	LOC101927881	ATACseq_UP1508
Interval_352695	1.1309	2.14819	13.5285	0.000347587	chr5	121199354	121199680	chr5 121199354 121199680	Intergenic	-123033	LOC102467226	LOC102467226	ATACseq_UP1509
Interval_58298	1.13086	1.69875	9.45573	0.00258538	chr10	74925804	74925999	chr10 74925804 74925999	intron (LOC101929165, intron 1 of 2)	13116	LOC101929165	LOC101929165	ATACseq_UP1510
Interval_52866	1.13074	1.75168	10.6968	0.00138688	chr10	22780267	22780839	chr10 22780267 22780839	Intergenic	-65979	PIP4K2A	PIP4K2A	ATACseq_UP1511
Interval_135202	1.13071	1.18187	7.96702	0.00554392	chr15	38254381	38254492	chr15 38254381 38254492	intron (SPRED1, intron 1 of 5)	1261	SPRED1	SPRED1	ATACseq_UP1512
Interval_48282	1.13062	2.02633	12.3486	0.000615098	chr1	244273826	244274051	chr1 244273826 244274051	Intergenic	-78696	C1orf100	C1orf100	ATACseq_UP1513
Interval_434730	1.13035	2.50969	15.2827	0.000150844	chr8	90676232	90676677	chr8 90676232 90676677	Intergenic	7409	LOC102724670	LOC102724670	ATACseq_UP1514
Interval_294929	1.13016	1.92877	11.283	0.0010372	chr3	107776093	107776273	chr3 107776093 107776273	intron (BBX, intron 12 of 16)	-78024	LOC102723369	LOC102723369	ATACseq_UP1515
Interval_278957	1.13014	1.75832	10.7214	0.00137	chr22	46929149	46929629	chr22 46929149 46929629	intron (TBC1D22A, intron 10 of 13)	-13369	FLJ32756	FLJ32756	ATACseq_UP1516
Interval_284739	1.13012	1.05267	7.82875	0.00595676	chr3	24959067	24959404	chr3 24959067 24959404	intron (LOC101927874, intron 2 of 3)	129889	LOC101927874	LOC101927874	ATACseq_UP1517
Interval_84070	1.13008	1.14457	7.76766	0.00614917	chr11	102599717	102599866	chr11 102599717 102599866	intron (MMP20, intron 6 of 9)	25540	MMP20	MMP20	ATACseq_UP1518
Interval_318467	1.13006	1.99248	11.8404	0.000806643	chr4	80821493	80822012	chr4 80821493 80822012	intron (C4orf22, intron 1 of 3)	-209364	BMP3	BMP3	ATACseq_UP1519
Interval_482775	1.13	1.29732	8.57975	0.00404095	chrX	108268506	108268725	chrX 108268506 108268725	intron (COL4A6, intron 3 of 37)	170870	COL4A6	COL4A6	ATACseq_UP1520
Interval_266805	1.12999	1.11952	7.30069	0.00785005	chr21	30584020	30584334	chr21 30584020 30584334	Intergenic	6220	KRTAP22-2	KRTAP22-2	ATACseq_UP1521
Interval_392990	1.12988	1.04789	5.29165	0.0230843	chr7	13050088	13050285	chr7 13050088 13050285	Intergenic	363360	ARL4A	ARL4A	ATACseq_UP1522
Interval_388770	1.12978	1.50205	9.2221	0.00291068	chr6	164927506	164927823	chr6 164927506 164927823	Intergenic	381332	C6orf118	C6orf118	ATACseq_UP1523
Interval_488263	1.12959	2.78707	19.7831	1.89342e-05	chrX	138020879	138021420	chrX 138020879 138021420	Intergenic	454963	ZIC3	ZIC3	ATACseq_UP1524
Interval_188444	1.12954	1.42022	9.78331	0.00219108	chr18	59394967	59395246	chr18 59394967 59395246	Intergenic	-35831	LMAN1	LMAN1	ATACseq_UP1525
Interval_56987	1.12903	2.86391	19.2813	2.37603e-05	chr10	62772262	62772807	chr10 62772262 62772807	Intergenic	-32221	ADO	ADO	ATACseq_UP1526
Interval_425871	1.12903	1.11001	7.38766	0.0074998	chr8	31032458	31032675	chr8 31032458 31032675	promoter-TSS (WRN)	621	PURG	PURG	ATACseq_UP1527
Interval_381620	1.12889	2.05101	12.5644	0.000553791	chr6	121897364	121897708	chr6 121897364 121897708	Intergenic	461937	GJA1	GJA1	ATACseq_UP1528
Interval_433418	1.12876	1.69438	11.1779	0.00109248	chr8	79923645	79923977	chr8 79923645 79923977	intron (MRPS28, intron 2 of 2)	-53671	RP11-26J3.1	RP11-26J3.1	ATACseq_UP1529
Interval_417767	1.12873	1.86554	10.5988	0.00145623	chr7	144513443	144513626	chr7 144513443 144513626	intron (TPK1, intron 4 of 4)	-103308	NOBOX	NOBOX	ATACseq_UP1530
Interval_402927	1.12809	1.11402	7.5733	0.0068053	chr7	54705543	54705733	chr7 54705543 54705733	Intergenic	53608	SEC61G	SEC61G	ATACseq_UP1531
Interval_262150	1.12808	3.21269	25.8566	1.30923e-06	chr20	56925007	56925818	chr20 56925007 56925818	Intergenic	-288283	LOC102723590	LOC102723590	ATACseq_UP1532
Interval_357038	1.12789	1.58234	11.046	0.00116618	chr5	147743612	147743968	chr5 147743612 147743968	intron (JAKMIP2, intron 1 of 20)	39058	JAKMIP2	JAKMIP2	ATACseq_UP1533
Interval_293350	1.12783	2.1448	15.1829	0.000158112	chr3	94777222	94777554	chr3 94777222 94777554	Intergenic	-160875	LINC00879	LINC00879	ATACseq_UP1534
Interval_56477	1.12745	1.00987	6.35667	0.0129872	chr10	57703876	57704068	chr10 57703876 57704068	Intergenic	-399462	MIR3924	MIR3924	ATACseq_UP1535
Interval_347980	1.12731	1.00883	7.64471	0.0065562	chr5	91456057	91456264	chr5 91456057 91456264	Intergenic	-72829	ARRDC3	ARRDC3	ATACseq_UP1536
Interval_310177	1.12696	1.72675	10.343	0.00165444	chr4	13329524	13329900	chr4 13329524 13329900	Intergenic	154653	RAB28	RAB28	ATACseq_UP1537
Interval_218855	1.12656	3.1235	19.7607	1.91265e-05	chr2	55123860	55124250	chr2 55123860 55124250	Intergenic	-11439	RTN4	RTN4	ATACseq_UP1538
Interval_28058	1.12633	2.1537	10.368	0.00163397	chr1	185936685	185937071	chr1 185936685 185937071	intron (HMCN1, intron 11 of 106)	202327	HMCN1	HMCN1	ATACseq_UP1539
Interval_480592	1.12632	1.93976	12.9922	0.000450101	chrX	95989540	95989825	chrX 95989540 95989825	Intergenic	348219	LOC643486	LOC643486	ATACseq_UP1540
Interval_292868	1.12614	1.99349	11.3135	0.00102173	chr3	86124587	86124915	chr3 86124587 86124915	Intergenic	-96744	CADM2-AS1	CADM2-AS1	ATACseq_UP1541
Interval_181381	1.1261	1.98127	13.1929	0.000408531	chr18	21682344	21682947	chr18 21682344 21682947	promoter-TSS (MIR320C1)	-913	MIR320C1	MIR320C1	ATACseq_UP1542
Interval_8557	1.12604	1.67565	8.90863	0.00341466	chr1	60668650	60668913	chr1 60668650 60668913	intron (RP11-436K8.1, intron 4 of 5)	156802	RP11-436K8.1	RP11-436K8.1	ATACseq_UP1543
Interval_214218	1.12582	1.8194	9.99192	0.00197275	chr2	33069833	33070128	chr2 33069833 33070128	intron (LTBP1, intron 3 of 25)	-64395	LTBP1	LTBP1	ATACseq_UP1544
Interval_54361	1.1257	1.00027	6.54296	0.0117235	chr10	36090019	36090436	chr10 36090019 36090436	Intergenic	311926	PCAT5	PCAT5	ATACseq_UP1545
Interval_96784	1.12568	1.99313	13.0278	0.000442416	chr12	29153041	29153519	chr12 29153041 29153519	intron (FAR2, intron 1 of 11)	-70343	FAR2	FAR2	ATACseq_UP1546
Interval_359028	1.12564	1.71134	9.32391	0.00276403	chr5	156879677	156880108	chr5 156879677 156880108	Intergenic	29355	PPP1R2P3	PPP1R2P3	ATACseq_UP1547
Interval_292680	1.12547	1.20351	4.80556	0.0302192	chr3	83041343	83041519	chr3 83041343 83041519	Intergenic	-176801	LOC101927439	LOC101927439	ATACseq_UP1548
Interval_19349	1.12529	1.70404	11.6038	0.000885582	chr1	159918196	159918455	chr1 159918196 159918455	exon (TAGLN2, exon 5 of 5)	7216	TAGLN2	TAGLN2	ATACseq_UP1549
Interval_413958	1.12523	1.99322	13.0448	0.000438813	chr7	116528111	116528275	chr7 116528111 116528275	intron (CAV1, intron 2 of 2)	3408	CAV1	CAV1	ATACseq_UP1550
Interval_377575	1.12494	1.22777	8.02563	0.00537794	chr6	93993097	93993335	chr6 93993097 93993335	Intergenic	286133	TSG1	TSG1	ATACseq_UP1551
Interval_413735	1.12492	3.09454	22.2456	6.30376e-06	chr7	114759270	114760044	chr7 114759270 114760044	Intergenic	106284	MIR3666	MIR3666	ATACseq_UP1552
Interval_185631	1.12423	1.38842	9.84048	0.00212889	chr18	45554507	45554780	chr18 45554507 45554780	intron (SLC14A2, intron 2 of 20)	-50795	FLJ44087	FLJ44087	ATACseq_UP1553
Interval_31874	1.12408	1.12336	6.7344	0.0105875	chr1	196215059	196215333	chr1 196215059 196215333	Intergenic	188970	KCNT2	KCNT2	ATACseq_UP1554
Interval_242341	1.12355	1.2774	8.11617	0.00513161	chr2	195001770	195002162	chr2 195001770 195002162	Intergenic	271371	AC006196.1	AC006196.1	ATACseq_UP1555
Interval_246222	1.12337	2.3357	14.1357	0.00025989	chr2	223880870	223881414	chr2 223880870 223881414	intron (WDFY1, intron 10 of 11)	-43540	AP1S3	AP1S3	ATACseq_UP1556
Interval_292220	1.12332	2.07709	12.3775	0.000606512	chr3	77931203	77931549	chr3 77931203 77931549	Intergenic	1086710	ROBO1	ROBO1	ATACseq_UP1557
Interval_422828	1.1231	1.51541	9.42849	0.00262129	chr8	12362219	12362490	chr8 12362219 12362490	exon (FAM66A, exon 1 of 5)	336	FAM66A	FAM66A	ATACseq_UP1558
Interval_35558	1.12306	1.26757	7.2484	0.00806881	chr1	207393608	207394036	chr1 207393608 207394036	Intergenic	22341	LOC101929363	LOC101929363	ATACseq_UP1559
Interval_133655	1.12294	2.31319	16.2582	9.54568e-05	chr15	28191921	28192184	chr15 28191921 28192184	exon (HERC2, exon 53 of 93)	-92716	OCA2	OCA2	ATACseq_UP1560
Interval_220764	1.12261	1.1141	4.11098	0.0447308	chr2	63875173	63875455	chr2 63875173 63875455	intron (UGP2, intron 5 of 11)	33424	UGP2	UGP2	ATACseq_UP1561
Interval_56806	1.12251	1.0161	7.07531	0.00883897	chr10	60951193	60951739	chr10 60951193 60951739	intron (RHOBTB1, intron 2 of 11)	-7328	RHOBTB1	RHOBTB1	ATACseq_UP1562
Interval_183657	1.12243	1.30837	8.9272	0.00338243	chr18	34707800	34707963	chr18 34707800 34707963	intron (DTNA, intron 3 of 25)	114563	DTNA	DTNA	ATACseq_UP1563
Interval_181146	1.12229	1.25199	7.15963	0.00845469	chr18	14415680	14416055	chr18 14415680 14416055	Intergenic	78445	CYP4F35P	CYP4F35P	ATACseq_UP1564
Interval_313751	1.12205	2.53155	18.9371	2.77814e-05	chr4	41866862	41867413	chr4 41866862 41867413	Intergenic	15473	LINC00682	LINC00682	ATACseq_UP1565
Interval_214172	1.12201	2.1553	14.3786	0.000231476	chr2	32882813	32883665	chr2 32882813 32883665	intron (LINC00486, intron 2 of 5)	438	LINC00486	LINC00486	ATACseq_UP1566
Interval_60299	1.12168	1.86038	12.0357	0.000716573	chr10	88213043	88213661	chr10 88213043 88213661	Intergenic	-52908	LOC101929727	LOC101929727	ATACseq_UP1567
Interval_104651	1.12136	1.06471	6.9968	0.00921313	chr12	81938623	81938957	chr12 81938623 81938957	Intergenic	-14929	RP11-362A1.1	RP11-362A1.1	ATACseq_UP1568
Interval_318265	1.12132	3.23199	24.5231	2.32944e-06	chr4	79495229	79495576	chr4 79495229 79495576	intron (LINC00989, intron 2 of 3)	2810	LINC00989	LINC00989	ATACseq_UP1569
Interval_344135	1.12124	1.38225	7.02709	0.00906686	chr5	57494676	57495016	chr5 57494676 57495016	intron (LOC102724122, intron 2 of 2)	6177	LOC102724122	LOC102724122	ATACseq_UP1570
Interval_102436	1.12094	2.40745	16.1036	0.000102605	chr12	67456530	67456881	chr12 67456530 67456881	Intergenic	-13884	LOC102724433	LOC102724433	ATACseq_UP1571
Interval_344339	1.1198	3.22633	25.9765	1.24289e-06	chr5	59328592	59329217	chr5 59328592 59329217	intron (PDE4D, intron 3 of 16)	-203651	PDE4D	PDE4D	ATACseq_UP1572
Interval_323892	1.11975	1.90109	12.3866	0.00060383	chr4	119788456	119788955	chr4 119788456 119788955	Intergenic	15809	RP11-236P13.1	RP11-236P13.1	ATACseq_UP1573
Interval_57053	1.11959	2.49371	15.975	0.000109194	chr10	63628726	63628985	chr10 63628726 63628985	Intergenic	-1821	LOC101929846	LOC101929846	ATACseq_UP1574
Interval_407486	1.11956	1.24144	7.53947	0.00692671	chr7	80249790	80250204	chr7 80249790 80250204	Intergenic	115173	GNAI1	GNAI1	ATACseq_UP1575
Interval_467738	1.11944	1.48968	9.9439	0.00202095	chrX	13377656	13377919	chrX 13377656 13377919	Intergenic	42547	RP11-142G7.2	RP11-142G7.2	ATACseq_UP1576
Interval_219015	1.11903	2.37172	14.0226	0.000274316	chr2	55880806	55881296	chr2 55880806 55881296	intron (EFEMP1, intron 5 of 10)	43112	EFEMP1	EFEMP1	ATACseq_UP1577
Interval_179669	1.11876	1.79905	11.8671	0.000778232	chr18	8188217	8188575	chr18 8188217 8188575	intron (PTPRM, intron 15 of 18)	178638	RP11-789C17.3	RP11-789C17.3	ATACseq_UP1578
Interval_416469	1.11856	2.07978	13.2308	0.000401134	chr7	135910886	135911465	chr7 135910886 135911465	intron (LOC101928915, intron 1 of 2)	31942	LOC101928915	LOC101928915	ATACseq_UP1579
Interval_268355	1.11846	1.14665	6.67014	0.0109554	chr21	38048170	38048540	chr21 38048170 38048540	Intergenic	73005	DSCR4	DSCR4	ATACseq_UP1580
Interval_82250	1.1184	1.57933	10.7172	0.00137284	chr11	95296344	95296794	chr11 95296344 95296794	Intergenic	-65487	SESN3	SESN3	ATACseq_UP1581
Interval_272339	1.11834	1.20494	7.61012	0.00667564	chr22	23509530	23509753	chr22 23509530 23509753	Intergenic	-25282	LOC102724741	LOC102724741	ATACseq_UP1582
Interval_184839	1.1182	1.17501	7.50697	0.00704547	chr18	41121272	41121707	chr18 41121272 41121707	Intergenic	399107	KC6	KC6	ATACseq_UP1583
Interval_426472	1.11818	1.48711	8.6556	0.0038867	chr8	35940109	35940648	chr8 35940109 35940648	Intergenic	-230059	LOC101929550	LOC101929550	ATACseq_UP1584
Interval_253694	1.11813	3.71859	31.1576	1.40829e-07	chr20	19275489	19276104	chr20 19275489 19276104	intron (RP5-1027G4.3, intron 2 of 7)	8799	RP5-1027G4.3	RP5-1027G4.3	ATACseq_UP1585
Interval_329500	1.11809	1.24127	8.21854	0.00486706	chr4	156293661	156294189	chr4 156293661 156294189	Intergenic	-150046	LOC102724785	LOC102724785	ATACseq_UP1586
Interval_410187	1.118	1.22181	8.81295	0.00358578	chr7	94190607	94190787	chr7 94190607 94190787	Intergenic	129241	LOC102723946	LOC102723946	ATACseq_UP1587
Interval_122282	1.11761	1.06425	7.35046	0.00764758	chr13	93402209	93402772	chr13 93402209 93402772	intron (GPC6, intron 1 of 8)	-132204	GPC6	GPC6	ATACseq_UP1588
Interval_302800	1.11732	1.5374	8.95386	0.00333672	chr3	162022959	162023323	chr3 162022959 162023323	Intergenic	593540	OTOL1	OTOL1	ATACseq_UP1589
Interval_381628	1.11698	3.32638	23.6896	3.34285e-06	chr6	121951929	121952422	chr6 121951929 121952422	Intergenic	-447375	HSF2	HSF2	ATACseq_UP1590
Interval_387729	1.11645	1.04252	7.37345	0.00755592	chr6	158814070	158814328	chr6 158814070 158814328	intron (EZR, intron 2 of 13)	-3780	EZR-AS1	EZR-AS1	ATACseq_UP1591
Interval_83009	1.11629	2.62108	17.9433	4.37548e-05	chr11	98603387	98603887	chr11 98603387 98603887	Intergenic	-952508	CNTN5	CNTN5	ATACseq_UP1592
Interval_266444	1.11626	2.29719	15.3686	0.000144858	chr21	28228210	28228922	chr21 28228210 28228922	Intergenic	-10795	LOC101927973	LOC101927973	ATACseq_UP1593
Interval_409864	1.11604	3.58566	28.5422	4.18278e-07	chr7	92614725	92615212	chr7 92614725 92615212	exon (CDK6, exon 8 of 8)	-24575	FAM133B	FAM133B	ATACseq_UP1594
Interval_292523	1.11595	2.41978	14.4819	0.000222023	chr3	80978353	80978757	chr3 80978353 80978757	Intergenic	-116049	LOC728290	LOC728290	ATACseq_UP1595
Interval_160267	1.1159	1.61193	9.04727	0.0031815	chr16	82432257	82432593	chr16 82432257 82432593	Intergenic	-112999	LOC101928364	LOC101928364	ATACseq_UP1596
Interval_392685	1.11584	1.96328	11.0815	0.00114587	chr7	11228521	11228920	chr7 11228521 11228920	Intergenic	254849	PHF14	PHF14	ATACseq_UP1597
Interval_286515	1.11544	2.49491	16.9592	6.88946e-05	chr3	36839346	36839847	chr3 36839346 36839847	intron (TRANK1, intron 18 of 23)	-99736	DCLK3	DCLK3	ATACseq_UP1598
Interval_244415	1.11543	1.29578	6.87857	0.00981949	chr2	211407641	211408056	chr2 211407641 211408056	intron (ERBB4, intron 26 of 28)	790278	CPS1-IT1	CPS1-IT1	ATACseq_UP1599
Interval_40388	1.1153	1.16549	6.04059	0.0153504	chr1	221519936	221520171	chr1 221519936 221520171	Intergenic	-183758	C1orf140	C1orf140	ATACseq_UP1600
Interval_337103	1.11497	3.1295	23.1021	4.32305e-06	chr5	7763543	7764034	chr5 7763543 7764034	intron (ADCY2, intron 16 of 24)	87701	C5orf49	C5orf49	ATACseq_UP1601
Interval_366219	1.11479	1.74759	10.5843	0.00146674	chr6	11810050	11810309	chr6 11810050 11810309	Intergenic	-30552	ADTRP	ADTRP	ATACseq_UP1602
Interval_189364	1.11453	1.0177	7.09005	0.0087705	chr18	63366377	63366473	chr18 63366377 63366473	intron (KDSR, intron 1 of 8)	-2452	KDSR	KDSR	ATACseq_UP1603
Interval_380425	1.11447	1.78135	9.55324	0.00248987	chr6	114718069	114718434	chr6 114718069 114718434	Intergenic	-489474	HS3ST5	HS3ST5	ATACseq_UP1604
Interval_433173	1.11445	3.87145	29.2344	3.1293e-07	chr8	78376835	78377292	chr8 78376835 78377292	Intergenic	-139037	PKIA	PKIA	ATACseq_UP1605
Interval_434690	1.11426	3.08189	21.7977	7.83965e-06	chr8	90361655	90362056	chr8 90361655 90362056	intron (LINC00534, intron 3 of 3)	-1850	LOC101926899	LOC101926899	ATACseq_UP1606
Interval_447404	1.11414	1.49056	8.85017	0.00351819	chr9	22528612	22528735	chr9 22528612 22528735	Intergenic	81833	DMRTA1	DMRTA1	ATACseq_UP1607
Interval_235432	1.114	1.89699	6.311	0.0132882	chr2	137348334	137348687	chr2 137348334 137348687	intron (THSD7B, intron 11 of 26)	466363	THSD7B	THSD7B	ATACseq_UP1608
Interval_281652	1.11399	1.09082	6.73685	0.0105737	chr3	7533110	7533537	chr3 7533110 7533537	intron (GRM7, intron 7 of 11)	482983	AC087859.1	AC087859.1	ATACseq_UP1609
Interval_98635	1.11385	2.34927	16.2023	9.79771e-05	chr12	46524814	46525286	chr12 46524814 46525286	intron (RP11-96H19.1, intron 2 of 2)	137655	RP11-96H19.1	RP11-96H19.1	ATACseq_UP1610
Interval_317278	1.11363	1.05084	6.64319	0.0111137	chr4	73631149	73631509	chr4 73631149 73631509	Intergenic	-10698	RASSF6	RASSF6	ATACseq_UP1611
Interval_435765	1.11346	1.00756	6.60131	0.0113644	chr8	97939268	97939603	chr8 97939268 97939603	intron (MATN2, intron 3 of 17)	-11279	LOC100506558	LOC100506558	ATACseq_UP1612
Interval_179301	1.11317	1.34713	8.99406	0.00326899	chr18	6476290	6476520	chr18 6476290 6476520	Intergenic	-35011	C18orf64	C18orf64	ATACseq_UP1613
Interval_218207	1.11293	3.33799	20.4602	1.39601e-05	chr2	52312569	52312941	chr2 52312569 52312941	intron (AC007682.1, intron 7 of 10)	389854	MIR4431	MIR4431	ATACseq_UP1614
Interval_190887	1.11292	4.14584	34.0103	4.397e-08	chr18	71898546	71899401	chr18 71898546 71899401	Intergenic	61972	LOC101927537	LOC101927537	ATACseq_UP1615
Interval_339233	1.11266	1.32614	8.55178	0.00409942	chr5	18375693	18375986	chr5 18375693 18375986	Intergenic	568534	RP11-454P21.1	RP11-454P21.1	ATACseq_UP1616
Interval_336394	1.11224	1.06524	6.6414	0.0111243	chr5	4700280	4700464	chr5 4700280 4700464	Intergenic	-73109	LOC101929153	LOC101929153	ATACseq_UP1617
Interval_101146	1.11215	3.10075	21.6455	8.22681e-06	chr12	58889506	58889906	chr12 58889506 58889906	intron (LRIG3, intron 5 of 18)	30832	LRIG3	LRIG3	ATACseq_UP1618
Interval_488694	1.11204	1.57343	9.08783	0.00311645	chrX	140157660	140158022	chrX 140157660 140158022	Intergenic	66174	LOC389895	LOC389895	ATACseq_UP1619
Interval_451739	1.1117	1.26811	8.29652	0.00467504	chr9	72977794	72977951	chr9 72977794 72977951	Intergenic	-24556	ALDH1A1	ALDH1A1	ATACseq_UP1620
Interval_312752	1.11154	2.62331	13.3414	0.000382772	chr4	34280043	34280480	chr4 34280043 34280480	Intergenic	-299976	RP11-79E3.3	RP11-79E3.3	ATACseq_UP1621
Interval_283401	1.11141	1.23249	7.2359	0.00812199	chr3	16508712	16508966	chr3 16508712 16508966	intron (RFTN1, intron 1 of 9)	4837	RFTN1	RFTN1	ATACseq_UP1622
Interval_402594	1.11118	1.99762	13.1831	0.000410474	chr7	53367509	53367843	chr7 53367509 53367843	Intergenic	147675	LOC102723559	LOC102723559	ATACseq_UP1623
Interval_400682	1.1111	4.75222	38.5276	7.29495e-09	chr7	46811256	46812349	chr7 46811256 46812349	Intergenic	-114681	LOC730338	LOC730338	ATACseq_UP1624
Interval_413843	1.11075	1.36652	7.72279	0.0062946	chr7	115676203	115676350	chr7 115676203 115676350	Intergenic	6341	LOC100506489	LOC100506489	ATACseq_UP1625
Interval_485105	1.11055	1.92513	11.4258	0.000966682	chrX	121227720	121228145	chrX 121227720 121228145	Intergenic	-143053	MIR3672	MIR3672	ATACseq_UP1626
Interval_380809	1.11046	3.61849	26.4507	1.0361e-06	chr6	117126175	117126715	chr6 117126175 117126715	Intergenic	-139296	VGLL2	VGLL2	ATACseq_UP1627
Interval_8738	1.11029	1.07814	5.28617	0.0231628	chr1	62892060	62892284	chr1 62892060 62892284	Intergenic	107022	ATG4C	ATG4C	ATACseq_UP1628
Interval_319256	1.11007	3.12794	24.1501	2.735e-06	chr4	85929967	85930307	chr4 85929967 85930307	promoter-TSS (ARHGAP24)	-138667	LOC101929015	LOC101929015	ATACseq_UP1629
Interval_432981	1.11006	2.93008	20.6106	1.30494e-05	chr8	76775349	76776025	chr8 76775349 76776025	intron (ZFHX4, intron 3 of 10)	-92412	ZFHX4-AS1	ZFHX4-AS1	ATACseq_UP1630
Interval_98365	1.10975	3.03615	25.0299	1.86786e-06	chr12	44520008	44520318	chr12 44520008 44520318	exon (NELL2, exon 20 of 21)	356690	NELL2	NELL2	ATACseq_UP1631
Interval_293899	1.10974	3.92078	23.6882	3.43258e-06	chr3	99324439	99325121	chr3 99324439 99325121	Intergenic	-313816	COL8A1	COL8A1	ATACseq_UP1632
Interval_477170	1.10964	1.1485	7.86429	0.00584769	chrX	71533982	71534215	chrX 71533982 71534215	intron (OGT, intron 1 of 21)	1037	OGT	OGT	ATACseq_UP1633
Interval_318590	1.10944	2.24673	11.6543	0.000863895	chr4	81609985	81610589	chr4 81609985 81610589	intron (LOC101928987, intron 4 of 4)	-138359	RASGEF1B	RASGEF1B	ATACseq_UP1634
Interval_26583	1.10917	2.02107	10.3905	0.00161568	chr1	181567519	181567794	chr1 181567519 181567794	intron (CACNA1E, intron 3 of 45)	84107	CACNA1E	CACNA1E	ATACseq_UP1635
Interval_128627	1.10912	2.12998	13.4473	0.000361424	chr14	63204676	63205223	chr14 63204676 63205223	exon (RHOJ, exon 1 of 5)	588	RHOJ	RHOJ	ATACseq_UP1636
Interval_92922	1.10911	1.20336	8.15856	0.00502031	chr12	4998004	4998306	chr12 4998004 4998306	Intergenic	-20814	LOC102723667	LOC102723667	ATACseq_UP1637
Interval_353726	1.10906	1.38828	8.64026	0.00391739	chr5	129043524	129044165	chr5 129043524 129044165	intron (LOC102723638, intron 1 of 2)	8933	LOC102723638	LOC102723638	ATACseq_UP1638
Interval_121000	1.10882	1.29955	8.63715	0.00392365	chr13	79034422	79034718	chr13 79034422 79034718	Intergenic	-209714	LINC00331	LINC00331	ATACseq_UP1639
Interval_41212	1.10874	1.05686	5.92229	0.0163639	chr1	223813016	223813269	chr1 223813016 223813269	intron (TP53BP2, intron 3 of 17)	32109	TP53BP2	TP53BP2	ATACseq_UP1640
Interval_448842	1.10868	1.29248	7.87422	0.00581759	chr9	31839437	31839589	chr9 31839437 31839589	Intergenic	-458023	LOC101929620	LOC101929620	ATACseq_UP1641
Interval_293078	1.10863	2.11283	10.9875	0.0012058	chr3	88225292	88225683	chr3 88225292 88225683	Intergenic	75764	C3orf38	C3orf38	ATACseq_UP1642
Interval_381692	1.10836	1.02447	6.3556	0.0129587	chr6	122323386	122323769	chr6 122323386 122323769	Intergenic	-75973	HSF2	HSF2	ATACseq_UP1643
Interval_482791	1.10816	1.93017	11.6776	0.000854065	chrX	108347788	108348156	chrX 108347788 108348156	intron (COL4A6, intron 2 of 37)	91514	COL4A6	COL4A6	ATACseq_UP1644
Interval_348091	1.10807	1.08773	6.43465	0.0124218	chr5	92082413	92082806	chr5 92082413 92082806	Intergenic	-699278	ARRDC3	ARRDC3	ATACseq_UP1645
Interval_246646	1.10799	1.13804	6.02482	0.0154817	chr2	226733617	226733758	chr2 226733617 226733758	exon (IRS1, exon 2 of 2)	66141	IRS1	IRS1	ATACseq_UP1646
Interval_314184	1.10785	2.2372	14.8702	0.000183299	chr4	45101017	45101704	chr4 45101017 45101704	Intergenic	-374727	GNPDA2	GNPDA2	ATACseq_UP1647
Interval_304099	1.10784	1.6267	9.5668	0.00244409	chr3	172710212	172710409	chr3 172710212 172710409	intron (NCEH1, intron 1 of 4)	1106	NCEH1	NCEH1	ATACseq_UP1648
Interval_18361	1.10761	1.07412	6.19045	0.0141598	chr1	157398835	157399137	chr1 157398835 157399137	Intergenic	-110877	RP11-85G21.2	RP11-85G21.2	ATACseq_UP1649
Interval_182540	1.10685	1.52848	10.0018	0.00196303	chr18	27567664	27568281	chr18 27567664 27568281	Intergenic	-382678	CHST9	CHST9	ATACseq_UP1650
Interval_55465	1.10631	1.97895	12.0295	0.000718782	chr10	47296085	47296387	chr10 47296085 47296387	Intergenic	-4132	GDF10	GDF10	ATACseq_UP1651
Interval_185257	1.10619	3.31171	25.2999	1.66241e-06	chr18	43541954	43542635	chr18 43541954 43542635	Intergenic	-264645	SYT4	SYT4	ATACseq_UP1652
Interval_379865	1.10618	1.27157	7.95265	0.0055854	chr6	110360675	110360949	chr6 110360675 110360949	Intergenic	-2540	METTL24	METTL24	ATACseq_UP1653
Interval_426408	1.1059	1.3133	7.6905	0.00640144	chr8	35338491	35338767	chr8 35338491 35338767	intron (UNC5D, intron 1 of 16)	-210669	UNC5D	UNC5D	ATACseq_UP1654
Interval_15934	1.10585	1.13738	4.78172	0.0306243	chr1	148844254	148844408	chr1 148844254 148844408	promoter-TSS (PDE4DIP)	-279	PDE4DIP	PDE4DIP	ATACseq_UP1655
Interval_451271	1.10571	3.25297	25.825	1.32633e-06	chr9	70110376	70111213	chr9 70110376 70111213	intron (MAMDC2, intron 4 of 13)	65093	MAMDC2-AS1	MAMDC2-AS1	ATACseq_UP1656
Interval_106505	1.10532	1.23891	7.92552	0.00566461	chr12	93829188	93829450	chr12 93829188 93829450	intron (CRADD, intron 2 of 2)	-91496	RP11-887P2.5	RP11-887P2.5	ATACseq_UP1657
Interval_188870	1.10531	1.03417	6.73942	0.0105593	chr18	61298095	61298431	chr18 61298095 61298431	Intergenic	-35319	CDH20	CDH20	ATACseq_UP1658
Interval_344206	1.10522	1.86579	11.5631	0.000903524	chr5	58127295	58127623	chr5 58127295 58127623	Intergenic	-5118	LOC101928569	LOC101928569	ATACseq_UP1659
Interval_253574	1.10519	1.9481	12.8911	0.000472669	chr20	18783454	18783845	chr20 18783454 18783845	Intergenic	10332	LINC00652	LINC00652	ATACseq_UP1660
Interval_101934	1.10488	1.42166	8.37577	0.0044879	chr12	64039310	64039847	chr12 64039310 64039847	intron (SRGAP1, intron 4 of 17)	182692	C12orf66	C12orf66	ATACseq_UP1661
Interval_427255	1.10418	2.51223	16.4084	8.89984e-05	chr8	40665343	40665834	chr8 40665343 40665834	intron (ZMAT4, intron 4 of 5)	232215	ZMAT4	ZMAT4	ATACseq_UP1662
Interval_392247	1.10411	2.22718	13.5827	0.000338658	chr7	7719316	7719624	chr7 7719316 7719624	promoter-TSS (RPA3)	-863	RPA3	RPA3	ATACseq_UP1663
Interval_300218	1.10407	1.39152	7.19887	0.0082818	chr3	144380909	144381206	chr3 144380909 144381206	Intergenic	409260	C3orf58	C3orf58	ATACseq_UP1664
Interval_488251	1.10391	1.12069	6.93106	0.00953904	chrX	137945613	137945956	chrX 137945613 137945956	Intergenic	379598	ZIC3	ZIC3	ATACseq_UP1665
Interval_479339	1.10363	1.79274	10.2801	0.00170734	chrX	85375342	85375708	chrX 85375342 85375708	intron (POF1B, intron 2 of 16)	4185	POF1B	POF1B	ATACseq_UP1666
Interval_435010	1.1035	2.81901	16.7084	7.73989e-05	chr8	93242169	93242792	chr8 93242169 93242792	Intergenic	-75631	C8orf87	C8orf87	ATACseq_UP1667
Interval_344303	1.10342	3.18606	24.3378	2.52072e-06	chr5	58940458	58940769	chr5 58940458 58940769	Intergenic	184640	PDE4D	PDE4D	ATACseq_UP1668
Interval_430742	1.1034	1.12708	7.12087	0.00862916	chr8	61881593	61881985	chr8 61881593 61881985	intron (LOC101929628, intron 2 of 2)	40361	LOC101929628	LOC101929628	ATACseq_UP1669
Interval_489697	1.10315	1.88935	11.1269	0.00112037	chrX	146754345	146754679	chrX 146754345 146754679	Intergenic	-55272	CXorf51B	CXorf51B	ATACseq_UP1670
Interval_360438	1.10281	1.29356	7.49871	0.00707599	chr5	163790038	163790299	chr5 163790038 163790299	Intergenic	68999	LOC102724458	LOC102724458	ATACseq_UP1671
Interval_154019	1.10259	1.03119	6.28989	0.0134233	chr16	47644326	47644590	chr16 47644326 47644590	intron (PHKB, intron 17 of 31)	183159	PHKB	PHKB	ATACseq_UP1672
Interval_95838	1.10193	1.41246	7.64064	0.00659883	chr12	21169982	21170162	chr12 21169982 21170162	intron (SLCO1B1, intron 2 of 14)	38878	SLCO1B1	SLCO1B1	ATACseq_UP1673
Interval_240718	1.10163	1.61701	8.04963	0.0053115	chr2	182466668	182467000	chr2 182466668 182467000	intron (PDE1A, intron 2 of 14)	56011	PDE1A	PDE1A	ATACseq_UP1674
Interval_185214	1.1014	1.27677	7.94469	0.00560851	chr18	43301938	43302183	chr18 43301938 43302183	Intergenic	-24411	SYT4	SYT4	ATACseq_UP1675
Interval_479142	1.10133	1.79311	10.0652	0.00190152	chrX	83888494	83888872	chrX 83888494 83888872	Intergenic	27557	CYLC1	CYLC1	ATACseq_UP1676
Interval_25185	1.1012	1.10903	6.70779	0.0107382	chr1	177481624	177481828	chr1 177481624 177481828	Intergenic	130131	LOC102724661	LOC102724661	ATACseq_UP1677
Interval_120353	1.101	1.06936	5.81339	0.0173587	chr13	71164998	71165162	chr13 71164998 71165162	intron (LINC00348, intron 1 of 2)	21897	LINC00348	LINC00348	ATACseq_UP1678
Interval_371622	1.10093	1.88997	10.4109	0.0015993	chr6	49906626	49906929	chr6 49906626 49906929	Intergenic	-40318	CRISP1	CRISP1	ATACseq_UP1679
Interval_488940	1.10082	2.10764	11.924	0.00075686	chrX	141778958	141779394	chrX 141778958 141779394	Intergenic	-80735	SPANXD	SPANXD	ATACseq_UP1680
Interval_83668	1.10072	4.47077	34.1832	4.15828e-08	chr11	101175336	101176064	chr11 101175336 101176064	Intergenic	46623	LOC101054525	LOC101054525	ATACseq_UP1681
Interval_414160	1.10054	2.41252	13.9954	0.000282748	chr7	118009485	118009720	chr7 118009485 118009720	Intergenic	-174429	LSM8	LSM8	ATACseq_UP1682
Interval_306192	1.10047	1.1634	6.64593	0.0110975	chr3	189839679	189839889	chr3 189839679 189839889	intron (TP63, intron 4 of 10)	9809	MIR944	MIR944	ATACseq_UP1683
Interval_304458	1.10045	3.97166	22.935	4.84815e-06	chr3	176344994	176345870	chr3 176344994 176345870	Intergenic	-169671	MIR7977	MIR7977	ATACseq_UP1684
Interval_439612	1.10045	2.91191	21.7016	8.02105e-06	chr8	123921903	123922598	chr8 123921903 123922598	intron (FER1L6, intron 1 of 40)	7622	FER1L6	FER1L6	ATACseq_UP1685
Interval_104940	1.10031	3.1971	21.9156	7.29772e-06	chr12	83664712	83664967	chr12 83664712 83664967	Intergenic	974502	TMTC2	TMTC2	ATACseq_UP1686
Interval_296889	1.10019	1.04424	5.5463	0.0200762	chr3	124149790	124150077	chr3 124149790 124150077	intron (KALRN, intron 1 of 33)	16946	MIR5002	MIR5002	ATACseq_UP1687
Interval_377986	1.10017	1.3897	7.5935	0.00673386	chr6	97186525	97186677	chr6 97186525 97186677	exon (MMS22L, exon 15 of 25)	96615	MMS22L	MMS22L	ATACseq_UP1688
Interval_219952	1.09978	1.51758	9.71716	0.00226539	chr2	60071557	60071892	chr2 60071557 60071892	Intergenic	315656	MIR4432	MIR4432	ATACseq_UP1689
Interval_440760	1.0996	1.19934	6.96746	0.00938589	chr8	130904652	130904813	chr8 130904652 130904813	intron (ADCY8, intron 6 of 16)	136033	ADCY8	ADCY8	ATACseq_UP1690
Interval_371235	1.0996	2.15641	13.4621	0.000358858	chr6	47034896	47035254	chr6 47034896 47035254	intron (GPR110, intron 1 of 12)	7275	GPR110	GPR110	ATACseq_UP1691
Interval_327909	1.09939	2.74874	20.0629	1.66899e-05	chr4	147340069	147340891	chr4 147340069 147340891	Intergenic	4184	MIR548G	MIR548G	ATACseq_UP1692
Interval_59763	1.09917	1.4395	7.15808	0.00846159	chr10	84289521	84289976	chr10 84289521 84289976	intron (LINC00858, intron 4 of 5)	9769	LINC00858	LINC00858	ATACseq_UP1693
Interval_303759	1.09913	1.53745	8.86712	0.00348784	chr3	169923257	169923708	chr3 169923257 169923708	intron (SAMD7, intron 3 of 8)	8072	SAMD7	SAMD7	ATACseq_UP1694
Interval_244539	1.09907	1.27002	7.79344	0.0060672	chr2	212646738	212647012	chr2 212646738 212647012	Intergenic	-107720	ERBB4	ERBB4	ATACseq_UP1695
Interval_318712	1.09811	2.11682	10.9188	0.00124206	chr4	82201297	82201671	chr4 82201297 82201671	Intergenic	-156521	LOC101928987	LOC101928987	ATACseq_UP1696
Interval_70775	1.09804	1.70001	10.4499	0.00156841	chr11	25808967	25809480	chr11 25808967 25809480	Intergenic	-522907	ANO3	ANO3	ATACseq_UP1697
Interval_377837	1.09797	1.55094	10.3409	0.00165619	chr6	96124920	96125098	chr6 96124920 96125098	intron (FUT9, intron 2 of 2)	109040	FUT9	FUT9	ATACseq_UP1698
Interval_476212	1.09792	1.92367	10.5065	0.0015248	chrX	66461714	66462130	chrX 66461714 66462130	Intergenic	177172	EDA2R	EDA2R	ATACseq_UP1699
Interval_126904	1.09778	1.38223	8.92458	0.00338697	chr14	29716081	29716457	chr14 29716081 29716457	intron (PRKD1, intron 2 of 18)	211358	PRKD1	PRKD1	ATACseq_UP1700
Interval_108421	1.09775	1.38287	8.43874	0.00434472	chr12	103647206	103647468	chr12 103647206 103647468	intron (STAB2, intron 9 of 67)	60048	STAB2	STAB2	ATACseq_UP1701
Interval_444745	1.09736	1.87164	11.5302	0.000918257	chr9	6805620	6805799	chr9 6805620 6805799	exon (KDM4C, exon 3 of 21)	48327	KDM4C	KDM4C	ATACseq_UP1702
Interval_117347	1.09708	1.37098	8.84154	0.00353374	chr13	33251224	33251604	chr13 33251224 33251604	intron (STARD13, intron 2 of 14)	-26140	STARD13-AS	STARD13-AS	ATACseq_UP1703
Interval_183926	1.09694	1.31271	5.90826	0.0165146	chr18	35974295	35974470	chr18 35974295 35974470	intron (C18orf21, intron 1 of 3)	1498	C18orf21	C18orf21	ATACseq_UP1704
Interval_261936	1.09689	1.15054	7.61732	0.00665058	chr20	56245761	56246032	chr20 56245761 56246032	Intergenic	-2835	MC3R	MC3R	ATACseq_UP1705
Interval_53161	1.09687	2.40509	12.7147	0.00051484	chr10	25465895	25466300	chr10 25465895 25466300	intron (GPR158, intron 4 of 10)	-185614	LINC00836	LINC00836	ATACseq_UP1706
Interval_382153	1.09604	3.33944	21.2717	1.0182e-05	chr6	124694238	124694728	chr6 124694238 124694728	intron (NKAIN2, intron 4 of 7)	268544	STL	STL	ATACseq_UP1707
Interval_284760	1.09604	1.76532	10.054	0.00191217	chr3	25125216	25125522	chr3 25125216 25125522	Intergenic	296022	LOC101927874	LOC101927874	ATACseq_UP1708
Interval_469329	1.09567	1.14594	6.68607	0.010863	chrX	20742115	20742285	chrX 20742115 20742285	Intergenic	402298	LOC102724166	LOC102724166	ATACseq_UP1709
Interval_117376	1.09559	1.49402	7.78322	0.00609957	chr13	33723942	33724103	chr13 33723942 33724103	Intergenic	-94046	RFC3	RFC3	ATACseq_UP1710
Interval_71804	1.09538	1.15788	7.52878	0.00696552	chr11	34789189	34789624	chr11 34789189 34789624	Intergenic	74263	LOC102723568	LOC102723568	ATACseq_UP1711
Interval_134637	1.09522	1.19848	8.23422	0.00482782	chr15	33866102	33866529	chr15 33866102 33866529	TTS (RYR3)	-101929	CHRM5	CHRM5	ATACseq_UP1712
Interval_429578	1.09489	4.03013	28.3015	4.94913e-07	chr8	54872137	54872588	chr8 54872137 54872588	Intergenic	91455	LOC100287651	LOC100287651	ATACseq_UP1713
Interval_281098	1.09472	2.10339	11.8511	0.000784354	chr3	4577111	4577501	chr3 4577111 4577501	intron (ITPR1, intron 4 of 58)	83958	ITPR1	ITPR1	ATACseq_UP1714
Interval_149840	1.0946	1.13047	6.77209	0.0103776	chr16	12834071	12834241	chr16 12834071 12834241	Intergenic	-30269	CPPED1	CPPED1	ATACseq_UP1715
Interval_105625	1.09439	3.09688	24.2281	2.64381e-06	chr12	87779907	87780645	chr12 87779907 87780645	Intergenic	4435	MKRN9P	MKRN9P	ATACseq_UP1716
Interval_465990	1.09436	2.18798	13.5739	0.000340083	chrX	5707920	5708401	chrX 5707920 5708401	Intergenic	17838	LOC101928228	LOC101928228	ATACseq_UP1717
Interval_31471	1.09433	1.09472	4.79961	0.0303644	chr1	195197797	195198188	chr1 195197797 195198188	Intergenic	1206173	KCNT2	KCNT2	ATACseq_UP1718
Interval_386683	1.09412	2.88741	19.8903	1.80403e-05	chr6	153790029	153790435	chr6 153790029 153790435	Intergenic	-249179	OPRM1	OPRM1	ATACseq_UP1719
Interval_189674	1.0937	1.81527	11.1878	0.00108718	chr18	64752772	64753087	chr18 64752772 64753087	Intergenic	239891	LOC101927404	LOC101927404	ATACseq_UP1720
Interval_231310	1.09368	3.03562	22.379	5.94293e-06	chr2	117889754	117890327	chr2 117889754 117890327	Intergenic	50175	LOC102723398	LOC102723398	ATACseq_UP1721
Interval_382152	1.09361	3.5295	23.9137	3.03153e-06	chr6	124683508	124683923	chr6 124683508 124683923	intron (NKAIN2, intron 4 of 7)	279311	STL	STL	ATACseq_UP1722
Interval_39652	1.09345	1.03746	5.47573	0.0208662	chr1	219496219	219496534	chr1 219496219 219496534	Intergenic	55006	LOC101929713	LOC101929713	ATACseq_UP1723
Interval_292053	1.09339	1.45894	8.303	0.00465945	chr3	76462881	76463224	chr3 76462881 76463224	intron (ROBO2, intron 2 of 23)	-246605	LOC102724949	LOC102724949	ATACseq_UP1724
Interval_397482	1.09287	2.75433	19.4263	2.22681e-05	chr7	34191642	34192239	chr7 34191642 34192239	Intergenic	286441	BMPER	BMPER	ATACseq_UP1725
Interval_438345	1.09278	1.13779	6.8195	0.0101198	chr8	115838402	115838716	chr8 115838402 115838716	Intergenic	-170265	TRPS1	TRPS1	ATACseq_UP1726
Interval_155059	1.09273	2.6284	16.6823	7.8344e-05	chr16	53207858	53208552	chr16 53207858 53208552	promoter-TSS (CHD9)	153212	CHD9	CHD9	ATACseq_UP1727
Interval_103927	1.09236	2.16409	11.9939	0.00073138	chr12	77089731	77090045	chr12 77089731 77090045	Intergenic	-24308	E2F7	E2F7	ATACseq_UP1728
Interval_112046	1.0923	1.05748	7.16026	0.00845187	chr12	119448736	119449001	chr12 119448736 119449001	intron (CCDC60, intron 2 of 9)	113940	CCDC60	CCDC60	ATACseq_UP1729
Interval_58176	1.09222	1.60018	8.92062	0.00339381	chr10	73582007	73582284	chr10 73582007 73582284	intron (USP54, intron 1 of 24)	-6471	USP54	USP54	ATACseq_UP1730
Interval_56381	1.092	1.29524	6.34043	0.0130644	chr10	56751917	56752158	chr10 56751917 56752158	Intergenic	-390736	ZWINT	ZWINT	ATACseq_UP1731
Interval_398359	1.09193	2.68057	18.9536	2.75738e-05	chr7	37759533	37759887	chr7 37759533 37759887	Intergenic	-5335	LOC101928643	LOC101928643	ATACseq_UP1732
Interval_342529	1.09181	1.10891	5.59711	0.0195269	chr5	42224971	42225353	chr5 42224971 42225353	Intergenic	-49817	LOC101926960	LOC101926960	ATACseq_UP1733
Interval_467521	1.09163	1.34197	7.42912	0.00733859	chrX	12697244	12697455	chrX 12697244 12697455	intron (FRMPD4, intron 9 of 15)	-94005	PRPS2	PRPS2	ATACseq_UP1734
Interval_106978	1.09161	2.58074	18.2014	3.88691e-05	chr12	96258377	96258886	chr12 96258377 96258886	intron (ELK3, intron 4 of 5)	64230	ELK3	ELK3	ATACseq_UP1735
Interval_299442	1.09157	1.35616	8.20949	0.00488988	chr3	139534644	139534782	chr3 139534644 139534782	intron (RBP1, intron 2 of 2)	5116	RBP1	RBP1	ATACseq_UP1736
Interval_95493	1.09155	1.06674	6.6141	0.0112941	chr12	18874258	18874558	chr12 18874258 18874558	Intergenic	120667	LOC102724227	LOC102724227	ATACseq_UP1737
Interval_294280	1.09136	1.97692	12.2667	0.000640157	chr3	102060947	102061114	chr3 102060947 102061114	Intergenic	-102674	LOC101929411	LOC101929411	ATACseq_UP1738
Interval_441607	1.09135	2.55367	16.6134	8.08945e-05	chr8	135190653	135191482	chr8 135190653 135191482	Intergenic	-43063	RP11-452N4.1	RP11-452N4.1	ATACseq_UP1739
Interval_127682	1.0913	1.49048	8.61435	0.00396981	chr14	37673525	37673769	chr14 37673525 37673769	intron (TTC6, intron 1 of 30)	51037	TTC6	TTC6	ATACseq_UP1740
Interval_119628	1.09125	1.33838	5.40611	0.0216775	chr13	62034095	62034217	chr13 62034095 62034217	Intergenic	-4608	LINC00358	LINC00358	ATACseq_UP1741
Interval_238245	1.09085	1.05199	6.8833	0.00978328	chr2	160241899	160242157	chr2 160241899 160242157	Intergenic	29867	LOC100505984	LOC100505984	ATACseq_UP1742
Interval_11655	1.09081	1.02901	5.35785	0.0222594	chr1	90616494	90616804	chr1 90616494 90616804	Intergenic	100588	BARHL2	BARHL2	ATACseq_UP1743
Interval_484716	1.09068	1.42686	8.34725	0.00455433	chrX	119240769	119240961	chrX 119240769 119240961	intron (PGRMC1, intron 2 of 2)	4620	PGRMC1	PGRMC1	ATACseq_UP1744
Interval_426530	1.09066	1.01537	5.68029	0.0186613	chr8	36376006	36376213	chr8 36376006 36376213	Intergenic	-408276	KCNU1	KCNU1	ATACseq_UP1745
Interval_362550	1.09055	2.30826	14.1818	0.000254238	chr5	174571839	174572245	chr5 174571839 174572245	Intergenic	45814	LOC101928176	LOC101928176	ATACseq_UP1746
Interval_453492	1.09054	3.7168	27.9095	5.46047e-07	chr9	83304467	83305067	chr9 83304467 83305067	intron (FRMD3, intron 9 of 12)	46234	FRMD3	FRMD3	ATACseq_UP1747
Interval_429133	1.09025	1.75511	9.9478	0.00201698	chr8	52787315	52787709	chr8 52787315 52787709	Intergenic	-125919	RB1CC1	RB1CC1	ATACseq_UP1748
Interval_85869	1.09018	2.76803	20.935	1.12856e-05	chr11	110525998	110526552	chr11 110525998 110526552	Intergenic	96338	FDX1	FDX1	ATACseq_UP1749
Interval_340504	1.09015	1.41906	8.56369	0.00407441	chr5	30068720	30069061	chr5 30068720 30069061	Intergenic	-390195	LOC102723637	LOC102723637	ATACseq_UP1750
Interval_53640	1.09001	2.98502	21.6142	8.33866e-06	chr10	30384479	30385131	chr10 30384479 30385131	Intergenic	-16140	MIR7162	MIR7162	ATACseq_UP1751
Interval_179312	1.0898	2.1171	12.7011	0.000518247	chr18	6546253	6546725	chr18 6546253 6546725	intron (C18orf64, intron 2 of 5)	35073	C18orf64	C18orf64	ATACseq_UP1752
Interval_312710	1.08965	1.81643	11.4328	0.000963374	chr4	33684329	33684604	chr4 33684329 33684604	Intergenic	295819	RP11-79E3.3	RP11-79E3.3	ATACseq_UP1753
Interval_103107	1.0896	2.90746	18.6297	3.44904e-05	chr12	71198705	71199573	chr12 71198705 71199573	Intergenic	-41250	TSPAN8	TSPAN8	ATACseq_UP1754
Interval_318421	1.08939	1.76566	10.4356	0.00157965	chr4	80568725	80569187	chr4 80568725 80569187	intron (C4orf22, intron 2 of 5)	233249	C4orf22	C4orf22	ATACseq_UP1755
Interval_408630	1.08914	1.83461	10.4427	0.00157408	chr7	86815097	86815305	chr7 86815097 86815305	exon (GRM3, exon 3 of 3)	50191	GRM3	GRM3	ATACseq_UP1756
Interval_367036	1.08883	1.46483	9.16902	0.00299029	chr6	17033084	17033558	chr6 17033084 17033558	Intergenic	-68937	STMND1	STMND1	ATACseq_UP1757
Interval_253349	1.08873	2.38832	16.0399	0.000105705	chr20	17910857	17911375	chr20 17910857 17911375	Intergenic	51830	SNORD17	SNORD17	ATACseq_UP1758
Interval_104156	1.08872	1.30502	7.83197	0.0059468	chr12	78627844	78628165	chr12 78627844 78628165	Intergenic	-417626	SYT1	SYT1	ATACseq_UP1759
Interval_360827	1.08859	2.17459	12.0949	0.000696136	chr5	166349046	166349490	chr5 166349046 166349490	Intergenic	577102	LOC102557615	LOC102557615	ATACseq_UP1760
Interval_102126	1.08827	1.5365	9.12062	0.00306485	chr12	65400727	65400972	chr12 65400727 65400972	intron (MSRB3, intron 4 of 5)	122207	MSRB3	MSRB3	ATACseq_UP1761
Interval_376305	1.08815	1.08151	6.56136	0.011609	chr6	86115441	86115920	chr6 86115441 86115920	Intergenic	165988	LOC101928842	LOC101928842	ATACseq_UP1762
Interval_345136	1.08807	2.43174	15.558	0.000132509	chr5	64210795	64211335	chr5 64210795 64211335	intron (RNF180, intron 2 of 7)	45222	RNF180	RNF180	ATACseq_UP1763
Interval_53403	1.08807	1.15562	6.39281	0.012703	chr10	28326821	28327165	chr10 28326821 28327165	Intergenic	-23969	MPP7	MPP7	ATACseq_UP1764
Interval_183492	1.08792	1.8793	10.9357	0.00123168	chr18	33363868	33364251	chr18 33363868 33364251	intron (CCDC178, intron 6 of 21)	76661	CCDC178	CCDC178	ATACseq_UP1765
Interval_266258	1.08789	3.69287	25.969	1.27162e-06	chr21	26795806	26796287	chr21 26795806 26796287	Intergenic	49362	ADAMTS1	ADAMTS1	ATACseq_UP1766
Interval_238338	1.08756	1.27365	7.90193	0.00573445	chr2	161243406	161243739	chr2 161243406 161243739	intron (LOC101929512, intron 1 of 1)	1077	LOC101929512	LOC101929512	ATACseq_UP1767
Interval_127897	1.08749	2.67135	18.6519	3.16363e-05	chr14	43141342	43141818	chr14 43141342 43141818	Intergenic	1365716	FSCB	FSCB	ATACseq_UP1768
Interval_491586	1.08744	3.42434	23.3979	3.79749e-06	chrX	155334399	155335399	chrX 155334399 155335399	promoter-TSS (CLIC2)	-218	CLIC2	CLIC2	ATACseq_UP1769
Interval_287359	1.08733	2.09709	9.58183	0.00243543	chr3	41489271	41489626	chr3 41489271 41489626	intron (ULK4, intron 33 of 37)	289972	CTNNB1	CTNNB1	ATACseq_UP1770
Interval_86000	1.0873	2.10711	13.3497	0.000378794	chr11	111011179	111011723	chr11 111011179 111011723	Intergenic	-85885	LOC102723966	LOC102723966	ATACseq_UP1771
Interval_151047	1.08729	1.33462	6.71899	0.0106745	chr16	20808145	20808438	chr16 20808145 20808438	intron (LOC81691, intron 2 of 18)	1703	LOC81691	LOC81691	ATACseq_UP1772
Interval_84405	1.08714	2.93709	20.4492	1.40289e-05	chr11	103887053	103887561	chr11 103887053 103887561	Intergenic	37356	MIR4693	MIR4693	ATACseq_UP1773
Interval_168815	1.08697	1.18558	7.07048	0.00886152	chr17	40909274	40909598	chr17 40909274 40909598	Intergenic	-24193	KRT20	KRT20	ATACseq_UP1774
Interval_62820	1.08661	1.26064	6.01355	0.0155761	chr10	107727765	107728114	chr10 107727765 107728114	Intergenic	24418	LOC101927573	LOC101927573	ATACseq_UP1775
Interval_434388	1.08653	1.26295	7.49436	0.0070921	chr8	87055342	87055665	chr8 87055342 87055665	intron (CNBD1, intron 4 of 12)	189062	CNBD1	CNBD1	ATACseq_UP1776
Interval_465983	1.08559	1.53767	9.28884	0.00281367	chrX	5659617	5660086	chrX 5659617 5660086	Intergenic	66147	LOC101928228	LOC101928228	ATACseq_UP1777
Interval_53926	1.08518	1.64981	8.05387	0.00529983	chr10	33101099	33101312	chr10 33101099 33101312	intron (LOC101929447, intron 1 of 2)	-4680	LOC101929447	LOC101929447	ATACseq_UP1778
Interval_399174	1.08508	1.77579	11.6694	0.000857519	chr7	41323646	41324274	chr7 41323646 41324274	Intergenic	222356	AC005022.1	AC005022.1	ATACseq_UP1779
Interval_452305	1.0848	1.5127	9.23745	0.00288807	chr9	76161537	76162089	chr9 76161537 76162089	intron (PCSK5, intron 12 of 37)	232715	RFK	RFK	ATACseq_UP1780
Interval_39779	1.08454	1.8303	7.88166	0.00579514	chr1	219882043	219882424	chr1 219882043 219882424	Intergenic	46417	SLC30A10	SLC30A10	ATACseq_UP1781
Interval_121148	1.08448	1.21891	6.82446	0.0100932	chr13	80469889	80470157	chr13 80469889 80470157	Intergenic	-130406	SPRY2	SPRY2	ATACseq_UP1782
Interval_253161	1.08442	2.37322	16.0833	0.000103584	chr20	17059493	17060000	chr20 17059493 17060000	Intergenic	-167205	PCSK2	PCSK2	ATACseq_UP1783
Interval_22284	1.08433	4.09995	26.242	1.10931e-06	chr1	168498129	168498877	chr1 168498129 168498877	Intergenic	-2859	RP5-968D22.3	RP5-968D22.3	ATACseq_UP1784
Interval_304935	1.08427	1.157	5.62462	0.019236	chr3	179943607	179943723	chr3 179943607 179943723	intron (PEX5L, intron 1 of 14)	-42874	PEX5L	PEX5L	ATACseq_UP1785
Interval_285605	1.08393	2.32681	12.1269	0.00068536	chr3	31219223	31219871	chr3 31219223 31219871	Intergenic	-313091	STT3B	STT3B	ATACseq_UP1786
Interval_10504	1.08373	2.82679	19.3127	2.34242e-05	chr1	79097313	79098046	chr1 79097313 79098046	Intergenic	-90870	ELTD1	ELTD1	ATACseq_UP1787
Interval_96442	1.08339	1.33737	7.50785	0.00704223	chr12	26434424	26434596	chr12 26434424 26434596	intron (ITPR2, intron 48 of 56)	-219733	LOC101928554	LOC101928554	ATACseq_UP1788
Interval_235587	1.0833	3.37506	23.4818	3.68788e-06	chr2	138072295	138072794	chr2 138072295 138072794	Intergenic	108254	HNMT	HNMT	ATACseq_UP1789
Interval_285431	1.08318	3.53074	19.5074	2.52998e-05	chr3	29759236	29760076	chr3 29759236 29760076	intron (RBMS3, intron 5 of 7)	-116721	RBMS3-AS2	RBMS3-AS2	ATACseq_UP1790
Interval_98697	1.08312	1.68744	10.2693	0.00171656	chr12	46892199	46892566	chr12 46892199 46892566	Intergenic	-59961	SLC38A4	SLC38A4	ATACseq_UP1791
Interval_226994	1.08294	1.16234	5.9707	0.015941	chr2	97697379	97697505	chr2 97697379 97697505	intron (LINC01125, intron 7 of 9)	27699	LINC01125	LINC01125	ATACseq_UP1792
Interval_22420	1.08286	1.94939	9.2034	0.00293847	chr1	168907040	168907672	chr1 168907040 168907672	intron (LINC00970, intron 4 of 4)	120415	LINC00626	LINC00626	ATACseq_UP1793
Interval_218157	1.08265	2.85514	18.4656	3.44449e-05	chr2	52017273	52018105	chr2 52017273 52018105	intron (AC007682.1, intron 7 of 10)	684920	MIR4431	MIR4431	ATACseq_UP1794
Interval_371138	1.08263	2.78329	19.6614	2.00044e-05	chr6	46325525	46326177	chr6 46325525 46326177	promoter-TSS (RCAN2)	-154878	ENPP5	ENPP5	ATACseq_UP1795
Interval_403347	1.08258	1.14877	7.18414	0.00834628	chr7	56105653	56105750	chr7 56105653 56105750	intron (CHCHD2, intron 1 of 3)	792	CHCHD2	CHCHD2	ATACseq_UP1796
Interval_432043	1.08253	2.69329	16.5792	8.2191e-05	chr8	70344120	70344724	chr8 70344120 70344724	intron (NCOA2, intron 1 of 21)	59405	NCOA2	NCOA2	ATACseq_UP1797
Interval_381864	1.08232	1.17025	6.13704	0.0145727	chr6	123215264	123215535	chr6 123215264 123215535	TTS (TRDN)	219429	CLVS2	CLVS2	ATACseq_UP1798
Interval_452011	1.08227	2.68911	18.6842	3.11727e-05	chr9	74742928	74743809	chr9 74742928 74743809	intron (TRPM6, intron 32 of 39)	144725	TRPM6	TRPM6	ATACseq_UP1799
Interval_316879	1.08224	1.34261	7.30702	0.007824	chr4	70725775	70725965	chr4 70725775 70725965	intron (RUFY3, intron 1 of 12)	3974	RUFY3	RUFY3	ATACseq_UP1800
Interval_384828	1.08202	2.82108	15.7932	0.000118652	chr6	143334195	143334482	chr6 143334195 143334482	intron (AIG1, intron 6 of 6)	116365	ADAT2	ADAT2	ATACseq_UP1801
Interval_373777	1.08183	1.30301	6.9938	0.00922772	chr6	70479252	70479601	chr6 70479252 70479601	intron (FAM135A, intron 8 of 23)	65941	FAM135A	FAM135A	ATACseq_UP1802
Interval_322892	1.08178	3.35768	25.8513	1.31144e-06	chr4	112403479	112404079	chr4 112403479 112404079	intron (ALPK1, intron 4 of 13)	106436	ALPK1	ALPK1	ATACseq_UP1803
Interval_12889	1.08177	2.03468	12.5281	0.000563662	chr1	102241873	102242248	chr1 102241873 102242248	Intergenic	370049	DNAJA1P5	DNAJA1P5	ATACseq_UP1804
Interval_241604	1.08175	1.27476	5.99327	0.0157477	chr2	189287978	189288178	chr2 189287978 189288178	Intergenic	106041	LOC102724395	LOC102724395	ATACseq_UP1805
Interval_294346	1.08129	1.06932	6.17717	0.0142614	chr3	102457763	102457913	chr3 102457763 102457913	exon (ZPLD1, exon 5 of 11)	247866	ZPLD1	ZPLD1	ATACseq_UP1806
Interval_22	1.08129	1.01407	6.26241	0.0136228	chr1	267957	268071	chr1 267957 268071	Intergenic	29506	LOC102723917	LOC102723917	ATACseq_UP1807
Interval_301636	1.08086	3.37784	21.6493	8.20979e-06	chr3	155233257	155233527	chr3 155233257 155233527	Intergenic	-7555	LOC101928190	LOC101928190	ATACseq_UP1808
Interval_15090	1.08078	1.11341	4.12257	0.0444353	chr1	144545807	144546060	chr1 144545807 144546060	Intergenic	21654	TRNAN15	TRNAN15	ATACseq_UP1809
Interval_444375	1.08072	3.00457	19.7896	1.91964e-05	chr9	4828845	4829466	chr9 4828845 4829466	intron (RCL1, intron 3 of 8)	-21189	MIR101-2	MIR101-2	ATACseq_UP1810
Interval_397554	1.08069	1.85133	11.828	0.000793287	chr7	34487648	34488148	chr7 34487648 34488148	intron (NPSR1-AS1, intron 2 of 3)	-170387	NPSR1	NPSR1	ATACseq_UP1811
Interval_374762	1.08026	1.64495	10.174	0.00180054	chr6	76441869	76442251	chr6 76441869 76442251	Intergenic	-369382	IMPG1	IMPG1	ATACseq_UP1812
Interval_219585	1.08023	1.16177	5.76056	0.017864	chr2	58325386	58326017	chr2 58325386 58326017	Intergenic	-84322	FANCL	FANCL	ATACseq_UP1813
Interval_46381	1.08	1.57391	6.58288	0.0114766	chr1	239127048	239127184	chr1 239127048 239127184	promoter-TSS (LOC102724174)	-145	LOC102724174	LOC102724174	ATACseq_UP1814
Interval_429054	1.07984	3.27961	25.2695	1.68435e-06	chr8	52402308	52403315	chr8 52402308 52403315	intron (ST18, intron 2 of 24)	6944	ST18	ST18	ATACseq_UP1815
Interval_416543	1.0798	3.25993	23.6446	3.40919e-06	chr7	136527701	136528618	chr7 136527701 136528618	Intergenic	-340925	CHRM2	CHRM2	ATACseq_UP1816
Interval_412763	1.07979	1.4676	8.63823	0.00392149	chr7	107469956	107470305	chr7 107469956 107470305	promoter-TSS (GPR22)	74	GPR22	GPR22	ATACseq_UP1817
Interval_190174	1.0797	1.43396	8.06854	0.00525971	chr18	68428220	68428392	chr18 68428220 68428392	Intergenic	286798	TMX3	TMX3	ATACseq_UP1818
Interval_128550	1.07969	2.11279	12.9587	0.000457446	chr14	60734669	60735229	chr14 60734669 60735229	exon (MNAT1, exon 1 of 7)	176	MNAT1	MNAT1	ATACseq_UP1819
Interval_178396	1.07967	2.06527	12.8687	0.000477812	chr18	1317420	1317940	chr18 1317420 1317940	intron (LINC00470, intron 2 of 5)	41949	LINC00470	LINC00470	ATACseq_UP1820
Interval_447514	1.07966	2.61435	16.4541	8.71207e-05	chr9	23245872	23246197	chr9 23245872 23246197	Intergenic	426513	LOC101929563	LOC101929563	ATACseq_UP1821
Interval_319023	1.07964	1.93944	11.0205	0.00118098	chr4	84294396	84294590	chr4 84294396 84294590	intron (LOC101928978, intron 1 of 8)	4676	LOC101928978	LOC101928978	ATACseq_UP1822
Interval_79561	1.07953	2.51406	13.9351	0.000286036	chr11	83713568	83714060	chr11 83713568 83714060	intron (DLG2, intron 12 of 15)	76132	LOC101929043	LOC101929043	ATACseq_UP1823
Interval_407698	1.07949	1.28786	6.8759	0.00982175	chr7	81299320	81299608	chr7 81299320 81299608	Intergenic	-380402	SEMA3C	SEMA3C	ATACseq_UP1824
Interval_487659	1.07928	1.25335	7.53081	0.00695814	chrX	135513114	135513423	chrX 135513114 135513423	Intergenic	-7375	DDX26B	DDX26B	ATACseq_UP1825
Interval_338043	1.07873	1.36515	6.90929	0.00964959	chr5	13316143	13316452	chr5 13316143 13316452	Intergenic	517537	LINC01194	LINC01194	ATACseq_UP1826
Interval_423982	1.07868	1.32727	8.18798	0.00494454	chr8	20376321	20376492	chr8 20376321 20376492	Intergenic	-72426	LZTS1	LZTS1	ATACseq_UP1827
Interval_430129	1.07858	2.14849	11.667	0.000863429	chr8	57808387	57808999	chr8 57808387 57808999	Intergenic	62469	LOC286178	LOC286178	ATACseq_UP1828
Interval_310027	1.07856	1.33278	8.26082	0.00476197	chr4	12186666	12187016	chr4 12186666 12187016	Intergenic	-36641	RP11-168E17.1	RP11-168E17.1	ATACseq_UP1829
Interval_284317	1.07827	2.0998	12.1329	0.000683334	chr3	22466294	22466548	chr3 22466294 22466548	Intergenic	-736586	UBE2E2	UBE2E2	ATACseq_UP1830
Interval_424729	1.07822	1.93065	11.7949	0.000806282	chr8	23720031	23720627	chr8 23720031 23720627	intron (LOC101929258, intron 2 of 3)	6630	LOC101929258	LOC101929258	ATACseq_UP1831
Interval_413021	1.07792	1.57829	4.75421	0.0310985	chr7	108972074	108972441	chr7 108972074 108972441	Intergenic	-87678	C7orf66	C7orf66	ATACseq_UP1832
Interval_188442	1.07785	1.85676	12.4809	0.000576731	chr18	59387003	59387575	chr18 59387003 59387575	Intergenic	-28013	LMAN1	LMAN1	ATACseq_UP1833
Interval_304661	1.07776	1.26091	5.1136	0.0254663	chr3	177875936	177876199	chr3 177875936 177876199	intron (LOC102724550, intron 1 of 2)	59203	LOC102724550	LOC102724550	ATACseq_UP1834
Interval_306443	1.07761	1.23307	7.16792	0.00841784	chr3	191707976	191708479	chr3 191707976 191708479	Intergenic	247065	PYDC2	PYDC2	ATACseq_UP1835
Interval_179853	1.07756	1.14012	7.06935	0.00886681	chr18	8835587	8835824	chr18 8835587 8835824	Intergenic	46285	SOGA2	SOGA2	ATACseq_UP1836
Interval_311498	1.07749	1.35645	7.65084	0.00653525	chr4	23060854	23061093	chr4 23060854 23061093	Intergenic	346885	GBA3	GBA3	ATACseq_UP1837
Interval_215731	1.07747	1.23112	6.14021	0.0145479	chr2	40281381	40281691	chr2 40281381 40281691	intron (SLC8A1, intron 2 of 10)	169992	SLC8A1	SLC8A1	ATACseq_UP1838
Interval_239659	1.07726	1.19074	6.45687	0.0122751	chr2	173250295	173250642	chr2 173250295 173250642	intron (ZAK, intron 16 of 19)	31567	MLK7-AS1	MLK7-AS1	ATACseq_UP1839
Interval_29120	1.07706	1.12456	5.38166	0.0219704	chr1	188800014	188800368	chr1 188800014 188800368	Intergenic	535342	LOC101929766	LOC101929766	ATACseq_UP1840
Interval_451355	1.07696	1.89998	11.3172	0.00101984	chr9	70587308	70587689	chr9 70587308 70587689	intron (TRPM3, intron 22 of 25)	-14247	LOC101927086	LOC101927086	ATACseq_UP1841
Interval_167147	1.07692	1.65567	8.39609	0.00444979	chr17	30344266	30344471	chr17 30344266 30344471	Intergenic	-10316	TMIGD1	TMIGD1	ATACseq_UP1842
Interval_302669	1.07665	3.1997	22.698	5.16329e-06	chr3	161069554	161070379	chr3 161069554 161070379	exon (PPM1L, exon 4 of 4)	35300	B3GALNT1	B3GALNT1	ATACseq_UP1843
Interval_407400	1.07663	1.02359	6.78967	0.0102812	chr7	79692020	79692491	chr7 79692020 79692491	Intergenic	238296	MAGI2-AS3	MAGI2-AS3	ATACseq_UP1844
Interval_323372	1.07633	1.39926	7.49508	0.00708942	chr4	116122179	116122398	chr4 116122179 116122398	Intergenic	-177461	MIR1973	MIR1973	ATACseq_UP1845
Interval_190285	1.07619	3.12725	22.7774	4.986e-06	chr18	69127702	69128358	chr18 69127702 69128358	Intergenic	269096	RNU6-39P	RNU6-39P	ATACseq_UP1846
Interval_375783	1.07616	2.05774	10.8824	0.00126471	chr6	83153866	83154611	chr6 83153866 83154611	exon (DOPEY1, exon 33 of 40)	37149	PGM3	PGM3	ATACseq_UP1847
Interval_366864	1.07589	1.92127	10.8153	0.00131378	chr6	15880119	15880556	chr6 15880119 15880556	Intergenic	-114606	LOC101928406	LOC101928406	ATACseq_UP1848
Interval_72319	1.07567	1.74886	8.85413	0.00351108	chr11	39651952	39652395	chr11 39651952 39652395	Intergenic	640956	LRRC4C	LRRC4C	ATACseq_UP1849
Interval_314292	1.07565	3.16266	22.6764	5.21255e-06	chr4	45958680	45959081	chr4 45958680 45959081	Intergenic	165184	GABRG1	GABRG1	ATACseq_UP1850
Interval_151666	1.0755	1.90964	10.6291	0.00143436	chr16	23967073	23967411	chr16 23967073 23967411	intron (PRKCB, intron 2 of 16)	131263	PRKCB	PRKCB	ATACseq_UP1851
Interval_97471	1.07545	1.25318	6.74247	0.0105422	chr12	33383612	33383794	chr12 33383612 33383794	intron (SYT10, intron 4 of 6)	56116	SYT10	SYT10	ATACseq_UP1852
Interval_77695	1.07538	1.88324	10.7274	0.0013659	chr11	75615708	75615972	chr11 75615708 75615972	intron (MAP6, intron 1 of 3)	52890	MAP6	MAP6	ATACseq_UP1853
Interval_342936	1.0752	2.44756	16.6976	7.77907e-05	chr5	44713441	44713836	chr5 44713441 44713836	Intergenic	95154	RP11-53O19.1	RP11-53O19.1	ATACseq_UP1854
Interval_107463	1.07509	1.4139	8.06779	0.00526176	chr12	98594173	98594351	chr12 98594173 98594351	intron (SLC25A3, intron 1 of 6)	637	SLC25A3	SLC25A3	ATACseq_UP1855
Interval_446620	1.07502	3.65507	24.7693	2.09381e-06	chr9	18473714	18474355	chr9 18473714 18474355	promoter-TSS (ADAMTSL1)	-46	ADAMTSL1	ADAMTSL1	ATACseq_UP1856
Interval_298230	1.0748	1.64155	8.90827	0.00341528	chr3	132193720	132194131	chr3 132193720 132194131	Intergenic	35245	TRNAC14	TRNAC14	ATACseq_UP1857
Interval_304715	1.07479	1.29579	7.86622	0.00584184	chr3	178454715	178455046	chr3 178454715 178455046	intron (LINC01014, intron 1 of 2)	35680	LINC01014	LINC01014	ATACseq_UP1858
Interval_449007	1.07438	1.73428	10.7214	0.00136998	chr9	32722621	32723002	chr9 32722621 32723002	Intergenic	-60687	TMEM215	TMEM215	ATACseq_UP1859
Interval_122235	1.07436	1.06644	5.84639	0.0170508	chr13	92830946	92831161	chr13 92830946 92831161	intron (GPC5, intron 7 of 7)	-111080	GPC5-AS1	GPC5-AS1	ATACseq_UP1860
Interval_18784	1.07427	1.29055	4.57178	0.034448	chr1	158496527	158496652	chr1 158496527 158496652	Intergenic	16712	OR10R2	OR10R2	ATACseq_UP1861
Interval_9837	1.07417	1.20476	5.89805	0.0165801	chr1	73767045	73767239	chr1 73767045 73767239	Intergenic	327899	LRRIQ3	LRRIQ3	ATACseq_UP1862
Interval_402588	1.0741	2.27892	13.6251	0.000331829	chr7	53350144	53350514	chr7 53350144 53350514	Intergenic	165022	LOC102723559	LOC102723559	ATACseq_UP1863
Interval_79750	1.07407	1.58281	8.19034	0.00493851	chr11	84476692	84476896	chr11 84476692 84476896	intron (DLG2, intron 2 of 22)	-159448	DLG2	DLG2	ATACseq_UP1864
Interval_14589	1.07368	1.29159	7.21987	0.00819078	chr1	118217042	118217344	chr1 118217042 118217344	Intergenic	-161429	SPAG17	SPAG17	ATACseq_UP1865
Interval_46511	1.07364	1.037	5.64038	0.0190715	chr1	239512000	239512162	chr1 239512000 239512162	intron (CHRM3, intron 1 of 4)	125505	CHRM3	CHRM3	ATACseq_UP1866
Interval_356788	1.07347	1.33991	6.8912	0.00974247	chr5	146005219	146005525	chr5 146005219 146005525	intron (SH3RF2, intron 4 of 8)	68802	SH3RF2	SH3RF2	ATACseq_UP1867
Interval_94125	1.07332	1.2607	7.23575	0.00814069	chr12	10919697	10920158	chr12 10919697 10920158	intron (PRH1-PRR4, intron 4 of 10)	-9307	PRH2	PRH2	ATACseq_UP1868
Interval_49760	1.07331	1.38609	6.45858	0.0122639	chr1	248359532	248359681	chr1 248359532 248359681	Intergenic	-1974	OR2T4	OR2T4	ATACseq_UP1869
Interval_229290	1.0732	1.07884	6.03485	0.0153981	chr2	107304053	107304235	chr2 107304053 107304235	Intergenic	-418131	ST6GAL2	ST6GAL2	ATACseq_UP1870
Interval_382169	1.07306	1.45196	7.35735	0.00762	chr6	124775054	124775417	chr6 124775054 124775417	intron (NKAIN2, intron 4 of 7)	187791	STL	STL	ATACseq_UP1871
Interval_489838	1.07289	2.59412	15.2227	0.00015517	chrX	147741743	147742348	chrX 147741743 147742348	Intergenic	-169905	FMR1	FMR1	ATACseq_UP1872
Interval_467408	1.07254	1.89409	10.0437	0.00192211	chrX	12319072	12319419	chrX 12319072 12319419	intron (FRMPD4, intron 1 of 16)	-175734	FRMPD4	FRMPD4	ATACseq_UP1873
Interval_106092	1.07242	1.3611	7.64341	0.00656064	chr12	90854163	90854312	chr12 90854163 90854312	Intergenic	-63785	LINC00615	LINC00615	ATACseq_UP1874
Interval_441339	1.0724	1.20398	6.67935	0.0109019	chr8	133886193	133886354	chr8 133886193 133886354	promoter-TSS (RP11-157E21.1)	-222	RP11-157E21.1	RP11-157E21.1	ATACseq_UP1875
Interval_392155	1.07169	2.2097	13.1987	0.000407381	chr7	7099525	7099896	chr7 7099525 7099896	Intergenic	-2925	LOC100131257	LOC100131257	ATACseq_UP1876
Interval_348396	1.07168	1.76078	10.0276	0.00193775	chr5	94309338	94309846	chr5 94309338 94309846	intron (KIAA0825, intron 20 of 20)	-197893	FAM172A	FAM172A	ATACseq_UP1877
Interval_459987	1.07165	3.90637	24.9138	1.96396e-06	chr9	119802654	119803006	chr9 119802654 119803006	Intergenic	-245373	LOC102724966	LOC102724966	ATACseq_UP1878
Interval_119753	1.07118	1.141	6.71289	0.0107092	chr13	63625928	63626261	chr13 63625928 63626261	Intergenic	-111340	OR7E156P	OR7E156P	ATACseq_UP1879
Interval_324736	1.07117	1.25805	7.88446	0.00578672	chr4	125664249	125664615	chr4 125664249 125664615	Intergenic	157173	MIR2054	MIR2054	ATACseq_UP1880
Interval_447696	1.0707	1.23726	5.91643	0.0164159	chr9	24419219	24419459	chr9 24419219 24419459	Intergenic	126458	IZUMO3	IZUMO3	ATACseq_UP1881
Interval_480173	1.07069	3.04053	20.6102	1.30514e-05	chrX	93292354	93293367	chrX 93292354 93293367	Intergenic	380822	NAP1L3	NAP1L3	ATACseq_UP1882
Interval_302215	1.07021	1.23345	7.48993	0.00710854	chr3	158471175	158471880	chr3 158471175 158471880	intron (RSRC1, intron 7 of 9)	99538	RP11-538P18.2	RP11-538P18.2	ATACseq_UP1883
Interval_375373	1.07017	3.36829	21.7784	8.26568e-06	chr6	80457369	80457761	chr6 80457369 80457761	intron (LOC101928714, intron 2 of 3)	4408	LOC101928714	LOC101928714	ATACseq_UP1884
Interval_302784	1.07009	1.13977	6.84767	0.00996979	chr3	161890236	161890453	chr3 161890236 161890453	Intergenic	460744	OTOL1	OTOL1	ATACseq_UP1885
Interval_445381	1.06971	1.75621	10.729	0.0013648	chr9	11077191	11077756	chr9 11077191 11077756	Intergenic	94807	LOC102724027	LOC102724027	ATACseq_UP1886
Interval_185235	1.06957	2.29295	13.6375	0.000329865	chr18	43422519	43422820	chr18 43422519 43422820	Intergenic	-145020	SYT4	SYT4	ATACseq_UP1887
Interval_156747	1.06953	1.47048	9.44867	0.00259464	chr16	64206945	64207218	chr16 64206945 64207218	Intergenic	476464	LOC101927629	LOC101927629	ATACseq_UP1888
Interval_95586	1.06912	3.16629	19.582	2.35074e-05	chr12	19546605	19547120	chr12 19546605 19547120	Intergenic	-56300	LOC101928387	LOC101928387	ATACseq_UP1889
Interval_224800	1.0689	1.7486	7.25524	0.0081715	chr2	83686923	83687185	chr2 83686923 83687185	Intergenic	164240	LOC101928031	LOC101928031	ATACseq_UP1890
Interval_438671	1.0685	1.43996	7.95743	0.00557157	chr8	117863660	117863797	chr8 117863660 117863797	intron (EXT1, intron 1 of 10)	248090	EXT1	EXT1	ATACseq_UP1891
Interval_445723	1.06845	2.39028	14.9723	0.000174652	chr9	13530788	13531243	chr9 13530788 13531243	Intergenic	-99687	FLJ41200	FLJ41200	ATACseq_UP1892
Interval_364866	1.0684	1.94487	12.2203	0.000654808	chr6	4295486	4295874	chr6 4295486 4295874	Intergenic	51217	LOC101927888	LOC101927888	ATACseq_UP1893
Interval_392699	1.06827	1.15514	5.88777	0.0166727	chr7	11341417	11341596	chr7 11341417 11341596	Intergenic	367635	PHF14	PHF14	ATACseq_UP1894
Interval_37690	1.06822	2.31249	14.8503	0.000185038	chr1	214019560	214019878	chr1 214019560 214019878	intron (PROX1, intron 4 of 4)	31782	PROX1	PROX1	ATACseq_UP1895
Interval_198137	1.06818	4.5048	29.8628	2.4423e-07	chr19	19865689	19866257	chr19 19865689 19866257	promoter-TSS (ZNF253)	68	ZNF253	ZNF253	ATACseq_UP1896
Interval_431371	1.06803	1.42673	7.25627	0.00803549	chr8	65911758	65912202	chr8 65911758 65912202	Intergenic	-109576	DNAJC5B	DNAJC5B	ATACseq_UP1897
Interval_8545	1.06795	1.506	7.59017	0.00674555	chr1	60281439	60281636	chr1 60281439 60281636	Intergenic	-207768	C1orf87	C1orf87	ATACseq_UP1898
Interval_345275	1.06788	1.16504	7.62739	0.00661572	chr5	65142684	65142887	chr5 65142684 65142887	Intergenic	-231756	LOC101928713	LOC101928713	ATACseq_UP1899
Interval_251380	1.06761	3.1969	23.0392	4.44404e-06	chr20	7361536	7362476	chr20 7361536 7362476	intron (RP5-988G17.1, intron 2 of 2)	-9612	MIR8062	MIR8062	ATACseq_UP1900
Interval_234289	1.06751	2.65022	15.7181	0.00012291	chr2	131363758	131364193	chr2 131363758 131364193	exon (WTH3DI, exon 1 of 1)	182	WTH3DI	WTH3DI	ATACseq_UP1901
Interval_190739	1.06734	1.4174	8.53624	0.00413227	chr18	71098035	71098445	chr18 71098035 71098445	Intergenic	-447383	GTSCR1	GTSCR1	ATACseq_UP1902
Interval_154871	1.06717	1.88836	10.9167	0.00124337	chr16	51525003	51525537	chr16 51525003 51525537	promoter-TSS (LOC102723323)	-168	LOC102723323	LOC102723323	ATACseq_UP1903
Interval_436868	1.06716	1.46147	6.42854	0.0124624	chr8	105090143	105090559	chr8 105090143 105090559	Intergenic	77133	LOC101927392	LOC101927392	ATACseq_UP1904
Interval_323275	1.06706	1.76106	10.5142	0.0015189	chr4	115360560	115360826	chr4 115360560 115360826	Intergenic	-246817	NDST4	NDST4	ATACseq_UP1905
Interval_295678	1.06699	1.01902	5.64299	0.0190443	chr3	113079341	113079668	chr3 113079341 113079668	Intergenic	-59834	C3orf17	C3orf17	ATACseq_UP1906
Interval_325368	1.06698	1.06283	4.74946	0.0311813	chr4	129614596	129614939	chr4 129614596 129614939	Intergenic	156710	RP11-519M16.1	RP11-519M16.1	ATACseq_UP1907
Interval_450213	1.06693	1.92566	9.83447	0.00213534	chr9	39791431	39791631	chr9 39791431 39791631	Intergenic	18527	GLIDR	GLIDR	ATACseq_UP1908
Interval_372463	1.06689	1.18832	6.19388	0.0141502	chr6	55276873	55277015	chr6 55276873 55277015	intron (HCRTR2, intron 5 of 7)	-50525	GFRAL	GFRAL	ATACseq_UP1909
Interval_416202	1.06684	1.10198	6.17872	0.0142495	chr7	133784491	133784974	chr7 133784491 133784974	intron (EXOC4, intron 10 of 17)	-342619	LRGUK	LRGUK	ATACseq_UP1910
Interval_13269	1.06669	2.26167	12.7204	0.00051341	chr1	107444133	107444535	chr1 107444133 107444535	intron (NTNG1, intron 9 of 9)	303861	LOC102724829	LOC102724829	ATACseq_UP1911
Interval_232588	1.06665	1.64945	6.87038	0.00985048	chr2	124027268	124027402	chr2 124027268 124027402	intron (CNTNAP5, intron 1 of 23)	2048	CNTNAP5	CNTNAP5	ATACseq_UP1912
Interval_8515	1.06653	1.34314	6.97087	0.00934026	chr1	59707356	59707726	chr1 59707356 59707726	intron (FGGY, intron 14 of 15)	25750	MIR4711	MIR4711	ATACseq_UP1913
Interval_9894	1.06644	3.45058	17.4067	6.65857e-05	chr1	74382488	74383035	chr1 74382488 74383035	intron (TNNI3K, intron 17 of 24)	147375	TNNI3K	TNNI3K	ATACseq_UP1914
Interval_395390	1.06635	2.27301	13.5567	0.000342916	chr7	25004145	25004496	chr7 25004145 25004496	Intergenic	-24122	OSBPL3	OSBPL3	ATACseq_UP1915
Interval_52693	1.0663	3.06162	19.7145	1.96238e-05	chr10	21145763	21146355	chr10 21145763 21146355	intron (C10orf113, intron 1 of 1)	500	C10orf113	C10orf113	ATACseq_UP1916
Interval_401243	1.06613	2.85428	13.7199	0.000319491	chr7	48682855	48683353	chr7 48682855 48683353	Intergenic	-241457	CDC14C	CDC14C	ATACseq_UP1917
Interval_295128	1.06601	1.28329	6.55168	0.0116691	chr3	109112853	109113378	chr3 109112853 109113378	intron (MORC1, intron 2 of 28)	4987	MORC1	MORC1	ATACseq_UP1918
Interval_178423	1.06599	1.09413	6.72726	0.0106277	chr18	1475636	1476224	chr18 1475636 1476224	Intergenic	-116301	LINC00470	LINC00470	ATACseq_UP1919
Interval_372456	1.06558	1.03513	6.41526	0.0125513	chr6	55216683	55217147	chr6 55216683 55217147	intron (HCRTR2, intron 2 of 7)	110455	HCRTR2	HCRTR2	ATACseq_UP1920
Interval_102520	1.06558	1.58355	8.67473	0.00389733	chr12	67827978	67828297	chr12 67827978 67828297	Intergenic	-98663	RP11-43N5.1	RP11-43N5.1	ATACseq_UP1921
Interval_281821	1.06512	1.1857	7.73298	0.00626125	chr3	8357161	8357551	chr3 8357161 8357551	intron (LMCD1-AS1, intron 3 of 3)	-121318	LOC102723609	LOC102723609	ATACseq_UP1922
Interval_468706	1.06507	1.40143	7.82086	0.00598127	chrX	18026247	18026547	chrX 18026247 18026547	Intergenic	-165570	RAI2	RAI2	ATACseq_UP1923
Interval_299630	1.06497	2.74749	18.4833	3.41672e-05	chr3	140432017	140432635	chr3 140432017 140432635	intron (CLSTN2, intron 5 of 16)	76463	CLSTN2-AS1	CLSTN2-AS1	ATACseq_UP1924
Interval_328211	1.06479	2.48283	16.2951	9.3827e-05	chr4	148789942	148790978	chr4 148789942 148790978	Intergenic	-345994	NR3C2	NR3C2	ATACseq_UP1925
Interval_341860	1.06463	2.27397	14.4015	0.000228966	chr5	37886310	37886790	chr5 37886310 37886790	Intergenic	16643	GDNF-AS1	GDNF-AS1	ATACseq_UP1926
Interval_336428	1.06458	1.6954	9.36533	0.00270657	chr5	4977531	4978045	chr5 4977531 4978045	Intergenic	-56571	LINC01020	LINC01020	ATACseq_UP1927
Interval_265150	1.0645	1.70035	9.89595	0.00207028	chr21	17848117	17848605	chr21 17848117 17848605	intron (CHODL-AS1, intron 1 of 2)	-17441	LOC102724267	LOC102724267	ATACseq_UP1928
Interval_321793	1.0645	1.2175	4.45028	0.0368889	chr4	105745415	105745695	chr4 105745415 105745695	TTS (LOC101929558)	36777	GSTCD	GSTCD	ATACseq_UP1929
Interval_63392	1.06448	2.82474	15.4308	0.000140679	chr10	111600842	111601078	chr10 111600842 111601078	Intergenic	523928	ADRA2A	ADRA2A	ATACseq_UP1930
Interval_96295	1.06444	2.16082	13.968	0.00028157	chr12	25466867	25467307	chr12 25466867 25467307	Intergenic	117387	IFLTD1	IFLTD1	ATACseq_UP1931
Interval_392597	1.06416	1.90314	9.88234	0.00208449	chr7	10521264	10521590	chr7 10521264 10521590	Intergenic	-181249	LOC100131472	LOC100131472	ATACseq_UP1932
Interval_346583	1.06405	2.05498	12.6565	0.000529568	chr5	77299960	77300529	chr5 77299960 77300529	intron (PDE8B, intron 2 of 22)	89598	PDE8B	PDE8B	ATACseq_UP1933
Interval_48665	1.06349	2.2258	14.1626	0.000256582	chr1	245418033	245418328	chr1 245418033 245418328	intron (KIF26B, intron 3 of 14)	263196	KIF26B	KIF26B	ATACseq_UP1934
Interval_468160	1.06344	1.083	6.05684	0.0152164	chrX	15654044	15654231	chrX 15654044 15654231	intron (TMEM27, intron 3 of 5)	10893	TMEM27	TMEM27	ATACseq_UP1935
Interval_408027	1.06338	2.78928	17.802	4.66887e-05	chr7	83174894	83175163	chr7 83174894 83175163	Intergenic	-12145	PCLO	PCLO	ATACseq_UP1936
Interval_357994	1.06308	2.29329	13.6727	0.000324334	chr5	151917862	151918377	chr5 151917862 151918377	intron (GLRA1, intron 1 of 7)	6712	GLRA1	GLRA1	ATACseq_UP1937
Interval_217654	1.06308	1.00478	5.42513	0.0214526	chr2	49475949	49476269	chr2 49475949 49476269	Intergenic	-321582	FSHR	FSHR	ATACseq_UP1938
Interval_360226	1.06307	1.36811	7.27197	0.00797654	chr5	162664548	162665021	chr5 162664548 162665021	Intergenic	597143	GABRG2	GABRG2	ATACseq_UP1939
Interval_451525	1.06303	3.21866	23.7525	3.25227e-06	chr9	71683829	71684190	chr9 71683829 71684190	exon (TMEM2, exon 23 of 23)	84820	TMEM2	TMEM2	ATACseq_UP1940
Interval_239743	1.06299	1.65133	7.97078	0.0055331	chr2	174124254	174124551	chr2 174124254 174124551	intron (OLA1, intron 5 of 10)	99117	LOC100128905	LOC100128905	ATACseq_UP1941
Interval_428524	1.06228	1.15702	6.37917	0.0127961	chr8	48973667	48973857	chr8 48973667 48973857	Intergenic	-52322	SNAI2	SNAI2	ATACseq_UP1942
Interval_470226	1.06227	1.02615	5.03528	0.0265948	chrX	25811177	25811312	chrX 25811177 25811312	Intergenic	-327098	MAGEB18	MAGEB18	ATACseq_UP1943
Interval_344212	1.06208	3.33028	21.6403	8.24266e-06	chr5	58182335	58182911	chr5 58182335 58182911	Intergenic	-60282	LOC101928569	LOC101928569	ATACseq_UP1944
Interval_265325	1.06201	1.44798	8.18648	0.00494838	chr21	19043270	19043553	chr21 19043270 19043553	Intergenic	-283600	AL109763.2	AL109763.2	ATACseq_UP1945
Interval_302607	1.06192	3.41139	21.4583	9.10339e-06	chr3	160661629	160662014	chr3 160661629 160662014	Intergenic	-15338	ARL14	ARL14	ATACseq_UP1946
Interval_245990	1.06149	2.1767	10.4688	0.00160322	chr2	221981979	221982406	chr2 221981979 221982406	Intergenic	-315954	CCDC140	CCDC140	ATACseq_UP1947
Interval_12983	1.06145	1.51451	8.10192	0.00516958	chr1	104022916	104023116	chr1 104022916 104023116	Intergenic	-50007	LOC100129138	LOC100129138	ATACseq_UP1948
Interval_329780	1.06137	1.34124	7.76511	0.00615735	chr4	158532557	158532898	chr4 158532557 158532898	intron (RXFP1, intron 1 of 16)	11014	RXFP1	RXFP1	ATACseq_UP1949
Interval_384815	1.06133	1.00932	5.88304	0.0167154	chr6	143264454	143264653	chr6 143264454 143264653	intron (AIG1, intron 3 of 6)	186150	ADAT2	ADAT2	ATACseq_UP1950
Interval_70472	1.06131	1.11415	5.9608	0.0160322	chr11	22414585	22414766	chr11 22414585 22414766	Intergenic	76555	SLC17A6	SLC17A6	ATACseq_UP1951
Interval_220705	1.06119	2.97109	15.7195	0.000122829	chr2	63631675	63632162	chr2 63631675 63632162	Intergenic	34650	MDH1	MDH1	ATACseq_UP1952
Interval_70491	1.06119	2.01873	12.122	0.000686984	chr11	22634781	22635396	chr11 22634781 22635396	Intergenic	-9248	FANCF	FANCF	ATACseq_UP1953
Interval_485216	1.06106	1.52307	7.19574	0.00829983	chrX	121993561	121993811	chrX 121993561 121993811	Intergenic	36698	LOC102723952	LOC102723952	ATACseq_UP1954
Interval_317700	1.0603	1.99882	11.5269	0.000919728	chr4	76339330	76339893	chr4 76339330 76339893	intron (CCDC158, intron 17 of 23)	33586	STBD1	STBD1	ATACseq_UP1955
Interval_190459	1.0602	1.54216	9.18737	0.00296253	chr18	69918477	69918965	chr18 69918477 69918965	intron (CD226, intron 1 of 4)	43084	CD226	CD226	ATACseq_UP1956
Interval_437677	1.06018	2.55484	14.0616	0.000277759	chr8	110329844	110330426	chr8 110329844 110330426	Intergenic	-354401	KCNV1	KCNV1	ATACseq_UP1957
Interval_238813	1.05982	2.18413	11.2149	0.00107271	chr2	164904045	164904276	chr2 164904045 164904276	intron (SLC38A11, intron 2 of 2)	5661	SLC38A11	SLC38A11	ATACseq_UP1958
Interval_371373	1.05966	1.49792	6.6706	0.0109528	chr6	47992908	47993096	chr6 47992908 47993096	intron (PTCHD4, intron 3 of 3)	76138	PTCHD4	PTCHD4	ATACseq_UP1959
Interval_210675	1.05964	2.70796	11.4593	0.000985109	chr2	16962553	16962986	chr2 16962553 16962986	Intergenic	-337001	FAM49A	FAM49A	ATACseq_UP1960
Interval_489317	1.05951	1.8117	9.28765	0.00281537	chrX	143915776	143916196	chrX 143915776 143916196	Intergenic	31915	UBE2NL	UBE2NL	ATACseq_UP1961
Interval_381994	1.05938	2.56697	14.7629	0.00019286	chr6	123937660	123938149	chr6 123937660 123938149	intron (NKAIN2, intron 1 of 7)	-183973	NKAIN2	NKAIN2	ATACseq_UP1962
Interval_182713	1.0591	1.85933	9.69531	0.0022905	chr18	28854950	28855271	chr18 28854950 28855271	Intergenic	-818531	CDH2	CDH2	ATACseq_UP1963
Interval_360545	1.0591	1.11919	5.99407	0.015741	chr5	164565641	164565988	chr5 164565641 164565988	Intergenic	95536	LOC102546299	LOC102546299	ATACseq_UP1964
Interval_294142	1.05889	2.45671	15.8836	0.000113733	chr3	100993354	100993555	chr3 100993354 100993555	promoter-TSS (ABI3BP)	37	ABI3BP	ABI3BP	ATACseq_UP1965
Interval_415270	1.05826	2.26394	12.1209	0.000687378	chr7	126961407	126961767	chr7 126961407 126961767	intron (GRM8, intron 2 of 10)	96582	MIR592	MIR592	ATACseq_UP1966
Interval_433005	1.05808	2.63365	16.1247	0.000101596	chr8	76945851	76946209	chr8 76945851 76946209	Intergenic	55014	PEX2	PEX2	ATACseq_UP1967
Interval_319296	1.05794	1.44301	6.97764	0.00930688	chr4	86279354	86279875	chr4 86279354 86279875	intron (MAPK10, intron 2 of 9)	80501	MAPK10	MAPK10	ATACseq_UP1968
Interval_339140	1.05778	3.31031	23.2823	3.9948e-06	chr5	17832958	17833593	chr5 17832958 17833593	intron (RP11-454P21.1, intron 2 of 7)	25970	RP11-454P21.1	RP11-454P21.1	ATACseq_UP1969
Interval_54845	1.05762	1.44591	7.67383	0.00645734	chr10	43304741	43304993	chr10 43304741 43304993	Intergenic	-66777	FXYD4	FXYD4	ATACseq_UP1970
Interval_98685	1.05754	1.37788	7.7177	0.00631131	chr12	46811245	46811737	chr12 46811245 46811737	intron (SLC38A4, intron 1 of 16)	20931	SLC38A4	SLC38A4	ATACseq_UP1971
Interval_419243	1.05731	1.62439	9.57062	0.00243938	chr7	154277896	154278239	chr7 154277896 154278239	intron (DPP6, intron 1 of 25)	-218507	LOC101929998	LOC101929998	ATACseq_UP1972
Interval_62576	1.0572	1.39655	8.82687	0.00356036	chr10	105192661	105193223	chr10 105192661 105193223	intron (SORCS3, intron 14 of 26)	309483	LOC102724418	LOC102724418	ATACseq_UP1973
Interval_72684	1.0572	1.53836	7.90361	0.00572944	chr11	43555967	43556079	chr11 43555967 43556079	promoter-TSS (MIR670HG)	-3691	MIR670	MIR670	ATACseq_UP1974
Interval_47358	1.05701	1.21558	6.05201	0.0152562	chr1	241676148	241676246	chr1 241676148 241676246	intron (WDR64, intron 4 of 26)	23919	WDR64	WDR64	ATACseq_UP1975
Interval_284762	1.057	2.32736	13.3872	0.00037202	chr3	25155842	25156448	chr3 25155842 25156448	Intergenic	-272118	RARB	RARB	ATACseq_UP1976
Interval_292389	1.05673	1.26784	6.44498	0.0123534	chr3	79729233	79729348	chr3 79729233 79729348	intron (ROBO1, intron 1 of 30)	221354	MIR3923	MIR3923	ATACseq_UP1977
Interval_185321	1.05673	3.94526	26.9526	8.7131e-07	chr18	44065153	44065605	chr18 44065153 44065605	Intergenic	466318	LOC101927921	LOC101927921	ATACseq_UP1978
Interval_53740	1.05659	2.27158	11.7018	0.000843981	chr10	31157643	31158023	chr10 31157643 31158023	Intergenic	-30050	LOC101929352	LOC101929352	ATACseq_UP1979
Interval_413926	1.0564	4.55453	28.5516	4.69608e-07	chr7	116316955	116317696	chr7 116316955 116317696	Intergenic	-30662	LOC102724434	LOC102724434	ATACseq_UP1980
Interval_372313	1.05583	1.20823	7.43464	0.00731737	chr6	54194137	54194351	chr6 54194137 54194351	intron (MLIP, intron 10 of 13)	110838	MLIP	MLIP	ATACseq_UP1981
Interval_344163	1.0556	2.3447	12.3322	0.00062003	chr5	57653765	57654300	chr5 57653765 57654300	intron (LOC101928505, intron 1 of 2)	3373	LOC101928505	LOC101928505	ATACseq_UP1982
Interval_21657	1.05558	1.00187	5.87632	0.0167764	chr1	166490288	166490508	chr1 166490288 166490508	Intergenic	-113518	FMO9P	FMO9P	ATACseq_UP1983
Interval_41822	1.05531	1.03008	4.01636	0.0472215	chr1	225652013	225652085	chr1 225652013 225652085	intron (ENAH, intron 1 of 14)	1039	ENAH	ENAH	ATACseq_UP1984
Interval_190301	1.05529	1.43467	8.62598	0.0039462	chr18	69191775	69192025	chr18 69191775 69192025	Intergenic	-209148	DOK6	DOK6	ATACseq_UP1985
Interval_103712	1.05513	1.82057	10.3766	0.00162697	chr12	75812231	75812607	chr12 75812231 75812607	Intergenic	219357	PHLDA1	PHLDA1	ATACseq_UP1986
Interval_444664	1.05512	1.99315	12.0119	0.000724982	chr9	6369560	6370027	chr9 6369560 6370027	Intergenic	41445	TPD52L3	TPD52L3	ATACseq_UP1987
