## Supplementary Table 5 for "H3 dopaminylation and CaMKII modulate diffuse midline glioma response to CDK9 inhibition" (part 2 of 2)

### Sheet: ATAC-seq ZTR+sert. vs veh (continued)
interval	logFC	logCPM	F	PValue	chromosome	start	end	igv coordinates	Annotation	Distance to TSS	Nearest PromoterID
Interval_366799	1.05511	1.10595	6.82269	0.0101027	chr6	15400747	15400949	chr6 15400747 15400949	intron (JARID2, intron 2 of 16)	-124743	LOC102724490	LOC102724490	ATACseq_UP1988
Interval_127922	1.05482	1.1088	6.36483	0.0128947	chr14	44149687	44149854	chr14 44149687 44149854	Intergenic	357525	FSCB	FSCB	ATACseq_UP1989
Interval_346109	1.05478	2.44123	13.9493	0.000284094	chr5	73654548	73655257	chr5 73654548 73655257	intron (ARHGEF28, intron 1 of 35)	28696	ARHGEF28	ARHGEF28	ATACseq_UP1990
Interval_32154	1.0546	1.35733	5.83321	0.0171801	chr1	196979124	196979639	chr1 196979124 196979639	intron (CFHR5, intron 1 of 9)	1845	CFHR5	CFHR5	ATACseq_UP1991
Interval_188667	1.05454	2.25847	13.3962	0.000370414	chr18	60196401	60197039	chr18 60196401 60197039	Intergenic	176048	MC4R	MC4R	ATACseq_UP1992
Interval_385435	1.05441	1.23605	6.59543	0.0114001	chr6	147156298	147156790	chr6 147156298 147156790	intron (STXBP5-AS1, intron 3 of 10)	-47852	STXBP5	STXBP5	ATACseq_UP1993
Interval_30880	1.05441	1.2609	6.07059	0.015104	chr1	193754941	193755283	chr1 193754941 193755283	Intergenic	298170	LOC102723336	LOC102723336	ATACseq_UP1994
Interval_52575	1.0544	1.06594	5.54874	0.0200494	chr10	19477777	19478216	chr10 19477777 19478216	intron (MALRD1, intron 29 of 39)	-18725	LOC102724082	LOC102724082	ATACseq_UP1995
Interval_376339	1.05439	1.39713	8.09943	0.00517626	chr6	86296202	86296454	chr6 86296202 86296454	Intergenic	346635	LOC101928842	LOC101928842	ATACseq_UP1996
Interval_10222	1.05423	1.23933	6.70413	0.0107592	chr1	76944957	76945193	chr1 76944957 76945193	intron (ST6GALNAC5, intron 2 of 3)	77634	ST6GALNAC5	ST6GALNAC5	ATACseq_UP1997
Interval_56864	1.05422	1.06614	5.55265	0.0200066	chr10	61641014	61641177	chr10 61641014 61641177	Intergenic	-21855	C10orf107	C10orf107	ATACseq_UP1998
Interval_357036	1.05422	1.15926	6.59899	0.0113785	chr5	147732376	147732557	chr5 147732376 147732557	intron (JAKMIP2, intron 1 of 20)	50381	JAKMIP2	JAKMIP2	ATACseq_UP1999
Interval_227658	1.05412	2.69194	16.0017	0.000107612	chr2	100733634	100734187	chr2 100733634 100734187	Intergenic	170955	PDCL3	PDCL3	ATACseq_UP2000
Interval_52322	1.05379	1.63814	9.30306	0.00279343	chr10	16673616	16674183	chr10 16673616 16674183	intron (RSU1, intron 7 of 7)	143554	RSU1	RSU1	ATACseq_UP2001
Interval_309407	1.05368	1.35855	7.39925	0.00745435	chr4	8403316	8403446	chr4 8403316 8403446	intron (ACOX3, intron 7 of 16)	25100	ACOX3	ACOX3	ATACseq_UP2002
Interval_339393	1.05364	1.22768	6.67452	0.0109299	chr5	19733674	19734277	chr5 19733674 19734277	intron (CDH18, intron 3 of 11)	144114	CDH18	CDH18	ATACseq_UP2003
Interval_290703	1.05362	2.30034	11.7541	0.000822561	chr3	66911442	66911908	chr3 66911442 66911908	Intergenic	-86632	KBTBD8	KBTBD8	ATACseq_UP2004
Interval_284302	1.05357	1.03169	5.55094	0.0200254	chr3	22390691	22391188	chr3 22390691 22391188	Intergenic	-812067	UBE2E2	UBE2E2	ATACseq_UP2005
Interval_421491	1.05355	1.57023	8.71638	0.00376749	chr8	4812086	4812252	chr8 4812086 4812252	intron (CSMD1, intron 1 of 69)	182637	CSMD1	CSMD1	ATACseq_UP2006
Interval_427675	1.05331	2.85053	18.6796	3.12382e-05	chr8	42554609	42555495	chr8 42554609 42555495	Intergenic	13229	SMIM19	SMIM19	ATACseq_UP2007
Interval_443750	1.05318	1.21726	7.41644	0.00738751	chr9	1273962	1274222	chr9 1273962 1274222	Intergenic	-24300	LOC102723793	LOC102723793	ATACseq_UP2008
Interval_424172	1.05318	1.20367	5.64614	0.0190117	chr8	21261001	21261329	chr8 21261001 21261329	Intergenic	-37074	RP11-24P4.1	RP11-24P4.1	ATACseq_UP2009
Interval_453360	1.05314	1.38326	6.16845	0.0143285	chr9	82535325	82535565	chr9 82535325 82535565	Intergenic	-473104	SPATA31B1	SPATA31B1	ATACseq_UP2010
Interval_399441	1.05309	1.47831	8.88788	0.00345104	chr7	42350839	42351125	chr7 42350839 42351125	Intergenic	-113211	GLI3	GLI3	ATACseq_UP2011
Interval_267168	1.05284	1.40458	7.95778	0.00557054	chr21	32135432	32135908	chr21 32135432 32135908	Intergenic	-49375	LINC00159	LINC00159	ATACseq_UP2012
Interval_429294	1.05274	3.44762	20.4539	1.63332e-05	chr8	53481403	53481780	chr8 53481403 53481780	Intergenic	-60500	LOC102724359	LOC102724359	ATACseq_UP2013
Interval_69323	1.05251	1.09706	7.08086	0.00881312	chr11	12765535	12765751	chr11 12765535 12765751	intron (TEAD1, intron 3 of 12)	91221	TEAD1	TEAD1	ATACseq_UP2014
Interval_414524	1.05244	1.40844	7.03046	0.00905073	chr7	121205845	121206176	chr7 121205845 121206176	intron (CPED1, intron 16 of 22)	-16806	LOC102724514	LOC102724514	ATACseq_UP2015
Interval_119297	1.05242	2.0864	10.2906	0.00169843	chr13	58329738	58330144	chr13 58329738 58330144	Intergenic	164114	LOC101926897	LOC101926897	ATACseq_UP2016
Interval_365247	1.05238	1.31647	6.74306	0.0105388	chr6	6207218	6207746	chr6 6207218 6207746	intron (F13A1, intron 9 of 15)	-38082	MIR7853	MIR7853	ATACseq_UP2017
Interval_285260	1.05231	1.04049	5.49141	0.0207702	chr3	28077610	28077855	chr3 28077610 28077855	Intergenic	-163614	CMC1	CMC1	ATACseq_UP2018
Interval_21280	1.05225	2.96146	19.0871	2.59498e-05	chr1	165482098	165482490	chr1 165482098 165482490	intron (RP11-280O1.2, intron 6 of 6)	-36939	RXRG	RXRG	ATACseq_UP2019
Interval_384373	1.05224	1.72063	9.27232	0.00283736	chr6	140138586	140138903	chr6 140138586 140138903	Intergenic	59277	RP3-332B22.1	RP3-332B22.1	ATACseq_UP2020
Interval_435177	1.05192	1.77953	9.193	0.00295406	chr8	94165120	94165407	chr8 94165120 94165407	intron (CDH17, intron 10 of 17)	43323	CDH17	CDH17	ATACseq_UP2021
Interval_307277	1.0519	1.07142	5.64943	0.0189776	chr3	196253532	196253831	chr3 196253532 196253831	intron (PCYT1A, intron 4 of 9)	34031	PCYT1A	PCYT1A	ATACseq_UP2022
Interval_347838	1.05176	2.01353	11.3768	0.000990332	chr5	89878277	89878558	chr5 89878277 89878558	Intergenic	-23873	LOC102724637	LOC102724637	ATACseq_UP2023
Interval_294183	1.0516	2.2784	13.7344	0.000314883	chr3	101281687	101281934	chr3 101281687 101281934	intron (IMPG2, intron 4 of 18)	38764	IMPG2	IMPG2	ATACseq_UP2024
Interval_345567	1.05156	3.91105	28.9777	3.48418e-07	chr5	67267947	67268987	chr5 67267947 67268987	Intergenic	-77385	CD180	CD180	ATACseq_UP2025
Interval_223967	1.05146	1.18637	4.02548	0.0469749	chr2	79292224	79292444	chr2 79292224 79292444	Intergenic	-132581	REG3A	REG3A	ATACseq_UP2026
Interval_228178	1.05137	2.30415	11.7422	0.000827382	chr2	102827026	102827201	chr2 102827026 102827201	intron (TMEM182, intron 4 of 4)	65081	TMEM182	TMEM182	ATACseq_UP2027
Interval_137805	1.05127	3.67713	26.1156	1.17098e-06	chr15	55004017	55004790	chr15 55004017 55004790	Intergenic	192629	RSL24D1	RSL24D1	ATACseq_UP2028
Interval_24948	1.05126	1.422	6.6671	0.0109732	chr1	176796021	176796264	chr1 176796021 176796264	intron (PAPPA2, intron 20 of 22)	233289	MIR488	MIR488	ATACseq_UP2029
Interval_98092	1.05106	2.80296	18.0921	4.08668e-05	chr12	41983464	41983984	chr12 41983464 41983984	Intergenic	161147	GXYLT1	GXYLT1	ATACseq_UP2030
Interval_320939	1.05106	1.1262	6.27127	0.0135581	chr4	99622303	99622826	chr4 99622303 99622826	intron (MTTP, intron 17 of 17)	33144	LOC285556	LOC285556	ATACseq_UP2031
Interval_238521	1.051	2.39557	8.259	0.00476644	chr2	162473659	162474040	chr2 162473659 162474040	intron (KCNH7, intron 5 of 7)	154963	GCA	GCA	ATACseq_UP2032
Interval_129832	1.05089	1.47846	7.92669	0.00566118	chr14	82721028	82721247	chr14 82721028 82721247	Intergenic	60779	RP11-406A9.2	RP11-406A9.2	ATACseq_UP2033
Interval_106592	1.05086	1.63748	9.23781	0.00288754	chr12	94222762	94222978	chr12 94222762 94222978	intron (PLXNC1, intron 6 of 29)	-39651	PLXNC1	PLXNC1	ATACseq_UP2034
Interval_215309	1.05085	2.28195	13.1423	0.000418617	chr2	38262184	38262792	chr2 38262184 38262792	Intergenic	-59658	LOC102723739	LOC102723739	ATACseq_UP2035
Interval_296701	1.05073	1.86508	10.4695	0.00155318	chr3	123083384	123083659	chr3 123083384 123083659	intron (PDIA5, intron 1 of 15)	16497	PDIA5	PDIA5	ATACseq_UP2036
Interval_424833	1.05071	1.08495	5.32794	0.0228089	chr8	24367445	24367594	chr8 24367445 24367594	Intergenic	-16977	ADAMDEC1	ADAMDEC1	ATACseq_UP2037
Interval_91222	1.05068	1.51937	8.50363	0.00420211	chr11	132576806	132577080	chr11 132576806 132577080	intron (OPCML, intron 3 of 7)	292641	NTM-IT	NTM-IT	ATACseq_UP2038
Interval_85628	1.05067	2.29657	13.6968	0.000320604	chr11	109584416	109585031	chr11 109584416 109585031	Intergenic	162880	C11orf87	C11orf87	ATACseq_UP2039
Interval_106324	1.05062	2.86522	19.2015	2.46366e-05	chr12	92619890	92620512	chr12 92619890 92620512	Intergenic	-82642	C12orf74	C12orf74	ATACseq_UP2040
Interval_237135	1.0505	1.00153	5.1021	0.0256288	chr2	152036941	152037122	chr2 152036941 152037122	intron (CACNB4, intron 2 of 12)	138960	STAM2	STAM2	ATACseq_UP2041
Interval_214436	1.05015	1.19331	5.34563	0.0224093	chr2	33997375	33997834	chr2 33997375 33997834	Intergenic	-269388	MYADML	MYADML	ATACseq_UP2042
Interval_399487	1.05007	3.61341	27.0424	7.88515e-07	chr7	42493424	42494050	chr7 42493424 42494050	Intergenic	212710	AC027269.2	AC027269.2	ATACseq_UP2043
Interval_455071	1.04951	1.43717	8.40633	0.00441781	chr9	91131511	91131818	chr9 91131511 91131818	Intergenic	-12637	LOC100507103	LOC100507103	ATACseq_UP2044
Interval_86549	1.0494	1.29533	7.83331	0.00594264	chr11	113327681	113328000	chr11 113327681 113328000	intron (TTC12, intron 6 of 22)	13312	TTC12	TTC12	ATACseq_UP2045
Interval_381285	1.04938	1.19819	6.35271	0.0129788	chr6	119802573	119802788	chr6 119802573 119802788	Intergenic	-212545	MIR3144	MIR3144	ATACseq_UP2046
Interval_450509	1.04937	1.55103	7.59517	0.00672798	chr9	61330500	61330941	chr9 61330500 61330941	Intergenic	-110874	LOC101927748	LOC101927748	ATACseq_UP2047
Interval_318182	1.04931	3.09963	17.4909	5.38798e-05	chr4	79087140	79087380	chr4 79087140 79087380	intron (LINC01088, intron 3 of 5)	115512	LINC01088	LINC01088	ATACseq_UP2048
Interval_223329	1.0493	2.31889	10.8479	0.00128652	chr2	75896879	75897063	chr2 75896879 75897063	Intergenic	-185615	GCFC2	GCFC2	ATACseq_UP2049
Interval_222345	1.04925	4.32649	28.2545	4.72106e-07	chr2	71331539	71332492	chr2 71331539 71332492	intron (ZNF638, intron 1 of 26)	-41925	ZNF638-IT1	ZNF638-IT1	ATACseq_UP2050
Interval_331869	1.04923	1.8443	7.00689	0.00916999	chr4	170347186	170347672	chr4 170347186 170347672	Intergenic	73613	RP11-789C1.1	RP11-789C1.1	ATACseq_UP2051
Interval_132231	1.04921	1.05811	6.2672	0.0135878	chr14_KI270724v1_random	28207	28590	chr14_KI270724v1_random 28207 28590	NA	NA	NA		ATACseq_UP2052
Interval_347196	1.04918	1.18406	4.34211	0.0392168	chr5	82679629	82679784	chr5 82679629 82679784	Intergenic	-160450	MIR3977	MIR3977	ATACseq_UP2053
Interval_215471	1.04918	1.48274	7.92114	0.00567751	chr2	39119813	39119935	chr2 39119813 39119935	intron (SOS1, intron 1 of 21)	669	SOS1	SOS1	ATACseq_UP2054
Interval_424761	1.04907	2.29678	11.6722	0.000856322	chr8	23861744	23862191	chr8 23861744 23862191	Intergenic	-7161	STC1	STC1	ATACseq_UP2055
Interval_183995	1.04872	1.19508	7.59069	0.00674373	chr18	36352463	36352696	chr18 36352463 36352696	intron (FHOD3, intron 1 of 26)	54866	FHOD3	FHOD3	ATACseq_UP2056
Interval_331825	1.04857	2.05009	10.7744	0.00133438	chr4	170168649	170169032	chr4 170168649 170169032	Intergenic	-78310	AADAT	AADAT	ATACseq_UP2057
Interval_342115	1.04823	1.06832	6.19653	0.0141137	chr5	39352923	39353208	chr5 39352923 39353208	intron (C9, intron 1 of 10)	11487	C9	C9	ATACseq_UP2058
Interval_237993	1.04821	1.77247	8.81989	0.00357308	chr2	158501432	158501687	chr2 158501432 158501687	intron (PKP4, intron 1 of 21)	44596	PKP4	PKP4	ATACseq_UP2059
Interval_339608	1.04813	1.03332	5.63113	0.0191678	chr5	21921582	21921900	chr5 21921582 21921900	intron (CDH12, intron 6 of 14)	-220611	PMCHL1	PMCHL1	ATACseq_UP2060
Interval_328468	1.04809	2.91244	17.6876	4.92122e-05	chr4	150385599	150386026	chr4 150385599 150386026	intron (LRBA, intron 48 of 57)	-196112	MAB21L2	MAB21L2	ATACseq_UP2061
Interval_292602	1.04802	2.90769	17.3731	5.68903e-05	chr3	82066428	82066862	chr3 82066428 82066862	Intergenic	-304846	GBE1	GBE1	ATACseq_UP2062
Interval_480089	1.04773	1.70633	10.7432	0.00135526	chrX	92240015	92240393	chrX 92240015 92240393	intron (PCDH11X, intron 3 of 5)	405544	PCDH11X	PCDH11X	ATACseq_UP2063
Interval_8554	1.0477	1.51703	6.11261	0.0147658	chr1	60547753	60548287	chr1 60547753 60548287	Intergenic	277564	RP11-436K8.1	RP11-436K8.1	ATACseq_UP2064
Interval_106167	1.04758	1.54054	8.39192	0.00445072	chr12	91460493	91460783	chr12 91460493 91460783	Intergenic	-278019	DCN	DCN	ATACseq_UP2065
Interval_434315	1.04737	1.19155	6.83902	0.0100156	chr8	86305470	86305711	chr8 86305470 86305711	Intergenic	-37145	WWP1	WWP1	ATACseq_UP2066
Interval_93971	1.04715	1.56217	8.54567	0.00411229	chr12	9469063	9469301	chr12 9469063 9469301	Intergenic	-21010	DDX12P	DDX12P	ATACseq_UP2067
Interval_444638	1.04667	1.34529	7.12391	0.00861533	chr9	6215671	6215834	chr9 6215671 6215834	promoter-TSS (IL33)	604	IL33	IL33	ATACseq_UP2068
Interval_284231	1.04651	1.64907	7.67609	0.00645573	chr3	21913761	21914123	chr3 21913761 21914123	intron (ZNF385D, intron 2 of 8)	-402215	ZNF385D	ZNF385D	ATACseq_UP2069
Interval_428814	1.04624	2.33672	13.2879	0.000390238	chr8	51179705	51180101	chr8 51179705 51180101	Intergenic	-535933	LOC102724313	LOC102724313	ATACseq_UP2070
Interval_401310	1.04618	2.06998	12.6658	0.000527193	chr7	48887340	48887793	chr7 48887340 48887793	Intergenic	-36994	CDC14C	CDC14C	ATACseq_UP2071
Interval_215034	1.04609	3.74448	21.9391	7.28809e-06	chr2	36820924	36821635	chr2 36820924 36821635	Intergenic	46716	VIT	VIT	ATACseq_UP2072
Interval_315502	1.04599	2.49138	14.792	0.000190216	chr4	57132007	57132684	chr4 57132007 57132684	intron (IGFBP7-AS1, intron 1 of 4)	-21961	IGFBP7	IGFBP7	ATACseq_UP2073
Interval_82496	1.04555	1.37643	7.84541	0.00590539	chr11	96551321	96551540	chr11 96551321 96551540	Intergenic	-44555	JRKL-AS1	JRKL-AS1	ATACseq_UP2074
Interval_156119	1.04553	1.09723	6.42248	0.0125029	chr16	58859336	58859657	chr16 58859336 58859657	Intergenic	-125140	GOT2	GOT2	ATACseq_UP2075
Interval_155918	1.04553	1.4441	8.14694	0.00505056	chr16	57863477	57863813	chr16 57863477 57863813	promoter-TSS (KIFC3)	53008	LOC388282	LOC388282	ATACseq_UP2076
Interval_365881	1.04552	3.08255	21.4422	9.00144e-06	chr6	9948525	9949109	chr6 9948525 9949109	intron (OFCC1, intron 2 of 11)	262791	OFCC1	OFCC1	ATACseq_UP2077
Interval_292659	1.04531	1.55626	7.24641	0.00809462	chr3	82740360	82740705	chr3 82740360 82740705	Intergenic	-477699	LOC101927439	LOC101927439	ATACseq_UP2078
Interval_107351	1.04524	1.87766	9.72111	0.00226088	chr12	98182910	98183286	chr12 98182910 98183286	Intergenic	-187660	MIR4303	MIR4303	ATACseq_UP2079
Interval_267131	1.04517	1.10262	6.58095	0.0114884	chr21	32007587	32007830	chr21 32007587 32007830	Intergenic	78586	LINC00159	LINC00159	ATACseq_UP2080
Interval_364432	1.04499	2.66791	16.0359	0.000105906	chr6	2021731	2022301	chr6 2021731 2022301	intron (GMDS, intron 4 of 7)	223574	GMDS	GMDS	ATACseq_UP2081
Interval_108382	1.04474	1.68301	9.48341	0.0025494	chr12	103422937	103423484	chr12 103422937 103423484	intron (C12orf42, intron 2 of 10)	72799	C12orf42	C12orf42	ATACseq_UP2082
Interval_295982	1.04459	1.47618	8.00695	0.00543027	chr3	115661164	115661352	chr3 115661164 115661352	intron (GAP43, intron 1 of 2)	37954	GAP43	GAP43	ATACseq_UP2083
Interval_304747	1.04444	1.48681	7.72368	0.00629166	chr3	178635218	178635677	chr3 178635218 178635677	intron (KCNMB2, intron 1 of 4)	99150	KCNMB2	KCNMB2	ATACseq_UP2084
Interval_295851	1.04437	3.25347	22.3949	5.90131e-06	chr3	114364944	114365561	chr3 114364944 114365561	intron (ZBTB20-AS1, intron 4 of 8)	13442	ZBTB20-AS1	ZBTB20-AS1	ATACseq_UP2085
Interval_294743	1.0443	1.77803	9.32665	0.00277268	chr3	106398964	106399395	chr3 106398964 106399395	Intergenic	-13499	LOC101929485	LOC101929485	ATACseq_UP2086
Interval_294545	1.04429	1.93549	10.3225	0.0016715	chr3	104292007	104292340	chr3 104292007 104292340	Intergenic	-768068	MIR548AB	MIR548AB	ATACseq_UP2087
Interval_447473	1.044	2.11711	10.9147	0.00124457	chr9	22930633	22930877	chr9 22930633 22930877	Intergenic	284555	FLJ35282	FLJ35282	ATACseq_UP2088
Interval_331158	1.04398	1.39562	7.91506	0.00569546	chr4	166622554	166623151	chr4 166622554 166623151	Intergenic	611356	SPOCK3	SPOCK3	ATACseq_UP2089
Interval_343347	1.04394	1.6427	8.9681	0.00331256	chr5	52269984	52270228	chr5 52269984 52270228	Intergenic	-517834	PELO	PELO	ATACseq_UP2090
Interval_339143	1.04384	1.78216	9.15625	0.00300979	chr5	17850332	17850593	chr5 17850332 17850593	intron (RP11-454P21.1, intron 3 of 7)	43157	RP11-454P21.1	RP11-454P21.1	ATACseq_UP2091
Interval_329600	1.04367	2.20477	12.2053	0.000659602	chr4	157389803	157390063	chr4 157389803 157390063	Intergenic	169265	GRIA2	GRIA2	ATACseq_UP2092
Interval_421607	1.04342	1.57468	8.79324	0.00362213	chr8	5633953	5634158	chr8 5633953 5634158	Intergenic	-639250	CSMD1	CSMD1	ATACseq_UP2093
Interval_359368	1.04327	2.43096	14.7816	0.000191153	chr5	158382383	158382794	chr5 158382383 158382794	intron (LOC101927697, intron 1 of 6)	27184	LOC101927697	LOC101927697	ATACseq_UP2094
Interval_353695	1.04316	2.19755	12.5888	0.000547266	chr5	128782513	128782701	chr5 128782513 128782701	Intergenic	-182651	SLC27A6	SLC27A6	ATACseq_UP2095
Interval_168978	1.04304	1.61657	8.8181	0.00357636	chr17	41710733	41710970	chr17 41710733 41710970	Intergenic	-1474	GAST	GAST	ATACseq_UP2096
Interval_94373	1.04293	1.38015	7.04845	0.00896517	chr12	12513493	12513729	chr12 12513493 12513729	intron (DUSP16, intron 3 of 6)	47514	DUSP16	DUSP16	ATACseq_UP2097
Interval_450886	1.04281	1.56432	8.02943	0.00536736	chr9	67375937	67376211	chr9 67375937 67376211	Intergenic	37463	LOC101927602	LOC101927602	ATACseq_UP2098
Interval_213191	1.04272	1.19549	6.37288	0.0128393	chr2	28107198	28107648	chr2 28107198 28107648	intron (BRE, intron 7 of 12)	99538	LOC100505736	LOC100505736	ATACseq_UP2099
Interval_291234	1.04269	1.03869	6.44978	0.0123217	chr3	70981347	70981916	chr3 70981347 70981916	intron (FOXP1, intron 14 of 21)	511927	FOXP1	FOXP1	ATACseq_UP2100
Interval_82740	1.04264	1.5346	8.42032	0.00438612	chr11	97455139	97455256	chr11 97455139 97455256	Intergenic	-948322	JRKL-AS1	JRKL-AS1	ATACseq_UP2101
Interval_449517	1.04255	1.45668	8.24865	0.00479198	chr9	35477314	35477546	chr9 35477314 35477546	intron (ATP8B5P, intron 14 of 17)	-12580	RUSC2	RUSC2	ATACseq_UP2102
Interval_401540	1.04253	1.5113	8.47318	0.00426842	chr7	49762796	49762986	chr7 49762796 49762986	Intergenic	-12534	VWC2	VWC2	ATACseq_UP2103
Interval_219892	1.04244	1.21328	5.60163	0.0194788	chr2	59829219	59829686	chr2 59829219 59829686	Intergenic	557928	MIR4432	MIR4432	ATACseq_UP2104
Interval_81150	1.04238	2.28748	14.1021	0.000264089	chr11	91163722	91164334	chr11 91163722 91164334	Intergenic	-294830	MIR1261	MIR1261	ATACseq_UP2105
Interval_52697	1.04238	2.4924	13.2218	0.000402869	chr10	21194568	21195007	chr10 21194568 21195007	Intergenic	20486	NEBL-AS1	NEBL-AS1	ATACseq_UP2106
Interval_93773	1.0422	1.36635	7.65759	0.00651228	chr12	8609038	8609223	chr12 8609038 8609223	intron (AICDA, intron 1 of 4)	3715	AICDA	AICDA	ATACseq_UP2107
Interval_337836	1.04155	2.21205	9.82523	0.0021453	chr5	11803961	11804573	chr5 11803961 11804573	intron (CTNND2, intron 1 of 21)	99776	CTNND2	CTNND2	ATACseq_UP2108
Interval_479670	1.0415	1.20162	5.88168	0.0167277	chrX	87621857	87622018	chrX 87621857 87622018	intron (KLHL4, intron 4 of 10)	104226	KLHL4	KLHL4	ATACseq_UP2109
Interval_18790	1.04141	1.3682	5.9158	0.0164215	chr1	158509903	158510325	chr1 158509903 158510325	Intergenic	30236	OR10R2	OR10R2	ATACseq_UP2110
Interval_211125	1.04132	1.60735	8.60276	0.0039935	chr2	18932831	18933308	chr2 18932831 18933308	Intergenic	93631	FLJ41481	FLJ41481	ATACseq_UP2111
Interval_381831	1.04131	1.12082	6.01904	0.01553	chr6	123058192	123058477	chr6 123058192 123058477	intron (CLVS2, intron 5 of 5)	62364	CLVS2	CLVS2	ATACseq_UP2112
Interval_15181	1.04108	1.73992	6.82686	0.0100804	chr1	145535585	145535885	chr1 145535585 145535885	intron (LOC101060254, intron 5 of 6)	20307	LOC101060254	LOC101060254	ATACseq_UP2113
Interval_404947	1.04103	2.0242	11.6511	0.000865245	chr7	68269433	68269974	chr7 68269433 68269974	Intergenic	245213	LOC102723427	LOC102723427	ATACseq_UP2114
Interval_468576	1.04093	2.84907	19.3591	2.29373e-05	chrX	17549199	17549762	chrX 17549199 17549762	intron (LOC101928389, intron 1 of 1)	9646	NHS-AS1	NHS-AS1	ATACseq_UP2115
Interval_311064	1.04074	2.61301	16.3154	9.29398e-05	chr4	19840218	19840824	chr4 19840218 19840824	Intergenic	-412422	SLIT2	SLIT2	ATACseq_UP2116
Interval_451448	1.04061	1.49802	8.8357	0.00354432	chr9	71121440	71121836	chr9 71121440 71121836	promoter-TSS (TRPM3)	-311586	MIR204	MIR204	ATACseq_UP2117
Interval_406993	1.04057	1.51018	6.75539	0.0104701	chr7	76869907	76870095	chr7 76869907 76870095	Intergenic	-110821	DTX2P1-UPK3BP1-PMS2P11	DTX2P1-UPK3BP1-PMS2P11	ATACseq_UP2118
Interval_76749	1.04055	2.7993	19.0084	2.68949e-05	chr11	70913741	70914262	chr11 70913741 70914262	intron (LOC102724403, intron 1 of 1)	9603	LOC102724403	LOC102724403	ATACseq_UP2119
Interval_355084	1.04019	1.24432	5.57738	0.019739	chr5	136457645	136458175	chr5 136457645 136458175	Intergenic	-100525	TRPC7	TRPC7	ATACseq_UP2120
Interval_448382	1.04016	2.7619	17.2181	6.1115e-05	chr9	28624783	28625271	chr9 28624783 28625271	intron (LINGO2, intron 2 of 6)	238669	MIR876	MIR876	ATACseq_UP2121
Interval_434514	1.04014	1.21176	6.13564	0.0145837	chr8	88751629	88751996	chr8 88751629 88751996	Intergenic	-424325	MMP16	MMP16	ATACseq_UP2122
Interval_61331	1.0401	1.08309	6.09422	0.0149128	chr10	96984703	96985085	chr10 96984703 96985085	exon (C10orf12, exon 1 of 1)	3610	C10orf12	C10orf12	ATACseq_UP2123
Interval_292854	1.0401	2.86275	14.6235	0.000211952	chr3	85939028	85939594	chr3 85939028 85939594	intron (CADM2, intron 6 of 8)	88696	CADM2-AS1	CADM2-AS1	ATACseq_UP2124
Interval_445127	1.04005	1.10154	6.41448	0.0125565	chr9	9448343	9448762	chr9 9448343 9448762	intron (PTPRD, intron 8 of 45)	-51070	PTPRD	PTPRD	ATACseq_UP2125
Interval_383098	1.03996	3.58129	25.173	1.75592e-06	chr6	130744198	130744881	chr6 130744198 130744881	Intergenic	-82865	SMLR1	SMLR1	ATACseq_UP2126
Interval_179172	1.03967	1.07553	6.49002	0.0120596	chr18	5930738	5931068	chr18 5930738 5931068	Intergenic	-34758	TMEM200C	TMEM200C	ATACseq_UP2127
Interval_451889	1.03962	1.55037	8.23683	0.00482131	chr9	73967744	73968134	chr9 73967744 73968134	Intergenic	307142	LOC101927329	LOC101927329	ATACseq_UP2128
Interval_414126	1.03939	1.51397	8.35004	0.00454781	chr7	117726688	117726886	chr7 117726688 117726886	intron (CTTNBP2, intron 14 of 19)	64555	CTTNBP2	CTTNBP2	ATACseq_UP2129
Interval_475260	1.03925	1.018	5.85657	0.0169569	chrX	56357889	56358364	chrX 56357889 56358364	Intergenic	125746	KLF8	KLF8	ATACseq_UP2130
Interval_219061	1.03914	2.17183	11.8609	0.000780596	chr2	56009193	56009401	chr2 56009193 56009401	Intergenic	-8512	MIR216B	MIR216B	ATACseq_UP2131
Interval_382296	1.03905	1.17389	6.62478	0.0112232	chr6	125511838	125512272	chr6 125511838 125512272	Intergenic	-137811	LOC102723341	LOC102723341	ATACseq_UP2132
Interval_433105	1.03905	1.2889	7.51319	0.00702255	chr8	77899226	77899679	chr8 77899226 77899679	Intergenic	448696	LOC102724874	LOC102724874	ATACseq_UP2133
Interval_429066	1.03903	2.8751	19.0671	2.61869e-05	chr8	52423274	52424239	chr8 52423274 52424239	Intergenic	-14001	ST18	ST18	ATACseq_UP2134
Interval_242945	1.03903	2.30635	10.4038	0.00160494	chr2	199310041	199310340	chr2 199310041 199310340	intron (SATB2, intron 9 of 10)	150364	SATB2	SATB2	ATACseq_UP2135
Interval_244548	1.03899	1.64362	9.32662	0.00276023	chr2	212711926	212712176	chr2 212711926 212712176	Intergenic	-172896	ERBB4	ERBB4	ATACseq_UP2136
Interval_53935	1.03898	3.01707	18.6217	3.20753e-05	chr10	33145856	33146384	chr10 33145856 33146384	Intergenic	-49594	LOC101929447	LOC101929447	ATACseq_UP2137
Interval_457366	1.03881	3.26378	20.0657	1.66684e-05	chr9	103183604	103184089	chr9 103183604 103184089	intron (RP11-341A22.2, intron 8 of 9)	141186	RP11-341A22.2	RP11-341A22.2	ATACseq_UP2138
Interval_22117	1.03855	1.44815	6.15331	0.0144456	chr1	167937541	167937617	chr1 167937541 167937617	promoter-TSS (MPC2)	961	DCAF6	DCAF6	ATACseq_UP2139
Interval_97801	1.03854	1.57144	8.51821	0.00417074	chr12	39047379	39047899	chr12 39047379 39047899	Intergenic	-141504	CPNE8	CPNE8	ATACseq_UP2140
Interval_444243	1.03843	1.14465	6.22324	0.0139125	chr9	4014774	4014940	chr9 4014774 4014940	intron (GLIS3, intron 2 of 8)	116211	GLIS3-AS1	GLIS3-AS1	ATACseq_UP2141
Interval_322625	1.03841	1.44021	7.83377	0.00594122	chr4	110837995	110838435	chr4 110837995 110838435	Intergenic	22429	MIR297	MIR297	ATACseq_UP2142
Interval_373143	1.03815	1.03691	5.66382	0.0188294	chr6	63564198	63564555	chr6 63564198 63564555	intron (PTP4A1, intron 1 of 5)	36356	PTP4A1	PTP4A1	ATACseq_UP2143
Interval_171209	1.03783	1.9135	9.99684	0.00196788	chr17	52235558	52235847	chr17 52235558 52235847	Intergenic	-487158	CA10	CA10	ATACseq_UP2144
Interval_488249	1.03739	1.44522	7.42425	0.00735734	chrX	137926216	137926357	chrX 137926216 137926357	Intergenic	360100	ZIC3	ZIC3	ATACseq_UP2145
Interval_336727	1.03736	1.41364	8.45148	0.00431632	chr5	6111351	6111759	chr5 6111351 6111759	Intergenic	-178701	LOC101929214	LOC101929214	ATACseq_UP2146
Interval_79795	1.03729	2.07525	9.88244	0.00208439	chr11	84673839	84674108	chr11 84673839 84674108	intron (DLG2, intron 6 of 27)	-356628	DLG2	DLG2	ATACseq_UP2147
Interval_439875	1.03713	1.39695	7.79798	0.00605287	chr8	125219292	125219499	chr8 125219292 125219499	intron (NSMCE2, intron 4 of 6)	93062	LOC102723524	LOC102723524	ATACseq_UP2148
Interval_288042	1.03705	1.37838	6.16089	0.0143868	chr3	46143988	46144428	chr3 46143988 46144428	Intergenic	64133	CCR1	CCR1	ATACseq_UP2149
Interval_134314	1.03701	1.01671	6.04213	0.0153377	chr15	31758286	31758523	chr15 31758286 31758523	intron (OTUD7A, intron 1 of 13)	112267	OTUD7A	OTUD7A	ATACseq_UP2150
Interval_280731	1.03699	3.23628	18.1381	4.0014e-05	chr3	2684159	2684552	chr3 2684159 2684552	intron (CNTN4, intron 4 of 17)	424335	IL5RA	IL5RA	ATACseq_UP2151
Interval_290747	1.03693	1.05116	5.74566	0.0180092	chr3	67261331	67261733	chr3 67261331 67261733	Intergenic	36032	MIR4272	MIR4272	ATACseq_UP2152
Interval_158633	1.03691	1.52546	7.36842	0.00757589	chr16	74226457	74226901	chr16 74226457 74226901	Intergenic	-11158	AC009120.4	AC009120.4	ATACseq_UP2153
Interval_7474	1.03673	3.63401	17.7927	4.68883e-05	chr1	49854336	49855131	chr1 49854336 49855131	intron (AGBL4, intron 1 of 12)	169220	AGBL4	AGBL4	ATACseq_UP2154
Interval_385391	1.03671	3.27276	21.0764	1.08843e-05	chr6	146913910	146914332	chr6 146913910 146914332	intron (STXBP5-AS1, intron 7 of 10)	-110297	KATNBL1P6	KATNBL1P6	ATACseq_UP2155
Interval_409116	1.03669	1.15361	6.77144	0.0103812	chr7	89088519	89088948	chr7 89088519 89088948	intron (ZNF804B, intron 1 of 3)	-293017	C7orf62	C7orf62	ATACseq_UP2156
Interval_158262	1.03643	1.18702	5.38625	0.0219151	chr16	72092973	72093075	chr16 72092973 72093075	promoter-TSS (DHX38)	533	TXNL4B	TXNL4B	ATACseq_UP2157
Interval_452000	1.03639	1.7608	9.71609	0.00226662	chr9	74685363	74685688	chr9 74685363 74685688	exon (RORB, exon 10 of 10)	188190	RORB	RORB	ATACseq_UP2158
Interval_315667	1.03631	1.9369	9.81768	0.00215346	chr4	58315483	58315902	chr4 58315483 58315902	Intergenic	824838	LOC102724598	LOC102724598	ATACseq_UP2159
Interval_265088	1.03629	2.71289	16.7232	7.68704e-05	chr21	17438659	17438975	chr21 17438659 17438975	promoter-TSS (C21orf37)	-73	C21orf37	C21orf37	ATACseq_UP2160
Interval_81721	1.03629	1.27505	6.35492	0.0129634	chr11	93349025	93349233	chr11 93349025 93349233	intron (CCDC67, intron 2 of 13)	19139	CCDC67	CCDC67	ATACseq_UP2161
Interval_304353	1.03619	1.0965	5.57953	0.0197151	chr3	175340500	175340888	chr3 175340500 175340888	intron (NAALADL2, intron 7 of 15)	-28896	MIR4789	MIR4789	ATACseq_UP2162
Interval_438811	1.03604	2.62824	14.5834	0.000217701	chr8	118546672	118546951	chr8 118546672 118546951	intron (SAMD12, intron 2 of 4)	-74189	SAMD12-AS1	SAMD12-AS1	ATACseq_UP2163
Interval_246598	1.03595	1.03224	5.10107	0.0256435	chr2	226478415	226478623	chr2 226478415 226478623	Intergenic	180222	MIR5702	MIR5702	ATACseq_UP2164
Interval_71336	1.03583	1.94016	9.70718	0.00227682	chr11	31096309	31096676	chr11 31096309 31096676	Intergenic	-103807	DCDC5	DCDC5	ATACseq_UP2165
Interval_453410	1.03562	2.38469	15.3434	0.000146591	chr9	82781839	82782677	chr9 82781839 82782677	Intergenic	266347	RASEF	RASEF	ATACseq_UP2166
Interval_416770	1.03543	1.16921	4.94844	0.0279079	chr7	138738837	138739013	chr7 138738837 138739013	intron (ATP6V0A4, intron 14 of 20)	-37701	SVOPL	SVOPL	ATACseq_UP2167
Interval_9811	1.03541	2.82282	16.8829	7.13766e-05	chr1	73526703	73527338	chr1 73526703 73527338	Intergenic	220851	RP4-598G3.1	RP4-598G3.1	ATACseq_UP2168
Interval_79088	1.0354	1.21932	6.73681	0.0105739	chr11	81959383	81959644	chr11 81959383 81959644	intron (RP11-179A16.1, intron 6 of 7)	-68746	MIR4300	MIR4300	ATACseq_UP2169
Interval_421517	1.03534	1.65204	9.31639	0.0027746	chr8	5083104	5083403	chr8 5083104 5083403	Intergenic	-88448	CSMD1	CSMD1	ATACseq_UP2170
Interval_12306	1.0353	1.26769	6.54566	0.0117066	chr1	95644361	95644831	chr1 95644361 95644831	Intergenic	-132644	LOC101928219	LOC101928219	ATACseq_UP2171
Interval_182929	1.03524	2.18956	13.0081	0.000446648	chr18	30404173	30404646	chr18 30404173 30404646	Intergenic	105474	MIR302F	MIR302F	ATACseq_UP2172
Interval_246599	1.03508	1.46154	7.29663	0.00786682	chr2	226484128	226484520	chr2 226484128 226484520	Intergenic	174417	MIR5702	MIR5702	ATACseq_UP2173
Interval_81363	1.03508	1.52302	8.58685	0.00402624	chr11	92054151	92054644	chr11 92054151 92054644	Intergenic	-170714	FAT3	FAT3	ATACseq_UP2174
Interval_120503	1.03506	2.63016	12.0068	0.000726777	chr13	73297559	73297856	chr13 73297559 73297856	Intergenic	-184690	RNU6-66P	RNU6-66P	ATACseq_UP2175
Interval_107815	1.03473	1.15482	6.59614	0.0113958	chr12	100473619	100474002	chr12 100473619 100474002	promoter-TSS (NR1H4)	103	NR1H4	NR1H4	ATACseq_UP2176
Interval_190346	1.03397	1.09818	6.6217	0.0112416	chr18	69397191	69397281	chr18 69397191 69397281	Intergenic	-3812	DOK6	DOK6	ATACseq_UP2177
Interval_236178	1.03379	1.01509	4.4692	0.0364972	chr2	142049549	142049778	chr2 142049549 142049778	intron (LRP1B, intron 1 of 90)	82037	LRP1B	LRP1B	ATACseq_UP2178
Interval_480826	1.03366	1.94156	9.04379	0.00322434	chrX	97854676	97854919	chrX 97854676 97854919	Intergenic	-741964	LOC102724186	LOC102724186	ATACseq_UP2179
Interval_71981	1.03363	2.28875	13.7079	0.000318903	chr11	36149589	36150149	chr11 36149589 36150149	intron (LDLRAD3, intron 4 of 5)	-71968	LOC101928510	LOC101928510	ATACseq_UP2180
Interval_280706	1.03358	3.00467	17.453	5.53696e-05	chr3	2514001	2514432	chr3 2514001 2514432	intron (CNTN4, intron 3 of 17)	-369976	CNTN4-AS2	CNTN4-AS2	ATACseq_UP2181
Interval_252178	1.03357	2.57597	16.2432	9.61278e-05	chr20	11766730	11767356	chr20 11766730 11767356	Intergenic	-79691	LOC102724924	LOC102724924	ATACseq_UP2182
Interval_432922	1.03356	3.10562	19.0196	2.67585e-05	chr8	76196339	76196949	chr8 76196339 76196949	intron (LOC102724858, intron 1 of 2)	2515	LOC102724858	LOC102724858	ATACseq_UP2183
Interval_246638	1.03351	1.32391	5.91603	0.0164194	chr2	226714156	226714592	chr2 226714156 226714592	Intergenic	-55633	MIR5702	MIR5702	ATACseq_UP2184
Interval_229329	1.03351	2.74736	13.6713	0.000324556	chr2	107466067	107466691	chr2 107466067 107466691	Intergenic	360390	RGPD4-AS1	RGPD4-AS1	ATACseq_UP2185
Interval_113814	1.03335	1.67274	9.55068	0.0024641	chr12	126950361	126950829	chr12 126950361 126950829	intron (RP11-575F12.1, intron 4 of 6)	-75905	RP11-983C2.2	RP11-983C2.2	ATACseq_UP2186
Interval_433821	1.03329	1.39615	7.28658	0.00790848	chr8	82568467	82568995	chr8 82568467 82568995	Intergenic	-343373	LOC101927141	LOC101927141	ATACseq_UP2187
Interval_299569	1.03327	2.15573	10.7014	0.00138369	chr3	140198230	140198572	chr3 140198230 140198572	intron (CLSTN2, intron 2 of 16)	263216	CLSTN2	CLSTN2	ATACseq_UP2188
Interval_294505	1.03324	1.93427	10.2493	0.00173387	chr3	103910761	103911040	chr3 103910761 103911040	Intergenic	-386795	MIR548AB	MIR548AB	ATACseq_UP2189
Interval_103353	1.03318	1.2785	6.84925	0.00996144	chr12	73067496	73067917	chr12 73067496 73067917	Intergenic	-91483	RP11-314D7.2	RP11-314D7.2	ATACseq_UP2190
Interval_476382	1.03312	1.20152	6.83431	0.0100406	chrX	67605364	67605610	chrX 67605364 67605610	intron (AR, intron 1 of 7)	36646	AR	AR	ATACseq_UP2191
Interval_469371	1.03298	1.03641	5.6443	0.0190308	chrX	20991497	20991874	chrX 20991497 20991874	Intergenic	152812	LOC102724166	LOC102724166	ATACseq_UP2192
Interval_98723	1.03264	1.87227	10.4815	0.00154391	chr12	46983991	46984259	chr12 46983991 46984259	Intergenic	95410	AMIGO2	AMIGO2	ATACseq_UP2193
Interval_377822	1.0322	1.40637	7.55206	0.00688125	chr6	95935857	95936188	chr6 95935857 95936188	Intergenic	-79946	FUT9	FUT9	ATACseq_UP2194
Interval_324958	1.03219	3.33093	22.4897	5.65956e-06	chr4	127055440	127056114	chr4 127055440 127056114	Intergenic	40576	LOC102724210	LOC102724210	ATACseq_UP2195
Interval_265815	1.03208	1.17763	6.59145	0.0114243	chr21	23742360	23742740	chr21 23742360 23742740	Intergenic	-357715	D21S2088E	D21S2088E	ATACseq_UP2196
Interval_431334	1.03193	1.02527	5.32879	0.0226175	chr8	65590974	65591213	chr8 65590974 65591213	Intergenic	-28428	LOC286186	LOC286186	ATACseq_UP2197
Interval_220768	1.03193	1.53097	6.49774	0.01201	chr2	63888734	63889051	chr2 63888734 63889051	exon (UGP2, exon 6 of 7)	47003	UGP2	UGP2	ATACseq_UP2198
Interval_456441	1.03148	2.1858	12.0705	0.000704516	chr9	97934818	97935457	chr9 97934818 97935457	intron (HEMGN, intron 3 of 5)	9777	HEMGN	HEMGN	ATACseq_UP2199
Interval_433946	1.03146	1.88707	10.1447	0.00182719	chr8	83400352	83400710	chr8 83400352 83400710	Intergenic	488427	LOC101927141	LOC101927141	ATACseq_UP2200
Interval_447623	1.03138	1.09185	5.87472	0.0167909	chr9	23941131	23941440	chr9 23941131 23941440	Intergenic	-114942	ELAVL2	ELAVL2	ATACseq_UP2201
Interval_83438	1.03121	2.67599	16.7866	7.46404e-05	chr11	100328996	100329726	chr11 100328996 100329726	intron (CNTN5, intron 18 of 21)	-358315	ARHGAP42	ARHGAP42	ATACseq_UP2202
Interval_333808	1.03117	2.04759	11.7066	0.000841978	chr4	181952538	181952929	chr4 181952538 181952929	Intergenic	135591	AC108142.1	AC108142.1	ATACseq_UP2203
Interval_254456	1.03102	1.13364	6.1752	0.0142765	chr20	22248205	22248310	chr20 22248205 22248310	Intergenic	34414	RP5-828K20.2	RP5-828K20.2	ATACseq_UP2204
Interval_281152	1.0309	2.13349	10.9383	0.0012301	chr3	4838378	4838761	chr3 4838378 4838761	intron (ITPR1, intron 58 of 58)	67931	BHLHE40-AS1	BHLHE40-AS1	ATACseq_UP2205
Interval_373061	1.03075	1.1695	5.98436	0.0158237	chr6	63093696	63094064	chr6 63093696 63094064	Intergenic	226097	LGSN	LGSN	ATACseq_UP2206
Interval_382497	1.03068	2.88692	15.132	0.00016196	chr6	126633110	126633853	chr6 126633110 126633853	Intergenic	148836	MIR588	MIR588	ATACseq_UP2207
Interval_52513	1.03049	1.48727	5.13718	0.0251366	chr10	18719689	18720076	chr10 18719689 18720076	Intergenic	60111	ARL5B	ARL5B	ATACseq_UP2208
Interval_488603	1.03037	1.04138	5.03828	0.0265506	chrX	139759660	139760041	chrX 139759660 139760041	intron (ATP11C, intron 22 of 29)	-116990	MCF2	MCF2	ATACseq_UP2209
Interval_377320	1.03028	4.53287	29.0148	3.43272e-07	chr6	91669275	91670198	chr6 91669275 91670198	intron (CASC6, intron 2 of 3)	20691	CASC6	CASC6	ATACseq_UP2210
Interval_120062	1.03011	1.01578	4.47403	0.0363977	chr13	67787768	67788072	chr13 67787768 67788072	Intergenic	-237892	LOC101927072	LOC101927072	ATACseq_UP2211
Interval_219898	1.03009	1.43898	6.98282	0.00928146	chr2	59881307	59881580	chr2 59881307 59881580	Intergenic	505937	MIR4432	MIR4432	ATACseq_UP2212
Interval_348258	1.02975	1.08836	5.69454	0.0185171	chr5	93401643	93402078	chr5 93401643 93402078	Intergenic	179459	NR2F1-AS1	NR2F1-AS1	ATACseq_UP2213
Interval_96158	1.02963	2.32926	13.5613	0.000342159	chr12	23950663	23951394	chr12 23950663 23951394	promoter-TSS (SOX5)	-6677	SOX5	SOX5	ATACseq_UP2214
Interval_415146	1.0295	2.82478	14.0169	0.000275452	chr7	125927579	125927913	chr7 125927579 125927913	Intergenic	489890	LOC100506664	LOC100506664	ATACseq_UP2215
Interval_350435	1.02943	1.82039	9.95647	0.00200821	chr5	108420252	108420447	chr5 108420252 108420447	Intergenic	-37786	FBXL17	FBXL17	ATACseq_UP2216
Interval_409755	1.0294	1.26311	7.45472	0.0072408	chr7	91835928	91836254	chr7 91835928 91836254	Intergenic	44565	MTERF	MTERF	ATACseq_UP2217
Interval_237475	1.02934	1.87948	8.38088	0.00447609	chr2	154382088	154382624	chr2 154382088 154382624	intron (GALNT13, intron 9 of 12)	75082	AC009227.2	AC009227.2	ATACseq_UP2218
Interval_16598	1.0293	1.169	6.29671	0.0133743	chr1	151972946	151973203	chr1 151972946 151973203	Intergenic	21163	S100A10	S100A10	ATACseq_UP2219
Interval_120411	1.0293	2.05418	10.5131	0.00151977	chr13	72155366	72155787	chr13 72155366 72155787	Intergenic	-288385	DACH1	DACH1	ATACseq_UP2220
Interval_53210	1.02916	1.00499	5.59415	0.0195584	chr10	26090845	26091085	chr10 26090845 26091085	intron (MYO3A, intron 15 of 34)	-125342	GAD2	GAD2	ATACseq_UP2221
Interval_213529	1.02902	2.38643	13.597	0.000336335	chr2	29817968	29818698	chr2 29817968 29818698	intron (ALK, intron 1 of 28)	103278	ALK	ALK	ATACseq_UP2222
Interval_428039	1.02901	1.25785	6.98459	0.00927276	chr8	47014869	47015024	chr8 47014869 47015024	Intergenic	174061	LINC00293	LINC00293	ATACseq_UP2223
Interval_21190	1.0289	4.14443	25.7647	1.36111e-06	chr1	165221425	165221869	chr1 165221425 165221869	intron (LMX1A, intron 3 of 7)	61961	LMX1A	LMX1A	ATACseq_UP2224
Interval_352238	1.02883	1.00276	5.58477	0.0196588	chr5	118619416	118619603	chr5 118619416 118619603	intron (LOC102467225, intron 4 of 4)	23322	LOC102467225	LOC102467225	ATACseq_UP2225
Interval_60079	1.02881	1.77671	9.72014	0.00226199	chr10	86244514	86244731	chr10 86244514 86244731	intron (GRID1, intron 2 of 16)	20146	MIR346	MIR346	ATACseq_UP2226
Interval_430277	1.02878	1.11961	5.57118	0.0198052	chr8	58953510	58953805	chr8 58953510 58953805	intron (TOX, intron 2 of 8)	165550	TOX	TOX	ATACseq_UP2227
Interval_448380	1.02854	1.60431	8.94302	0.00335523	chr9	28598522	28598737	chr9 28598522 28598737	intron (LINGO2, intron 2 of 6)	265066	MIR876	MIR876	ATACseq_UP2228
Interval_430707	1.02837	1.42569	8.38576	0.00446486	chr8	61708727	61709007	chr8 61708727 61709007	intron (ASPH, intron 1 of 22)	-5965	MIR4470	MIR4470	ATACseq_UP2229
Interval_349659	1.02835	1.03395	6.39736	0.0126721	chr5	102539577	102539860	chr5 102539577 102539860	Intergenic	-40703	SLCO6A1	SLCO6A1	ATACseq_UP2230
Interval_106333	1.02829	1.07013	6.19833	0.0141	chr12	92676885	92677099	chr12 92676885 92677099	Intergenic	-25851	C12orf74	C12orf74	ATACseq_UP2231
Interval_116168	1.02825	1.57432	8.10198	0.00516942	chr13	22773313	22773734	chr13 22773313 22773734	Intergenic	124657	BASP1P1	BASP1P1	ATACseq_UP2232
Interval_441846	1.02816	1.50105	6.7542	0.0104767	chr8	137055279	137055618	chr8 137055279 137055618	Intergenic	-140860	LOC101927892	LOC101927892	ATACseq_UP2233
Interval_96409	1.02808	1.46798	8.32868	0.00459816	chr12	26274766	26275059	chr12 26274766 26275059	Intergenic	-60136	LOC101928554	LOC101928554	ATACseq_UP2234
Interval_471194	1.02805	1.1575	6.38591	0.01275	chrX	33589446	33589628	chrX 33589446 33589628	Intergenic	-378028	DMD	DMD	ATACseq_UP2235
Interval_258879	1.02766	2.42122	14.4743	0.000221175	chr20	43458315	43458665	chr20 43458315 43458665	exon (SRSF6, exon 2 of 6)	626	SRSF6	SRSF6	ATACseq_UP2236
Interval_408076	1.02758	1.81567	9.25819	0.00285781	chr7	83363294	83363513	chr7 83363294 83363513	TTS (SEMA3E)	-200520	PCLO	PCLO	ATACseq_UP2237
Interval_119343	1.02749	1.09267	4.51865	0.0354937	chr13	59038720	59039090	chr13 59038720 59039090	Intergenic	657439	LOC101926912	LOC101926912	ATACseq_UP2238
Interval_317453	1.02722	3.37762	22.4786	5.68742e-06	chr4	74768922	74769772	chr4 74768922 74769772	intron (BTC, intron 2 of 4)	25319	BTC	BTC	ATACseq_UP2239
Interval_191929	1.02706	3.56795	21.0151	1.09937e-05	chr18	76234708	76235343	chr18 76234708 76235343	Intergenic	112028	LOC339298	LOC339298	ATACseq_UP2240
Interval_91501	1.027	1.83212	10.815	0.00130773	chr11	133635361	133635710	chr11 133635361 133635710	Intergenic	-103076	OPCML	OPCML	ATACseq_UP2241
Interval_315673	1.02699	2.59711	10.9026	0.00125206	chr4	58367867	58368599	chr4 58367867 58368599	Intergenic	877378	LOC102724598	LOC102724598	ATACseq_UP2242
Interval_489187	1.02694	1.39373	7.62797	0.00661371	chrX	143053588	143053985	chrX 143053588 143053985	Intergenic	27869	SPANXN4	SPANXN4	ATACseq_UP2243
Interval_374517	1.0269	1.1909	6.80654	0.0101896	chr6	74891250	74891694	chr6 74891250 74891694	Intergenic	314579	COL12A1	COL12A1	ATACseq_UP2244
Interval_98452	1.02687	1.38265	7.3014	0.00784716	chr12	45234597	45234832	chr12 45234597 45234832	intron (ANO6, intron 1 of 18)	18690	ANO6	ANO6	ATACseq_UP2245
Interval_281155	1.0266	2.37985	12.2241	0.000653577	chr3	4849158	4849414	chr3 4849158 4849414	Intergenic	57215	BHLHE40-AS1	BHLHE40-AS1	ATACseq_UP2246
Interval_71613	1.02658	2.08046	10.9893	0.00119936	chr11	33476015	33476351	chr11 33476015 33476351	Intergenic	-66154	KIAA1549L	KIAA1549L	ATACseq_UP2247
Interval_325023	1.02653	3.02454	16.0384	0.000107657	chr4	127415841	127416555	chr4 127415841 127416555	Intergenic	-216734	INTU	INTU	ATACseq_UP2248
Interval_356669	1.02644	1.40039	6.57252	0.0115401	chr5	145499534	145499807	chr5 145499534 145499807	Intergenic	335698	PRELID2	PRELID2	ATACseq_UP2249
Interval_394470	1.02624	2.48957	14.5021	0.000218275	chr7	21108173	21108685	chr7 21108173 21108685	Intergenic	281131	RPL23P8	RPL23P8	ATACseq_UP2250
Interval_12854	1.02619	2.23496	11.504	0.000930148	chr1	101781463	101781680	chr1 101781463 101781680	Intergenic	65508	OLFM3	OLFM3	ATACseq_UP2251
Interval_452159	1.02617	3.0097	14.5632	0.000212032	chr9	75456280	75456841	chr9 75456280 75456841	Intergenic	368063	OSTF1	OSTF1	ATACseq_UP2252
Interval_12620	1.02612	2.82873	15.9386	0.000110841	chr1	99383918	99384455	chr1 99383918 99384455	Intergenic	108725	RP11-413P11.1	RP11-413P11.1	ATACseq_UP2253
Interval_296837	1.02612	1.01394	5.54618	0.0200774	chr3	123791971	123792191	chr3 123791971 123792191	intron (MYLK, intron 2 of 31)	39397	MYLK	MYLK	ATACseq_UP2254
Interval_230841	1.02607	1.686	8.60252	0.00399399	chr2	115011692	115012210	chr2 115011692 115012210	intron (DPP10, intron 2 of 26)	149392	DPP10-AS1	DPP10-AS1	ATACseq_UP2255
Interval_429325	1.02603	1.37243	7.01455	0.0091271	chr8	53573583	53573980	chr8 53573583 53573980	Intergenic	-152690	LOC102724359	LOC102724359	ATACseq_UP2256
Interval_191232	1.02556	1.21893	5.95536	0.0160737	chr18	73645176	73645457	chr18 73645176 73645457	Intergenic	320376	LOC100505817	LOC100505817	ATACseq_UP2257
Interval_62614	1.02555	1.24968	5.92568	0.0163339	chr10	105606008	105606220	chr10 105606008 105606220	Intergenic	-103689	LOC102724418	LOC102724418	ATACseq_UP2258
Interval_241041	1.02547	1.44105	5.77024	0.0178587	chr2	185208399	185208557	chr2 185208399 185208557	Intergenic	-530150	FSIP2	FSIP2	ATACseq_UP2259
Interval_471771	1.02491	1.43077	7.93611	0.00563355	chrX	37520677	37521288	chrX 37520677 37521288	Intergenic	-50586	LANCL3	LANCL3	ATACseq_UP2260
Interval_98042	1.02473	1.23049	6.46991	0.0121898	chr12	41663621	41663895	chr12 41663621 41663895	Intergenic	-100406	LOC101927038	LOC101927038	ATACseq_UP2261
Interval_121047	1.02456	1.36926	7.2266	0.00816184	chr13	79451637	79451830	chr13 79451637 79451830	Intergenic	-29390	NDFIP2	NDFIP2	ATACseq_UP2262
Interval_457470	1.02433	1.65898	7.88402	0.00578804	chr9	103798735	103798899	chr9 103798735 103798899	Intergenic	-200892	LOC101928523	LOC101928523	ATACseq_UP2263
Interval_393140	1.02415	2.6275	14.1089	0.000263232	chr7	14288624	14288979	chr7 14288624 14288979	intron (DGKB, intron 21 of 23)	-298162	ETV1	ETV1	ATACseq_UP2264
Interval_32005	1.02411	1.02602	4.09144	0.0452842	chr1	196582520	196582765	chr1 196582520 196582765	promoter-TSS (MIR4735)	-169	MIR4735	MIR4735	ATACseq_UP2265
Interval_382896	1.02404	2.69911	16.6911	7.80269e-05	chr6	129709338	129709799	chr6 129709338 129709799	intron (ARHGAP18, intron 1 of 13)	656	ARHGAP18	ARHGAP18	ATACseq_UP2266
Interval_310784	1.02399	1.2657	6.78623	0.0103	chr4	17693025	17693185	chr4 17693025 17693185	intron (FAM184B, intron 6 of 17)	78455	MED28	MED28	ATACseq_UP2267
Interval_40703	1.02391	1.10406	4.91185	0.0284815	chr1	222392623	222392846	chr1 222392623 222392846	Intergenic	-72270	TRNAT19	TRNAT19	ATACseq_UP2268
Interval_7505	1.02384	1.80955	7.4677	0.00719177	chr1	50110832	50110997	chr1 50110832 50110997	promoter-TSS (ELAVL4)	5	ELAVL4	ELAVL4	ATACseq_UP2269
Interval_342537	1.02383	3.09028	17.6001	5.38704e-05	chr5	42270658	42271415	chr5 42270658 42271415	Intergenic	-95692	LOC101926960	LOC101926960	ATACseq_UP2270
Interval_418378	1.02376	1.13443	5.56112	0.0199143	chr7	149209634	149209820	chr7 149209634 149209820	intron (ZNF282, intron 4 of 7)	14255	ZNF282	ZNF282	ATACseq_UP2271
Interval_483974	1.02366	1.04739	5.88607	0.016688	chrX	115138077	115138404	chrX 115138077 115138404	intron (LRCH2, intron 14 of 20)	-51159	RBMXL3	RBMXL3	ATACseq_UP2272
Interval_294094	1.02361	1.49865	8.084	0.00521776	chr3	100600289	100600813	chr3 100600289 100600813	Intergenic	-34987	GPR128	GPR128	ATACseq_UP2273
Interval_167112	1.02349	1.83577	9.07287	0.00314028	chr17	29931337	29931588	chr17 29931337 29931588	intron (EFCAB5, intron 1 of 14)	-10142	EFCAB5	EFCAB5	ATACseq_UP2274
Interval_349169	1.02343	3.00801	19.1081	2.57034e-05	chr5	99368845	99370399	chr5 99368845 99370399	Intergenic	-168273	LOC102724855	LOC102724855	ATACseq_UP2275
Interval_287307	1.02342	1.62498	6.34319	0.0130451	chr3	41234919	41235570	chr3 41234919 41235570	intron (CTNNB1, intron 10 of 13)	35768	CTNNB1	CTNNB1	ATACseq_UP2276
Interval_437581	1.02341	1.68411	8.76482	0.00367519	chr8	109800717	109801190	chr8 109800717 109801190	Intergenic	-109185	SYBU	SYBU	ATACseq_UP2277
Interval_155262	1.02339	1.12781	5.59296	0.0195711	chr16	54654492	54654644	chr16 54654492 54654644	Intergenic	193723	LOC101927480	LOC101927480	ATACseq_UP2278
Interval_266008	1.02338	1.2934	7.04999	0.00895787	chr21	25107728	25108043	chr21 25107728 25108043	Intergenic	267336	LOC339622	LOC339622	ATACseq_UP2279
Interval_81054	1.02313	1.19557	6.40993	0.0125872	chr11	90639608	90640061	chr11 90639608 90640061	intron (DISC1FP1, intron 3 of 6)	-84029	MIR4490	MIR4490	ATACseq_UP2280
Interval_54226	1.02311	3.70356	24.3037	2.55837e-06	chr10	35409080	35409556	chr10 35409080 35409556	intron (CCNY, intron 2 of 10)	-24800	CCNY	CCNY	ATACseq_UP2281
Interval_356497	1.02295	1.01376	5.68671	0.0185961	chr5	144347609	144347978	chr5 144347609 144347978	intron (KCTD16, intron 2 of 2)	142225	KCTD16	KCTD16	ATACseq_UP2282
Interval_133471	1.02288	1.7221	8.77959	0.00364752	chr15	27548259	27548481	chr15 27548259 27548481	Intergenic	-387128	AC136896.1	AC136896.1	ATACseq_UP2283
Interval_350807	1.02257	1.04702	5.67429	0.0187224	chr5	110807289	110807548	chr5 110807289 110807548	Intergenic	-68497	TMEM232	TMEM232	ATACseq_UP2284
Interval_130263	1.02231	3.1514	20.5785	1.32384e-05	chr14	91891854	91892388	chr14 91891854 91892388	intron (FBLN5, intron 5 of 10)	-30133	LOC102724531	LOC102724531	ATACseq_UP2285
Interval_489003	1.02227	2.40359	12.5253	0.000564425	chrX	142036193	142036517	chrX 142036193 142036517	Intergenic	132499	MAGEC1	MAGEC1	ATACseq_UP2286
Interval_374862	1.02219	3.28455	22.8148	4.90467e-06	chr6	76988597	76989102	chr6 76988597 76989102	Intergenic	284206	LOC101928570	LOC101928570	ATACseq_UP2287
Interval_325216	1.02196	2.85077	18.6688	3.13929e-05	chr4	128653575	128654436	chr4 128653575 128654436	intron (LOC102724309, intron 1 of 2)	184	LOC102724309	LOC102724309	ATACseq_UP2288
Interval_83150	1.02191	2.6612	16.6498	7.9536e-05	chr11	99199277	99199641	chr11 99199277 99199641	intron (CNTN5, intron 1 of 23)	-356686	CNTN5	CNTN5	ATACseq_UP2289
Interval_23793	1.02178	1.43754	6.10756	0.014806	chr1	173303097	173303451	chr1 173303097 173303451	intron (LOC100506023, intron 2 of 2)	-97721	TNFSF4	TNFSF4	ATACseq_UP2290
Interval_421477	1.02175	1.00068	5.77925	0.0176835	chr8	4640153	4640284	chr8 4640153 4640284	intron (CSMD1, intron 1 of 69)	354587	CSMD1	CSMD1	ATACseq_UP2291
Interval_99002	1.0217	1.11576	6.29352	0.0133972	chr12	48185239	48185398	chr12 48185239 48185398	exon (C12orf68, exon 1 of 1)	1736	C12orf68	C12orf68	ATACseq_UP2292
Interval_293144	1.02117	2.40479	9.91153	0.00205411	chr3	88918752	88919384	chr3 88918752 88919384	Intergenic	-188553	EPHA3	EPHA3	ATACseq_UP2293
Interval_93517	1.0211	1.64625	7.29147	0.00788817	chr12	7373371	7373624	chr12 7373371 7373624	exon (CD163L1, exon 14 of 20)	34654	LOC101927882	LOC101927882	ATACseq_UP2294
Interval_351494	1.02103	1.69165	8.02293	0.00538548	chr5	114204712	114205286	chr5 114204712 114205286	Intergenic	148993	RP11-371M22.1	RP11-371M22.1	ATACseq_UP2295
Interval_340900	1.02086	1.65842	9.03115	0.00320775	chr5	32489813	32490070	chr5 32489813 32490070	Intergenic	-45181	ZFR	ZFR	ATACseq_UP2296
Interval_32638	1.02056	3.06706	13.3616	0.000376637	chr1	198265087	198265752	chr1 198265087 198265752	intron (NEK7, intron 5 of 9)	108442	NEK7	NEK7	ATACseq_UP2297
Interval_81480	1.02054	1.60188	8.57058	0.00406002	chr11	92506920	92507312	chr11 92506920 92507312	intron (FAT3, intron 1 of 24)	282004	FAT3	FAT3	ATACseq_UP2298
Interval_373938	1.02012	1.04696	5.7293	0.0181701	chr6	71457812	71458186	chr6 71457812 71458186	Intergenic	36988	LOC102724000	LOC102724000	ATACseq_UP2299
Interval_181609	1.02002	1.99823	11.6711	0.000856789	chr18	22683203	22683615	chr18 22683203 22683615	Intergenic	107764	LOC101927571	LOC101927571	ATACseq_UP2300
Interval_331944	1.01987	1.82009	9.7516	0.00222639	chr4	170675532	170676010	chr4 170675532 170676010	Intergenic	67964	LOC100506107	LOC100506107	ATACseq_UP2301
Interval_317444	1.01985	1.68077	9.26991	0.00284084	chr4	74705144	74705517	chr4 74705144 74705517	Intergenic	89335	BTC	BTC	ATACseq_UP2302
Interval_89849	1.01966	1.17741	6.29917	0.0133567	chr11	127564898	127565131	chr11 127564898 127565131	Intergenic	293948	RP11-480C22.1	RP11-480C22.1	ATACseq_UP2303
Interval_17016	1.01964	3.76359	21.361	9.33283e-06	chr1	153032337	153033242	chr1 153032337 153033242	exon (SPRR1B, exon 2 of 2)	1587	SPRR1B	SPRR1B	ATACseq_UP2304
Interval_18804	1.0196	1.07141	4.85116	0.0294604	chr1	158543259	158543631	chr1 158543259 158543631	Intergenic	4660	OR6Y1	OR6Y1	ATACseq_UP2305
Interval_171556	1.01947	2.73596	13.3822	0.000372915	chr17	54029962	54030470	chr17 54029962 54030470	Intergenic	207338	KIF2B	KIF2B	ATACseq_UP2306
Interval_434136	1.01944	1.2176	6.39303	0.0127015	chr8	85042334	85042745	chr8 85042334 85042745	Intergenic	-64703	LRRCC1	LRRCC1	ATACseq_UP2307
Interval_238870	1.01925	1.50307	6.44371	0.0123618	chr2	165522756	165523043	chr2 165522756 165523043	intron (CSRNP3, intron 3 of 6)	-51457	CSRNP3	CSRNP3	ATACseq_UP2308
Interval_215163	1.01925	3.65852	23.2362	4.07627e-06	chr2	37625473	37626655	chr2 37625473 37626655	Intergenic	46135	CDC42EP3	CDC42EP3	ATACseq_UP2309
Interval_360245	1.01922	1.15743	6.45276	0.0123021	chr5	162786198	162786516	chr5 162786198 162786516	Intergenic	-651214	CCNG1	CCNG1	ATACseq_UP2310
Interval_413234	1.019	3.86811	21.0081	1.27197e-05	chr7	110808252	110808766	chr7 110808252 110808766	intron (IMMP2L, intron 5 of 5)	-282497	LRRN3	LRRN3	ATACseq_UP2311
Interval_251936	1.01897	2.23289	13.2121	0.000404762	chr20	10537979	10538419	chr20 10537979 10538419	intron (SLX4IP, intron 2 of 7)	-63576	SLX4IP	SLX4IP	ATACseq_UP2312
Interval_52852	1.01892	1.52449	7.07684	0.00883188	chr10	22642077	22642325	chr10 22642077 22642325	intron (PIP4K2A, intron 1 of 8)	72373	PIP4K2A	PIP4K2A	ATACseq_UP2313
Interval_103819	1.01878	1.12666	4.96007	0.0277297	chr12	76347196	76347307	chr12 76347196 76347307	exon (BBS10, exon 2 of 2)	1654	BBS10	BBS10	ATACseq_UP2314
Interval_490998	1.01872	1.62743	7.67573	0.00645094	chrX	152636043	152636175	chrX 152636043 152636175	Intergenic	-2074	GABRQ	GABRQ	ATACseq_UP2315
Interval_52604	1.01864	2.00843	10.8469	0.00128719	chr10	19931102	19931809	chr10 19931102 19931809	intron (PLXDC2, intron 1 of 13)	115013	PLXDC2	PLXDC2	ATACseq_UP2316
Interval_366173	1.01851	3.3098	22.7583	5.02811e-06	chr6	11605674	11606580	chr6 11605674 11606580	Intergenic	67900	TMEM170B	TMEM170B	ATACseq_UP2317
Interval_421410	1.01843	3.48495	20.4126	1.42614e-05	chr8	4106967	4107854	chr8 4106967 4107854	intron (CSMD1, intron 3 of 69)	887395	CSMD1	CSMD1	ATACseq_UP2318
Interval_356301	1.01842	1.59263	8.61436	0.0039698	chr5	143007066	143007634	chr5 143007066 143007634	intron (ARHGAP26, intron 11 of 17)	-138440	ARHGAP26-AS1	ARHGAP26-AS1	ATACseq_UP2319
Interval_120919	1.0184	2.19925	10.1853	0.00179055	chr13	78433103	78433719	chr13 78433103 78433719	intron (RNF219-AS1, intron 3 of 5)	170149	POU4F1	POU4F1	ATACseq_UP2320
Interval_322972	1.01792	1.58203	9.05978	0.00316129	chr4	112860831	112861276	chr4 112860831 112861276	intron (ANK2, intron 1 of 46)	21278	LOC102723896	LOC102723896	ATACseq_UP2321
Interval_237256	1.01777	1.42034	6.42814	0.0124651	chr2	152890705	152891014	chr2 152890705 152891014	Intergenic	-172746	PRPF40A	PRPF40A	ATACseq_UP2322
Interval_19412	1.01775	1.18293	6.02713	0.0154624	chr1	160109343	160109454	chr1 160109343 160109454	Intergenic	-6331	ATP1A2	ATP1A2	ATACseq_UP2323
Interval_89889	1.01771	2.08172	10.5098	0.00152225	chr11	127710040	127710392	chr11 127710040 127710392	Intergenic	439149	RP11-480C22.1	RP11-480C22.1	ATACseq_UP2324
Interval_103996	1.01764	2.95625	16.6983	7.7765e-05	chr12	77432524	77433330	chr12 77432524 77433330	intron (NAV3, intron 1 of 39)	-342856	LOC101928207	LOC101928207	ATACseq_UP2325
Interval_129727	1.01752	2.93767	16.6202	8.18505e-05	chr14	80387541	80387984	chr14 80387541 80387984	exon (LOC102724213, exon 2 of 3)	71019	LOC102724213	LOC102724213	ATACseq_UP2326
Interval_385496	1.01744	1.18826	6.9413	0.00948751	chr6	147675325	147675563	chr6 147675325 147675563	Intergenic	166752	SAMD5	SAMD5	ATACseq_UP2327
Interval_343000	1.01742	1.17279	5.8069	0.01742	chr5	45171763	45172068	chr5 45171763 45172068	Intergenic	290525	HCN1	HCN1	ATACseq_UP2328
Interval_351448	1.01737	2.73412	13.0745	0.000432558	chr5	114010420	114010727	chr5 114010420 114010727	Intergenic	-45432	RP11-371M22.1	RP11-371M22.1	ATACseq_UP2329
Interval_182477	1.01731	2.36599	11.5346	0.000950874	chr18	27240470	27240748	chr18 27240470 27240748	Intergenic	-55314	CHST9	CHST9	ATACseq_UP2330
Interval_97721	1.01726	4.06395	23.4132	4.11008e-06	chr12	38469532	38470112	chr12 38469532 38470112	Intergenic	152818	ALG10B	ALG10B	ATACseq_UP2331
Interval_332551	1.01718	1.33876	6.85002	0.00995735	chr4	173792421	173792801	chr4 173792421 173792801	intron (LOC101928478, intron 2 of 2)	93462	LOC101928478	LOC101928478	ATACseq_UP2332
Interval_32186	1.01716	2.57331	11.46	0.000950523	chr1	197042770	197043386	chr1 197042770 197043386	intron (F13B, intron 10 of 11)	24171	F13B	F13B	ATACseq_UP2333
Interval_116232	1.01709	1.11208	6.70358	0.0107623	chr13	23321552	23321685	chr13 23321552 23321685	intron (SGCG, intron 7 of 7)	-97352	SACS-AS1	SACS-AS1	ATACseq_UP2334
Interval_159341	1.01705	1.1847	6.59035	0.011431	chr16	78155869	78156224	chr16 78155869 78156224	intron (WWOX, intron 4 of 9)	56393	WWOX	WWOX	ATACseq_UP2335
Interval_27321	1.0166	1.25391	6.06019	0.0151889	chr1	183806279	183806467	chr1 183806279 183806467	intron (RGL1, intron 1 of 17)	-153060	APOBEC4	APOBEC4	ATACseq_UP2336
Interval_223946	1.01623	1.29993	5.97355	0.0159164	chr2	79197026	79197506	chr2 79197026 79197506	Intergenic	-37513	REG3A	REG3A	ATACseq_UP2337
Interval_31618	1.0162	1.03816	4.89099	0.028814	chr1	195576774	195576946	chr1 195576774 195576946	Intergenic	827306	KCNT2	KCNT2	ATACseq_UP2338
Interval_337201	1.01549	1.04376	5.56034	0.0199227	chr5	8399439	8399716	chr5 8399439 8399716	intron (LOC729506, intron 2 of 5)	57986	LOC729506	LOC729506	ATACseq_UP2339
Interval_185409	1.01547	1.53863	8.35736	0.00453066	chr18	44592665	44592938	chr18 44592665 44592938	Intergenic	-61105	LOC101927921	LOC101927921	ATACseq_UP2340
Interval_324948	1.01545	3.50309	21.1657	1.0366e-05	chr4	126991980	126992337	chr4 126991980 126992337	Intergenic	104194	LOC102724210	LOC102724210	ATACseq_UP2341
Interval_447251	1.01543	1.54857	8.40969	0.00441017	chr9	21690607	21690930	chr9 21690607 21690930	Intergenic	-111867	MTAP	MTAP	ATACseq_UP2342
Interval_218494	1.01537	1.70392	7.75382	0.00619365	chr2	53498247	53498496	chr2 53498247 53498496	Intergenic	-269420	CHAC2	CHAC2	ATACseq_UP2343
Interval_68193	1.01535	1.72053	8.32791	0.00459998	chr11	5124163	5124333	chr11 5124163 5124333	Intergenic	8394	OR52A5	OR52A5	ATACseq_UP2344
Interval_453631	1.01519	1.09123	5.84486	0.0170649	chr9	84138092	84138377	chr9 84138092 84138377	Intergenic	78885	RP11-158D2.2	RP11-158D2.2	ATACseq_UP2345
Interval_93173	1.01509	3.10755	20.7225	1.24114e-05	chr12	5945132	5945624	chr12 5945132 5945624	promoter-TSS (ANO2)	179292	VWF	VWF	ATACseq_UP2346
Interval_134451	1.01505	1.71842	8.6514	0.00389508	chr15	32855991	32856232	chr15 32855991 32856232	intron (FMN1, intron 17 of 20)	-137247	LOC100131315	LOC100131315	ATACseq_UP2347
Interval_60433	1.01496	2.60102	14.2281	0.000248682	chr10	89475870	89476513	chr10 89475870 89476513	intron (SLC16A12, intron 2 of 7)	20201	RP11-168O10.6	RP11-168O10.6	ATACseq_UP2348
Interval_437895	1.01492	2.07949	12.0282	0.000719213	chr8	111766027	111766431	chr8 111766027 111766431	Intergenic	-644897	RP11-946L20.4	RP11-946L20.2	ATACseq_UP2349
Interval_94060	1.01476	1.09026	6.33806	0.0130811	chr12	10354530	10354773	chr12 10354530 10354773	intron (KLRD1, intron 5 of 5)	-9117	RP11-277P12.20	RP11-277P12.20	ATACseq_UP2350
Interval_126567	1.01456	1.05048	6.60848	0.0113211	chr14	25813735	25813947	chr14 25813735 25813947	Intergenic	784186	NOVA1	NOVA1	ATACseq_UP2351
Interval_162968	1.01416	1.15343	6.09086	0.0149399	chr17	2580710	2580960	chr17 2580710 2580960	Intergenic	-12794	PAFAH1B1	PAFAH1B1	ATACseq_UP2352
Interval_333615	1.01407	2.36649	13.8668	0.000295535	chr4	180512892	180513394	chr4 180512892 180513394	Intergenic	646006	LINC00290	LINC00290	ATACseq_UP2353
Interval_94660	1.01382	1.72407	9.2444	0.00287788	chr12	13744610	13745024	chr12 13744610 13745024	intron (GRIN2B, intron 3 of 12)	-136165	GRIN2B	GRIN2B	ATACseq_UP2354
Interval_472783	1.01371	1.29016	5.85437	0.0169771	chrX	42837214	42837526	chrX 42837214 42837526	Intergenic	-59135	PPP1R2P9	PPP1R2P9	ATACseq_UP2355
Interval_239463	1.01371	2.13411	9.07702	0.00315619	chr2	171386856	171387397	chr2 171386856 171387397	intron (METTL8, intron 1 of 8)	46863	METTL8	METTL8	ATACseq_UP2356
Interval_55177	1.01362	3.3575	22.6683	5.23118e-06	chr10	44857467	44857997	chr10 44857467 44857997	intron (TMEM72-AS1, intron 2 of 7)	-53584	TMEM72	TMEM72	ATACseq_UP2357
Interval_63066	1.01351	1.30698	6.79875	0.0102318	chr10	109596867	109597445	chr10 109596867 109597445	Intergenic	326397	XPNPEP1	XPNPEP1	ATACseq_UP2358
Interval_255264	1.01331	2.96681	18.14	3.99792e-05	chr20	24756393	24756860	chr20 24756393 24756860	Intergenic	-192603	CST7	CST7	ATACseq_UP2359
Interval_127115	1.01321	1.97708	11.6519	0.000864896	chr14	32329185	32329491	chr14 32329185 32329491	promoter-TSS (AKAP6)	-11	AKAP6	AKAP6	ATACseq_UP2360
Interval_189439	1.01301	2.08934	11.2005	0.00108037	chr18	63676654	63676814	chr18 63676654 63676814	Intergenic	-14771	SERPINB3	SERPINB3	ATACseq_UP2361
Interval_234423	1.01287	1.8003	5.7876	0.0176035	chr2	131898596	131899094	chr2 131898596 131899094	Intergenic	95316	LOC101928067	LOC101928067	ATACseq_UP2362
Interval_388403	1.01278	2.44355	13.668	0.000325076	chr6	161889316	161889631	chr6 161889316 161889631	intron (PARK2, intron 3 of 8)	-615413	AGPAT4	AGPAT4	ATACseq_UP2363
Interval_231556	1.01271	1.66404	7.27395	0.00796115	chr2	118865220	118865398	chr2 118865220 118865398	Intergenic	-17126	EN1	EN1	ATACseq_UP2364
Interval_137806	1.01223	1.75489	8.53378	0.0041375	chr15	55008421	55008717	chr15 55008421 55008717	Intergenic	188464	RSL24D1	RSL24D1	ATACseq_UP2365
Interval_191238	1.01194	1.70058	9.15746	0.00300793	chr18	73664960	73665234	chr18 73664960 73665234	Intergenic	340156	LOC100505817	LOC100505817	ATACseq_UP2366
Interval_197103	1.01191	1.52544	7.23143	0.00814112	chr19	15911818	15912111	chr19 15911818 15912111	TTS (CYP4F11)	-13891	CYP4F2	CYP4F2	ATACseq_UP2367
Interval_310990	1.01175	2.75507	14.587	0.000209642	chr4	19134723	19135007	chr4 19134723 19135007	Intergenic	-1113005	LCORL	LCORL	ATACseq_UP2368
Interval_199295	1.01147	1.51705	7.44709	0.0072698	chr19	30402926	30403218	chr19 30402926 30403218	intron (ZNF536, intron 1 of 5)	30691	ZNF536	ZNF536	ATACseq_UP2369
Interval_385163	1.01144	2.32675	10.9182	0.0012424	chr6	145428644	145429026	chr6 145428644 145429026	Intergenic	246112	TRNAQ32	TRNAQ32	ATACseq_UP2370
Interval_465293	1.01131	1.89418	10.2356	0.00174583	chrX	1807360	1807809	chrX 1807360 1807809	Intergenic	212130	ASMT	ASMT	ATACseq_UP2371
Interval_69577	1.01126	1.14112	5.22107	0.0239993	chr11	15101236	15101369	chr11 15101236 15101369	Intergenic	27706	CALCB	CALCB	ATACseq_UP2372
Interval_237145	1.01123	1.90387	7.58624	0.00675943	chr2	152093455	152093798	chr2 152093455 152093798	intron (CACNB4, intron 2 of 12)	82365	STAM2	STAM2	ATACseq_UP2373
Interval_224623	1.01103	2.56435	11.1696	0.00109698	chr2	82621841	82622241	chr2 82621841 82622241	Intergenic	-234762	LOC1720	LOC1720	ATACseq_UP2374
Interval_95210	1.01099	1.30675	7.05913	0.00891476	chr12	16984602	16984778	chr12 16984602 16984778	Intergenic	-4057	SKP1P2	SKP1P2	ATACseq_UP2375
Interval_407237	1.01099	3.12699	17.9403	4.50284e-05	chr7	78326833	78327429	chr7 78326833 78327429	intron (MAGI2, intron 9 of 20)	-20111	RPL13AP17	RPL13AP17	ATACseq_UP2376
Interval_10645	1.0107	1.9013	9.92192	0.0020434	chr1	80731093	80731688	chr1 80731093 80731688	Intergenic	90161	RP5-887A10.1	RP5-887A10.1	ATACseq_UP2377
Interval_377282	1.01042	1.96383	10.4516	0.00156709	chr6	91437354	91437735	chr6 91437354 91437735	Intergenic	-84164	MIR4643	MIR4643	ATACseq_UP2378
Interval_382243	1.01034	2.46534	14.1799	0.000254467	chr6	125201999	125202489	chr6 125201999 125202489	intron (TPD52L1, intron 1 of 4)	-4427	LOC100126584	LOC100126584	ATACseq_UP2379
Interval_339663	1.01023	1.26384	6.47819	0.012136	chr5	22505951	22506210	chr5 22505951 22506210	intron (CDH12, intron 1 of 14)	-248367	LOC101929617	LOC101929617	ATACseq_UP2380
Interval_13189	1.00994	1.26915	6.79484	0.010253	chr1	106620533	106620903	chr1 106620533 106620903	Intergenic	-435927	PRMT6	PRMT6	ATACseq_UP2381
Interval_453524	1.0096	2.11112	11.5083	0.000928207	chr9	83424091	83424504	chr9 83424091 83424504	intron (FRMD3, intron 1 of 13)	-73297	FRMD3	FRMD3	ATACseq_UP2382
Interval_409490	1.00948	1.64183	8.3919	0.00448934	chr7	90816727	90817038	chr7 90816727 90817038	intron (CDK14, intron 4 of 13)	95958	CDK14	CDK14	ATACseq_UP2383
Interval_400594	1.00936	1.34119	6.75837	0.0104535	chr7	46525985	46526123	chr7 46525985 46526123	Intergenic	171068	LOC730338	LOC730338	ATACseq_UP2384
Interval_330979	1.00929	1.6817	9.35758	0.00271722	chr4	165532817	165533265	chr4 165532817 165533265	Intergenic	146739	MIR578	MIR578	ATACseq_UP2385
Interval_404707	1.00923	3.11189	19.2965	2.35976e-05	chr7	67192895	67193711	chr7 67192895 67193711	intron (TYW1, intron 13 of 14)	-78920	MIR4650-1	MIR4650-1	ATACseq_UP2386
Interval_95949	1.0092	1.23554	6.43974	0.012388	chr12	21882021	21882347	chr12 21882021 21882347	intron (ABCC9, intron 16 of 39)	59679	LOC102724274	LOC102724274	ATACseq_UP2387
Interval_417153	1.00916	1.94948	10.4956	0.00153308	chr7	141154337	141154694	chr7 141154337 141154694	intron (TMEM178B, intron 1 of 3)	80284	TMEM178B	TMEM178B	ATACseq_UP2388
Interval_159162	1.00889	1.07808	4.84185	0.0296137	chr16	77328875	77329189	chr16 77328875 77329189	intron (ADAMTS18, intron 6 of 16)	6802	ADAMTS18	ADAMTS18	ATACseq_UP2389
Interval_428404	1.00869	2.31382	13.7353	0.000314746	chr8	48554906	48555283	chr8 48554906 48555283	intron (RP11-770E5.1, intron 2 of 3)	3528	RP11-770E5.1	RP11-770E5.1	ATACseq_UP2390
Interval_136591	1.0086	3.22369	19.0566	2.63204e-05	chr15	46872333	46873251	chr15 46872333 46873251	Intergenic	-845282	SEMA6D	SEMA6D	ATACseq_UP2391
Interval_29940	1.0086	1.01059	4.25234	0.0412674	chr1	191179791	191180071	chr1 191179791 191180071	Intergenic	555041	RP11-463J7.2	RP11-463J7.2	ATACseq_UP2392
Interval_79645	1.00837	1.96133	9.36619	0.00270538	chr11	84022375	84022568	chr11 84022375 84022568	intron (DLG2, intron 5 of 15)	294874	DLG2	DLG2	ATACseq_UP2393
Interval_197319	1.00816	1.68561	8.63912	0.00391969	chr19	16825289	16825614	chr19 16825289 16825614	Intergenic	-37900	SIN3B	SIN3B	ATACseq_UP2394
Interval_356752	1.00803	2.98542	18.4802	3.42155e-05	chr5	145872483	145872972	chr5 145872483 145872972	exon (GRXCR2, exon 1 of 3)	240	GRXCR2	GRXCR2	ATACseq_UP2395
Interval_251997	1.0074	2.77626	16.545	8.35124e-05	chr20	10793620	10794223	chr20 10793620 10794223	Intergenic	46914	RP1-278O22.1	RP1-278O22.1	ATACseq_UP2396
Interval_95860	1.00738	2.4635	13.9481	0.00028426	chr12	21324709	21324899	chr12 21324709 21324899	promoter-TSS (SLCO1A2)	-149	SLCO1A2	SLCO1A2	ATACseq_UP2397
Interval_448537	1.00667	1.70172	8.67147	0.00385521	chr9	29830943	29831196	chr9 29830943 29831196	Intergenic	577384	LOC401497	LOC401497	ATACseq_UP2398
Interval_339833	1.00666	2.92967	10.4902	0.00160983	chr5	23897889	23898737	chr5 23897889 23898737	Intergenic	390698	PRDM9	PRDM9	ATACseq_UP2399
Interval_149980	1.00661	3.29638	19.6273	2.03149e-05	chr16	13829731	13830323	chr16 13829731 13830323	Intergenic	-90133	ERCC4	ERCC4	ATACseq_UP2400
Interval_180634	1.00641	1.06016	5.61478	0.0193395	chr18	12391797	12391916	chr18 12391797 12391916	Intergenic	-14581	AFG3L2	AFG3L2	ATACseq_UP2401
Interval_375320	1.0062	1.55292	8.05409	0.00529924	chr6	80143464	80143965	chr6 80143464 80143965	intron (BCKDHB, intron 3 of 9)	37076	BCKDHB	BCKDHB	ATACseq_UP2402
Interval_294195	1.00618	1.20774	6.06373	0.01516	chr3	101414182	101414500	chr3 101414182 101414500	promoter-TSS (LOC100287852)	73	LOC100287852	LOC100287852	ATACseq_UP2403
Interval_364915	1.00592	2.50022	13.8596	0.000296555	chr6	4563114	4563534	chr6 4563114 4563534	Intergenic	-142835	CDYL	CDYL	ATACseq_UP2404
Interval_139099	1.0059	1.05533	5.64024	0.0190728	chr15	63539660	63539843	chr15 63539660 63539843	intron (USP3, intron 4 of 15)	35241	USP3	USP3	ATACseq_UP2405
Interval_144406	1.00567	1.23653	6.73731	0.0105711	chr15	91491331	91491779	chr15 91491331 91491779	intron (RP11-661P17.1, intron 3 of 3)	28216	RP11-661P17.1	RP11-661P17.1	ATACseq_UP2406
Interval_400289	1.00562	1.15985	5.5363	0.0205119	chr7	45469068	45469425	chr7 45469068 45469425	Intergenic	-105281	ADCY1	ADCY1	ATACseq_UP2407
Interval_429617	1.00519	1.14529	4.86896	0.0291697	chr8	55028248	55028503	chr8 55028248 55028503	Intergenic	-74081	XKR4	XKR4	ATACseq_UP2408
Interval_320357	1.00518	1.28186	6.60425	0.0113466	chr4	94894188	94894429	chr4 94894188 94894429	intron (BMPR1B, intron 2 of 12)	-101616	BMPR1B	BMPR1B	ATACseq_UP2409
Interval_361501	1.00494	3.87002	24.0018	2.91739e-06	chr5	169521473	169522291	chr5 169521473 169522291	Intergenic	-65317	SPDL1	SPDL1	ATACseq_UP2410
Interval_159380	1.00482	1.72864	9.04344	0.00318773	chr16	78317911	78318247	chr16 78317911 78318247	intron (WWOX, intron 5 of 9)	-76613	LOC102724047	LOC102724047	ATACseq_UP2411
Interval_191252	1.00481	1.87518	8.50359	0.00420219	chr18	73724979	73725383	chr18 73724979 73725383	Intergenic	400240	LOC100505817	LOC100505817	ATACseq_UP2412
Interval_293463	1.00475	1.32522	7.29292	0.00788217	chr3	95923588	95923795	chr3 95923588 95923795	Intergenic	-240499	MTHFD2P1	MTHFD2P1	ATACseq_UP2413
Interval_441321	1.00454	1.04134	5.86612	0.0168693	chr8	133831137	133831478	chr8 133831137 133831478	Intergenic	-53956	LOC101927798	LOC101927798	ATACseq_UP2414
Interval_72109	1.00448	1.76823	7.81597	0.00599648	chr11	37025833	37026060	chr11 37025833 37026060	Intergenic	-427668	RAG2	RAG2	ATACseq_UP2415
Interval_400676	1.0043	2.54597	14.2516	0.000245918	chr7	46764169	46764702	chr7 46764169 46764702	Intergenic	-67314	LOC730338	LOC730338	ATACseq_UP2416
Interval_105642	1.00428	2.85722	16.0546	0.000104982	chr12	87870961	87871352	chr12 87870961 87871352	Intergenic	-86446	MKRN9P	MKRN9P	ATACseq_UP2417
Interval_295598	1.00422	1.88345	8.84652	0.00352477	chr3	112561181	112561359	chr3 112561181 112561359	promoter-TSS (SLC35A5)	693	ATG3	ATG3	ATACseq_UP2418
Interval_301094	1.0042	1.66089	5.87293	0.0168073	chr3	151384697	151385108	chr3 151384697 151385108	promoter-TSS (P2RY12)	-44048	P2RY12	P2RY12	ATACseq_UP2419
Interval_341758	1.00403	1.50423	8.02057	0.00539208	chr5	36878790	36878968	chr5 36878790 36878968	intron (NIPBL, intron 1 of 45)	2109	NIPBL	NIPBL	ATACseq_UP2420
Interval_381656	1.004	2.96075	16.1022	0.000105721	chr6	122129934	122130318	chr6 122129934 122130318	Intergenic	-269425	HSF2	HSF2	ATACseq_UP2421
Interval_438526	1.00389	1.56846	6.77486	0.0103624	chr8	117130147	117130377	chr8 117130147 117130377	intron (SLC30A8, intron 2 of 10)	-4836	SLC30A8	SLC30A8	ATACseq_UP2422
Interval_49945	1.00383	2.38659	10.7294	0.00136458	chr1	248886616	248886894	chr1 248886616 248886894	Intergenic	12507	TRNAE24	TRNAE24	ATACseq_UP2423
Interval_137702	1.00366	2.21463	10.819	0.0013051	chr15	54364775	54365315	chr15 54364775 54365315	intron (UNC13C, intron 17 of 31)	386683	UNC13C	UNC13C	ATACseq_UP2424
Interval_344313	1.00366	1.59573	7.93049	0.00565001	chr5	59069418	59069700	chr5 59069418 59069700	intron (PDE4D, intron 4 of 13)	55695	PDE4D	PDE4D	ATACseq_UP2425
Interval_330992	1.00358	2.19567	11.3421	0.00100739	chr4	165610965	165611447	chr4 165610965 165611447	Intergenic	-73433	LINC01179	LINC01179	ATACseq_UP2426
Interval_337940	1.00328	2.73826	15.0377	0.000169372	chr5	12622633	12623034	chr5 12622633 12623034	Intergenic	-175927	LINC01194	LINC01194	ATACseq_UP2427
Interval_425491	1.00328	1.75965	9.24825	0.00287226	chr8	28006374	28006715	chr8 28006374 28006715	Intergenic	-13693	SCARA5	SCARA5	ATACseq_UP2428
Interval_265882	1.00323	1.02719	4.45708	0.0367477	chr21	24232245	24232486	chr21 24232245 24232486	Intergenic	89011	AP000469.2	AP000469.2	ATACseq_UP2429
Interval_344689	1.00318	1.44521	7.58423	0.00676654	chr5	61777480	61777757	chr5 61777480 61777757	Intergenic	-41921	LOC100506526	LOC100506526	ATACseq_UP2430
Interval_365917	1.00313	1.50957	8.06231	0.00527672	chr6	10173194	10173555	chr6 10173194 10173555	intron (OFCC1, intron 1 of 11)	38233	OFCC1	OFCC1	ATACseq_UP2431
Interval_427804	1.00309	1.55596	6.0383	0.0153694	chr8	43273457	43273636	chr8 43273457 43273636	Intergenic	-18895	POTEA	POTEA	ATACseq_UP2432
Interval_300914	1.0029	1.13114	6.24248	0.0137693	chr3	150129266	150129448	chr3 150129266 150129448	Intergenic	-49238	LOC102724195	LOC102724195	ATACseq_UP2433
Interval_473229	1.00281	1.36533	7.06519	0.0088863	chrX	45824586	45824822	chrX 45824586 45824822	Intergenic	24768	FLJ25917	FLJ25917	ATACseq_UP2434
Interval_475442	1.00263	2.88152	17.571	5.1928e-05	chrX	57367623	57368569	chrX 57367623 57368569	intron (FAAH2, intron 5 of 7)	81518	FAAH2	FAAH2	ATACseq_UP2435
Interval_479774	1.00262	2.41917	12.3266	0.000621719	chrX	88355152	88355457	chrX 88355152 88355457	Intergenic	-391920	CPXCR1	CPXCR1	ATACseq_UP2436
Interval_427428	1.00261	1.44219	7.34394	0.00767383	chr8	41442275	41442676	chr8 41442275 41442676	Intergenic	-48086	GOLGA7	GOLGA7	ATACseq_UP2437
Interval_405654	1.00261	3.16276	17.6798	5.11386e-05	chr7	71290293	71290812	chr7 71290293 71290812	intron (WBSCR17, intron 1 of 10)	17155	MIR3914-1	MIR3914-1	ATACseq_UP2438
Interval_103986	1.00241	1.30402	6.8884	0.00975692	chr12	77370811	77371234	chr12 77370811 77371234	intron (NAV3, intron 1 of 39)	-305443	E2F7	E2F7	ATACseq_UP2439
Interval_375060	1.00232	2.56542	11.4241	0.000967511	chr6	78429897	78430662	chr6 78429897 78430662	Intergenic	-437271	IRAK1BP1	IRAK1BP1	ATACseq_UP2440
Interval_201754	1.00224	1.00996	4.87912	0.0290051	chr19	41308622	41308773	chr19 41308622 41308773	TTS (HNRNPUL1)	-1771	CCDC97	CCDC97	ATACseq_UP2441
Interval_88566	1.00219	1.07914	5.45968	0.0210504	chr11	122309385	122309724	chr11 122309385 122309724	Intergenic	-106493	MIR100HG	MIR100HG	ATACseq_UP2442
Interval_426578	1.00214	1.92882	9.68821	0.00229872	chr8	36950103	36950600	chr8 36950103 36950600	Intergenic	-37952	LOC102723593	LOC102723593	ATACseq_UP2443
Interval_199483	1.00208	1.85697	9.7822	0.0021923	chr19	31214037	31214415	chr19 31214037 31214415	intron (LOC101927254, intron 1 of 3)	-32903	LOC101927254	LOC101927254	ATACseq_UP2444
Interval_122991	1.00202	1.30622	5.76904	0.0177818	chr13	99062579	99062902	chr13 99062579 99062902	intron (DOCK9, intron 1 of 54)	-23982	DOCK9-AS2	DOCK9-AS2	ATACseq_UP2445
Interval_253668	1.00194	1.03245	5.78521	0.0176264	chr20	19117511	19117786	chr20 19117511 19117786	Intergenic	68776	LOC102724734	LOC102724734	ATACseq_UP2446
Interval_371854	1.0018	4.34911	26.2572	1.13116e-06	chr6	51495053	51495712	chr6 51495053 51495712	Intergenic	-126460	LOC101927082	LOC101927082	ATACseq_UP2447
Interval_356501	1.00169	2.32398	10.754	0.00134794	chr5	144369112	144369385	chr5 144369112 144369385	intron (KCTD16, intron 2 of 2)	163680	KCTD16	KCTD16	ATACseq_UP2448
Interval_83017	1.00142	1.64015	8.75071	0.00370184	chr11	98630695	98631057	chr11 98630695 98631057	Intergenic	-925269	CNTN5	CNTN5	ATACseq_UP2449
Interval_452849	1.00133	1.96225	9.48904	0.00254215	chr9	79020180	79020606	chr9 79020180 79020606	Intergenic	125273	RP11-165H23.1	RP11-165H23.1	ATACseq_UP2450
Interval_310520	1.00118	3.40369	22.6144	5.35707e-06	chr4	16123024	16123757	chr4 16123024 16123757	Intergenic	-74515	PROM1	PROM1	ATACseq_UP2451
Interval_178951	1.0011	1.5389	6.86064	0.00990148	chr18	4654858	4655159	chr18 4654858 4655159	Intergenic	-199096	LOC102724716	LOC102724716	ATACseq_UP2452
Interval_433340	1.00076	1.39349	6.21437	0.0139789	chr8	79487375	79487611	chr8 79487375 79487611	Intergenic	-133465	STMN2	STMN2	ATACseq_UP2453
Interval_184383	1.00063	1.25509	6.12822	0.0146421	chr18	37871643	37871906	chr18 37871643 37871906	Intergenic	149003	LOC102724417	LOC102724417	ATACseq_UP2454
Interval_53945	1.0006	2.58044	13.9148	0.000288818	chr10	33273297	33273728	chr10 33273297 33273728	intron (NRP1, intron 2 of 12)	61392	NRP1	NRP1	ATACseq_UP2455
Interval_32253	1.00051	4.50427	23.6311	3.42937e-06	chr1	197234367	197235174	chr1 197234367 197235174	intron (CRB1, intron 1 of 14)	-33433	CRB1	CRB1	ATACseq_UP2456
Interval_378297	1.00035	2.11684	11.2354	0.00106188	chr6	99781473	99781743	chr6 99781473 99781743	Intergenic	174834	PRDM13	PRDM13	ATACseq_UP2457
Interval_301601	1.00001	1.34449	6.39216	0.0127074	chr3	155018577	155019143	chr3 155018577 155019143	Intergenic	-64670	MME	MME	ATACseq_UP2458

### Sheet: K4me3Q5dop C&R ZTR+sert. vs veh
seqnames	start	end	width	strand	Conc	Conc_ZTR_SERT	Conc_DMSO	Fold	p.value	FDR	DIPGXIII_ZTR.SERT_K4me3Q5dop.1	DIPGXIII_ZTR.SERT_K4me3Q5dop.2	DIPGXIII_Veh_K4me3Q5dop.1	DIPGXIII_Veh_K4me3Q5dop.2
chr20	47355970	47356370	401	*	6.09885	4.8005	6.77097	-1.50092	6.72975e-10	9.60213e-07	35.41	20.32	100.42	118	K4me3Q5dop_DN.1
chr17	45149070	45149470	401	*	7.91807	7.01548	8.46905	-1.33302	4.04586e-19	3.17499e-15	128.69	130.08	351.49	357.22	K4me3Q5dop_DN.2
chr1	155983132	155983532	401	*	7.22268	6.28238	7.78718	-1.31972	1.85661e-13	7.28487e-10	76	79.67	228.42	213.36	K4me3Q5dop_DN.3
chr22	31140115	31140515	401	*	6.3219	5.28707	6.91828	-1.28415	4.52351e-09	5.91638e-06	42.32	35.77	114.21	127.69	K4me3Q5dop_DN.4
chr11	16355945	16356345	401	*	5.58417	4.35582	6.23786	-1.27966	1.92603e-07	0.000116265	19	21.95	84.67	66.27	K4me3Q5dop_DN.5
chr13	23570882	23571282	401	*	6.6004	5.70891	7.1473	-1.15414	1.29472e-08	1.35471e-05	50.96	53.66	129.96	153.56	K4me3Q5dop_DN.6
chr1	245511782	245512182	401	*	6.0779	5.14621	6.63935	-1.07102	7.35959e-07	0.000339732	29.36	41.46	102.39	96.98	K4me3Q5dop_DN.7
chr2	74439416	74439816	401	*	7.2003	6.54942	7.6472	-0.921759	6.36261e-08	4.7553e-05	88.96	98.37	198.88	202.05	K4me3Q5dop_DN.8
chr8	10096837	10097237	401	*	6.28859	5.47349	6.80625	-0.919278	3.21804e-06	0.00107462	45.77	43.09	94.52	129.31	K4me3Q5dop_DN.9
chr12	6341613	6342013	401	*	7.43572	6.82822	7.8619	-0.883908	5.10665e-08	4.21837e-05	104.5	122.76	242.2	223.06	K4me3Q5dop_DN.10
chr20	49983118	49983518	401	*	8.39667	7.84505	8.79474	-0.878247	8.24599e-12	2.15701e-08	216.78	243.08	464.71	423.49	K4me3Q5dop_DN.11
chr13	40981512	40981912	401	*	4.95424	3.64078	5.63018	-0.808008	1.34971e-05	0.00316174	9.5	15.45	52.18	46.88	K4me3Q5dop_DN.12
chr20	62817674	62818074	401	*	8.86492	8.37118	9.23209	-0.803578	2.58366e-12	8.11009e-09	298.83	363.4	614.36	588.36	K4me3Q5dop_DN.13
chr19	1261253	1261653	401	*	8.51277	8.01193	8.88383	-0.800273	8.92328e-11	2.00073e-07	277.24	239.01	464.71	480.07	K4me3Q5dop_DN.14
chr21	32813376	32813776	401	*	7.22346	6.62897	7.64323	-0.792368	2.17688e-06	0.000830573	89.82	108.13	233.34	166.49	K4me3Q5dop_DN.15
chr17	50180192	50180592	401	*	8.54229	8.05391	8.90649	-0.774924	2.01985e-10	3.17016e-07	273.78	257.71	448.96	510.78	K4me3Q5dop_DN.16
chr9	114387192	114387592	401	*	7.8567	7.36028	8.22534	-0.747393	1.05702e-07	7.21303e-05	169.28	159.34	314.07	284.48	K4me3Q5dop_DN.17
chr15	81863237	81863637	401	*	7.98857	7.49864	8.35363	-0.741574	4.49017e-08	3.91518e-05	178.78	182.92	318.01	336.21	K4me3Q5dop_DN.18
chr8	142612764	142613164	401	*	7.79779	7.30178	8.1662	-0.732463	2.91123e-07	0.000152499	168.42	147.15	306.2	268.32	K4me3Q5dop_DN.19
chr1	156676754	156677154	401	*	6.11371	5.38768	6.59443	-0.720717	2.58275e-05	0.00476898	41.46	42.27	104.36	88.9	K4me3Q5dop_DN.20
chr12	12243181	12243581	401	*	6.51132	5.85917	6.95881	-0.719672	1.59865e-05	0.00348483	52.68	63.41	121.1	127.69	K4me3Q5dop_DN.21
chr10	101694365	101694765	401	*	8.17767	7.68792	8.54263	-0.718021	1.3648e-07	8.92522e-05	197.78	214.62	323.92	421.88	K4me3Q5dop_DN.22
chr2	151357902	151358302	401	*	6.80868	6.21441	7.22835	-0.707077	1.04077e-05	0.00276862	78.59	69.92	144.73	155.17	K4me3Q5dop_DN.23
chr11	10807939	10808339	401	*	8.40586	7.98107	8.7336	-0.651818	5.66706e-08	4.44723e-05	271.19	234.14	421.39	429.96	K4me3Q5dop_DN.24
chr6	29965141	29965541	401	*	6.3074	5.65173	6.75653	-0.649175	3.91006e-05	0.00613684	50.96	49.59	106.33	109.91	K4me3Q5dop_DN.25
chr19	18280401	18280801	401	*	8.32086	7.89733	8.64786	-0.648951	9.50854e-08	6.78348e-05	228.87	247.96	422.37	379.85	K4me3Q5dop_DN.26
chr1	159924890	159925290	401	*	7.64794	7.18121	8.00001	-0.636264	2.68873e-06	0.000959083	152.87	137.39	255	257	K4me3Q5dop_DN.27
chr6	110958646	110959046	401	*	8.14178	7.7173	8.46935	-0.62783	3.45527e-07	0.00016947	203.83	217.06	361.33	347.52	K4me3Q5dop_DN.28
chr11	64877879	64878279	401	*	9.24902	8.88459	9.53971	-0.599864	1.02439e-10	2.00972e-07	453.43	491.85	748.26	740.3	K4me3Q5dop_DN.29
chr20	14336726	14337126	401	*	8.56207	8.15149	8.88131	-0.598311	2.74024e-07	0.000152499	270.33	298.36	419.42	523.71	K4me3Q5dop_DN.30
chr6	112253490	112253890	401	*	8.8959	8.51095	9.19947	-0.59788	1.12902e-08	1.26571e-05	352.38	377.22	545.44	630.39	K4me3Q5dop_DN.31
chr7	5594373	5594773	401	*	9.17906	8.81809	9.46755	-0.592121	2.01953e-10	3.17016e-07	448.24	454.45	712.82	703.13	K4me3Q5dop_DN.32
chr5	95081244	95081644	401	*	6.96373	6.44349	7.34528	-0.588381	3.01036e-05	0.00530871	84.64	89.43	173.28	151.94	K4me3Q5dop_DN.33
chr4	173398511	173398911	401	*	7.66922	7.20527	8.01971	-0.585374	1.06571e-05	0.00278771	125.23	169.91	271.74	247.31	K4me3Q5dop_DN.34
chr22	39243295	39243695	401	*	10.6222	10.2868	10.8941	-0.584036	1.21191e-20	1.90209e-16	1250.59	1247.91	1869.67	1936.43	K4me3Q5dop_DN.35
chr16	8720833	8721233	401	*	6.7607	6.21738	7.15446	-0.552241	5.93835e-05	0.0078985	69.96	78.86	137.84	147.09	K4me3Q5dop_DN.36
chr1	16921859	16922259	401	*	6.17349	5.51496	6.62396	-0.550456	0.000105721	0.0112877	48.37	43.09	90.58	106.68	K4me3Q5dop_DN.37
chr10	100373894	100374294	401	*	7.80597	7.37138	8.1395	-0.546699	1.48418e-05	0.00332775	184.82	146.33	315.06	248.92	K4me3Q5dop_DN.38
chr2	190881236	190881636	401	*	8.37195	7.98326	8.67783	-0.543778	1.1543e-06	0.00046453	242.69	263.4	381.02	438.04	K4me3Q5dop_DN.39
chr14	105527253	105527653	401	*	8.36773	7.99018	8.66669	-0.539691	1.06972e-06	0.000453763	270.33	238.2	413.51	399.25	K4me3Q5dop_DN.40
chr19	53960220	53960620	401	*	7.52533	7.08111	7.86449	-0.539473	1.77441e-05	0.00361681	126.1	144.71	233.34	232.76	K4me3Q5dop_DN.41
chr4	16898218	16898618	401	*	7.68761	7.2565	8.0191	-0.537764	1.26449e-05	0.00308431	140.78	165.03	256.97	261.85	K4me3Q5dop_DN.42
chr8	66494112	66494512	401	*	6.71616	6.1754	7.10857	-0.537171	7.53862e-05	0.00896353	66.5	78.05	146.7	129.31	K4me3Q5dop_DN.43
chr22	37984057	37984457	401	*	8.13095	7.73219	8.44303	-0.5371	3.036e-06	0.00103587	209.01	216.25	325.89	370.15	K4me3Q5dop_DN.44
chr2	85539394	85539794	401	*	7.90509	7.47371	8.23673	-0.533329	1.13463e-05	0.00291935	170.14	185.36	263.86	339.44	K4me3Q5dop_DN.45
chr11	119094652	119095052	401	*	9.01065	8.66354	9.29023	-0.530277	2.87138e-08	2.65096e-05	395.56	415.43	592.7	659.48	K4me3Q5dop_DN.46
chr17	11854241	11854641	401	*	5.27073	4.33598	5.83327	-0.526384	0.000128561	0.012852	23.32	17.07	59.07	54.96	K4me3Q5dop_DN.47
chr14	45414239	45414639	401	*	8.10421	7.71608	8.40975	-0.521203	4.32139e-06	0.0012797	197.78	222.75	345.58	334.59	K4me3Q5dop_DN.48
chr2	187447183	187447583	401	*	5.62458	4.81751	6.13905	-0.51493	0.000158788	0.0146598	32.82	23.58	64.98	75.97	K4me3Q5dop_DN.49
chr9	113594131	113594531	401	*	6.9726	6.44683	7.3571	-0.510351	9.83653e-05	0.0107883	105.37	69.1	179.19	148.71	K4me3Q5dop_DN.50
chr22	23509702	23510102	401	*	6.2297	5.58764	6.67246	-0.499376	0.000164164	0.0149799	45.77	50.4	87.63	116.38	K4me3Q5dop_DN.51
chr1	60866969	60867369	401	*	5.74537	4.99808	6.23519	-0.492099	0.000192647	0.0162559	36.27	27.64	87.63	63.04	K4me3Q5dop_DN.52
chr14	75279148	75279548	401	*	7.76345	7.36541	8.07508	-0.481981	2.09536e-05	0.00404284	161.51	168.28	267.8	271.55	K4me3Q5dop_DN.53
chr2	101002375	101002775	401	*	7.70177	7.30109	8.01501	-0.477173	2.83841e-05	0.00518009	165.82	149.59	266.81	250.54	K4me3Q5dop_DN.54
chr22	19941478	19941878	401	*	8.56004	8.21824	8.83618	-0.477067	2.23148e-06	0.000830573	285.87	309.74	487.36	426.72	K4me3Q5dop_DN.55
chr9	117704483	117704883	401	*	5.03889	4.03209	5.62611	-0.468872	0.00016893	0.0153258	17.27	15.45	55.14	43.64	K4me3Q5dop_DN.56
chr5	139274072	139274472	401	*	7.59165	7.18726	7.90716	-0.460689	4.27331e-05	0.00651161	145.96	145.52	239.25	240.84	K4me3Q5dop_DN.57
chr3	184711574	184711974	401	*	8.12395	7.76693	8.40991	-0.453803	1.27735e-05	0.00308431	219.37	216.25	350.5	329.74	K4me3Q5dop_DN.58
chr8	107496182	107496582	401	*	7.91681	7.5394	8.21568	-0.445411	3.80878e-05	0.00613684	175.32	196.74	327.86	266.7	K4me3Q5dop_DN.59
chr1	55214426	55214826	401	*	8.71193	8.37658	8.98383	-0.445157	3.45022e-06	0.00112815	341.15	323.56	459.79	552.8	K4me3Q5dop_DN.60
chr19	55284226	55284626	401	*	7.42448	7.00782	7.74739	-0.441323	8.6161e-05	0.00994336	119.19	138.21	224.48	205.28	K4me3Q5dop_DN.61
chr21	46604766	46605166	401	*	8.57697	8.25037	8.84312	-0.439733	3.63993e-06	0.00114258	292.78	316.25	457.82	460.67	K4me3Q5dop_DN.62
chr17	7484872	7485272	401	*	8.15347	7.80037	8.43692	-0.438755	1.62461e-05	0.00349291	213.33	232.51	345.58	347.52	K4me3Q5dop_DN.63
chr3	194136694	194137094	401	*	8.16802	7.8198	8.44832	-0.435506	1.77143e-05	0.00361681	219.37	232.51	367.24	331.36	K4me3Q5dop_DN.64
chr12	108856879	108857279	401	*	8.61544	8.29819	8.87535	-0.429594	3.87776e-06	0.00119336	310.06	319.5	483.42	455.82	K4me3Q5dop_DN.65
chr2	218010048	218010448	401	*	7.90125	7.53189	8.19507	-0.428062	5.01704e-05	0.00722408	183.96	186.17	325.89	260.24	K4me3Q5dop_DN.66
chr3	181175208	181175608	401	*	8.23316	7.87268	8.52133	-0.426623	3.19926e-05	0.00539918	202.1	266.65	371.18	363.69	K4me3Q5dop_DN.67
chr7	28687087	28687487	401	*	8.5531	8.2101	8.83002	-0.425742	1.55163e-05	0.00342998	256.51	335.76	443.05	467.13	K4me3Q5dop_DN.68
chr6	122779817	122780217	401	*	7.98244	7.62488	8.26875	-0.421439	3.8965e-05	0.00613684	188.28	206.49	325.89	290.95	K4me3Q5dop_DN.69
chr15	64841892	64842292	401	*	8.47591	8.14969	8.7418	-0.4202	8.81233e-06	0.00238465	272.06	295.92	421.39	434.81	K4me3Q5dop_DN.70
chr12	40310676	40311076	401	*	7.92605	7.54903	8.22467	-0.41805	6.8763e-05	0.00856536	162.37	212.19	317.03	281.25	K4me3Q5dop_DN.71
chr11	82733230	82733630	401	*	9.36275	9.08015	9.59896	-0.414608	1.66127e-07	0.000104295	561.38	521.11	749.25	801.73	K4me3Q5dop_DN.72
chr19	46787630	46788030	401	*	8.8262	8.52455	9.07555	-0.413991	2.27554e-06	0.000830573	359.29	377.22	537.57	541.49	K4me3Q5dop_DN.73
chr17	75779050	75779450	401	*	8.07234	7.72234	8.35379	-0.412992	3.36552e-05	0.00561934	201.23	221.13	322.93	331.36	K4me3Q5dop_DN.74
chr4	138242027	138242427	401	*	5.12465	4.20302	5.68251	-0.409541	0.000299346	0.0209255	18.14	18.7	59.07	43.64	K4me3Q5dop_DN.75
chr11	67583788	67584188	401	*	7.86585	7.5041	8.15483	-0.40845	5.68349e-05	0.00768986	174.46	188.61	285.52	284.48	K4me3Q5dop_DN.76
chr19	11480076	11480476	401	*	8.07472	7.7315	8.35178	-0.404375	3.76884e-05	0.00613684	219.37	205.68	326.87	326.51	K4me3Q5dop_DN.77
chr7	44986249	44986649	401	*	8.52121	8.20489	8.7805	-0.399979	1.41048e-05	0.00320834	275.51	314.62	443.05	436.42	K4me3Q5dop_DN.78
chr4	1012039	1012439	401	*	7.12934	6.70012	7.45971	-0.399046	0.00021027	0.017262	107.96	100	174.27	177.8	K4me3Q5dop_DN.79
chr8	102655103	102655503	401	*	9.19834	8.92103	9.43085	-0.398952	7.77835e-07	0.000348803	505.25	464.21	712.82	667.57	K4me3Q5dop_DN.80
chr10	54800296	54800696	401	*	7.4378	7.03546	7.75206	-0.396327	0.000156937	0.0146598	120.91	141.46	209.71	221.44	K4me3Q5dop_DN.81
chr3	48472725	48473125	401	*	7.10667	6.68132	7.43475	-0.392905	0.000234631	0.0180516	103.64	101.62	181.16	164.87	K4me3Q5dop_DN.82
chr11	105611176	105611576	401	*	9.20632	8.9291	9.43876	-0.39217	1.04243e-06	0.000453763	459.47	515.42	701	686.96	K4me3Q5dop_DN.83
chr6	131250990	131251390	401	*	7.08207	6.65101	7.41352	-0.391283	0.000263229	0.0194876	100.19	100.81	189.03	151.94	K4me3Q5dop_DN.84
chr1	181089626	181090026	401	*	9.09557	8.81736	9.32871	-0.391106	1.43935e-06	0.000564764	468.11	434.13	650.79	635.24	K4me3Q5dop_DN.85
chr17	29293390	29293790	401	*	8.79875	8.49611	9.04878	-0.390285	8.35132e-06	0.00229954	335.97	386.16	508.03	551.19	K4me3Q5dop_DN.86
chr16	14186801	14187201	401	*	8.02619	7.67666	8.30733	-0.389499	7.43675e-05	0.00896353	226.28	182.92	319.98	313.58	K4me3Q5dop_DN.87
chr21	45981854	45982254	401	*	9.37184	9.10446	9.59733	-0.389101	2.98656e-07	0.000152499	556.2	544.69	762.05	787.18	K4me3Q5dop_DN.88
chr6	44247403	44247803	401	*	8.47363	8.15702	8.73311	-0.385953	2.16561e-05	0.00409508	279.83	291.04	401.7	449.35	K4me3Q5dop_DN.89
chr17	44110860	44111260	401	*	6.60854	6.11745	6.97424	-0.385323	0.000389877	0.0244765	66.5	72.35	127.01	124.46	K4me3Q5dop_DN.90
chr6	167678463	167678863	401	*	7.31522	6.90422	7.63472	-0.382694	0.000220265	0.0175774	120.05	119.51	184.11	213.36	K4me3Q5dop_DN.91
chr14	90397536	90397936	401	*	7.89312	7.53842	8.1776	-0.382022	9.61976e-05	0.0107844	171.01	200.8	286.51	292.57	K4me3Q5dop_DN.92
chr1	206470477	206470877	401	*	5.39128	4.57923	5.90773	-0.381229	0.000460684	0.0265798	25.05	22.76	52.18	67.89	K4me3Q5dop_DN.93
chr4	159267945	159268345	401	*	8.03522	7.69977	8.3072	-0.378279	7.74152e-05	0.00913557	200.37	215.44	337.7	295.8	K4me3Q5dop_DN.94
chr16	58500410	58500810	401	*	7.987	7.64827	8.26113	-0.377384	7.51071e-05	0.00896353	201.23	199.99	303.24	310.35	K4me3Q5dop_DN.95
chr17	72591492	72591892	401	*	9.36054	9.09705	9.58325	-0.374807	7.25295e-07	0.000339732	529.43	565.83	750.23	783.95	K4me3Q5dop_DN.96
chr12	99154360	99154760	401	*	7.72392	7.35984	8.01439	-0.373447	0.000142828	0.0136688	153.73	174.79	252.05	265.09	K4me3Q5dop_DN.97
chr8	109607479	109607879	401	*	5.28024	4.40338	5.8217	-0.373059	0.000437108	0.0259864	14.68	27.64	63.01	50.11	K4me3Q5dop_DN.98
chr7	84194603	84195003	401	*	8.50497	8.20091	8.75597	-0.37173	2.99909e-05	0.00530871	275.51	312.99	446	418.64	K4me3Q5dop_DN.99
chr9	128552871	128553271	401	*	8.57309	8.25553	8.8332	-0.370117	3.84525e-05	0.00613684	302.28	308.93	404.65	507.54	K4me3Q5dop_DN.100
chr11	2377856	2378256	401	*	8.05057	7.70925	8.32638	-0.369939	9.17776e-05	0.010363	219.37	199.18	299.3	342.67	K4me3Q5dop_DN.101
chr16	56932455	56932855	401	*	9.1321	8.85995	9.36097	-0.369654	2.83082e-06	0.000987326	471.56	457.7	628.15	686.96	K4me3Q5dop_DN.102
chr12	112409076	112409476	401	*	8.33324	8.02564	8.58665	-0.366951	4.46476e-05	0.00670549	264.28	256.9	398.75	370.15	K4me3Q5dop_DN.103
chr1	201023007	201023407	401	*	8.11666	7.777	8.3914	-0.363133	0.000104878	0.0112744	202.1	236.57	311.12	360.45	K4me3Q5dop_DN.104
chr3	69999899	70000299	401	*	6.15099	5.58992	6.55393	-0.361858	0.000613204	0.0316587	48.37	47.97	92.55	95.37	K4me3Q5dop_DN.105
chr19	12792186	12792586	401	*	8.62683	8.33667	8.86828	-0.360538	2.20315e-05	0.00411648	323.01	323.56	457.82	476.83	K4me3Q5dop_DN.106
chr11	75399669	75400069	401	*	8.83348	8.55303	9.06819	-0.358497	1.26928e-05	0.00308431	373.97	377.22	515.91	557.65	K4me3Q5dop_DN.107
chr9	137301287	137301687	401	*	8.02895	7.70522	8.29318	-0.354099	0.000110837	0.0116049	213.33	204.06	317.03	310.35	K4me3Q5dop_DN.108
chr14	68792337	68792737	401	*	8.26423	7.95769	8.51691	-0.352497	7.08706e-05	0.00874768	243.55	253.65	372.16	360.45	K4me3Q5dop_DN.109
chr3	10248849	10249249	401	*	8.24754	7.93914	8.50149	-0.351601	9.03628e-05	0.0103521	246.15	244.7	391.85	332.97	K4me3Q5dop_DN.110
chr10	72274090	72274490	401	*	7.82297	7.47	8.10634	-0.347606	0.000234488	0.0180516	154.6	199.99	279.61	271.55	K4me3Q5dop_DN.111
chr2	166126778	166127178	401	*	6.75422	6.27815	7.11157	-0.347495	0.000640328	0.0324192	68.23	86.99	163.44	113.15	K4me3Q5dop_DN.112
chr6	41638558	41638958	401	*	8.68667	8.40195	8.92436	-0.345614	3.40593e-05	0.00562695	320.42	356.08	470.62	501.08	K4me3Q5dop_DN.113
chr1	182391032	182391432	401	*	8.94712	8.68212	9.17092	-0.342371	1.33367e-05	0.00316174	408.51	412.99	561.2	591.6	K4me3Q5dop_DN.114
chr16	23678972	23679372	401	*	8.4977	8.21207	8.73602	-0.340359	6.22934e-05	0.0081589	297.97	295.11	451.91	400.86	K4me3Q5dop_DN.115
chr20	57265264	57265664	401	*	9.61922	9.38209	9.82281	-0.338164	1.13047e-06	0.00046453	644.3	690.21	885.12	926.19	K4me3Q5dop_DN.116
chr19	50567167	50567567	401	*	8.17771	7.87189	8.4299	-0.337039	0.000128456	0.012852	225.42	243.08	358.38	331.36	K4me3Q5dop_DN.117
chr4	3370108	3370508	401	*	6.9989	6.57076	7.32863	-0.336674	0.000600537	0.0313955	108.82	81.3	161.47	160.02	K4me3Q5dop_DN.118
chr11	65500485	65500885	401	*	9.22858	8.9768	9.44289	-0.336041	6.68655e-06	0.0019081	505.25	502.42	664.58	727.37	K4me3Q5dop_DN.119
chr11	2928661	2929061	401	*	7.60125	7.24469	7.88692	-0.334688	0.000320821	0.0216107	153.73	149.59	224.48	248.92	K4me3Q5dop_DN.120
chr2	15940880	15941280	401	*	13.1496	12.9576	13.319	-0.334316	1.47032e-16	7.69221e-13	8184.98	7724.03	9964.69	10474.2	K4me3Q5dop_DN.121
chr17	8151864	8152264	401	*	8.01371	7.69642	8.27365	-0.334137	0.000179685	0.0159331	197.78	217.06	315.06	303.88	K4me3Q5dop_DN.122
chr17	44070850	44071250	401	*	8.016	7.69093	8.28113	-0.332941	0.000194732	0.0163439	198.64	214.62	292.41	329.74	K4me3Q5dop_DN.123
chr21	16419798	16420198	401	*	8.06374	7.75035	8.32106	-0.332534	0.000182329	0.0159366	203.83	226.82	335.73	303.88	K4me3Q5dop_DN.124
chr20	62708913	62709313	401	*	8.80817	8.54186	9.0329	-0.330909	3.07897e-05	0.00531038	372.24	373.15	510.98	536.64	K4me3Q5dop_DN.125
chr11	695859	696259	401	*	8.22124	7.9208	8.46976	-0.330158	0.000133156	0.0131439	251.33	233.32	353.46	355.6	K4me3Q5dop_DN.126
chr11	63813670	63814070	401	*	8.6396	8.36496	8.87023	-0.328278	5.42763e-05	0.0075824	333.38	326	455.85	480.07	K4me3Q5dop_DN.127
chr22	23145501	23145901	401	*	6.86474	6.42015	7.20411	-0.328249	0.000711171	0.0342387	78.59	92.68	134.88	160.02	K4me3Q5dop_DN.128
chr11	66278275	66278675	401	*	8.07008	7.74949	8.33221	-0.327061	0.000214769	0.0172862	227.14	203.24	300.29	344.29	K4me3Q5dop_DN.129
chr5	72108182	72108582	401	*	8.86856	8.60901	9.08846	-0.326626	2.88659e-05	0.00520747	395.56	385.35	537.57	551.19	K4me3Q5dop_DN.130
chr2	222861487	222861887	401	*	8.62755	8.35615	8.85589	-0.326616	6.41739e-05	0.00825582	320.42	334.94	485.39	441.27	K4me3Q5dop_DN.131
chr14	32329214	32329614	401	*	7.00469	6.59411	7.32394	-0.326308	0.000674004	0.0333706	92.41	100.81	178.2	142.24	K4me3Q5dop_DN.132
chr17	29390268	29390668	401	*	9.09686	8.83239	9.32027	-0.325989	3.05037e-05	0.00531038	476.74	434.94	581.87	696.66	K4me3Q5dop_DN.133
chr2	77521288	77521688	401	*	7.47921	7.11744	7.7682	-0.322524	0.000462331	0.0265798	146.82	130.89	209.71	226.29	K4me3Q5dop_DN.134
chr21	33070268	33070668	401	*	8.63523	8.36362	8.86372	-0.321767	6.73994e-05	0.00853091	336.83	321.94	454.86	476.83	K4me3Q5dop_DN.135
chr22	43151949	43152349	401	*	8.50204	8.22217	8.73634	-0.321138	9.70109e-05	0.0107883	285.87	311.37	421.39	431.57	K4me3Q5dop_DN.136
chr16	79599526	79599926	401	*	8.89872	8.64195	9.11662	-0.319615	4.48599e-05	0.00670549	425.79	373.15	567.1	543.1	K4me3Q5dop_DN.137
chr3	79018611	79019011	401	*	8.8068	8.5455	9.02796	-0.318541	4.87008e-05	0.00714354	362.74	384.54	509.02	535.02	K4me3Q5dop_DN.138
chr13	95643934	95644334	401	*	8.43263	8.14956	8.66916	-0.316802	0.000128095	0.012852	271.19	296.73	398.75	415.41	K4me3Q5dop_DN.139
chr17	50707361	50707761	401	*	8.53633	8.26067	8.76766	-0.316786	0.00012527	0.0128504	325.6	287.79	462.74	408.94	K4me3Q5dop_DN.140
chr5	138874442	138874842	401	*	7.54983	7.20401	7.82857	-0.31446	0.000474586	0.0269349	148.55	146.33	223.49	231.14	K4me3Q5dop_DN.141
chr20	2470145	2470545	401	*	9.24108	9.00624	9.44298	-0.313687	1.38107e-05	0.00318763	526.84	501.6	692.14	699.89	K4me3Q5dop_DN.142
chr17	82097388	82097788	401	*	8.85851	8.59316	9.08255	-0.312121	7.18067e-05	0.00874768	374.83	397.54	499.17	585.13	K4me3Q5dop_DN.143
chr19	3984855	3985255	401	*	8.6686	8.39553	8.89812	-0.31077	0.00011091	0.0116049	352.38	321.12	445.02	509.16	K4me3Q5dop_DN.144
chr20	57709252	57709652	401	*	8.21491	7.92488	8.45628	-0.310404	0.000227021	0.0176929	233.19	252.83	366.25	336.21	K4me3Q5dop_DN.145
chr5	147055324	147055724	401	*	7.58758	7.23038	7.87365	-0.308743	0.000650411	0.0328238	130.41	169.91	258.94	210.13	K4me3Q5dop_DN.146
chr15	77070463	77070863	401	*	8.96691	8.71145	9.18386	-0.308679	5.67656e-05	0.00768986	405.06	433.31	542.49	620.69	K4me3Q5dop_DN.147
chr12	124863558	124863958	401	*	8.30595	8.01292	8.54939	-0.307517	0.000289158	0.0205355	283.28	233.32	406.62	342.67	K4me3Q5dop_DN.148
chr22	27918911	27919311	401	*	8.63311	8.36696	8.85772	-0.307318	0.000116285	0.0120072	348.92	311.37	455.85	471.98	K4me3Q5dop_DN.149
chr11	26994423	26994823	401	*	7.30766	6.94079	7.5999	-0.306542	0.000710511	0.0342387	114	131.7	198.88	189.12	K4me3Q5dop_DN.150
chr7	98617630	98618030	401	*	8.19286	7.89409	8.44025	-0.30586	0.000272258	0.0196476	238.37	237.39	322.93	371.77	K4me3Q5dop_DN.151
chr1	87329126	87329526	401	*	8.20548	7.90835	8.45174	-0.304977	0.000271839	0.0196476	235.78	244.7	326.87	373.38	K4me3Q5dop_DN.152
chr19	50803714	50804114	401	*	8.71211	8.45607	8.92948	-0.304525	9.17166e-05	0.010363	345.47	356.89	485.39	489.76	K4me3Q5dop_DN.153
chr15	44711554	44711954	401	*	9.2949	9.06593	9.49246	-0.30151	2.11222e-05	0.00404284	546.7	525.18	697.07	743.54	K4me3Q5dop_DN.154
chr7	44797010	44797410	401	*	8.57636	8.30725	8.80308	-0.300276	0.00021117	0.017262	294.51	339.01	484.4	408.94	K4me3Q5dop_DN.155
chr19	49487639	49488039	401	*	8.21835	7.92999	8.45857	-0.299813	0.000310626	0.0213304	262.56	225.19	354.44	349.14	K4me3Q5dop_DN.156
chr22	31944873	31945273	401	*	9.0382	8.80373	9.23985	-0.299549	5.40869e-05	0.0075824	448.24	445.51	637.01	572.2	K4me3Q5dop_DN.157
chr2	84905906	84906306	401	*	8.29328	7.99737	8.53871	-0.299291	0.00032254	0.0216177	272.06	239.01	339.67	404.1	K4me3Q5dop_DN.158
chr12	120496255	120496655	401	*	9.10627	8.87634	9.30454	-0.298166	4.053e-05	0.00623646	472.43	467.46	648.82	615.84	K4me3Q5dop_DN.159
chr12	40828074	40828474	401	*	7.23748	6.87361	7.52781	-0.297028	0.000852807	0.0391067	117.46	117.07	188.05	181.03	K4me3Q5dop_DN.160
chr11	119422348	119422748	401	*	9.61186	9.39717	9.79869	-0.296502	1.72204e-05	0.00361681	647.75	700.78	952.07	829.2	K4me3Q5dop_DN.161
chr1	190475013	190475413	401	*	8.40975	8.1375	8.63869	-0.293746	0.000246523	0.0186583	273.78	289.42	384.96	412.18	K4me3Q5dop_DN.162
chrX	23783232	23783632	401	*	7.76322	7.44559	8.02338	-0.293634	0.000577344	0.0308211	177.92	170.72	252.05	268.32	K4me3Q5dop_DN.163
chr10	100347148	100347548	401	*	8.4928	8.23049	8.71468	-0.293143	0.000222966	0.0175774	289.33	311.37	436.16	404.1	K4me3Q5dop_DN.164
chr12	89351641	89352041	401	*	9.10403	8.87306	9.30308	-0.292474	5.84713e-05	0.00784365	491.43	446.32	628.15	635.24	K4me3Q5dop_DN.165
chr7	2632313	2632713	401	*	8.74616	8.50097	8.95568	-0.292435	0.000130587	0.0129719	363.6	360.96	512.95	480.07	K4me3Q5dop_DN.166
chr4	76213316	76213716	401	*	8.54972	8.29165	8.76856	-0.291971	0.000191309	0.0162559	316.97	309.74	434.19	438.04	K4me3Q5dop_DN.167
chr19	48393713	48394113	401	*	7.88213	7.57884	8.1326	-0.291859	0.000530549	0.0290009	198.64	183.73	286.51	274.79	K4me3Q5dop_DN.168
chr5	167574439	167574839	401	*	7.78528	7.46626	8.04638	-0.291786	0.000604035	0.0313955	180.51	173.16	249.09	279.63	K4me3Q5dop_DN.169
chr3	98732846	98733246	401	*	9.09265	8.85797	9.29444	-0.291746	6.40309e-05	0.00825582	477.61	450.39	599.59	656.25	K4me3Q5dop_DN.170
chr11	122100017	122100417	401	*	9.08462	8.84926	9.28691	-0.291578	6.49537e-05	0.0082882	451.7	470.71	594.67	654.63	K4me3Q5dop_DN.171
chr11	2699186	2699586	401	*	8.22473	7.93525	8.46572	-0.291283	0.000379456	0.0242096	237.51	252.02	328.84	378.23	K4me3Q5dop_DN.172
chr1	109282847	109283247	401	*	8.05596	7.7568	8.30361	-0.290981	0.000462055	0.0265798	209.01	223.57	297.34	334.59	K4me3Q5dop_DN.173
chr18	23136408	23136808	401	*	9.04507	8.80275	9.25248	-0.289715	9.89814e-05	0.0107883	424.06	469.08	570.06	649.79	K4me3Q5dop_DN.174
chr3	185152226	185152626	401	*	8.17666	7.89593	8.41156	-0.289115	0.0004185	0.0253604	248.74	227.63	359.36	321.66	K4me3Q5dop_DN.175
chr15	92900364	92900764	401	*	8.1117	7.82466	8.351	-0.289082	0.000428081	0.025644	217.64	235.76	324.9	328.13	K4me3Q5dop_DN.176
chr18	46334734	46335134	401	*	8.97487	8.73573	9.17996	-0.288028	0.000109899	0.0116049	398.15	454.45	570.06	589.98	K4me3Q5dop_DN.177
chr5	112738051	112738451	401	*	8.34703	8.07581	8.57524	-0.286811	0.000350516	0.0229223	287.6	252.02	382.99	379.85	K4me3Q5dop_DN.178
chr6	44256823	44257223	401	*	7.84162	7.52634	8.10021	-0.286339	0.000662775	0.0331282	187.42	181.29	253.03	295.8	K4me3Q5dop_DN.179
chr1	30907791	30908191	401	*	8.06025	7.76962	8.30204	-0.286034	0.000518134	0.0285337	233.19	203.24	316.04	315.19	K4me3Q5dop_DN.180
chr15	82540146	82540546	401	*	8.57404	8.32243	8.78821	-0.286015	0.000227713	0.0176929	325.6	314.62	455.85	428.34	K4me3Q5dop_DN.181
chr20	33685766	33686166	401	*	8.63178	8.37559	8.84926	-0.283997	0.00024419	0.0186047	347.19	317.06	439.11	483.3	K4me3Q5dop_DN.182
chr15	85619929	85620329	401	*	7.22039	6.86357	7.50622	-0.283594	0.0010998	0.045665	117.46	115.44	189.03	174.57	K4me3Q5dop_DN.183
chr16	57639487	57639887	401	*	7.98761	7.69695	8.22941	-0.283046	0.000604106	0.0313955	200.37	214.62	319	281.25	K4me3Q5dop_DN.184
chr13	111203967	111204367	401	*	7.64536	7.32781	7.90548	-0.282879	0.000811336	0.0377861	155.46	165.85	245.15	234.38	K4me3Q5dop_DN.185
chr15	57219336	57219736	401	*	7.9257	7.62284	8.17588	-0.282723	0.000705244	0.034163	178.78	215.44	305.21	273.17	K4me3Q5dop_DN.186
chr11	67240392	67240792	401	*	9.08894	8.86601	9.28198	-0.282676	8.12423e-05	0.00949497	455.15	478.03	634.05	610.99	K4me3Q5dop_DN.187
chr20	63293390	63293790	401	*	8.00942	7.71066	8.2568	-0.282449	0.000607972	0.0314922	198.64	220.32	288.47	323.28	K4me3Q5dop_DN.188
chr3	11642779	11643179	401	*	8.34665	8.07677	8.57391	-0.281455	0.000406213	0.0251005	252.19	287.79	379.05	383.08	K4me3Q5dop_DN.189
chr9	136328277	136328677	401	*	8.32535	8.06079	8.54882	-0.281101	0.000394221	0.0246506	261.69	272.35	386.93	362.07	K4me3Q5dop_DN.190
chr10	119596074	119596474	401	*	8.7678	8.51777	8.98084	-0.280929	0.000221134	0.0175774	355.83	377.22	470.62	539.87	K4me3Q5dop_DN.191
chr12	32107022	32107422	401	*	9.01227	8.77523	9.2158	-0.28001	0.000183031	0.0159366	482.79	393.48	597.63	591.6	K4me3Q5dop_DN.192
chr3	12484572	12484972	401	*	8.54097	8.28825	8.75594	-0.278604	0.000301317	0.0209255	319.56	305.68	423.36	441.27	K4me3Q5dop_DN.193
chr1	151909166	151909566	401	*	6.93007	6.54432	7.23414	-0.277761	0.00142758	0.0548755	91.55	95.12	160.48	140.63	K4me3Q5dop_DN.194
chrX	119236793	119237193	401	*	8.29812	8.0186	8.53217	-0.275166	0.000585251	0.0310503	234.92	283.73	352.47	387.93	K4me3Q5dop_DN.195
chr12	22333741	22334141	401	*	9.39568	9.18248	9.5814	-0.274905	6.84294e-05	0.00856536	545.84	616.23	748.26	783.95	K4me3Q5dop_DN.196
chr4	1720977	1721377	401	*	8.49825	8.24373	8.71453	-0.27455	0.000378466	0.0242096	314.38	291.86	408.59	431.57	K4me3Q5dop_DN.197
chr1	32335323	32335723	401	*	7.59558	7.28049	7.85404	-0.273587	0.00105157	0.0442475	158.91	152.03	246.14	216.6	K4me3Q5dop_DN.198
chr12	52037388	52037788	401	*	8.72423	8.48908	8.92637	-0.273109	0.000256385	0.0191617	359.29	359.33	496.22	476.83	K4me3Q5dop_DN.199
chr1	201829309	201829709	401	*	8.80397	8.57145	9.00417	-0.272959	0.000222058	0.0175774	372.24	388.6	512.95	514.01	K4me3Q5dop_DN.200
chr12	51082905	51083305	401	*	8.66679	8.42836	8.87134	-0.272844	0.000294279	0.020805	339.42	349.58	482.43	454.2	K4me3Q5dop_DN.201
chr7	111091316	111091716	401	*	6.55395	6.11956	6.88737	-0.272457	0.00174408	0.0623089	69.96	69.1	117.16	119.61	K4me3Q5dop_DN.202
chr17	39197327	39197727	401	*	8.47099	8.21799	8.68617	-0.27182	0.000473107	0.0269349	284.15	311.37	439.11	384.7	K4me3Q5dop_DN.203
chr17	2511334	2511734	401	*	8.88134	8.65082	9.08004	-0.271329	0.000212581	0.0172862	412.83	391.04	524.77	557.65	K4me3Q5dop_DN.204
chr12	76030172	76030572	401	*	8.99748	8.77264	9.19197	-0.271029	0.000175797	0.0157665	456.02	418.68	570.06	599.68	K4me3Q5dop_DN.205
chr6	111482040	111482440	401	*	9.16922	8.95732	9.35395	-0.2706	0.000103318	0.0111833	496.61	497.54	655.71	653.02	K4me3Q5dop_DN.206
chr19	51689663	51690063	401	*	8.57649	8.32528	8.79037	-0.269749	0.000449211	0.026357	347.19	294.3	436.16	449.35	K4me3Q5dop_DN.207
chr17	81396522	81396922	401	*	8.99761	8.75993	9.20161	-0.269137	0.000271847	0.0196476	449.97	417.05	532.64	644.94	K4me3Q5dop_DN.208
chr6	135852125	135852525	401	*	7.97109	7.67935	8.21365	-0.269024	0.000998891	0.0427182	211.6	198.36	336.72	257	K4me3Q5dop_DN.209
chr17	82273240	82273640	401	*	8.53511	8.2852	8.74805	-0.26829	0.000433917	0.0258948	310.92	312.99	410.56	449.35	K4me3Q5dop_DN.210
chr20	25584931	25585331	401	*	8.50398	8.25205	8.71838	-0.267589	0.000477088	0.0269349	291.06	318.68	407.61	434.81	K4me3Q5dop_DN.211
chr1	156115232	156115632	401	*	8.81298	8.57903	9.01423	-0.267382	0.000357308	0.0232695	412.83	352.02	539.54	494.61	K4me3Q5dop_DN.212
chr2	11747036	11747436	401	*	7.76145	7.46086	8.01008	-0.267373	0.00104841	0.0442331	185.69	166.66	256.97	258.62	K4me3Q5dop_DN.213
chr2	230865005	230865405	401	*	8.36481	8.10153	8.58739	-0.267358	0.000586409	0.0310503	272.92	276.41	360.35	408.94	K4me3Q5dop_DN.214
chr3	9248948	9249348	401	*	8.30767	8.05101	8.52548	-0.267255	0.000601488	0.0313955	269.46	260.96	382.99	353.99	K4me3Q5dop_DN.215
chr12	92144814	92145214	401	*	8.99862	8.78025	9.18825	-0.267172	0.000186385	0.0159853	451.7	427.62	584.83	581.9	K4me3Q5dop_DN.216
chr3	52055818	52056218	401	*	8.85087	8.62116	9.04898	-0.26711	0.000272901	0.0196476	411.11	376.41	517.88	541.49	K4me3Q5dop_DN.217
chr17	75153633	75154033	401	*	9.15335	8.94003	9.33915	-0.266939	0.000150386	0.0141694	516.47	465.83	648.82	646.55	K4me3Q5dop_DN.218
chr19	55386058	55386458	401	*	8.7936	8.55926	8.99514	-0.2667	0.00031249	0.0213304	360.15	394.29	495.23	525.32	K4me3Q5dop_DN.219
chr19	12956899	12957299	401	*	8.7409	8.50924	8.94046	-0.265918	0.000317256	0.0215555	365.33	363.4	486.37	496.23	K4me3Q5dop_DN.220
chr10	1048316	1048716	401	*	8.66507	8.4258	8.87023	-0.265808	0.000383284	0.0242392	332.51	355.27	455.85	480.07	K4me3Q5dop_DN.221
chr19	42069772	42070172	401	*	7.68797	7.36939	7.94876	-0.265175	0.0012453	0.049987	177.05	153.65	227.43	266.7	K4me3Q5dop_DN.222
chr6	3750757	3751157	401	*	8.69076	8.44865	8.89803	-0.264936	0.000427253	0.025644	325.6	373.15	462.74	491.38	K4me3Q5dop_DN.223
chr11	65890778	65891178	401	*	9.41694	9.20568	9.60117	-0.264487	0.000135378	0.0132798	631.34	549.57	735.46	817.89	K4me3Q5dop_DN.224
chr17	66302995	66303395	401	*	8.8694	8.64672	9.06227	-0.264473	0.000304539	0.0210561	401.61	399.98	568.09	501.08	K4me3Q5dop_DN.225
chr4	48831235	48831635	401	*	8.82869	8.58422	9.03767	-0.263818	0.000529615	0.0290009	335.1	432.5	548.4	502.69	K4me3Q5dop_DN.226
chr1	145995907	145996307	401	*	8.94839	8.72347	9.14293	-0.263669	0.000271982	0.0196476	399.88	445.51	550.37	580.28	K4me3Q5dop_DN.227
chr22	39319277	39319677	401	*	8.25552	7.97353	8.49131	-0.263668	0.00089005	0.0397681	226.28	276.41	331.8	387.93	K4me3Q5dop_DN.228
chr12	49264899	49265299	401	*	8.44819	8.19841	8.66104	-0.263505	0.000557498	0.0300685	285.87	301.61	395.79	413.79	K4me3Q5dop_DN.229
chr18	52340361	52340761	401	*	9.27756	9.07384	9.45605	-0.262259	0.00013956	0.013521	563.98	513.8	717.74	686.96	K4me3Q5dop_DN.230
chr12	9868611	9869011	401	*	7.43502	7.11216	7.69867	-0.262186	0.00149143	0.0562691	143.37	133.33	221.53	193.97	K4me3Q5dop_DN.231
chr5	172770219	172770619	401	*	8.26227	7.98311	8.49607	-0.259815	0.000955726	0.0412113	255.65	250.39	318.01	404.1	K4me3Q5dop_DN.232
chr17	40443786	40444186	401	*	8.6607	8.42612	8.86242	-0.259578	0.000495326	0.0275679	362.74	325.19	463.73	467.13	K4me3Q5dop_DN.233
chr17	75896576	75896976	401	*	8.32453	8.07173	8.53956	-0.259393	0.000727826	0.0349334	275.51	262.59	369.21	375	K4me3Q5dop_DN.234
chr2	234496032	234496432	401	*	8.26652	8.00681	8.48653	-0.259351	0.000789374	0.0372049	259.96	254.46	345.58	371.77	K4me3Q5dop_DN.235
chrX	48918635	48919035	401	*	7.09529	6.73288	7.3847	-0.259286	0.00193687	0.0666647	106.23	106.5	191.99	142.24	K4me3Q5dop_DN.236
chr17	17205567	17205967	401	*	8.20621	7.94673	8.42605	-0.25909	0.000829329	0.0382405	248.74	244.7	343.61	344.29	K4me3Q5dop_DN.237
chr11	57761874	57762274	401	*	7.4548	7.12378	7.72386	-0.258745	0.00170915	0.0613848	126.1	152.84	235.31	187.5	K4me3Q5dop_DN.238
chr3	64225014	64225414	401	*	6.53998	6.10737	6.87234	-0.258615	0.00221271	0.0730565	77.73	60.16	126.02	108.3	K4me3Q5dop_DN.239
chr1	203626974	203627374	401	*	7.63229	7.32002	7.88885	-0.258602	0.00143351	0.0548755	167.55	152.03	223.49	250.54	K4me3Q5dop_DN.240
chr7	75073321	75073721	401	*	8.73557	8.50409	8.93499	-0.258295	0.000507549	0.0280492	390.38	335.76	497.2	481.68	K4me3Q5dop_DN.241
chr1	223712813	223713213	401	*	8.55971	8.32163	8.76401	-0.256776	0.000587571	0.0310503	319.56	320.31	423.36	446.12	K4me3Q5dop_DN.242
chr2	43226191	43226591	401	*	8.24774	7.98326	8.47117	-0.25649	0.000924214	0.0406318	242.69	263.4	334.75	375	K4me3Q5dop_DN.243
chr22	22558843	22559243	401	*	5.4118	4.74557	5.86581	-0.255793	0.00196856	0.0676075	27.64	26.02	60.06	56.57	K4me3Q5dop_DN.244
chr22	50306756	50307156	401	*	9.23472	9.03587	9.40946	-0.255056	0.000184377	0.0159366	516.47	533.31	694.11	665.95	K4me3Q5dop_DN.245
chr3	50236184	50236584	401	*	8.66802	8.44033	8.86463	-0.254506	0.00059433	0.031302	340.29	354.46	494.25	438.04	K4me3Q5dop_DN.246
chr8	127794975	127795375	401	*	7.8062	7.51616	8.04758	-0.25362	0.0014858	0.0561918	198.64	167.47	278.63	250.54	K4me3Q5dop_DN.247
chr11	62804935	62805335	401	*	8.15167	7.88838	8.37425	-0.253587	0.00104218	0.0441938	234.05	239.83	320.97	342.67	K4me3Q5dop_DN.248
chr17	27294212	27294612	401	*	9.03941	8.82941	9.22268	-0.253535	0.000312584	0.0213304	472.43	437.38	588.76	606.14	K4me3Q5dop_DN.249
chr6	110875405	110875805	401	*	8.9739	8.74924	9.16825	-0.253367	0.000442433	0.0262037	424.06	436.57	526.74	623.92	K4me3Q5dop_DN.250
chr14	76151990	76152390	401	*	8.47314	8.23463	8.67775	-0.253313	0.000756421	0.0359759	291.06	311.37	421.39	397.63	K4me3Q5dop_DN.251
chr6	144583605	144584005	401	*	7.08379	6.72252	7.37247	-0.253229	0.0021414	0.0710556	94.14	117.07	176.24	155.17	K4me3Q5dop_DN.252
chr8	71361465	71361865	401	*	7.6675	7.39256	7.89834	-0.253214	0.00313008	0.10832	159.26	176.8	253.93	223.24	K4me3Q5dop_DN.253
chr12	110281803	110282203	401	*	9.29024	9.09484	9.46231	-0.253209	0.000175395	0.0157665	556.2	537.37	715.77	695.04	K4me3Q5dop_DN.254
chr14	21070457	21070857	401	*	9.86036	9.67698	10.023	-0.252714	5.45914e-05	0.0075824	842.08	795.09	996.37	1084.59	K4me3Q5dop_DN.255
chr5	124744211	124744611	401	*	7.25574	6.92095	7.52729	-0.252605	0.00200514	0.0684144	126.1	116.25	200.85	168.1	K4me3Q5dop_DN.256
chr12	49188138	49188538	401	*	8.77582	8.5396	8.97874	-0.252488	0.000665635	0.0331655	338.56	405.67	480.46	528.56	K4me3Q5dop_DN.257
chr5	146203500	146203900	401	*	8.34155	8.08946	8.55608	-0.252235	0.000919785	0.0405506	278.1	266.65	358.38	394.4	K4me3Q5dop_DN.258
chr12	51172420	51172820	401	*	8.79438	8.57549	8.9844	-0.252021	0.000532161	0.0290009	394.7	368.28	529.69	483.3	K4me3Q5dop_DN.259
chr2	20447726	20448126	401	*	7.91145	7.62116	8.153	-0.25179	0.00143196	0.0548755	198.64	195.11	258.94	310.35	K4me3Q5dop_DN.260
chr12	57128528	57128928	401	*	8.8134	8.58984	9.00693	-0.251273	0.000563545	0.0301872	358.42	412.18	514.92	514.01	K4me3Q5dop_DN.261
chr4	53365360	53365760	401	*	9.33127	9.13327	9.50535	-0.250942	0.000192572	0.0162559	560.52	562.58	697.07	756.47	K4me3Q5dop_DN.262
chr16	715281	715681	401	*	9.16331	8.96019	9.34133	-0.250541	0.000268599	0.0196476	502.65	493.47	628.15	669.18	K4me3Q5dop_DN.263
chr22	24592782	24593182	401	*	9.83082	9.65528	9.9873	-0.250366	5.59308e-05	0.00768986	813.58	799.15	1050.52	979.53	K4me3Q5dop_DN.264
chr1	201648857	201649257	401	*	8.8199	8.59788	9.01226	-0.250178	0.000621888	0.0318972	418.02	356.89	531.66	501.08	K4me3Q5dop_DN.265
chr22	37019749	37020149	401	*	9.47036	9.28227	9.63673	-0.249814	0.00013852	0.0135035	606.29	638.99	798.47	793.64	K4me3Q5dop_DN.266
chr11	43358854	43359254	401	*	8.44198	8.1999	8.64921	-0.24947	0.000879865	0.0394556	296.24	291.86	385.95	417.03	K4me3Q5dop_DN.267
chr17	16381249	16381649	401	*	7.64253	7.34029	7.89229	-0.249134	0.00178128	0.063109	175.32	148.77	234.32	240.84	K4me3Q5dop_DN.268
chr12	108730872	108731272	401	*	9.24999	9.05419	9.42237	-0.248826	0.00024846	0.0186583	551.02	512.17	690.17	682.11	K4me3Q5dop_DN.269
chr1	23691876	23692276	401	*	7.79159	7.50026	8.03385	-0.248486	0.00162918	0.0601646	185.69	176.41	246.14	278.02	K4me3Q5dop_DN.270
chr11	118997967	118998367	401	*	9.18003	8.97156	9.36214	-0.248348	0.000414692	0.0252271	456.88	547.13	656.7	659.48	K4me3Q5dop_DN.271
chr12	57520025	57520425	401	*	8.95099	8.73916	9.13566	-0.247719	0.000483451	0.0271963	405.06	449.57	559.23	565.73	K4me3Q5dop_DN.272
chr18	50879332	50879732	401	*	9.06268	8.85908	9.24107	-0.247316	0.000369794	0.0237865	475.88	452.82	597.63	612.61	K4me3Q5dop_DN.273
chr21	33026081	33026481	401	*	8.93735	8.72952	9.11898	-0.247144	0.000459884	0.0265798	432.7	416.24	559.23	552.8	K4me3Q5dop_DN.274
chr2	10447334	10447734	401	*	8.2111	7.95901	8.42562	-0.246889	0.00121818	0.049404	237.51	260.15	351.49	336.21	K4me3Q5dop_DN.275
chr11	128521668	128522068	401	*	9.40376	9.21484	9.57077	-0.246882	0.00018469	0.0159366	607.16	581.27	753.19	767.78	K4me3Q5dop_DN.276
chr11	44949836	44950236	401	*	8.46521	8.23146	8.66632	-0.246741	0.000949946	0.0412113	310.06	291.04	421.39	391.16	K4me3Q5dop_DN.277
chr17	28842355	28842755	401	*	9.25792	9.05405	9.43652	-0.246556	0.000331479	0.0220447	535.47	527.62	643.9	741.92	K4me3Q5dop_DN.278
chr5	142323881	142324281	401	*	8.97204	8.75427	9.16121	-0.245826	0.000628125	0.0321121	392.11	471.52	563.17	581.9	K4me3Q5dop_DN.279
chr11	43943101	43943501	401	*	8.23518	7.98007	8.45189	-0.245743	0.0012372	0.0499174	251.33	253.65	331.8	368.54	K4me3Q5dop_DN.280
chr3	14403138	14403538	401	*	8.75876	8.53387	8.95328	-0.244706	0.000761162	0.036092	385.2	356.08	467.66	523.71	K4me3Q5dop_DN.281
chr21	16194803	16195203	401	*	5.65915	5.06641	6.07806	-0.244489	0.00255534	0.0783795	33.68	33.33	64	71.12	K4me3Q5dop_DN.282
chr19	12938697	12939097	401	*	8.70396	8.48305	8.89549	-0.244089	0.000800846	0.0375203	377.42	338.2	480.46	471.98	K4me3Q5dop_DN.283
chr5	74639919	74640319	401	*	8.7009	8.48285	8.89028	-0.243616	0.000782921	0.0370119	348.06	367.46	488.34	460.67	K4me3Q5dop_DN.284
chr10	60389107	60389507	401	*	7.72773	7.4437	7.96493	-0.243558	0.00186565	0.0647024	170.14	178.04	254.02	245.69	K4me3Q5dop_DN.285
chr12	124914136	124914536	401	*	8.64316	8.42249	8.83451	-0.243512	0.000874981	0.0393491	347.19	339.01	481.45	431.57	K4me3Q5dop_DN.286
chr1	244451024	244451424	401	*	8.72043	8.50157	8.91042	-0.243316	0.00075243	0.0358948	368.79	356.08	472.59	489.76	K4me3Q5dop_DN.287
chr4	38664412	38664812	401	*	8.66228	8.43484	8.8587	-0.242828	0.000919619	0.0405506	323.01	369.09	454.86	473.6	K4me3Q5dop_DN.288
chr19	9324218	9324618	401	*	8.18297	7.9315	8.39704	-0.242707	0.00147656	0.0560813	257.37	230.88	357.39	316.81	K4me3Q5dop_DN.289
chr7	12687486	12687886	401	*	8.80071	8.58926	8.98509	-0.242687	0.000698235	0.0340335	394.7	375.59	518.86	494.61	K4me3Q5dop_DN.290
chr14	74954968	74955368	401	*	7.90068	7.63137	8.12753	-0.240877	0.00180723	0.063884	190.87	205.68	284.54	274.79	K4me3Q5dop_DN.291
chr19	39413193	39413593	401	*	9.1594	8.96423	9.33129	-0.240704	0.000402834	0.02499	494.88	504.04	632.08	656.25	K4me3Q5dop_DN.292
chr6	155217244	155217644	401	*	6.45793	6.02817	6.78862	-0.240662	0.00299435	0.0869279	63.05	67.48	128.98	92.13	K4me3Q5dop_DN.293
chr1	160400889	160401289	401	*	8.81717	8.6076	9.00012	-0.24001	0.000737079	0.0352697	382.6	397.54	514.92	509.16	K4me3Q5dop_DN.294
chr15	40405724	40406124	401	*	8.6934	8.46926	8.88735	-0.239988	0.000944462	0.0411759	358.42	350.39	446	501.08	K4me3Q5dop_DN.295
chr3	105367386	105367786	401	*	8.95848	8.75247	9.13871	-0.239613	0.000632894	0.0322509	443.06	419.49	545.44	581.9	K4me3Q5dop_DN.296
chr12	102958770	102959170	401	*	8.8781	8.6738	9.05703	-0.239136	0.000701758	0.0340993	411.11	405.67	546.43	518.86	K4me3Q5dop_DN.297
chr15	40160956	40161356	401	*	8.85417	8.63773	9.04234	-0.238881	0.000829087	0.0382405	386.06	410.55	495.23	559.27	K4me3Q5dop_DN.298
chr20	36461836	36462236	401	*	8.52849	8.29994	8.72574	-0.238808	0.00121121	0.0492484	295.37	334.94	436.16	410.56	K4me3Q5dop_DN.299
chr17	73643507	73643907	401	*	8.39005	8.156	8.59138	-0.2382	0.00135015	0.052713	272.92	297.55	394.81	376.62	K4me3Q5dop_DN.300
chr9	14530139	14530539	401	*	5.8999	5.37713	6.2828	-0.238014	0.00300191	0.0869279	44.91	38.21	79.75	75.97	K4me3Q5dop_DN.301
chr4	175811758	175812158	401	*	8.35062	8.09645	8.56665	-0.237705	0.00160152	0.059536	267.74	279.66	339.67	418.64	K4me3Q5dop_DN.302
chr16	57801922	57802322	401	*	8.85399	8.64562	9.03602	-0.23623	0.000891901	0.0397681	377.42	423.56	532.64	517.24	K4me3Q5dop_DN.303
chr22	31749812	31750212	401	*	11.4699	11.3263	11.6004	-0.235974	3.01208e-07	0.000152499	2591	2544.6	3027.51	3182.66	K4me3Q5dop_DN.304
chr9	34126357	34126757	401	*	8.79767	8.58726	8.98126	-0.235229	0.000928039	0.0406859	390.38	378.84	490.31	520.48	K4me3Q5dop_DN.305
chr19	48391247	48391647	401	*	8.81337	8.60119	8.99831	-0.235216	0.000971054	0.0417553	406.79	369.9	494.25	528.56	K4me3Q5dop_DN.306
chr3	171900483	171900883	401	*	6.69675	6.31129	7.00064	-0.234883	0.00323811	0.0912427	74.28	84.55	134.88	121.23	K4me3Q5dop_DN.307
chr15	72474721	72475121	401	*	9.28737	9.09839	9.45443	-0.234686	0.000453915	0.026484	532.88	563.39	677.37	725.76	K4me3Q5dop_DN.308
chr11	67119494	67119894	401	*	9.67707	9.50122	9.8338	-0.234512	0.000214418	0.0172862	703.89	745.49	881.18	943.97	K4me3Q5dop_DN.309
chr11	61828457	61828857	401	*	8.58218	8.3624	8.77286	-0.233916	0.00126685	0.0505347	341.15	317.06	435.17	439.66	K4me3Q5dop_DN.310
chr9	127122271	127122671	401	*	8.39074	8.15535	8.59305	-0.233654	0.00155741	0.0583378	282.42	287.79	368.22	404.1	K4me3Q5dop_DN.311
chr16	727559	727959	401	*	7.95216	7.6927	8.17198	-0.233366	0.0021195	0.070478	207.28	206.49	287.49	289.33	K4me3Q5dop_DN.312
chr11	19345795	19346195	401	*	8.36637	8.13007	8.56936	-0.233026	0.00164676	0.0603299	266.01	294.3	370.19	389.55	K4me3Q5dop_DN.313
chr12	7935732	7936132	401	*	7.71819	7.43715	7.95331	-0.232175	0.0025564	0.0783795	184.82	161.78	245.15	250.54	K4me3Q5dop_DN.314
chr12	93378400	93378800	401	*	9.00583	8.80053	9.18552	-0.232057	0.000908867	0.0402957	428.38	463.39	545.44	619.07	K4me3Q5dop_DN.315
chr6	149717658	149718058	401	*	8.85595	8.65083	9.03551	-0.231758	0.000978885	0.041977	399.01	404.86	508.03	541.49	K4me3Q5dop_DN.316
chr11	117876145	117876545	401	*	9.36866	9.17926	9.53605	-0.23145	0.000538529	0.0291456	570.88	588.59	691.16	793.64	K4me3Q5dop_DN.317
chr5	141969072	141969472	401	*	8.22378	7.98078	8.43168	-0.23104	0.00209967	0.0703132	269.46	235.76	372.16	318.43	K4me3Q5dop_DN.318
chr7	155297985	155298385	401	*	8.28534	8.04783	8.48921	-0.230989	0.001818	0.0641202	263.42	265.84	348.53	370.15	K4me3Q5dop_DN.319
chr20	38926472	38926872	401	*	8.95606	8.75909	9.12933	-0.230876	0.000856783	0.0391067	427.52	439	554.3	565.73	K4me3Q5dop_DN.320
chr12	24948303	24948703	401	*	8.96436	8.7682	9.13702	-0.230826	0.000862902	0.0391067	424.06	447.95	565.14	560.88	K4me3Q5dop_DN.321
chr3	48187488	48187888	401	*	8.82262	8.61864	9.0013	-0.230693	0.0010544	0.044248	401.61	384.54	506.06	518.86	K4me3Q5dop_DN.322
chr17	410363	410763	401	*	7.91872	7.65846	8.13913	-0.230447	0.00246808	0.0772497	208.14	195.93	305.21	258.62	K4me3Q5dop_DN.323
chr8	124999780	125000180	401	*	8.90166	8.69818	9.07995	-0.230434	0.001006	0.0429053	426.65	404.05	519.85	562.5	K4me3Q5dop_DN.324
chr1	109100121	109100521	401	*	8.02649	7.76542	8.24748	-0.23025	0.00230056	0.0738432	211.6	223.57	284.54	323.28	K4me3Q5dop_DN.325
chr6	134317721	134318121	401	*	7.75506	7.47762	7.98766	-0.230134	0.00261866	0.079651	172.73	183.73	244.17	263.47	K4me3Q5dop_DN.326
chr9	89311590	89311990	401	*	8.82105	8.61462	9.00161	-0.229729	0.00124383	0.049987	419.74	364.21	520.83	504.31	K4me3Q5dop_DN.327
chr17	28372019	28372419	401	*	8.99214	8.80012	9.16158	-0.229382	0.000868156	0.0391544	451.7	439.82	582.86	562.5	K4me3Q5dop_DN.328
chr22	39502394	39502794	401	*	9.40344	9.2267	9.56087	-0.229274	0.000422477	0.025503	594.2	604.04	749.25	761.32	K4me3Q5dop_DN.329
chr1	212858418	212858818	401	*	9.23289	9.04263	9.40097	-0.22887	0.000694591	0.0339614	531.16	523.55	636.02	716.06	K4me3Q5dop_DN.330
chr14	77027951	77028351	401	*	8.58111	8.3624	8.77099	-0.228858	0.0015363	0.0576848	341.15	317.06	424.34	449.35	K4me3Q5dop_DN.331
chr10	78033850	78034250	401	*	7.98598	7.72719	8.20533	-0.228836	0.00240026	0.0761052	211.6	212.19	281.58	308.73	K4me3Q5dop_DN.332
chr3	184362236	184362636	401	*	8.66257	8.44979	8.84795	-0.22881	0.00137505	0.0534193	348.92	350.39	447.97	473.6	K4me3Q5dop_DN.333
chr8	20303351	20303751	401	*	8.80738	8.60647	8.98369	-0.228765	0.00115556	0.047354	386.06	393.48	517.88	494.61	K4me3Q5dop_DN.334
chr11	64186452	64186852	401	*	9.57511	9.39668	9.73388	-0.228422	0.000411485	0.0252271	681.43	666.64	799.46	903.56	K4me3Q5dop_DN.335
chr16	87867862	87868262	401	*	6.5539	6.15034	6.8689	-0.228357	0.00370797	0.097262	65.64	76.42	131.93	101.83	K4me3Q5dop_DN.336
chr5	2750450	2750850	401	*	8.75846	8.55107	8.93975	-0.228294	0.00135933	0.0529396	398.15	352.02	497.2	484.91	K4me3Q5dop_DN.337
chr5	134004207	134004607	401	*	8.85296	8.65438	9.02749	-0.227024	0.00118291	0.0483482	391.24	414.62	529.69	514.01	K4me3Q5dop_DN.338
chr2	8682899	8683299	401	*	7.79274	7.51616	8.02473	-0.226302	0.0028961	0.0848027	184.82	181.29	241.22	279.63	K4me3Q5dop_DN.339
chr1	155978164	155978564	401	*	8.55598	8.33656	8.7464	-0.225806	0.00174719	0.0623089	322.15	324.38	409.58	449.35	K4me3Q5dop_DN.340
chr17	45051063	45051463	401	*	8.42246	8.18436	8.62678	-0.225079	0.00222032	0.0730565	299.69	282.1	357.39	433.19	K4me3Q5dop_DN.341
chr10	95656015	95656415	401	*	8.43742	8.21083	8.6332	-0.224637	0.002039	0.0694189	303.15	289.42	377.08	417.03	K4me3Q5dop_DN.342
chr12	57089007	57089407	401	*	8.76841	8.55993	8.95052	-0.224057	0.00158042	0.0590588	393.83	360.96	470.62	518.86	K4me3Q5dop_DN.343
chr3	33439534	33439934	401	*	8.81314	8.60441	8.99545	-0.223753	0.00168654	0.0611371	353.24	425.18	510	510.78	K4me3Q5dop_DN.344
chr20	25057584	25057984	401	*	9.04886	8.8594	9.2163	-0.223641	0.00104466	0.0441938	451.7	477.21	581.87	607.76	K4me3Q5dop_DN.345
chr19	8610006	8610406	401	*	8.86371	8.66354	9.03947	-0.223138	0.00139527	0.0540708	395.56	415.43	506.06	546.34	K4me3Q5dop_DN.346
chr11	100687551	100687951	401	*	8.99005	8.80184	9.15652	-0.222981	0.00112197	0.0462186	442.2	450.39	574	567.35	K4me3Q5dop_DN.347
chr17	76557875	76558275	401	*	8.43017	8.20153	8.62748	-0.222667	0.00238702	0.0758386	266.01	322.75	404.65	386.32	K4me3Q5dop_DN.348
chr20	63471858	63472258	401	*	9.62168	9.451	9.77429	-0.222426	0.000476591	0.0269349	717.71	682.08	834.9	916.49	K4me3Q5dop_DN.349
chr12	48788553	48788953	401	*	8.96499	8.76921	9.13735	-0.222061	0.00132265	0.0520275	420.61	452.01	539.54	586.75	K4me3Q5dop_DN.350
chr15	74906335	74906735	401	*	9.36816	9.19703	9.52113	-0.221984	0.000658297	0.0330095	594.2	579.65	750.23	719.29	K4me3Q5dop_DN.351
chr9	35757249	35757649	401	*	8.01923	7.77147	8.23061	-0.221579	0.00306145	0.0881382	215.05	221.94	330.81	269.94	K4me3Q5dop_DN.352
chr22	41833302	41833702	401	*	9.54666	9.38049	9.69565	-0.221373	0.000475419	0.0269349	674.52	658.51	826.04	832.44	K4me3Q5dop_DN.353
chr20	5610118	5610518	401	*	9.41407	9.24409	9.56611	-0.221333	0.000636355	0.0323223	592.48	620.3	770.91	745.15	K4me3Q5dop_DN.354
chr5	68215857	68216257	401	*	8.75275	8.55185	8.92907	-0.221258	0.00169169	0.0611775	391.24	359.33	488.34	486.53	K4me3Q5dop_DN.355
chr18	79988091	79988491	401	*	9.07864	8.89694	9.24	-0.221065	0.00110776	0.045874	481.06	472.34	624.21	585.13	K4me3Q5dop_DN.356
chr12	119594133	119594533	401	*	9.0735	8.88133	9.24307	-0.22044	0.00132058	0.0520275	444.79	498.35	579.9	632.01	K4me3Q5dop_DN.357
chr10	114044171	114044571	401	*	7.79075	7.50692	8.02781	-0.220338	0.0035455	0.0948731	186.55	177.23	229.4	292.57	K4me3Q5dop_DN.358
chr16	30429743	30430143	401	*	8.54787	8.33543	8.73301	-0.220268	0.00210111	0.0703132	313.51	332.51	419.42	431.57	K4me3Q5dop_DN.359
chr2	174486487	174486887	401	*	8.38932	8.16125	8.5862	-0.220198	0.00248757	0.077465	294.51	278.04	361.33	407.33	K4me3Q5dop_DN.360
chr9	106863482	106863882	401	*	8.83779	8.63478	9.01573	-0.219809	0.00206603	0.069734	372.24	422.74	568.09	467.13	K4me3Q5dop_DN.361
chr12	6867944	6868344	401	*	8.4769	8.26211	8.66381	-0.219741	0.00230068	0.0738432	294.51	319.5	413.51	397.63	K4me3Q5dop_DN.362
chr17	67825996	67826396	401	*	8.55559	8.34594	8.7386	-0.219719	0.00209168	0.0702975	324.74	326	424.34	429.96	K4me3Q5dop_DN.363
chr3	48428835	48429235	401	*	8.54009	8.32917	8.72406	-0.219347	0.00224165	0.0732974	307.47	335.76	435.17	410.56	K4me3Q5dop_DN.364
chr5	16935750	16936150	401	*	8.80721	8.61014	8.98057	-0.219334	0.00168667	0.0611371	378.29	403.23	501.14	509.16	K4me3Q5dop_DN.365
chr7	78769439	78769839	401	*	8.48908	8.27672	8.67415	-0.219328	0.00226321	0.0735425	304.01	316.25	414.5	402.48	K4me3Q5dop_DN.366
chr4	95548025	95548425	401	*	8.90416	8.71083	9.07461	-0.219012	0.00159812	0.059536	440.47	397.54	533.63	544.72	K4me3Q5dop_DN.367
chr9	137188573	137188973	401	*	8.23609	8.0041	8.43588	-0.218731	0.00278801	0.0827628	257.37	256.09	333.76	358.84	K4me3Q5dop_DN.368
chr1	111989983	111990383	401	*	8.2527	8.01548	8.45636	-0.21847	0.00288583	0.08466	257.37	260.15	325.89	376.62	K4me3Q5dop_DN.369
chr20	38434797	38435197	401	*	8.95118	8.76069	9.11942	-0.218256	0.0014793	0.0560813	430.11	437.38	538.55	573.82	K4me3Q5dop_DN.370
chr13	114314654	114315054	401	*	7.79153	7.51815	8.02126	-0.218255	0.00377864	0.0977031	207.28	159.34	265.83	253.77	K4me3Q5dop_DN.371
chr11	77820141	77820541	401	*	9.78546	9.62789	9.9275	-0.218202	0.000341942	0.0224551	795.44	786.96	964.86	982.76	K4me3Q5dop_DN.372
chr1	45521520	45521920	401	*	7.72135	7.45753	7.9443	-0.218007	0.00365609	0.096441	171.87	179.67	255	237.61	K4me3Q5dop_DN.373
chr13	67156012	67156412	401	*	6.38842	5.94912	6.72471	-0.217549	0.00450198	0.108372	55.27	68.29	93.53	118	K4me3Q5dop_DN.374
chr8	106059649	106060049	401	*	5.52405	4.90821	5.95429	-0.216458	0.00368578	0.0970609	25.91	34.14	56.12	67.89	K4me3Q5dop_DN.375
chr11	63681866	63682266	401	*	8.99751	8.80561	9.16685	-0.215887	0.00167996	0.0611371	454.29	440.63	538.55	610.99	K4me3Q5dop_DN.376
chr14	61695835	61696235	401	*	8.44204	8.22817	8.62825	-0.215878	0.002741	0.0822503	286.74	312.99	411.54	379.85	K4me3Q5dop_DN.377
chr17	7572961	7573361	401	*	8.25761	8.02508	8.45781	-0.215734	0.00309914	0.0889061	260.83	260.15	329.83	373.38	K4me3Q5dop_DN.378
chr21	29073316	29073716	401	*	9.05478	8.8733	9.21596	-0.215281	0.00142736	0.0548755	466.38	471.52	584.83	604.53	K4me3Q5dop_DN.379
chr8	22130325	22130725	401	*	7.87663	7.6137	8.09894	-0.214953	0.00389964	0.0989956	177.92	213.81	263.86	284.48	K4me3Q5dop_DN.380
chr22	41446147	41446547	401	*	9.87855	9.71105	10.0286	-0.214845	0.000687747	0.0338376	829.98	846.3	951.08	1137.93	K4me3Q5dop_DN.381
chr4	89056777	89057177	401	*	7.74705	7.47865	7.97327	-0.214834	0.00415057	0.103075	163.23	193.49	274.69	227.91	K4me3Q5dop_DN.382
chr16	8868029	8868429	401	*	8.10802	7.87345	8.30974	-0.214517	0.00348412	0.0937962	247.87	221.13	325.89	308.73	K4me3Q5dop_DN.383
chr18	58863209	58863609	401	*	6.9797	6.6404	7.2542	-0.213705	0.00485166	0.1117	88.96	110.56	161.47	143.86	K4me3Q5dop_DN.384
chr4	173371337	173371737	401	*	9.18203	8.99365	9.34863	-0.213444	0.00170704	0.0613848	513.02	506.48	592.7	711.21	K4me3Q5dop_DN.385
chr20	54208134	54208534	401	*	9.2522	9.08049	9.40563	-0.213287	0.00119006	0.0485141	551.88	530.87	669.5	686.96	K4me3Q5dop_DN.386
chr11	73376615	73377015	401	*	9.15721	8.97563	9.31847	-0.212989	0.00153044	0.0576027	491.43	515.42	604.52	672.42	K4me3Q5dop_DN.387
chr11	47642110	47642510	401	*	8.22698	8.0031	8.42074	-0.212977	0.00337007	0.0929583	265.15	247.96	347.55	337.82	K4me3Q5dop_DN.388
chr11	61815979	61816379	401	*	8.47989	8.26556	8.66645	-0.212969	0.00316119	0.0895574	333.38	282.1	426.31	386.32	K4me3Q5dop_DN.389
chr20	35953970	35954370	401	*	9.36625	9.19853	9.51649	-0.212914	0.00111371	0.0459993	614.93	560.14	737.43	727.37	K4me3Q5dop_DN.390
chr5	892597	892997	401	*	8.53112	8.32632	8.71044	-0.2128	0.00274779	0.0822503	327.33	314.62	422.37	415.41	K4me3Q5dop_DN.391
chr7	78489413	78489813	401	*	6.88066	6.52655	7.16476	-0.212341	0.00502984	0.112502	80.32	104.06	144.73	142.24	K4me3Q5dop_DN.392
chr10	128125894	128126294	401	*	8.32106	8.07582	8.53062	-0.212281	0.00376562	0.0977031	259.96	279.66	320.97	418.64	K4me3Q5dop_DN.393
chr16	17469655	17470055	401	*	9.30014	9.12725	9.45451	-0.21221	0.00127182	0.0505347	536.34	582.09	682.3	720.91	K4me3Q5dop_DN.394
chr22	38700321	38700721	401	*	8.80557	8.61145	8.97664	-0.211999	0.00229292	0.0738432	376.56	405.67	490.31	517.24	K4me3Q5dop_DN.395
chr6	31795244	31795644	401	*	9.31351	9.14347	9.4656	-0.21179	0.00122743	0.0496509	585.57	545.5	693.13	720.91	K4me3Q5dop_DN.396
chr12	109714221	109714621	401	*	7.88263	7.63671	8.09266	-0.211685	0.00409208	0.102269	202.1	195.93	277.64	268.32	K4me3Q5dop_DN.397
chr1	161132913	161133313	401	*	8.75606	8.56333	8.92604	-0.211614	0.00234852	0.0747925	382.6	373.97	481.45	491.38	K4me3Q5dop_DN.398
chr8	121640016	121640416	401	*	8.32076	8.09778	8.51384	-0.211382	0.00346805	0.093661	290.19	257.71	354.44	376.62	K4me3Q5dop_DN.399
chr11	96342707	96343107	401	*	8.75905	8.56827	8.92752	-0.211343	0.00243832	0.0770007	371.38	387.79	505.08	468.75	K4me3Q5dop_DN.400
chr7	105521460	105521860	401	*	8.92858	8.74284	9.09311	-0.211241	0.00204603	0.0695073	442.2	414.62	534.61	557.65	K4me3Q5dop_DN.401
chr12	12612060	12612460	401	*	8.50146	8.29527	8.68184	-0.210713	0.00315591	0.0895574	329.92	298.36	425.33	396.01	K4me3Q5dop_DN.402
chr17	7440185	7440585	401	*	8.89616	8.70654	9.06374	-0.210626	0.00221704	0.0730565	425.79	409.74	510.98	559.27	K4me3Q5dop_DN.403
chr5	113294079	113294479	401	*	8.35075	8.13633	8.5374	-0.210523	0.00344213	0.0934626	293.65	269.09	381.02	362.07	K4me3Q5dop_DN.404
chr2	55419278	55419678	401	*	8.67324	8.47071	8.8508	-0.210466	0.00278952	0.0827628	342.88	366.65	440.1	483.3	K4me3Q5dop_DN.405
chr12	88579694	88580094	401	*	8.77005	8.57913	8.93863	-0.21039	0.00259999	0.0792366	399.88	365.02	510.98	470.37	K4me3Q5dop_DN.406
chr6	75602478	75602878	401	*	8.98123	8.78723	9.1522	-0.210387	0.00231973	0.0743024	441.33	442.26	518.86	619.07	K4me3Q5dop_DN.407
chr10	81875940	81876340	401	*	8.81553	8.62032	8.98745	-0.209544	0.00258216	0.0788463	403.33	383.72	478.49	536.64	K4me3Q5dop_DN.408
chr7	23182056	23182456	401	*	9.04032	8.85616	9.20361	-0.209288	0.00205694	0.0696903	457.74	469.08	555.29	623.92	K4me3Q5dop_DN.409
chr8	100721705	100722105	401	*	7.56342	7.28073	7.7997	-0.209098	0.00493978	0.112037	159.78	151.21	204.79	240.84	K4me3Q5dop_DN.410
chr13	113044889	113045289	401	*	6.92457	6.5922	7.19452	-0.208517	0.00544074	0.118108	101.91	91.05	155.56	137.39	K4me3Q5dop_DN.411
chr17	47188829	47189229	401	*	8.9264	8.746	9.08673	-0.208193	0.0024667	0.0772497	432.7	426	579.9	507.54	K4me3Q5dop_DN.412
chr13	112067517	112067917	401	*	7.84842	7.59619	8.06305	-0.208107	0.00481114	0.1117	180.51	206.49	292.41	242.46	K4me3Q5dop_DN.413
chr7	44581899	44582299	401	*	9.17622	9.00639	9.32815	-0.207964	0.00164757	0.0603299	514.75	513.8	638.98	646.55	K4me3Q5dop_DN.414
chrX	49079873	49080273	401	*	7.66901	7.39728	7.89758	-0.207827	0.00497769	0.112203	162.37	174.79	221.53	255.39	K4me3Q5dop_DN.415
chr1	156642202	156642602	401	*	9.0254	8.8468	9.18432	-0.207737	0.00207673	0.0699449	452.56	468.27	567.1	596.45	K4me3Q5dop_DN.416
chr19	39125702	39126102	401	*	7.82573	7.57789	8.03717	-0.207357	0.00473241	0.110905	194.33	187.8	261.89	263.47	K4me3Q5dop_DN.417
chr7	100015674	100016074	401	*	9.34343	9.16847	9.49946	-0.207184	0.00175473	0.0623089	562.25	588.59	668.51	779.1	K4me3Q5dop_DN.418
chr1	156428964	156429364	401	*	9.17316	8.99802	9.32932	-0.207024	0.00197926	0.0676785	538.07	484.53	622.24	664.33	K4me3Q5dop_DN.419
chr14	77098213	77098613	401	*	8.31487	8.10139	8.50079	-0.206856	0.00406502	0.101755	272.06	277.22	389.88	334.59	K4me3Q5dop_DN.420
chr9	127568513	127568913	401	*	8.61316	8.41156	8.79001	-0.206808	0.00328549	0.0915976	342.01	339.01	421.39	463.9	K4me3Q5dop_DN.421
chr16	9092497	9092897	401	*	9.22928	9.06052	9.38036	-0.206759	0.00164903	0.0603299	533.75	534.12	650.79	682.11	K4me3Q5dop_DN.422
chr16	71958	72358	401	*	8.5789	8.37007	8.7613	-0.206549	0.00355309	0.0948731	331.65	330.07	400.71	467.13	K4me3Q5dop_DN.423
chr8	81446498	81446898	401	*	7.51762	7.24804	7.74467	-0.205953	0.00623005	0.155301	139.79	164.23	218.2	210.75	K4me3Q5dop_DN.424
chr19	42220234	42220634	401	*	8.79458	8.60713	8.96045	-0.205952	0.00290287	0.0848427	405.92	373.97	495.23	501.08	K4me3Q5dop_DN.425
chr17	19237605	19238005	401	*	9.5133	9.34272	9.66582	-0.205781	0.00164367	0.0603299	655.52	643.06	740.39	884.16	K4me3Q5dop_DN.426
chr1	25905693	25906093	401	*	7.65146	7.38154	7.87875	-0.205728	0.0052785	0.116357	169.28	164.22	218.57	252.16	K4me3Q5dop_DN.427
chr7	100478653	100479053	401	*	8.74358	8.54598	8.91734	-0.205668	0.00329156	0.0915976	394.7	352.83	457.82	509.16	K4me3Q5dop_DN.428
chr18	48950389	48950789	401	*	9.02952	8.85647	9.18401	-0.205489	0.00241189	0.0763198	461.2	465.83	615.35	547.95	K4me3Q5dop_DN.429
chr18	31684248	31684648	401	*	9.11784	8.9339	9.28096	-0.20536	0.00255688	0.0783795	514.75	463.39	574.98	669.18	K4me3Q5dop_DN.430
chr3	129315918	129316318	401	*	7.08644	6.77029	7.34561	-0.205107	0.00585041	0.122831	118.32	100	178.2	147.09	K4me3Q5dop_DN.431
chr11	130070540	130070940	401	*	9.11694	8.94502	9.27053	-0.205087	0.00222974	0.0731565	519.06	466.65	624.21	610.99	K4me3Q5dop_DN.432
chr12	56128134	56128534	401	*	8.7332	8.54314	8.90111	-0.204929	0.0031464	0.0894616	383.47	362.58	469.63	486.53	K4me3Q5dop_DN.433
chr12	113185166	113185566	401	*	8.8534	8.66804	9.01763	-0.204842	0.00291099	0.0849219	424.92	388.6	508.03	528.56	K4me3Q5dop_DN.434
chr14	73713264	73713664	401	*	8.5767	8.37901	8.75054	-0.204768	0.00353449	0.0948731	332.51	333.32	423.36	438.04	K4me3Q5dop_DN.435
chr8	42207100	42207500	401	*	7.79583	7.54138	8.01205	-0.204766	0.00527322	0.116357	170.14	202.43	260.91	255.39	K4me3Q5dop_DN.436
chr6	89352194	89352594	401	*	8.6207	8.42057	8.79641	-0.204736	0.00355434	0.0948731	331.65	353.64	425.33	463.9	K4me3Q5dop_DN.437
chrX	154458467	154458867	401	*	7.86832	7.61818	8.08143	-0.204671	0.00512162	0.11402	198.64	194.3	254.02	287.72	K4me3Q5dop_DN.438
chr1	11059556	11059956	401	*	8.42701	8.21294	8.61339	-0.20451	0.00411839	0.102716	290.19	303.24	366.25	417.03	K4me3Q5dop_DN.439
chr3	165836482	165836882	401	*	6.71284	6.35672	6.99823	-0.204342	0.00598556	0.124252	77.73	86.17	127.99	127.69	K4me3Q5dop_DN.440
chr19	48965599	48965999	401	*	8.08675	7.86026	8.28246	-0.204105	0.00474148	0.110905	230.6	234.14	309.15	313.58	K4me3Q5dop_DN.441
chr10	79444882	79445282	401	*	8.38687	8.15729	8.58488	-0.204097	0.00469988	0.110592	253.92	317.06	357.39	410.56	K4me3Q5dop_DN.442
chr4	76950425	76950825	401	*	9.05846	8.8873	9.21145	-0.204095	0.00226934	0.0735893	469.84	477.21	595.66	589.98	K4me3Q5dop_DN.443
chr19	48867888	48868288	401	*	5.2197	4.54512	5.67755	-0.204091	0.00382339	0.0981127	19.86	26.83	57.1	45.26	K4me3Q5dop_DN.444
chr19	16324968	16325368	401	*	8.14574	7.90957	8.34863	-0.204	0.00486755	0.1117	242.69	238.2	296.35	355.6	K4me3Q5dop_DN.445
chr20	2800174	2800574	401	*	8.67504	8.47514	8.85057	-0.203979	0.00359992	0.095764	352.38	359.33	430.25	493	K4me3Q5dop_DN.446
chr4	5019043	5019443	401	*	5.63776	5.07949	6.03926	-0.203923	0.00488095	0.1117	30.23	37.4	62.03	69.5	K4me3Q5dop_DN.447
chr6	43770595	43770995	401	*	8.89735	8.70883	9.06405	-0.203867	0.00334382	0.0927232	379.15	457.7	548.4	522.09	K4me3Q5dop_DN.448
chr20	37345862	37346262	401	*	8.25061	8.03601	8.43738	-0.203856	0.00453673	0.108486	272.92	252.02	360.35	332.97	K4me3Q5dop_DN.449
chr2	235495012	235495412	401	*	8.51827	8.31497	8.69642	-0.203624	0.00391076	0.0989989	310.92	326	399.73	429.96	K4me3Q5dop_DN.450
chr22	50330908	50331308	401	*	6.57214	6.19753	6.86926	-0.203461	0.00606888	0.124733	76.87	69.92	114.21	119.61	K4me3Q5dop_DN.451
chr15	66293547	66293947	401	*	8.18656	7.96724	8.3769	-0.203196	0.00487293	0.1117	244.42	256.09	359.36	305.5	K4me3Q5dop_DN.452
chr1	67686015	67686415	401	*	8.25786	8.04436	8.44379	-0.203128	0.00454223	0.108486	269.46	258.52	350.5	345.91	K4me3Q5dop_DN.453
chr5	112921695	112922095	401	*	9.12341	8.95192	9.27666	-0.203107	0.00234933	0.0747925	516.47	473.96	608.46	632.01	K4me3Q5dop_DN.454
chr1	162561954	162562354	401	*	8.26012	8.03349	8.45594	-0.203052	0.00487075	0.1117	285.01	239.01	333.76	368.54	K4me3Q5dop_DN.455
chr21	29299397	29299797	401	*	8.79854	8.60591	8.96845	-0.202536	0.0035377	0.0948731	367.06	412.18	476.53	525.32	K4me3Q5dop_DN.456
chr19	572879	573279	401	*	9.30115	9.13666	9.44879	-0.20248	0.00188003	0.0649936	550.16	575.58	678.36	719.29	K4me3Q5dop_DN.457
chr18	46104436	46104836	401	*	8.86857	8.68542	9.03106	-0.202436	0.00313545	0.0893119	426.65	396.73	508.03	538.26	K4me3Q5dop_DN.458
chr1	28518478	28518878	401	*	7.7801	7.51034	8.00728	-0.202213	0.00585396	0.122831	201.23	163.41	233.34	281.25	K4me3Q5dop_DN.459
chr1	206612025	206612425	401	*	7.86352	7.62376	8.06906	-0.201958	0.00547644	0.118375	196.92	197.55	268.78	268.32	K4me3Q5dop_DN.460
chr1	161153692	161154092	401	*	8.1434	7.91793	8.33835	-0.201918	0.00503196	0.112502	234.92	248.77	311.12	336.21	K4me3Q5dop_DN.461
chr17	78186751	78187151	401	*	7.44572	7.16981	7.67724	-0.201389	0.00611574	0.12482	141.64	146.33	200.85	208.51	K4me3Q5dop_DN.462
chr22	46053666	46054066	401	*	7.70221	7.44012	7.92392	-0.200892	0.0059779	0.124252	169.28	178.04	225.46	260.24	K4me3Q5dop_DN.463
chr22	41688521	41688921	401	*	9.11422	8.94896	9.26248	-0.20086	0.00255661	0.0783795	495.75	492.66	639.96	588.36	K4me3Q5dop_DN.464
chr15	29968393	29968793	401	*	8.62539	8.436	8.79279	-0.200782	0.00393779	0.0993627	346.33	346.33	448.96	438.04	K4me3Q5dop_DN.465
chr16	89923150	89923550	401	*	8.12775	7.90744	8.31883	-0.200538	0.00533061	0.116849	230.6	249.58	334.75	303.88	K4me3Q5dop_DN.466
chr14	93332491	93332891	401	*	8.81071	8.63035	8.97101	-0.200482	0.00347313	0.093661	386.06	406.49	509.02	494.61	K4me3Q5dop_DN.467
chr14	104689865	104690265	401	*	7.52266	7.24445	7.75579	-0.200123	0.00631348	0.126714	152.87	150.4	197.9	234.38	K4me3Q5dop_DN.468
chrX	54807834	54808234	401	*	7.57423	7.3129	7.79541	-0.200053	0.00620877	0.125913	154.6	163.41	224.48	219.83	K4me3Q5dop_DN.469
chr3	51384702	51385102	401	*	8.64662	8.45336	8.81703	-0.199936	0.00412959	0.102716	336.83	364.21	438.13	463.9	K4me3Q5dop_DN.470
chr3	115623898	115624298	401	*	5.76545	5.2413	6.14909	-0.199778	0.00550583	0.118375	42.32	33.33	65.97	75.97	K4me3Q5dop_DN.471
chr19	55407251	55407651	401	*	7.89562	7.65357	8.10284	-0.199772	0.00593063	0.123778	184.82	217.88	276.66	273.17	K4me3Q5dop_DN.472
chr22	19761087	19761487	401	*	8.33887	8.12653	8.52393	-0.199584	0.0050196	0.112502	270.33	288.6	351.49	384.7	K4me3Q5dop_DN.473
chr6	31541442	31541842	401	*	8.91731	8.7431	9.07274	-0.199449	0.00328708	0.0915976	417.15	439.82	548.4	528.56	K4me3Q5dop_DN.474
chr9	120579735	120580135	401	*	8.43657	8.22891	8.61806	-0.19928	0.00495711	0.112116	278.1	321.94	384.96	400.86	K4me3Q5dop_DN.475
chr2	165469847	165470247	401	*	7.0415	6.73116	7.29676	-0.199182	0.00672115	0.130879	101.91	110.56	167.37	147.09	K4me3Q5dop_DN.476
chr17	58083496	58083896	401	*	8.7243	8.54039	8.88739	-0.199152	0.00403192	0.10125	359.29	385.35	491.29	455.82	K4me3Q5dop_DN.477
chr17	1684525	1684925	401	*	8.97395	8.8025	9.12717	-0.199139	0.0032108	0.090799	462.93	430.06	572.03	546.34	K4me3Q5dop_DN.478
chr9	137070250	137070650	401	*	8.82837	8.64772	8.9889	-0.199138	0.00386119	0.098263	424.92	377.22	524.77	491.38	K4me3Q5dop_DN.479
chr21	26844162	26844562	401	*	8.48467	8.27542	8.66739	-0.198901	0.00497318	0.112203	322.15	297.55	375.12	438.04	K4me3Q5dop_DN.480
chr12	39442364	39442764	401	*	8.98858	8.81248	9.1455	-0.198742	0.00384317	0.098211	430.11	469.08	620.27	512.39	K4me3Q5dop_DN.481
chr14	24141129	24141529	401	*	9.46593	9.30568	9.61015	-0.198668	0.00197694	0.0676785	634.8	630.87	735.46	827.59	K4me3Q5dop_DN.482
chr3	133661474	133661874	401	*	8.29418	8.08138	8.4796	-0.198503	0.00534876	0.117026	253.92	287.79	353.46	360.45	K4me3Q5dop_DN.483
chr8	97776100	97776500	401	*	8.70529	8.51295	8.87498	-0.198249	0.00437732	0.106515	383.47	347.14	446	493	K4me3Q5dop_DN.484
chr8	17922919	17923319	401	*	8.91639	8.74198	9.07197	-0.198129	0.00341466	0.0934626	433.56	422.74	531.66	544.72	K4me3Q5dop_DN.485
chr8	144078711	144079111	401	*	8.74544	8.54931	8.91806	-0.198113	0.00452992	0.108486	396.42	352.83	446.99	520.48	K4me3Q5dop_DN.486
chr5	150758288	150758688	401	*	8.2829	8.06559	8.47173	-0.19748	0.00561454	0.119728	278.1	257.71	331.8	378.23	K4me3Q5dop_DN.487
chr1	192809047	192809447	401	*	7.63199	7.34727	7.86967	-0.197339	0.00690278	0.132769	188.28	137.39	215.62	252.16	K4me3Q5dop_DN.488
chr17	16352532	16352932	401	*	8.66854	8.47761	8.83712	-0.197305	0.0045502	0.108486	373.1	339.82	441.08	473.6	K4me3Q5dop_DN.489
chr20	38446660	38447060	401	*	8.32288	8.11468	8.50479	-0.197304	0.00537667	0.117215	275.51	278.85	351.49	375	K4me3Q5dop_DN.490
chr5	43312784	43313184	401	*	9.19142	9.01711	9.34692	-0.197058	0.00328884	0.0915976	534.61	501.6	597.63	704.74	K4me3Q5dop_DN.491
chr1	39105782	39106182	401	*	8.31798	8.1046	8.50383	-0.197056	0.00569395	0.120786	251.33	299.17	362.32	363.69	K4me3Q5dop_DN.492
chr20	10673490	10673890	401	*	9.28697	9.12824	9.42996	-0.196881	0.00253611	0.0783795	535.47	583.71	699.03	680.5	K4me3Q5dop_DN.493
chr11	73141288	73141688	401	*	9.68768	9.54176	9.82019	-0.196784	0.00141184	0.0545783	770.39	720.29	902.84	905.17	K4me3Q5dop_DN.494
chr6	36594925	36595325	401	*	8.42958	8.22499	8.60872	-0.196761	0.00529126	0.116475	305.74	292.67	370.19	410.56	K4me3Q5dop_DN.495
chr19	14136304	14136704	401	*	8.65675	8.47081	8.82144	-0.196716	0.00470992	0.110662	371.38	338.2	471.6	433.19	K4me3Q5dop_DN.496
chr3	9398102	9398502	401	*	9.01132	8.83873	9.16544	-0.196618	0.00341607	0.0934626	462.06	453.64	550.37	598.06	K4me3Q5dop_DN.497
chr1	8817086	8817486	401	*	8.35215	8.14464	8.53354	-0.196397	0.00554753	0.118784	293.65	272.35	356.41	384.7	K4me3Q5dop_DN.498
chr9	129177541	129177941	401	*	8.80046	8.6107	8.96813	-0.196373	0.00448369	0.108098	383.47	398.36	461.76	539.87	K4me3Q5dop_DN.499
chr14	45252634	45253034	401	*	7.61981	7.36674	7.83504	-0.196241	0.0068453	0.1325	166.69	163.41	230.39	226.29	K4me3Q5dop_DN.500
chr4	15681760	15682160	401	*	8.31212	8.10871	8.49037	-0.196224	0.00557077	0.118957	278.1	273.97	365.27	353.99	K4me3Q5dop_DN.501
chrX	48476245	48476645	401	*	7.9432	7.71381	8.14108	-0.196021	0.0064772	0.127874	200.37	219.5	291.43	273.17	K4me3Q5dop_DN.502
chr8	109691240	109691640	401	*	7.76783	7.50895	7.98724	-0.19601	0.00687778	0.1325	167.55	196.74	234.32	273.17	K4me3Q5dop_DN.503
chr18	21612372	21612772	401	*	8.67208	8.48817	8.83518	-0.195628	0.00491069	0.1117	351.51	366.65	488.34	425.11	K4me3Q5dop_DN.504
chr4	6716287	6716687	401	*	8.82549	8.64616	8.98497	-0.195626	0.00418991	0.103723	410.24	391.04	491.29	522.09	K4me3Q5dop_DN.505
chr1	248858431	248858831	401	*	8.15765	7.93928	8.34726	-0.195363	0.00624371	0.126175	260.83	230.07	319.98	331.36	K4me3Q5dop_DN.506
chr1	2074153	2074553	401	*	8.27836	8.04797	8.47698	-0.195066	0.00644312	0.127566	264.28	265.03	310.14	402.48	K4me3Q5dop_DN.507
chr17	44967194	44967594	401	*	9.23649	9.07778	9.37945	-0.194976	0.00275128	0.0822503	531.16	549.57	659.65	672.42	K4me3Q5dop_DN.508
chr16	18800923	18801323	401	*	8.93004	8.76002	9.08212	-0.1949	0.00381711	0.0981127	437.02	430.06	542.49	541.49	K4me3Q5dop_DN.509
chr2	28752139	28752539	401	*	8.54744	8.35917	8.71395	-0.194786	0.0051839	0.114994	329.92	326.81	429.27	410.56	K4me3Q5dop_DN.510
chrX	111411643	111412043	401	*	6.96218	6.61558	7.24144	-0.194647	0.00746269	0.137009	86.37	109.75	132.92	169.72	K4me3Q5dop_DN.511
chr14	21510992	21511392	401	*	9.57747	9.42777	9.71308	-0.194505	0.00184691	0.0642732	683.16	694.28	812.26	866.38	K4me3Q5dop_DN.512
chr18	9914105	9914505	401	*	9.44343	9.29288	9.57975	-0.194483	0.00211914	0.070478	624.43	630.05	761.06	769.4	K4me3Q5dop_DN.513
chr2	216498800	216499200	401	*	8.15973	7.94331	8.34788	-0.194309	0.00639694	0.127566	256.51	235.76	317.03	334.59	K4me3Q5dop_DN.514
chr19	1173338	1173738	401	*	7.33601	7.06066	7.56713	-0.194225	0.00750309	0.137571	130.41	136.58	199.86	179.42	K4me3Q5dop_DN.515
chr13	32031337	32031737	401	*	7.82556	7.58859	8.02903	-0.19401	0.00703192	0.133438	187.42	197.55	258.94	263.47	K4me3Q5dop_DN.516
chrX	57592265	57592665	401	*	6.7466	6.40854	7.02028	-0.193831	0.00759347	0.138106	82.91	86.99	131.93	127.69	K4me3Q5dop_DN.517
chr22	46296786	46297186	401	*	9.0033	8.82377	9.16295	-0.193428	0.00442971	0.107291	439.61	466.65	525.75	620.69	K4me3Q5dop_DN.518
chr1	155562727	155563127	401	*	8.86114	8.68203	9.02045	-0.193244	0.00461176	0.109197	421.47	399.98	492.28	546.34	K4me3Q5dop_DN.519
chr19	40284537	40284937	401	*	8.43797	8.24421	8.60875	-0.193078	0.00583034	0.122828	304.01	302.43	392.84	387.93	K4me3Q5dop_DN.520
chr20	297764	298164	401	*	9.50388	9.35683	9.63732	-0.193033	0.00226303	0.0735425	637.39	673.95	820.14	772.63	K4me3Q5dop_DN.521
chr17	20533091	20533491	401	*	5.93548	5.4519	6.29702	-0.192928	0.00661498	0.129616	37.14	50.4	74.83	82.44	K4me3Q5dop_DN.522
chr3	14540022	14540422	401	*	4.62394	3.69271	5.18523	-0.192841	0.00254422	0.0783795	11.23	14.63	45.29	27.48	K4me3Q5dop_DN.523
chr9	3525373	3525773	401	*	8.87799	8.70188	9.03493	-0.192642	0.00455512	0.108486	421.47	411.36	501.14	547.95	K4me3Q5dop_DN.524
chr2	199955171	199955571	401	*	8.49621	8.28954	8.67695	-0.192551	0.00624821	0.126175	315.24	310.55	369.21	449.35	K4me3Q5dop_DN.525
chr16	30585374	30585774	401	*	9.03658	8.87259	9.18381	-0.192513	0.00382574	0.0981127	458.61	478.84	582.86	580.28	K4me3Q5dop_DN.526
chr3	159840007	159840407	401	*	7.75065	7.50006	7.96408	-0.192277	0.00760263	0.138106	171.01	191.05	234.32	265.09	K4me3Q5dop_DN.527
chr8	55772934	55773334	401	*	8.65147	8.46885	8.81355	-0.191884	0.00538258	0.117215	354.97	353.64	444.03	455.82	K4me3Q5dop_DN.528
chr16	56608823	56609223	401	*	7.12443	6.83143	7.36785	-0.191778	0.00805517	0.142389	113.14	114.63	170.33	160.02	K4me3Q5dop_DN.529
chr17	78214172	78214572	401	*	8.34929	8.14787	8.526	-0.191635	0.00644741	0.127566	287.6	279.66	357.39	379.85	K4me3Q5dop_DN.530
chr15	101651833	101652233	401	*	9.12157	8.95842	9.26812	-0.191526	0.00372746	0.097342	495.75	499.16	594.67	638.47	K4me3Q5dop_DN.531
chr1	156082289	156082689	401	*	9.04614	8.87766	9.19698	-0.191438	0.00422775	0.104167	487.11	453.64	561.2	612.61	K4me3Q5dop_DN.532
chr15	25862452	25862852	401	*	9.03858	8.87611	9.18459	-0.191365	0.00395502	0.0996374	469.84	469.9	581.87	581.9	K4me3Q5dop_DN.533
chr1	151059018	151059418	401	*	9.12704	8.96687	9.27118	-0.191337	0.0037203	0.0973169	484.52	516.24	618.3	617.46	K4me3Q5dop_DN.534
chr9	124258421	124258821	401	*	8.70348	8.51667	8.86885	-0.190904	0.00605887	0.124733	332.51	399.98	482.43	452.59	K4me3Q5dop_DN.535
chr7	74289855	74290255	401	*	9.43548	9.27577	9.57925	-0.19084	0.00327074	0.0915976	621.84	617.86	703.96	825.97	K4me3Q5dop_DN.536
chr12	131828992	131829392	401	*	8.79949	8.6178	8.96083	-0.190728	0.00542033	0.117828	407.65	378.03	469.63	526.94	K4me3Q5dop_DN.537
chr22	20437032	20437432	401	*	8.91955	8.74429	9.07581	-0.190697	0.00487969	0.1117	429.24	428.44	507.05	572.2	K4me3Q5dop_DN.538
chr11	86800637	86801037	401	*	7.82987	7.59846	8.02924	-0.190568	0.00778546	0.140129	190.87	196.74	263.86	258.62	K4me3Q5dop_DN.539
chr16	57629027	57629427	401	*	8.10053	7.88434	8.28851	-0.190422	0.00756686	0.138095	253.05	219.5	332.78	292.57	K4me3Q5dop_DN.540
chr5	150357571	150357971	401	*	8.33566	8.12654	8.51827	-0.19032	0.00708929	0.133573	256.51	302.43	353.46	379.85	K4me3Q5dop_DN.541
chr19	2015195	2015595	401	*	7.58319	7.33145	7.79746	-0.190046	0.00822043	0.143815	155.46	166.66	223.49	221.44	K4me3Q5dop_DN.542
chr19	984358	984758	401	*	8.41931	8.20761	8.60388	-0.189994	0.00711156	0.133832	294.51	296.73	346.56	431.57	K4me3Q5dop_DN.543
chr8	19012863	19013263	401	*	8.75096	8.57231	8.90991	-0.189964	0.00584326	0.122831	407.65	353.64	493.26	468.75	K4me3Q5dop_DN.544
chr4	61202556	61202956	401	*	9.40634	9.25954	9.53958	-0.189917	0.00283431	0.0836175	620.98	604.85	761.06	727.37	K4me3Q5dop_DN.545
chr7	150379488	150379888	401	*	8.22315	8.0108	8.40822	-0.189881	0.00728007	0.135433	256.51	259.34	319	360.45	K4me3Q5dop_DN.546
chr10	32055584	32055984	401	*	8.87529	8.70645	9.02641	-0.189727	0.00495755	0.112116	424.92	410.55	520.83	522.09	K4me3Q5dop_DN.547
chr17	81035522	81035922	401	*	8.74935	8.57241	8.90693	-0.189644	0.00550461	0.118375	380.88	380.47	468.65	491.38	K4me3Q5dop_DN.548
chr3	119294548	119294948	401	*	8.71255	8.53467	8.87089	-0.189596	0.0056495	0.120147	364.47	377.22	462.74	473.6	K4me3Q5dop_DN.549
chr3	53161378	53161778	401	*	8.44948	8.25493	8.62089	-0.189587	0.00664401	0.129844	311.78	299.17	380.04	407.33	K4me3Q5dop_DN.550
chr3	100400657	100401057	401	*	8.90756	8.73916	9.05834	-0.189559	0.00486386	0.1117	432.7	421.93	524.77	541.49	K4me3Q5dop_DN.551
chr15	88912690	88913090	401	*	8.61423	8.4342	8.77426	-0.189361	0.00607722	0.124733	345.47	346.33	448.96	426.72	K4me3Q5dop_DN.552
chr9	101486435	101486835	401	*	9.06578	8.90185	9.21296	-0.189279	0.00434868	0.106147	481.06	475.59	571.04	615.84	K4me3Q5dop_DN.553
chr12	79934195	79934595	401	*	9.51055	9.36145	9.64566	-0.189198	0.00271857	0.0818964	667.62	647.94	767.95	834.05	K4me3Q5dop_DN.554
chr16	4425847	4426247	401	*	9.29434	9.14088	9.43303	-0.189188	0.00338512	0.0932096	551.02	578.02	679.34	703.13	K4me3Q5dop_DN.555
chr11	111871064	111871464	401	*	9.17649	9.01937	9.31817	-0.1891	0.00384834	0.098211	506.97	530.87	630.12	646.55	K4me3Q5dop_DN.556
chr15	70096935	70097335	401	*	9.0873	8.92677	9.23174	-0.189049	0.00423723	0.104211	474.15	499.16	594.67	607.76	K4me3Q5dop_DN.557
chr7	23106100	23106500	401	*	9.49845	9.35458	9.62927	-0.189044	0.00270539	0.081781	671.93	637.37	811.27	772.63	K4me3Q5dop_DN.558
chr4	48483776	48484176	401	*	8.2692	8.066	8.44729	-0.189028	0.00736959	0.136398	253.05	282.91	355.42	342.67	K4me3Q5dop_DN.559
chr17	45161081	45161481	401	*	9.01029	8.84592	9.15784	-0.189005	0.00455135	0.108486	456.88	463.39	557.26	585.13	K4me3Q5dop_DN.560
chr6	107490917	107491317	401	*	9.11451	8.94181	9.26873	-0.188999	0.00563839	0.120074	551.02	432.5	629.13	604.53	K4me3Q5dop_DN.561
chr6	31067033	31067433	401	*	7.10903	6.81296	7.35457	-0.188878	0.00867345	0.147167	119.19	105.69	162.45	164.87	K4me3Q5dop_DN.562
chr19	3061656	3062056	401	*	7.42298	7.14852	7.65348	-0.188802	0.00865088	0.147167	139.05	144.71	186.08	216.6	K4me3Q5dop_DN.563
chr6	170289841	170290241	401	*	8.46185	8.25649	8.64158	-0.188761	0.00721379	0.134786	295.37	316.25	362.32	436.42	K4me3Q5dop_DN.564
chr4	168832480	168832880	401	*	8.85483	8.68123	9.00977	-0.188749	0.00546482	0.118375	427.52	393.48	499.17	531.79	K4me3Q5dop_DN.565
chr1	181022402	181022802	401	*	8.98386	8.82182	9.12952	-0.188053	0.00480657	0.1117	446.52	458.52	564.15	556.04	K4me3Q5dop_DN.566
chr7	518507	518907	401	*	9.36456	9.21805	9.49755	-0.18788	0.00345872	0.0935941	596.79	594.28	757.12	688.58	K4me3Q5dop_DN.567
chr15	89575506	89575906	401	*	9.22003	9.06757	9.3579	-0.18784	0.0037947	0.0977962	539.79	533.31	657.68	654.63	K4me3Q5dop_DN.568
chr11	58905032	58905432	401	*	7.85815	7.61705	8.06467	-0.187828	0.00857753	0.146733	207.28	185.36	246.14	289.33	K4me3Q5dop_DN.569
chr1	40161464	40161864	401	*	8.60634	8.41424	8.77583	-0.187813	0.00685316	0.1325	349.79	332.51	404.65	471.98	K4me3Q5dop_DN.570
chr2	61537192	61537592	401	*	8.41534	8.2218	8.58596	-0.187683	0.00716065	0.133953	297.1	299.99	374.13	394.4	K4me3Q5dop_DN.571
chr12	6821735	6822135	401	*	7.92932	7.70242	8.12533	-0.187639	0.00840315	0.145651	199.51	217.06	270.75	287.72	K4me3Q5dop_DN.572
chr3	49021762	49022162	401	*	8.43333	8.24215	8.60211	-0.187546	0.00722674	0.134868	316.97	288.6	390.87	386.32	K4me3Q5dop_DN.573
chr12	30926572	30926972	401	*	7.63805	7.39575	7.84545	-0.187505	0.00878569	0.148532	170.14	166.66	235.31	224.68	K4me3Q5dop_DN.574
chr16	46830779	46831179	401	*	9.20014	9.04638	9.33907	-0.187411	0.00396942	0.0998398	522.52	534.93	643.9	651.4	K4me3Q5dop_DN.575
chr4	143185237	143185637	401	*	9.04135	8.87447	9.19091	-0.187387	0.00506379	0.113053	451.7	486.97	556.27	612.61	K4me3Q5dop_DN.576
chr17	68512468	68512868	401	*	8.69855	8.52355	8.85459	-0.187342	0.0065074	0.128148	364.47	371.53	494.25	431.57	K4me3Q5dop_DN.577
chr13	41132425	41132825	401	*	7.83816	7.61164	8.0339	-0.187274	0.0085985	0.146745	196.05	195.11	268.78	255.39	K4me3Q5dop_DN.578
chr9	71910317	71910717	401	*	8.84251	8.66858	8.99771	-0.187103	0.00586241	0.122844	416.29	397.54	487.36	535.02	K4me3Q5dop_DN.579
chr11	133809226	133809626	401	*	5.81581	5.32963	6.1788	-0.187067	0.00729222	0.135445	40.59	39.84	68.92	75.97	K4me3Q5dop_DN.580
chr7	44104348	44104748	401	*	9.00426	8.84289	9.14939	-0.187064	0.00491971	0.111744	451.7	466.65	565.14	570.58	K4me3Q5dop_DN.581
chr21	34886607	34887007	401	*	9.44317	9.29112	9.58072	-0.186968	0.0034479	0.0934626	626.16	626.8	721.68	809.81	K4me3Q5dop_DN.582
chr22	30397048	30397448	401	*	8.00406	7.77499	8.2017	-0.186939	0.00856851	0.146733	219.37	218.69	268.78	320.04	K4me3Q5dop_DN.583
chr1	44739875	44740275	401	*	7.89035	7.65629	8.09169	-0.186557	0.00880366	0.148532	197.78	205.68	253.03	292.57	K4me3Q5dop_DN.584
chr14	50531843	50532243	401	*	8.70132	8.52216	8.86067	-0.186541	0.00654873	0.1288	352.38	382.91	452.9	476.83	K4me3Q5dop_DN.585
chr2	47175438	47175838	401	*	7.5659	7.29155	7.79632	-0.186533	0.00922362	0.152541	130.41	182.92	221.53	223.06	K4me3Q5dop_DN.586
chr11	121292770	121293170	401	*	9.18571	9.03153	9.32499	-0.186514	0.00442221	0.107274	545.84	500.79	645.87	636.85	K4me3Q5dop_DN.587
chr17	7238673	7239073	401	*	9.37382	9.22131	9.51175	-0.18651	0.00375899	0.0977031	614.93	578.84	697.07	762.93	K4me3Q5dop_DN.588
chr17	44947228	44947628	401	*	8.84677	8.67971	8.99647	-0.186435	0.00603843	0.124538	399.01	421.12	536.58	484.91	K4me3Q5dop_DN.589
chr19	11089673	11090073	401	*	8.79592	8.61126	8.9596	-0.186427	0.00671667	0.130879	374.83	407.3	455.85	539.87	K4me3Q5dop_DN.590
chr14	26596533	26596933	401	*	9.75886	9.62325	9.88282	-0.186343	0.00206029	0.0696903	805.8	771.51	949.11	939.12	K4me3Q5dop_DN.591
chr1	155244057	155244457	401	*	7.9371	7.71764	8.12753	-0.186204	0.00873043	0.147815	205.55	215.44	284.54	274.79	K4me3Q5dop_DN.592
chr4	183906597	183906997	401	*	8.57379	8.38681	8.73929	-0.186152	0.00714531	0.133927	324.74	344.7	408.59	446.12	K4me3Q5dop_DN.593
chr1	200891266	200891666	401	*	8.19338	7.98846	8.37279	-0.185841	0.0085688	0.146733	246.15	261.78	362.32	300.65	K4me3Q5dop_DN.594
chr19	14517709	14518109	401	*	8.61474	8.43726	8.77276	-0.185768	0.00703986	0.133438	356.69	336.57	452.9	421.88	K4me3Q5dop_DN.595
chr17	17591816	17592216	401	*	8.72437	8.54736	8.88201	-0.185683	0.00678229	0.131743	351.51	396.73	471.6	471.98	K4me3Q5dop_DN.596
chr8	125431109	125431509	401	*	9.12994	8.97607	9.26897	-0.185558	0.00463251	0.109334	510.43	496.73	621.25	612.61	K4me3Q5dop_DN.597
chr12	104287198	104287598	401	*	8.70495	8.52366	8.86599	-0.185506	0.00692866	0.132986	351.51	384.54	445.02	488.15	K4me3Q5dop_DN.598
chr1	23743621	23744021	401	*	8.37694	8.17362	8.55512	-0.185441	0.00816249	0.1433	281.56	295.92	346.56	405.71	K4me3Q5dop_DN.599
chr7	25124811	25125211	401	*	9.2855	9.13313	9.42331	-0.185405	0.00412423	0.102716	572.61	550.38	663.59	709.59	K4me3Q5dop_DN.600
chr19	33194736	33195136	401	*	8.99542	8.83496	9.1398	-0.185403	0.00530455	0.116604	462.93	450.39	559.23	568.97	K4me3Q5dop_DN.601
chr13	44436136	44436536	401	*	7.65535	7.40466	7.86885	-0.185235	0.00948073	0.155	150.28	188.61	241.22	226.29	K4me3Q5dop_DN.602
chr16	19718034	19718434	401	*	8.83566	8.66561	8.98777	-0.18521	0.0062094	0.125913	415.42	396.73	493.26	522.09	K4me3Q5dop_DN.603
chr10	133357539	133357939	401	*	7.67326	7.4135	7.89331	-0.185119	0.00951272	0.1552	158.05	182.92	213.65	261.85	K4me3Q5dop_DN.604
chr2	206085541	206085941	401	*	7.88435	7.65574	8.08163	-0.184885	0.00922789	0.152541	195.19	208.12	258.94	282.87	K4me3Q5dop_DN.605
chr20	19975243	19975643	401	*	7.49169	7.23792	7.70742	-0.184703	0.00965496	0.156221	143.37	158.53	217.59	200.43	K4me3Q5dop_DN.606
chr19	39435622	39436022	401	*	8.56606	8.38484	8.72704	-0.184257	0.00756479	0.138095	323.01	345.51	422.37	425.11	K4me3Q5dop_DN.607
chrX	373710	374110	401	*	8.62831	8.45366	8.78408	-0.184079	0.00741128	0.136811	353.24	347.95	459.79	421.88	K4me3Q5dop_DN.608
chr17	40122830	40123230	401	*	9.59078	9.44601	9.72234	-0.18402	0.00328203	0.0915976	704.75	690.21	800.44	889.01	K4me3Q5dop_DN.609
chr1	46198120	46198520	401	*	7.43253	7.15882	7.6625	-0.184018	0.00987374	0.157829	145.96	139.83	182.14	223.06	K4me3Q5dop_DN.610
chr3	57596814	57597214	401	*	8.81569	8.63745	8.9743	-0.183998	0.00705477	0.133438	383.47	412.99	467.66	538.26	K4me3Q5dop_DN.611
chr6	36028076	36028476	401	*	9.1861	9.0328	9.32466	-0.183925	0.00473924	0.110905	519.93	527.62	626.18	656.25	K4me3Q5dop_DN.612
chr17	21213733	21214133	401	*	9.1492	8.97818	9.30207	-0.183624	0.00637338	0.127265	480.2	528.43	569.07	693.43	K4me3Q5dop_DN.613
chr11	118621401	118621801	401	*	7.68372	7.44623	7.88759	-0.183599	0.00982571	0.157362	166.69	182.11	239.25	234.38	K4me3Q5dop_DN.614
chr15	75202327	75202727	401	*	9.35918	9.21138	9.49324	-0.18359	0.00417476	0.103512	614.07	571.52	705.93	735.45	K4me3Q5dop_DN.615
chr1	179882169	179882569	401	*	8.6537	8.4735	8.81388	-0.183488	0.00759559	0.138106	338.56	372.34	436.16	463.9	K4me3Q5dop_DN.616
chr8	120811243	120811643	401	*	8.81514	8.64104	8.97048	-0.183486	0.00706517	0.133438	375.7	422.74	484.4	518.86	K4me3Q5dop_DN.617
chr11	2991851	2992251	401	*	8.67603	8.50208	8.83125	-0.183472	0.00724894	0.135121	359.29	365.84	451.91	459.05	K4me3Q5dop_DN.618
chr2	165953248	165953648	401	*	8.11355	7.90957	8.29223	-0.183363	0.00927683	0.152781	242.69	238.2	332.78	294.18	K4me3Q5dop_DN.619
chr16	57479311	57479711	401	*	8.1264	7.90545	8.31797	-0.182947	0.00957523	0.155412	233.19	246.33	287.49	350.75	K4me3Q5dop_DN.620
chr2	119366933	119367333	401	*	8.49653	8.29562	8.67285	-0.182926	0.00881066	0.148532	304.87	323.56	365.27	450.97	K4me3Q5dop_DN.621
chr6	85678140	85678540	401	*	8.43841	8.25289	8.60277	-0.182912	0.00838532	0.145584	297.1	312.99	392.84	384.7	K4me3Q5dop_DN.622
chr1	213988542	213988942	401	*	8.79856	8.63007	8.94941	-0.182859	0.00688035	0.1325	397.29	395.1	484.4	504.31	K4me3Q5dop_DN.623
chr12	49706734	49707134	401	*	9.26387	9.10659	9.40568	-0.182448	0.0053209	0.116799	556.2	546.32	629.13	727.37	K4me3Q5dop_DN.624
chr22	37805626	37806026	401	*	8.98777	8.82312	9.13555	-0.182448	0.00636804	0.127265	460.33	445.51	531.66	593.21	K4me3Q5dop_DN.625
chr6	154509545	154509945	401	*	8.97935	8.81914	9.12353	-0.182314	0.00636075	0.127265	473.29	430.06	556.27	559.27	K4me3Q5dop_DN.626
chr11	119728798	119729198	401	*	8.96551	8.78832	9.1233	-0.182275	0.00741802	0.136811	424.92	459.33	501.14	614.23	K4me3Q5dop_DN.627
chr1	231039544	231039944	401	*	9.22997	9.07988	9.36591	-0.182182	0.00490259	0.1117	530.29	552.01	648.82	670.8	K4me3Q5dop_DN.628
chr1	201888911	201889311	401	*	8.42882	8.24276	8.5936	-0.182142	0.0086604	0.147167	293.65	312.18	387.92	384.7	K4me3Q5dop_DN.629
chr14	51861027	51861427	401	*	8.23003	8.03224	8.40394	-0.181921	0.00950747	0.1552	249.6	273.97	357.39	320.04	K4me3Q5dop_DN.630
chr3	149376796	149377196	401	*	6.54741	6.19054	6.83327	-0.181737	0.00975255	0.15683	64.78	81.3	118.15	109.91	K4me3Q5dop_DN.631
chrX	154370445	154370845	401	*	7.77906	7.54196	7.98264	-0.181724	0.0103356	0.162628	186.55	186.17	234.32	271.55	K4me3Q5dop_DN.632
chr22	38316520	38316920	401	*	9.40975	9.25978	9.54559	-0.181714	0.00460386	0.109197	610.61	615.42	701	793.64	K4me3Q5dop_DN.633
chr8	66924895	66925295	401	*	8.36429	8.16543	8.53903	-0.18165	0.00581222	0.149057	289.32	284.89	363.03	380.91	K4me3Q5dop_DN.634
chr4	15654606	15655006	401	*	8.8851	8.71259	9.03916	-0.18162	0.00738346	0.136494	402.47	436.57	491.29	560.88	K4me3Q5dop_DN.635
chr10	97185352	97185752	401	*	8.43735	8.25228	8.60135	-0.18156	0.00902941	0.150592	320.42	289.42	406.62	370.15	K4me3Q5dop_DN.636
chr3	157159719	157160119	401	*	8.62411	8.44769	8.78129	-0.181558	0.00810154	0.142389	359.29	339.01	432.22	447.74	K4me3Q5dop_DN.637
chr6	87701514	87701914	401	*	9.15571	8.99379	9.30128	-0.181457	0.0062545	0.126175	487.11	532.5	587.78	674.03	K4me3Q5dop_DN.638
chr16	982444	982844	401	*	9.34085	9.19616	9.47233	-0.181447	0.00442087	0.107274	582.11	591.03	702.97	717.67	K4me3Q5dop_DN.639
chr1	156572270	156572670	401	*	8.00185	7.79096	8.18581	-0.181437	0.0100044	0.158997	219.37	223.57	291.43	290.95	K4me3Q5dop_DN.640
chr7	137342936	137343336	401	*	8.38936	8.20389	8.55368	-0.181284	0.0090228	0.150592	296.24	293.48	382.99	368.54	K4me3Q5dop_DN.641
chr11	62664853	62665253	401	*	8.26172	8.06791	8.43254	-0.181235	0.00954185	0.155238	278.96	257.71	356.41	334.59	K4me3Q5dop_DN.642
chr7	31052667	31053067	401	*	9.00623	8.84981	9.14733	-0.181168	0.00627542	0.126435	471.56	451.2	565.14	568.97	K4me3Q5dop_DN.643
chr15	68819854	68820254	401	*	9.48515	9.34577	9.61225	-0.181085	0.00377543	0.0977031	646.89	654.44	779.77	785.56	K4me3Q5dop_DN.644
chr11	9460166	9460566	401	*	8.47417	8.28003	8.64527	-0.180929	0.00924339	0.15255	300.56	321.12	369.21	431.57	K4me3Q5dop_DN.645
chr15	28886405	28886805	401	*	8.62676	8.44716	8.78646	-0.180778	0.0085824	0.146733	368.79	329.25	427.3	455.82	K4me3Q5dop_DN.646
chr4	185811163	185811563	401	*	7.34622	7.06036	7.58469	-0.180702	0.0106898	0.165787	157.19	109.75	207.74	176.19	K4me3Q5dop_DN.647
chr12	56724770	56725170	401	*	9.15908	9.00916	9.29487	-0.180675	0.00552573	0.118641	520.79	509.73	624.21	632.01	K4me3Q5dop_DN.648
chr9	130693915	130694315	401	*	8.95435	8.78517	9.10577	-0.180637	0.00758675	0.138106	405.92	476.4	529.69	572.2	K4me3Q5dop_DN.649
chrX	102599591	102599991	401	*	7.85964	7.6321	8.05613	-0.180624	0.0105711	0.164925	194.33	202.43	251.06	281.25	K4me3Q5dop_DN.650
chr14	103522284	103522684	401	*	7.23332	6.94346	7.47457	-0.180586	0.0107936	0.166377	121.78	124.38	158.51	197.2	K4me3Q5dop_DN.651
chr2	149330702	149331102	401	*	8.4217	8.23597	8.58623	-0.180567	0.00923312	0.152541	314.38	288.6	383.98	384.7	K4me3Q5dop_DN.652
chr3	53255121	53255521	401	*	8.9971	8.83352	9.144	-0.180566	0.00696493	0.133438	433.56	478.84	541.51	589.98	K4me3Q5dop_DN.653
chr22	38505697	38506097	401	*	9.42354	9.28261	9.55192	-0.180532	0.00428996	0.105205	639.11	606.48	751.22	750	K4me3Q5dop_DN.654
chr1	109620094	109620494	401	*	8.31888	8.12101	8.49287	-0.180482	0.0097163	0.156568	289.33	267.47	340.66	379.85	K4me3Q5dop_DN.655
chr20	63981060	63981460	401	*	8.92299	8.7607	9.06886	-0.180235	0.00715075	0.133927	416.29	451.2	527.72	546.34	K4me3Q5dop_DN.656
chr6	98835090	98835490	401	*	9.03735	8.88381	9.17611	-0.180193	0.0062849	0.126463	472.43	472.34	579.9	577.05	K4me3Q5dop_DN.657
chr16	1379181	1379581	401	*	7.67178	7.43589	7.87446	-0.180096	0.0109133	0.166781	165.82	180.48	233.34	235.99	K4me3Q5dop_DN.658
chr3	23916818	23917218	401	*	8.30608	8.11613	8.47391	-0.18004	0.00972742	0.156586	285.01	269.91	360.35	350.75	K4me3Q5dop_DN.659
chr22	20080380	20080780	401	*	8.86933	8.69783	9.02259	-0.179786	0.00806736	0.142389	437.02	393.48	487.36	552.8	K4me3Q5dop_DN.660
chr11	27472314	27472714	401	*	8.33079	8.13515	8.50304	-0.179759	0.0103473	0.162628	299.69	262.59	400.71	324.89	K4me3Q5dop_DN.661
chr2	233854228	233854628	401	*	8.10549	7.89686	8.28773	-0.179676	0.0107888	0.166377	240.1	236.57	353.46	271.55	K4me3Q5dop_DN.662
chr11	73876785	73877185	401	*	8.80322	8.63164	8.95655	-0.179639	0.00809309	0.142389	398.15	395.1	466.68	526.94	K4me3Q5dop_DN.663
chr5	178232055	178232455	401	*	7.68966	7.44286	7.90034	-0.179609	0.0111154	0.168901	166.69	181.29	217.59	260.24	K4me3Q5dop_DN.664
chr7	20331190	20331590	401	*	9.3341	9.1814	9.47217	-0.17956	0.00590088	0.123321	614.07	547.13	670.48	750	K4me3Q5dop_DN.665
chr1	31239213	31239613	401	*	7.7582	7.52891	7.956	-0.179468	0.0111196	0.168901	198.64	170.72	263.86	232.76	K4me3Q5dop_DN.666
chr13	20902249	20902649	401	*	8.01674	7.80856	8.19864	-0.179428	0.0106503	0.165502	228.87	219.5	293.4	294.18	K4me3Q5dop_DN.667
chr1	150364651	150365051	401	*	9.16799	9.01874	9.30325	-0.179406	0.00600082	0.124252	499.2	538.19	637.99	625.54	K4me3Q5dop_DN.668
chr22	41621424	41621824	401	*	9.58754	9.45205	9.7114	-0.179174	0.00364959	0.0964315	693.53	707.28	832.93	843.75	K4me3Q5dop_DN.669
chr3	117997092	117997492	401	*	8.41985	8.23779	8.58148	-0.17891	0.00967966	0.156299	299.69	304.05	387.92	378.23	K4me3Q5dop_DN.670
chr11	71449668	71450068	401	*	6.82602	6.49316	7.0963	-0.178891	0.0108535	0.166605	91.55	88.61	120.12	153.56	K4me3Q5dop_DN.671
chr20	34363253	34363653	401	*	9.59562	9.44491	9.73207	-0.178548	0.00554078	0.118784	700.43	693.46	765	935.89	K4me3Q5dop_DN.672
chr16	75494683	75495083	401	*	7.68381	7.4435	7.88974	-0.17841	0.0115288	0.171025	155.46	192.67	243.19	231.14	K4me3Q5dop_DN.673
chr9	115117930	115118330	401	*	5.98061	5.52057	6.32889	-0.178394	0.00905039	0.150592	40.59	51.22	71.87	88.9	K4me3Q5dop_DN.674
chr7	140639912	140640312	401	*	8.14579	7.94852	8.3193	-0.178379	0.0107287	0.166225	245.28	248.77	326.87	311.96	K4me3Q5dop_DN.675
chr4	151099789	151100189	401	*	8.45501	8.27388	8.6159	-0.178379	0.0100131	0.158997	297.1	321.94	414.5	370.15	K4me3Q5dop_DN.676
chr2	64143561	64143961	401	*	8.54389	8.34369	8.71966	-0.178366	0.0104407	0.163377	307.47	342.26	371.18	471.98	K4me3Q5dop_DN.677
chr3	47513090	47513490	401	*	8.22504	8.03224	8.39509	-0.178207	0.010761	0.166377	263.42	260.15	361.33	311.96	K4me3Q5dop_DN.678
chr1	204684742	204685142	401	*	8.82804	8.66345	8.97575	-0.178127	0.00852513	0.146713	380.88	430.06	513.94	493	K4me3Q5dop_DN.679
chr9	81687844	81688244	401	*	9.17223	9.02627	9.30477	-0.178027	0.00610354	0.124733	522.52	520.3	640.95	623.92	K4me3Q5dop_DN.680
chr19	39406750	39407150	401	*	7.49357	7.23645	7.71172	-0.178006	0.0116864	0.171615	152.01	149.59	192.97	226.29	K4me3Q5dop_DN.681
chrX	38804060	38804460	401	*	7.99779	7.79096	8.17866	-0.17779	0.0112573	0.169399	219.37	223.57	293.4	286.1	K4me3Q5dop_DN.682
chr4	48906439	48906839	401	*	5.79788	5.32872	6.15133	-0.177733	0.00866425	0.147167	39.73	40.65	80.73	61.42	K4me3Q5dop_DN.683
chr2	197499513	197499913	401	*	8.12686	7.9291	8.30076	-0.177667	0.0110257	0.168171	243.55	243.89	321.95	308.73	K4me3Q5dop_DN.684
chr12	132560290	132560690	401	*	8.90906	8.74575	9.05575	-0.177597	0.00806462	0.142389	430.11	428.44	505.08	559.27	K4me3Q5dop_DN.685
chr2	6933014	6933414	401	*	6.9823	6.67596	7.23484	-0.177573	0.0113087	0.169536	90.69	113.82	170.33	130.93	K4me3Q5dop_DN.686
chr11	34357186	34357586	401	*	8.56265	8.36918	8.7332	-0.177537	0.0104725	0.163712	310.92	350.39	383.98	467.13	K4me3Q5dop_DN.687
chr10	15719205	15719605	401	*	7.87375	7.63873	8.07579	-0.177449	0.0117757	0.171765	211.6	186.98	242.2	297.41	K4me3Q5dop_DN.688
chr17	8376358	8376758	401	*	7.67706	7.44454	7.87726	-0.177185	0.0118944	0.172695	173.6	174.79	229.4	240.84	K4me3Q5dop_DN.689
chr12	105107862	105108262	401	*	9.00158	8.83881	9.14784	-0.177171	0.00801978	0.142389	462.93	452.82	526.74	607.76	K4me3Q5dop_DN.690
chr6	148342723	148343123	401	*	8.6174	8.44518	8.77123	-0.177104	0.00953789	0.155238	338.56	358.52	434.19	439.66	K4me3Q5dop_DN.691
chr11	125874002	125874402	401	*	7.93852	7.72077	8.12768	-0.176989	0.0117421	0.171754	221.1	200.8	266.81	292.57	K4me3Q5dop_DN.692
chr14	85533813	85534213	401	*	7.61105	7.37206	7.81602	-0.176952	0.012021	0.172843	159.78	171.54	219.56	231.14	K4me3Q5dop_DN.693
chr5	56816213	56816613	401	*	9.01486	8.86192	9.15314	-0.176922	0.0074637	0.137009	479.34	451.2	568.09	570.58	K4me3Q5dop_DN.694
chr6	99520987	99521387	401	*	7.95949	7.74609	8.14535	-0.176919	0.0116784	0.171615	209.87	219.5	273.71	292.57	K4me3Q5dop_DN.695
chr12	6766936	6767336	401	*	9.06894	8.91868	9.20501	-0.176905	0.00701892	0.133438	478.47	489.41	588.76	591.6	K4me3Q5dop_DN.696
chr5	17218224	17218624	401	*	8.65617	8.48714	8.80746	-0.17687	0.00945927	0.154972	370.51	347.14	449.94	446.12	K4me3Q5dop_DN.697
chr1	9234712	9235112	401	*	7.08185	6.76928	7.33861	-0.176857	0.0116663	0.171615	115.73	102.43	137.84	185.88	K4me3Q5dop_DN.698
chr20	34302719	34303119	401	*	8.78552	8.60769	8.94382	-0.176843	0.00965302	0.156221	397.29	382.91	445.02	539.87	K4me3Q5dop_DN.699
chr18	46916810	46917210	401	*	8.93383	8.77332	9.07826	-0.176487	0.00829269	0.144455	421.47	453.64	521.81	559.27	K4me3Q5dop_DN.700
chr11	10857747	10858147	401	*	8.56981	8.39782	8.72346	-0.176416	0.010019	0.158997	329.06	345.51	433.2	412.18	K4me3Q5dop_DN.701
chr15	51971429	51971829	401	*	9.08685	8.92247	9.2344	-0.176389	0.00840778	0.145651	466.38	504.04	548.4	656.25	K4me3Q5dop_DN.702
chr1	43367707	43368107	401	*	7.93791	7.70803	8.13615	-0.176333	0.0121209	0.172843	213.33	204.87	249.09	313.58	K4me3Q5dop_DN.703
chr7	23468755	23469155	401	*	9.93015	9.80139	10.0484	-0.175691	0.00301053	0.0870171	902.53	882.07	1017.05	1100.76	K4me3Q5dop_DN.704
chr1	197774831	197775231	401	*	7.71411	7.48806	7.90949	-0.175673	0.0124484	0.175384	189.14	169.91	248.11	232.76	K4me3Q5dop_DN.705
chr17	65056054	65056454	401	*	8.96291	8.8048	9.1054	-0.175613	0.00836998	0.145478	431.83	462.58	532.64	568.97	K4me3Q5dop_DN.706
chr7	38978410	38978810	401	*	6.33629	5.96034	6.63424	-0.175477	0.0109042	0.166781	57.87	66.66	98.46	100.22	K4me3Q5dop_DN.707
chr16	2904616	2905016	401	*	9.1025	8.94858	9.24156	-0.175392	0.00790423	0.141519	519.06	469.08	581.87	628.77	K4me3Q5dop_DN.708
chr11	64777462	64777862	401	*	8.23246	8.03978	8.40241	-0.175356	0.0116394	0.171615	268.6	257.71	330.81	345.91	K4me3Q5dop_DN.709
chrX	28588047	28588447	401	*	7.93672	7.72805	8.11898	-0.175054	0.0124023	0.175299	215.92	208.12	279.61	276.4	K4me3Q5dop_DN.710
chr5	116573345	116573745	401	*	9.08326	8.93397	9.21855	-0.175049	0.00818546	0.143543	515.61	462.58	619.29	572.2	K4me3Q5dop_DN.711
chr1	48776371	48776771	401	*	7.53675	7.28615	7.75019	-0.174769	0.01282	0.177536	138.19	173.98	215.62	214.98	K4me3Q5dop_DN.712
chr1	155226762	155227162	401	*	8.13102	7.92246	8.31321	-0.174766	0.0124089	0.175299	260.83	224.38	298.32	337.82	K4me3Q5dop_DN.713
chr3	52536722	52537122	401	*	8.40008	8.21848	8.56136	-0.17476	0.0115548	0.171195	315.24	280.47	391.85	363.69	K4me3Q5dop_DN.714
chr7	94509984	94510384	401	*	8.90503	8.74429	9.04964	-0.174712	0.00910469	0.151144	443.06	414.62	507.05	552.8	K4me3Q5dop_DN.715
chr20	41029469	41029869	401	*	9.56076	9.42809	9.68225	-0.1747	0.0046406	0.109361	688.34	689.4	817.18	825.97	K4me3Q5dop_DN.716
chr7	43583555	43583955	401	*	9.30391	9.16464	9.43092	-0.174682	0.00619423	0.125913	579.52	568.27	695.1	685.35	K4me3Q5dop_DN.717
chr14	105474926	105475326	401	*	8.30295	8.11864	8.46635	-0.17467	0.0117703	0.171765	273.78	282.1	371.18	336.21	K4me3Q5dop_DN.718
chr9	86098948	86099348	401	*	8.70733	8.53121	8.86426	-0.174589	0.0108846	0.166668	334.24	405.67	456.83	475.22	K4me3Q5dop_DN.719
chr11	119316532	119316932	401	*	9.12156	8.96871	9.25976	-0.174583	0.00904736	0.150592	464.65	537.37	658.67	567.35	K4me3Q5dop_DN.720
chr8	115667894	115668294	401	*	8.46405	8.28767	8.62119	-0.174421	0.0113736	0.169846	301.42	323.56	412.53	375	K4me3Q5dop_DN.721
chr15	79923340	79923740	401	*	8.48549	8.31163	8.64063	-0.174395	0.0111557	0.168937	313.51	321.94	413.51	384.7	K4me3Q5dop_DN.722
chr20	48827305	48827705	401	*	9.59877	9.4676	9.719	-0.17437	0.00453151	0.108486	716.84	699.15	841.8	843.75	K4me3Q5dop_DN.723
chr22	21567755	21568155	401	*	8.68282	8.51556	8.83269	-0.174108	0.0103707	0.162767	378.29	353.64	447.97	463.9	K4me3Q5dop_DN.724
chr6	36443062	36443462	401	*	8.4995	8.31601	8.66227	-0.174104	0.0114521	0.170694	318.69	318.68	377.08	433.19	K4me3Q5dop_DN.725
chr1	6209090	6209490	401	*	7.18326	6.90207	7.41848	-0.174025	0.0128598	0.177784	127.82	111.38	159.5	182.65	K4me3Q5dop_DN.726
chr19	19211997	19212397	401	*	8.04244	7.83897	8.22073	-0.17397	0.0126976	0.17712	239.24	218.69	294.38	302.26	K4me3Q5dop_DN.727
chr22	28800235	28800635	401	*	8.98726	8.83255	9.12696	-0.173894	0.00869279	0.147336	464.65	447.13	539.54	578.66	K4me3Q5dop_DN.728
chr19	3970714	3971114	401	*	8.65214	8.48008	8.80585	-0.173834	0.0107611	0.166377	366.2	347.95	426.31	468.75	K4me3Q5dop_DN.729
chr6	31827652	31828052	401	*	7.61817	7.37272	7.82787	-0.173824	0.0131985	0.18035	176.19	155.28	208.73	245.69	K4me3Q5dop_DN.730
chr20	44959858	44960258	401	*	8.8357	8.65874	8.99331	-0.173803	0.0108668	0.166605	405.06	403.23	451.91	567.35	K4me3Q5dop_DN.731
chr4	72568164	72568564	401	*	7.95637	7.74404	8.14141	-0.17368	0.013019	0.178886	199.51	229.26	278.63	286.1	K4me3Q5dop_DN.732
chr11	83157212	83157612	401	*	9.5264	9.39162	9.64966	-0.173659	0.00519468	0.114994	670.21	673.14	783.71	822.74	K4me3Q5dop_DN.733
chr1	1435623	1436023	401	*	6.57689	6.23014	6.85624	-0.173621	0.0117708	0.171765	64.78	85.36	125.04	106.68	K4me3Q5dop_DN.734
chr1	54886501	54886901	401	*	8.09892	7.89054	8.28096	-0.173609	0.012868	0.177784	246.15	228.44	287.49	334.59	K4me3Q5dop_DN.735
chr14	39103168	39103568	401	*	8.08788	7.88155	8.26836	-0.173272	0.013022	0.178886	251.33	220.32	293.4	323.28	K4me3Q5dop_DN.736
chr10	100999770	101000170	401	*	8.18579	7.98947	8.35858	-0.173195	0.0127445	0.17712	266.01	242.27	317.03	339.44	K4me3Q5dop_DN.737
chr15	63505089	63505489	401	*	9.23924	9.09952	9.36662	-0.173115	0.00707114	0.133438	547.57	549.57	670.48	649.79	K4me3Q5dop_DN.738
chr2	71129899	71130299	401	*	8.6201	8.43484	8.78425	-0.173062	0.01198	0.172843	323.01	369.09	401.7	480.07	K4me3Q5dop_DN.739
chr17	50865360	50865760	401	*	8.97842	8.8261	9.11618	-0.17297	0.0097717	0.156977	478.47	429.25	587.78	522.09	K4me3Q5dop_DN.740
chr20	36050452	36050852	401	*	9.15956	9.00938	9.29557	-0.17297	0.00822846	0.143815	495.75	534.93	600.58	656.25	K4me3Q5dop_DN.741
chr2	105144277	105144677	401	*	7.67787	7.4418	7.88068	-0.172774	0.0136103	0.18242	176.19	171.54	217.59	253.77	K4me3Q5dop_DN.742
chr17	40417509	40417909	401	*	8.93316	8.77172	9.07834	-0.172713	0.00992286	0.158272	446.52	427.62	504.09	577.05	K4me3Q5dop_DN.743
chr10	3784664	3785064	401	*	8.472	8.29515	8.62951	-0.172695	0.0119834	0.172843	329.06	299.17	392.84	399.25	K4me3Q5dop_DN.744
chr5	179623239	179623639	401	*	7.93779	7.71955	8.1273	-0.172656	0.0134964	0.181669	215.05	206.49	256.97	302.26	K4me3Q5dop_DN.745
chr7	75914635	75915035	401	*	8.34167	8.15984	8.50313	-0.172463	0.0124223	0.175331	285.01	286.98	360.35	365.3	K4me3Q5dop_DN.746
chr5	218509	218909	401	*	9.13681	8.98268	9.27606	-0.17245	0.00886539	0.149134	506.11	505.67	574	665.95	K4me3Q5dop_DN.747
chr7	100081412	100081812	401	*	9.28049	9.14263	9.40632	-0.172448	0.00707363	0.133438	574.34	556.07	691.16	665.95	K4me3Q5dop_DN.748
chr3	101574317	101574717	401	*	8.8117	8.63828	8.9665	-0.172318	0.0112997	0.169536	391.24	405.67	450.93	549.57	K4me3Q5dop_DN.749
chr14	49598933	49599333	401	*	8.81296	8.62979	8.97548	-0.172264	0.0121069	0.172843	408.51	383.72	436.16	570.58	K4me3Q5dop_DN.750
chr10	26860225	26860625	401	*	8.68814	8.51866	8.83979	-0.172177	0.0115045	0.171025	391.24	342.26	446	470.37	K4me3Q5dop_DN.751
chr4	77157397	77157797	401	*	8.89498	8.73202	9.04138	-0.172173	0.0103514	0.162628	416.29	434.13	491.29	562.5	K4me3Q5dop_DN.752
chr18	79396319	79396719	401	*	8.43969	8.25913	8.60015	-0.171948	0.0125573	0.175823	286.74	326	384.96	391.16	K4me3Q5dop_DN.753
chr22	42614310	42614710	401	*	9.40897	9.27205	9.53403	-0.171922	0.00641415	0.127566	608.89	627.61	724.63	758.08	K4me3Q5dop_DN.754
chr4	24471165	24471565	401	*	9.21398	9.06703	9.34733	-0.171799	0.00820338	0.143697	519.06	553.63	622.24	680.5	K4me3Q5dop_DN.755
chr12	50221801	50222201	401	*	8.85642	8.68481	9.00977	-0.171769	0.0117895	0.171783	365.33	457.7	499.17	531.79	K4me3Q5dop_DN.756
chrX	19670555	19670955	401	*	6.49108	6.1405	6.77291	-0.171736	0.0121564	0.173135	63.05	78.05	120.12	98.6	K4me3Q5dop_DN.757
chr13	108270149	108270549	401	*	5.36228	4.79261	5.76961	-0.171626	0.00807361	0.142389	30.23	25.2	54.15	54.96	K4me3Q5dop_DN.758
chr9	133120649	133121049	401	*	7.958	7.75578	8.13532	-0.17157	0.0138466	0.184096	217.64	214.62	292.41	269.94	K4me3Q5dop_DN.759
chr13	112690497	112690897	401	*	8.21398	8.02198	8.38339	-0.171546	0.013309	0.180696	255.65	264.22	321.95	345.91	K4me3Q5dop_DN.760
chr12	23948874	23949274	401	*	8.76048	8.5959	8.90819	-0.171538	0.0111381	0.168901	399.88	373.97	459.79	501.08	K4me3Q5dop_DN.761
chr14	21103354	21103754	401	*	8.67978	8.51206	8.83002	-0.171399	0.0116281	0.171615	348.06	382.1	443.05	467.13	K4me3Q5dop_DN.762
chr13	19782312	19782712	401	*	8.4803	8.28203	8.65458	-0.171304	0.0134631	0.181669	315.24	307.3	348.53	457.44	K4me3Q5dop_DN.763
chr15	73684392	73684792	401	*	8.86716	8.70295	9.01458	-0.171295	0.0110929	0.168901	390.38	443.07	491.29	543.1	K4me3Q5dop_DN.764
chr2	216633880	216634280	401	*	8.92527	8.77323	9.06281	-0.171176	0.00987498	0.157829	434.42	440.63	529.69	539.87	K4me3Q5dop_DN.765
chr7	128405605	128406005	401	*	7.70295	7.48295	7.8938	-0.17116	0.0142681	0.187083	181.37	176.41	246.14	229.53	K4me3Q5dop_DN.766
chr20	46895170	46895570	401	*	9.38779	9.25379	9.51039	-0.1711	0.0066429	0.129844	607.16	613.79	734.48	724.14	K4me3Q5dop_DN.767
chr15	80404269	80404669	401	*	8.57871	8.41188	8.72824	-0.170935	0.0120624	0.172843	344.6	336.57	426.31	421.88	K4me3Q5dop_DN.768
chr15	43746545	43746945	401	*	8.22778	8.04256	8.39191	-0.170841	0.0135939	0.182355	258.24	269.09	348.53	323.28	K4me3Q5dop_DN.769
chr2	149587012	149587412	401	*	8.25062	8.0553	8.42263	-0.170839	0.0137128	0.183323	254.78	277.22	320.97	365.3	K4me3Q5dop_DN.770
chr1	214603157	214603557	401	*	8.48185	8.31047	8.63501	-0.170688	0.0126271	0.176476	318.69	316.25	400.71	394.4	K4me3Q5dop_DN.771
chr6	28281481	28281881	401	*	8.38564	8.20339	8.54743	-0.170618	0.0132579	0.180696	306.6	282.91	360.35	387.93	K4me3Q5dop_DN.772
chr20	17570257	17570657	401	*	9.49718	9.35855	9.62365	-0.170599	0.00701703	0.133438	677.98	634.93	745.31	832.44	K4me3Q5dop_DN.773
chr7	44847407	44847807	401	*	9.21894	9.08001	9.34565	-0.170529	0.00846063	0.146244	559.66	522.74	672.45	628.77	K4me3Q5dop_DN.774
chr19	43639118	43639518	401	*	8.93227	8.77239	9.07618	-0.170454	0.0108298	0.166477	425.79	448.76	504.09	575.43	K4me3Q5dop_DN.775
chr2	159712642	159713042	401	*	8.74894	8.58621	8.89516	-0.170237	0.0117107	0.171615	367.06	401.61	465.69	486.53	K4me3Q5dop_DN.776
chr12	6606407	6606807	401	*	8.22807	8.0349	8.39839	-0.170187	0.0142634	0.187083	238.37	286.17	356.41	318.43	K4me3Q5dop_DN.777
chr1	197146136	197146536	401	*	8.84758	8.69323	8.987	-0.170132	0.0112381	0.169399	433.56	394.29	521.81	493	K4me3Q5dop_DN.778
chr11	69641996	69642396	401	*	9.07954	8.93323	9.21237	-0.170112	0.00929579	0.152932	479.34	498.35	581.87	604.53	K4me3Q5dop_DN.779
chr22	32802047	32802447	401	*	7.60188	7.37493	7.79794	-0.170085	0.0147551	0.191706	171.01	160.97	233.34	211.75	K4me3Q5dop_DN.780
chr1	27489707	27490107	401	*	8.13222	7.94048	8.30144	-0.169834	0.0144883	0.18918	253.92	237.39	341.64	289.33	K4me3Q5dop_DN.781
chr20	49713099	49713499	401	*	9.69834	9.56019	9.82441	-0.16971	0.00714014	0.133927	709.07	800.78	846.72	966.6	K4me3Q5dop_DN.782
chr20	50112742	50113142	401	*	9.4568	9.32294	9.57928	-0.169559	0.00693103	0.132986	658.98	621.92	749.25	780.71	K4me3Q5dop_DN.783
chr1	155688263	155688663	401	*	9.30463	9.15361	9.44133	-0.169499	0.00970001	0.156466	582.98	556.07	629.13	761.32	K4me3Q5dop_DN.784
chr10	22002901	22003301	401	*	8.97716	8.82837	9.11202	-0.169425	0.0102366	0.161309	447.38	461.77	547.41	559.27	K4me3Q5dop_DN.785
chr16	88784918	88785318	401	*	8.97308	8.81491	9.1156	-0.169355	0.0120009	0.172843	497.47	403.23	558.24	551.19	K4me3Q5dop_DN.786
chr11	73597534	73597934	401	*	8.69909	8.53388	8.84731	-0.169199	0.0127754	0.177286	343.74	397.54	463.73	457.44	K4me3Q5dop_DN.787
chr19	40443950	40444350	401	*	9.02126	8.87047	9.15776	-0.169	0.0111313	0.168901	504.38	431.69	574.98	567.35	K4me3Q5dop_DN.788
chr8	38996990	38997390	401	*	9.06837	8.92473	9.199	-0.168996	0.0101796	0.160571	506.11	465.83	606.49	568.97	K4me3Q5dop_DN.789
chr6	35468418	35468818	401	*	8.06729	7.87345	8.23814	-0.168858	0.0148695	0.192238	234.05	234.95	303.24	300.65	K4me3Q5dop_DN.790
chr11	66479882	66480282	401	*	9.09192	8.9477	9.22302	-0.168689	0.00967858	0.156299	494.88	492.66	585.81	609.38	K4me3Q5dop_DN.791
chr16	57372430	57372830	401	*	7.51855	7.27978	7.72336	-0.168684	0.0152777	0.194472	170.14	140.64	225.46	197.2	K4me3Q5dop_DN.792
chr10	125823455	125823855	401	*	8.70691	8.53496	8.86053	-0.168684	0.0131908	0.18035	380.88	360.96	425.33	504.31	K4me3Q5dop_DN.793
chr20	36862842	36863242	401	*	9.24839	9.10479	9.37897	-0.168621	0.00911967	0.151144	560.52	540.63	630.12	701.51	K4me3Q5dop_DN.794
chr12	98593868	98594268	401	*	9.23541	9.09812	9.36076	-0.168601	0.00856111	0.146733	543.25	552.82	658.67	656.25	K4me3Q5dop_DN.795
chr5	61162074	61162474	401	*	8.53307	8.36596	8.68282	-0.168597	0.013485	0.181669	341.15	318.68	419.42	402.48	K4me3Q5dop_DN.796
chr2	176002181	176002581	401	*	8.43544	8.25204	8.59813	-0.168554	0.0149546	0.192523	318.69	291.04	442.07	332.97	K4me3Q5dop_DN.797
chr22	37953599	37953999	401	*	9.70671	9.57462	9.82772	-0.168542	0.00660513	0.129584	801.48	723.54	865.42	952.05	K4me3Q5dop_DN.798
chr2	127810620	127811020	401	*	8.64363	8.48008	8.79051	-0.168508	0.0132989	0.180696	338.56	375.59	463.73	421.88	K4me3Q5dop_DN.799
chr22	40177873	40178273	401	*	8.39482	8.2207	8.55018	-0.168495	0.0141985	0.186794	289.33	307.3	390.87	358.84	K4me3Q5dop_DN.800
chr9	72364296	72364696	401	*	8.69862	8.53979	8.84168	-0.168411	0.0125288	0.175774	367.92	376.41	461.76	455.82	K4me3Q5dop_DN.801
chrX	30308397	30308797	401	*	7.23838	6.97353	7.46206	-0.168295	0.0150487	0.192966	113.14	138.21	191	161.64	K4me3Q5dop_DN.802
chr11	131371011	131371411	401	*	7.64751	7.41778	7.84563	-0.168293	0.0155793	0.195778	175.32	166.66	217.59	242.46	K4me3Q5dop_DN.803
chr9	35079430	35079830	401	*	8.66939	8.50532	8.8167	-0.168281	0.0130489	0.179023	345.47	381.28	446	455.82	K4me3Q5dop_DN.804
chr15	75578214	75578614	401	*	9.58619	9.45612	9.7055	-0.168181	0.00637276	0.127265	705.62	699.15	808.32	861.53	K4me3Q5dop_DN.805
chr4	133152345	133152745	401	*	8.63394	8.46367	8.78622	-0.168105	0.0134948	0.181669	339.42	366.65	417.45	465.52	K4me3Q5dop_DN.806
chr18	50968212	50968612	401	*	8.69276	8.52862	8.84011	-0.168101	0.0129136	0.178239	367.06	371.53	438.13	478.45	K4me3Q5dop_DN.807
chr5	134846133	134846533	401	*	8.72722	8.57106	8.8681	-0.168099	0.0128274	0.177536	382.6	378.03	493.26	441.27	K4me3Q5dop_DN.808
chr17	3723846	3724246	401	*	9.03819	8.89147	9.17136	-0.167947	0.0105865	0.165001	488.84	460.95	563.17	589.98	K4me3Q5dop_DN.809
chr12	50166910	50167310	401	*	8.77233	8.60487	8.92235	-0.167931	0.0131104	0.17971	385.2	393.48	445.02	525.32	K4me3Q5dop_DN.810
chr17	83080013	83080413	401	*	8.30102	8.09966	8.47769	-0.167864	0.0153624	0.194894	274.65	273.97	312.1	400.86	K4me3Q5dop_DN.811
chr10	63267783	63268183	401	*	7.24558	6.98485	7.46632	-0.167697	0.0154892	0.195734	119.19	134.14	174.27	179.42	K4me3Q5dop_DN.812
chr12	68746313	68746713	401	*	9.20591	9.06716	9.33248	-0.167651	0.00926843	0.152781	548.43	524.37	637.99	651.4	K4me3Q5dop_DN.813
chr17	42682711	42683111	401	*	8.49657	8.32883	8.64683	-0.167634	0.0140055	0.185657	318.69	324.38	405.64	396.01	K4me3Q5dop_DN.814
chr17	4710542	4710942	401	*	8.55801	8.39074	8.70788	-0.167529	0.0138065	0.18395	342.01	329.25	409.58	426.72	K4me3Q5dop_DN.815
chr5	83472044	83472444	401	*	8.55356	8.38889	8.70135	-0.167499	0.0140539	0.185691	327.33	343.07	438.13	394.4	K4me3Q5dop_DN.816
chr15	45587409	45587809	401	*	8.93086	8.77941	9.06791	-0.167496	0.0117068	0.171615	456.88	421.93	523.78	549.57	K4me3Q5dop_DN.817
chr2	176157559	176157959	401	*	8.66679	8.50229	8.81444	-0.167469	0.0134439	0.181669	347.19	378.03	438.13	462.29	K4me3Q5dop_DN.818
chr3	43999454	43999854	401	*	7.88002	7.66895	8.06411	-0.16743	0.0159113	0.198039	202.96	204.06	254.02	281.25	K4me3Q5dop_DN.819
chr16	19883828	19884228	401	*	8.89106	8.73907	9.02855	-0.167316	0.0120492	0.172843	445.65	408.92	515.91	528.56	K4me3Q5dop_DN.820
chr12	57845738	57846138	401	*	9.15005	9.00938	9.27822	-0.167311	0.00980132	0.157292	523.38	507.29	611.41	630.39	K4me3Q5dop_DN.821
chr9	128684030	128684430	401	*	5.98235	5.55957	6.3089	-0.167259	0.0126105	0.227758	40.7	53.63	82.07	76.49	K4me3Q5dop_DN.822
chr19	18419811	18420211	401	*	8.44899	8.27554	8.6038	-0.16724	0.0145901	0.19035	295.37	324.38	386.93	391.16	K4me3Q5dop_DN.823
chr16	51150269	51150669	401	*	9.46779	9.32392	9.5986	-0.167215	0.00947966	0.155	646.02	635.74	701.99	848.6	K4me3Q5dop_DN.824
chr22	46762222	46762622	401	*	8.76618	8.60007	8.91512	-0.167091	0.0134747	0.181669	382.6	393.48	445.02	520.48	K4me3Q5dop_DN.825
chr14	69612007	69612407	401	*	8.14271	7.95502	8.30877	-0.166892	0.015716	0.1967	255.65	240.64	319	315.19	K4me3Q5dop_DN.826
chr9	15422881	15423281	401	*	8.82881	8.67614	8.96686	-0.166874	0.012695	0.17712	392.11	426	510.98	489.76	K4me3Q5dop_DN.827
chr4	42656360	42656760	401	*	9.00074	8.84751	9.13923	-0.166782	0.0119155	0.172841	446.52	474.77	529.69	598.06	K4me3Q5dop_DN.828
chr3	197075	197475	401	*	8.88165	8.72173	9.0256	-0.16669	0.0129236	0.178239	424.06	420.31	481.45	560.88	K4me3Q5dop_DN.829
chr7	5781114	5781514	401	*	8.81278	8.6572	8.9532	-0.166676	0.0128036	0.17752	390.38	417.05	485.39	505.93	K4me3Q5dop_DN.830
chr12	54259336	54259736	401	*	6.82504	6.52733	7.0717	-0.166645	0.015067	0.193042	95.87	88.61	134.88	134.16	K4me3Q5dop_DN.831
chr5	139649070	139649470	401	*	9.44658	9.30984	9.57148	-0.166595	0.00850944	0.146697	627.89	641.43	716.76	804.96	K4me3Q5dop_DN.832
chr16	11851083	11851483	401	*	9.03381	8.88977	9.16476	-0.166422	0.0113191	0.169536	456.02	492.66	578.92	568.97	K4me3Q5dop_DN.833
chr9	111897106	111897506	401	*	9.02719	8.88574	9.156	-0.166164	0.0114102	0.170231	480.2	465.83	589.75	551.19	K4me3Q5dop_DN.834
chr18	24426739	24427139	401	*	8.3789	8.19492	8.54204	-0.166123	0.0160597	0.199227	261.69	324.38	389.88	355.6	K4me3Q5dop_DN.835
chr6	82247248	82247648	401	*	8.32352	8.14452	8.48274	-0.166053	0.0158529	0.197627	265.15	300.8	371.18	344.29	K4me3Q5dop_DN.836
chr14	69879661	69880061	401	*	8.15435	7.96563	8.32122	-0.166043	0.0163514	0.201582	234.92	265.03	340.66	299.03	K4me3Q5dop_DN.837
chr5	103259357	103259757	401	*	9.09048	8.94524	9.22242	-0.165996	0.0112283	0.169399	507.84	478.03	574	620.69	K4me3Q5dop_DN.838
chr17	38428341	38428741	401	*	7.35332	7.09377	7.57321	-0.165924	0.0163517	0.201582	125.23	147.96	177.22	203.66	K4me3Q5dop_DN.839
chr1	167722144	167722544	401	*	9.35836	9.22211	9.48284	-0.165898	0.00904139	0.150592	598.52	595.91	684.27	746.77	K4me3Q5dop_DN.840
chr15	29821641	29822041	401	*	8.86896	8.71677	9.00662	-0.165868	0.0127522	0.17712	430.11	411.36	500.15	528.56	K4me3Q5dop_DN.841
chr11	65780181	65780581	401	*	8.99161	8.84608	9.1238	-0.165838	0.0116516	0.171615	458.61	461.77	548.4	567.35	K4me3Q5dop_DN.842
chr19	2164089	2164489	401	*	9.04604	8.89694	9.18116	-0.16579	0.0118331	0.172123	467.24	486.16	548.4	612.61	K4me3Q5dop_DN.843
chr9	40991610	40992010	401	*	7.93008	7.72043	8.1131	-0.165776	0.0167503	0.204712	205.55	216.25	257.95	295.8	K4me3Q5dop_DN.844
chr15	89368387	89368787	401	*	6.38888	6.00668	6.69074	-0.165736	0.0135425	0.181978	57.87	70.73	88.61	118	K4me3Q5dop_DN.845
chr19	20776240	20776640	401	*	8.16925	7.98543	8.33228	-0.165718	0.0164097	0.202	255.65	251.21	345.58	299.03	K4me3Q5dop_DN.846
chr7	77696497	77696897	401	*	9.62544	9.49783	9.74268	-0.165427	0.0070289	0.133438	728.94	717.04	826.04	887.39	K4me3Q5dop_DN.847
chr9	89177761	89178161	401	*	9.41911	9.28614	9.54085	-0.165426	0.00857636	0.146733	621.84	626.8	718.73	771.01	K4me3Q5dop_DN.848
chr13	102592034	102592434	401	*	6.71051	6.39423	6.96976	-0.165303	0.0152287	0.194472	82.05	86.17	118.15	132.54	K4me3Q5dop_DN.849
chr6	70413721	70414121	401	*	9.14475	9.00753	9.27005	-0.165288	0.0110193	0.168171	500.93	528.43	639.96	594.83	K4me3Q5dop_DN.850
chr5	55307241	55307641	401	*	9.0141	8.86624	9.14821	-0.165278	0.0122567	0.174248	485.38	447.95	546.43	588.36	K4me3Q5dop_DN.851
chr7	99465798	99466198	401	*	8.92887	8.78316	9.0612	-0.165226	0.0123894	0.175299	440.47	440.63	536.58	531.79	K4me3Q5dop_DN.852
chr21	15064033	15064433	401	*	9.41205	9.27548	9.53681	-0.165174	0.00936462	0.153903	631.34	608.1	700.02	785.56	K4me3Q5dop_DN.853
chr3	12663534	12663934	401	*	9.16626	9.01916	9.29975	-0.165099	0.0117322	0.171754	532.02	505.67	584.83	675.65	K4me3Q5dop_DN.854
chr10	119207813	119208213	401	*	8.57385	8.4108	8.72032	-0.165067	0.0149282	0.192521	335.97	344.7	418.44	425.11	K4me3Q5dop_DN.855
chr5	123422915	123423315	401	*	8.69114	8.52474	8.84032	-0.165044	0.0148436	0.192085	374.83	361.77	425.33	491.38	K4me3Q5dop_DN.856
chr11	64246194	64246594	401	*	9.4066	9.26807	9.53298	-0.164837	0.00996205	0.158735	592.48	640.62	696.08	785.56	K4me3Q5dop_DN.857
chr2	101308211	101308611	401	*	7.917	7.71625	8.09321	-0.164731	0.0172645	0.207478	212.46	208.12	269.77	276.4	K4me3Q5dop_DN.858
chr11	66336042	66336442	401	*	8.09437	7.89731	8.26771	-0.16473	0.0171611	0.207347	256.51	220.32	296.35	320.04	K4me3Q5dop_DN.859
chr1	112955605	112956005	401	*	8.42743	8.25924	8.57805	-0.164578	0.0160701	0.199227	315.24	297.55	395.79	368.54	K4me3Q5dop_DN.860
chr11	797717	798117	401	*	8.55448	8.38011	8.71003	-0.16443	0.0159911	0.198628	341.15	325.19	384.96	452.59	K4me3Q5dop_DN.861
chr1	232629415	232629815	401	*	8.96988	8.82522	9.10135	-0.164366	0.0124986	0.175618	455.15	452.01	542.49	556.04	K4me3Q5dop_DN.862
chr11	63839193	63839593	401	*	8.65013	8.48366	8.79937	-0.164319	0.0153978	0.194894	368.79	347.14	417.45	473.6	K4me3Q5dop_DN.863
chr9	121699416	121699816	401	*	8.51871	8.35089	8.66903	-0.164215	0.0157886	0.197138	321.28	331.69	393.82	420.26	K4me3Q5dop_DN.864
chrX	16712216	16712616	401	*	7.63816	7.42078	7.82703	-0.164196	0.01765	0.21018	173.6	169.1	234.32	219.83	K4me3Q5dop_DN.865
chr4	2962988	2963388	401	*	8.67229	8.51084	8.81748	-0.164104	0.0151783	0.194151	379.15	350.39	435.17	467.13	K4me3Q5dop_DN.866
chr16	2214167	2214567	401	*	8.84565	8.69058	8.98566	-0.164002	0.014102	0.185837	407.65	418.68	480.46	533.41	K4me3Q5dop_DN.867
chr2	231056919	231057319	401	*	8.63827	8.47792	8.78257	-0.163964	0.0154735	0.195695	375.7	337.38	441.08	439.66	K4me3Q5dop_DN.868
chr9	31848767	31849167	401	*	7.75344	7.53486	7.94322	-0.163911	0.0178257	0.21147	183.1	187.8	230.39	261.85	K4me3Q5dop_DN.869
chr8	28701725	28702125	401	*	8.99153	8.84041	9.12831	-0.163907	0.0133628	0.18127	466.38	450.39	522.8	596.45	K4me3Q5dop_DN.870
chr11	61718699	61719099	401	*	6.2444	5.86986	6.54147	-0.163888	0.0140056	0.185657	53.55	63.41	92.55	93.75	K4me3Q5dop_DN.871
chr22	19854517	19854917	401	*	8.79965	8.64927	8.93581	-0.163871	0.0140807	0.185712	398.15	404.86	491.29	488.15	K4me3Q5dop_DN.872
chr7	102433675	102434075	401	*	8.20454	8.01492	8.37211	-0.163811	0.0174523	0.209361	240.1	277.22	319.98	342.67	K4me3Q5dop_DN.873
chr17	78254211	78254611	401	*	7.65958	7.43484	7.85399	-0.163779	0.0178608	0.211726	161.51	184.54	223.49	239.22	K4me3Q5dop_DN.874
chr1	50969093	50969493	401	*	8.85196	8.69544	8.99314	-0.163657	0.0147677	0.191711	441.33	387.79	487.36	531.79	K4me3Q5dop_DN.875
chr17	28902593	28902993	401	*	8.79626	8.64222	8.93543	-0.163383	0.0155358	0.195778	428.38	370.71	516.89	462.29	K4me3Q5dop_DN.876
chr17	82752068	82752468	401	*	8.92841	8.77916	9.06366	-0.163237	0.0142299	0.186894	468.11	410.55	528.71	541.49	K4me3Q5dop_DN.877
chrX	154486193	154486593	401	*	7.77174	7.56343	7.95373	-0.163226	0.0182086	0.214391	198.64	179.67	255	240.84	K4me3Q5dop_DN.878
chr22	40346402	40346802	401	*	9.09372	8.95229	9.22251	-0.163206	0.0123056	0.174767	506.97	483.72	578.92	615.84	K4me3Q5dop_DN.879
chr15	55289743	55290143	401	*	8.87121	8.7245	9.00438	-0.163204	0.0141448	0.186244	437.88	408.11	522.8	504.31	K4me3Q5dop_DN.880
chr2	165203588	165203988	401	*	5.96572	5.54903	6.28864	-0.163151	0.0130275	0.178886	44.05	49.59	78.76	77.59	K4me3Q5dop_DN.881
chr19	42076157	42076557	401	*	9.00808	8.86703	9.13656	-0.163151	0.0127405	0.17712	466.38	467.46	563.17	562.5	K4me3Q5dop_DN.882
chr16	25256928	25257328	401	*	8.77519	8.61632	8.91828	-0.163071	0.0152656	0.194472	380.01	404.86	456.83	510.78	K4me3Q5dop_DN.883
chr9	128068341	128068741	401	*	9.12995	8.99379	9.25436	-0.163057	0.0123372	0.174767	528.56	491.03	633.07	588.36	K4me3Q5dop_DN.884
chr4	176320480	176320880	401	*	8.76876	8.61529	8.90746	-0.162985	0.0148941	0.192398	384.33	399.98	470.62	489.76	K4me3Q5dop_DN.885
chr8	38467566	38467966	401	*	9.1614	9.01377	9.29532	-0.162945	0.0134325	0.181669	549.29	484.53	585.81	670.8	K4me3Q5dop_DN.886
chr1	239387304	239387704	401	*	9.26484	9.13052	9.38772	-0.162836	0.010802	0.166377	565.7	555.26	652.76	686.96	K4me3Q5dop_DN.887
chr2	61888106	61888506	401	*	8.32688	8.13228	8.49833	-0.162776	0.0181908	0.214342	308.33	252.83	328.84	394.4	K4me3Q5dop_DN.888
chr8	144477956	144478356	401	*	8.42412	8.25481	8.57563	-0.162769	0.0170131	0.206672	310.92	299.99	375.12	387.93	K4me3Q5dop_DN.889
chr22	29603635	29604035	401	*	8.9586	8.81476	9.0894	-0.162736	0.0134884	0.181669	440.47	460.14	541.51	547.95	K4me3Q5dop_DN.890
chr14	81219725	81220125	401	*	8.11657	7.92579	8.28504	-0.162731	0.0181419	0.214188	238.37	247.96	297.34	326.51	K4me3Q5dop_DN.891
chr14	58331309	58331709	401	*	6.60789	6.28709	6.87017	-0.162596	0.0158362	0.197575	70.82	85.36	124.05	109.91	K4me3Q5dop_DN.892
chr3	32817662	32818062	401	*	8.41477	8.23609	8.57374	-0.162535	0.0175585	0.209567	301.42	301.61	351.49	410.56	K4me3Q5dop_DN.893
chr17	47099935	47100335	401	*	8.6969	8.54019	8.83824	-0.162512	0.0156465	0.196223	371.38	373.15	445.02	470.37	K4me3Q5dop_DN.894
chr17	8288789	8289189	401	*	8.45429	8.28697	8.60421	-0.162495	0.0172833	0.207546	296.24	328.44	401.7	376.62	K4me3Q5dop_DN.895
chr7	104329316	104329716	401	*	8.75641	8.60676	8.892	-0.162356	0.0155532	0.195778	388.65	391.04	499.17	450.97	K4me3Q5dop_DN.896
chr11	72434216	72434616	401	*	8.02167	7.82643	8.19362	-0.162295	0.0186044	0.216133	240.96	213	286.51	299.03	K4me3Q5dop_DN.897
chr9	100473774	100474174	401	*	9.01643	8.86491	9.15354	-0.162206	0.0144201	0.188538	456.88	475.59	524.77	614.23	K4me3Q5dop_DN.898
chr22	20394187	20394587	401	*	8.63805	8.48069	8.77992	-0.162124	0.0163629	0.201582	371.38	343.07	441.08	438.04	K4me3Q5dop_DN.899
chrX	47145270	47145670	401	*	7.58225	7.32645	7.79946	-0.162115	0.0182693	0.214623	136.46	184.54	199.86	245.69	K4me3Q5dop_DN.900
chr11	115503778	115504178	401	*	9.18894	9.05557	9.31101	-0.16211	0.0116699	0.171615	526.84	537.37	639.96	630.39	K4me3Q5dop_DN.901
chr8	143018650	143019050	401	*	7.61969	7.38878	7.8187	-0.16209	0.0187329	0.216824	156.32	178.85	210.69	240.84	K4me3Q5dop_DN.902
chr1	52697939	52698339	401	*	7.44974	7.21342	7.65274	-0.162071	0.0186031	0.216133	153.73	143.08	193.96	208.51	K4me3Q5dop_DN.903
chr2	163735992	163736392	401	*	8.32035	8.13541	8.48425	-0.161895	0.0184327	0.215562	301.42	260.96	334.75	381.47	K4me3Q5dop_DN.904
chr2	190344053	190344453	401	*	7.15794	6.88637	7.3864	-0.161851	0.017953	0.212546	111.41	125.2	153.59	181.03	K4me3Q5dop_DN.905
chr19	56404166	56404566	401	*	9.18815	9.05233	9.31228	-0.161828	0.0120966	0.172843	513.88	547.94	628.15	643.32	K4me3Q5dop_DN.906
chr9	127451432	127451832	401	*	8.62794	8.45982	8.77849	-0.161755	0.0172044	0.207478	362.74	341.45	404.65	473.6	K4me3Q5dop_DN.907
chr12	67649239	67649639	401	*	8.86275	8.7166	8.99545	-0.161602	0.0148454	0.192085	414.56	426.81	510	510.78	K4me3Q5dop_DN.908
chr8	97644807	97645207	401	*	8.91781	8.76794	9.05356	-0.161589	0.0149652	0.192523	449.11	422.74	505.08	557.65	K4me3Q5dop_DN.909
chr7	66654696	66655096	401	*	9.27579	9.14471	9.39596	-0.16131	0.01125	0.169399	560.52	571.52	668.51	678.88	K4me3Q5dop_DN.910
chr3	125594989	125595389	401	*	8.61123	8.45325	8.75361	-0.161298	0.017054	0.206798	335.97	365.02	438.13	425.11	K4me3Q5dop_DN.911
chr22	43186545	43186945	401	*	8.82243	8.67524	8.95598	-0.161232	0.0155287	0.195778	397.29	420.31	505.08	488.15	K4me3Q5dop_DN.912
chr6	150143533	150143933	401	*	9.1927	9.05357	9.31958	-0.161188	0.0127241	0.17712	529.43	533.31	605.5	672.42	K4me3Q5dop_DN.913
chr1	111619927	111620327	401	*	8.01919	7.83031	8.18618	-0.161177	0.0192477	0.219892	220.24	234.95	301.27	281.25	K4me3Q5dop_DN.914
chr1	198937000	198937400	401	*	8.87601	8.72892	9.00948	-0.161039	0.0152018	0.194293	412.83	435.75	507.05	523.71	K4me3Q5dop_DN.915
chr12	122500162	122500562	401	*	9.3384	9.19315	9.47036	-0.160867	0.0139835	0.185657	609.75	560.95	637.99	780.71	K4me3Q5dop_DN.916
chr5	154756186	154756586	401	*	9.31673	9.1809	9.44086	-0.160814	0.01274	0.17712	538.07	622.74	685.25	704.74	K4me3Q5dop_DN.917
chr2	108719441	108719841	401	*	7.55069	7.3191	7.75019	-0.160724	0.0193544	0.220601	177.92	141.46	215.62	214.98	K4me3Q5dop_DN.918
chr4	113116751	113117151	401	*	6.75073	6.43082	7.01242	-0.160713	0.0168469	0.205448	72.55	100	124.05	134.16	K4me3Q5dop_DN.919
chr8	142738955	142739355	401	*	7.50791	7.28285	7.70254	-0.160643	0.01954	0.22175	153.73	157.72	209.71	206.9	K4me3Q5dop_DN.920
chr5	65926289	65926689	401	*	8.75033	8.60044	8.88609	-0.160603	0.016434	0.20214	399.88	376.41	477.51	468.75	K4me3Q5dop_DN.921
chr8	103140947	103141347	401	*	8.53142	8.35939	8.68511	-0.160429	0.0184728	0.215562	331.65	325.19	377.08	446.12	K4me3Q5dop_DN.922
chr5	14871181	14871581	401	*	8.66605	8.51356	8.80395	-0.160297	0.0171344	0.207216	361.01	369.9	455.85	438.04	K4me3Q5dop_DN.923
chr22	36387339	36387739	401	*	9.58283	9.45967	9.69631	-0.160162	0.00905759	0.150592	695.25	712.98	812.26	846.98	K4me3Q5dop_DN.924
chr9	117414288	117414688	401	*	8.72001	8.5582	8.86549	-0.160144	0.0184696	0.215562	336.83	417.05	488.34	444.51	K4me3Q5dop_DN.925
chr3	111072313	111072713	401	*	8.58852	8.43175	8.72991	-0.160084	0.0177774	0.211056	353.24	337.38	427.3	421.88	K4me3Q5dop_DN.926
chr7	140062622	140063022	401	*	7.68085	7.46294	7.87012	-0.15994	0.02011	0.22577	166.69	186.17	225.46	242.46	K4me3Q5dop_DN.927
chr1	111738938	111739338	401	*	8.33777	8.16777	8.48984	-0.159864	0.0195631	0.221851	283.28	291.86	390.87	328.13	K4me3Q5dop_DN.928
chr10	101817881	101818281	401	*	9.18163	9.03839	9.31193	-0.159859	0.0143601	0.187975	519.93	531.68	585.81	685.35	K4me3Q5dop_DN.929
chr4	8870907	8871307	401	*	8.69598	8.54078	8.83608	-0.159763	0.0185207	0.215961	362.74	382.1	505.08	408.94	K4me3Q5dop_DN.930
chr16	84617344	84617744	401	*	9.40154	9.27631	9.51677	-0.159679	0.010781	0.166377	615.8	624.36	734.48	730.6	K4me3Q5dop_DN.931
chr2	23926653	23927053	401	*	8.91548	8.77206	9.04592	-0.159451	0.0156528	0.196223	436.15	438.19	518.86	538.26	K4me3Q5dop_DN.932
chr3	52533012	52533412	401	*	8.66069	8.50652	8.79996	-0.159429	0.0177243	0.210744	355.83	371.53	442.07	449.35	K4me3Q5dop_DN.933
chr13	67229177	67229577	401	*	8.21101	8.00995	8.38745	-0.159345	0.0204908	0.228527	237.51	278.04	296.35	373.38	K4me3Q5dop_DN.934
chr19	23249957	23250357	401	*	8.18581	8.00909	8.34322	-0.159289	0.0200565	0.225374	259.96	255.27	327.86	321.66	K4me3Q5dop_DN.935
chr6	43229074	43229474	401	*	7.71586	7.50592	7.8991	-0.159281	0.0205762	0.229036	182.23	181.29	233.34	244.07	K4me3Q5dop_DN.936
chr22	21652079	21652479	401	*	8.9128	8.76195	9.04936	-0.159275	0.0172436	0.207478	470.7	397.54	514.92	544.72	K4me3Q5dop_DN.937
chr13	25287046	25287446	401	*	8.56361	8.37967	8.72674	-0.159217	0.0200485	0.225374	351.51	314.62	367.24	480.07	K4me3Q5dop_DN.938
chr13	49997117	49997517	401	*	7.59126	7.34976	7.79808	-0.159178	0.0202232	0.226879	170.14	156.09	192.97	252.16	K4me3Q5dop_DN.939
chr11	30323055	30323455	401	*	7.82072	7.60976	8.00472	-0.159031	0.0207503	0.229036	201.23	189.42	237.28	276.4	K4me3Q5dop_DN.940
chr7	75638621	75639021	401	*	9.0462	8.90093	9.17818	-0.158963	0.0157116	0.1967	484.52	471.52	539.54	619.07	K4me3Q5dop_DN.941
chr4	153257642	153258042	401	*	5.83763	5.40076	6.1725	-0.158953	0.0136883	0.183153	40.59	43.9	69.9	74.35	K4me3Q5dop_DN.942
chr9	78236039	78236439	401	*	8.77088	8.62386	8.9043	-0.158848	0.0171961	0.207478	394.7	394.29	481.45	476.83	K4me3Q5dop_DN.943
chr2	73926820	73927220	401	*	7.96104	7.77164	8.12844	-0.158826	0.0208113	0.229216	215.92	221.13	286.51	273.17	K4me3Q5dop_DN.944
chr1	213015278	213015678	401	*	8.43155	8.26782	8.57857	-0.158817	0.0196436	0.222443	322.15	294.3	392.84	371.77	K4me3Q5dop_DN.945
chr19	38228910	38229310	401	*	9.21397	9.08455	9.33272	-0.158715	0.0131739	0.18035	548.43	537.37	652.76	636.85	K4me3Q5dop_DN.946
chr18	50287382	50287782	401	*	9.14194	9.00995	9.26287	-0.158695	0.0138527	0.184096	516.47	514.61	619.29	609.38	K4me3Q5dop_DN.947
chr5	179732847	179733247	401	*	8.84821	8.69482	8.98685	-0.158694	0.0175319	0.209475	421.47	407.3	471.6	543.1	K4me3Q5dop_DN.948
chrX	77895129	77895529	401	*	7.47302	7.24711	7.6683	-0.158669	0.0206708	0.229036	148.55	155.28	204.79	202.05	K4me3Q5dop_DN.949
chr11	41459586	41459986	401	*	7.90638	7.70629	8.08206	-0.158474	0.0211162	0.230778	190.87	226.82	291.43	250.54	K4me3Q5dop_DN.950
chr1	13749669	13750069	401	*	8.11829	7.93345	8.28212	-0.158393	0.0208817	0.229669	240.96	247.96	299.3	323.28	K4me3Q5dop_DN.951
chr6	153130244	153130644	401	*	9.11766	8.9776	9.24532	-0.158205	0.015272	0.194472	487.11	521.11	576.95	636.85	K4me3Q5dop_DN.952
chr14	31206876	31207276	401	*	9.24291	9.10313	9.37033	-0.158105	0.0149916	0.192586	525.11	574.77	617.32	706.36	K4me3Q5dop_DN.953
chr12	4274334	4274734	401	*	9.1227	8.98188	9.25099	-0.158089	0.0153823	0.194894	496.61	514.61	572.03	646.55	K4me3Q5dop_DN.954
chr17	74203735	74204135	401	*	8.33054	8.16266	8.4809	-0.157983	0.0206607	0.229036	276.37	296.73	375.12	339.44	K4me3Q5dop_DN.955
chr15	63189785	63190185	401	*	9.33302	9.19391	9.45989	-0.157815	0.0149181	0.192521	606.29	565.01	643.9	764.55	K4me3Q5dop_DN.956
chr15	89244243	89244643	401	*	8.24832	8.06778	8.40876	-0.157791	0.0214671	0.232644	250.46	286.17	379.05	300.65	K4me3Q5dop_DN.957
chr8	127736748	127737148	401	*	8.81445	8.66616	8.94892	-0.157769	0.0184027	0.215545	379.15	433.31	505.08	483.3	K4me3Q5dop_DN.958
chr16	30609771	30610171	401	*	9.27291	9.14127	9.39353	-0.157684	0.0135157	0.181773	570.02	559.32	646.85	698.28	K4me3Q5dop_DN.959
chr17	37406342	37406742	401	*	8.72185	8.57395	8.85598	-0.157678	0.0183502	0.215251	380.88	381.28	467.66	459.05	K4me3Q5dop_DN.960
chr10	102450697	102451097	401	*	7.8894	7.69642	8.05959	-0.15764	0.021672	0.233614	211.6	203.24	271.74	261.85	K4me3Q5dop_DN.961
chr1	166875723	166876123	401	*	8.76634	8.62125	8.89816	-0.157587	0.0181813	0.214342	398.15	389.41	490.31	463.9	K4me3Q5dop_DN.962
chr2	26346147	26346547	401	*	8.6613	8.50552	8.80189	-0.157553	0.0192452	0.219892	347.19	379.66	435.17	457.44	K4me3Q5dop_DN.963
chr14	64388533	64388933	401	*	8.4441	8.2825	8.5894	-0.15755	0.0202635	0.226987	304.87	317.87	388.9	381.47	K4me3Q5dop_DN.964
chr4	39976784	39977184	401	*	9.30513	9.17482	9.42463	-0.157434	0.0132793	0.180696	579.52	576.4	661.62	712.82	K4me3Q5dop_DN.965
chr18	70289230	70289630	401	*	9.07885	8.94562	9.2008	-0.157343	0.0153831	0.194894	484.52	501.6	596.64	580.28	K4me3Q5dop_DN.966
chr20	46688878	46689278	401	*	8.91248	8.77146	9.04094	-0.157306	0.0174753	0.20937	457.74	416.24	534.61	518.86	K4me3Q5dop_DN.967
chr11	120336626	120337026	401	*	9.60147	9.47184	9.72041	-0.157297	0.012447	0.175384	732.39	687.77	778.78	908.41	K4me3Q5dop_DN.968
chr14	39175385	39175785	401	*	8.43979	8.27825	8.58505	-0.157262	0.0204633	0.228527	315.24	305.68	384.96	383.08	K4me3Q5dop_DN.969
chr14	101965103	101965503	401	*	8.4894	8.31544	8.64463	-0.15721	0.021038	0.23042	300.56	336.57	367.24	433.19	K4me3Q5dop_DN.970
chr12	6534835	6535235	401	*	8.20195	8.01818	8.36493	-0.157166	0.0218589	0.234501	232.33	286.17	337.7	321.66	K4me3Q5dop_DN.971
chr10	132187424	132187824	401	*	8.09664	7.9114	8.26078	-0.157068	0.0218563	0.234501	239.24	242.27	293.4	320.04	K4me3Q5dop_DN.972
chr14	53152246	53152646	401	*	8.71784	8.56334	8.85738	-0.156982	0.0192892	0.220017	368.79	387.79	441.08	486.53	K4me3Q5dop_DN.973
chr1	31064998	31065398	401	*	8.17305	7.99509	8.33146	-0.156961	0.0217693	0.23402	244.42	265.84	320.97	323.28	K4me3Q5dop_DN.974
chr12	121803958	121804358	401	*	9.05792	8.92292	9.18136	-0.156846	0.0159965	0.198628	471.56	499.16	580.89	580.28	K4me3Q5dop_DN.975
chr5	150904417	150904817	401	*	8.41671	8.24446	8.57056	-0.156844	0.0214406	0.232644	278.1	328.44	369.21	391.16	K4me3Q5dop_DN.976
chr5	87412499	87412899	401	*	8.67574	8.52514	8.81209	-0.156834	0.0193765	0.220693	378.29	358.52	447.97	450.97	K4me3Q5dop_DN.977
chr10	62050277	62050677	401	*	5.45039	4.93599	5.8288	-0.156762	0.0119438	0.172843	31.96	29.27	57.1	56.57	K4me3Q5dop_DN.978
chr5	132369430	132369830	401	*	7.97115	7.77348	8.14498	-0.156762	0.022278	0.236825	211.6	226.01	263.86	302.26	K4me3Q5dop_DN.979
chrX	119574560	119574960	401	*	7.7878	7.58821	7.96311	-0.156501	0.0224687	0.236825	185.69	199.18	255	244.07	K4me3Q5dop_DN.980
chr1	9293592	9293992	401	*	8.15762	7.96079	8.3308	-0.15644	0.0225059	0.236825	220.24	278.04	301.27	342.67	K4me3Q5dop_DN.981
chr16	66830411	66830811	401	*	8.75396	8.60798	8.88652	-0.15643	0.0189497	0.218527	386.06	394.29	474.56	471.98	K4me3Q5dop_DN.982
chr16	70685331	70685731	401	*	8.96576	8.82328	9.09542	-0.156363	0.0175053	0.209409	448.24	457.7	521.81	572.2	K4me3Q5dop_DN.983
chr10	91908548	91908948	401	*	7.95639	7.76962	8.12172	-0.156344	0.0225418	0.236825	219.37	217.06	285.52	271.55	K4me3Q5dop_DN.984
chr20	9068840	9069240	401	*	9.02533	8.88427	9.15382	-0.156336	0.0171058	0.207157	477.61	467.46	539.54	599.68	K4me3Q5dop_DN.985
chr5	179678219	179678619	401	*	8.13836	7.95799	8.29868	-0.156291	0.0224517	0.236825	231.46	265.84	325.89	303.88	K4me3Q5dop_DN.986
chr5	170504114	170504514	401	*	7.2245	6.97905	7.4342	-0.156234	0.0211736	0.230778	129.55	122.76	193.96	151.94	K4me3Q5dop_DN.987
chr1	20484630	20485030	401	*	8.74228	8.58086	8.88743	-0.156182	0.0205537	0.22895	373.97	391.85	428.28	518.86	K4me3Q5dop_DN.988
chr17	81345008	81345408	401	*	9.51679	9.38653	9.63625	-0.156171	0.0138267	0.184062	700.43	638.18	741.37	850.22	K4me3Q5dop_DN.989
chr3	186783666	186784066	401	*	7.77093	7.56614	7.95022	-0.155991	0.0228176	0.239013	183.1	195.93	239.25	255.39	K4me3Q5dop_DN.990
chr10	11005714	11006114	401	*	7.69013	7.48212	7.87189	-0.155985	0.0226935	0.238085	191.73	165.85	242.2	226.29	K4me3Q5dop_DN.991
chr16	90022603	90023003	401	*	7.40949	7.18096	7.60672	-0.155944	0.0220283	0.235353	152.01	138.21	213.65	176.19	K4me3Q5dop_DN.992
chr18	35041476	35041876	401	*	8.94715	8.80586	9.07583	-0.155872	0.0182431	0.214623	470.7	424.37	529.69	549.57	K4me3Q5dop_DN.993
chr7	121873268	121873668	401	*	8.39115	8.22009	8.54406	-0.155761	0.0223515	0.236825	271.19	325.19	373.15	373.38	K4me3Q5dop_DN.994
chr22	19714544	19714944	401	*	7.83359	7.63043	8.01164	-0.155744	0.022994	0.240282	214.19	182.11	251.06	265.09	K4me3Q5dop_DN.995
chr4	152780098	152780498	401	*	8.73395	8.58066	8.8725	-0.155712	0.0202763	0.226987	399.88	365.84	446	491.38	K4me3Q5dop_DN.996
chr11	8911203	8911603	401	*	8.4752	8.31313	8.62089	-0.15559	0.021619	0.233364	324.74	311.37	380.04	407.33	K4me3Q5dop_DN.997
chr4	17780622	17781022	401	*	5.36011	4.80448	5.76025	-0.155575	0.0113663	0.169846	24.18	31.71	50.21	58.19	K4me3Q5dop_DN.998
chr11	117097658	117098058	401	*	9.78289	9.66488	9.89196	-0.155513	0.010672	0.165674	858.49	765.01	930.41	969.83	K4me3Q5dop_DN.999
chr5	71587260	71587660	401	*	7.99839	7.80987	8.16509	-0.155351	0.0232436	0.241239	221.96	226.82	276.66	297.41	K4me3Q5dop_DN.1000
chr11	125495200	125495600	401	*	9.7525	9.62918	9.86609	-0.155343	0.0120679	0.172843	833.44	750.37	877.24	989.23	K4me3Q5dop_DN.1001
chr20	49219487	49219887	401	*	8.83338	8.68186	8.97048	-0.15523	0.0204463	0.228527	378.29	443.07	484.4	518.86	K4me3Q5dop_DN.1002
chr9	35071804	35072204	401	*	8.97228	8.83143	9.1006	-0.155201	0.018267	0.214623	466.38	444.69	525.75	572.2	K4me3Q5dop_DN.1003
chr7	23013327	23013727	401	*	9.63579	9.5139	9.74817	-0.155197	0.0122316	0.174048	769.53	692.65	830.97	889.01	K4me3Q5dop_DN.1004
chr11	20387990	20388390	401	*	8.43529	8.27507	8.57949	-0.15518	0.0220005	0.235217	305.74	313.81	382.01	383.08	K4me3Q5dop_DN.1005
chr8	2727054	2727454	401	*	7.92902	7.74061	8.09565	-0.155167	0.023448	0.241588	223.69	204.06	288.47	258.62	K4me3Q5dop_DN.1006
chr16	3458353	3458753	401	*	8.73996	8.58507	8.87983	-0.15515	0.0207649	0.229036	370.51	397.54	441.08	501.08	K4me3Q5dop_DN.1007
chrX	154437247	154437647	401	*	7.86124	7.66263	8.03579	-0.155113	0.0234896	0.241588	200.37	204.87	250.08	274.79	K4me3Q5dop_DN.1008
chr11	86068156	86068556	401	*	9.93831	9.82332	10.0448	-0.155095	0.00893693	0.149856	938.81	873.13	1015.08	1097.52	K4me3Q5dop_DN.1009
chr7	32728543	32728943	401	*	8.12457	7.94644	8.28311	-0.155044	0.0232473	0.241239	247.01	246.33	306.2	316.81	K4me3Q5dop_DN.1010
chr14	75063640	75064040	401	*	8.08363	7.90101	8.24571	-0.155035	0.0234925	0.241588	221.96	256.09	320.97	286.1	K4me3Q5dop_DN.1011
chr18	9475548	9475948	401	*	8.98617	8.85014	9.11047	-0.154912	0.018019	0.21308	447.38	475.59	554.3	551.19	K4me3Q5dop_DN.1012
chr11	68120805	68121205	401	*	8.39035	8.21034	8.55037	-0.154675	0.0233634	0.241588	299.69	292.67	332.78	417.03	K4me3Q5dop_DN.1013
chrX	154490541	154490941	401	*	7.0086	6.7346	7.23877	-0.154645	0.0215009	0.232729	110.55	102.43	138.82	163.25	K4me3Q5dop_DN.1014
chr7	7567097	7567497	401	*	8.90556	8.76701	9.03195	-0.154565	0.0192642	0.219892	453.43	417.87	529.69	517.24	K4me3Q5dop_DN.1015
chr4	141132002	141132402	401	*	9.07424	8.92737	9.20754	-0.154505	0.0194763	0.221194	481.06	492.66	532.64	649.79	K4me3Q5dop_DN.1016
chr13	106534908	106535308	401	*	8.44108	8.28132	8.58491	-0.154446	0.0225263	0.236825	310.06	312.18	380.04	387.93	K4me3Q5dop_DN.1017
chr16	50246196	50246596	401	*	7.88206	7.68381	8.05633	-0.154421	0.0240018	0.243556	219.37	191.86	255.98	276.4	K4me3Q5dop_DN.1018
chr13	42272371	42272771	401	*	8.12534	7.93854	8.29071	-0.15434	0.023942	0.243532	242.69	247.96	288.47	337.82	K4me3Q5dop_DN.1019
chrX	119791249	119791649	401	*	7.52431	7.30458	7.71496	-0.154297	0.0233623	0.241588	151.14	165.03	234.32	185.88	K4me3Q5dop_DN.1020
chr3	65596616	65597016	401	*	6.2103	5.84903	6.49898	-0.154269	0.0174612	0.209361	52.68	62.6	98.46	82.44	K4me3Q5dop_DN.1021
chr2	38750712	38751112	401	*	7.91569	7.72475	8.08429	-0.154198	0.0241772	0.243556	227.14	195.93	282.57	260.24	K4me3Q5dop_DN.1022
chr2	15591916	15592316	401	*	7.97589	7.78566	8.14393	-0.154161	0.0241992	0.243622	205.55	235.76	279.61	286.1	K4me3Q5dop_DN.1023
chr9	34637265	34637665	401	*	8.94423	8.80668	9.06981	-0.15408	0.018941	0.218527	437.88	457.7	531.66	543.1	K4me3Q5dop_DN.1024
chr16	788044	788444	401	*	8.7692	8.62451	8.90069	-0.154052	0.0206038	0.229036	386.92	402.42	472.59	483.3	K4me3Q5dop_DN.1025
chr20	34824931	34825331	401	*	9.40009	9.27447	9.51564	-0.153913	0.0144272	0.188538	616.66	621.92	701	762.93	K4me3Q5dop_DN.1026
chr10	42476238	42476638	401	*	8.34402	8.17223	8.49751	-0.153837	0.0238103	0.243378	272.06	304.86	344.59	378.23	K4me3Q5dop_DN.1027
chr3	179653413	179653813	401	*	8.67486	8.51866	8.81578	-0.153832	0.0224162	0.236825	391.24	342.26	429.27	471.98	K4me3Q5dop_DN.1028
chr3	21750386	21750786	401	*	7.05117	6.79262	7.27036	-0.153748	0.0224578	0.236825	107.09	114.63	153.59	155.17	K4me3Q5dop_DN.1029
chr9	98118766	98119166	401	*	8.27826	8.11097	8.42815	-0.153745	0.0240897	0.243556	265.15	287.79	367.24	321.66	K4me3Q5dop_DN.1030
chr5	38556811	38557211	401	*	8.21902	8.04506	8.37425	-0.153592	0.0242312	0.243788	273.78	254.46	320.97	342.67	K4me3Q5dop_DN.1031
chr19	40716934	40717334	401	*	8.79278	8.64579	8.92617	-0.153561	0.0222583	0.236825	434.42	366.65	509.02	463.9	K4me3Q5dop_DN.1032
chr22	26483297	26483697	401	*	11.7978	11.7077	11.8825	-0.153473	0.000408212	0.0251251	3427.03	3262.45	3824.01	3727.38	K4me3Q5dop_DN.1033
chr11	65989067	65989467	401	*	5.78694	5.35761	6.11738	-0.153308	0.0152526	0.194472	39.73	42.27	75.81	63.04	K4me3Q5dop_DN.1034
chr5	11588429	11588829	401	*	6.12413	5.74762	6.42245	-0.153281	0.0169379	0.205918	57.87	49.59	100.42	71.12	K4me3Q5dop_DN.1035
chr16	970632	971032	401	*	8.23268	8.05392	8.39172	-0.153145	0.024749	0.246313	246.15	285.35	320.97	350.75	K4me3Q5dop_DN.1036
chr22	38202052	38202452	401	*	8.29207	8.12087	8.4451	-0.1531	0.0246611	0.24575	302.28	254.46	349.52	347.52	K4me3Q5dop_DN.1037
chr5	160312020	160312420	401	*	8.84091	8.70241	8.96727	-0.153017	0.020678	0.229036	412.83	420.31	508.03	493	K4me3Q5dop_DN.1038
chr3	36992547	36992947	401	*	8.61542	8.46274	8.75349	-0.152957	0.0230938	0.240516	331.65	373.97	433.2	429.96	K4me3Q5dop_DN.1039
chr6	31834872	31835272	401	*	8.73869	8.59107	8.87261	-0.152925	0.0218768	0.234533	383.47	387.79	450.93	486.53	K4me3Q5dop_DN.1040
chr16	53208410	53208810	401	*	7.46513	7.23669	7.6623	-0.152859	0.0242887	0.244053	166.69	134.95	199.86	205.28	K4me3Q5dop_DN.1041
chr5	178626326	178626726	401	*	9.1745	9.04901	9.28995	-0.152839	0.0172464	0.207478	527.7	531.68	640.95	610.99	K4me3Q5dop_DN.1042
chr8	56211689	56212089	401	*	8.44137	8.28485	8.58256	-0.152792	0.0241716	0.243556	322.15	301.61	404.65	362.07	K4me3Q5dop_DN.1043
chr14	62117485	62117885	401	*	8.18392	8.00581	8.34244	-0.152752	0.0252004	0.248926	281.56	232.51	325.89	323.28	K4me3Q5dop_DN.1044
chr1	236142632	236143032	401	*	8.99606	8.85821	9.12187	-0.152718	0.0199084	0.22447	480.2	447.95	535.6	578.66	K4me3Q5dop_DN.1045
chr1	35192275	35192675	401	*	8.2464	8.0645	8.40791	-0.152683	0.0251532	0.248915	257.37	278.04	309.15	370.15	K4me3Q5dop_DN.1046
chr19	49928879	49929279	401	*	9.02603	8.89571	9.14556	-0.152551	0.019162	0.219892	481.06	471.52	579.9	552.8	K4me3Q5dop_DN.1047
chr19	15331484	15331884	401	*	8.89108	8.7407	9.02725	-0.152535	0.0221389	0.236214	420.61	434.94	474.56	568.97	K4me3Q5dop_DN.1048
chr3	52456049	52456449	401	*	8.55245	8.39804	8.69192	-0.15249	0.0238853	0.243378	316.97	357.71	421.39	405.71	K4me3Q5dop_DN.1049
chr5	14442173	14442573	401	*	8.98476	8.84887	9.10894	-0.152468	0.021155	0.230778	433.56	488.6	583.84	520.48	K4me3Q5dop_DN.1050
chr11	43680733	43681133	401	*	8.20431	8.03671	8.35444	-0.152433	0.0251952	0.248926	263.42	261.78	342.63	311.96	K4me3Q5dop_DN.1051
chrX	51893786	51894186	401	*	8.03306	7.83721	8.20548	-0.152407	0.0255959	0.251394	229.74	227.63	263.86	326.51	K4me3Q5dop_DN.1052
chr13	42040795	42041195	401	*	8.42577	8.25624	8.57746	-0.152359	0.0248919	0.24729	321.28	290.23	353.46	410.56	K4me3Q5dop_DN.1053
chr12	22625713	22626113	401	*	9.13714	9.00339	9.25954	-0.152351	0.0187074	0.216735	519.93	506.48	580.89	644.94	K4me3Q5dop_DN.1054
chr11	27506268	27506668	401	*	8.60212	8.43727	8.75004	-0.152242	0.0246292	0.24575	315.24	378.03	403.67	457.44	K4me3Q5dop_DN.1055
chr2	16665305	16665705	401	*	8.09458	7.90988	8.25829	-0.152227	0.0256637	0.251902	230.6	250.39	287.49	324.89	K4me3Q5dop_DN.1056
chr3	187744435	187744835	401	*	8.73734	8.59248	8.86897	-0.152203	0.0231685	0.240974	410.24	361.77	487.36	447.74	K4me3Q5dop_DN.1057
chr19	11155462	11155862	401	*	8.20003	8.01845	8.36129	-0.152114	0.0258286	0.252573	275.51	243.08	378.07	279.63	K4me3Q5dop_DN.1058
chr15	75712537	75712937	401	*	8.59049	8.44096	8.72596	-0.152094	0.0234737	0.241588	345.47	349.58	423.36	423.49	K4me3Q5dop_DN.1059
chr5	83077053	83077453	401	*	8.6035	8.44822	8.74368	-0.152008	0.0238959	0.243378	335.97	362.58	409.58	447.74	K4me3Q5dop_DN.1060
chr7	130941239	130941639	401	*	7.59293	7.38308	7.7761	-0.151996	0.0255765	0.251361	161.51	172.35	218.57	219.83	K4me3Q5dop_DN.1061
chr19	1286516	1286916	401	*	8.0117	7.81508	8.18472	-0.151916	0.025994	0.25293	235.78	214.62	261.89	320.04	K4me3Q5dop_DN.1062
chr5	36606706	36607106	401	*	8.06805	7.89024	8.22633	-0.15185	0.0259282	0.252766	230.6	243.89	298.32	300.65	K4me3Q5dop_DN.1063
chr15	88257344	88257744	401	*	9.11683	8.98528	9.23737	-0.151791	0.0189345	0.218527	495.75	517.86	584.83	622.31	K4me3Q5dop_DN.1064
chr1	169485345	169485745	401	*	8.94648	8.81061	9.07065	-0.151787	0.0206641	0.229036	437.88	460.14	530.68	544.72	K4me3Q5dop_DN.1065
chr20	33811530	33811930	401	*	9.41731	9.29836	9.52719	-0.151676	0.0155639	0.195778	608.89	650.38	753.19	722.52	K4me3Q5dop_DN.1066
chr9	129027959	129028359	401	*	8.14096	7.96768	8.29565	-0.151649	0.0261593	0.253282	247.01	253.65	345.58	282.87	K4me3Q5dop_DN.1067
chr21	37366934	37367334	401	*	9.37832	9.25337	9.49331	-0.151617	0.017063	0.206798	573.48	647.12	710.85	730.6	K4me3Q5dop_DN.1068
chr12	123533532	123533932	401	*	8.51651	8.35235	8.66389	-0.151598	0.0250639	0.248345	318.69	334.94	373.15	438.04	K4me3Q5dop_DN.1069
chr6	117907992	117908392	401	*	9.22416	9.09846	9.33978	-0.151581	0.0176313	0.210116	533.75	562.58	642.91	653.02	K4me3Q5dop_DN.1070
chr1	145957522	145957922	401	*	8.81871	8.66481	8.95777	-0.151581	0.0237929	0.243378	380.01	431.69	457.82	536.64	K4me3Q5dop_DN.1071
chr18	80034389	80034789	401	*	8.19463	8.01222	8.35654	-0.151566	0.0261508	0.253282	265.15	251.21	298.32	357.22	K4me3Q5dop_DN.1072
chr1	10211175	10211575	401	*	8.7177	8.56904	8.85246	-0.151564	0.0233896	0.241588	364.47	395.1	446	478.45	K4me3Q5dop_DN.1073
chrX	6227041	6227441	401	*	9.00119	8.86632	9.12452	-0.151554	0.0203085	0.227186	458.61	474.77	542.49	573.82	K4me3Q5dop_DN.1074
chr7	47979030	47979430	401	*	7.33861	7.10473	7.53982	-0.151403	0.0252019	0.248926	133	142.27	178.2	193.97	K4me3Q5dop_DN.1075
chr15	66497439	66497839	401	*	6.85467	6.58382	7.08261	-0.151315	0.0230593	0.240316	96.73	95.12	141.78	129.31	K4me3Q5dop_DN.1076
chr20	31723088	31723488	401	*	8.47557	8.32312	8.61344	-0.151063	0.0253275	0.2495	316.97	323.56	411.54	371.77	K4me3Q5dop_DN.1077
chr2	169734147	169734547	401	*	8.39068	8.22364	8.54036	-0.151038	0.0259872	0.25293	282.42	315.43	353.46	391.16	K4me3Q5dop_DN.1078
chr10	60778406	60778806	401	*	8.21239	8.03587	8.36965	-0.150948	0.0265672	0.255955	272.06	252.83	309.15	352.37	K4me3Q5dop_DN.1079
chr3	116444553	116444953	401	*	8.47342	8.31646	8.61496	-0.150906	0.0253394	0.2495	322.15	315.43	380.04	404.1	K4me3Q5dop_DN.1080
chr17	59106312	59106712	401	*	9.02947	8.88923	9.15728	-0.150867	0.0217028	0.233785	477.61	470.71	527.72	614.23	K4me3Q5dop_DN.1081
chr6	7312420	7312820	401	*	8.77289	8.63201	8.90123	-0.150845	0.0230398	0.240282	401.61	391.85	474.56	481.68	K4me3Q5dop_DN.1082
chr9	137618945	137619345	401	*	8.00082	7.82076	8.16088	-0.150742	0.0269768	0.257781	238.37	213.81	294.38	278.02	K4me3Q5dop_DN.1083
chr7	16646376	16646776	401	*	9.36031	9.23054	9.47936	-0.150652	0.0190379	0.219222	634.8	566.64	669.5	758.08	K4me3Q5dop_DN.1084
chr22	29837933	29838333	401	*	8.11317	7.91155	8.29003	-0.150539	0.027115	0.258004	226.28	255.27	268.78	357.22	K4me3Q5dop_DN.1085
chr2	238288402	238288802	401	*	8.17832	8.01108	8.32816	-0.150446	0.0269176	0.257499	258.24	257.71	330.81	311.96	K4me3Q5dop_DN.1086
chr12	6336562	6336962	401	*	4.48193	3.60205	5.02452	-0.150304	0.00602926	1	12.09	12.19	29.54	35.56	K4me3Q5dop_DN.1087
chrX	101659265	101659665	401	*	6.53595	6.21738	6.79675	-0.150295	0.0216518	0.233556	69.96	78.86	104.36	118	K4me3Q5dop_DN.1088
chr7	149262271	149262671	401	*	7.13729	6.87111	7.36193	-0.150249	0.0246469	0.24575	110.55	123.57	144.73	184.27	K4me3Q5dop_DN.1089
chr7	138460708	138461108	401	*	8.57657	8.42644	8.71254	-0.150245	0.0261766	0.253293	337.69	350.39	460.77	378.23	K4me3Q5dop_DN.1090
chr15	64702846	64703246	401	*	8.83714	8.70021	8.9622	-0.150187	0.0234011	0.241588	432.7	399.17	510.98	486.53	K4me3Q5dop_DN.1091
chr12	132687537	132687937	401	*	9.03994	8.90047	9.1671	-0.150168	0.0221965	0.236668	479.34	476.4	530.68	619.07	K4me3Q5dop_DN.1092
chr19	1566870	1567270	401	*	9.1286	8.99616	9.24991	-0.150162	0.0204735	0.228527	515.61	505.67	575.97	641.7	K4me3Q5dop_DN.1093
chr7	32942428	32942828	401	*	8.73238	8.5884	8.86329	-0.150025	0.0244403	0.244638	400.74	369.09	457.82	473.6	K4me3Q5dop_DN.1094
chr6	142301685	142302085	401	*	8.53681	8.38834	8.67143	-0.149988	0.0257303	0.252056	336.83	333.32	419.42	396.01	K4me3Q5dop_DN.1095
chr6	5261431	5261831	401	*	9.00714	8.86836	9.13374	-0.149985	0.0223426	0.236825	467.24	467.46	523.78	599.68	K4me3Q5dop_DN.1096
chr22	43014617	43015017	401	*	9.35201	9.2314	9.46331	-0.149876	0.0170565	0.206798	605.43	596.72	694.11	717.67	K4me3Q5dop_DN.1097
chr1	21782748	21783148	401	*	8.50334	8.34154	8.64881	-0.149847	0.0265967	0.255955	332.51	316.25	371.18	431.57	K4me3Q5dop_DN.1098
chr22	37608979	37609379	401	*	9.14439	9.00089	9.2749	-0.149821	0.0231885	0.241022	503.52	521.11	550.37	688.58	K4me3Q5dop_DN.1099
chr2	150486622	150487022	401	*	8.3933	8.23524	8.53574	-0.149811	0.0267085	0.256385	309.19	293.48	367.24	375	K4me3Q5dop_DN.1100
chr5	147782179	147782579	401	*	8.13649	7.96327	8.29112	-0.149806	0.0277862	0.261035	262.56	236.57	343.61	282.87	K4me3Q5dop_DN.1101
chr5	177311538	177311938	401	*	8.66644	8.51005	8.80753	-0.149803	0.0258895	0.252696	358.42	370.71	409.58	486.53	K4me3Q5dop_DN.1102
chr19	12946060	12946460	401	*	8.55497	8.40292	8.69251	-0.149736	0.0258745	0.252696	342.01	334.94	400.71	426.72	K4me3Q5dop_DN.1103
chr4	158671422	158671822	401	*	8.94736	8.80759	9.07479	-0.149663	0.0234684	0.241588	419.74	476.4	520.83	557.65	K4me3Q5dop_DN.1104
chr1	26900141	26900541	401	*	7.99913	7.80414	8.17088	-0.149662	0.0279169	0.261628	219.37	227.63	257.95	318.43	K4me3Q5dop_DN.1105
chr5	140401750	140402150	401	*	9.04323	8.90697	9.16773	-0.149617	0.0223134	0.236825	497.47	462.58	542.49	607.76	K4me3Q5dop_DN.1106
chr2	25877918	25878318	401	*	8.73868	8.59836	8.86656	-0.149608	0.0244404	0.244638	394.7	380.47	469.63	463.9	K4me3Q5dop_DN.1107
chr10	119726156	119726556	401	*	8.04444	7.85853	8.2091	-0.149523	0.0280472	0.262099	221.1	243.08	276.66	315.19	K4me3Q5dop_DN.1108
chr11	134332028	134332428	401	*	8.26227	8.07567	8.42747	-0.149512	0.0280436	0.262099	286.74	252.83	302.26	386.32	K4me3Q5dop_DN.1109
chr1	84164587	84164987	401	*	6.53575	6.22963	6.78814	-0.149394	0.021948	0.234815	77.73	72.35	124.05	96.98	K4me3Q5dop_DN.1110
chr16	89052507	89052907	401	*	6.78074	6.48214	7.02802	-0.14936	0.0233705	0.241588	82.05	96.74	117.16	143.86	K4me3Q5dop_DN.1111
chr17	58006648	58007048	401	*	9.03396	8.89655	9.15941	-0.149327	0.0226442	0.237726	476.74	476.4	532.64	610.99	K4me3Q5dop_DN.1112
chr7	2520213	2520613	401	*	7.86302	7.66894	8.03406	-0.14932	0.0281652	0.262501	216.78	190.24	251.06	273.17	K4me3Q5dop_DN.1113
chr19	2476494	2476894	401	*	7.92186	7.72232	8.09712	-0.14928	0.0279215	0.261628	242.69	179.67	282.57	265.09	K4me3Q5dop_DN.1114
chr9	78030520	78030920	401	*	9.34162	9.221	9.45292	-0.149153	0.0177177	0.210744	596.79	596.72	687.22	714.44	K4me3Q5dop_DN.1115
chr18	12376737	12377137	401	*	9.0093	8.87977	9.12816	-0.149045	0.0219157	0.23479	468.97	473.15	558.24	560.88	K4me3Q5dop_DN.1116
chr14	32935003	32935403	401	*	9.30871	9.18733	9.42067	-0.148925	0.0190538	0.219244	557.07	608.92	690.17	680.5	K4me3Q5dop_DN.1117
chr22	49960923	49961323	401	*	8.96471	8.83079	9.08725	-0.148707	0.0235046	0.241588	431.83	478.84	541.51	546.34	K4me3Q5dop_DN.1118
chrX	47482683	47483083	401	*	7.92717	7.74728	8.0871	-0.148655	0.0288355	0.265128	215.92	213.81	288.47	255.39	K4me3Q5dop_DN.1119
chr19	43580310	43580710	401	*	7.32177	7.09805	7.51541	-0.148635	0.0273019	0.259228	139.05	134.95	192.97	172.95	K4me3Q5dop_DN.1120
chr19	17470459	17470859	401	*	8.05762	7.85459	8.23558	-0.148594	0.0286771	0.264757	199.51	263.4	274.69	328.13	K4me3Q5dop_DN.1121
chr20	33719967	33720367	401	*	8.3026	8.13945	8.44917	-0.148525	0.0284965	0.263926	300.56	263.4	351.49	347.52	K4me3Q5dop_DN.1122
chr2	19357957	19358357	401	*	7.82702	7.62431	8.00472	-0.14848	0.0287386	0.264898	213.33	181.29	237.28	276.4	K4me3Q5dop_DN.1123
chr13	114131895	114132295	401	*	7.9898	7.80708	8.15196	-0.148413	0.0290648	0.265802	234.92	213	274.69	294.18	K4me3Q5dop_DN.1124
chr2	63842045	63842445	401	*	8.04306	7.86498	8.20156	-0.148392	0.0290516	0.265802	242.69	223.57	286.51	302.26	K4me3Q5dop_DN.1125
chr17	75877594	75877994	401	*	7.85927	7.67452	8.02302	-0.148375	0.0290773	0.265802	202.1	206.49	264.85	255.39	K4me3Q5dop_DN.1126
chr16	67279082	67279482	401	*	8.09548	7.92337	8.24923	-0.148351	0.0291137	0.265802	238.37	247.14	333.76	274.79	K4me3Q5dop_DN.1127
chr1	153990735	153991135	401	*	7.93954	7.7568	8.10172	-0.148337	0.0291366	0.265802	222.83	209.75	269.77	279.63	K4me3Q5dop_DN.1128
chr17	67718039	67718439	401	*	8.91092	8.77958	9.03129	-0.148299	0.0240669	0.243556	430.97	447.95	540.52	505.93	K4me3Q5dop_DN.1129
chrX	20141211	20141611	401	*	7.92953	7.74676	8.09173	-0.14827	0.0291904	0.265881	227.14	202.43	275.68	269.94	K4me3Q5dop_DN.1130
chr13	110714772	110715172	401	*	8.30232	8.14153	8.44698	-0.148264	0.028503	0.263926	286.74	278.04	345.58	352.37	K4me3Q5dop_DN.1131
chrX	73563371	73563771	401	*	7.72274	7.52673	7.89527	-0.148211	0.0290457	0.265802	189.14	179.67	235.31	240.84	K4me3Q5dop_DN.1132
chr2	119760126	119760526	401	*	8.36411	8.20885	8.50427	-0.148129	0.0284872	0.263926	303.15	288.6	377.08	349.14	K4me3Q5dop_DN.1133
chr17	48908319	48908719	401	*	8.5112	8.35178	8.65474	-0.148117	0.0282078	0.262666	342.01	311.37	376.1	429.96	K4me3Q5dop_DN.1134
chr18	51196616	51197016	401	*	9.51143	9.39238	9.6214	-0.148089	0.0172394	0.207478	654.66	689.4	754.17	821.12	K4me3Q5dop_DN.1135
chr14	52068196	52068596	401	*	8.24264	8.08137	8.38767	-0.14796	0.0290476	0.265802	267.74	273.97	346.56	323.28	K4me3Q5dop_DN.1136
chr2	26244302	26244702	401	*	9.25909	9.13652	9.37205	-0.147759	0.020735	0.229036	589.89	535.75	657.68	667.57	K4me3Q5dop_DN.1137
chr1	150974221	150974621	401	*	8.86754	8.73443	8.9894	-0.147682	0.0252821	0.249404	412.83	439	526.74	489.76	K4me3Q5dop_DN.1138
chr3	179450678	179451078	401	*	8.73488	8.59638	8.86124	-0.147679	0.026408	0.254747	376.56	397.54	477.51	452.59	K4me3Q5dop_DN.1139
chr17	42780867	42781267	401	*	8.63119	8.48755	8.76182	-0.147673	0.0274011	0.259541	373.97	343.89	443.05	425.11	K4me3Q5dop_DN.1140
chr12	110582884	110583284	401	*	9.09563	8.95857	9.22078	-0.14767	0.024151	0.243556	483.65	511.36	548.4	644.94	K4me3Q5dop_DN.1141
chr6	19838476	19838876	401	*	8.91312	8.78108	9.03408	-0.14764	0.0243499	0.244325	432.7	447.13	524.77	523.71	K4me3Q5dop_DN.1142
chr12	57611339	57611739	401	*	7.94437	7.76492	8.10396	-0.147595	0.0298322	0.269555	209.01	226.01	283.55	266.7	K4me3Q5dop_DN.1143
chr14	68978391	68978791	401	*	8.68587	8.53437	8.82296	-0.147593	0.0277712	0.261035	348.06	393.48	427.3	478.45	K4me3Q5dop_DN.1144
chr1	31413675	31414075	401	*	8.38075	8.22646	8.52012	-0.147545	0.0292054	0.265881	302.28	296.73	394.81	339.44	K4me3Q5dop_DN.1145
chr18	61333896	61334296	401	*	8.50023	8.34706	8.63869	-0.147545	0.0283325	0.263136	333.38	317.87	384.96	412.18	K4me3Q5dop_DN.1146
chr20	5119418	5119818	401	*	9.0622	8.92713	9.1857	-0.147513	0.0246309	0.24575	519.93	453.64	555.29	609.38	K4me3Q5dop_DN.1147
chr16	67529132	67529532	401	*	9.14634	9.02247	9.2604	-0.147504	0.0225433	0.236825	544.97	495.1	630.12	596.45	K4me3Q5dop_DN.1148
chr22	25404950	25405350	401	*	8.13888	7.96914	8.29074	-0.14745	0.0298007	0.269425	241.83	259.34	311.12	315.19	K4me3Q5dop_DN.1149
chr20	35664533	35664933	401	*	9.12755	8.99831	9.24616	-0.14744	0.0225372	0.236825	500.06	522.74	580.89	633.62	K4me3Q5dop_DN.1150
chr3	119498480	119498880	401	*	8.20318	8.03922	8.35039	-0.147409	0.0296451	0.268483	265.15	260.96	327.86	324.89	K4me3Q5dop_DN.1151
chr12	120687242	120687642	401	*	9.23474	9.11269	9.34726	-0.147332	0.0205012	0.228527	552.75	554.45	639.96	662.72	K4me3Q5dop_DN.1152
chr1	150257854	150258254	401	*	7.89405	7.68013	8.08032	-0.147281	0.0133298	0.234155	214.11	196.07	258.75	282.56	K4me3Q5dop_DN.1153
chr11	134275772	134276172	401	*	9.09152	8.96504	9.20779	-0.147031	0.0247061	0.246042	476.74	522.74	633.07	549.57	K4me3Q5dop_DN.1154
chr6	32189429	32189829	401	*	8.01849	7.84185	8.17584	-0.146976	0.0304039	0.271643	227.14	231.7	282.57	295.8	K4me3Q5dop_DN.1155
chr19	41993743	41994143	401	*	8.92155	8.77983	9.05058	-0.146919	0.0263475	0.254476	433.56	445.51	488.34	572.2	K4me3Q5dop_DN.1156
chr17	42554680	42555080	401	*	8.52365	8.37692	8.65682	-0.14691	0.0291214	0.265802	329.92	334.94	432.22	375	K4me3Q5dop_DN.1157
chrX	70290119	70290519	401	*	7.86084	7.6781	8.02302	-0.146867	0.0304997	0.272139	205.55	204.06	264.85	255.39	K4me3Q5dop_DN.1158
chr5	159208808	159209208	401	*	9.11926	8.99645	9.23243	-0.146862	0.0225225	0.236825	519.06	502.42	611.41	591.6	K4me3Q5dop_DN.1159
chr6	24720114	24720514	401	*	8.72205	8.58497	8.84722	-0.146786	0.027447	0.259819	383.47	384.54	481.45	439.66	K4me3Q5dop_DN.1160
chr1	150235154	150235554	401	*	9.20912	9.08724	9.3215	-0.146707	0.0214782	0.232644	555.34	532.5	633.07	646.55	K4me3Q5dop_DN.1161
chr22	45503272	45503672	401	*	7.64384	7.44622	7.81762	-0.146702	0.0302232	0.271059	180.51	168.28	231.37	219.83	K4me3Q5dop_DN.1162
chr1	39738824	39739224	401	*	6.80102	6.52255	7.03434	-0.146684	0.0249233	0.24729	99.32	84.55	150.64	111.53	K4me3Q5dop_DN.1163
chr4	7043454	7043854	401	*	8.95014	8.82053	9.06906	-0.146619	0.0247928	0.246593	446.52	457.7	537.57	536.64	K4me3Q5dop_DN.1164
chr16	5071783	5072183	401	*	8.33236	8.1754	8.47391	-0.14659	0.0300717	0.270628	279.83	298.36	360.35	350.75	K4me3Q5dop_DN.1165
chr6	139373870	139374270	401	*	8.70764	8.56962	8.8336	-0.146537	0.0275513	0.260023	383.47	376.41	464.71	447.74	K4me3Q5dop_DN.1166
chr1	222815079	222815479	401	*	8.18743	7.99924	8.35389	-0.146495	0.0308973	0.27371	255.65	256.09	282.57	371.77	K4me3Q5dop_DN.1167
chr14	21098641	21099041	401	*	8.72085	8.5821	8.84743	-0.146487	0.0277916	0.261035	399.01	367.46	468.65	452.59	K4me3Q5dop_DN.1168
chr4	26861351	26861751	401	*	8.85086	8.70339	8.98465	-0.146395	0.0284397	0.263926	380.88	452.82	476.53	536.64	K4me3Q5dop_DN.1169
chrX	120251382	120251782	401	*	8.195	8.02438	8.34756	-0.146279	0.0309071	0.27371	256.51	264.22	307.18	344.29	K4me3Q5dop_DN.1170
chr12	6928432	6928832	401	*	9.1684	9.04617	9.28108	-0.146251	0.022726	0.238266	547.57	509.73	625.19	619.07	K4me3Q5dop_DN.1171
chr4	15479252	15479652	401	*	6.96522	6.70329	7.18683	-0.14625	0.0272669	0.259052	101.91	106.5	137.84	153.56	K4me3Q5dop_DN.1172
chr15	78077104	78077504	401	*	8.70713	8.56653	8.83525	-0.146204	0.0279018	0.261628	383.47	374.78	447.97	465.52	K4me3Q5dop_DN.1173
chr12	22543654	22544054	401	*	8.904	8.7729	9.02418	-0.146166	0.0257952	0.252403	430.97	443.88	520.83	520.48	K4me3Q5dop_DN.1174
chr11	110430310	110430710	401	*	9.22848	9.10366	9.34335	-0.146164	0.0223302	0.236825	559.66	540.63	620.27	678.88	K4me3Q5dop_DN.1175
chr12	22046459	22046859	401	*	8.72152	8.57866	8.85149	-0.14615	0.0287868	0.264991	354.1	410.55	469.63	454.2	K4me3Q5dop_DN.1176
chr1	156436436	156436836	401	*	8.2869	8.12652	8.43122	-0.146126	0.0309373	0.27371	297.97	260.96	357.39	332.97	K4me3Q5dop_DN.1177
chr2	101698325	101698725	401	*	8.36517	8.19479	8.51755	-0.146059	0.0310072	0.273865	288.47	297.55	328.84	404.1	K4me3Q5dop_DN.1178
chr6	43171952	43172352	401	*	9.3886	9.2639	9.50338	-0.146023	0.0216057	0.233364	614.93	614.61	672.45	779.1	K4me3Q5dop_DN.1179
chr12	104457390	104457790	401	*	9.32438	9.2078	9.43224	-0.145957	0.0202435	0.226944	591.61	591.03	693.13	688.58	K4me3Q5dop_DN.1180
chr18	46756291	46756691	401	*	8.73115	8.59277	8.8574	-0.145926	0.0280869	0.262099	399.01	373.15	463.73	463.9	K4me3Q5dop_DN.1181
chr8	33599608	33600008	401	*	7.36253	7.14568	7.551	-0.145918	0.029788	0.269425	143.37	139.83	198.88	176.19	K4me3Q5dop_DN.1182
chr22	36528836	36529236	401	*	8.66079	8.51936	8.78958	-0.14589	0.0289152	0.265705	383.47	350.39	446.99	438.04	K4me3Q5dop_DN.1183
chr2	208254415	208254815	401	*	8.28076	8.12101	8.42457	-0.14588	0.0309283	0.27371	275.51	281.29	339.67	347.52	K4me3Q5dop_DN.1184
chr7	8434520	8434920	401	*	9.39343	9.27967	9.49887	-0.145874	0.019477	0.221194	623.57	619.48	737.43	709.59	K4me3Q5dop_DN.1185
chr7	76358320	76358720	401	*	9.62637	9.51366	9.73091	-0.145859	0.0169353	0.205918	751.39	710.54	825.06	874.46	K4me3Q5dop_DN.1186
chr1	147541928	147542328	401	*	8.46195	8.30735	8.60157	-0.145845	0.0302973	0.27144	323.01	310.55	371.18	405.71	K4me3Q5dop_DN.1187
chr22	49854199	49854599	401	*	8.98518	8.85544	9.10421	-0.145725	0.0253093	0.2495	463.79	462.58	536.58	564.12	K4me3Q5dop_DN.1188
chr19	55062742	55063142	401	*	7.78618	7.59164	7.95757	-0.145711	0.0314645	0.276356	187.42	198.36	235.31	261.85	K4me3Q5dop_DN.1189
chr6	47308814	47309214	401	*	9.08189	8.95384	9.19949	-0.145711	0.0245803	0.245725	511.29	480.47	568.09	607.76	K4me3Q5dop_DN.1190
chr8	103371804	103372204	401	*	7.19059	6.94258	7.40216	-0.145673	0.0279889	0.261947	105.37	140.64	183.13	155.17	K4me3Q5dop_DN.1191
chr13	112587740	112588140	401	*	7.61557	7.41456	7.79197	-0.14564	0.0311596	0.274902	176.19	165.03	218.57	224.68	K4me3Q5dop_DN.1192
chrX	102712828	102713228	401	*	7.8198	7.63487	7.98369	-0.14561	0.0316512	0.277545	207.28	190.24	258.94	247.31	K4me3Q5dop_DN.1193
chr3	184562453	184562853	401	*	8.91789	8.78441	9.04005	-0.145516	0.0266926	0.256385	425.79	456.08	512.95	539.87	K4me3Q5dop_DN.1194
chr18	21600089	21600489	401	*	9.38643	9.2664	9.49723	-0.145281	0.0213286	0.232109	637.39	594.28	692.14	753.23	K4me3Q5dop_DN.1195
chr17	72121721	72122121	401	*	8.86781	8.7303	8.99335	-0.145279	0.0280971	0.262099	399.01	450.39	497.2	522.09	K4me3Q5dop_DN.1196
chr4	184825334	184825734	401	*	8.11184	7.93914	8.26606	-0.145206	0.0321202	0.279294	246.15	244.7	292.41	323.28	K4me3Q5dop_DN.1197
chr17	13600854	13601254	401	*	8.59739	8.44191	8.73773	-0.145184	0.0308024	0.273441	339.42	356.08	389.88	463.9	K4me3Q5dop_DN.1198
chr22	41301884	41302284	401	*	9.33396	9.21645	9.44262	-0.145171	0.0214029	0.232631	615.8	573.96	690.17	701.51	K4me3Q5dop_DN.1199
chr21	41953270	41953670	401	*	8.22483	8.06491	8.36878	-0.145076	0.0320731	0.27904	259.96	275.6	347.55	313.58	K4me3Q5dop_DN.1200
chr1	15848311	15848711	401	*	8.7087	8.56304	8.84099	-0.144978	0.0298986	0.269844	393.83	362.58	432.22	484.91	K4me3Q5dop_DN.1201
chr11	65121845	65122245	401	*	9.19573	9.07309	9.30876	-0.144956	0.0232843	0.241378	540.66	536.56	615.35	653.02	K4me3Q5dop_DN.1202
chr3	136862072	136862472	401	*	8.20399	8.04353	8.34837	-0.144839	0.0322577	0.280025	264.28	263.4	331.8	320.04	K4me3Q5dop_DN.1203
chr7	26200047	26200447	401	*	9.53642	9.42559	9.63934	-0.144414	0.0185519	0.216003	675.39	699.97	796.51	798.49	K4me3Q5dop_DN.1204
chr1	151198710	151199110	401	*	9.38649	9.26342	9.49988	-0.144321	0.0233072	0.241457	635.66	593.47	675.41	772.63	K4me3Q5dop_DN.1205
chr3	50089115	50089515	401	*	9.30105	9.1802	9.41255	-0.144279	0.0228288	0.239013	583.84	576.4	651.78	711.21	K4me3Q5dop_DN.1206
chrX	78104502	78104902	401	*	7.87531	7.69323	8.03697	-0.144225	0.033164	0.284431	209.87	204.06	256.97	268.32	K4me3Q5dop_DN.1207
chr17	15999946	16000346	401	*	8.87144	8.74027	8.99167	-0.144208	0.0280712	0.262099	430.11	425.18	504.09	514.01	K4me3Q5dop_DN.1208
chr1	172144313	172144713	401	*	5.81545	5.38068	6.14909	-0.144052	0.0189169	0.218527	34.55	48.78	65.97	75.97	K4me3Q5dop_DN.1209
chrX	103585509	103585909	401	*	7.56206	7.36051	7.73888	-0.144052	0.0323001	0.280219	156.32	172.35	228.42	198.82	K4me3Q5dop_DN.1210
chr20	326251	326651	401	*	9.5232	9.32196	9.69978	-0.144027	0.0326269	0.281537	713.39	566.64	798.47	864.76	K4me3Q5dop_DN.1211
chr21	31558107	31558507	401	*	9.56646	9.45523	9.66972	-0.143891	0.0185867	0.216133	704.75	699.15	796.51	832.44	K4me3Q5dop_DN.1212
chr1	221741618	221742018	401	*	8.91917	8.78666	9.04053	-0.14388	0.0285242	0.263966	421.47	461.77	514.92	538.26	K4me3Q5dop_DN.1213
chr7	11831476	11831876	401	*	8.51582	8.36574	8.65174	-0.143856	0.0322234	0.279882	311.78	347.95	393.82	410.56	K4me3Q5dop_DN.1214
chr20	310092	310492	401	*	7.14225	6.89069	7.35638	-0.14384	0.0299592	0.27008	123.5	113.82	146.7	181.03	K4me3Q5dop_DN.1215
chr8	26513563	26513963	401	*	8.86334	8.71808	8.9953	-0.143823	0.0306762	0.272938	415.42	426.81	459.79	560.88	K4me3Q5dop_DN.1216
chr1	170664304	170664704	401	*	8.96851	8.84297	9.084	-0.143791	0.0273474	0.259346	466.38	452.01	550.37	535.02	K4me3Q5dop_DN.1217
chr5	88671774	88672174	401	*	9.08186	8.95857	9.19544	-0.14368	0.0260598	0.253256	483.65	511.36	585.81	586.75	K4me3Q5dop_DN.1218
chr6	169253208	169253608	401	*	6.34041	5.98313	6.62653	-0.143615	0.0230407	0.240282	50.09	76.42	92.55	105.06	K4me3Q5dop_DN.1219
chr16	84144830	84145230	401	*	8.6346	8.48949	8.76645	-0.143433	0.0317286	0.277882	362.74	356.08	413.51	457.44	K4me3Q5dop_DN.1220
chr1	84689780	84690180	401	*	7.92264	7.74813	8.0783	-0.143414	0.0340462	0.2893	220.24	209.75	283.55	257	K4me3Q5dop_DN.1221
chr12	12684194	12684594	401	*	7.93683	7.75443	8.09874	-0.143387	0.0340779	0.2893	210.73	221.13	258.94	289.33	K4me3Q5dop_DN.1222
chr1	36156007	36156407	401	*	8.84246	8.7061	8.96703	-0.143353	0.029864	0.269687	421.47	413.8	475.54	525.32	K4me3Q5dop_DN.1223
chr10	103350539	103350939	401	*	8.14621	7.98051	8.29484	-0.143253	0.0342633	0.290055	240.1	265.03	343.61	284.48	K4me3Q5dop_DN.1224
chr7	6009152	6009552	401	*	8.67872	8.539	8.80608	-0.143192	0.0313097	0.275496	374.83	369.09	436.16	459.05	K4me3Q5dop_DN.1225
chr14	22588881	22589281	401	*	9.36879	9.25385	9.47525	-0.143177	0.0222313	0.236825	621.84	599.16	701	722.52	K4me3Q5dop_DN.1226
chr2	95159251	95159651	401	*	7.12441	6.88419	7.33028	-0.143158	0.0299398	0.27006	119.19	117.07	186.08	135.78	K4me3Q5dop_DN.1227
chr2	190534592	190534992	401	*	7.44483	7.23718	7.62632	-0.143156	0.0329006	0.283566	154.6	147.15	202.82	192.35	K4me3Q5dop_DN.1228
chr2	95297441	95297841	401	*	4.88204	4.1232	5.37675	-0.143153	0.0086583	0.147167	25.91	8.94	44.31	38.79	K4me3Q5dop_DN.1229
chr2	48315246	48315646	401	*	8.75758	8.60826	8.89289	-0.143147	0.0323158	0.280219	374.83	405.67	430.25	520.48	K4me3Q5dop_DN.1230
chr11	76380747	76381147	401	*	8.78957	8.65264	8.91462	-0.143045	0.030748	0.273148	416.29	388.6	465.69	499.46	K4me3Q5dop_DN.1231
chr7	131556180	131556580	401	*	7.46316	7.25744	7.64318	-0.142994	0.0330378	0.284035	158.05	147.96	210.69	189.12	K4me3Q5dop_DN.1232
chr15	80152882	80153282	401	*	7.97185	7.79047	8.13294	-0.142967	0.0345104	0.291476	202.96	239.83	273.71	287.72	K4me3Q5dop_DN.1233
chr5	132557336	132557736	401	*	8.06688	7.90162	8.21514	-0.14295	0.0345819	0.291476	239.24	239.01	313.09	281.25	K4me3Q5dop_DN.1234
chr5	37839781	37840181	401	*	7.96829	7.79294	8.12461	-0.142886	0.0346606	0.291476	229.74	213.81	273.71	284.48	K4me3Q5dop_DN.1235
chr5	16740785	16741185	401	*	8.03159	7.84808	8.19438	-0.14286	0.0342621	0.290055	205.55	255.27	328.84	257	K4me3Q5dop_DN.1236
chr2	241637160	241637560	401	*	8.28999	8.12061	8.44156	-0.142836	0.0346364	0.291476	300.56	256.09	321.95	373.38	K4me3Q5dop_DN.1237
chr9	504923	505323	401	*	8.92717	8.80127	9.04297	-0.142685	0.0294243	0.267099	436.15	456.08	547.41	507.54	K4me3Q5dop_DN.1238
chr17	59893188	59893588	401	*	9.09482	8.97279	9.20733	-0.142682	0.0267633	0.256598	513.02	491.85	585.81	596.45	K4me3Q5dop_DN.1239
chr22	35839870	35840270	401	*	8.05776	7.89054	8.2076	-0.142661	0.0349015	0.292461	246.15	228.44	300.29	290.95	K4me3Q5dop_DN.1240
chr12	57604682	57605082	401	*	8.47911	8.33179	8.61277	-0.14249	0.0336592	0.287266	313.51	330.88	386.93	396.01	K4me3Q5dop_DN.1241
chr6	68635704	68636104	401	*	8.97484	8.84688	9.09237	-0.14244	0.029231	0.265955	439.61	481.28	540.52	551.19	K4me3Q5dop_DN.1242
chr1	150321619	150322019	401	*	8.82411	8.692	8.94514	-0.142385	0.0320268	0.278791	393.83	433.31	526.74	459.05	K4me3Q5dop_DN.1243
chr20	37179226	37179626	401	*	9.08027	8.95967	9.19155	-0.142367	0.027114	0.258004	496.61	499.16	590.73	578.66	K4me3Q5dop_DN.1244
chr9	136245132	136245532	401	*	8.61776	8.47792	8.74524	-0.142206	0.0329227	0.283602	348.06	365.02	428.28	429.96	K4me3Q5dop_DN.1245
chr12	65825086	65825486	401	*	9.36049	9.24312	9.46903	-0.142132	0.0240677	0.243556	620.11	591.84	680.33	737.07	K4me3Q5dop_DN.1246
chr8	42153040	42153440	401	*	7.76942	7.58344	7.93415	-0.142087	0.0352867	0.293875	191.73	191.86	240.23	248.92	K4me3Q5dop_DN.1247
chr15	41543927	41544327	401	*	8.71572	8.57242	8.84607	-0.142005	0.0330455	0.284035	367.06	394.29	432.22	488.15	K4me3Q5dop_DN.1248
chr5	179559544	179559944	401	*	7.88712	7.70346	8.05002	-0.141958	0.0355602	0.294723	218.51	198.36	252.05	278.02	K4me3Q5dop_DN.1249
chr4	122922900	122923300	401	*	8.49545	8.34976	8.62777	-0.141872	0.0351272	0.293261	326.47	326	437.14	353.99	K4me3Q5dop_DN.1250
chr19	39391328	39391728	401	*	8.44908	8.30295	8.58176	-0.141853	0.0347532	0.291928	304.01	327.63	397.76	368.54	K4me3Q5dop_DN.1251
chr10	92593134	92593534	401	*	8.39823	8.24506	8.53668	-0.141852	0.0349493	0.292544	310.06	296.73	356.41	386.32	K4me3Q5dop_DN.1252
chr1	23800354	23800754	401	*	8.22431	8.05584	8.37515	-0.141845	0.0357333	0.295223	272.06	260.15	305.21	358.84	K4me3Q5dop_DN.1253
chr12	92928610	92929010	401	*	8.75399	8.62265	8.87437	-0.141825	0.0321391	0.279304	397.29	391.04	484.4	454.2	K4me3Q5dop_DN.1254
chr20	63253858	63254258	401	*	8.6913	8.55517	8.81569	-0.141798	0.0326293	0.281537	379.15	373.15	446.99	454.2	K4me3Q5dop_DN.1255
chr5	138464890	138465290	401	*	8.23173	8.05695	8.38761	-0.141792	0.0358858	0.295502	251.33	281.29	301.27	368.54	K4me3Q5dop_DN.1256
chr17	16438919	16439319	401	*	8.35232	8.19641	8.49301	-0.141782	0.0352505	0.293874	285.87	300.8	345.58	375	K4me3Q5dop_DN.1257
chr22	31496479	31496879	401	*	12.2988	12.2169	12.3763	-0.141703	0.000338732	0.0223378	4826.18	4694.91	5255.56	5377.7	K4me3Q5dop_DN.1258
chr1	205121676	205122076	401	*	8.70732	8.55975	8.8412	-0.141552	0.0341621	0.289667	364.47	390.23	419.42	497.85	K4me3Q5dop_DN.1259
chr2	37671160	37671560	401	*	8.82489	8.68712	8.95065	-0.141343	0.0336848	0.287328	373.97	450.39	498.19	491.38	K4me3Q5dop_DN.1260
chr9	78297517	78297917	401	*	8.62064	8.48029	8.74854	-0.141306	0.0342113	0.289928	340.29	373.97	430.25	429.96	K4me3Q5dop_DN.1261
chr7	99504577	99504977	401	*	8.85195	8.72051	8.9724	-0.141248	0.0316777	0.2776	425.79	417.87	487.36	517.24	K4me3Q5dop_DN.1262
chrX	112840515	112840915	401	*	7.37844	7.16802	7.56204	-0.141227	0.0344127	0.291163	149.41	138.21	196.91	181.03	K4me3Q5dop_DN.1263
chr9	36036982	36037382	401	*	9.00608	8.87393	9.12713	-0.141227	0.0312266	0.275183	445.65	492.66	526.74	591.6	K4me3Q5dop_DN.1264
chr10	126905603	126906003	401	*	7.82578	7.63985	7.99046	-0.141227	0.0362762	0.297012	189.14	209.75	245.15	263.47	K4me3Q5dop_DN.1265
chr3	44584837	44585237	401	*	7.98696	7.81509	8.14051	-0.141158	0.0366276	0.297772	221.96	228.44	276.66	287.72	K4me3Q5dop_DN.1266
chr9	128203882	128204282	401	*	8.93625	8.80684	9.05499	-0.141152	0.0309206	0.27371	453.43	442.26	510.98	552.8	K4me3Q5dop_DN.1267
chrX	87518099	87518499	401	*	5.91147	5.52693	6.21479	-0.141127	0.0222444	0.236825	47.5	44.71	75.81	72.74	K4me3Q5dop_DN.1268
chr12	57229619	57230019	401	*	8.7371	8.60581	8.85743	-0.141105	0.0333928	0.285613	393.83	385.35	486.37	441.27	K4me3Q5dop_DN.1269
chr11	9664351	9664751	401	*	7.13482	6.89779	7.33835	-0.141101	0.0329844	0.283822	115.73	122.76	155.56	168.1	K4me3Q5dop_DN.1270
chr1	154558018	154558418	401	*	8.58348	8.44138	8.71284	-0.141004	0.0346194	0.291476	348.92	346.33	407.61	431.57	K4me3Q5dop_DN.1271
chr13	79405596	79405996	401	*	8.46989	8.32323	8.60301	-0.140991	0.0354147	0.29415	317.83	322.75	380.04	397.63	K4me3Q5dop_DN.1272
chr1	94926509	94926909	401	*	7.94987	7.77783	8.10357	-0.140868	0.036954	0.298128	220.24	218.69	273.71	276.4	K4me3Q5dop_DN.1273
chr11	57638300	57638700	401	*	8.31508	8.16458	8.45135	-0.140857	0.0363681	0.297012	289.33	284.54	357.39	342.67	K4me3Q5dop_DN.1274
chr2	158457547	158457947	401	*	8.66757	8.52554	8.79687	-0.140785	0.0346716	0.291476	381.74	355.27	422.37	467.13	K4me3Q5dop_DN.1275
chr11	61294383	61294783	401	*	7.68743	7.49152	7.85989	-0.140737	0.0363344	0.297012	190.01	169.91	220.54	244.07	K4me3Q5dop_DN.1276
chr6	30742179	30742579	401	*	7.89325	7.70768	8.05764	-0.140723	0.0369388	0.298128	211.6	206.49	245.15	287.72	K4me3Q5dop_DN.1277
chr8	26578842	26579242	401	*	9.00508	8.87938	9.12069	-0.140715	0.0303003	0.27144	464.65	477.21	539.54	573.82	K4me3Q5dop_DN.1278
chr2	127646039	127646439	401	*	7.53127	7.32072	7.71496	-0.140688	0.0346574	0.291476	142.51	177.23	234.32	185.88	K4me3Q5dop_DN.1279
chr4	52712564	52712964	401	*	7.9914	7.80938	8.153	-0.140517	0.037298	0.299222	219.37	229.26	258.94	310.35	K4me3Q5dop_DN.1280
chr2	113890288	113890688	401	*	8.49502	8.35044	8.62643	-0.140513	0.035827	0.295337	331.65	321.12	387.92	402.48	K4me3Q5dop_DN.1281
chr1	24745379	24745779	401	*	8.14958	7.98354	8.29847	-0.140439	0.0374129	0.299284	258.24	247.96	298.32	331.36	K4me3Q5dop_DN.1282
chr16	65121240	65121640	401	*	8.61245	8.45763	8.75226	-0.140369	0.0365643	0.297612	344.6	358.52	383.98	478.45	K4me3Q5dop_DN.1283
chr7	55964779	55965179	401	*	9.09298	8.97461	9.20237	-0.140256	0.0304094	0.271643	520.79	485.34	617.32	560.88	K4me3Q5dop_DN.1284
chr1	4655304	4655704	401	*	7.80519	7.62729	7.96353	-0.140256	0.0373611	0.299222	199.51	195.93	264.85	234.38	K4me3Q5dop_DN.1285
chr16	8797765	8798165	401	*	8.6886	8.54599	8.81837	-0.14025	0.0354217	0.29415	353.24	394.29	429.27	473.6	K4me3Q5dop_DN.1286
chr12	133181613	133182013	401	*	8.52708	8.38363	8.65755	-0.140247	0.0364389	0.29711	313.51	354.46	416.47	391.16	K4me3Q5dop_DN.1287
chr3	123584486	123584886	401	*	8.93546	8.80184	9.05774	-0.140171	0.0330707	0.284082	456.02	436.57	495.23	570.58	K4me3Q5dop_DN.1288
chr19	12723689	12724089	401	*	8.90327	8.76238	9.03161	-0.140157	0.0345655	0.291476	433.56	434.94	469.63	577.05	K4me3Q5dop_DN.1289
chr12	40105237	40105637	401	*	9.15733	9.03489	9.27019	-0.140134	0.0303758	0.271643	559.66	489.41	604.52	630.39	K4me3Q5dop_DN.1290
chrX	47582309	47582709	401	*	6.22552	5.88172	6.50296	-0.139988	0.0244352	0.244638	56.14	61.79	110.27	71.12	K4me3Q5dop_DN.1291
chr3	39406625	39407025	401	*	7.65993	7.46294	7.83323	-0.13988	0.0372544	0.299222	180.51	172.35	213.65	242.46	K4me3Q5dop_DN.1292
chr3	42600669	42601069	401	*	8.55271	8.4067	8.68529	-0.139872	0.0373861	0.299222	372.24	306.49	427.3	396.01	K4me3Q5dop_DN.1293
chr14	73491130	73491530	401	*	8.30787	8.13946	8.45866	-0.139822	0.0381462	0.302071	272.92	291.04	314.07	389.55	K4me3Q5dop_DN.1294
chr1	39205100	39205500	401	*	4.86042	4.19705	5.31311	-0.139801	0.0116902	0.171615	15.55	21.14	42.34	37.18	K4me3Q5dop_DN.1295
chr19	12092329	12092729	401	*	8.13101	7.9725	8.27382	-0.139592	0.0384327	0.303116	247.87	254.46	319.98	299.03	K4me3Q5dop_DN.1296
chr10	1736842	1737242	401	*	8.42308	8.27507	8.55732	-0.139592	0.0376681	0.300559	291.92	327.63	380.04	373.38	K4me3Q5dop_DN.1297
chr11	78079396	78079796	401	*	9.2977	9.18531	9.40197	-0.139574	0.0265211	0.255681	584.7	579.65	677.37	675.65	K4me3Q5dop_DN.1298
chr8	79767247	79767647	401	*	8.34386	8.1904	8.48256	-0.139536	0.0379796	0.301512	299.69	284.54	343.61	371.77	K4me3Q5dop_DN.1299
chr19	47130824	47131224	401	*	8.77696	8.64352	8.8991	-0.139514	0.0348007	0.291928	385.2	414.62	466.68	488.15	K4me3Q5dop_DN.1300
chr9	69759504	69759904	401	*	8.87402	8.74403	8.99325	-0.139479	0.0337127	0.287409	440.47	417.05	492.28	526.94	K4me3Q5dop_DN.1301
chr3	108090434	108090834	401	*	8.85381	8.72744	8.97	-0.139463	0.0334746	0.286001	425.79	421.93	505.08	497.85	K4me3Q5dop_DN.1302
chrX	72276718	72277118	401	*	7.84728	7.66751	8.00712	-0.139367	0.0385619	0.3037	196.05	210.56	251.06	263.47	K4me3Q5dop_DN.1303
chr6	147204294	147204694	401	*	9.04666	8.92804	9.15626	-0.139312	0.0309965	0.273865	488.84	485.34	581.87	559.27	K4me3Q5dop_DN.1304
chr2	202238040	202238440	401	*	8.35379	8.2055	8.48824	-0.139294	0.0380781	0.301705	293.65	296.73	359.36	358.84	K4me3Q5dop_DN.1305
chr11	123194618	123195018	401	*	7.82626	7.64498	7.98729	-0.139244	0.0385428	0.3037	185.69	214.62	256.97	250.54	K4me3Q5dop_DN.1306
chr17	35119343	35119743	401	*	7.91571	7.7389	8.07319	-0.13919	0.0388612	0.305116	201.23	226.01	263.86	274.79	K4me3Q5dop_DN.1307
chr2	109614229	109614629	401	*	8.21806	8.04658	8.37131	-0.139157	0.0390319	0.305844	269.46	259.34	295.37	366.92	K4me3Q5dop_DN.1308
chr20	25248308	25248708	401	*	9.09371	8.97461	9.20372	-0.139134	0.0304082	0.271643	506.97	499.16	582.86	596.45	K4me3Q5dop_DN.1309
chr4	103197917	103198317	401	*	8.45519	8.30978	8.58728	-0.139114	0.0378829	0.301417	327.33	307.3	378.07	391.16	K4me3Q5dop_DN.1310
chr19	46861523	46861923	401	*	9.12726	9.00589	9.23921	-0.138991	0.0306534	0.27289	508.7	519.49	579.9	628.77	K4me3Q5dop_DN.1311
chr1	46131846	46132246	401	*	8.40809	8.26438	8.53877	-0.13899	0.0382894	0.3024	310.92	304.05	384.96	358.84	K4me3Q5dop_DN.1312
chr16	28211103	28211503	401	*	9.0144	8.89378	9.12571	-0.138968	0.0319862	0.278677	487.11	464.21	561.2	556.04	K4me3Q5dop_DN.1313
chr1	153634167	153634567	401	*	8.48445	8.34063	8.61523	-0.138943	0.0380371	0.301705	339.42	308.93	389.88	394.4	K4me3Q5dop_DN.1314
chr9	35731847	35732247	401	*	8.98828	8.86514	9.10172	-0.138904	0.0324164	0.280781	473.29	459.33	539.54	559.27	K4me3Q5dop_DN.1315
chr12	53046710	53047110	401	*	7.15463	6.9158	7.35948	-0.13885	0.0350631	0.293033	125.23	116.25	150.64	177.8	K4me3Q5dop_DN.1316
chr4	705882	706282	401	*	8.768	8.63543	8.88941	-0.138834	0.0358717	0.295502	378.29	417.05	471.6	476.83	K4me3Q5dop_DN.1317
chr12	48681683	48682083	401	*	9.45893	9.35016	9.56007	-0.138816	0.0252368	0.249114	631.34	673.95	758.11	751.62	K4me3Q5dop_DN.1318
chr3	183253598	183253998	401	*	8.64017	8.50329	8.76518	-0.138764	0.0368406	0.298128	355.83	369.9	427.3	442.89	K4me3Q5dop_DN.1319
chr16	58026429	58026829	401	*	9.26968	9.15555	9.37544	-0.138759	0.0301776	0.271059	539.79	600.79	693.13	635.24	K4me3Q5dop_DN.1320
chr2	232697454	232697854	401	*	9.0691	8.94704	9.18164	-0.138599	0.0334569	0.286001	459.47	527.62	595.66	565.73	K4me3Q5dop_DN.1321
chr18	75207997	75208397	401	*	9.40993	9.30156	9.51074	-0.138594	0.025854	0.252664	642.57	619.48	736.45	722.52	K4me3Q5dop_DN.1322
chr17	19977420	19977820	401	*	8.28256	8.13045	8.42016	-0.138578	0.0394885	0.307732	296.24	264.22	350.5	334.59	K4me3Q5dop_DN.1323
chr19	40425436	40425836	401	*	8.31028	8.1624	8.4444	-0.138448	0.0395566	0.30811	288.47	284.54	370.19	326.51	K4me3Q5dop_DN.1324
chr17	68036014	68036414	401	*	8.67425	8.53487	8.80134	-0.138443	0.0382196	0.302194	338.56	403.23	455.85	436.42	K4me3Q5dop_DN.1325
chr11	4094917	4095317	401	*	8.30477	8.15111	8.44364	-0.138397	0.0396436	0.308585	267.74	300.8	345.58	350.75	K4me3Q5dop_DN.1326
chr1	202144228	202144628	401	*	8.78141	8.65037	8.90154	-0.138342	0.0359348	0.295526	408.51	395.1	466.68	489.76	K4me3Q5dop_DN.1327
chr3	10141799	10142199	401	*	8.18577	8.02761	8.3283	-0.138325	0.0399236	0.309739	262.56	259.34	313.09	329.74	K4me3Q5dop_DN.1328
chr16	54931548	54931948	401	*	8.85616	8.72649	8.97512	-0.13827	0.0353137	0.293875	430.11	417.05	484.4	522.09	K4me3Q5dop_DN.1329
chr7	112450931	112451331	401	*	8.07166	7.90728	8.2192	-0.13826	0.0401645	0.310993	229.74	250.39	295.37	300.65	K4me3Q5dop_DN.1330
chr20	18138099	18138499	401	*	9.22682	9.1109	9.33412	-0.138226	0.0295158	0.26762	557.07	548.76	628.15	662.72	K4me3Q5dop_DN.1331
chr20	59605213	59605613	401	*	8.37147	8.21331	8.51399	-0.138108	0.0402129	0.311018	265.15	328.44	359.36	371.77	K4me3Q5dop_DN.1332
chr2	86622818	86623218	401	*	8.51167	8.37007	8.6406	-0.138094	0.0387033	0.304181	331.65	330.07	390.87	407.33	K4me3Q5dop_DN.1333
chr20	4822943	4823343	401	*	9.11898	9.00425	9.22526	-0.138083	0.0317822	0.277882	516.47	510.55	623.22	573.82	K4me3Q5dop_DN.1334
chr5	112707530	112707930	401	*	8.91461	8.7845	9.03396	-0.137867	0.0356599	0.29522	426.65	455.26	497.2	551.19	K4me3Q5dop_DN.1335
chr10	14603582	14603982	401	*	8.37966	8.23536	8.51082	-0.137862	0.0400142	0.310288	310.06	292.67	382.01	347.52	K4me3Q5dop_DN.1336
chr8	30082325	30082725	401	*	8.9297	8.80881	9.04124	-0.137785	0.0349651	0.292544	446.52	450.39	549.38	504.31	K4me3Q5dop_DN.1337
chr4	25030587	25030987	401	*	8.09525	7.93555	8.23902	-0.137749	0.0408182	0.313733	239.24	250.39	327.86	276.4	K4me3Q5dop_DN.1338
chr1	236686822	236687222	401	*	8.15216	7.99465	8.29416	-0.137741	0.0408077	0.313733	269.46	240.64	323.92	303.88	K4me3Q5dop_DN.1339
chr15	38252976	38253376	401	*	9.73395	9.62988	9.83102	-0.137702	0.0215635	0.233245	804.94	779.64	884.13	937.5	K4me3Q5dop_DN.1340
chr8	23068414	23068814	401	*	8.84212	8.71346	8.96024	-0.137675	0.0360945	0.2964	411.11	428.44	485.39	510.78	K4me3Q5dop_DN.1341
chr2	96325210	96325610	401	*	8.43247	8.28943	8.5626	-0.137617	0.040484	0.312387	314.38	311.37	413.51	342.67	K4me3Q5dop_DN.1342
chr14	88322793	88323193	401	*	7.97118	7.7883	8.13347	-0.137593	0.0405479	0.312727	247.01	195.11	265.83	295.8	K4me3Q5dop_DN.1343
chr1	23960000	23960400	401	*	7.9434	7.77114	8.09727	-0.13759	0.0409582	0.314193	213.33	223.57	264.85	282.87	K4me3Q5dop_DN.1344
chr15	72117344	72117744	401	*	9.68235	9.58148	9.77663	-0.13759	0.0221075	0.236039	772.98	759.31	895.95	858.3	K4me3Q5dop_DN.1345
chr18	24271422	24271822	401	*	8.76717	8.64021	8.88385	-0.137418	0.0372941	0.299222	395.56	402.42	487.36	457.44	K4me3Q5dop_DN.1346
chr10	102713789	102714189	401	*	8.48626	8.33668	8.62178	-0.137365	0.0404108	0.31213	309.19	337.38	369.21	418.64	K4me3Q5dop_DN.1347
chr17	8382868	8383268	401	*	8.32531	8.17552	8.46101	-0.137348	0.0407935	0.313733	280.69	297.55	347.55	357.22	K4me3Q5dop_DN.1348
chr1	37807629	37808029	401	*	8.33215	8.17374	8.47487	-0.137273	0.0411951	0.314988	296.24	281.29	326.87	384.7	K4me3Q5dop_DN.1349
chr3	47283033	47283433	401	*	8.68373	8.54422	8.81093	-0.137265	0.0389811	0.305598	365.33	381.28	421.39	476.83	K4me3Q5dop_DN.1350
chr3	112333274	112333674	401	*	7.59439	7.39881	7.76659	-0.137243	0.0399042	0.309739	154.6	182.92	220.54	214.98	K4me3Q5dop_DN.1351
chr21	26572790	26573190	401	*	8.37127	8.22695	8.50246	-0.137239	0.0408801	0.31378	291.92	307.3	381.02	344.29	K4me3Q5dop_DN.1352
chr9	83707357	83707757	401	*	9.00848	8.88124	9.12541	-0.137206	0.0355658	0.294723	485.38	457.7	523.78	593.21	K4me3Q5dop_DN.1353
chr22	45164460	45164860	401	*	8.9839	8.86302	9.09544	-0.137168	0.0346437	0.291476	477.61	453.64	544.46	549.57	K4me3Q5dop_DN.1354
chr21	29002771	29003171	401	*	7.36389	7.13843	7.55884	-0.137149	0.0368798	0.298128	119.19	162.59	205.77	171.34	K4me3Q5dop_DN.1355
chr10	122192322	122192722	401	*	6.20257	5.85662	6.4814	-0.137001	0.0275205	0.260023	63.05	52.84	81.72	96.98	K4me3Q5dop_DN.1356
chr8	60517144	60517544	401	*	9.05123	8.93495	9.15884	-0.136987	0.0338759	0.288331	485.38	493.47	588.76	554.42	K4me3Q5dop_DN.1357
chr14	23578367	23578767	401	*	8.24887	8.09752	8.38584	-0.136865	0.0416546	0.31721	274.65	273.16	332.78	336.21	K4me3Q5dop_DN.1358
chr19	1651724	1652124	401	*	8.28147	8.12207	8.425	-0.136802	0.0419873	0.318507	254.78	302.43	331.8	355.6	K4me3Q5dop_DN.1359
chr17	63842108	63842508	401	*	9.17213	9.05942	9.27668	-0.136792	0.0318593	0.278255	533.75	533.31	631.1	609.38	K4me3Q5dop_DN.1360
chr21	31659764	31660164	401	*	8.78312	8.65447	8.90123	-0.136778	0.0379086	0.301417	392.11	413.8	474.56	481.68	K4me3Q5dop_DN.1361
chr7	99919042	99919442	401	*	9.21698	9.10493	9.32096	-0.136768	0.0310068	0.273865	548.43	552.82	643.9	635.24	K4me3Q5dop_DN.1362
chr12	123458233	123458633	401	*	8.67973	8.53811	8.80869	-0.13666	0.0408843	0.31378	408.51	334.94	436.16	460.67	K4me3Q5dop_DN.1363
chr11	68312984	68313384	401	*	9.12097	9.00503	9.22828	-0.136634	0.0330871	0.284082	525.97	501.6	596.64	602.91	K4me3Q5dop_DN.1364
chrX	56563544	56563944	401	*	7.82271	7.63266	7.99062	-0.136375	0.041886	0.3182	196.92	199.99	227.43	281.25	K4me3Q5dop_DN.1365
chr8	88326599	88326999	401	*	8.91363	8.78499	9.03173	-0.136373	0.0377586	0.300823	459.47	422.74	497.2	549.57	K4me3Q5dop_DN.1366
chr7	73578187	73578587	401	*	9.0021	8.88342	9.11176	-0.136363	0.0351278	0.293261	468.11	476.4	555.29	551.19	K4me3Q5dop_DN.1367
chr15	89400270	89400670	401	*	8.14569	7.98659	8.28898	-0.136342	0.0426874	0.320462	234.92	272.35	324.9	300.65	K4me3Q5dop_DN.1368
chr2	231708604	231709004	401	*	7.8811	7.69784	8.04369	-0.136336	0.0421762	0.318861	190.87	224.38	248.11	279.63	K4me3Q5dop_DN.1369
chr18	54224173	54224573	401	*	8.38898	8.22327	8.53759	-0.136284	0.0427241	0.320462	293.65	304.05	322.93	420.26	K4me3Q5dop_DN.1370
chr6	105402666	105403066	401	*	8.87068	8.74771	8.98398	-0.136229	0.0373393	0.299222	436.15	423.56	510	502.69	K4me3Q5dop_DN.1371
chr16	30122908	30123308	401	*	7.90957	7.73666	8.06396	-0.136144	0.0426113	0.320462	231.46	195.11	271.74	263.47	K4me3Q5dop_DN.1372
chr12	72272565	72272965	401	*	9.03809	8.9202	9.14707	-0.136027	0.0354667	0.294368	468.11	500.79	573.01	560.88	K4me3Q5dop_DN.1373
chr19	37655612	37656012	401	*	8.74983	8.61911	8.86969	-0.136024	0.0393025	0.307197	392.11	394.29	453.88	481.68	K4me3Q5dop_DN.1374
chr11	74592665	74593065	401	*	9.2625	9.15207	9.36507	-0.135946	0.0312244	0.275183	562.25	575.58	662.61	656.25	K4me3Q5dop_DN.1375
chr19	2456630	2457030	401	*	8.59582	8.45971	8.72019	-0.135833	0.0411742	0.314988	361.88	342.26	413.51	429.96	K4me3Q5dop_DN.1376
chr8	35235723	35236123	401	*	7.84326	7.65138	8.01258	-0.135794	0.0424926	0.320263	188.28	213.81	230.39	286.1	K4me3Q5dop_DN.1377
chr3	51391436	51391836	401	*	7.45948	7.24035	7.64968	-0.135732	0.0401922	0.311018	138.19	164.22	180.17	221.44	K4me3Q5dop_DN.1378
chr3	10026139	10026539	401	*	8.10777	7.94851	8.25118	-0.135707	0.0435504	0.324098	259.1	234.95	302.26	307.11	K4me3Q5dop_DN.1379
chr14	20469584	20469984	401	*	9.66299	9.56047	9.7587	-0.135688	0.0241276	0.243556	755.71	754.44	851.64	880.93	K4me3Q5dop_DN.1380
chr17	42275549	42275949	401	*	9.16561	9.05426	9.26899	-0.135647	0.0341237	0.289498	538.07	525.18	643.9	589.98	K4me3Q5dop_DN.1381
chr21	33230223	33230623	401	*	9.28262	9.17215	9.38523	-0.135634	0.031996	0.278677	598.52	555.26	671.47	665.95	K4me3Q5dop_DN.1382
chr2	112646306	112646706	401	*	8.09028	7.933	8.23209	-0.135632	0.0436518	0.324282	238.37	250.39	307.18	294.18	K4me3Q5dop_DN.1383
chr3	61562677	61563077	401	*	8.94746	8.82756	9.05816	-0.135604	0.037223	0.299222	466.38	442.26	537.57	528.56	K4me3Q5dop_DN.1384
chr14	23550737	23551137	401	*	8.98756	8.8704	9.09592	-0.135597	0.0368994	0.298128	462.06	473.96	569.07	525.32	K4me3Q5dop_DN.1385
chr11	75815405	75815805	401	*	9.77863	9.67452	9.87574	-0.135534	0.0238726	0.243378	822.21	812.16	892.99	985.99	K4me3Q5dop_DN.1386
chr5	98773801	98774201	401	*	8.88368	8.75925	8.99823	-0.135524	0.0389739	0.305598	456.88	409.74	511.97	510.78	K4me3Q5dop_DN.1387
chr16	81445325	81445725	401	*	8.96966	8.85053	9.07969	-0.135444	0.0374633	0.299382	479.34	443.88	550.37	531.79	K4me3Q5dop_DN.1388
chr9	124659329	124659729	401	*	6.87638	6.6028	7.10626	-0.135395	0.0353324	0.293875	98.46	95.93	117.16	158.41	K4me3Q5dop_DN.1389
chr14	51094313	51094713	401	*	8.81342	8.68978	8.92731	-0.13531	0.0393362	0.307308	413.7	412.18	495.23	478.45	K4me3Q5dop_DN.1390
chr11	73343204	73343604	401	*	7.95536	7.77549	8.11527	-0.13529	0.0438022	0.324579	221.96	216.25	249.09	305.5	K4me3Q5dop_DN.1391
chr1	203127814	203128214	401	*	7.37295	7.16241	7.55664	-0.135284	0.0407817	0.313733	130.41	156.09	189.03	187.5	K4me3Q5dop_DN.1392
chr15	83066664	83067064	401	*	9.00153	8.88241	9.11156	-0.135276	0.0365781	0.297612	470.7	473.15	545.44	560.88	K4me3Q5dop_DN.1393
chr4	52659444	52659844	401	*	8.12594	7.97089	8.26592	-0.135268	0.0441195	0.325249	252.19	249.58	310.14	305.5	K4me3Q5dop_DN.1394
chr8	37696106	37696506	401	*	9.00823	8.89116	9.11652	-0.135228	0.0367207	0.297846	485.38	464.21	562.18	547.95	K4me3Q5dop_DN.1395
chr9	130835577	130835977	401	*	8.7055	8.57626	8.82411	-0.135211	0.0408177	0.313733	373.97	389.41	453.88	452.59	K4me3Q5dop_DN.1396
chrX	149504839	149505239	401	*	6.68493	6.41885	6.90949	-0.135148	0.0348761	0.292404	89.82	81.3	124.05	116.38	K4me3Q5dop_DN.1397
chr21	46228364	46228764	401	*	8.91595	8.784	9.03684	-0.135058	0.040331	0.311667	421.47	460.14	486.37	564.12	K4me3Q5dop_DN.1398
chr15	48878270	48878670	401	*	9.13444	9.0188	9.24149	-0.135055	0.0355412	0.294723	541.52	495.91	599.59	610.99	K4me3Q5dop_DN.1399
chr15	43826916	43827316	401	*	8.37208	8.22842	8.50272	-0.135032	0.043827	0.324579	288.47	311.37	368.22	357.22	K4me3Q5dop_DN.1400
chr15	72230486	72230886	401	*	9.00107	8.8717	9.11979	-0.135001	0.0235687	0.27055	477.02	459.84	555.05	557.6	K4me3Q5dop_DN.1401
chr20	58981271	58981671	401	*	8.53528	8.39988	8.65905	-0.134978	0.0427752	0.32061	345.47	330.07	407.61	400.86	K4me3Q5dop_DN.1402
chr14	96502462	96502862	401	*	8.43771	8.29235	8.56975	-0.134947	0.0436723	0.324282	308.33	318.68	362.32	397.63	K4me3Q5dop_DN.1403
chr18	72866740	72867140	401	*	9.4653	9.36001	9.56342	-0.134941	0.028743	0.264898	645.16	669.07	755.15	758.08	K4me3Q5dop_DN.1404
chr2	200864040	200864440	401	*	8.71993	8.58459	8.84365	-0.134853	0.0420216	0.318613	366.2	401.61	437.14	481.68	K4me3Q5dop_DN.1405
chr8	124727128	124727528	401	*	9.16532	9.05343	9.26916	-0.134538	0.0366921	0.29783	513.88	548.76	653.75	580.28	K4me3Q5dop_DN.1406
chr8	42540934	42541334	401	*	8.33477	8.1919	8.46476	-0.134456	0.0447457	0.327252	296.24	288.6	362.32	344.29	K4me3Q5dop_DN.1407
chrX	319410	319810	401	*	8.77726	8.63735	8.90479	-0.134447	0.0433794	0.323132	424.06	372.34	438.13	520.48	K4me3Q5dop_DN.1408
chrX	106726813	106727213	401	*	8.34656	8.1745	8.50026	-0.13444	0.0452869	0.330287	301.42	276.41	307.18	417.03	K4me3Q5dop_DN.1409
chr20	609797	610197	401	*	7.69453	7.50773	7.85989	-0.134437	0.0442753	0.325938	176.19	187.8	220.54	244.07	K4me3Q5dop_DN.1410
chr3	14811032	14811432	401	*	8.37928	8.2339	8.51134	-0.134428	0.0447106	0.327252	313.51	288.6	356.41	373.38	K4me3Q5dop_DN.1411
chr12	124566586	124566986	401	*	8.85167	8.729	8.96472	-0.134376	0.0400474	0.310392	427.52	421.12	498.19	501.08	K4me3Q5dop_DN.1412
chr19	48872510	48872910	401	*	8.02877	7.86954	8.17217	-0.134304	0.0455224	0.331235	240.1	227.63	292.41	284.48	K4me3Q5dop_DN.1413
chr11	118924923	118925323	401	*	9.36921	9.24946	9.47977	-0.134291	0.0366713	0.29783	641.71	575.58	653.75	774.25	K4me3Q5dop_DN.1414
chr7	193539	193939	401	*	9.22241	9.10493	9.33105	-0.134239	0.0364151	0.29711	520.79	580.46	617.32	670.8	K4me3Q5dop_DN.1415
chr4	82900045	82900445	401	*	8.89811	8.76794	9.0175	-0.134057	0.0416182	0.317086	449.11	422.74	480.46	556.04	K4me3Q5dop_DN.1416
chr19	38388671	38389071	401	*	8.53749	8.39891	8.66392	-0.134025	0.0443694	0.326161	323.88	351.2	395.79	415.41	K4me3Q5dop_DN.1417
chrX	154019618	154020018	401	*	7.45437	7.25912	7.62632	-0.134016	0.0435191	0.324019	150.28	156.09	202.82	192.35	K4me3Q5dop_DN.1418
chr9	713974	714374	401	*	5.84474	5.46189	6.147	-0.133883	0.0260436	0.253255	47.5	40.65	73.84	67.89	K4me3Q5dop_DN.1419
chr17	81936951	81937351	401	*	8.43838	8.27647	8.58394	-0.133852	0.0461845	0.33404	343.74	276.41	345.58	421.88	K4me3Q5dop_DN.1420
chr20	18496916	18497316	401	*	8.72441	8.59846	8.84025	-0.133762	0.0427138	0.320462	395.56	379.66	465.69	450.97	K4me3Q5dop_DN.1421
chr16	18789984	18790384	401	*	8.78801	8.66028	8.90534	-0.133727	0.0421264	0.318778	405.92	403.23	462.74	496.23	K4me3Q5dop_DN.1422
chr10	13161484	13161884	401	*	7.85626	7.67792	8.01496	-0.133681	0.0458185	0.332773	218.51	191.05	244.17	273.17	K4me3Q5dop_DN.1423
chr15	74937643	74938043	401	*	9.38141	9.27009	9.48475	-0.133629	0.0332724	0.285186	608.02	626.8	681.31	751.62	K4me3Q5dop_DN.1424
chr13	51452097	51452497	401	*	8.33163	8.18776	8.46245	-0.133615	0.0459554	0.333453	295.37	287.79	351.49	353.99	K4me3Q5dop_DN.1425
chr4	6987172	6987572	401	*	8.48103	8.34323	8.6068	-0.133522	0.0452813	0.330287	317.83	331.69	386.93	392.78	K4me3Q5dop_DN.1426
chr4	26321307	26321707	401	*	9.18864	9.07472	9.29423	-0.133521	0.0379307	0.301417	575.2	503.23	630.12	625.54	K4me3Q5dop_DN.1427
chr12	120368736	120369136	401	*	9.0129	8.89478	9.12207	-0.133508	0.0389172	0.305403	470.7	481.28	545.44	568.97	K4me3Q5dop_DN.1428
chr4	86594894	86595294	401	*	8.98618	8.87024	9.0935	-0.133415	0.0394149	0.307464	474.15	461.77	554.3	538.26	K4me3Q5dop_DN.1429
chr11	114060277	114060677	401	*	9.47746	9.37333	9.57457	-0.133372	0.0310506	0.274094	686.62	639.81	762.05	762.93	K4me3Q5dop_DN.1430
chr16	31074349	31074749	401	*	8.73788	8.60525	8.85934	-0.133296	0.0439974	0.324807	402.47	376.41	439.11	489.76	K4me3Q5dop_DN.1431
chr1	184037014	184037414	401	*	8.82604	8.70478	8.93789	-0.133152	0.0422544	0.319165	422.33	412.18	499.17	481.68	K4me3Q5dop_DN.1432
chr16	57284119	57284519	401	*	8.85903	8.73538	8.97291	-0.133111	0.0419469	0.318459	422.33	430.06	489.32	515.63	K4me3Q5dop_DN.1433
chr8	23246850	23247250	401	*	8.12777	7.97498	8.26592	-0.133088	0.0472858	0.337015	248.74	254.46	310.14	305.5	K4me3Q5dop_DN.1434
chr2	207625038	207625438	401	*	8.34103	8.19053	8.47731	-0.133085	0.0470626	0.336819	272.92	311.37	342.63	370.15	K4me3Q5dop_DN.1435
chr11	64241594	64241994	401	*	8.85773	8.73787	8.96839	-0.133084	0.0421449	0.318778	419.74	434.13	516.89	484.91	K4me3Q5dop_DN.1436
chr4	84966342	84966742	401	*	8.66182	8.53318	8.77992	-0.133068	0.0444013	0.326161	379.15	361.77	441.08	438.04	K4me3Q5dop_DN.1437
chr11	789779	790179	401	*	6.5956	6.32049	6.82656	-0.132913	0.0363277	0.297012	77.73	82.11	112.24	114.76	K4me3Q5dop_DN.1438
chr19	42302149	42302549	401	*	8.47509	8.33077	8.60628	-0.132903	0.047089	0.336819	291.92	352.02	389.88	389.55	K4me3Q5dop_DN.1439
chr17	46192390	46192790	401	*	9.03706	8.92194	9.14367	-0.13289	0.0393668	0.307388	474.15	495.91	567.1	564.12	K4me3Q5dop_DN.1440
chr17	8210288	8210688	401	*	8.69662	8.55546	8.82518	-0.132838	0.0461785	0.33404	395.56	356.89	412.53	494.61	K4me3Q5dop_DN.1441
chr14	70187888	70188288	401	*	8.7312	8.5923	8.8579	-0.132791	0.0457423	0.332681	394.7	377.22	420.41	507.54	K4me3Q5dop_DN.1442
chr1	31296426	31296826	401	*	8.17962	8.02943	8.31564	-0.132776	0.0477453	0.338312	273.78	248.77	326.87	310.35	K4me3Q5dop_DN.1443
chr2	9423071	9423471	401	*	8.44384	8.29794	8.57633	-0.132613	0.0479133	0.338586	349.79	279.66	399.73	363.69	K4me3Q5dop_DN.1444
chr4	184267939	184268339	401	*	6.58032	6.30388	6.8122	-0.132483	0.0364407	0.29711	74.28	83.74	113.22	111.53	K4me3Q5dop_DN.1445
chr2	61470945	61471345	401	*	7.20257	6.97702	7.39757	-0.132481	0.0429156	0.321508	123.5	128.45	154.58	182.65	K4me3Q5dop_DN.1446
chr2	241356418	241356818	401	*	8.63606	8.49244	8.76666	-0.132389	0.047432	0.337067	387.79	332.51	400.71	470.37	K4me3Q5dop_DN.1447
chr15	64825324	64825724	401	*	8.45039	8.3137	8.57524	-0.132356	0.0472007	0.337015	315.24	321.12	382.99	379.85	K4me3Q5dop_DN.1448
chr18	62187238	62187638	401	*	9.1912	9.07812	9.29606	-0.132352	0.0376588	0.300559	535.47	545.5	607.47	649.79	K4me3Q5dop_DN.1449
chr5	142012638	142013038	401	*	7.24275	7.03406	7.42504	-0.132279	0.0440587	0.324984	130.41	131.7	177.22	166.49	K4me3Q5dop_DN.1450
chr9	41273825	41274225	401	*	5.91346	5.52455	6.21948	-0.132255	0.0276819	0.260628	44.91	47.15	64.98	84.05	K4me3Q5dop_DN.1451
chr11	73982457	73982857	401	*	8.63286	8.50481	8.75047	-0.132246	0.0467946	0.336282	368.79	357.71	463.73	397.63	K4me3Q5dop_DN.1452
chr18	47929997	47930397	401	*	9.06652	8.95436	9.17059	-0.132211	0.0398062	0.309398	503.52	488.6	586.8	565.73	K4me3Q5dop_DN.1453
chr1	8878132	8878532	401	*	8.09927	7.9384	8.24399	-0.132194	0.0486445	0.341142	228.01	262.59	294.38	311.96	K4me3Q5dop_DN.1454
chr20	8132344	8132744	401	*	8.95485	8.81647	9.08112	-0.132181	0.0463153	0.334267	444.79	456.89	470.62	612.61	K4me3Q5dop_DN.1455
chr17	79778148	79778548	401	*	8.59572	8.45116	8.72711	-0.132167	0.0476607	0.338018	346.33	353.64	382.01	465.52	K4me3Q5dop_DN.1456
chr11	63986414	63986814	401	*	7.85688	7.66769	8.02411	-0.132096	0.047549	0.337577	196.92	209.75	226.45	294.18	K4me3Q5dop_DN.1457
chr3	101686026	101686426	401	*	8.15988	7.99608	8.30696	-0.132085	0.0488181	0.341748	264.28	246.33	287.49	345.91	K4me3Q5dop_DN.1458
chr22	50507669	50508069	401	*	7.57912	7.39467	7.74264	-0.132084	0.0471032	0.336819	165.82	170.72	216.6	211.75	K4me3Q5dop_DN.1459
chr1	21175743	21176143	401	*	8.35277	8.21318	8.48004	-0.131968	0.0484386	0.34061	291.92	301.61	368.22	345.91	K4me3Q5dop_DN.1460
chr2	238203262	238203662	401	*	8.27091	8.11441	8.41209	-0.131898	0.0490656	0.342311	273.78	280.47	311.12	370.15	K4me3Q5dop_DN.1461
chr3	12967206	12967606	401	*	7.73156	7.54629	7.89572	-0.131804	0.0473577	0.337067	164.1	209.75	245.15	231.14	K4me3Q5dop_DN.1462
chr20	32820233	32820633	401	*	8.50879	8.35572	8.64717	-0.1317	0.0493174	0.343203	289.33	365.84	375.12	426.72	K4me3Q5dop_DN.1463
chr15	22979543	22979943	401	*	9.23168	9.12213	9.3335	-0.131698	0.0374555	0.299382	565.7	548.76	634.05	656.25	K4me3Q5dop_DN.1464
chr4	10116357	10116757	401	*	8.32371	8.18348	8.4515	-0.131697	0.0489869	0.34228	293.65	287.79	362.32	337.82	K4me3Q5dop_DN.1465
chr17	37358603	37359003	401	*	8.30127	8.15561	8.43355	-0.131685	0.0491792	0.342748	270.33	299.99	345.58	345.91	K4me3Q5dop_DN.1466
chr17	6444335	6444735	401	*	7.69569	7.52056	7.85184	-0.131668	0.0482281	0.339803	190.01	177.23	242.2	219.83	K4me3Q5dop_DN.1467
chr19	19320553	19320953	401	*	8.88671	8.7692	8.99537	-0.131581	0.0441657	0.325437	448.24	424.37	527.72	493	K4me3Q5dop_DN.1468
chr3	72996957	72997357	401	*	8.55225	8.41939	8.67389	-0.131566	0.0477099	0.338215	335.97	348.76	404.65	412.18	K4me3Q5dop_DN.1469
chr17	75456575	75456975	401	*	8.39501	8.2572	8.52078	-0.131556	0.0488785	0.342012	314.38	297.55	374.13	360.45	K4me3Q5dop_DN.1470
chr16	69132483	69132883	401	*	9.15361	9.042	9.2572	-0.131539	0.0430167	0.322112	551.02	503.23	664.58	559.27	K4me3Q5dop_DN.1471
chr2	47403042	47403442	401	*	8.25274	8.10152	8.3896	-0.131477	0.0496714	0.344495	286.74	262.59	319.98	350.75	K4me3Q5dop_DN.1472
chr1	21936687	21937087	401	*	7.27562	7.05048	7.47033	-0.131423	0.0436022	0.324176	112.28	152.84	175.25	179.42	K4me3Q5dop_DN.1473
chr1	175000180	175000580	401	*	8.84303	8.72242	8.95433	-0.131414	0.0446148	0.327031	430.97	413.8	494.25	497.85	K4me3Q5dop_DN.1474
chr2	127857543	127857943	401	*	8.5448	8.41328	8.66533	-0.131404	0.0485241	0.340766	328.19	353.64	427.3	384.7	K4me3Q5dop_DN.1475
chr16	24540079	24540479	401	*	9.36929	9.26271	9.46854	-0.131379	0.0354056	0.29415	625.3	603.22	691.16	725.76	K4me3Q5dop_DN.1476
chr1	156751070	156751470	401	*	9.18336	9.06463	9.29306	-0.131358	0.0415493	0.316715	516.47	554.45	583.84	670.8	K4me3Q5dop_DN.1477
chr11	125165446	125165846	401	*	9.66044	9.56377	9.75104	-0.131332	0.0314653	0.276356	772.98	740.62	908.75	814.66	K4me3Q5dop_DN.1478
chr1	244835644	244836044	401	*	8.26811	8.12363	8.39943	-0.131272	0.04993	0.345252	292.78	265.03	345.58	329.74	K4me3Q5dop_DN.1479
chr5	24644479	24644879	401	*	6.62644	6.35984	6.85138	-0.131195	0.0386036	0.303853	83.78	80.48	116.18	114.76	K4me3Q5dop_DN.1480
chr15	44537324	44537724	401	*	9.27985	9.17381	9.37862	-0.131194	0.0372285	0.299222	565.7	589.4	673.44	657.87	K4me3Q5dop_DN.1481
chr15	39934097	39934497	401	*	8.50705	8.37383	8.629	-0.131189	0.0486097	0.34105	333.38	330.07	395.79	396.01	K4me3Q5dop_DN.1482
chr3	122564334	122564734	401	*	7.70972	7.53605	7.86472	-0.131105	0.0493143	0.343203	188.28	182.92	238.26	227.91	K4me3Q5dop_DN.1483
chr7	1666093	1666493	401	*	9.40954	9.29993	9.5114	-0.131099	0.0373846	0.299222	659.84	600.79	695.1	764.55	K4me3Q5dop_DN.1484
chr22	46072282	46072682	401	*	9.65363	9.5538	9.747	-0.131096	0.0303196	0.271458	775.57	727.61	845.73	872.85	K4me3Q5dop_DN.1485
chr3	48466138	48466538	401	*	7.00499	6.77062	7.20656	-0.13109	0.0425572	0.320352	119.19	99.18	146.7	148.71	K4me3Q5dop_DN.1486
chr19	53158351	53158751	401	*	8.38787	8.24385	8.51882	-0.131076	0.0498773	0.345252	315.24	291.04	350.5	383.08	K4me3Q5dop_DN.1487
chr8	22010274	22010674	401	*	7.56217	7.37736	7.72596	-0.131029	0.0485475	0.340766	166.69	165.85	211.68	211.75	K4me3Q5dop_DN.1488
chr7	7969885	7970285	401	*	9.51491	9.4115	9.6114	-0.130897	0.0331335	0.284325	669.34	692.65	761.06	803.34	K4me3Q5dop_DN.1489
chr1	58783948	58784348	401	*	7.03899	6.79295	7.24912	-0.130742	0.0427351	0.320462	107.96	113.82	132.92	171.34	K4me3Q5dop_DN.1490
chr19	56840136	56840536	401	*	7.9419	7.75731	8.10553	-0.130623	0.0499719	0.345358	225.42	207.31	237.28	313.58	K4me3Q5dop_DN.1491
chr1	171841599	171841999	401	*	8.7615	8.6332	8.87931	-0.130597	0.0484218	0.34061	426.65	367.46	461.76	480.07	K4me3Q5dop_DN.1492
chr7	106284109	106284509	401	*	9.22153	9.10552	9.3289	-0.130595	0.0415377	0.316715	556.2	545.5	597.63	688.58	K4me3Q5dop_DN.1493
chr14	24171954	24172354	401	*	7.53996	7.35268	7.7057	-0.13057	0.0490031	0.34228	167.55	159.34	205.77	211.75	K4me3Q5dop_DN.1494
chr5	141618465	141618865	401	*	9.26837	9.16119	9.36814	-0.130496	0.0384158	0.303116	560.52	584.53	655.71	665.95	K4me3Q5dop_DN.1495
chr21	34526547	34526947	401	*	6.11033	5.77599	6.38158	-0.130369	0.0326029	0.281537	52.68	56.91	82.7	84.05	K4me3Q5dop_DN.1496
chr15	65133522	65133922	401	*	8.95607	8.83969	9.06376	-0.130368	0.04462	0.327031	444.79	471.52	533.63	536.64	K4me3Q5dop_DN.1497
chr6	18263727	18264127	401	*	8.75031	8.62311	8.8672	-0.1303	0.0484601	0.34061	415.42	373.15	453.88	480.07	K4me3Q5dop_DN.1498
chr8	103298988	103299388	401	*	8.84835	8.72597	8.96115	-0.130268	0.0468547	0.336407	438.74	408.11	484.4	512.39	K4me3Q5dop_DN.1499
chr7	30285633	30286033	401	*	9.04194	8.93143	9.14458	-0.130217	0.0439045	0.324579	486.24	490.22	593.69	538.26	K4me3Q5dop_DN.1500
chr14	34714168	34714568	401	*	8.64675	8.51896	8.76413	-0.130196	0.0489491	0.342207	366.2	367.46	428.28	441.27	K4me3Q5dop_DN.1501
chr19	10230930	10231330	401	*	8.77005	8.64122	8.88831	-0.130154	0.0484453	0.34061	405.06	393.48	445.02	502.69	K4me3Q5dop_DN.1502
chr8	101204804	101205204	401	*	8.95215	8.83585	9.05977	-0.130036	0.0451513	0.329758	444.79	469.08	530.68	536.64	K4me3Q5dop_DN.1503
chr12	53054158	53054558	401	*	7.24336	7.03852	7.42269	-0.129983	0.046941	0.336564	130.41	132.51	183.13	160.02	K4me3Q5dop_DN.1504
chr4	113760686	113761086	401	*	9.22255	9.10799	9.32867	-0.129856	0.0424535	0.320263	532.88	570.71	605.5	680.5	K4me3Q5dop_DN.1505
chr2	75710347	75710747	401	*	7.32911	7.12718	7.50622	-0.129664	0.0478937	0.338586	151.14	128.45	189.03	174.57	K4me3Q5dop_DN.1506
chr17	78781593	78781993	401	*	9.02179	8.90223	9.13221	-0.129497	0.0464434	0.33474	499.2	457.7	530.68	591.6	K4me3Q5dop_DN.1507
chr7	101217611	101218011	401	*	7.03892	6.80544	7.23983	-0.129455	0.0441945	0.325497	126.96	96.74	153.59	148.71	K4me3Q5dop_DN.1508
chr14	95534631	95535031	401	*	7.27695	7.07022	7.45773	-0.129451	0.0474043	0.337067	146.82	121.95	185.1	166.49	K4me3Q5dop_DN.1509
chr18	54358093	54358493	401	*	9.41025	9.30666	9.50689	-0.129427	0.0373191	0.299222	649.48	617.04	714.79	740.3	K4me3Q5dop_DN.1510
chr5	172834208	172834608	401	*	7.51883	7.31727	7.69566	-0.129368	0.0497905	0.344864	157.19	161.78	185.1	229.53	K4me3Q5dop_DN.1511
chr4	13483870	13484270	401	*	8.74762	8.62367	8.86176	-0.129355	0.0494324	0.343509	406.79	382.1	456.83	473.6	K4me3Q5dop_DN.1512
chr8	30095631	30096031	401	*	9.15315	9.04576	9.25311	-0.129205	0.0431013	0.322313	514.75	542.25	627.16	593.21	K4me3Q5dop_DN.1513
chr16	67563350	67563750	401	*	9.25082	9.13574	9.3574	-0.129202	0.0435727	0.324111	565.7	559.32	605.5	706.36	K4me3Q5dop_DN.1514
chr3	193593309	193593709	401	*	8.82916	8.70926	8.93986	-0.129119	0.0492892	0.343203	397.29	439.82	502.12	480.07	K4me3Q5dop_DN.1515
chr7	17939815	17940215	401	*	9.40669	9.29959	9.5064	-0.129105	0.0397216	0.308935	599.39	660.95	702.97	751.62	K4me3Q5dop_DN.1516
chr7	2232338	2232738	401	*	9.48793	9.38368	9.58515	-0.129089	0.0367504	0.297932	669.34	666.64	734.48	801.73	K4me3Q5dop_DN.1517
chr15	89912488	89912888	401	*	7.177	6.96151	7.36445	-0.128974	0.0475767	0.337577	133	116.25	161.47	168.1	K4me3Q5dop_DN.1518
chr16	2340194	2340594	401	*	9.16413	9.04929	9.27049	-0.128912	0.044527	0.326719	531.16	528.43	578.92	656.25	K4me3Q5dop_DN.1519
chr3	38454321	38454721	401	*	8.88322	8.76154	8.99543	-0.128854	0.0487183	0.341507	424.92	443.07	487.36	533.41	K4me3Q5dop_DN.1520
chr5	172283386	172283786	401	*	8.96516	8.84639	9.07488	-0.128776	0.0485393	0.340766	489.7	430.87	525.75	552.8	K4me3Q5dop_DN.1521
chr19	36489002	36489402	401	*	9.03478	8.91861	9.1423	-0.128377	0.0469873	0.336742	477.61	490.22	538.55	591.6	K4me3Q5dop_DN.1522
chr14	22829815	22830215	401	*	9.22851	9.12384	9.3261	-0.128224	0.0423188	0.319478	560.52	555.26	646.85	636.85	K4me3Q5dop_DN.1523
chr19	58326886	58327286	401	*	9.17757	9.06901	9.27854	-0.128132	0.0438189	0.324579	530.29	543.88	608.46	633.62	K4me3Q5dop_DN.1524
chr22	38705886	38706286	401	*	9.46639	9.36074	9.56484	-0.128049	0.0432539	0.322854	601.11	713.79	767.95	746.77	K4me3Q5dop_DN.1525
chr3	171459248	171459648	401	*	8.98963	8.87876	9.09259	-0.127722	0.0491633	0.342748	457.74	483.72	573.01	518.86	K4me3Q5dop_DN.1526
chr20	62937366	62937766	401	*	9.67105	9.57308	9.76279	-0.127485	0.0363664	0.297012	801.48	721.92	856.56	880.93	K4me3Q5dop_DN.1527
chr17	32350257	32350657	401	*	9.10676	8.99738	9.20844	-0.12742	0.0462955	0.334267	516.47	505.67	581.87	601.29	K4me3Q5dop_DN.1528
chr2	13006720	13007120	401	*	7.11022	6.88234	7.30696	-0.127345	0.0487558	0.341617	114	121.95	143.75	172.95	K4me3Q5dop_DN.1529
chr7	87875695	87876095	401	*	9.10819	8.99292	9.21493	-0.127136	0.0499036	0.345252	545.84	473.15	571.04	617.46	K4me3Q5dop_DN.1530
chr15	41972061	41972461	401	*	9.02068	8.91223	9.12155	-0.127052	0.0494417	0.343509	487.97	475.59	583.84	530.17	K4me3Q5dop_DN.1531
chr2	131528450	131528850	401	*	5.86368	5.46689	6.17455	-0.126977	0.0306393	0.27289	38.87	49.59	62.03	82.44	K4me3Q5dop_DN.1532
chr7	100119014	100119414	401	*	9.1822	9.07295	9.28375	-0.126305	0.0484496	0.34061	566.57	510.55	606.49	640.09	K4me3Q5dop_DN.1533
chr7	66682036	66682436	401	*	9.13901	9.0342	9.23672	-0.126007	0.0479074	0.338586	523.38	525.18	613.38	593.21	K4me3Q5dop_DN.1534
chr7	92134033	92134433	401	*	9.50971	9.4087	9.60412	-0.12599	0.0416966	0.317274	707.34	652	753.19	803.34	K4me3Q5dop_DN.1535
chr16	52546336	52546736	401	*	9.22531	9.12305	9.32081	-0.125986	0.046452	0.33474	550.16	565.01	656.7	622.31	K4me3Q5dop_DN.1536
chr4	24912672	24913072	401	*	6.25111	5.93838	6.50798	-0.125547	0.0369203	0.298128	67.37	55.28	109.29	72.74	K4me3Q5dop_DN.1537
chr12	76558989	76559389	401	*	9.21318	9.10925	9.31013	-0.125492	0.0470604	0.336819	549.29	555.26	631.1	638.47	K4me3Q5dop_DN.1538
chr12	108826624	108827024	401	*	6.18317	5.87049	6.44001	-0.125323	0.0386278	0.303856	54.41	62.6	89.59	84.05	K4me3Q5dop_DN.1539
chr12	18045868	18046268	401	*	7.04457	6.77599	7.2709	-0.124961	0.0468763	0.336408	105.37	113.82	118.15	190.73	K4me3Q5dop_DN.1540
chr6	148747678	148748078	401	*	9.15418	9.04846	9.25267	-0.124714	0.0499345	0.345252	520.79	538.19	602.55	617.46	K4me3Q5dop_DN.1541
chr15	65530517	65530917	401	*	9.15821	9.05274	9.25649	-0.124687	0.0497647	0.344864	532.88	529.24	602.55	620.69	K4me3Q5dop_DN.1542
chr2	172860482	172860882	401	*	6.10805	5.77933	6.3756	-0.124356	0.0361269	0.2964	57	52.84	101.41	64.66	K4me3Q5dop_DN.1543
chr14	63204793	63205193	401	*	7.48704	7.11188	7.7845	-0.124299	0.0328651	0.283416	156.32	120.32	259.92	181.03	K4me3Q5dop_DN.1544
chr18	2656210	2656610	401	*	9.38702	9.28332	9.48376	-0.124296	0.0471268	0.336819	635.66	610.54	680.33	751.62	K4me3Q5dop_DN.1545
chr8	143716272	143716672	401	*	5.57392	5.12009	5.91863	-0.124254	0.0282617	0.262933	35.41	34.14	48.24	72.74	K4me3Q5dop_DN.1546
chr8	8889063	8889463	401	*	6.44969	6.17692	6.679	-0.123509	0.0453139	0.330331	69.09	75.61	106.33	98.6	K4me3Q5dop_DN.1547
chr13	48412110	48412510	401	*	6.33871	6.0416	6.58496	-0.123116	0.0419607	0.318459	56.14	75.61	106.33	85.67	K4me3Q5dop_DN.1548
chr12	56104713	56105113	401	*	9.69937	9.60097	9.79149	-0.121762	0.0471215	0.336819	740.16	812.97	834.9	937.5	K4me3Q5dop_DN.1549
chr17	8630124	8630524	401	*	9.58326	9.48606	9.67432	-0.121644	0.0495791	0.344159	764.35	669.89	798.47	835.67	K4me3Q5dop_DN.1550
chr8	66612860	66613260	401	*	8.61649	8.48361	8.73816	-0.12107	0.0431586	0.354054	371.02	344.88	421.04	433	K4me3Q5dop_DN.1551
chr22	37849356	37849756	401	*	9.57038	9.47777	9.65741	-0.120946	0.0460591	0.33362	707.34	718.67	800.44	814.66	K4me3Q5dop_DN.1552
chr14	43026880	43027280	401	*	4.03221	2.99579	4.62911	-0.120716	0.00769792	1	8.64	7.32	23.63	25.86	K4me3Q5dop_DN.1553
chrX	282379	282779	401	*	5.33835	4.87361	5.6893	-0.120297	0.0291341	0.265802	29.36	29.27	48.24	54.96	K4me3Q5dop_DN.1554
chr7	83648237	83648637	401	*	6.29407	6.01179	6.53005	-0.119693	0.0472503	0.337015	65.64	63.41	102.39	82.44	K4me3Q5dop_DN.1555
chr7	77537771	77538171	401	*	9.68169	9.59182	9.76629	-0.11934	0.0460628	0.33362	780.76	762.57	857.55	884.16	K4me3Q5dop_DN.1556
chr7	22727251	22727651	401	*	6.20946	5.8947	6.4677	-0.118487	0.0467412	0.336206	60.46	58.53	76.8	100.22	K4me3Q5dop_DN.1557
chr10	97179907	97180307	401	*	5.2883	4.83047	5.63531	-0.117934	0.0302153	0.271059	27.64	29.27	54.15	45.26	K4me3Q5dop_DN.1558
chr22	50628223	50628623	401	*	5.87188	5.50854	6.16188	-0.117806	0.0410426	0.314687	41.46	49.59	64	79.2	K4me3Q5dop_DN.1559
chrX	79145288	79145688	401	*	5.10455	4.56534	5.49616	-0.116263	0.0254277	0.250055	31.09	16.26	48.24	42.03	K4me3Q5dop_DN.1560
chr8	76404720	76405120	401	*	6.14615	5.82201	6.41065	-0.11548	0.0353787	0.326379	64.78	48.36	96.94	73.2	K4me3Q5dop_DN.1561
chr8	80487221	80487621	401	*	9.08888	8.98092	9.18932	-0.11541	0.0495641	0.374822	517.4	493.14	617.78	549.82	K4me3Q5dop_DN.1562
chr7	117015055	117015455	401	*	4.95665	4.41714	5.34841	-0.115164	0.0261216	0.253282	21.59	21.14	44.31	37.18	K4me3Q5dop_DN.1563
chr22	31630544	31630944	401	*	10.7041	10.6372	10.768	-0.10737	0.0387444	0.304351	1579.65	1605.62	1814.54	1672.96	K4me3Q5dop_DN.1564
chr2	219517014	219517414	401	*	5.62448	5.2423	5.92633	-0.107053	0.0471696	0.336972	29.36	46.34	69.9	51.72	K4me3Q5dop_DN.1565
chr4	104492954	104493354	401	*	4.7957	4.23645	5.19771	-0.105261	0.0304808	0.272126	19	18.7	44.31	29.09	K4me3Q5dop_DN.1566
chr9	67859189	67859589	401	*	3.98009	2.99579	4.55979	-0.10295	0.013441	1	8.64	7.32	19.69	27.48	K4me3Q5dop_DN.1567
chr11	133531723	133532123	401	*	4.50812	3.80181	4.98021	-0.102907	0.0241729	1	18.14	9.76	27.57	35.56	K4me3Q5dop_DN.1568
chr19	1244486	1244886	401	*	4.75746	4.20302	5.15699	-0.101884	0.034491	0.291476	18.14	18.7	37.41	33.94	K4me3Q5dop_DN.1569
chr22	31489315	31489715	401	*	12.4588	12.4018	12.5137	-0.10015	0.0124726	0.175411	5564.61	5258.29	5902.41	5793.11	K4me3Q5dop_DN.1570
chr9	35674394	35674794	401	*	3.42869	1.92034	4.14984	-0.0985563	0.00537476	1	4.32	3.25	17.72	17.78	K4me3Q5dop_DN.1571
chr2	88765808	88766208	401	*	3.89368	2.9155	4.47129	-0.0984855	0.0143406	1	7.77	7.32	26.58	17.78	K4me3Q5dop_DN.1572
chr9	14868811	14869211	401	*	4.86071	4.32507	5.25044	-0.0977102	0.0417035	0.317274	18.14	21.95	32.49	43.64	K4me3Q5dop_DN.1573
chr17	47492160	47492560	401	*	4.48556	3.84071	4.92963	-0.0973358	0.030587	1	17.27	11.38	33.47	27.48	K4me3Q5dop_DN.1574
chr1	156661779	156662179	401	*	4.45011	3.78334	4.90437	-0.0967267	0.0308977	1	12.09	15.45	27.57	32.33	K4me3Q5dop_DN.1575
chrX	45769283	45769683	401	*	3.92649	2.90577	4.51829	-0.0958907	0.0154198	1	6.05	8.94	16.74	29.09	K4me3Q5dop_DN.1576
chr14	44961779	44962179	401	*	11.6193	11.5625	11.674	-0.0927033	0.0463225	0.334267	3155.84	2893.36	3211.62	3323.28	K4me3Q5dop_DN.1577
chr9	62897548	62897948	401	*	4.65361	4.09779	5.05386	-0.0923323	0.0440628	0.324984	15.55	18.7	32.49	33.94	K4me3Q5dop_DN.1578
chr8	121261052	121261452	401	*	4.37598	3.68705	4.84032	-0.0917442	0.0333875	1	9.5	16.26	26.58	30.71	K4me3Q5dop_DN.1579
chrX	32154946	32155346	401	*	4.35032	3.69554	4.79903	-0.0889133	0.0383459	1	12.09	13.82	26.58	29.09	K4me3Q5dop_DN.1580
chr9	67059998	67060398	401	*	3.89561	2.98197	4.4506	-0.0876552	0.0219386	1	6.05	9.76	27.57	16.16	K4me3Q5dop_DN.1581
chrX	54797930	54798330	401	*	4.48921	3.8761	4.91812	-0.0831543	0.0448477	1	15.55	13.82	44.31	16.16	K4me3Q5dop_DN.1582
chr6	30006509	30006909	401	*	3.85911	3.00037	4.39374	-0.081887	0.0293314	1	9.5	6.5	22.64	19.4	K4me3Q5dop_DN.1583
chr11	118920742	118921142	401	*	3.96116	3.14824	4.47796	-0.078859	0.036455	1	11.23	6.5	18.71	25.86	K4me3Q5dop_DN.1584
chr14	104820643	104821043	401	*	3.70535	2.81496	4.25184	-0.0705608	0.0401063	1	4.32	9.76	18.71	19.4	K4me3Q5dop_DN.1585
chr4	84583100	84583500	401	*	5.55492	6.21592	4.29934	1.05826	1.50995e-06	0.000764471	85.82	62.84	22.21	17.17	K4me3Q5dopUP.1
chr5	175796932	175797332	401	*	5.44515	6.08744	4.2581	1.00575	3.0595e-06	0.00133386	68.13	67.87	16.41	21.86	K4me3Q5dopUP.2
chr17	75525235	75525635	401	*	5.40719	6.03206	4.28038	0.91615	8.61765e-06	0.00307395	66.36	64.52	15.45	23.42	K4me3Q5dopUP.3
chr20	44247282	44247682	401	*	6.7661	7.25292	6.02588	0.905505	1.28233e-06	0.000694004	159.26	145.8	77.24	53.08	K4me3Q5dopUP.4
chr20	62219595	62219995	401	*	6.9081	7.37124	6.22184	0.902457	5.56495e-07	0.000397009	176.95	154.18	74.34	74.93	K4me3Q5dopUP.5
chr3	62874347	62874747	401	*	6.4492	6.9513	5.67258	0.888437	4.51672e-06	0.00181769	116.79	130.71	59.86	42.15	K4me3Q5dopUP.6
chr14	35534067	35534467	401	*	7.91034	8.32286	7.33041	0.87775	8.02764e-10	1.57492e-06	321.17	319.25	156.41	165.48	K4me3Q5dopUP.7
chr1	65309628	65310028	401	*	6.57789	7.06128	5.84566	0.866466	4.50052e-06	0.00181769	138.91	128.2	66.62	48.39	K4me3Q5dopUP.8
chr5	60843734	60844134	401	*	6.6835	7.14406	6.00294	0.829726	1.08373e-05	0.00377983	120.33	162.56	50.21	78.05	K4me3Q5dopUP.9
chr15	40929464	40929864	401	*	5.96635	6.48433	5.15042	0.817744	2.42501e-05	0.00692009	90.25	88.82	36.69	34.34	K4me3Q5dopUP.10
chr5	171419166	171419566	401	*	6.28472	6.78492	5.51268	0.781725	3.22733e-05	0.00839761	98.21	122.34	56.96	34.34	K4me3Q5dopUP.11
chr22	49724644	49725044	401	*	8.51812	8.88188	8.03053	0.778863	8.43606e-11	2.64808e-07	459.19	484.31	260.69	262.26	K4me3Q5dopUP.12
chr12	1630145	1630545	401	*	5.89302	6.41008	5.07943	0.767203	4.54936e-05	0.00952029	94.67	75.41	27.03	40.59	K4me3Q5dopUP.13
chr1	183417517	183417917	401	*	6.83417	7.26693	6.21309	0.762272	1.40111e-05	0.00439809	152.18	155.85	85.93	62.44	K4me3Q5dopUP.14
chr19	4279224	4279624	401	*	7.2408	7.6252	6.71521	0.739007	5.80185e-06	0.0022765	193.76	201.1	94.62	115.52	K4me3Q5dopUP.15
chr7	76201827	76202227	401	*	6.41395	6.86575	5.75251	0.73809	4.68806e-05	0.00955588	100.86	132.39	45.38	62.44	K4me3Q5dopUP.16
chr18	34977320	34977720	401	*	7.53942	7.92044	7.02018	0.732508	2.37388e-06	0.00116431	225.61	258.92	140.96	118.64	K4me3Q5dopUP.17
chr7	55018991	55019391	401	*	6.28496	6.74481	5.60598	0.723797	5.44866e-05	0.0106896	110.59	103.9	52.14	45.27	K4me3Q5dopUP.18
chr7	6530806	6531206	401	*	6.58912	7.0119	5.98855	0.722988	3.66044e-05	0.00870463	127.41	130.71	59.86	67.13	K4me3Q5dopUP.19
chr15	80779160	80779560	401	*	6.22275	6.68502	5.5384	0.712334	6.52627e-05	0.0117808	104.4	101.39	49.24	43.71	K4me3Q5dopUP.20
chr12	31317689	31318089	401	*	6.73461	7.14623	6.15646	0.71138	3.26381e-05	0.00839761	144.22	139.09	72.41	70.25	K4me3Q5dopUP.21
chr18	7567254	7567654	401	*	7.01237	7.39994	6.48083	0.702112	2.18903e-05	0.00636238	160.14	177.64	84.96	93.67	K4me3Q5dopUP.22
chr11	27718884	27719284	401	*	6.33565	6.80221	5.64175	0.701795	7.23961e-05	0.0120878	116.79	106.42	60.83	39.03	K4me3Q5dopUP.23
chr18	72543177	72543577	401	*	6.60397	7.02253	6.01194	0.694365	5.16394e-05	0.0103908	131.83	128.2	66.62	62.44	K4me3Q5dopUP.24
chr10	97849712	97850112	401	*	5.08368	5.73187	3.87547	0.693831	4.04998e-05	0.00895273	45.12	61.17	10.62	18.73	K4me3Q5dopUP.25
chr3	127672964	127673364	401	*	6.75818	7.15992	6.19943	0.691272	4.25739e-05	0.00915339	147.75	138.26	70.48	76.49	K4me3Q5dopUP.26
chr1	16904533	16904933	401	*	6.91371	7.31624	6.35344	0.689047	3.5626e-05	0.00870463	164.56	154.18	91.72	71.81	K4me3Q5dopUP.27
chr5	179344864	179345264	401	*	6.55303	6.97101	5.96217	0.686883	6.53918e-05	0.0117808	133.6	117.31	56	68.69	K4me3Q5dopUP.28
chr5	53479793	53480193	401	*	7.57554	7.92766	7.10873	0.674827	6.10699e-06	0.00228212	255.69	231.26	137.1	138.94	K4me3Q5dopUP.29
chr11	76208636	76209036	401	*	8.64773	8.96684	8.23739	0.67108	4.47993e-09	5.85938e-06	511.39	489.34	294.48	309.1	K4me3Q5dopUP.30
chr20	31968228	31968628	401	*	5.84198	6.34954	5.05202	0.666609	0.000118281	0.0167177	73.43	89.66	36.69	29.66	K4me3Q5dopUP.31
chr4	56655454	56655854	401	*	6.52801	6.97238	5.88254	0.652733	0.000120363	0.0167177	153.95	97.2	61.79	56.2	K4me3Q5dopUP.32
chr1	227947584	227947984	401	*	7.71249	8.05257	7.2667	0.64874	5.96962e-06	0.00228212	264.54	266.46	161.24	146.74	K4me3Q5dopUP.33
chr18	22170255	22170655	401	*	6.78811	7.17486	6.2581	0.648306	7.94362e-05	0.012905	140.68	148.31	65.65	87.42	K4me3Q5dopUP.34
chr19	18612725	18613125	401	*	6.35399	6.78557	5.73538	0.647331	0.000119002	0.0167177	115.9	104.74	55.03	51.52	K4me3Q5dopUP.35
chr16	2963792	2964192	401	*	7.01168	7.40054	6.47769	0.645703	6.07942e-05	0.0114112	162.8	175.12	103.31	74.93	K4me3Q5dopUP.36
chr16	86509809	86510209	401	*	6.23838	6.68177	5.59498	0.642648	0.000135995	0.0180884	111.48	93.85	48.28	48.39	K4me3Q5dopUP.37
chr9	12775404	12775804	401	*	6.94058	7.32463	6.41568	0.640621	6.60749e-05	0.0117808	152.18	168.42	92.69	78.05	K4me3Q5dopUP.38
chr10	102230356	102230756	401	*	6.79091	7.19176	6.23391	0.635291	9.49347e-05	0.014466	157.49	134.9	84.96	65.57	K4me3Q5dopUP.39
chr11	118152831	118153231	401	*	6.87139	7.25026	6.35614	0.634738	7.48162e-05	0.0123604	148.64	155.85	81.1	82.74	K4me3Q5dopUP.40
chr5	16179075	16179475	401	*	5.20172	5.80339	4.15042	0.632875	0.000100253	0.0151295	52.2	59.49	18.34	17.17	K4me3Q5dopUP.41
chr11	560818	561218	401	*	7.09194	7.45784	6.60049	0.627479	5.803e-05	0.0112442	184.03	167.58	100.41	93.67	K4me3Q5dopUP.42
chr15	83107564	83107964	401	*	6.95313	7.3261	6.44878	0.623321	0.000101634	0.0151919	158.37	162.56	68.55	106.15	K4me3Q5dopUP.43
chr1	166166562	166166962	401	*	7.09212	7.45838	6.60002	0.62274	7.97569e-05	0.012905	154.83	196.91	87.86	106.15	K4me3Q5dopUP.44
chr8	41896856	41897256	401	*	6.61379	7.01709	6.05202	0.61196	0.000140657	0.0182447	129.17	129.88	73.38	59.32	K4me3Q5dopUP.45
chr17	45431638	45432038	401	*	5.70847	6.20954	4.93434	0.611554	0.000186953	0.0223987	73.43	74.57	29.93	31.22	K4me3Q5dopUP.46
chr22	28442834	28443234	401	*	7.32835	7.67817	6.86561	0.600537	6.0621e-05	0.0114112	219.42	190.21	125.52	107.72	K4me3Q5dopUP.47
chr10	33334963	33335363	401	*	5.26353	5.85593	4.24098	0.589526	0.00014964	0.0189403	51.32	64.52	22.21	15.61	K4me3Q5dopUP.48
chr12	119989225	119989625	401	*	7.79709	8.11459	7.38941	0.585676	1.87448e-05	0.00562135	277.81	276.51	177.65	157.67	K4me3Q5dopUP.49
chr19	38223859	38224259	401	*	7.18654	7.5314	6.73245	0.581308	0.000108381	0.0157504	199.07	170.93	95.58	117.08	K4me3Q5dopUP.50
chr16	68448255	68448655	401	*	7.40584	7.73948	6.97107	0.572537	7.19245e-05	0.0120878	222.96	204.45	132.27	118.64	K4me3Q5dopUP.51
chr19	46016044	46016444	401	*	6.90589	7.2641	6.42829	0.572186	0.00015975	0.0199034	156.6	150.82	80.14	92.1	K4me3Q5dopUP.52
chr5	176810475	176810875	401	*	7.35743	7.68519	6.93264	0.569649	8.72308e-05	0.0136909	209.69	201.94	110.07	134.25	K4me3Q5dopUP.53
chr7	37916468	37916868	401	*	6.9718	7.32613	6.50109	0.555374	0.000190629	0.0226661	174.3	146.64	85.93	95.23	K4me3Q5dopUP.54
chr15	98865943	98866343	401	*	7.92474	8.22432	7.54619	0.549153	2.84482e-05	0.00769817	282.24	315.89	191.17	182.65	K4me3Q5dopUP.55
chr17	45221599	45221999	401	*	6.53757	6.9242	6.00779	0.547068	0.000286962	0.0303019	124.75	118.15	64.69	64	K4me3Q5dopUP.56
chr1	6245732	6246132	401	*	5.87679	6.34585	5.17729	0.546865	0.000336388	0.0328376	81.4	81.28	39.59	32.78	K4me3Q5dopUP.57
chr11	110712551	110712951	401	*	6.95755	7.30546	6.49814	0.537562	0.000230938	0.026265	167.22	149.15	84	96.79	K4me3Q5dopUP.58
chr12	53727207	53727607	401	*	7.4567	7.77333	7.05045	0.528762	0.000119981	0.0167177	224.73	212.83	137.1	128.01	K4me3Q5dopUP.59
chr3	9703970	9704370	401	*	5.85514	6.3372	5.12602	0.520919	0.0004021	0.0362699	94.67	67.03	38.62	31.22	K4me3Q5dopUP.60
chr6	27738429	27738829	401	*	6.76544	7.13097	6.27467	0.519554	0.000326364	0.0324366	135.37	144.96	83.03	71.81	K4me3Q5dopUP.61
chr5	95284360	95284760	401	*	7.19679	7.52412	6.77271	0.519	0.000227916	0.026265	195.53	172.61	98.48	120.2	K4me3Q5dopUP.62
chr11	72642579	72642979	401	*	7.0973	7.45648	6.61796	0.51821	0.000292081	0.0303019	161.91	189.37	116.83	79.62	K4me3Q5dopUP.63
chr9	69121613	69122013	401	*	7.41036	7.7316	6.99647	0.518078	0.000165001	0.0203574	226.5	198.59	135.17	120.2	K4me3Q5dopUP.64
chr11	130427996	130428396	401	*	5.37516	5.90888	4.51881	0.510175	0.000328602	0.0324366	53.97	66.2	19.31	26.54	K4me3Q5dopUP.65
chr22	45212603	45213003	401	*	5.51384	6.03973	4.6778	0.507548	0.000385084	0.0358149	63.7	67.87	30.9	20.29	K4me3Q5dopUP.66
chr9	130681504	130681904	401	*	7.52614	7.83198	7.13753	0.501072	0.000159785	0.0199034	219.42	236.29	145.79	135.82	K4me3Q5dopUP.67
chr19	53881840	53882240	401	*	6.17554	6.59895	5.57368	0.499861	0.000506611	0.0421759	100.86	93.01	53.1	42.15	K4me3Q5dopUP.68
chr19	49018376	49018776	401	*	6.4762	6.86234	5.94737	0.495849	0.000485776	0.0412057	122.1	110.6	65.65	57.76	K4me3Q5dopUP.69
chr17	7177433	7177833	401	*	7.17242	7.50535	6.73886	0.489984	0.000326853	0.0324366	168.99	194.4	116.83	96.79	K4me3Q5dopUP.70
chr12	79690381	79690781	401	*	7.43912	7.74369	7.05257	0.484323	0.000267206	0.0289228	199.07	229.59	118.76	146.74	K4me3Q5dopUP.71
chr5	139787607	139788007	401	*	6.7867	7.13431	6.32782	0.476708	0.000521054	0.0428164	131.83	149.15	68.55	92.1	K4me3Q5dopUP.72
chr1	35708103	35708503	401	*	6.22576	6.64567	5.63102	0.470517	0.0006517	0.0488768	110.59	89.66	56.96	42.15	K4me3Q5dopUP.73
chr12	1605358	1605758	401	*	6.60935	6.98988	6.09102	0.468259	0.000611697	0.0470617	132.71	121.5	80.14	56.2	K4me3Q5dopUP.74
chr11	59754908	59755308	401	*	6.84947	7.19977	6.38587	0.467789	0.000529579	0.043066	156.6	137.42	90.76	76.49	K4me3Q5dopUP.75
chr19	50333531	50333931	401	*	6.68935	7.04636	6.21388	0.464235	0.000586366	0.0457861	134.48	129.88	78.21	70.25	K4me3Q5dopUP.76
chr14	58638203	58638603	401	*	5.99525	6.4289	5.37234	0.460166	0.000705889	0.0508199	89.36	82.95	45.38	37.47	K4me3Q5dopUP.77
chr4	112515510	112515910	401	*	5.11513	5.72109	4.05025	0.459719	0.00033696	0.0328376	46.01	59.49	22.21	10.93	K4me3Q5dopUP.78
chr22	35914791	35915191	401	*	6.06244	6.48245	5.4675	0.456597	0.000732704	0.0514898	85.82	93.01	46.34	42.15	K4me3Q5dopUP.79
chr19	2579246	2579646	401	*	5.96733	6.39178	5.36336	0.451265	0.000758211	0.0521935	85.82	82.12	38.62	43.71	K4me3Q5dopUP.80
chr7	5823029	5823429	401	*	7.60271	7.88594	7.24995	0.447134	0.00029248	0.0303019	230.92	242.16	146.76	157.67	K4me3Q5dopUP.81
chr17	39618108	39618508	401	*	6.40356	6.78553	5.88254	0.44153	0.000814557	0.054869	99.98	120.66	61.79	56.2	K4me3Q5dopUP.82
chr19	35856554	35856954	401	*	7.11303	7.44014	6.68932	0.439971	0.000592057	0.0460017	166.33	180.99	115.86	90.54	K4me3Q5dopUP.83
chr15	65303928	65304328	401	*	7.03168	7.37914	6.57306	0.439731	0.000687779	0.0504425	179.61	153.34	113.93	76.49	K4me3Q5dopUP.84
chr15	98852456	98852856	401	*	8.20445	8.46794	7.88185	0.439571	0.00013276	0.0178379	382.22	325.95	250.06	221.68	K4me3Q5dopUP.85
chr17	2054025	2054425	401	*	7.213	7.52972	6.8066	0.438949	0.000604527	0.0467392	159.26	210.32	105.24	118.64	K4me3Q5dopUP.86
chr6	33620386	33620786	401	*	6.80861	7.14576	6.36786	0.435636	0.000718985	0.0510597	142.45	140.77	84	81.18	K4me3Q5dopUP.87
chr2	232523940	232524340	401	*	5.11279	5.68499	4.15042	0.434002	0.000460566	0.0398971	44.24	58.65	18.34	17.17	K4me3Q5dopUP.88
chr2	216115081	216115481	401	*	6.39712	6.76873	5.89528	0.43291	0.00087664	0.0568786	115.02	103.06	55.03	64	K4me3Q5dopUP.89
chr8	144274623	144275023	401	*	5.06267	5.63992	4.08557	0.430987	0.000462649	0.0398971	47.78	51.95	18.34	15.61	K4me3Q5dopUP.90
chr22	24952560	24952960	401	*	9.4698	9.69286	9.20582	0.42844	9.5568e-07	0.000580659	798.94	856.35	623.71	557.31	K4me3Q5dopUP.91
chr1	6179307	6179707	401	*	6.16194	6.55818	5.61385	0.427838	0.000934856	0.0584239	93.78	94.68	38.62	59.32	K4me3Q5dopUP.92
chr5	77210383	77210783	401	*	7.09386	7.4065	6.69418	0.427468	0.000709115	0.0508199	173.41	165.91	86.9	120.2	K4me3Q5dopUP.93
chr5	141051342	141051742	401	*	6.74944	7.09234	6.29876	0.424759	0.000855781	0.056673	122.1	150.82	76.27	81.18	K4me3Q5dopUP.94
chr11	46295634	46296034	401	*	6.52072	6.88437	6.03336	0.422983	0.000927809	0.0584239	110.59	125.69	68.55	62.44	K4me3Q5dopUP.95
chr5	96432681	96433081	401	*	5.44088	5.98725	4.5508	0.420987	0.000662593	0.0492862	69.9	56.98	32.83	14.05	K4me3Q5dopUP.96
chr12	124388987	124389387	401	*	5.52851	6.02591	4.76321	0.418944	0.000808836	0.054869	71.67	58.65	30.9	23.42	K4me3Q5dopUP.97
chr3	96813570	96813970	401	*	6.19985	6.59791	5.64825	0.417058	0.00102775	0.061803	98.21	95.52	55.03	45.27	K4me3Q5dopUP.98
chr5	141001594	141001994	401	*	6.835	7.17813	6.38392	0.41648	0.000887879	0.0568786	153.06	136.58	93.65	73.37	K4me3Q5dopUP.99
chr22	39152626	39153026	401	*	8.81326	9.04922	8.53101	0.415574	3.60834e-05	0.00870463	545.9	513.64	402.61	337.2	K4me3Q5dopUP.100
chr20	46031790	46032190	401	*	5.268	5.79192	4.43703	0.413775	0.000674268	0.0499181	51.32	59.49	18.34	24.98	K4me3Q5dopUP.101
chr18	49561258	49561658	401	*	5.43409	5.96164	4.59376	0.411809	0.000738146	0.0514898	75.2	49.44	28	20.29	K4me3Q5dopUP.102
chr22	39145316	39145716	401	*	9.75716	9.96717	9.51129	0.410393	1.71558e-07	0.000158389	1015.7	986.23	749.23	710.3	K4me3Q5dopUP.103
chr12	44875966	44876366	401	*	6.37162	6.76811	5.82307	0.410083	0.00108827	0.0632607	113.25	104.74	69.52	43.71	K4me3Q5dopUP.104
chr17	75033636	75034036	401	*	7.86564	8.14707	7.51567	0.409082	0.00044105	0.038672	294.62	272.32	211.44	154.55	K4me3Q5dopUP.105
chr10	67764208	67764608	401	*	6.57549	6.93135	6.10206	0.406892	0.00105562	0.0624576	115.9	128.2	73.38	64	K4me3Q5dopUP.106
chr1	145280992	145281392	401	*	5.43359	5.92336	4.68643	0.402207	0.000861811	0.0568324	61.05	60.33	20.28	31.22	K4me3Q5dopUP.107
chr2	130963898	130964298	401	*	6.60656	6.94997	6.155	0.400266	0.00110748	0.0635444	128.29	118.98	67.59	74.93	K4me3Q5dopUP.108
chr19	12833825	12834225	401	*	6.99108	7.31982	6.56463	0.4001	0.000965352	0.0595881	163.68	155.85	108.14	81.18	K4me3Q5dopUP.109
chr4	76251622	76252022	401	*	6.35366	6.74169	5.82123	0.399066	0.0011968	0.0662032	117.67	96.36	64.69	48.39	K4me3Q5dopUP.110
chr20	35226875	35227275	401	*	6.47156	6.82666	5.99948	0.398526	0.00116658	0.0653494	109.71	117.31	60.83	67.13	K4me3Q5dopUP.111
chr20	35447041	35447441	401	*	6.59887	6.94699	6.13911	0.398428	0.00114234	0.0649604	134.48	112.28	67.59	73.37	K4me3Q5dopUP.112
chr4	119628504	119628904	401	*	6.99042	7.30693	6.58437	0.394438	0.000977256	0.0595881	157.49	159.2	101.38	90.54	K4me3Q5dopUP.113
chr2	218959573	218959973	401	*	6.91412	7.22982	6.50941	0.39392	0.00106252	0.0624576	146.87	153.34	79.17	103.03	K4me3Q5dopUP.114
chr4	141636499	141636899	401	*	6.30023	6.67815	5.78675	0.392651	0.0012623	0.0683167	101.75	103.06	58.9	51.52	K4me3Q5dopUP.115
chr1	9651780	9652180	401	*	6.19338	6.58639	5.6515	0.390534	0.00129166	0.0691898	84.94	107.25	52.14	48.39	K4me3Q5dopUP.116
chr12	93570339	93570739	401	*	6.65845	7.00279	6.20526	0.388043	0.00125446	0.0681271	144.22	112.28	69.52	78.05	K4me3Q5dopUP.117
chr15	51681389	51681789	401	*	5.97444	6.41004	5.34745	0.386039	0.0012889	0.0691898	78.74	91.33	50.21	31.22	K4me3Q5dopUP.118
chr6	144064094	144064494	401	*	5.43975	5.92336	4.70701	0.384849	0.00104417	0.0624207	61.05	60.33	24.14	28.1	K4me3Q5dopUP.119
chr11	59550114	59550514	401	*	7.01692	7.32839	6.61915	0.384606	0.00107138	0.0627439	152.18	169.26	101.38	95.23	K4me3Q5dopUP.120
chr12	65278694	65279094	401	*	5.88221	6.29885	5.29405	0.383935	0.00130831	0.0698433	77.86	79.6	34.76	43.71	K4me3Q5dopUP.121
chr5	96662616	96663016	401	*	6.69199	7.02432	6.25946	0.383783	0.00126678	0.0683232	122.1	138.26	70.48	82.74	K4me3Q5dopUP.122
chr15	78507433	78507833	401	*	7.26553	7.5573	6.89938	0.38016	0.00104598	0.0624207	199.07	177.64	101.38	137.38	K4me3Q5dopUP.123
chr22	50270476	50270876	401	*	7.92402	8.1765	7.61779	0.379025	0.000451888	0.0394021	293.74	284.89	200.82	192.01	K4me3Q5dopUP.124
chr20	24469691	24470091	401	*	4.63807	5.30821	3.34745	0.377808	0.000327377	0.0324366	40.7	38.54	12.55	7.81	K4me3Q5dopUP.125
chr19	50639272	50639672	401	*	6.87377	7.19517	6.45961	0.377511	0.0012384	0.0676662	138.91	154.18	91.72	84.3	K4me3Q5dopUP.126
chr11	121452406	121452806	401	*	7.47924	7.75928	7.13142	0.375957	0.000835279	0.055786	207.92	225.4	147.72	132.69	K4me3Q5dopUP.127
chr19	49443262	49443662	401	*	7.4316	7.71506	7.07846	0.37589	0.000867267	0.0568786	214.11	206.13	143.86	126.45	K4me3Q5dopUP.128
chr11	115659332	115659732	401	*	5.57967	6.0387	4.90248	0.375379	0.00123435	0.0676662	61.93	69.55	27.03	32.78	K4me3Q5dopUP.129
chr9	130660732	130661132	401	*	4.83087	5.43702	3.76537	0.373532	0.000507885	0.0421759	38.04	48.6	11.59	15.61	K4me3Q5dopUP.130
chr8	53881447	53881847	401	*	6.56021	6.90246	6.11066	0.371422	0.0014555	0.0741086	119.44	119.82	69.52	68.69	K4me3Q5dopUP.131
chr19	50835762	50836162	401	*	6.7175	7.04815	6.28781	0.371144	0.00140275	0.0721841	140.68	124.01	78.21	78.05	K4me3Q5dopUP.132
chr17	8222641	8223041	401	*	7.80997	8.07082	7.49132	0.366056	0.000813947	0.054869	297.28	240.48	163.17	196.7	K4me3Q5dopUP.133
chr11	62787146	62787546	401	*	8.35167	8.57966	8.08075	0.365224	0.000348036	0.0333075	367.17	398.01	243.31	298.17	K4me3Q5dopUP.134
chr17	2853321	2853721	401	*	7.04021	7.34338	6.6559	0.365158	0.00137828	0.0713765	168.1	156.69	83.03	118.64	K4me3Q5dopUP.135
chr13	52851213	52851613	401	*	7.27334	7.5619	6.91224	0.363699	0.00115322	0.0652441	174.3	203.61	120.69	120.2	K4me3Q5dopUP.136
chr11	67372887	67373287	401	*	7.84248	8.0968	7.53353	0.360933	0.000699246	0.050739	291.97	255.56	186.34	184.21	K4me3Q5dopUP.137
chr11	130434756	130435156	401	*	7.018	7.33049	6.61855	0.360866	0.00137704	0.0713765	161.03	160.88	109.1	87.42	K4me3Q5dopUP.138
chr16	88941272	88941672	401	*	5.9372	6.34336	5.36983	0.356482	0.00168863	0.0820946	76.09	86.31	40.55	42.15	K4me3Q5dopUP.139
chr20	39049799	39050199	401	*	6.5481	6.88919	6.10054	0.353543	0.00173478	0.0830103	109.71	127.36	68.55	68.69	K4me3Q5dopUP.140
chr12	120302239	120302639	401	*	7.79994	8.04839	7.49962	0.352399	0.000794414	0.0544469	267.2	262.27	169.93	192.01	K4me3Q5dopUP.141
chr11	63613834	63614234	401	*	6.49163	6.83227	6.04485	0.351587	0.00178059	0.0837838	110.59	117.31	61.79	70.25	K4me3Q5dopUP.142
chr17	4739325	4739725	401	*	7.77815	8.05172	7.44029	0.350587	0.00110934	0.0635444	306.13	224.56	183.45	163.92	K4me3Q5dopUP.143
chr12	120292081	120292481	401	*	5.77265	6.20817	5.14583	0.350108	0.00169472	0.0820946	70.78	77.09	39.59	31.22	K4me3Q5dopUP.144
chr7	45088948	45089348	401	*	8.12032	8.35564	7.839	0.347634	0.000569567	0.0449722	345.94	309.19	226.89	231.04	K4me3Q5dopUP.145
chr1	11908582	11908982	401	*	5.50472	5.97501	4.80247	0.346626	0.00138251	0.0713765	65.47	60.33	18.34	37.47	K4me3Q5dopUP.146
chr6	34144688	34145088	401	*	6.31564	6.67422	5.83738	0.346379	0.00190583	0.0857078	107.06	97.2	55.03	59.32	K4me3Q5dopUP.147
chr12	12696618	12697018	401	*	7.50458	7.7684	7.18147	0.345761	0.00117	0.0653494	212.34	223.72	134.2	156.11	K4me3Q5dopUP.148
chr9	134641759	134642159	401	*	6.74118	7.07379	6.30815	0.345015	0.0018016	0.0839054	135.37	134.07	89.79	68.69	K4me3Q5dopUP.149
chr11	46391950	46392350	401	*	6.79298	7.13479	6.34417	0.344271	0.00184804	0.08481	133.6	147.47	98.48	64	K4me3Q5dopUP.150
chr10	15088474	15088874	401	*	7.18657	7.49092	6.80036	0.343886	0.00168977	0.0820946	211.46	148.31	104.27	118.64	K4me3Q5dopUP.151
chr7	149741932	149742332	401	*	4.81902	5.41519	3.78486	0.343873	0.000722221	0.0510597	45.12	40.22	13.52	14.05	K4me3Q5dopUP.152
chr8	11059146	11059546	401	*	5.2327	5.73758	4.4493	0.339129	0.00132523	0.0702686	53.09	53.63	20.28	23.42	K4me3Q5dopUP.153
chr18	9742626	9743026	401	*	5.29666	5.7974	4.52334	0.337164	0.00142639	0.0731608	59.28	51.95	24.14	21.86	K4me3Q5dopUP.154
chr1	227788298	227788698	401	*	6.23501	6.62296	5.70276	0.335848	0.00208701	0.0909878	83.17	113.96	58.9	45.27	K4me3Q5dopUP.155
chr15	31391962	31392362	401	*	6.41801	6.78499	5.92462	0.334935	0.00211893	0.0920861	130.06	90.49	63.72	57.76	K4me3Q5dopUP.156
chr18	48975977	48976377	401	*	7.15375	7.46657	6.75377	0.331411	0.00189947	0.0857078	161.03	192.72	128.41	87.42	K4me3Q5dopUP.157
chr17	74972382	74972782	401	*	5.97768	6.37201	5.43327	0.330825	0.00212446	0.0920861	74.32	91.33	39.59	46.83	K4me3Q5dopUP.158
chr12	103495376	103495776	401	*	5.42407	5.92058	4.66091	0.32778	0.00165019	0.0812276	56.62	64.52	31.86	18.73	K4me3Q5dopUP.159
chr6	27617317	27617717	401	*	5.46477	5.92941	4.77515	0.327291	0.00175459	0.0834493	54.85	67.03	25.1	29.66	K4me3Q5dopUP.160
chr1	112714827	112715227	401	*	6.85462	7.16626	6.45657	0.326727	0.00207098	0.0909878	155.72	131.55	89.79	85.86	K4me3Q5dopUP.161
chr8	55101542	55101942	401	*	7.54257	7.81346	7.20878	0.32557	0.00149071	0.0750416	236.23	213.67	163.17	132.69	K4me3Q5dopUP.162
chr9	99368473	99368873	401	*	5.10359	5.62775	4.27198	0.322485	0.00136197	0.0712536	47.78	51.11	18.34	20.29	K4me3Q5dopUP.163
chr14	64880072	64880472	401	*	6.27517	6.6318	5.80036	0.319411	0.00244445	0.0977734	90.25	108.09	52.14	59.32	K4me3Q5dopUP.164
chr15	48191142	48191542	401	*	4.32047	5.07707	2.63312	0.318951	0.000195192	1	40.7	26.81	7.72	4.68	K4me3Q5dopUP.165
chrX	109537017	109537417	401	*	6.4613	6.82163	5.97991	0.317975	0.0024695	0.0983728	110.59	115.63	76.27	49.96	K4me3Q5dopUP.166
chr5	139904127	139904527	401	*	6.77241	7.07927	6.38213	0.316566	0.00233398	0.0962139	138.91	131.55	76.27	90.54	K4me3Q5dopUP.167
chr3	49719404	49719804	401	*	6.57922	6.93415	6.10745	0.316303	0.00250436	0.0992575	140.68	103.9	80.14	57.76	K4me3Q5dopUP.168
chr15	88605121	88605521	401	*	6.26481	6.62162	5.78969	0.315758	0.0025292	0.099309	95.55	101.39	56	54.64	K4me3Q5dopUP.169
chr17	20008991	20009391	401	*	7.02916	7.32109	6.66279	0.31424	0.00229812	0.0953482	168.99	150.82	84	118.64	K4me3Q5dopUP.170
chr8	17001400	17001800	401	*	5.65978	6.0963	5.03087	0.313494	0.0022701	0.0950507	68.13	68.71	35.72	29.66	K4me3Q5dopUP.171
chr5	136192576	136192976	401	*	6.31854	6.68925	5.81835	0.312845	0.00259884	0.0997282	99.98	106.42	67.59	45.27	K4me3Q5dopUP.172
chr1	180229499	180229899	401	*	6.79829	7.10268	6.41202	0.312175	0.00242337	0.0977734	143.33	131.55	78.21	92.1	K4me3Q5dopUP.173
chr16	3158308	3158708	401	*	8.74463	8.95084	8.50396	0.310571	0.000392914	0.0358751	492.81	496.88	391.99	334.07	K4me3Q5dopUP.174
chr11	118145455	118145855	401	*	5.92609	6.31582	5.39046	0.30957	0.00257698	0.099309	81.4	77.93	38.62	45.27	K4me3Q5dopUP.175
chr10	96513474	96513874	401	*	5.89319	6.29842	5.32766	0.308802	0.00257249	0.099309	76.97	80.44	44.41	35.91	K4me3Q5dopUP.176
chr3	50503179	50503579	401	*	6.88706	7.20156	6.48432	0.308257	0.00251914	0.099309	131.83	162.56	99.45	79.62	K4me3Q5dopUP.177
chr1	107141348	107141748	401	*	6.91789	7.21408	6.54476	0.306391	0.00243603	0.0977734	148.64	148.31	94.62	92.1	K4me3Q5dopUP.178
chr5	161547555	161547955	401	*	7.14366	7.42361	6.79598	0.305499	0.00223382	0.0947562	170.76	172.61	112.96	109.28	K4me3Q5dopUP.179
chr7	90244927	90245327	401	*	7.90328	8.13577	7.62599	0.304846	0.00131429	0.0699245	290.2	272.32	192.13	202.94	K4me3Q5dopUP.180
chr6	46491369	46491769	401	*	6.13346	6.50001	5.64084	0.304266	0.0028011	0.103932	95.55	85.47	48.28	51.52	K4me3Q5dopUP.181
chr12	57621603	57622003	401	*	6.07811	6.44979	5.57614	0.304204	0.00274964	0.102931	89.36	85.47	37.65	57.76	K4me3Q5dopUP.182
chr22	41197524	41197924	401	*	8.29765	8.51642	8.03968	0.304064	0.000842066	0.056001	364.52	367.84	278.06	248.21	K4me3Q5dopUP.183
chr2	219253857	219254257	401	*	5.86888	6.28167	5.28839	0.302396	0.00269282	0.101352	74.32	81.28	45.38	32.78	K4me3Q5dopUP.184
chr6	112043337	112043737	401	*	6.99723	7.28555	6.63653	0.30224	0.00248639	0.0987947	148.64	163.39	97.52	101.47	K4me3Q5dopUP.185
chr19	38361793	38362193	401	*	6.98155	7.26846	6.62306	0.300726	0.00258103	0.099309	158.37	149.99	87.86	109.28	K4me3Q5dopUP.186
chr4	123398273	123398673	401	*	7.69079	7.93907	7.39073	0.299991	0.00178504	0.0837838	265.43	225.4	167.03	168.6	K4me3Q5dopUP.187
chr19	50695188	50695588	401	*	4.81073	5.40805	3.773	0.299955	0.00109252	0.0632732	37.16	47.76	16.41	10.93	K4me3Q5dopUP.188
chr16	87603001	87603401	401	*	8.15372	8.37183	7.89665	0.299133	0.00119794	0.0662032	327.36	335.17	214.34	262.26	K4me3Q5dopUP.189
chr20	1803258	1803658	401	*	5.81333	6.24056	5.20367	0.299101	0.0026665	0.101157	86.71	64.52	42.48	31.22	K4me3Q5dopUP.190
chr8	132480110	132480510	401	*	5.5822	6.03921	4.90942	0.298772	0.00244823	0.0977734	62.82	68.71	36.69	23.42	K4me3Q5dopUP.191
chr1	47508203	47508603	401	*	5.45657	5.92997	4.7473	0.298408	0.00228065	0.0951991	55.74	66.2	31.86	21.86	K4me3Q5dopUP.192
chr10	111076855	111077255	401	*	6.51972	6.85158	6.08797	0.297312	0.00297311	0.108226	105.29	125.69	70.48	65.57	K4me3Q5dopUP.193
chr11	45885513	45885913	401	*	5.58153	6.01347	4.96217	0.297072	0.00254416	0.099309	66.36	62.84	28	34.34	K4me3Q5dopUP.194
chr5	178941154	178941554	401	*	7.34824	7.61889	7.01481	0.29621	0.00227059	0.0950507	192.88	200.26	140	118.64	K4me3Q5dopUP.195
chr5	56481455	56481855	401	*	6.6436	6.97474	6.21309	0.294705	0.00301273	0.10832	130.06	121.5	85.93	62.44	K4me3Q5dopUP.196
chr7	96075841	96076241	401	*	5.18861	5.70829	4.3684	0.292697	0.00189242	0.0857078	44.24	60.33	24.14	17.17	K4me3Q5dopUP.197
chr19	15177659	15178059	401	*	6.09335	6.47942	5.56463	0.292131	0.00309604	0.10832	78.74	99.71	54.07	40.59	K4me3Q5dopUP.198
chr15	40358205	40358605	401	*	7.73461	7.97099	7.45175	0.291016	0.00187814	0.0856903	251.27	250.54	161.24	188.89	K4me3Q5dopUP.199
chr9	127608247	127608647	401	*	6.27566	6.63585	5.79451	0.290938	0.00319425	0.108746	84.94	113.96	57.93	53.08	K4me3Q5dopUP.200
chr6	105992283	105992683	401	*	6.46083	6.8109	5.99764	0.290653	0.00320361	0.108746	110.59	113.96	76.27	51.52	K4me3Q5dopUP.201
chr4	825345	825745	401	*	6.10735	6.4787	5.60598	0.290219	0.00319496	0.108746	92.9	85.47	52.14	45.27	K4me3Q5dopUP.202
chr4	154743710	154744110	401	*	5.34694	5.81657	4.64618	0.290061	0.00237908	0.0974203	55.74	56.98	25.1	24.98	K4me3Q5dopUP.203
chr7	83162512	83162912	401	*	7.69442	7.93974	7.39866	0.289815	0.00193568	0.086554	253.93	237.13	176.69	160.79	K4me3Q5dopUP.204
chr15	52790208	52790608	401	*	6.79728	7.10265	6.40942	0.2874	0.00311155	0.10832	127.41	147.47	88.83	81.18	K4me3Q5dopUP.205
chr11	120564421	120564821	401	*	6.76868	7.07927	6.37234	0.287242	0.00313247	0.10832	138.91	131.55	90.76	74.93	K4me3Q5dopUP.206
chr3	107235577	107235977	401	*	6.14651	6.51146	5.6568	0.286605	0.00332342	0.110277	91.13	91.33	54.07	46.83	K4me3Q5dopUP.207
chr11	132943565	132943965	401	*	5.98313	6.36023	5.47118	0.286303	0.00326414	0.108746	80.51	83.79	43.45	45.27	K4me3Q5dopUP.208
chr7	73647858	73648258	401	*	5.87799	6.26561	5.34634	0.283554	0.00326138	0.108746	73.43	80.44	37.65	43.71	K4me3Q5dopUP.209
chr6	33213136	33213536	401	*	5.45052	5.9283	4.73122	0.282568	0.00258159	0.099309	53.09	68.71	32.83	20.29	K4me3Q5dopUP.210
chr12	94148513	94148913	401	*	7.06028	7.35347	6.69191	0.282493	0.00306422	0.10832	163.68	163.39	117.79	88.98	K4me3Q5dopUP.211
chr4	163332558	163332958	401	*	6.24997	6.60448	5.77895	0.281853	0.00349864	0.114398	99.09	95.52	59.86	49.96	K4me3Q5dopUP.212
chr19	18161115	18161515	401	*	4.95862	5.50812	4.06004	0.278363	0.00178831	0.0837838	41.58	49.44	19.31	14.05	K4me3Q5dopUP.213
chr17	75109803	75110203	401	*	8.39267	8.5985	8.1525	0.278234	0.00116464	0.0653494	367.17	408.06	289.65	279.44	K4me3Q5dopUP.214
chr14	23057784	23058184	401	*	8.45446	8.65727	8.21841	0.278212	0.00105643	0.0624576	422.03	385.44	302.2	293.49	K4me3Q5dopUP.215
chr15	60592002	60592402	401	*	7.88413	8.11022	7.6159	0.277344	0.0019025	0.0857078	277.81	274.84	194.07	198.26	K4me3Q5dopUP.216
chr7	6536414	6536814	401	*	7.60165	7.84606	7.30721	0.277171	0.00238352	0.0974203	224.73	235.45	162.2	154.55	K4me3Q5dopUP.217
chr9	130939049	130939449	401	*	7.06843	7.34276	6.72939	0.276748	0.0031617	0.108584	165.45	159.2	101.38	110.84	K4me3Q5dopUP.218
chr10	103277189	103277589	401	*	6.82779	7.12735	6.4493	0.275765	0.00355586	0.115071	122.1	157.53	81.1	93.67	K4me3Q5dopUP.219
chr11	27700717	27701117	401	*	5.38647	5.83905	4.72336	0.274638	0.00282992	0.104754	57.51	56.98	23.17	29.66	K4me3Q5dopUP.220
chr6	119349422	119349822	401	*	6.38446	6.71792	5.95	0.274005	0.00377592	0.119002	99.09	111.44	62.76	60.88	K4me3Q5dopUP.221
chr6	123803262	123803662	401	*	6.52504	6.85684	6.09341	0.273993	0.00374936	0.118641	121.21	110.6	77.24	59.32	K4me3Q5dopUP.222
chr15	70763177	70763577	401	*	6.89918	7.19929	6.51979	0.273625	0.00352227	0.114517	138.91	155.01	102.34	81.18	K4me3Q5dopUP.223
chr17	21275504	21275904	401	*	7.33836	7.59858	7.02063	0.271947	0.00298579	0.108226	184.03	203.61	133.24	126.45	K4me3Q5dopUP.224
chr11	134124868	134125268	401	*	6.78784	7.08298	6.41637	0.271769	0.00362504	0.115876	136.25	134.9	84.96	85.86	K4me3Q5dopUP.225
chr9	97922476	97922876	401	*	7.18588	7.4588	6.849	0.270924	0.00327035	0.108746	188.45	163.39	119.72	110.84	K4me3Q5dopUP.226
chr17	8226683	8227083	401	*	5.7026	6.11727	5.11836	0.270612	0.00349791	0.114398	74.32	64.52	36.69	32.78	K4me3Q5dopUP.227
chr11	66291718	66292118	401	*	6.65506	6.9678	6.2552	0.270489	0.0038314	0.120027	138.91	111.44	76.27	76.49	K4me3Q5dopUP.228
chr18	34153861	34154261	401	*	5.56678	5.9941	4.95694	0.269773	0.00334487	0.110755	65.47	62.01	30.9	31.22	K4me3Q5dopUP.229
chr1	153261452	153261852	401	*	5.47505	5.91169	4.84589	0.268348	0.00313598	0.10832	58.39	62.01	23.17	34.34	K4me3Q5dopUP.230
chr17	39626863	39627263	401	*	5.44144	5.89374	4.77895	0.267327	0.00318402	0.108746	61.93	56.98	29.93	24.98	K4me3Q5dopUP.231
chr2	47570870	47571270	401	*	4.74228	5.33422	3.72114	0.266875	0.00149175	0.0750416	36.28	44.41	15.45	10.93	K4me3Q5dopUP.232
chr19	30686564	30686964	401	*	4.96812	5.50225	4.11066	0.266507	0.00207933	0.0909878	50.43	40.22	17.38	17.17	K4me3Q5dopUP.233
chr16	67652848	67653248	401	*	5.9899	6.36347	5.48447	0.265129	0.00395739	0.122266	71.67	93.01	39.59	49.96	K4me3Q5dopUP.234
chr13	31846627	31847027	401	*	5.57594	6.00355	4.9655	0.265124	0.00352416	0.114517	65.47	62.84	32.83	29.66	K4me3Q5dopUP.235
chr9	34957870	34958270	401	*	5.69088	6.09728	5.12304	0.264787	0.00371838	0.118138	69.9	67.03	33.79	35.91	K4me3Q5dopUP.236
chr22	41914719	41915119	401	*	6.90154	7.18622	6.5465	0.263796	0.00384608	0.120248	152.18	139.09	91.72	95.23	K4me3Q5dopUP.237
chr12	57459226	57459626	401	*	7.5156	7.77241	7.20296	0.263693	0.00310657	0.10832	219.42	217.86	165.1	129.57	K4me3Q5dopUP.238
chr15	81324117	81324517	401	*	6.2885	6.63657	5.82881	0.262658	0.00424214	0.128286	102.63	96.36	63.72	49.96	K4me3Q5dopUP.239
chr7	142854217	142854617	401	*	6.42547	6.75447	5.99856	0.261806	0.00426388	0.128414	106.17	109.77	68.55	59.32	K4me3Q5dopUP.240
chr17	2776629	2777029	401	*	5.5601	6.02181	4.87701	0.261563	0.00326851	0.108746	80.51	49.44	33.79	24.98	K4me3Q5dopUP.241
chr5	181217136	181217536	401	*	7.76187	7.99211	7.48777	0.261563	0.00289219	0.106058	248.62	260.59	154.48	204.5	K4me3Q5dopUP.242
chr5	140175333	140175733	401	*	8.44966	8.64422	8.22471	0.261471	0.00134934	0.0708293	395.49	404.71	295.44	302.85	K4me3Q5dopUP.243
chr19	46077351	46077751	401	*	5.38669	5.85249	4.69449	0.26125	0.003229	0.108746	61.93	53.63	29.93	21.86	K4me3Q5dopUP.244
chr1	22142525	22142925	401	*	6.41718	6.74071	5.99948	0.260559	0.00432656	0.128996	99.09	114.79	60.83	67.13	K4me3Q5dopUP.245
chr20	59222760	59223160	401	*	6.99911	7.28558	6.64129	0.259332	0.00397549	0.122584	164.56	147.47	109.1	90.54	K4me3Q5dopUP.246
chr4	175770937	175771337	401	*	5.69504	6.09728	5.13532	0.259305	0.00393292	0.122123	69.9	67.03	32.83	37.47	K4me3Q5dopUP.247
chr14	45404408	45404808	401	*	9.9624	10.1147	9.79212	0.258307	6.54561e-05	0.0117808	1129.83	1087.61	891.16	882.02	K4me3Q5dopUP.248
chr7	99143875	99144275	401	*	8.34813	8.54493	8.12017	0.257888	0.00166084	0.0813868	371.6	375.39	264.55	291.92	K4me3Q5dopUP.249
chr6	28587129	28587529	401	*	6.71211	7.00826	6.33904	0.25786	0.0042737	0.128414	130.94	126.53	79.17	82.74	K4me3Q5dopUP.250
chr3	184380302	184380702	401	*	6.1189	6.46886	5.6559	0.257703	0.0043889	0.128996	85.82	91.33	41.52	59.32	K4me3Q5dopUP.251
chr6	158536650	158537050	401	*	7.94189	8.16587	7.67663	0.256604	0.002644	0.100967	261	313.38	204.69	204.5	K4me3Q5dopUP.252
chr9	23850615	23851015	401	*	4.88629	5.43086	4.0011	0.25608	0.00215327	0.0920861	46.89	39.38	16.41	15.61	K4me3Q5dopUP.253
chr15	38564225	38564625	401	*	5.76605	6.15685	5.22837	0.255998	0.00414157	0.126463	68.13	74.57	32.83	42.15	K4me3Q5dopUP.254
chr6	31493973	31494373	401	*	5.89474	6.28298	5.36193	0.254733	0.00437503	0.128996	76.97	78.76	46.34	35.91	K4me3Q5dopUP.255
chr9	129413435	129413835	401	*	5.57369	5.99092	4.98434	0.25403	0.00392484	0.122123	60.16	67.03	28.97	34.34	K4me3Q5dopUP.256
chr15	76059418	76059818	401	*	6.75973	7.05271	6.3917	0.253457	0.00445837	0.130064	140.68	124.85	82.07	85.86	K4me3Q5dopUP.257
chr14	32201845	32202245	401	*	7.86637	8.08683	7.60605	0.25099	0.0028389	0.104839	284.01	259.75	188.27	201.38	K4me3Q5dopUP.258
chr12	57591008	57591408	401	*	8.45809	8.65109	8.23523	0.250871	0.00160556	0.0797446	404.33	399.69	306.06	296.61	K4me3Q5dopUP.259
chr11	118251990	118252390	401	*	6.84815	7.13383	6.49157	0.250362	0.00453913	0.130423	130.06	150.82	87.86	92.1	K4me3Q5dopUP.260
chr16	87635659	87636059	401	*	5.74157	6.13314	5.20244	0.249752	0.00434195	0.128996	71.67	68.71	29.93	43.71	K4me3Q5dopUP.261
chr18	50297819	50298219	401	*	5.3945	5.88125	4.65446	0.249145	0.0034446	0.11334	58.39	59.49	34.76	15.61	K4me3Q5dopUP.262
chr11	46332952	46333352	401	*	5.7074	6.12213	5.12304	0.248911	0.00421055	0.127658	83.17	56.14	33.79	35.91	K4me3Q5dopUP.263
chr10	133378452	133378852	401	*	7.66339	7.90836	7.36813	0.247855	0.00358228	0.11545	260.12	220.37	180.55	149.87	K4me3Q5dopUP.264
chr6	29016613	29017013	401	*	7.825	8.05293	7.55418	0.247264	0.00311982	0.10832	251.27	279.86	197.93	177.96	K4me3Q5dopUP.265
chr14	60657131	60657531	401	*	6.34593	6.67422	5.92022	0.246832	0.00500163	0.136602	107.06	97.2	61.79	59.32	K4me3Q5dopUP.266
chr16	28277954	28278354	401	*	6.43376	6.75729	6.01606	0.246382	0.00501234	0.136602	114.13	102.23	68.55	60.88	K4me3Q5dopUP.267
chr6	28635092	28635492	401	*	7.1244	7.39175	6.79598	0.246316	0.00440139	0.129121	155.72	180.15	112.96	109.28	K4me3Q5dopUP.268
chr1	924086	924486	401	*	4.20884	4.95784	2.56214	0.24631	0.000472492	1	34.51	27.65	8.69	3.12	K4me3Q5dopUP.269
chr15	50876809	50877209	401	*	5.09746	5.5906	4.34233	0.245378	0.003144	0.10832	47.78	48.6	20.28	20.29	K4me3Q5dopUP.270
chr2	10079485	10079885	401	*	7.05342	7.33529	6.70276	0.245297	0.00460146	0.131309	165.45	157.53	117.79	90.54	K4me3Q5dopUP.271
chr16	74774527	74774927	401	*	5.07779	5.58498	4.28873	0.243785	0.00265606	0.101157	40.7	55.3	12.55	26.54	K4me3Q5dopUP.272
chr14	75577899	75578299	401	*	5.40153	5.87672	4.68818	0.241849	0.00379996	0.119334	67.24	50.27	32.83	18.73	K4me3Q5dopUP.273
chr1	156295350	156295750	401	*	6.01847	6.37609	5.5419	0.241725	0.00517106	0.13969	83.17	82.95	46.34	46.83	K4me3Q5dopUP.274
chr8	66177156	66177556	401	*	5.2351	5.70959	4.52334	0.239957	0.00366614	0.116714	46.01	58.65	24.14	21.86	K4me3Q5dopUP.275
chr3	183428188	183428588	401	*	6.51807	6.83813	6.10613	0.239526	0.00540566	0.1438	96.44	132.39	55.03	82.74	K4me3Q5dopUP.276
chr5	114361533	114361933	401	*	7.33115	7.58621	7.02109	0.239224	0.00461414	0.131432	168.99	215.34	125.52	134.25	K4me3Q5dopUP.277
chr16	68244855	68245255	401	*	8.50409	8.69057	8.28989	0.238892	0.00199395	0.0886546	429.99	396.33	301.24	324.71	K4me3Q5dopUP.278
chr7	5562504	5562904	401	*	7.45728	7.69575	7.17144	0.238497	0.0041647	0.126884	203.49	211.15	140	148.3	K4me3Q5dopUP.279
chr14	101809929	101810329	401	*	7.5608	7.79361	7.28305	0.238384	0.00408628	0.125374	230.92	212.83	142.89	168.6	K4me3Q5dopUP.280
chr3	130002553	130002953	401	*	5.1392	5.61823	4.41706	0.238008	0.00351842	0.114517	51.32	46.92	19.31	23.42	K4me3Q5dopUP.281
chr12	94101949	94102349	401	*	6.79574	7.09237	6.42192	0.237781	0.00528872	0.141408	138.02	134.9	96.55	74.93	K4me3Q5dopUP.282
chr5	123036478	123036878	401	*	6.87848	7.16438	6.52157	0.237417	0.00519592	0.139999	148.64	138.26	99.45	84.3	K4me3Q5dopUP.283
chr6	161890500	161890900	401	*	4.18576	4.91617	2.63312	0.236224	0.000595197	1	32.74	27.65	7.72	4.68	K4me3Q5dopUP.284
chrX	52920490	52920890	401	*	6.51537	6.82637	6.11836	0.235171	0.00562381	0.146654	108.83	118.15	73.38	65.57	K4me3Q5dopUP.285
chr17	17741380	17741780	401	*	5.92864	6.2933	5.43943	0.234849	0.00546472	0.145125	82.28	74.57	41.52	45.27	K4me3Q5dopUP.286
chr6	29005348	29005748	401	*	6.04368	6.41594	5.54064	0.234732	0.00551063	0.145479	76.09	94.68	54.07	39.03	K4me3Q5dopUP.287
chr12	120725714	120726114	401	*	7.13861	7.40491	6.81176	0.234519	0.00500348	0.136602	166.33	172.61	121.65	103.03	K4me3Q5dopUP.288
chr1	42463156	42463556	401	*	6.83323	7.13626	6.44914	0.233821	0.00559774	0.146621	154.83	126.53	101.38	73.37	K4me3Q5dopUP.289
chr3	161371948	161372348	401	*	6.45439	6.76962	6.05045	0.233668	0.00574596	0.148571	101.75	116.47	68.55	64	K4me3Q5dopUP.290
chr15	82709574	82709974	401	*	8.08098	8.2833	7.84558	0.233635	0.00314474	0.10832	310.55	312.54	213.38	246.65	K4me3Q5dopUP.291
chr20	34703840	34704240	401	*	8.44204	8.63292	8.22199	0.233521	0.00226518	0.0950507	388.41	405.55	309.93	287.24	K4me3Q5dopUP.292
chrX	17860621	17861021	401	*	4.5444	5.15827	3.45405	0.233217	0.00172578	0.0828322	35.39	36.03	12.55	9.37	K4me3Q5dopUP.293
chr8	143942737	143943137	401	*	4.46737	5.11049	3.27735	0.233203	0.00139561	1	38.93	30.16	11.59	7.81	K4me3Q5dopUP.294
chr7	66099963	66100363	401	*	6.08642	6.4394	5.61809	0.232161	0.00574036	0.148571	97.32	76.25	48.28	49.96	K4me3Q5dopUP.295
chr10	21976765	21977165	401	*	5.00894	5.51913	4.21248	0.232025	0.0032417	0.108746	38.93	52.79	18.34	18.73	K4me3Q5dopUP.296
chr20	675735	676135	401	*	7.35496	7.59963	7.06014	0.232005	0.00471287	0.133276	189.34	198.59	134.2	132.69	K4me3Q5dopUP.297
chr11	73308181	73308581	401	*	8.53417	8.71754	8.32405	0.231688	0.00208021	0.0909878	423.8	418.12	322.48	318.46	K4me3Q5dopUP.298
chr17	45784652	45785052	401	*	7.2102	7.46678	6.8979	0.231539	0.0050158	0.136602	177.84	175.96	124.55	113.96	K4me3Q5dopUP.299
chr7	74094427	74094827	401	*	5.33938	5.79793	4.66323	0.231257	0.00417153	0.126884	44.24	67.03	24.14	26.54	K4me3Q5dopUP.300
chr7	128938103	128938503	401	*	5.81856	6.20319	5.29255	0.23082	0.0055551	0.146089	76.97	70.38	42.48	35.91	K4me3Q5dopUP.301
chr7	100895425	100895825	401	*	7.28242	7.53373	6.9779	0.230567	0.0049593	0.136602	178.72	191.88	130.34	121.77	K4me3Q5dopUP.302
chr19	11965050	11965450	401	*	6.40778	6.74386	5.96883	0.230541	0.00596612	0.152257	107.94	106.42	75.31	49.96	K4me3Q5dopUP.303
chr19	49869593	49869993	401	*	7.02186	7.29117	6.69046	0.229417	0.0055621	0.146089	171.64	141.61	100.41	106.15	K4me3Q5dopUP.304
chr3	54121926	54122326	401	*	4.49348	5.13164	3.321	0.228012	0.00144859	1	26.54	43.57	10.62	9.37	K4me3Q5dopUP.305
chr6	7052219	7052619	401	*	4.56211	5.16947	3.49273	0.227231	0.00183889	0.0846376	30.08	41.9	11.59	10.93	K4me3Q5dopUP.306
chr1	223363790	223364190	401	*	7.66264	7.89837	7.38072	0.227086	0.00454532	0.130423	229.15	248.02	183.45	149.87	K4me3Q5dopUP.307
chr1	147084534	147084934	401	*	5.44426	5.87608	4.82515	0.226986	0.00485868	0.135448	50.43	67.03	27.03	29.66	K4me3Q5dopUP.308
chr1	182789360	182789760	401	*	7.22445	7.4894	6.89965	0.226087	0.00550038	0.145479	188.45	170.93	134.2	104.59	K4me3Q5dopUP.309
chr6	119078322	119078722	401	*	6.28288	6.60691	5.86433	0.225507	0.00630066	0.155494	105.29	89.66	54.07	62.44	K4me3Q5dopUP.310
chr6	149941887	149942287	401	*	6.72525	7.01477	6.36264	0.22443	0.00619145	0.154984	137.14	121.5	84.96	79.62	K4me3Q5dopUP.311
chr8	115648182	115648582	401	*	6.00419	6.35899	5.53265	0.224022	0.00625361	0.155301	77.86	86.31	47.31	45.27	K4me3Q5dopUP.312
chr7	87628172	87628572	401	*	7.76098	7.98217	7.49962	0.222699	0.00469023	0.132876	230.04	275.67	169.93	192.01	K4me3Q5dopUP.313
chr19	12881011	12881411	401	*	7.79505	8.01034	7.5419	0.222015	0.00432228	0.128996	260.12	255.56	185.38	187.33	K4me3Q5dopUP.314
chr4	71186816	71187216	401	*	7.08852	7.3471	6.77325	0.22071	0.00618528	0.154984	168.1	157.53	90.76	128.01	K4me3Q5dopUP.315
chr8	78804672	78805072	401	*	6.92921	7.20843	6.58267	0.22009	0.00632268	0.155494	158.37	137.42	104.27	87.42	K4me3Q5dopUP.316
chr17	43907187	43907587	401	*	8.4167	8.59886	8.20817	0.218305	0.00309533	0.10832	386.64	388.79	276.13	315.34	K4me3Q5dopUP.317
chr9	37650912	37651312	401	*	5.36493	5.79496	4.74949	0.218038	0.00528796	0.141408	55.74	55.3	24.14	29.66	K4me3Q5dopUP.318
chr19	17951826	17952226	401	*	5.73415	6.12498	5.19641	0.217029	0.00632759	0.155494	72.55	67.03	40.55	32.78	K4me3Q5dopUP.319
chr12	106582010	106582410	401	*	6.39225	6.70221	5.99693	0.216941	0.00694425	0.164142	103.52	104.74	63.72	64	K4me3Q5dopUP.320
chr7	73842523	73842923	401	*	6.13813	6.46962	5.70701	0.216926	0.00689126	0.163224	87.59	89.66	48.28	56.2	K4me3Q5dopUP.321
chr10	102394087	102394487	401	*	7.56333	7.80401	7.27429	0.216764	0.00547605	0.14518	228.27	218.7	173.79	135.82	K4me3Q5dopUP.322
chrX	40175745	40176145	401	*	6.47732	6.77823	6.09665	0.216411	0.00695924	0.164206	110.59	108.93	66.62	70.25	K4me3Q5dopUP.323
chr2	199463267	199463667	401	*	5.21751	5.71217	4.45879	0.215828	0.00455637	0.130423	49.55	55.3	29.93	14.05	K4me3Q5dopUP.324
chr2	218979860	218980260	401	*	5.05711	5.56957	4.25502	0.215586	0.00408993	0.125374	53.09	41.9	24.14	14.05	K4me3Q5dopUP.325
chr2	169364328	169364728	401	*	5.97865	6.35078	5.47586	0.215117	0.00679656	0.16148	76.09	87.14	53.1	35.91	K4me3Q5dopUP.326
chr10	22340413	22340813	401	*	7.33808	7.58953	7.03336	0.214976	0.0061738	0.154984	169.87	215.34	137.1	124.89	K4me3Q5dopUP.327
chr20	45891183	45891583	401	*	8.80039	8.9694	8.60894	0.21479	0.00243344	0.0977734	529.08	473.42	376.55	404.32	K4me3Q5dopUP.328
chr6	106975053	106975453	401	*	6.86851	7.14076	6.53265	0.214704	0.0067282	0.16122	139.79	142.45	94.62	90.54	K4me3Q5dopUP.329
chr1	1599666	1600066	401	*	6.34806	6.66233	5.94568	0.214569	0.00714451	0.165637	107.06	95.52	60.83	62.44	K4me3Q5dopUP.330
chr19	45770034	45770434	401	*	7.066	7.33882	6.72926	0.214063	0.00663859	0.160524	164.56	159.2	121.65	90.54	K4me3Q5dopUP.331
chr2	148887849	148888249	401	*	6.18335	6.52355	5.73733	0.213839	0.00715527	0.165637	88.48	95.52	59.86	46.83	K4me3Q5dopUP.332
chr15	59372583	59372983	401	*	8.11923	8.32095	7.88466	0.213468	0.00456212	0.130423	289.32	350.25	218.2	254.46	K4me3Q5dopUP.333
chr17	1724686	1725086	401	*	7.19081	7.44187	6.88667	0.212951	0.00647267	0.157666	158.37	189.37	114.89	121.77	K4me3Q5dopUP.334
chr7	1044495	1044895	401	*	6.94451	7.21342	6.61371	0.211358	0.00698773	0.164206	161.91	134.9	97.52	98.35	K4me3Q5dopUP.335
chrX	17375293	17375693	401	*	4.35229	4.99198	3.17441	0.211163	0.00165379	1	30.97	32.68	8.69	9.37	K4me3Q5dopUP.336
chr17	29622549	29622949	401	*	7.70692	7.92721	7.44683	0.210741	0.00565448	0.146932	221.19	265.62	163.17	185.77	K4me3Q5dopUP.337
chr8	63085787	63086187	401	*	5.61525	6.02591	5.03901	0.210646	0.00643963	0.157444	71.67	58.65	37.65	28.1	K4me3Q5dopUP.338
chr12	78035861	78036261	401	*	5.59851	5.99463	5.05066	0.209597	0.00629271	0.155494	66.36	61.17	24.14	42.15	K4me3Q5dopUP.339
chr20	4760704	4761104	401	*	7.0421	7.31393	6.70688	0.209582	0.00705888	0.164865	170.76	147.47	116.83	92.1	K4me3Q5dopUP.340
chr8	79612705	79613105	401	*	5.19676	5.65937	4.51169	0.209077	0.00516629	0.13969	57.51	43.57	22.21	23.42	K4me3Q5dopUP.341
chr1	3796015	3796415	401	*	8.26076	8.46145	8.02758	0.208338	0.00435876	0.128996	337.98	367.01	287.72	234.16	K4me3Q5dopUP.342
chr5	64506294	64506694	401	*	6.79643	7.07206	6.45539	0.208314	0.00742367	0.170094	145.1	124.01	84.96	90.54	K4me3Q5dopUP.343
chr17	60677800	60678200	401	*	8.02379	8.22624	7.78822	0.208158	0.00466582	0.132423	297.28	301.65	229.79	212.31	K4me3Q5dopUP.344
chr7	100604571	100604971	401	*	7.5129	7.74603	7.23469	0.208087	0.00620483	0.155071	196.42	232.94	154.48	146.74	K4me3Q5dopUP.345
chr20	35146956	35147356	401	*	8.67689	8.84599	8.4853	0.208072	0.00289138	0.106058	448.57	471.75	351.44	365.3	K4me3Q5dopUP.346
chr19	40663071	40663471	401	*	7.69386	7.92319	7.42105	0.207828	0.00608672	0.154298	211.46	274	175.72	167.04	K4me3Q5dopUP.347
chr1	156860436	156860836	401	*	5.87838	6.24096	5.39294	0.207049	0.00742368	0.170094	71.67	79.6	43.45	40.59	K4me3Q5dopUP.348
chr1	39901587	39901987	401	*	7.35086	7.58432	7.07219	0.206811	0.00655457	0.159248	191.11	192.72	125.52	143.62	K4me3Q5dopUP.349
chr7	76318179	76318579	401	*	8.14473	8.34835	7.90756	0.206029	0.00502194	0.136602	362.75	289.08	241.38	238.85	K4me3Q5dopUP.350
chr11	44727351	44727751	401	*	5.79954	6.17088	5.29819	0.205848	0.00714264	0.165637	62.82	81.28	31.86	46.83	K4me3Q5dopUP.351
chr19	18700720	18701120	401	*	5.91781	6.27301	5.44556	0.205453	0.00762595	0.172409	72.55	82.12	43.45	43.71	K4me3Q5dopUP.352
chr14	54902546	54902946	401	*	7.21265	7.45686	6.9185	0.205426	0.00704127	0.164699	163.68	187.69	113.93	128.01	K4me3Q5dopUP.353
chr17	29176545	29176945	401	*	6.39619	6.70445	6.00364	0.205304	0.00796369	0.175302	93.78	114.79	62.76	65.57	K4me3Q5dopUP.354
chr2	86807790	86808190	401	*	6.5077	6.80342	6.13532	0.205303	0.00793647	0.174948	120.33	103.06	65.65	74.93	K4me3Q5dopUP.355
chr4	183797639	183798039	401	*	5.6056	6.0155	5.03087	0.205123	0.00675604	0.161394	53.97	75.41	35.72	29.66	K4me3Q5dopUP.356
chr16	8674481	8674881	401	*	7.18603	7.45052	6.86192	0.205033	0.00740424	0.170094	150.41	199.42	126.48	106.15	K4me3Q5dopUP.357
chr4	88378976	88379376	401	*	7.62632	7.84518	7.36821	0.204431	0.00609523	0.154298	219.42	240.48	160.27	170.16	K4me3Q5dopUP.358
chr6	27605138	27605538	401	*	5.4631	5.87038	4.89353	0.203909	0.00657796	0.159323	57.51	59.49	25.1	34.34	K4me3Q5dopUP.359
chr8	72537082	72537482	401	*	5.78369	6.1853	5.22523	0.203905	0.0072604	0.167576	74.32	71.22	48.28	26.54	K4me3Q5dopUP.360
chr2	26692748	26693148	401	*	4.81232	5.33506	3.98434	0.2036	0.00394108	0.122123	37.16	43.57	14.48	17.17	K4me3Q5dopUP.361
chr1	148334801	148335201	401	*	4.97826	5.50812	4.13197	0.203072	0.00435093	0.128996	41.58	49.44	24.14	10.93	K4me3Q5dopUP.362
chr15	72320216	72320616	401	*	6.75224	7.03232	6.40435	0.203009	0.00793012	0.174948	133.6	128.2	89.79	79.62	K4me3Q5dopUP.363
chr5	141513384	141513784	401	*	5.25195	5.69285	4.61385	0.202952	0.00576728	0.148633	54.85	48.6	19.31	29.66	K4me3Q5dopUP.364
chr15	41621654	41622054	401	*	6.39501	6.73976	5.94113	0.202705	0.0081459	0.177323	96.44	117.31	79.17	43.71	K4me3Q5dopUP.365
chr3	185559190	185559590	401	*	4.65815	5.21274	3.74562	0.202046	0.00310365	0.10832	39.81	34.35	9.66	17.17	K4me3Q5dopUP.366
chr14	53953725	53954125	401	*	6.3898	6.69412	6.00364	0.201705	0.00831165	0.178456	97.32	109.77	62.76	65.57	K4me3Q5dopUP.367
chr7	99092447	99092847	401	*	5.00263	5.5044	4.2268	0.20097	0.00477128	0.134203	37.16	53.63	20.28	17.17	K4me3Q5dopUP.368
chr6	70956173	70956573	401	*	7.53194	7.76656	7.25161	0.200789	0.00677727	0.16141	217.65	217.86	168.96	135.82	K4me3Q5dopUP.369
chr1	21289928	21290328	401	*	6.66168	6.95188	6.29802	0.199641	0.00840757	0.179462	134.48	113.12	84	73.37	K4me3Q5dopUP.370
chr18	48409663	48410063	401	*	8.04701	8.2423	7.82109	0.199542	0.00523067	0.140574	297.28	308.35	225.93	226.36	K4me3Q5dopUP.371
chr3	138594037	138594437	401	*	6.7394	7.01399	6.39997	0.199505	0.00829231	0.178357	134.48	124.01	83.03	85.86	K4me3Q5dopUP.372
chr3	71725030	71725430	401	*	6.36776	6.67719	5.9733	0.199083	0.00857401	0.180872	115.02	89.66	56.96	68.69	K4me3Q5dopUP.373
chrX	154750640	154751040	401	*	5.38316	5.81537	4.76321	0.199068	0.0067513	0.161394	53.97	58.65	30.9	23.42	K4me3Q5dopUP.374
chr3	128617795	128618195	401	*	7.60898	7.82828	7.35025	0.198895	0.0066782	0.160524	213.23	241.32	159.31	167.04	K4me3Q5dopUP.375
chr21	42514116	42514516	401	*	7.8248	8.03553	7.57795	0.198799	0.00603891	0.153603	273.39	251.37	197.93	184.21	K4me3Q5dopUP.376
chr10	102399303	102399703	401	*	6.93633	7.19609	6.61929	0.198145	0.00836183	0.179288	142.45	150.82	81.1	115.52	K4me3Q5dopUP.377
chr7	99997633	99998033	401	*	6.00746	6.35037	5.55677	0.197659	0.00850254	0.180206	75.2	87.98	47.31	46.83	K4me3Q5dopUP.378
chr10	120457186	120457586	401	*	6.50479	6.80641	6.12298	0.196533	0.00844032	0.18205	119.29	104.56	73.45	65.94	K4me3Q5dopUP.379
chr7	32298645	32299045	401	*	5.2886	5.74264	4.62232	0.195887	0.00647943	0.157666	60.16	46.92	28.97	20.29	K4me3Q5dopUP.380
chr9	36765775	36766175	401	*	7.2802	7.52099	6.99101	0.194997	0.00780604	0.174028	180.49	186.86	134.2	120.2	K4me3Q5dopUP.381
chr19	45496708	45497108	401	*	7.39771	7.63082	7.11953	0.194883	0.00755712	0.171613	207.03	189.37	143.86	134.25	K4me3Q5dopUP.382
chr3	181727300	181727700	401	*	6.23344	6.54783	5.83088	0.194614	0.0090018	0.18713	99.98	87.14	48.28	65.57	K4me3Q5dopUP.383
chr16	25031605	25032005	401	*	7.36439	7.6112	7.06647	0.194561	0.00789668	0.174832	200.84	190.21	152.55	115.52	K4me3Q5dopUP.384
chr4	8158831	8159231	401	*	6.9298	7.18965	6.61265	0.194248	0.00867023	0.182412	133.6	158.37	92.69	103.03	K4me3Q5dopUP.385
chr7	132576444	132576844	401	*	6.82516	7.08843	6.50289	0.193874	0.0088168	0.184506	139.79	132.39	83.03	98.35	K4me3Q5dopUP.386
chr1	169368252	169368652	401	*	8.59545	8.77094	8.39562	0.193569	0.0042791	0.128414	422.03	451.64	358.2	315.34	K4me3Q5dopUP.387
chr12	122203384	122203784	401	*	6.14696	6.48131	5.71098	0.193481	0.00909153	0.187999	83.17	95.52	57.93	46.83	K4me3Q5dopUP.388
chr15	100601970	100602370	401	*	8.30648	8.48995	8.09622	0.193219	0.00499867	0.136602	366.29	352.76	281.93	265.39	K4me3Q5dopUP.389
chr12	132593882	132594282	401	*	5.88715	6.25031	5.40066	0.193174	0.00851946	0.180206	90.25	62.01	37.65	46.83	K4me3Q5dopUP.390
chr2	232487236	232487636	401	*	4.59392	5.16394	3.63785	0.19213	0.00303678	0.10832	40.7	31	7.72	17.17	K4me3Q5dopUP.391
chr11	94401196	94401596	401	*	5.70736	6.08937	5.18626	0.191761	0.00826404	0.178357	55.74	80.44	33.79	39.03	K4me3Q5dopUP.392
chr1	35202158	35202558	401	*	4.34551	4.96963	3.22123	0.191655	0.00221975	1	28.31	34.35	7.72	10.93	K4me3Q5dopUP.393
chr5	7396248	7396648	401	*	6.20381	6.51696	5.80328	0.191125	0.00940791	0.191018	88.48	94.68	49.24	62.44	K4me3Q5dopUP.394
chr19	1929625	1930025	401	*	5.67503	6.05245	5.16247	0.191108	0.00854395	0.180481	69.9	62.84	35.72	35.91	K4me3Q5dopUP.395
chr12	124939048	124939448	401	*	7.35826	7.60222	7.06447	0.190743	0.00829504	0.178357	186.68	201.94	150.62	117.08	K4me3Q5dopUP.396
chr17	70168818	70169218	401	*	6.0098	6.35078	5.56243	0.190134	0.00934313	0.190442	76.09	87.14	49.24	45.27	K4me3Q5dopUP.397
chr17	8138478	8138878	401	*	6.92848	7.20069	6.59269	0.190012	0.00922107	0.18943	160.14	134.07	107.17	85.86	K4me3Q5dopUP.398
chr21	37257646	37258046	401	*	7.41136	7.64969	7.1257	0.189805	0.0084271	0.179462	226.5	175.12	141.93	137.38	K4me3Q5dopUP.399
chr15	34337631	34338031	401	*	8.59818	8.76331	8.41168	0.189332	0.00443109	0.12975	429.99	439.07	328.27	352.81	K4me3Q5dopUP.400
chr17	30104622	30105022	401	*	5.51069	5.90444	4.96738	0.189039	0.00804538	0.176112	62.82	56.98	25.1	37.47	K4me3Q5dopUP.401
chr1	108816497	108816897	401	*	4.83001	5.34257	4.02769	0.188872	0.00496951	0.136602	45.12	36.03	15.45	17.17	K4me3Q5dopUP.402
chr8	97869142	97869542	401	*	7.49934	7.72079	7.23763	0.188336	0.00829569	0.178357	198.19	223.72	133.24	168.6	K4me3Q5dopUP.403
chr12	53344991	53345391	401	*	7.64204	7.8597	7.3856	0.187455	0.00787098	0.174806	212.34	252.21	168.96	165.48	K4me3Q5dopUP.404
chr6	28104717	28105117	401	*	7.71697	7.93135	7.46507	0.18727	0.00756651	0.171613	231.81	256.4	186.34	167.04	K4me3Q5dopUP.405
chr11	120400982	120401382	401	*	5.86802	6.21905	5.40312	0.186796	0.00953102	0.192653	76.09	72.9	42.48	42.15	K4me3Q5dopUP.406
chr1	54488876	54489276	401	*	7.51418	7.74199	7.24352	0.18621	0.00828415	0.178357	221.19	206.97	164.14	138.94	K4me3Q5dopUP.407
chr15	99928474	99928874	401	*	5.61603	6.00303	5.08557	0.186105	0.00894	0.186287	64.59	63.68	36.69	31.22	K4me3Q5dopUP.408
chr5	38258527	38258927	401	*	4.5724	5.14411	3.61145	0.186026	0.00380165	0.119334	38.04	32.68	13.52	10.93	K4me3Q5dopUP.409
chr19	55353592	55353992	401	*	4.76706	5.29374	3.929	0.185845	0.0049474	0.136602	41.58	36.87	16.41	14.05	K4me3Q5dopUP.410
chr6	108848333	108848733	401	*	7.77714	7.98339	7.53641	0.185804	0.00738846	0.170094	253.93	252.21	190.2	181.09	K4me3Q5dopUP.411
chr12	5944945	5945345	401	*	4.01276	4.74137	2.46883	0.185801	0.000949133	1	29.2	24.3	4.83	6.24	K4me3Q5dopUP.412
chr5	88660631	88661031	401	*	7.14183	7.38416	6.85041	0.185687	0.00914198	0.18854	169.87	164.23	116.83	113.96	K4me3Q5dopUP.413
chr5	176630217	176630617	401	*	7.02389	7.27391	6.72126	0.185051	0.00953752	0.192653	164.56	144.96	103.31	107.72	K4me3Q5dopUP.414
chr11	31816698	31817098	401	*	5.62828	6.01921	5.09036	0.184892	0.00884099	0.18452	76.09	53.63	33.79	34.34	K4me3Q5dopUP.415
chr11	119149151	119149551	401	*	7.30327	7.53719	7.02394	0.184657	0.00894937	0.186287	195.53	175.96	132.27	128.01	K4me3Q5dopUP.416
chr6	26026903	26027303	401	*	7.75265	7.96726	7.50044	0.184013	0.00805692	0.176119	274.27	226.24	187.31	174.84	K4me3Q5dopUP.417
chr6	29649768	29650168	401	*	6.24168	6.55603	5.8392	0.183745	0.0103647	0.201775	88.48	99.71	59.86	54.64	K4me3Q5dopUP.418
chr11	70661708	70662108	401	*	7.1987	7.43511	6.9158	0.183498	0.00928296	0.189835	175.18	170.93	119.72	121.77	K4me3Q5dopUP.419
chr6	150600313	150600713	401	*	6.64819	6.92086	6.31169	0.183239	0.0103484	0.201775	114.13	128.2	71.45	87.42	K4me3Q5dopUP.420
chr5	177454916	177455316	401	*	8.15384	8.33737	7.94352	0.182463	0.00657188	0.159323	332.67	314.22	239.44	252.9	K4me3Q5dopUP.421
chr6	36196650	36197050	401	*	8.01331	8.22154	7.76988	0.182125	0.00772437	0.173191	323.82	273.16	241.38	195.14	K4me3Q5dopUP.422
chr1	145465385	145465785	401	*	3.94941	4.70829	2.24957	0.182006	0.000755965	1	22.12	30.16	4.83	4.68	K4me3Q5dopUP.423
chr8	109644728	109645128	401	*	7.14499	7.38436	6.85784	0.181988	0.00961123	0.193644	170.76	163.39	114.89	117.08	K4me3Q5dopUP.424
chr3	169662148	169662548	401	*	6.86035	7.11797	6.5465	0.181898	0.0101906	0.200931	135.37	142.45	91.72	95.23	K4me3Q5dopUP.425
chr17	10198372	10198772	401	*	6.39799	6.68925	6.03267	0.181795	0.0106567	0.204541	99.98	106.42	56	74.93	K4me3Q5dopUP.426
chr5	150672160	150672560	401	*	5.52614	5.92448	4.97402	0.180437	0.0092868	0.189835	62.82	58.65	34.76	28.1	K4me3Q5dopUP.427
chr1	16644191	16644591	401	*	7.72042	7.92917	7.47626	0.180331	0.00825468	0.178357	249.5	237.97	184.41	171.72	K4me3Q5dopUP.428
chr1	152110585	152110985	401	*	4.94966	5.45861	4.15627	0.180321	0.00616378	0.154984	46.89	41.06	23.17	12.49	K4me3Q5dopUP.429
chr7	99375103	99375503	401	*	7.03868	7.28536	6.74093	0.179789	0.0101748	0.200872	163.68	148.31	106.21	107.72	K4me3Q5dopUP.430
chr17	12665260	12665660	401	*	4.69533	5.23074	3.83453	0.179189	0.00499491	0.136602	41.58	33.52	14.48	14.05	K4me3Q5dopUP.431
chr16	2468203	2468603	401	*	6.65453	6.93933	6.29934	0.178426	0.0110132	0.209711	125.64	119.82	88.83	68.69	K4me3Q5dopUP.432
chr1	155063758	155064158	401	*	6.13609	6.45172	5.73147	0.177928	0.0110367	0.209711	93.78	81.28	45.38	60.88	K4me3Q5dopUP.433
chr17	68291877	68292277	401	*	7.9517	8.14564	7.72757	0.177877	0.00774365	0.173376	284.01	282.38	216.27	207.63	K4me3Q5dopUP.434
chr1	197902518	197902918	401	*	6.31298	6.60929	5.93965	0.177849	0.0112086	0.21144	95.55	99.71	54.07	68.69	K4me3Q5dopUP.435
chr3	184229497	184229897	401	*	6.68403	6.96402	6.3363	0.17766	0.0110811	0.209793	126.52	123.17	89.79	71.81	K4me3Q5dopUP.436
chr17	7019773	7020173	401	*	5.95238	6.29761	5.49764	0.177622	0.0105057	0.203288	91.13	66.2	35.72	54.64	K4me3Q5dopUP.437
chr5	179023718	179024118	401	*	7.89766	8.10363	7.65731	0.176225	0.00851365	0.180206	261.89	288.24	221.1	182.65	K4me3Q5dopUP.438
chr19	30227266	30227666	401	*	6.45784	6.74949	6.09188	0.17614	0.0114536	0.214261	107.94	107.25	72.41	64	K4me3Q5dopUP.439
chr20	19212000	19212400	401	*	7.3623	7.58432	7.09979	0.175865	0.00990884	0.197866	191.11	192.72	132.27	142.06	K4me3Q5dopUP.440
chr3	152298898	152299298	401	*	6.15555	6.48354	5.73037	0.174028	0.0115385	0.215336	72.55	106.42	53.1	53.08	K4me3Q5dopUP.441
chr3	15332065	15332465	401	*	7.91356	8.10851	7.6881	0.173999	0.00845217	0.179508	265.43	286.57	209.51	202.94	K4me3Q5dopUP.442
chr6	149963541	149963941	401	*	6.55725	6.85451	6.18241	0.173767	0.0118199	0.218508	114.13	117.31	85.93	59.32	K4me3Q5dopUP.443
chr10	5977472	5977872	401	*	7.29961	7.53592	7.01687	0.173752	0.0105173	0.203288	189.34	181.83	141.93	117.08	K4me3Q5dopUP.444
chr15	67863438	67863838	401	*	5.68025	6.05804	5.167	0.173429	0.0103832	0.201775	79.63	53.63	32.83	39.03	K4me3Q5dopUP.445
chr4	119212605	119213005	401	*	6.9231	7.17883	6.61205	0.173357	0.0113953	0.214128	155.72	134.07	100.41	95.23	K4me3Q5dopUP.446
chr1	39671714	39672114	401	*	4.94882	5.43399	4.21248	0.173006	0.00697798	0.164206	50.43	36.03	18.34	18.73	K4me3Q5dopUP.447
chr4	57110193	57110593	401	*	6.30153	6.60726	5.91311	0.172822	0.011978	0.220134	106.17	88.82	62.76	57.76	K4me3Q5dopUP.448
chr6	116100857	116101257	401	*	7.12512	7.36167	6.84204	0.172103	0.0110742	0.209793	167.22	161.72	113.93	115.52	K4me3Q5dopUP.449
chr12	120087230	120087630	401	*	7.30719	7.54042	7.02883	0.1717	0.0107896	0.206264	179.61	192.72	140.96	120.2	K4me3Q5dopUP.450
chr1	204382394	204382794	401	*	6.03619	6.37038	5.60049	0.17112	0.011909	0.21938	70.78	94.68	50.21	46.83	K4me3Q5dopUP.451
chr9	113339982	113340382	401	*	7.57894	7.7892	7.33271	0.170614	0.0100048	0.199019	221.19	221.21	163.17	159.23	K4me3Q5dopUP.452
chr5	141040558	141040958	401	*	7.09024	7.32818	6.80514	0.170002	0.0115715	0.215695	151.29	170.1	108.14	115.52	K4me3Q5dopUP.453
chr17	29761010	29761410	401	*	7.5189	7.7289	7.27303	0.169967	0.0104106	0.201971	211.46	212.83	143.86	165.48	K4me3Q5dopUP.454
chr10	92240046	92240446	401	*	7.54033	7.75043	7.29433	0.169739	0.0103198	0.201775	221.19	209.48	151.58	162.35	K4me3Q5dopUP.455
chr5	140926624	140927024	401	*	7.01198	7.25663	6.71719	0.169679	0.0118026	0.218446	142.45	163.39	104.27	106.15	K4me3Q5dopUP.456
chrX	130060309	130060709	401	*	6.26764	6.57131	5.88254	0.169537	0.0125229	0.22696	94.67	95.52	61.79	56.2	K4me3Q5dopUP.457
chr17	2749724	2750124	401	*	4.57588	5.14124	3.63312	0.16916	0.00506416	0.137512	35.39	35.19	15.45	9.37	K4me3Q5dopUP.458
chr19	49119637	49120037	401	*	8.48507	8.65059	8.29806	0.169016	0.00701124	0.164486	414.95	388.79	315.72	313.78	K4me3Q5dopUP.459
chr15	89690464	89690864	401	*	7.87376	8.06868	7.64832	0.168841	0.00938684	0.190837	282.24	254.73	199.86	201.38	K4me3Q5dopUP.460
chr5	168486401	168486801	401	*	8.43413	8.62276	8.21708	0.168788	0.00840006	0.179462	425.57	362.82	335.99	259.14	K4me3Q5dopUP.461
chr11	43575684	43576084	401	*	6.23266	6.53448	5.85053	0.168764	0.0125718	0.227584	99.09	86.31	48.28	67.13	K4me3Q5dopUP.462
chr9	105385434	105385834	401	*	4.89353	5.37767	4.15956	0.168114	0.00715334	0.165637	35.39	47.76	15.45	20.29	K4me3Q5dopUP.463
chr3	57017548	57017948	401	*	4.16743	4.83142	2.90052	0.168027	0.00248504	1	30.97	25.98	8.69	6.24	K4me3Q5dopUP.464
chr15	57376275	57376675	401	*	5.00091	5.48055	4.27735	0.167756	0.00803076	0.176037	40.7	48.6	23.17	15.61	K4me3Q5dopUP.465
chr6	89562350	89562750	401	*	4.43908	5.01399	3.46883	0.167659	0.00431029	1	33.62	31	9.66	12.49	K4me3Q5dopUP.466
chr6	26313181	26313581	401	*	7.00805	7.26019	6.70232	0.167645	0.012333	0.224034	172.53	134.07	105.24	103.03	K4me3Q5dopUP.467
chr15	26970938	26971338	401	*	5.75281	6.13217	5.23667	0.167228	0.0117491	0.217969	69.9	70.38	47.31	28.1	K4me3Q5dopUP.468
chr5	14264746	14265146	401	*	5.36923	5.77912	4.79451	0.166876	0.0103876	0.201775	48.66	61.17	28.97	26.54	K4me3Q5dopUP.469
chr6	73388852	73389252	401	*	5.70295	6.07952	5.19196	0.166793	0.0117967	0.218446	69.9	65.36	43.45	29.66	K4me3Q5dopUP.470
chr11	13277151	13277551	401	*	6.38621	6.67517	6.02449	0.165993	0.013131	0.233135	93.78	110.6	52.14	78.05	K4me3Q5dopUP.471
chr2	99140843	99141243	401	*	7.67036	7.87052	7.43789	0.16536	0.0106218	0.204541	230.92	237.13	164.14	182.65	K4me3Q5dopUP.472
chr11	128890769	128891169	401	*	6.35998	6.65568	5.98762	0.164877	0.0133675	0.234417	105.29	96.36	67.59	59.32	K4me3Q5dopUP.473
chr5	140700419	140700819	401	*	8.0995	8.28825	7.88229	0.164438	0.00938527	0.190837	303.47	321.76	254.89	216.99	K4me3Q5dopUP.474
chr18	23662809	23663209	401	*	6.74423	7.00118	6.43138	0.164223	0.0132089	0.233541	122.98	133.23	82.07	90.54	K4me3Q5dopUP.475
chr17	19111147	19111547	401	*	5.28864	5.70513	4.70076	0.16324	0.0106382	0.204541	55.74	48.6	27.03	24.98	K4me3Q5dopUP.476
chr4	107035347	107035747	401	*	5.89838	6.22894	5.46883	0.162176	0.013244	0.233541	79.63	70.38	38.62	49.96	K4me3Q5dopUP.477
chr11	18791677	18792077	401	*	6.52857	6.82372	6.15709	0.161852	0.0139368	0.238368	116.79	109.77	84.96	57.76	K4me3Q5dopUP.478
chr20	32536435	32536835	401	*	6.29069	6.59856	5.89878	0.161845	0.0138851	0.238368	84.05	109.77	64.69	54.64	K4me3Q5dopUP.479
chr4	148444167	148444567	401	*	5.85633	6.21091	5.38517	0.16161	0.0132203	0.233541	76.09	72.06	49.24	34.34	K4me3Q5dopUP.480
chr18	32441553	32441953	401	*	4.74068	5.2414	3.96738	0.161456	0.00702793	0.164632	36.28	39.38	12.55	18.73	K4me3Q5dopUP.481
chr11	126062593	126062993	401	*	7.04364	7.28339	6.75595	0.161446	0.0134216	0.235066	139.79	171.77	97.52	118.64	K4me3Q5dopUP.482
chr20	266729	267129	401	*	6.06545	6.39379	5.63966	0.161254	0.0137806	0.238266	90.25	77.93	56	43.71	K4me3Q5dopUP.483
chr17	1628958	1629358	401	*	8.33254	8.49981	8.1433	0.160971	0.0090752	0.187909	348.59	375.39	262.62	302.85	K4me3Q5dopUP.484
chr15	26772483	26772883	401	*	8.5876	8.74567	8.41007	0.160661	0.00776965	0.17371	436.19	422.31	344.68	335.64	K4me3Q5dopUP.485
chr19	13016823	13017223	401	*	5.32265	5.72365	4.76537	0.160261	0.0111833	0.211345	49.55	56.14	23.17	31.22	K4me3Q5dopUP.486
chr17	48024072	48024472	401	*	6.34313	6.64968	5.95337	0.160151	0.0142643	0.241689	105.29	95.52	72.41	51.52	K4me3Q5dopUP.487
chr12	1661549	1661949	401	*	6.15465	6.45972	5.76728	0.159581	0.0142595	0.241689	80.51	95.52	51.17	57.76	K4me3Q5dopUP.488
chr9	130690157	130690557	401	*	6.6292	6.89428	6.30421	0.159413	0.01432	0.242191	109.71	128.2	75.31	82.74	K4me3Q5dopUP.489
chr9	97803509	97803909	401	*	5.67667	6.05341	5.16537	0.159399	0.0128175	0.230437	55.74	77.09	40.55	31.22	K4me3Q5dopUP.490
chrX	134172674	134173074	401	*	6.50028	6.77179	6.16556	0.15931	0.0144463	0.243538	107.94	110.6	60.83	82.74	K4me3Q5dopUP.491
chr2	164621192	164621592	401	*	4.78493	5.27476	4.03763	0.159266	0.00756357	0.171613	38.04	39.38	12.55	20.29	K4me3Q5dopUP.492
chr1	168226011	168226411	401	*	8.54447	8.70632	8.36215	0.159222	0.00825708	0.178357	411.41	423.99	342.75	315.34	K4me3Q5dopUP.493
chr20	62238377	62238777	401	*	8.13119	8.31456	7.92108	0.1591	0.0100972	0.200349	330.9	305.84	256.82	227.92	K4me3Q5dopUP.494
chr17	7294312	7294712	401	*	5.37521	5.78893	4.79288	0.158947	0.0103403	0.201775	62.82	47.76	16.41	39.03	K4me3Q5dopUP.495
chr19	48646320	48646720	401	*	7.23395	7.46506	6.95861	0.158766	0.013258	0.233541	169.87	183.5	133.24	115.52	K4me3Q5dopUP.496
chr6	111087508	111087908	401	*	6.81099	7.0708	6.49388	0.158707	0.014219	0.241689	140.68	128.2	97.52	82.74	K4me3Q5dopUP.497
chr19	53365655	53366055	401	*	7.33538	7.55103	7.08174	0.158646	0.0130523	0.23252	184.03	191.04	122.62	148.3	K4me3Q5dopUP.498
chr4	140151576	140151976	401	*	6.43555	6.71952	6.08164	0.158415	0.0146299	0.24519	103.52	107.25	71.45	64	K4me3Q5dopUP.499
chr20	50731297	50731697	401	*	8.60328	8.76926	8.41568	0.158166	0.00860799	0.181345	450.34	422.31	370.75	312.22	K4me3Q5dopUP.500
chr7	54542211	54542611	401	*	5.23877	5.67657	4.60719	0.158053	0.0102041	0.200946	64.59	37.71	22.21	26.54	K4me3Q5dopUP.501
chr5	168529190	168529590	401	*	6.4995	6.77792	6.15417	0.157381	0.0148183	0.246576	109.71	109.77	75.31	67.13	K4me3Q5dopUP.502
chr18	26549229	26549629	401	*	8.34677	8.51577	8.15531	0.157004	0.00942948	0.191209	358.33	373.71	295.44	274.75	K4me3Q5dopUP.503
chr11	118565608	118566008	401	*	7.77575	7.97074	7.55022	0.156927	0.0118432	0.218682	265.43	236.29	184.41	190.45	K4me3Q5dopUP.504
chr3	171810071	171810471	401	*	6.75084	7.0051	6.44198	0.156285	0.0149562	0.247049	120.33	136.58	72.41	101.47	K4me3Q5dopUP.505
chr19	50358351	50358751	401	*	6.24341	6.54855	5.85592	0.155574	0.0151888	0.247049	101.75	85.47	62.76	53.08	K4me3Q5dopUP.506
chr6	77463997	77464397	401	*	4.9428	5.41915	4.2268	0.155509	0.00928915	0.189835	49.55	36.03	20.28	17.17	K4me3Q5dopUP.507
chr5	75236685	75237085	401	*	6.70746	6.96507	6.39363	0.155388	0.0151107	0.247049	114.13	135.74	79.17	88.98	K4me3Q5dopUP.508
chr2	219177502	219177902	401	*	7.4736	7.68241	7.22936	0.155344	0.0131092	0.233011	210.57	200.26	148.69	151.43	K4me3Q5dopUP.509
chr10	101292030	101292430	401	*	7.18306	7.41004	6.91359	0.154902	0.0142378	0.241689	157.49	182.67	117.79	123.33	K4me3Q5dopUP.510
chr4	41360675	41361075	401	*	7.08326	7.31391	6.80858	0.154827	0.014711	0.245889	154.83	163.39	94.62	129.57	K4me3Q5dopUP.511
chr4	112145386	112145786	401	*	5.91692	6.25773	5.46985	0.154382	0.0148879	0.246924	73.43	79.6	51.17	37.47	K4me3Q5dopUP.512
chr1	34929196	34929596	401	*	6.90557	7.15237	6.60765	0.15437	0.0149446	0.247049	135.37	149.15	101.38	93.67	K4me3Q5dopUP.513
chr6	134052274	134052674	401	*	5.12467	5.5717	4.47352	0.154286	0.0107346	0.205686	55.74	39.38	24.14	20.29	K4me3Q5dopUP.514
chr16	80804059	80804459	401	*	6.81514	7.06251	6.51639	0.153709	0.0152649	0.247503	127.41	139.93	87.86	95.23	K4me3Q5dopUP.515
chr19	1668554	1668954	401	*	5.94889	6.28471	5.5104	0.153539	0.0151753	0.247049	80.51	75.41	52.14	39.03	K4me3Q5dopUP.516
chr12	4910204	4910604	401	*	5.08074	5.55894	4.3605	0.153211	0.010019	0.199048	55.74	38.54	27.03	14.05	K4me3Q5dopUP.517
chr6	152636538	152636938	401	*	5.71097	6.06001	5.24957	0.152101	0.0148762	0.246924	67.24	66.2	38.62	37.47	K4me3Q5dopUP.518
chr3	97822137	97822537	401	*	6.82078	7.06804	6.52221	0.151711	0.0156822	0.249655	130.94	137.42	91.72	92.1	K4me3Q5dopUP.519
chr8	56157118	56157518	401	*	5.38515	5.77488	4.84951	0.151648	0.0133359	0.234155	58.39	51.11	28	29.66	K4me3Q5dopUP.520
chr18	76450981	76451381	401	*	7.03525	7.30228	6.70731	0.151053	0.0160025	0.253185	169.87	145.8	129.38	79.62	K4me3Q5dopUP.521
chr6	27188470	27188870	401	*	7.74348	7.94054	7.51518	0.150854	0.0133377	0.234155	227.38	263.94	186.34	179.53	K4me3Q5dopUP.522
chr1	37752823	37753223	401	*	4.89915	5.37288	4.18912	0.150851	0.00993425	0.197866	46.01	36.87	19.31	17.17	K4me3Q5dopUP.523
chr4	9153326	9153726	401	*	6.19246	6.49815	5.80409	0.150728	0.0162861	0.254706	91.13	89.66	61.79	49.96	K4me3Q5dopUP.524
chr18	57434897	57435297	401	*	7.21004	7.43338	6.94568	0.150527	0.0150989	0.247049	183.14	162.56	121.65	124.89	K4me3Q5dopUP.525
chr19	45478819	45479219	401	*	6.47305	6.75106	6.12835	0.150004	0.0165339	0.25693	112.36	103.06	74.34	65.57	K4me3Q5dopUP.526
chr6	136921789	136922189	401	*	7.96052	8.14443	7.7497	0.149907	0.0128749	0.230959	259.23	306.68	205.65	224.8	K4me3Q5dopUP.527
chr2	71226780	71227180	401	*	7.7204	7.91699	7.49273	0.149864	0.0134652	0.235341	251.27	232.1	185.38	174.84	K4me3Q5dopUP.528
chr7	103990099	103990499	401	*	5.24981	5.68045	4.63312	0.149606	0.0125869	0.227593	53.97	48.6	30.9	18.73	K4me3Q5dopUP.529
chr9	129482579	129482979	401	*	6.43644	6.71281	6.09427	0.149563	0.0166529	0.257553	100.86	108.93	69.52	67.13	K4me3Q5dopUP.530
chr7	88759274	88759674	401	*	5.62118	5.97978	5.14289	0.149514	0.0149915	0.247049	57.51	68.71	34.76	35.91	K4me3Q5dopUP.531
chr11	118618265	118618665	401	*	5.36466	5.75944	4.81939	0.14921	0.0137844	0.238266	52.2	56.14	29.93	26.54	K4me3Q5dopUP.532
chrX	40153110	40153510	401	*	6.6024	6.86001	6.28856	0.148865	0.0167381	0.257553	115.02	117.31	70.48	85.86	K4me3Q5dopUP.533
chr19	10289725	10290125	401	*	7.1978	7.42145	6.93301	0.148685	0.0155758	0.249451	161.03	181.83	122.62	121.77	K4me3Q5dopUP.534
chr15	67835454	67835854	401	*	6.2837	6.57379	5.92022	0.1484	0.0169368	0.259406	100.86	89.66	61.79	59.32	K4me3Q5dopUP.535
chrX	108736234	108736634	401	*	5.42876	5.81063	4.90792	0.148329	0.0138523	0.238368	62.82	49.44	24.14	35.91	K4me3Q5dopUP.536
chr20	10218890	10219290	401	*	8.23627	8.40402	8.04642	0.148319	0.0115238	0.215316	340.63	336.84	266.48	262.26	K4me3Q5dopUP.537
chr3	52897095	52897495	401	*	8.13091	8.30407	7.9341	0.148097	0.0120708	0.221581	322.94	309.19	247.17	241.97	K4me3Q5dopUP.538
chr19	17947510	17947910	401	*	6.0295	6.35124	5.61477	0.147584	0.0166999	0.257553	92.9	70.38	51.17	46.83	K4me3Q5dopUP.539
chr11	102110583	102110983	401	*	6.18609	6.47757	5.82043	0.147145	0.017186	0.2612	90.25	87.98	52.14	60.88	K4me3Q5dopUP.540
chr12	13980976	13981376	401	*	4.55645	5.08992	3.70076	0.147017	0.00770197	0.173191	36.28	31.84	13.52	12.49	K4me3Q5dopUP.541
chr16	30948740	30949140	401	*	8.69748	8.84527	8.53281	0.146898	0.00984158	0.197271	471.58	448.28	370.75	369.98	K4me3Q5dopUP.542
chr1	234214189	234214589	401	*	5.63683	6.03154	5.09169	0.146394	0.0150382	0.247049	65.47	65.36	46.34	21.86	K4me3Q5dopUP.543
chr19	58475959	58476359	401	*	7.34824	7.55872	7.10173	0.146211	0.0156277	0.249519	190.22	186.86	134.2	140.5	K4me3Q5dopUP.544
chr12	67069161	67069561	401	*	7.52663	7.72714	7.29367	0.146129	0.0152116	0.247049	201.72	222.05	146.76	167.04	K4me3Q5dopUP.545
chr1	24502544	24502944	401	*	4.53808	5.08992	3.63312	0.145912	0.00749094	0.170887	36.28	31.84	15.45	9.37	K4me3Q5dopUP.546
chr11	65720321	65720721	401	*	9.21232	9.34322	9.06834	0.145904	0.00782549	0.174214	653.84	645.19	552.27	521.41	K4me3Q5dopUP.547
chr16	67170194	67170594	401	*	6.16858	6.48169	5.76812	0.145476	0.0175272	0.263748	84.05	94.68	63.72	45.27	K4me3Q5dopUP.548
chr22	45880802	45881202	401	*	5.52077	5.89033	5.02269	0.14523	0.0156123	0.249519	56.62	62.01	33.79	31.22	K4me3Q5dopUP.549
chr6	28863932	28864332	401	*	8.24456	8.41183	8.05531	0.145094	0.0122596	0.223219	346.82	334.33	271.31	260.7	K4me3Q5dopUP.550
chr7	99392994	99393394	401	*	6.94797	7.19014	6.6568	0.144898	0.0171964	0.2612	151.29	140.77	108.14	93.67	K4me3Q5dopUP.551
chr21	44932313	44932713	401	*	5.04922	5.48961	4.41218	0.14476	0.011373	0.214028	51.32	38.54	14.48	28.1	K4me3Q5dopUP.552
chr1	155277398	155277798	401	*	8.68811	8.83485	8.52474	0.144324	0.0110307	0.209711	441.49	471.75	336.96	399.64	K4me3Q5dopUP.553
chr4	7192510	7192910	401	*	4.96045	5.41836	4.28572	0.14425	0.0116089	0.216135	48.66	36.87	20.28	18.73	K4me3Q5dopUP.554
chr11	67353285	67353685	401	*	8.22721	8.39856	8.03274	0.144204	0.012677	0.228696	339.75	335.17	277.1	246.65	K4me3Q5dopUP.555
chr1	226083247	226083647	401	*	8.42976	8.59426	8.24406	0.144201	0.0118958	0.21938	387.52	385.44	325.37	281	K4me3Q5dopUP.556
chr10	110733403	110733803	401	*	5.60665	5.9734	5.11367	0.144052	0.0162599	0.254706	62.82	62.84	39.59	29.66	K4me3Q5dopUP.557
chr19	8505811	8506211	401	*	7.15756	7.38074	6.89342	0.143884	0.0168502	0.258771	170.76	162.56	120.69	117.08	K4me3Q5dopUP.558
chr11	67288674	67289074	401	*	8.99409	9.1278	8.84671	0.143874	0.00913365	0.18854	558.28	560.57	450.89	469.89	K4me3Q5dopUP.559
chr2	72145422	72145822	401	*	6.26543	6.56208	5.89156	0.143704	0.0181568	0.269603	87.59	101.39	65.65	53.08	K4me3Q5dopUP.560
chr19	917230	917630	401	*	5.16906	5.578	4.5962	0.143515	0.013553	0.235898	47.78	47.76	20.28	28.1	K4me3Q5dopUP.561
chr10	13100123	13100523	401	*	7.10452	7.32947	6.83789	0.143324	0.0174326	0.262576	172.53	149.15	102.34	126.45	K4me3Q5dopUP.562
chr17	44308775	44309175	401	*	7.05257	7.28211	6.77948	0.143221	0.017342	0.261714	150.41	160.88	112	107.72	K4me3Q5dopUP.563
chr1	230176930	230177330	401	*	5.64398	5.99092	5.18626	0.143216	0.0166941	0.257553	60.16	67.03	33.79	39.03	K4me3Q5dopUP.564
chr19	43533298	43533698	401	*	6.63889	6.89289	6.33041	0.142953	0.0182455	0.269985	121.21	116.47	78.21	82.74	K4me3Q5dopUP.565
chr11	64148472	64148872	401	*	5.33786	5.75075	4.7572	0.142858	0.0147051	0.245889	55.74	51.95	33.79	20.29	K4me3Q5dopUP.566
chr9	132242267	132242667	401	*	7.03658	7.28363	6.73831	0.142639	0.0178482	0.266788	156.6	155.01	124.55	88.98	K4me3Q5dopUP.567
chr18	76525128	76525528	401	*	6.33182	6.64161	5.93678	0.142355	0.0184829	0.270778	99.98	99.71	77.24	45.27	K4me3Q5dopUP.568
chr19	11293803	11294203	401	*	5.08694	5.50886	4.4881	0.142324	0.0130494	0.23252	42.47	48.6	18.34	26.54	K4me3Q5dopUP.569
chr12	120640514	120640914	401	*	6.68948	6.94452	6.37947	0.142123	0.0184203	0.270722	126.52	119.82	86.9	79.62	K4me3Q5dopUP.570
chr20	728244	728644	401	*	5.62175	5.98138	5.14161	0.142033	0.0156933	0.249655	60.16	66.2	22.21	48.39	K4me3Q5dopUP.571
chr19	921750	922150	401	*	4.25375	4.8698	3.15627	0.141691	0.00542749	1	28.31	30.16	11.59	6.24	K4me3Q5dopUP.572
chr10	117175440	117175840	401	*	5.30072	5.69546	4.75553	0.14169	0.0145009	0.243936	58.39	45.25	21.24	32.78	K4me3Q5dopUP.573
chr4	153204326	153204726	401	*	4.28974	4.87326	3.29405	0.141654	0.00589291	1	30.97	27.65	8.69	10.93	K4me3Q5dopUP.574
chr1	226548689	226549089	401	*	5.10398	5.55391	4.4466	0.141481	0.0131752	0.233541	49.55	44.41	28	15.61	K4me3Q5dopUP.575
chrX	74535915	74536315	401	*	6.00243	6.30693	5.61597	0.141467	0.0184105	0.270722	78.74	79.6	43.45	54.64	K4me3Q5dopUP.576
chr3	13895526	13895926	401	*	6.55762	6.83553	6.21309	0.141297	0.0188805	0.274081	120.33	108.09	85.93	62.44	K4me3Q5dopUP.577
chr4	109302570	109302970	401	*	5.38177	5.75881	4.86991	0.141155	0.0155575	0.249451	51.32	56.98	24.14	34.34	K4me3Q5dopUP.578
chr12	33439227	33439627	401	*	5.75726	6.09091	5.32247	0.141133	0.017591	0.264455	74.32	62.01	34.76	45.27	K4me3Q5dopUP.579
chr4	74444918	74445318	401	*	3.87556	4.592	2.38906	0.140472	0.00234481	1	24.77	23.46	5.79	4.68	K4me3Q5dopUP.580
chr14	57268836	57269236	401	*	7.85436	8.03564	7.64699	0.140325	0.0152026	0.247049	258.35	266.46	197.93	202.94	K4me3Q5dopUP.581
chr14	93431008	93431408	401	*	4.72318	5.22534	3.94642	0.14029	0.010387	0.201775	36.28	38.54	18.34	12.49	K4me3Q5dopUP.582
chr3	62445467	62445867	401	*	4.91021	5.37206	4.2268	0.140221	0.0122027	0.223135	45.12	37.71	20.28	17.17	K4me3Q5dopUP.583
chr19	36128043	36128443	401	*	7.56276	7.75961	7.33473	0.140145	0.0165543	0.256993	225.61	207.8	157.38	165.48	K4me3Q5dopUP.584
chr22	50562905	50563305	401	*	7.58431	7.78127	7.35614	0.139835	0.0166246	0.257553	207.03	232.94	162.2	165.48	K4me3Q5dopUP.585
chr12	57216894	57217294	401	*	7.63943	7.83303	7.41576	0.13972	0.0164801	0.256602	241.54	214.51	165.1	176.4	K4me3Q5dopUP.586
chr17	68457242	68457642	401	*	5.67385	6.02539	5.20808	0.139522	0.0178109	0.266485	70.78	59.49	39.59	34.34	K4me3Q5dopUP.587
chr1	155084850	155085250	401	*	8.66935	8.81374	8.50888	0.139293	0.0116843	0.217157	444.15	455.83	360.13	368.42	K4me3Q5dopUP.588
chr19	51719691	51720091	401	*	4.17331	4.78342	3.09513	0.138812	0.00519644	1	27.43	27.65	7.72	9.37	K4me3Q5dopUP.589
chr19	49802187	49802587	401	*	5.42669	5.79496	4.93093	0.138776	0.0165278	0.25693	55.74	55.3	25.1	35.91	K4me3Q5dopUP.590
chr17	81917837	81918237	401	*	8.11898	8.29897	7.91329	0.138767	0.0149594	0.247049	328.24	301.65	263.58	218.55	K4me3Q5dopUP.591
chr8	11347538	11347938	401	*	6.0112	6.32923	5.60263	0.138587	0.0192773	0.276716	77.86	82.95	55.03	42.15	K4me3Q5dopUP.592
chr4	112705968	112706368	401	*	5.53726	5.89601	5.05868	0.138406	0.0169853	0.259829	65.47	53.63	26.07	40.59	K4me3Q5dopUP.593
chr16	1989914	1990314	401	*	6.70512	6.97582	6.37163	0.138204	0.0197577	0.279366	133.6	118.15	98.48	67.13	K4me3Q5dopUP.594
chr19	7198208	7198608	401	*	7.51735	7.71378	7.28989	0.137896	0.0173418	0.261714	207.03	212.83	150.62	162.35	K4me3Q5dopUP.595
chr17	81429800	81430200	401	*	5.17747	5.5885	4.60049	0.137811	0.0152192	0.247049	45.12	51.11	25.1	23.42	K4me3Q5dopUP.596
chr8	17577148	17577548	401	*	6.1732	6.46317	5.80991	0.137735	0.0198954	0.279801	88.48	87.98	56	56.2	K4me3Q5dopUP.597
chr20	33663423	33663823	401	*	7.99716	8.17872	7.78943	0.137169	0.0158795	0.251747	310.55	268.97	231.72	210.75	K4me3Q5dopUP.598
chr14	49868235	49868635	401	*	6.37755	6.64934	6.04238	0.137161	0.0201827	0.281572	104.4	96.36	64.69	67.13	K4me3Q5dopUP.599
chr7	93232300	93232700	401	*	8.50931	8.66598	8.33354	0.137151	0.0135243	0.23585	435.3	377.06	328.27	316.9	K4me3Q5dopUP.600
chr9	132162137	132162537	401	*	6.9694	7.19609	6.70032	0.137067	0.0194602	0.277795	142.45	150.82	95.58	112.4	K4me3Q5dopUP.601
chr10	27998517	27998917	401	*	5.42257	5.80218	4.90596	0.136998	0.0171254	0.261176	50.43	61.17	31.86	28.1	K4me3Q5dopUP.602
chrX	71181941	71182341	401	*	5.17366	5.58154	4.60291	0.136995	0.0145554	0.24459	52.2	43.57	17.38	31.22	K4me3Q5dopUP.603
chr15	99014866	99015266	401	*	5.4586	5.83194	4.95358	0.136908	0.0167725	0.257831	46.89	67.03	26.07	35.91	K4me3Q5dopUP.604
chr4	4481033	4481433	401	*	4.29982	4.87211	3.33719	0.136864	0.00653197	1	30.08	28.49	7.72	12.49	K4me3Q5dopUP.605
chr1	230425855	230426255	401	*	7.75049	7.93838	7.53441	0.136623	0.0169412	0.259406	261	229.59	183.45	187.33	K4me3Q5dopUP.606
chr4	123304865	123305265	401	*	4.60189	5.12498	3.773	0.136491	0.00991941	0.197866	36.28	33.52	16.41	10.93	K4me3Q5dopUP.607
chr6	43247391	43247791	401	*	7.47237	7.67109	7.24185	0.135853	0.0182957	0.270133	213.23	194.4	141.93	160.79	K4me3Q5dopUP.608
chr13	27791410	27791810	401	*	5.12898	5.53808	4.55581	0.135806	0.0147854	0.246576	46.01	46.92	17.38	29.66	K4me3Q5dopUP.609
chr5	64165826	64166226	401	*	6.66948	6.92809	6.35416	0.135482	0.0206266	0.2852	137.14	106.42	84	79.62	K4me3Q5dopUP.610
chr14	22598293	22598693	401	*	8.51477	8.67198	8.33831	0.135034	0.0139287	0.238368	404.33	411.42	347.58	299.73	K4me3Q5dopUP.611
chr4	146638515	146638915	401	*	5.64527	5.98619	5.19801	0.134963	0.0190172	0.274081	68.13	58.65	32.83	40.59	K4me3Q5dopUP.612
chr21	31343981	31344381	401	*	5.2674	5.66796	4.71098	0.134864	0.0167249	0.257553	53.09	48.6	28.97	23.42	K4me3Q5dopUP.613
chr20	20368407	20368807	401	*	5.87174	6.1908	5.46146	0.134828	0.0201472	0.281325	69.01	77.09	44.41	43.71	K4me3Q5dopUP.614
chr21	45287987	45288387	401	*	7.92266	8.10389	7.71536	0.134644	0.0166815	0.257553	279.58	270.65	222.07	198.26	K4me3Q5dopUP.615
chr7	105691161	105691561	401	*	5.77697	6.11673	5.3317	0.134439	0.0195427	0.278333	57.51	81.28	41.52	39.03	K4me3Q5dopUP.616
chr22	30246252	30246652	401	*	5.19947	5.60726	4.62892	0.134315	0.0162906	0.254706	53.09	44.41	26.07	23.42	K4me3Q5dopUP.617
chr14	22982578	22982978	401	*	8.40766	8.56663	8.22897	0.134128	0.014638	0.24519	395.49	362.82	312.82	287.24	K4me3Q5dopUP.618
chr8	69942525	69942925	401	*	5.02581	5.4563	4.40942	0.133801	0.0150666	0.247049	44.24	43.57	22.21	20.29	K4me3Q5dopUP.619
chr20	44521649	44522049	401	*	8.5754	8.72	8.41467	0.13367	0.0138585	0.238368	419.37	423.99	323.44	359.05	K4me3Q5dopUP.620
chr19	15836464	15836864	401	*	7.49754	7.69413	7.26987	0.133352	0.0188222	0.274081	210.57	203.61	152.55	156.11	K4me3Q5dopUP.621
chr3	100261018	100261418	401	*	8.20883	8.37497	8.02104	0.133342	0.0157316	0.249825	322.94	341.03	271.31	248.21	K4me3Q5dopUP.622
chr20	13995845	13996245	401	*	9.06877	9.19632	8.92885	0.133259	0.0114192	0.214128	573.32	599.95	479.85	494.87	K4me3Q5dopUP.623
chr5	132011410	132011810	401	*	6.85312	7.10434	6.54873	0.132974	0.0213447	0.291816	117.67	157.53	101.38	85.86	K4me3Q5dopUP.624
chr7	28708489	28708889	401	*	5.81853	6.13837	5.40697	0.132614	0.0206427	0.2852	65.47	75.41	39.59	45.27	K4me3Q5dopUP.625
chr16	32116107	32116507	401	*	4.19507	4.85703	2.93582	0.13258	0.00459038	1	18.58	39.38	10.62	4.68	K4me3Q5dopUP.626
chr1	167755668	167756068	401	*	5.10434	5.54525	4.46617	0.132245	0.0153443	0.248022	38.93	54.46	27.03	17.17	K4me3Q5dopUP.627
chr15	50355076	50355476	401	*	8.47953	8.63319	8.30754	0.13218	0.0147437	0.246173	406.99	387.12	329.24	304.41	K4me3Q5dopUP.628
chr19	2841385	2841785	401	*	8.6766	8.82415	8.51222	0.132033	0.0139574	0.238368	440.61	465.88	385.23	345	K4me3Q5dopUP.629
chr1	33181524	33181924	401	*	7.64157	7.83021	7.4245	0.131663	0.0187806	0.274081	224.73	230.43	171.86	171.72	K4me3Q5dopUP.630
chr12	121672435	121672835	401	*	6.38424	6.661	6.04149	0.131589	0.0220924	0.297376	103.52	98.87	72.41	59.32	K4me3Q5dopUP.631
chr8	115429213	115429613	401	*	4.8778	5.35657	4.15627	0.131428	0.0135572	0.235898	44.24	37.71	23.17	12.49	K4me3Q5dopUP.632
chr2	160492932	160493332	401	*	5.59616	5.94753	5.13068	0.131327	0.0199783	0.279825	68.13	55.3	35.72	34.34	K4me3Q5dopUP.633
chr1	29124342	29124742	401	*	4.88051	5.34995	4.18016	0.131091	0.0139255	0.238368	37.16	44.41	22.21	14.05	K4me3Q5dopUP.634
chr7	66628302	66628702	401	*	8.34369	8.49935	8.16917	0.130831	0.0156999	0.249655	360.1	363.66	291.58	284.12	K4me3Q5dopUP.635
chr17	9645242	9645642	401	*	7.33907	7.55319	7.08754	0.130803	0.0205371	0.284744	194.65	180.99	148.69	123.33	K4me3Q5dopUP.636
chr15	62068328	62068728	401	*	5.5421	5.90725	5.05202	0.130252	0.0198853	0.279801	67.24	52.79	36.69	29.66	K4me3Q5dopUP.637
chr7	42856960	42857360	401	*	6.73129	6.98589	6.42192	0.130245	0.0223717	0.299339	119.44	134.07	96.55	74.93	K4me3Q5dopUP.638
chr12	130715701	130716101	401	*	6.39721	6.67554	6.05202	0.130224	0.0225947	0.300418	110.59	93.85	73.38	59.32	K4me3Q5dopUP.639
chr16	11256226	11256626	401	*	8.41956	8.57881	8.24053	0.130184	0.0160638	0.253793	406.1	358.63	317.65	287.24	K4me3Q5dopUP.640
chr20	45436681	45437081	401	*	6.79402	7.03128	6.5099	0.129959	0.0222247	0.298293	130.06	131.55	91.72	90.54	K4me3Q5dopUP.641
chr17	42379129	42379529	401	*	4.94019	5.423	4.2093	0.129833	0.0139022	0.238368	38.04	47.76	26.07	10.93	K4me3Q5dopUP.642
chr22	46036049	46036449	401	*	8.21508	8.38014	8.02866	0.12944	0.0171399	0.261176	352.13	314.22	269.37	252.9	K4me3Q5dopUP.643
chr8	31185044	31185444	401	*	4.39288	4.96543	3.42949	0.129316	0.00793013	1	40.7	21.79	10.62	10.93	K4me3Q5dopUP.644
chr15	45635135	45635535	401	*	5.73464	6.07256	5.29255	0.129286	0.0214178	0.292307	73.43	61.17	42.48	35.91	K4me3Q5dopUP.645
chr19	53979978	53980378	401	*	7.9029	8.08175	7.69869	0.129027	0.0186496	0.272792	279.58	262.27	217.24	198.26	K4me3Q5dopUP.646
chr8	132675601	132676001	401	*	6.74321	6.99831	6.43311	0.128889	0.0228775	0.301733	129.17	126.53	99.45	73.37	K4me3Q5dopUP.647
chr3	142149032	142149432	401	*	7.20387	7.41812	6.95216	0.128703	0.021658	0.29456	161.91	180.15	127.45	120.2	K4me3Q5dopUP.648
chr3	184260891	184261291	401	*	8.14526	8.31604	7.9515	0.128629	0.0180135	0.267983	343.29	294.11	257.79	237.29	K4me3Q5dopUP.649
chr12	23921802	23922202	401	*	4.49676	5.01504	3.68009	0.1285	0.0105728	1	34.51	30.16	11.59	14.05	K4me3Q5dopUP.650
chr11	100719771	100720171	401	*	4.70076	5.19358	3.94642	0.128277	0.0130025	0.23252	37.16	36.03	18.34	12.49	K4me3Q5dopUP.651
chr21	38734086	38734486	401	*	5.2649	5.6726	4.69449	0.128221	0.0182208	0.269985	59.28	42.73	29.93	21.86	K4me3Q5dopUP.652
chr3	50675009	50675409	401	*	6.51843	6.79945	6.16908	0.127977	0.0234483	0.304128	92.9	129.88	83.03	60.88	K4me3Q5dopUP.653
chr17	16535773	16536173	401	*	7.69121	7.87825	7.47626	0.127904	0.0199544	0.279825	230.92	239.64	184.41	171.72	K4me3Q5dopUP.654
chr6	33571054	33571454	401	*	6.97953	7.20545	6.71154	0.127664	0.0226651	0.300418	146.87	148.31	108.14	101.47	K4me3Q5dopUP.655
chr11	1546749	1547149	401	*	4.36715	4.93605	3.4143	0.127548	0.00903234	1	32.74	28.49	13.52	7.81	K4me3Q5dopUP.656
chr11	124076190	124076590	401	*	5.49988	5.86524	5.00941	0.127136	0.0207614	0.286045	65.47	51.11	34.76	29.66	K4me3Q5dopUP.657
chr1	26306321	26306721	401	*	7.00221	7.23519	6.72422	0.12711	0.0229776	0.302544	152.18	149.15	117.79	93.67	K4me3Q5dopUP.658
chr15	78944700	78945100	401	*	5.05111	5.46848	4.46146	0.127002	0.0173714	0.261905	42.47	46.09	22.21	21.86	K4me3Q5dopUP.659
chr19	36245246	36245646	401	*	6.71238	6.96049	6.41255	0.127	0.0236207	0.304153	115.02	134.07	90.76	79.62	K4me3Q5dopUP.660
chr6	27693855	27694255	401	*	6.15123	6.43511	5.79744	0.126901	0.0237452	0.304477	87.59	85.47	55.03	56.2	K4me3Q5dopUP.661
chr9	124852872	124853272	401	*	6.20747	6.5089	5.82594	0.126895	0.0236423	0.304153	100.86	81.28	66.62	46.83	K4me3Q5dopUP.662
chr17	64129843	64130243	401	*	7.11135	7.34588	6.83116	0.126821	0.023116	0.302809	178.72	146.64	129.38	98.35	K4me3Q5dopUP.663
chr9	23537552	23537952	401	*	4.92124	5.37776	4.24957	0.126791	0.01501	0.247049	51.32	31.84	19.31	18.73	K4me3Q5dopUP.664
chr14	20609489	20609889	401	*	8.787	8.93343	8.62401	0.126661	0.0155695	0.249451	490.16	487.67	431.58	357.49	K4me3Q5dopUP.665
chr6	37565729	37566129	401	*	5.40327	5.80641	4.8418	0.126474	0.0195966	0.278352	56.62	55.3	38.62	18.73	K4me3Q5dopUP.666
chr19	43503919	43504319	401	*	8.08168	8.2563	7.88298	0.126445	0.0192391	0.276716	282.24	329.3	252	220.11	K4me3Q5dopUP.667
chr10	21496476	21496876	401	*	8.49323	8.64045	8.32926	0.126395	0.0168885	0.259105	419.37	378.74	306.06	337.2	K4me3Q5dopUP.668
chr1	10472226	10472626	401	*	7.77917	7.95699	7.57631	0.126379	0.0202187	0.281822	238.88	258.08	183.45	198.26	K4me3Q5dopUP.669
chr17	38510335	38510735	401	*	6.01104	6.31285	5.62892	0.126194	0.0237209	0.304414	75.2	83.79	52.14	46.83	K4me3Q5dopUP.670
chr6	27374809	27375209	401	*	7.38082	7.58308	7.14551	0.12616	0.0219568	0.297079	184.91	198.59	145.79	137.38	K4me3Q5dopUP.671
chr4	56530484	56530884	401	*	5.8627	6.17322	5.46648	0.126126	0.0227986	0.300946	67.24	77.09	33.79	54.64	K4me3Q5dopUP.672
chr6	42547740	42548140	401	*	6.61649	6.85972	6.32376	0.125986	0.0241244	0.307082	114.13	118.15	74.34	85.86	K4me3Q5dopUP.673
chr4	4575092	4575492	401	*	4.39484	4.93163	3.5304	0.125941	0.0100109	1	29.2	31.84	10.62	12.49	K4me3Q5dopUP.674
chr12	63151776	63152176	401	*	5.84908	6.17229	5.43191	0.125768	0.023258	0.302809	65.47	78.76	47.31	39.03	K4me3Q5dopUP.675
chr19	49157731	49158131	401	*	6.60585	6.85801	6.30008	0.125757	0.0242495	0.307926	124.75	107.25	81.1	76.49	K4me3Q5dopUP.676
chr19	2602843	2603243	401	*	4.90295	5.36151	4.2268	0.125694	0.0153774	0.248046	49.55	32.68	20.28	17.17	K4me3Q5dopUP.677
chr16	78168	78568	401	*	7.82478	8.00658	7.61673	0.125607	0.0207764	0.286045	282.24	232.1	191.17	201.38	K4me3Q5dopUP.678
chr20	31880000	31880400	401	*	6.96076	7.19975	6.67417	0.125458	0.0238721	0.305108	140.68	153.34	116.83	87.42	K4me3Q5dopUP.679
chr11	64448701	64449101	401	*	6.60711	6.8522	6.31169	0.125228	0.0244983	0.30834	122.98	108.09	71.45	87.42	K4me3Q5dopUP.680
chr14	58151721	58152121	401	*	7.23381	7.46332	6.96076	0.125143	0.0238236	0.304984	145.98	206.97	135.17	113.96	K4me3Q5dopUP.681
chr17	32876798	32877198	401	*	6.84822	7.09534	6.54984	0.124652	0.0244907	0.30834	148.64	124.85	106.21	81.18	K4me3Q5dopUP.682
chr20	2524720	2525120	401	*	8.91994	9.0546	8.7714	0.124649	0.0152158	0.247049	557.4	506.1	450.89	423.06	K4me3Q5dopUP.683
chr2	54330439	54330839	401	*	6.08599	6.38335	5.71098	0.124312	0.0246686	0.308505	83.17	83.79	57.93	46.83	K4me3Q5dopUP.684
chr19	13833464	13833864	401	*	5.87444	6.18111	5.48447	0.12411	0.0240038	0.306055	66.36	78.76	39.59	49.96	K4me3Q5dopUP.685
chr17	8079550	8079950	401	*	8.31005	8.47665	8.12166	0.124039	0.019672	0.278909	399.91	312.54	283.86	273.19	K4me3Q5dopUP.686
chr17	9575518	9575918	401	*	7.91896	8.09361	7.72021	0.123993	0.0204876	0.284361	284.89	261.43	217.24	204.5	K4me3Q5dopUP.687
chr11	19712951	19713351	401	*	7.7006	7.88082	7.49461	0.123819	0.0219979	0.297171	230.92	240.48	159.31	201.38	K4me3Q5dopUP.688
chr1	170668089	170668489	401	*	5.36805	5.73568	4.87346	0.123782	0.0213711	0.291923	50.43	56.14	28.97	29.66	K4me3Q5dopUP.689
chr7	5569874	5570274	401	*	8.36137	8.51698	8.18693	0.123669	0.0184865	0.270778	385.75	346.9	300.27	282.56	K4me3Q5dopUP.690
chr22	46027358	46027758	401	*	5.78172	6.10412	5.36588	0.123643	0.0240047	0.306055	66.36	71.22	43.45	39.03	K4me3Q5dopUP.691
chr6	114342687	114343087	401	*	5.97688	6.29374	5.57026	0.123606	0.0245314	0.308504	83.17	73.74	56	39.03	K4me3Q5dopUP.692
chr10	102241613	102242013	401	*	6.54697	6.79435	6.2482	0.123585	0.0252086	0.310398	109.71	112.28	72.41	79.62	K4me3Q5dopUP.693
chr1	24848113	24848513	401	*	5.44222	5.80762	4.95169	0.123525	0.0220014	0.297171	58.39	53.63	33.79	28.1	K4me3Q5dopUP.694
chr19	47743397	47743797	401	*	5.80841	6.14888	5.36193	0.123391	0.0235068	0.304132	84.94	56.98	46.34	35.91	K4me3Q5dopUP.695
chr10	13586996	13587396	401	*	8.24436	8.39926	8.07081	0.123349	0.0194807	0.277795	345.94	329.3	244.27	293.49	K4me3Q5dopUP.696
chrX	15675595	15675995	401	*	8.86186	8.99862	8.71077	0.123233	0.0160733	0.253793	489.27	533.75	438.34	399.64	K4me3Q5dopUP.697
chr14	74257826	74258226	401	*	6.3774	6.64968	6.04149	0.123129	0.0254909	0.31081	105.29	95.52	72.41	59.32	K4me3Q5dopUP.698
chrX	20529976	20530376	401	*	4.20833	4.82547	3.10725	0.123023	0.00762078	1	26.54	30.16	12.55	4.68	K4me3Q5dopUP.699
chr1	206507058	206507458	401	*	6.20035	6.49257	5.8335	0.123022	0.0253704	0.310542	93.78	86.31	65.65	48.39	K4me3Q5dopUP.700
chr6	99588758	99589158	401	*	4.68921	5.18895	3.91828	0.122964	0.0139476	0.238368	32.74	40.22	19.31	10.93	K4me3Q5dopUP.701
chr18	32730599	32730999	401	*	6.63406	6.88665	6.32766	0.122601	0.0255776	0.31081	117.67	118.98	88.83	71.81	K4me3Q5dopUP.702
chr19	16182691	16183091	401	*	4.86339	5.3318	4.16537	0.122499	0.0156776	0.249655	49.55	31	20.28	15.61	K4me3Q5dopUP.703
chr7	101363681	101364081	401	*	6.62858	6.87467	6.3317	0.122356	0.0256633	0.311031	112.36	122.34	83.03	78.05	K4me3Q5dopUP.704
chr8	730908	731308	401	*	8.09297	8.25545	7.90984	0.122302	0.0206158	0.2852	322.94	288.24	224.96	256.02	K4me3Q5dopUP.705
chr16	71564907	71565307	401	*	7.49865	7.69299	7.27399	0.122216	0.0230894	0.302809	204.38	209.48	161.24	148.3	K4me3Q5dopUP.706
chr4	189940829	189941229	401	*	7.86963	8.05206	7.66076	0.122078	0.0217805	0.295387	261	269.81	222.07	182.65	K4me3Q5dopUP.707
chr15	45522422	45522822	401	*	7.65935	7.83964	7.45327	0.121758	0.0227145	0.300418	233.58	224.56	163.17	187.33	K4me3Q5dopUP.708
chr12	113334826	113335226	401	*	5.81387	6.13554	5.39927	0.121671	0.0248997	0.309877	76.09	64.52	45.38	39.03	K4me3Q5dopUP.709
chr16	57536276	57536676	401	*	8.01555	8.17929	7.83082	0.12157	0.0211136	0.289414	299.05	280.7	213.38	241.97	K4me3Q5dopUP.710
chr18	79250442	79250842	401	*	4.87384	5.31077	4.24409	0.121491	0.0166136	0.257553	43.35	36.03	14.48	23.42	K4me3Q5dopUP.711
chr17_GL000205v2_random	63149	63549	401	*	7.64006	7.83271	7.41766	0.121159	0.0235375	0.305813	237.7	218.25	186.52	155.43	K4me3Q5dopUP.712
chr16	31459413	31459813	401	*	7.97922	8.14421	7.7929	0.121051	0.0216271	0.294395	273.39	292.43	204.69	238.85	K4me3Q5dopUP.713
chr17	55238568	55238968	401	*	6.06201	6.34668	5.70701	0.121016	0.0260909	0.313559	83.17	79.6	48.28	56.2	K4me3Q5dopUP.714
chr7	76166643	76167043	401	*	7.06718	7.27887	6.81899	0.120987	0.0252748	0.310398	153.06	157.53	107.17	118.64	K4me3Q5dopUP.715
chr7	5486670	5487070	401	*	6.08556	6.37161	5.7284	0.120593	0.0262077	0.31438	73.43	92.17	48.28	57.76	K4me3Q5dopUP.716
chr19	1000486	1000886	401	*	6.09907	6.38416	5.74342	0.120546	0.026422	0.314638	84.94	82.12	54.07	53.08	K4me3Q5dopUP.717
chr8	144271095	144271495	401	*	4.68426	5.20543	3.86029	0.120539	0.0136266	0.236059	32.74	41.06	21.24	7.81	K4me3Q5dopUP.718
chr22	24894629	24895029	401	*	5.55815	5.89822	5.11236	0.120467	0.0234296	0.304128	53.09	66.2	27.03	42.15	K4me3Q5dopUP.719
chr17	16589113	16589513	401	*	6.55506	6.80849	6.24742	0.120263	0.0267455	0.31597	103.52	120.66	80.14	71.81	K4me3Q5dopUP.720
chr17	28335733	28336133	401	*	8.7452	8.88091	8.5954	0.120228	0.0177406	0.265686	494.58	448.28	383.3	390.27	K4me3Q5dopUP.721
chr10	43606422	43606822	401	*	6.89769	7.12183	6.6322	0.120227	0.0261046	0.313559	133.6	144.96	98.48	99.91	K4me3Q5dopUP.722
chr2	231925544	231925944	401	*	7.01364	7.2465	6.73581	0.120215	0.0260591	0.313559	149.52	154.18	122.62	90.54	K4me3Q5dopUP.723
chr17	59355809	59356209	401	*	5.01275	5.42693	4.42949	0.120137	0.0194872	0.277795	42.47	43.57	21.24	21.86	K4me3Q5dopUP.724
chr14	36020616	36021016	401	*	5.40113	5.75819	4.92558	0.120022	0.0230896	0.302809	50.43	57.82	28	32.78	K4me3Q5dopUP.725
chr11	4187322	4187722	401	*	6.31333	6.58044	5.98527	0.119914	0.0267887	0.31597	85.82	105.58	50.21	76.49	K4me3Q5dopUP.726
chr8	26045391	26045791	401	*	4.64311	5.14316	3.87146	0.119882	0.0146011	0.245095	37.16	33.52	18.34	10.93	K4me3Q5dopUP.727
chr6	149922925	149923325	401	*	4.26282	4.82785	3.321	0.119841	0.00989487	1	28.31	28.49	10.62	9.37	K4me3Q5dopUP.728
chr15	72461934	72462334	401	*	5.73767	6.06456	5.31431	0.119825	0.0252679	0.310398	75.2	58.65	40.55	39.03	K4me3Q5dopUP.729
chr3	71583834	71584234	401	*	6.13767	6.414	5.79557	0.119727	0.0268324	0.31597	87.59	82.95	50.21	60.88	K4me3Q5dopUP.730
chr10	68231188	68231588	401	*	6.07577	6.36597	5.71211	0.119721	0.0265975	0.315531	92.9	72.06	50.21	54.64	K4me3Q5dopUP.731
chr1	154955796	154956196	401	*	6.46584	6.73818	6.12984	0.11955	0.0271386	0.317341	92.01	121.5	79.17	60.88	K4me3Q5dopUP.732
chrX	130339815	130340215	401	*	6.95864	7.18622	6.68832	0.119513	0.0263583	0.31438	152.18	139.09	111.03	95.23	K4me3Q5dopUP.733
chr7	76310509	76310909	401	*	4.21761	4.78587	3.26658	0.119495	0.00874811	1	29.2	25.98	6.76	12.49	K4me3Q5dopUP.734
chr20	4249241	4249641	401	*	5.36127	5.73631	4.85311	0.11925	0.0230962	0.302809	51.32	55.3	32.83	24.98	K4me3Q5dopUP.735
chr6	144285962	144286362	401	*	7.68633	7.88635	7.45405	0.119204	0.0246266	0.308505	217.65	255.56	200.82	149.87	K4me3Q5dopUP.736
chr1	110210410	110210810	401	*	7.74839	7.93232	7.53753	0.119116	0.0235259	0.304132	238	250.54	199.86	171.72	K4me3Q5dopUP.737
chr6	33249399	33249799	401	*	7.1372	7.34832	6.8898	0.118917	0.0260037	0.313463	157.49	168.42	121.65	115.52	K4me3Q5dopUP.738
chrX	43655020	43655420	401	*	5.88449	6.21996	5.4466	0.118654	0.0260738	0.313559	77.86	71.22	56	31.22	K4me3Q5dopUP.739
chr4	89111497	89111897	401	*	7.59022	7.7819	7.36912	0.118606	0.0244846	0.30834	226.5	213.67	177.65	152.99	K4me3Q5dopUP.740
chr3	128487709	128488109	401	*	5.23575	5.62843	4.69449	0.118542	0.0222555	0.298293	48.66	50.27	29.93	21.86	K4me3Q5dopUP.741
chr16	2692379	2692779	401	*	5.37482	5.76807	4.83247	0.118447	0.0227022	0.300418	48.66	60.33	36.69	20.29	K4me3Q5dopUP.742
chr1	114780186	114780586	401	*	7.41778	7.61428	7.19023	0.118445	0.0251624	0.310398	200.84	191.04	151.58	140.5	K4me3Q5dopUP.743
chr11	16925363	16925763	401	*	4.47871	4.99304	3.67195	0.118437	0.01144	1	31.85	31.84	6.76	18.73	K4me3Q5dopUP.744
chr11	43579337	43579737	401	*	6.00082	6.29417	5.6322	0.118248	0.0272416	0.317634	84.05	72.9	49.24	49.96	K4me3Q5dopUP.745
chr13	52128610	52129010	401	*	6.60957	6.85596	6.31226	0.117956	0.0277787	0.320925	118.56	113.12	84	74.93	K4me3Q5dopUP.746
chr19	10269567	10269967	401	*	5.27091	5.64128	4.77135	0.117951	0.0222517	0.298293	49.55	50.27	20.28	34.34	K4me3Q5dopUP.747
chr7	4650773	4651173	401	*	4.98312	5.41906	4.35543	0.117838	0.0190038	0.274081	33.62	51.95	22.21	18.73	K4me3Q5dopUP.748
chr2	170715075	170715475	401	*	4.97291	5.44023	4.27735	0.117797	0.0172203	0.2612	57.51	29.33	23.17	15.61	K4me3Q5dopUP.749
chr13	51222467	51222867	401	*	7.59848	7.78737	7.38107	0.117686	0.024872	0.309847	210.57	231.26	175.72	157.67	K4me3Q5dopUP.750
chr7	18086468	18086868	401	*	6.74254	6.99869	6.43089	0.117667	0.0375329	0.333645	132.09	123.68	110.25	62.3	K4me3Q5dopUP.751
chr16	74666307	74666707	401	*	8.26664	8.42108	8.09367	0.117581	0.0213248	0.291799	350.36	335.17	280.96	265.39	K4me3Q5dopUP.752
chr7	92695546	92695946	401	*	6.9435	7.18114	6.65886	0.117383	0.0276628	0.320182	148.64	141.61	117.79	84.3	K4me3Q5dopUP.753
chr7	100131258	100131658	401	*	4.21414	4.7871	3.24957	0.117325	0.00975152	1	30.08	25.14	9.66	9.37	K4me3Q5dopUP.754
chr1	31617951	31618351	401	*	6.05189	6.34995	5.67576	0.117146	0.0278337	0.320925	74.32	88.82	56.96	45.27	K4me3Q5dopUP.755
chr17	79793327	79793727	401	*	4.363	4.9251	3.42949	0.117139	0.0103536	1	39.81	20.95	10.62	10.93	K4me3Q5dopUP.756
chr18	75247787	75248187	401	*	5.55482	5.90387	5.09341	0.117116	0.025574	0.31081	61.93	57.82	38.62	29.66	K4me3Q5dopUP.757
chr1	144077291	144077691	401	*	7.60303	7.79027	7.38781	0.116936	0.0251203	0.310398	227.38	215.34	175.72	159.23	K4me3Q5dopUP.758
chr18	32085056	32085456	401	*	4.85721	5.29029	4.23547	0.116912	0.0188457	0.274081	38.04	40.22	17.38	20.29	K4me3Q5dopUP.759
chr13	21673737	21674137	401	*	6.4115	6.66396	6.10528	0.116876	0.0284825	0.323121	95.55	107.25	62.76	74.93	K4me3Q5dopUP.760
chr9	136410573	136410973	401	*	9.03912	9.16051	8.90657	0.116625	0.0173086	0.261714	583.94	560.57	471.16	488.62	K4me3Q5dopUP.761
chr2	71068424	71068824	401	*	7.98409	8.16217	7.7809	0.116616	0.0241988	0.307531	312.32	260.59	238.48	201.38	K4me3Q5dopUP.762
chr15	98600305	98600705	401	*	5.39826	5.77549	4.88606	0.116234	0.0244275	0.30834	59.28	50.27	35.72	23.42	K4me3Q5dopUP.763
chr22	43812368	43812768	401	*	7.66636	7.85275	7.45227	0.116171	0.0254237	0.310542	217.65	244.67	186.34	163.92	K4me3Q5dopUP.764
chr3	47578461	47578861	401	*	5.97249	6.27563	5.58823	0.116122	0.0282042	0.322418	77.86	77.09	54.07	42.15	K4me3Q5dopUP.765
chr9	693409	693809	401	*	5.53215	5.87723	5.07769	0.116087	0.0258327	0.312361	52.2	65.36	34.76	32.78	K4me3Q5dopUP.766
chr17	2393431	2393831	401	*	7.82581	8.00407	7.62239	0.116023	0.0246312	0.308505	249.5	263.94	211.44	182.65	K4me3Q5dopUP.767
chr20	49483721	49484121	401	*	8.17528	8.33519	7.99543	0.115918	0.0227204	0.300418	330.01	315.89	268.41	241.97	K4me3Q5dopUP.768
chr12	49090118	49090518	401	*	5.92808	6.24809	5.51624	0.115781	0.0278454	0.320925	85.82	66.2	54.07	37.47	K4me3Q5dopUP.769
chr1	179814960	179815360	401	*	6.57266	6.81807	6.27677	0.115703	0.0289786	0.325545	115.9	109.77	80.14	74.93	K4me3Q5dopUP.770
chr15	98754040	98754440	401	*	5.62632	5.95185	5.20526	0.115699	0.0268358	0.31597	59.28	64.52	34.76	39.03	K4me3Q5dopUP.771
chr11	123654341	123654741	401	*	7.02678	7.23852	6.77853	0.115641	0.0279838	0.321998	149.52	152.5	107.17	112.4	K4me3Q5dopUP.772
chr13	27006786	27007186	401	*	3.63289	4.39374	1.92216	0.11562	0.00216145	1	18.58	23.46	2.9	4.68	K4me3Q5dopUP.773
chr6	35318189	35318589	401	*	6.39457	6.64833	6.08644	0.115595	0.0291521	0.326181	101.75	98.87	65.65	70.25	K4me3Q5dopUP.774
chr7	98251903	98252303	401	*	8.70745	8.83941	8.56219	0.115582	0.0197053	0.278965	464.5	451.64	368.82	387.15	K4me3Q5dopUP.775
chr2	127675605	127676005	401	*	5.59793	5.94863	5.13364	0.115416	0.0263054	0.31438	69.9	53.63	40.55	29.66	K4me3Q5dopUP.776
chr2	74002667	74003067	401	*	7.50002	7.68469	7.28818	0.115374	0.026344	0.31438	207.03	204.45	148.69	163.92	K4me3Q5dopUP.777
chrX	84187519	84187919	401	*	6.84491	7.06829	6.5805	0.115328	0.0286632	0.324113	131.83	136.58	94.62	96.79	K4me3Q5dopUP.778
chr7	148983958	148984358	401	*	6.80598	7.03693	6.53089	0.115118	0.0288926	0.32542	133.6	129.04	97.52	87.42	K4me3Q5dopUP.779
chr19	50431733	50432133	401	*	6.95525	7.16997	6.70289	0.115088	0.0285829	0.323671	138.02	149.99	97.52	110.84	K4me3Q5dopUP.780
chr9	136283490	136283890	401	*	5.60514	5.93108	5.1834	0.115074	0.0265577	0.315298	57.51	64.52	28.97	43.71	K4me3Q5dopUP.781
chr5	77630234	77630634	401	*	6.58139	6.82521	6.28781	0.115009	0.0293642	0.327341	121.21	105.58	78.21	78.05	K4me3Q5dopUP.782
chr19	50147932	50148332	401	*	7.35808	7.55013	7.13647	0.115	0.0273621	0.318345	179.61	195.23	128.41	152.99	K4me3Q5dopUP.783
chr22	35540412	35540812	401	*	6.66913	6.90666	6.38462	0.114995	0.029218	0.326389	116.79	123.17	85.93	81.18	K4me3Q5dopUP.784
chr6	142857749	142858149	401	*	3.78954	4.4866	2.38906	0.11499	0.0044707	1	23.89	20.95	5.79	4.68	K4me3Q5dopUP.785
chr3	107927738	107928138	401	*	5.88239	6.18297	5.50224	0.114895	0.0286042	0.323679	69.9	75.41	45.38	45.27	K4me3Q5dopUP.786
chr12	12890978	12891378	401	*	6.06942	6.36675	5.69449	0.114889	0.029059	0.326005	78.74	86.31	59.86	43.71	K4me3Q5dopUP.787
chr16	53099373	53099773	401	*	6.39888	6.66463	6.07286	0.11476	0.0296013	0.327871	97.32	105.58	75.31	59.32	K4me3Q5dopUP.788
chr18	31101438	31101838	401	*	6.30753	6.57202	5.98341	0.114533	0.0297114	0.328395	96.44	93.85	65.65	60.88	K4me3Q5dopUP.789
chr5	36744712	36745112	401	*	5.4776	5.84552	4.98248	0.114445	0.0256274	0.310837	67.24	47.76	36.69	26.54	K4me3Q5dopUP.790
chr6	151390807	151391207	401	*	8.05955	8.22345	7.8746	0.114359	0.0244825	0.30834	322.94	274.84	233.65	235.73	K4me3Q5dopUP.791
chr9	98708508	98708908	401	*	7.8722	8.04075	7.68133	0.114209	0.025027	0.310123	261.89	264.78	207.58	202.94	K4me3Q5dopUP.792
chr13	99606629	99607029	401	*	5.39895	5.76869	4.90052	0.114124	0.0256055	0.31081	49.55	59.49	34.76	24.98	K4me3Q5dopUP.793
chr22	35882918	35883318	401	*	4.24699	4.80641	3.321	0.114013	0.0113179	1	28.31	27.65	10.62	9.37	K4me3Q5dopUP.794
chr15	34514401	34514801	401	*	7.85904	8.02858	7.66689	0.114003	0.0252222	0.310398	257.46	264.78	206.62	199.82	K4me3Q5dopUP.795
chr1	32870984	32871384	401	*	6.21628	6.48169	5.89079	0.113978	0.0298879	0.329309	84.05	94.68	53.1	65.57	K4me3Q5dopUP.796
chr17	74922997	74923397	401	*	5.32744	5.69415	4.83453	0.113729	0.0254068	0.310542	56.62	46.92	28.97	28.1	K4me3Q5dopUP.797
chr1	212699671	212700071	401	*	4.88924	5.32423	4.26353	0.113727	0.0206047	0.2852	41.58	38.54	21.24	17.17	K4me3Q5dopUP.798
chr1	205775056	205775456	401	*	8.33835	8.48752	8.17195	0.11372	0.0227397	0.300421	359.21	358.63	297.37	279.44	K4me3Q5dopUP.799
chr11	124481459	124481859	401	*	3.91311	4.56244	2.70076	0.113637	0.00643674	1	22.12	25.14	6.76	6.24	K4me3Q5dopUP.800
chr22	20117496	20117896	401	*	8.60626	8.74488	8.4529	0.113594	0.0212596	0.29116	427.34	430.69	362.06	338.76	K4me3Q5dopUP.801
chr5	2038295	2038695	401	*	4.74772	5.20268	4.07943	0.113576	0.0176654	0.265319	30.08	43.57	13.52	20.29	K4me3Q5dopUP.802
chr1	174990491	174990891	401	*	6.17742	6.48881	5.77977	0.113573	0.0295336	0.327787	84.94	94.68	72.41	37.47	K4me3Q5dopUP.803
chr14	99191707	99192107	401	*	5.88849	6.18251	5.51881	0.113541	0.0291236	0.326181	69.01	76.25	38.62	53.08	K4me3Q5dopUP.804
chr9	75087947	75088347	401	*	7.7443	7.92463	7.53816	0.113462	0.0267654	0.31597	268.08	217.86	184.41	187.33	K4me3Q5dopUP.805
chr22	45318211	45318611	401	*	5.00035	5.41836	4.40942	0.113365	0.0218095	0.295387	48.66	36.87	22.21	20.29	K4me3Q5dopUP.806
chr12	11812688	11813088	401	*	5.83722	6.16158	5.41812	0.113316	0.0288928	0.32542	76.97	66.2	51.17	34.34	K4me3Q5dopUP.807
chr12	118372238	118372638	401	*	9.38146	9.49849	9.25408	0.113169	0.0184219	0.270722	783.01	663.63	588.96	632.24	K4me3Q5dopUP.808
chr11	68854031	68854431	401	*	4.74584	5.19265	4.09513	0.113158	0.0189125	0.274081	36.28	36.87	15.45	18.73	K4me3Q5dopUP.809
chr17	44775655	44776055	401	*	6.43483	6.68272	6.13532	0.113157	0.0304869	0.330565	98.21	107.25	65.65	74.93	K4me3Q5dopUP.810
chr6	28738228	28738628	401	*	4.7036	5.16205	4.02769	0.112981	0.0182954	0.270133	38.93	32.68	15.45	17.17	K4me3Q5dopUP.811
chr20	41693218	41693618	401	*	7.59746	7.80206	7.35896	0.112933	0.0282966	0.322418	232.69	213.67	194.07	134.25	K4me3Q5dopUP.812
chr12	116880710	116881110	401	*	8.49489	8.6342	8.34069	0.112908	0.0221936	0.298293	401.68	392.98	320.55	327.83	K4me3Q5dopUP.813
chr1	151146225	151146625	401	*	8.00608	8.17638	7.81295	0.112908	0.0254231	0.310542	292.85	285.73	245.24	204.5	K4me3Q5dopUP.814
chr9	136949592	136949992	401	*	7.75584	7.93469	7.55165	0.112695	0.0270764	0.317341	268.97	220.37	186.34	188.89	K4me3Q5dopUP.815
chr11	99069952	99070352	401	*	5.25874	5.6257	4.76537	0.112567	0.0250802	0.310398	45.12	53.63	23.17	31.22	K4me3Q5dopUP.816
chr6	11232475	11232875	401	*	5.08725	5.48207	4.5419	0.112497	0.0236711	0.304273	42.47	46.92	23.17	23.42	K4me3Q5dopUP.817
chr16	29900196	29900596	401	*	7.67879	7.85494	7.47809	0.112314	0.0270331	0.317341	230.92	232.1	178.62	177.96	K4me3Q5dopUP.818
chr1	151511545	151511945	401	*	7.60576	7.7863	7.39935	0.112202	0.0278496	0.320925	204.38	237.13	161.24	176.4	K4me3Q5dopUP.819
chr20	45971894	45972294	401	*	8.23957	8.39179	8.06938	0.111924	0.024777	0.309367	359.21	312.54	257.79	279.44	K4me3Q5dopUP.820
chr9	95495991	95496391	401	*	5.1887	5.60656	4.59807	0.111905	0.0237034	0.304414	52.2	45.25	32.83	15.61	K4me3Q5dopUP.821
chr16	3264160	3264560	401	*	8.63004	8.7674	8.47822	0.111846	0.0220533	0.297376	429.11	442.42	369.79	343.44	K4me3Q5dopUP.822
chr11	96307276	96307676	401	*	5.53739	5.86807	5.10764	0.11157	0.0281696	0.322418	53.97	62.84	29.93	39.03	K4me3Q5dopUP.823
chr19	56765239	56765639	401	*	7.74515	7.91684	7.55022	0.111366	0.0272946	0.317796	234.46	248.86	184.41	190.45	K4me3Q5dopUP.824
chr5	75053085	75053485	401	*	8.22444	8.39287	8.03371	0.111333	0.0258793	0.312443	337.09	335.17	299.31	224.8	K4me3Q5dopUP.825
chr14	70809053	70809453	401	*	7.94179	8.11481	7.74515	0.111322	0.0271321	0.317341	247.73	306.68	223.03	206.06	K4me3Q5dopUP.826
chr15	42207812	42208212	401	*	8.57299	8.7144	8.4162	0.111315	0.0232446	0.302809	389.29	450.8	347.58	335.64	K4me3Q5dopUP.827
chr4	182448638	182449038	401	*	6.26308	6.52244	5.94664	0.111183	0.0315143	0.335599	85.82	98.04	53.1	70.25	K4me3Q5dopUP.828
chr3	24494871	24495271	401	*	6.75353	6.98325	6.48017	0.111067	0.0312764	0.335074	126.52	126.53	92.69	85.86	K4me3Q5dopUP.829
chr4	6269789	6270189	401	*	7.57053	7.74918	7.3666	0.111047	0.0283455	0.322594	214.11	216.18	158.34	171.72	K4me3Q5dopUP.830
chr16	57260265	57260665	401	*	5.67016	5.98352	5.26928	0.110991	0.0293866	0.327341	63.7	62.84	31.86	45.27	K4me3Q5dopUP.831
chr19	49937787	49938187	401	*	4.07397	4.7186	2.87855	0.110927	0.0082009	1	29.2	23.46	11.59	3.12	K4me3Q5dopUP.832
chr12	56634761	56635161	401	*	8.5896	8.72725	8.43742	0.110776	0.0234884	0.304132	452.11	395.5	331.17	362.17	K4me3Q5dopUP.833
chr9	38620786	38621186	401	*	5.85959	6.16158	5.47718	0.110501	0.030916	0.333233	76.97	66.2	45.38	43.71	K4me3Q5dopUP.834
chr2	170817385	170817785	401	*	8.1657	8.3235	7.9885	0.110487	0.0258776	0.312443	342.4	298.3	259.72	248.21	K4me3Q5dopUP.835
chr8	11769631	11770031	401	*	7.94002	8.11033	7.74688	0.110424	0.0271447	0.317341	262.77	289.92	229.79	199.82	K4me3Q5dopUP.836
chr5	1385848	1386248	401	*	5.19265	5.5948	4.63312	0.110183	0.0252578	0.310398	53.09	43.57	30.9	18.73	K4me3Q5dopUP.837
chr1	241423942	241424342	401	*	6.21112	6.47491	5.88805	0.110085	0.0321784	0.338161	84.05	93.85	56	62.44	K4me3Q5dopUP.838
chr17	78723240	78723640	401	*	7.02658	7.25203	6.75925	0.110035	0.0314785	0.335599	155.72	149.15	124.55	92.1	K4me3Q5dopUP.839
chr19	5293312	5293712	401	*	7.70498	7.87654	7.51022	0.109982	0.0282855	0.322418	236.23	233.78	175.72	188.89	K4me3Q5dopUP.840
chr1	223652442	223652842	401	*	4.62675	5.10756	3.90052	0.10993	0.0184722	0.270778	36.28	32.68	17.38	12.49	K4me3Q5dopUP.841
chr6	122399943	122400343	401	*	8.59772	8.73309	8.44832	0.10984	0.0232774	0.302809	437.95	413.09	350.48	348.12	K4me3Q5dopUP.842
chr1	235270482	235270882	401	*	5.26796	5.63789	4.76919	0.109737	0.0269523	0.316866	45.12	54.46	28	26.54	K4me3Q5dopUP.843
chr17	45247138	45247538	401	*	7.25249	7.4565	7.01481	0.10965	0.0306852	0.331683	177.84	173.45	140	118.64	K4me3Q5dopUP.844
chr15	78620557	78620957	401	*	4.47346	4.97394	3.70076	0.109616	0.016453	1	31.85	31	13.52	12.49	K4me3Q5dopUP.845
chr5	142769996	142770396	401	*	7.44185	7.65564	7.19077	0.109543	0.031632	0.335404	170.93	232.35	168.16	124.03	K4me3Q5dopUP.846
chr9	127930514	127930914	401	*	6.87264	7.10194	6.59989	0.109321	0.0321894	0.338161	140.68	134.07	108.14	85.86	K4me3Q5dopUP.847
chr13	25372088	25372488	401	*	6.2601	6.52101	5.94135	0.10921	0.0327721	0.340652	98.21	85.47	58.9	64	K4me3Q5dopUP.848
chr4	52051875	52052275	401	*	4.57086	5.05601	3.83453	0.109177	0.0177143	0.265686	38.04	28.49	14.48	14.05	K4me3Q5dopUP.849
chr20	31861125	31861525	401	*	7.06242	7.2717	6.81755	0.109089	0.0318539	0.337487	139.79	169.26	110.07	115.52	K4me3Q5dopUP.850
chr12	99984778	99985178	401	*	5.95424	6.25508	5.57368	0.108807	0.0321538	0.338161	68.13	84.63	53.1	42.15	K4me3Q5dopUP.851
chr19	50315805	50316205	401	*	5.86425	6.1714	5.47352	0.108589	0.0319605	0.337791	79.63	64.52	48.28	40.59	K4me3Q5dopUP.852
chr17	50835113	50835513	401	*	5.05166	5.46695	4.46617	0.108385	0.0248012	0.309423	40.7	47.76	27.03	17.17	K4me3Q5dopUP.853
chr19	44051962	44052362	401	*	8.32092	8.4665	8.15899	0.108342	0.0268898	0.316368	353.02	354.44	250.06	321.59	K4me3Q5dopUP.854
chr16	31331300	31331700	401	*	4.59518	5.07005	3.88254	0.108245	0.0189772	0.274081	34.51	32.68	15.45	14.05	K4me3Q5dopUP.855
chr17	75764661	75765061	401	*	6.98986	7.20431	6.73788	0.108151	0.0324825	0.339805	142.45	152.5	112	101.47	K4me3Q5dopUP.856
chr1	204637737	204638137	401	*	4.49457	5.00875	3.68818	0.107868	0.0168485	1	29.2	35.19	16.41	9.37	K4me3Q5dopUP.857
chr17	36641909	36642309	401	*	4.99976	5.41123	4.42192	0.107833	0.0249165	0.309877	40.7	44.41	24.14	18.73	K4me3Q5dopUP.858
chr8	140464437	140464837	401	*	6.93651	7.14623	6.69103	0.10779	0.0329813	0.342203	144.22	139.09	92.69	113.96	K4me3Q5dopUP.859
chr21	16455883	16456283	401	*	5.83907	6.14793	5.44556	0.107753	0.0320805	0.338015	83.17	58.65	43.45	43.71	K4me3Q5dopUP.860
chr9	76459294	76459694	401	*	5.48296	5.82666	5.03087	0.107723	0.0302422	0.330537	54.85	58.65	35.72	29.66	K4me3Q5dopUP.861
chr9	131277173	131277573	401	*	8.26336	8.40916	8.10114	0.107659	0.0264625	0.314881	338.86	341.03	271.31	277.87	K4me3Q5dopUP.862
chr12	57549961	57550361	401	*	8.41626	8.55712	8.26014	0.107556	0.0261116	0.313559	396.37	356.95	291.58	321.59	K4me3Q5dopUP.863
chr18	13611336	13611736	401	*	6.90331	7.13839	6.62232	0.107549	0.0334565	0.345601	146.87	134.9	115.86	81.18	K4me3Q5dopUP.864
chr6	128437999	128438399	401	*	5.44736	5.82136	4.94113	0.107519	0.0289349	0.325544	62.82	50.27	39.59	21.86	K4me3Q5dopUP.865
chr15	67967985	67968385	401	*	5.44768	5.78526	5.00618	0.107321	0.0301784	0.33007	57.51	52.79	29.93	34.34	K4me3Q5dopUP.866
chr8	25184259	25184659	401	*	5.81431	6.12013	5.42571	0.10724	0.0326815	0.340454	63.7	75.41	45.38	40.59	K4me3Q5dopUP.867
chr16	1612414	1612814	401	*	8.94423	9.06429	8.81327	0.10724	0.0226876	0.300418	550.32	520.35	434.48	465.21	K4me3Q5dopUP.868
chr16	25106755	25107155	401	*	7.00858	7.22646	6.75184	0.107229	0.0331097	0.343008	149.52	149.99	118.76	96.79	K4me3Q5dopUP.869
chr4	4852981	4853381	401	*	4.53682	5.03361	3.773	0.1071	0.0182513	0.269985	34.51	31	16.41	10.93	K4me3Q5dopUP.870
chr4	90127558	90127958	401	*	6.0428	6.33715	5.67258	0.107018	0.0336439	0.346029	78.74	82.95	59.86	42.15	K4me3Q5dopUP.871
chr8	144509350	144509750	401	*	8.15611	8.31299	7.98007	0.107018	0.0284847	0.323121	349.48	286.57	244.27	260.7	K4me3Q5dopUP.872
chr19	18173891	18174291	401	*	7.12941	7.33448	6.8903	0.106992	0.033042	0.342532	177.84	144.96	113.93	123.33	K4me3Q5dopUP.873
chr20	18056391	18056791	401	*	3.79685	4.49561	2.38906	0.106958	0.00523398	1	29.2	15.92	5.79	4.68	K4me3Q5dopUP.874
chr5	76084403	76084803	401	*	4.48966	5.02844	3.61993	0.106917	0.0159631	1	30.08	35.19	18.34	6.24	K4me3Q5dopUP.875
chr16	15858155	15858555	401	*	4.47926	4.97178	3.72559	0.106886	0.0158847	1	30.08	32.68	7.72	18.73	K4me3Q5dopUP.876
chr9	20620830	20621230	401	*	9.12517	9.24845	8.99037	0.106885	0.0222978	0.298605	629.06	587.38	542.61	474.57	K4me3Q5dopUP.877
chr6	144095216	144095616	401	*	8.42155	8.56662	8.26024	0.106775	0.0262831	0.31438	379.56	378.74	324.41	288.8	K4me3Q5dopUP.878
chr18	23453331	23453731	401	*	9.15314	9.26866	9.02755	0.106557	0.0218129	0.295387	589.25	644.36	522.34	521.41	K4me3Q5dopUP.879
chr4	112232108	112232508	401	*	8.30556	8.45574	8.1379	0.106534	0.0272379	0.317634	364.52	337.68	296.41	266.95	K4me3Q5dopUP.880
chr4	56799945	56800345	401	*	6.89578	7.12016	6.62997	0.106431	0.0339723	0.347811	143.33	134.9	109.1	88.98	K4me3Q5dopUP.881
chr19	55655505	55655905	401	*	8.6732	8.80462	8.5286	0.106237	0.0249501	0.310049	463.61	430.69	371.72	366.86	K4me3Q5dopUP.882
chr2	6877575	6877975	401	*	6.11561	6.38254	5.78781	0.106211	0.0345083	0.349876	81.4	85.47	51.17	59.32	K4me3Q5dopUP.883
chr8	144337713	144338113	401	*	7.81641	7.98379	7.62704	0.106126	0.030032	0.33007	256.58	249.7	201.79	193.58	K4me3Q5dopUP.884
chr15	89430507	89430907	401	*	5.49434	5.85483	5.01264	0.106085	0.0304907	0.330565	65.47	50.27	39.59	24.98	K4me3Q5dopUP.885
chr2	74715185	74715585	401	*	6.20605	6.4798	5.8679	0.105793	0.0348697	0.351722	79.63	98.87	63.72	53.08	K4me3Q5dopUP.886
chr3	192514860	192515260	401	*	4.80449	5.24586	4.16537	0.105775	0.0232205	0.302809	40.7	35.19	20.28	15.61	K4me3Q5dopUP.887
chr10	101031270	101031670	401	*	7.36981	7.56333	7.14624	0.105581	0.032805	0.340751	181.38	196.91	150.62	132.69	K4me3Q5dopUP.888
chr17	2025316	2025716	401	*	8.625	8.7558	8.48116	0.105544	0.0263803	0.31438	439.72	424.82	324.41	390.27	K4me3Q5dopUP.889
chr7	87059087	87059487	401	*	7.95753	8.11808	7.77684	0.105434	0.0303386	0.330565	255.69	299.97	207.58	231.04	K4me3Q5dopUP.890
chr11	86955557	86955957	401	*	7.89307	8.05486	7.71083	0.105409	0.0304171	0.330565	280.47	251.37	198.89	220.11	K4me3Q5dopUP.891
chr11	66510678	66511078	401	*	8.81655	8.93973	8.68187	0.105406	0.0243226	0.308202	491.92	490.18	404.54	416.81	K4me3Q5dopUP.892
chr12	7130038	7130438	401	*	7.96393	8.12341	7.7846	0.10534	0.0296873	0.32836	278.7	279.03	224	216.99	K4me3Q5dopUP.893
chr9	34376817	34377217	401	*	6.5341	6.76718	6.25597	0.105256	0.0354085	0.353575	110.59	107.25	68.55	84.3	K4me3Q5dopUP.894
chr11	108593268	108593668	401	*	5.91809	6.22849	5.52206	0.105061	0.0343138	0.349032	78.74	71.22	56	35.91	K4me3Q5dopUP.895
chr13	21669866	21670266	401	*	7.28093	7.47811	7.05246	0.105028	0.0335961	0.345992	167.22	189.37	139.03	126.45	K4me3Q5dopUP.896
chr17	52158350	52158750	401	*	7.28106	7.47925	7.05124	0.105019	0.0335548	0.345992	172.53	184.34	141.93	123.33	K4me3Q5dopUP.897
chr11	13440313	13440713	401	*	5.23306	5.61891	4.70475	0.104973	0.0289972	0.325545	52.2	46.09	31.86	20.29	K4me3Q5dopUP.898
chr17	7915462	7915862	401	*	7.14861	7.35101	6.91311	0.104338	0.03448	0.349876	168.99	157.53	125.52	115.52	K4me3Q5dopUP.899
chr16	3124553	3124953	401	*	8.11632	8.27966	7.9321	0.104216	0.0307297	0.331936	344.17	277.35	255.86	232.6	K4me3Q5dopUP.900
chr6	86937192	86937592	401	*	3.50265	4.36634	1.03129	0.104162	0.000667864	1	19.46	21.79	0.97	3.12	K4me3Q5dopUP.901
chr2	45643450	45643850	401	*	5.30115	5.65199	4.83659	0.104125	0.029899	0.329309	47.78	52.79	21.24	35.91	K4me3Q5dopUP.902
chr19	55442928	55443328	401	*	6.75242	6.99198	6.465	0.104113	0.0360372	0.356374	123.87	130.71	103.31	73.37	K4me3Q5dopUP.903
chr17	17694478	17694878	401	*	6.9533	7.16061	6.71111	0.10411	0.0354644	0.35363	134.48	151.66	95.58	113.96	K4me3Q5dopUP.904
chr21	39087555	39087955	401	*	5.06505	5.47373	4.49273	0.104057	0.0262958	0.31438	32.74	56.14	23.17	21.86	K4me3Q5dopUP.905
chr12	62934569	62934969	401	*	7.72394	7.89059	7.5355	0.103996	0.033003	0.339438	231.47	243.14	182.66	188.4	K4me3Q5dopUP.906
chr19	3035908	3036308	401	*	6.8118	7.02925	6.55567	0.103934	0.035888	0.356044	138.91	122.34	89.79	98.35	K4me3Q5dopUP.907
chr1	144882934	144883334	401	*	5.87971	6.16671	5.52107	0.103904	0.0353584	0.353575	70.78	72.9	43.45	48.39	K4me3Q5dopUP.908
chr1	47997285	47997685	401	*	5.25396	5.61616	4.76919	0.103767	0.0306532	0.331565	48.66	49.44	28	26.54	K4me3Q5dopUP.909
chr15	85329948	85330348	401	*	6.68341	6.91088	6.41324	0.103764	0.0362872	0.356993	130.06	110.6	83.03	87.42	K4me3Q5dopUP.910
chr15	101007112	101007512	401	*	4.76187	5.19727	4.13532	0.103751	0.0235828	0.304135	40.7	32.68	16.41	18.73	K4me3Q5dopUP.911
chr13	20161365	20161765	401	*	3.83422	4.48509	2.61625	0.103696	0.00647141	1	23	21.79	2.9	9.37	K4me3Q5dopUP.912
chr14	21191837	21192237	401	*	5.37387	5.71539	4.92558	0.103661	0.0318672	0.337487	53.97	51.11	28	32.78	K4me3Q5dopUP.913
chr3	50155062	50155462	401	*	7.16293	7.35922	6.93567	0.103583	0.0350266	0.352399	172.53	155.85	116.83	128.01	K4me3Q5dopUP.914
chr6	27777397	27777797	401	*	5.30905	5.68236	4.80409	0.103531	0.0301575	0.33007	40.7	62.01	30.9	24.98	K4me3Q5dopUP.915
chr9	131546401	131546801	401	*	5.28219	5.64601	4.79451	0.103504	0.0307912	0.33221	55.74	44.41	28.97	26.54	K4me3Q5dopUP.916
chr7	21543209	21543609	401	*	4.97165	5.38658	4.38689	0.103379	0.023466	0.304128	45.12	38.54	10.62	31.22	K4me3Q5dopUP.917
chr11	84720689	84721089	401	*	5.084	5.49036	4.51624	0.103368	0.0277939	0.320925	52.2	37.71	27.03	18.73	K4me3Q5dopUP.918
chrX	3699879	3700279	401	*	3.75859	4.4285	2.46883	0.103286	0.00652215	1	22.12	20.95	4.83	6.24	K4me3Q5dopUP.919
chr11	125343502	125343902	401	*	4.12093	4.68761	3.17441	0.103194	0.012935	1	23.89	27.65	8.69	9.37	K4me3Q5dopUP.920
chr2	100321791	100322191	401	*	6.8092	7.0318	6.54587	0.103131	0.036422	0.357054	131.83	129.88	99.45	87.42	K4me3Q5dopUP.921
chr9	121499734	121500134	401	*	6.29707	6.56993	5.96028	0.102926	0.0369649	0.35951	107.06	82.95	71.45	53.08	K4me3Q5dopUP.922
chr19	49665541	49665941	401	*	8.0533	8.20843	7.87945	0.102865	0.0318242	0.337487	316.74	274.84	213.38	257.58	K4me3Q5dopUP.923
chr19	1851907	1852307	401	*	4.95417	5.36961	4.3684	0.102839	0.0271305	0.317341	42.47	40.22	24.14	17.17	K4me3Q5dopUP.924
chr11	82989335	82989735	401	*	4.95363	5.36879	4.3684	0.102789	0.0271747	0.317341	41.58	41.06	24.14	17.17	K4me3Q5dopUP.925
chr11	64269607	64270007	401	*	8.60415	8.7409	8.45307	0.102766	0.0283078	0.322418	461.84	393.82	354.34	346.56	K4me3Q5dopUP.926
chr5	157948931	157949331	401	*	3.93453	4.61409	2.60663	0.102737	0.00791736	1	23	25.98	10.62	1.56	K4me3Q5dopUP.927
chr3	42502315	42502715	401	*	5.15103	5.52428	4.64618	0.102719	0.0301337	0.33007	45.12	46.92	25.1	24.98	K4me3Q5dopUP.928
chr6	35776481	35776881	401	*	5.83009	6.1211	5.46515	0.102465	0.0361028	0.356374	65.47	73.74	41.52	46.83	K4me3Q5dopUP.929
chr18	11851858	11852258	401	*	8.60389	8.74098	8.45238	0.1024	0.0297329	0.328401	462.73	392.98	311.86	388.71	K4me3Q5dopUP.930
chr6	27687608	27688008	401	*	7.48524	7.67026	7.27294	0.102294	0.0345355	0.349896	208.8	198.59	164.14	145.18	K4me3Q5dopUP.931
chr11	128905264	128905664	401	*	4.39235	4.91056	3.57586	0.102124	0.0181514	1	28.31	31.84	14.48	9.37	K4me3Q5dopUP.932
chr5	65482479	65482879	401	*	7.06896	7.27994	6.82175	0.10212	0.036647	0.357474	141.56	169.26	121.65	104.59	K4me3Q5dopUP.933
chr9	88076248	88076648	401	*	6.39819	6.65337	6.08797	0.101918	0.0378667	0.363091	115.02	86.31	70.48	65.57	K4me3Q5dopUP.934
chr12	48001893	48002293	401	*	6.39985	6.64331	6.10679	0.101704	0.0380571	0.363767	104.4	95.52	67.59	70.25	K4me3Q5dopUP.935
chrX	40647086	40647486	401	*	7.84098	8.00355	7.65774	0.101604	0.034086	0.348307	261.89	251.37	172.82	231.04	K4me3Q5dopUP.936
chr12	123571236	123571636	401	*	4.75648	5.20543	4.1012	0.101535	0.0245702	0.308504	32.74	41.06	20.28	14.05	K4me3Q5dopUP.937
chr17	47941467	47941867	401	*	7.67436	7.84593	7.47959	0.101528	0.0340872	0.348307	239.77	220.37	180.55	176.4	K4me3Q5dopUP.938
chr19	46638815	46639215	401	*	7.7754	7.93768	7.59252	0.101351	0.0337399	0.346789	240.65	249.7	181.51	204.5	K4me3Q5dopUP.939
chr13	101453259	101453659	401	*	5.18723	5.55607	4.69046	0.101321	0.0311939	0.334493	52.2	41.9	25.1	26.54	K4me3Q5dopUP.940
chr15	93088390	93088790	401	*	4.09199	4.67591	3.09513	0.101262	0.0120573	1	31.85	19.27	7.72	9.37	K4me3Q5dopUP.941
chr8	22156744	22157144	401	*	5.90268	6.20135	5.5256	0.101224	0.0372937	0.360866	73.43	73.74	53.1	39.03	K4me3Q5dopUP.942
chr15	52179407	52179807	401	*	8.01221	8.17824	7.82457	0.1012	0.0329884	0.342203	291.09	288.24	252	201.38	K4me3Q5dopUP.943
chr6	62285880	62286280	401	*	4.93017	5.34007	4.35543	0.101115	0.0280729	0.322418	42.47	38.54	22.21	18.73	K4me3Q5dopUP.944
chr12	114684140	114684540	401	*	4.7837	5.20634	4.1834	0.101049	0.0251498	0.310398	33.62	40.22	14.48	21.86	K4me3Q5dopUP.945
chr7	3260216	3260616	401	*	6.19951	6.45857	5.88353	0.10099	0.0383538	0.364684	77.86	98.04	54.07	64	K4me3Q5dopUP.946
chr10	89207528	89207928	401	*	4.74851	5.20543	4.07595	0.10075	0.0245625	0.308504	32.74	41.06	21.24	12.49	K4me3Q5dopUP.947
chr5	55712002	55712402	401	*	8.09231	8.24464	7.92199	0.100707	0.0323126	0.338775	315.86	290.76	246.2	238.85	K4me3Q5dopUP.948
chr4	3766184	3766584	401	*	6.9644	7.1758	6.71663	0.100636	0.0378777	0.363091	144.22	144.96	112	98.35	K4me3Q5dopUP.949
chr1	85201091	85201491	401	*	5.91286	6.22719	5.5104	0.100498	0.0368935	0.359208	92.01	57.82	52.14	39.03	K4me3Q5dopUP.950
chr5	69234782	69235182	401	*	8.56391	8.69794	8.41614	0.100486	0.0311237	0.33435	414.95	415.61	294.48	388.71	K4me3Q5dopUP.951
chr14	20682607	20683007	401	*	9.3612	9.47334	9.2396	0.100463	0.025425	0.310542	769.74	651.9	598.61	610.39	K4me3Q5dopUP.952
chr5	88204257	88204657	401	*	5.24334	5.63789	4.6985	0.100395	0.0312009	0.334493	45.12	54.46	34.76	17.17	K4me3Q5dopUP.953
chr19	7874343	7874743	401	*	7.6263	7.81072	7.41481	0.100353	0.0365961	0.357474	188.45	260.59	168	173.28	K4me3Q5dopUP.954
chr9	79663703	79664103	401	*	5.1085	5.4881	4.59189	0.100345	0.0288682	0.32542	49.55	40.22	15.45	32.78	K4me3Q5dopUP.955
chr16	84648380	84648780	401	*	7.84708	8.02963	7.63803	0.10032	0.0354307	0.353575	280.47	242.16	229.79	168.6	K4me3Q5dopUP.956
chr17	42659194	42659594	401	*	7.66273	7.84005	7.46053	0.100235	0.0357716	0.355499	204.38	253.89	180.55	171.72	K4me3Q5dopUP.957
chr1	222644263	222644663	401	*	8.25049	8.40116	8.08224	0.100104	0.0323098	0.338775	362.75	313.38	282.89	259.14	K4me3Q5dopUP.958
chr18	267495	267895	401	*	8.86197	8.9814	8.73176	0.100022	0.0275277	0.319326	513.16	497.72	420.96	429.3	K4me3Q5dopUP.959
chr1	226466365	226466765	401	*	3.94673	4.55814	2.86433	0.0999986	0.0105238	1	19.46	27.65	6.76	7.81	K4me3Q5dopUP.960
chr17	44123288	44123688	401	*	8.46197	8.59461	8.31588	0.0999867	0.0307974	0.33221	391.06	382.09	295.44	341.88	K4me3Q5dopUP.961
chr1	16073301	16073701	401	*	4.03126	4.64668	2.93582	0.0998852	0.0117792	1	28.31	21.79	10.62	4.68	K4me3Q5dopUP.962
chr19	34926893	34927293	401	*	7.78213	7.95213	7.58938	0.0997273	0.0350065	0.352399	254.81	240.48	205.65	179.53	K4me3Q5dopUP.963
chr1	205247490	205247890	401	*	4.87305	5.2851	4.29405	0.0996247	0.027387	0.318399	32.74	45.25	17.38	21.86	K4me3Q5dopUP.964
chr1	156388329	156388729	401	*	5.49512	5.82607	5.06491	0.0995249	0.0360353	0.356374	53.97	59.49	35.72	31.22	K4me3Q5dopUP.965
chr22	43110677	43111077	401	*	4.42272	4.91056	3.68009	0.0994187	0.0203286	1	28.31	31.84	11.59	14.05	K4me3Q5dopUP.966
chr5	175871563	175871963	401	*	3.99554	4.58639	2.97775	0.0993802	0.0109649	1	21.23	26.81	4.83	10.93	K4me3Q5dopUP.967
chr17	41648430	41648830	401	*	5.32461	5.66663	4.87547	0.0993523	0.0333706	0.345027	51.32	50.27	21.24	37.47	K4me3Q5dopUP.968
chr4	181006905	181007305	401	*	4.43412	4.96001	3.59807	0.099286	0.0191361	1	36.28	25.98	16.41	7.81	K4me3Q5dopUP.969
chr8	61139224	61139624	401	*	5.85336	6.13933	5.49634	0.0992832	0.03873	0.365525	67.24	73.74	43.45	46.83	K4me3Q5dopUP.970
chr15	74726037	74726437	401	*	6.22662	6.49178	5.9015	0.0992741	0.0397191	0.367547	76.09	103.9	61.79	57.76	K4me3Q5dopUP.971
chr12	32139550	32139950	401	*	6.05519	6.35078	5.683	0.0991174	0.0392085	0.36717	76.09	87.14	63.72	39.03	K4me3Q5dopUP.972
chr3	47009446	47009846	401	*	6.85592	7.06602	6.60992	0.099046	0.0396096	0.367547	123.87	144.12	90.76	104.59	K4me3Q5dopUP.973
chr22	30606798	30607198	401	*	6.56963	6.79466	6.30289	0.0989913	0.0401415	0.369297	110.59	111.44	70.48	87.42	K4me3Q5dopUP.974
chr6	37102759	37103159	401	*	5.7884	6.07952	5.42329	0.0989142	0.038683	0.365521	69.9	65.36	40.55	45.27	K4me3Q5dopUP.975
chr15	91100351	91100751	401	*	5.10363	5.47828	4.5962	0.0989126	0.0311729	0.334493	38.04	51.11	20.28	28.1	K4me3Q5dopUP.976
chr5	180090189	180090589	401	*	4.65455	5.10265	4.0011	0.0986971	0.0251267	0.310398	31.85	36.87	16.41	15.61	K4me3Q5dopUP.977
chr18	48136277	48136677	401	*	4.85068	5.26258	4.27198	0.0986759	0.0283645	0.322594	41.58	35.19	18.34	20.29	K4me3Q5dopUP.978
chr6	10691083	10691483	401	*	4.37419	4.91393	3.50194	0.0985766	0.0185185	1	30.97	29.33	16.41	6.24	K4me3Q5dopUP.979
chr14	33307697	33308097	401	*	4.7194	5.15827	4.08557	0.098459	0.0265215	0.315106	35.39	36.03	18.34	15.61	K4me3Q5dopUP.980
chr19	48291071	48291471	401	*	5.98094	6.25597	5.64084	0.09839	0.0399439	0.368406	69.9	82.95	48.28	51.52	K4me3Q5dopUP.981
chr20	9838515	9838915	401	*	7.0675	7.27846	6.82031	0.0983581	0.0396596	0.367547	167.22	143.28	124.55	101.47	K4me3Q5dopUP.982
chr12	95790306	95790706	401	*	6.13991	6.39816	5.82515	0.0983154	0.0405503	0.371316	84.05	84.63	54.07	59.32	K4me3Q5dopUP.983
chr1	42035625	42036025	401	*	7.04418	7.2584	6.79251	0.0983005	0.0397859	0.36775	149.52	156.69	126.48	95.23	K4me3Q5dopUP.984
chr4	23889475	23889875	401	*	7.1115	7.3141	6.87574	0.0982416	0.0396918	0.367547	139.79	178.48	117.79	117.08	K4me3Q5dopUP.985
chr1	41918115	41918515	401	*	5.65522	5.95941	5.26928	0.0982406	0.037783	0.36279	55.74	68.71	31.86	45.27	K4me3Q5dopUP.986
chr19	41376356	41376756	401	*	4.38899	4.89147	3.61145	0.0982144	0.0205292	1	29.2	30.16	13.52	10.93	K4me3Q5dopUP.987
chr7	150047706	150048106	401	*	5.28668	5.63252	4.83088	0.0979433	0.0346551	0.350233	53.97	45.25	24.14	32.78	K4me3Q5dopUP.988
chr19	19272993	19273393	401	*	5.82322	6.12692	5.43807	0.0979246	0.0394336	0.367547	76.09	63.68	49.24	37.47	K4me3Q5dopUP.989
chr20	32475288	32475688	401	*	5.62856	5.93716	5.23547	0.0979232	0.0382042	0.364684	67.24	55.3	34.76	40.59	K4me3Q5dopUP.990
chr7	94004029	94004429	401	*	8.55728	8.70046	8.39831	0.0979224	0.0326006	0.340204	442.38	389.63	368.82	305.97	K4me3Q5dopUP.991
chr16	67159645	67160045	401	*	8.01627	8.1659	7.84931	0.0979038	0.0352546	0.353575	292.85	281.54	211.44	249.78	K4me3Q5dopUP.992
chr17	31032177	31032577	401	*	4.52774	5.0056	3.80829	0.0978864	0.0200757	1	26.54	37.71	7.72	20.29	K4me3Q5dopUP.993
chr12	120325554	120325954	401	*	6.52616	6.75666	6.2517	0.0977973	0.0411595	0.374709	112.36	103.9	74.34	78.05	K4me3Q5dopUP.994
chr16	49556894	49557294	401	*	5.6965	6.03407	5.25502	0.0977244	0.0375802	0.362743	53.97	77.09	48.28	28.1	K4me3Q5dopUP.995
chr2	113198945	113199345	401	*	5.90084	6.18437	5.54762	0.0975829	0.0404152	0.370814	72.55	72.9	48.28	45.27	K4me3Q5dopUP.996
chr11	72781407	72781807	401	*	7.52314	7.7022	7.31867	0.0975756	0.0382908	0.364684	191.11	225.4	163.17	156.11	K4me3Q5dopUP.997
chr19	13013969	13014369	401	*	6.64951	6.88868	6.36264	0.0975615	0.0414143	0.375757	139.79	97.2	84.96	79.62	K4me3Q5dopUP.998
chr19	639419	639819	401	*	6.15002	6.40491	5.84022	0.0973835	0.0413315	0.375665	83.17	86.31	52.14	62.44	K4me3Q5dopUP.999
chr6	26552905	26553305	401	*	7.88645	8.04114	7.71316	0.0973158	0.0365537	0.357474	264.54	262.27	190.2	229.48	K4me3Q5dopUP.1000
chr4	151409527	151409927	401	*	5.294	5.64195	4.83453	0.0972632	0.0358731	0.356044	50.43	49.44	28.97	28.1	K4me3Q5dopUP.1001
chr4	146241997	146242397	401	*	4.93108	5.32676	4.38408	0.0972342	0.0303796	0.330565	44.24	36.03	18.34	23.42	K4me3Q5dopUP.1002
chr1	101236374	101236774	401	*	4.69427	5.12401	4.07943	0.0971927	0.026379	0.31438	35.39	34.35	13.52	20.29	K4me3Q5dopUP.1003
chr9	133534471	133534871	401	*	5.42533	5.76068	4.98762	0.0971299	0.0373594	0.361279	53.97	54.46	33.79	29.66	K4me3Q5dopUP.1004
chr11	120169080	120169480	401	*	6.41054	6.67356	6.08863	0.097089	0.0417984	0.376594	105.29	98.87	83.03	53.08	K4me3Q5dopUP.1005
chr7	130440774	130441174	401	*	5.89951	6.18808	5.5384	0.0970674	0.0406874	0.371922	79.63	66.2	49.24	43.71	K4me3Q5dopUP.1006
chr6	159789380	159789780	401	*	8.50082	8.638	8.34921	0.0970528	0.0326739	0.340454	409.64	387.12	344.68	307.54	K4me3Q5dopUP.1007
chr8	92515625	92516025	401	*	4.07706	4.65594	3.09513	0.0970322	0.0134636	1	18.58	31.84	7.72	9.37	K4me3Q5dopUP.1008
chr11	75667614	75668014	401	*	7.37935	7.56158	7.17071	0.0970246	0.0395267	0.367547	204.38	173.45	135.17	152.99	K4me3Q5dopUP.1009
chr17	39687817	39688217	401	*	7.38905	7.57079	7.18107	0.0970202	0.0392655	0.367433	202.61	177.64	141.93	148.3	K4me3Q5dopUP.1010
chr19	19538188	19538588	401	*	5.60148	5.92448	5.18465	0.0969134	0.0389122	0.365857	62.82	58.65	41.52	31.22	K4me3Q5dopUP.1011
chr12	130916364	130916764	401	*	4.46181	4.94693	3.72559	0.0967937	0.019989	1	25.66	36.03	7.72	18.73	K4me3Q5dopUP.1012
chr12	62192483	62192883	401	*	4.96561	5.35161	4.43703	0.0967669	0.0313799	0.335496	38.93	42.73	18.34	24.98	K4me3Q5dopUP.1013
chr11	118176196	118176596	401	*	5.44038	5.80581	4.94979	0.096752	0.0363248	0.356993	55.74	56.14	41.52	20.29	K4me3Q5dopUP.1014
chr2	165017171	165017571	401	*	4.96162	5.41519	4.29635	0.0967454	0.0281408	0.322418	45.12	40.22	29.93	9.37	K4me3Q5dopUP.1015
chr6	160930827	160931227	401	*	6.15491	6.42383	5.82411	0.0967341	0.0418396	0.376748	93.78	77.93	61.79	51.52	K4me3Q5dopUP.1016
chr14	91253146	91253546	401	*	5.80465	6.12159	5.39788	0.0967018	0.0399507	0.368406	66.36	72.9	53.1	31.22	K4me3Q5dopUP.1017
chr7	127253169	127253569	401	*	7.57282	7.74199	7.38116	0.096652	0.0386676	0.365521	221.19	206.97	155.45	177.96	K4me3Q5dopUP.1018
chr12	42589123	42589523	401	*	8.15728	8.30958	7.98698	0.0966133	0.0353562	0.353575	321.17	313.38	273.24	234.16	K4me3Q5dopUP.1019
chr12	53221137	53221537	401	*	7.38154	7.56919	7.16578	0.0966059	0.0396277	0.367547	194.65	185.18	154.48	132.69	K4me3Q5dopUP.1020
chr17	38419312	38419712	401	*	7.12961	7.34086	6.88204	0.0965655	0.0413363	0.375665	141.56	182.67	131.31	104.59	K4me3Q5dopUP.1021
chr11	62546034	62546434	401	*	6.05713	6.32339	5.73037	0.0964944	0.0419343	0.377341	81.4	78.76	53.1	53.08	K4me3Q5dopUP.1022
chr1	28887280	28887680	401	*	5.59454	5.91779	5.17729	0.0964748	0.0389284	0.365857	52.2	68.71	39.59	32.78	K4me3Q5dopUP.1023
chr9	93946033	93946433	401	*	4.2605	4.77851	3.44453	0.0962744	0.0178299	1	23.89	31	7.72	14.05	K4me3Q5dopUP.1024
chr12	3365762	3366162	401	*	4.97861	5.37929	4.42192	0.0962263	0.0319437	0.337791	37.16	46.09	24.14	18.73	K4me3Q5dopUP.1025
chr10	114173846	114174246	401	*	8.04362	8.19656	7.87252	0.0961713	0.0362399	0.356993	304.36	282.38	242.34	226.36	K4me3Q5dopUP.1026
chr12	120388997	120389397	401	*	4.211	4.74137	3.36336	0.0959888	0.0180139	1	29.2	24.3	9.66	10.93	K4me3Q5dopUP.1027
chr2	74457288	74457688	401	*	7.46644	7.64801	7.25869	0.0959181	0.0400137	0.368768	217.65	183.5	156.41	149.87	K4me3Q5dopUP.1028
chr4	93828466	93828866	401	*	3.9829	4.56957	2.97775	0.0958454	0.0121705	1	26.54	20.95	4.83	10.93	K4me3Q5dopUP.1029
chr2	201642603	201643003	401	*	8.00188	8.15026	7.83647	0.0955965	0.0372071	0.36025	286.66	281.54	210.48	246.65	K4me3Q5dopUP.1030
chr22	38455616	38456016	401	*	8.3257	8.46309	8.17385	0.0955964	0.0349814	0.352396	368.94	336.84	280.96	296.61	K4me3Q5dopUP.1031
chr14	24242327	24242727	401	*	8.23173	8.37558	8.07192	0.0955601	0.0354363	0.353575	328.24	336	279.03	259.14	K4me3Q5dopUP.1032
chr5	180802399	180802799	401	*	8.50925	8.64422	8.36035	0.0954863	0.0337772	0.346802	395.49	404.71	346.61	310.66	K4me3Q5dopUP.1033
chr6	169654745	169655145	401	*	5.39662	5.76317	4.904	0.0953171	0.0371618	0.36021	57.51	51.11	39.59	20.29	K4me3Q5dopUP.1034
chr20	62550686	62551086	401	*	5.66645	5.99204	5.24528	0.0950875	0.0399025	0.368394	77.86	49.44	41.52	34.34	K4me3Q5dopUP.1035
chr17	35374237	35374637	401	*	6.28673	6.53083	5.99275	0.0949739	0.0437209	0.385722	90.25	94.68	61.79	65.57	K4me3Q5dopUP.1036
chr1	35079484	35079884	401	*	7.74304	7.91242	7.55109	0.0948914	0.0400705	0.368861	269.85	211.99	181.51	193.58	K4me3Q5dopUP.1037
chr3	99875783	99876183	401	*	7.22469	7.42108	6.99728	0.0948148	0.0419973	0.377341	175.18	167.58	140	115.52	K4me3Q5dopUP.1038
chr12	116876416	116876816	401	*	5.45028	5.77673	5.02769	0.0947588	0.0392834	0.367433	61.05	48.6	30.9	34.34	K4me3Q5dopUP.1039
chr16	85612063	85612463	401	*	5.42548	5.78533	4.94495	0.0947217	0.0353244	0.353575	73.43	36.87	24.14	37.47	K4me3Q5dopUP.1040
chr12	111402994	111403394	401	*	5.74255	6.04465	5.35995	0.0947132	0.0413784	0.377414	62.32	69.71	44.46	37.68	K4me3Q5dopUP.1041
chr6	28218630	28219030	401	*	6.06334	6.32634	5.74148	0.0945467	0.043576	0.385051	87.59	72.9	49.24	57.76	K4me3Q5dopUP.1042
chr15	51837718	51838118	401	*	4.79733	5.23962	4.15627	0.0945334	0.0295207	0.327787	34.51	41.06	23.17	12.49	K4me3Q5dopUP.1043
chr6	125363433	125363833	401	*	4.87922	5.2765	4.32912	0.0945246	0.0320311	0.337981	39.81	37.71	18.34	21.86	K4me3Q5dopUP.1044
chr6	29752794	29753194	401	*	6.66818	6.88976	6.40627	0.094348	0.044086	0.387675	111.48	125.69	86.9	82.74	K4me3Q5dopUP.1045
chr1	69567672	69568072	401	*	4.85223	5.25641	4.28873	0.0943058	0.0296588	0.328275	35.39	41.06	12.55	26.54	K4me3Q5dopUP.1046
chr17	43832839	43833239	401	*	7.62002	7.78708	7.43104	0.0943009	0.0402557	0.369914	224.73	217.02	171.86	173.28	K4me3Q5dopUP.1047
chr15	98717979	98718379	401	*	5.41462	5.73758	4.99785	0.0942876	0.0394935	0.367547	53.09	53.63	28	35.91	K4me3Q5dopUP.1048
chr16	70800831	70801231	401	*	8.2736	8.41356	8.1186	0.0942046	0.0384697	0.364383	340.08	341.89	288.97	266.9	K4me3Q5dopUP.1049
chr12	27970135	27970535	401	*	4.31422	4.87889	3.37343	0.0940488	0.0175195	1	19.46	39.38	14.48	6.24	K4me3Q5dopUP.1050
chr1	179017149	179017549	401	*	4.41892	4.91056	3.66733	0.0940399	0.0236035	1	28.31	31.84	14.48	10.93	K4me3Q5dopUP.1051
chr6	98827473	98827873	401	*	6.4992	6.72461	6.23192	0.0937868	0.0448584	0.389195	101.75	109.77	67.59	82.74	K4me3Q5dopUP.1052
chr7	27130520	27130920	401	*	5.80632	6.11191	5.41812	0.0937075	0.042951	0.381503	64.59	73.74	51.17	34.34	K4me3Q5dopUP.1053
chr15	48897291	48897691	401	*	6.04719	6.30608	5.73147	0.0936798	0.0443258	0.388528	76.97	81.28	45.38	60.88	K4me3Q5dopUP.1054
chr18	73102543	73102943	401	*	4.70859	5.20186	3.95315	0.0936786	0.0253859	0.310542	45.12	28.49	23.17	7.81	K4me3Q5dopUP.1055
chr19	56900851	56901251	401	*	4.8787	5.28259	4.31578	0.0935749	0.0314066	0.335553	46.01	31.84	16.41	23.42	K4me3Q5dopUP.1056
chr19	57103816	57104216	401	*	5.52391	5.83727	5.12304	0.0935111	0.0414704	0.375757	54.85	59.49	33.79	35.91	K4me3Q5dopUP.1057
chr15	39976448	39976848	401	*	5.12844	5.51183	4.60477	0.0933867	0.0363515	0.357032	46.01	45.25	29.93	18.73	K4me3Q5dopUP.1058
chrX	117973048	117973448	401	*	4.36574	4.87326	3.57586	0.0933726	0.0227285	1	30.97	27.65	14.48	9.37	K4me3Q5dopUP.1059
chr2	28391023	28391423	401	*	6.92592	7.13789	6.67736	0.0930921	0.0448198	0.389195	129.17	152.5	111.03	93.67	K4me3Q5dopUP.1060
chr10	102226009	102226409	401	*	4.62083	5.11624	3.86029	0.0930632	0.0252622	0.310398	28.31	41.06	21.24	7.81	K4me3Q5dopUP.1061
chr9	21994833	21995233	401	*	7.90139	8.06577	7.71585	0.0929424	0.0407454	0.372235	245.96	289.92	226.89	193.58	K4me3Q5dopUP.1062
chrX	138710907	138711307	401	*	5.927	6.19814	5.59283	0.0929022	0.0445971	0.388741	67.24	79.6	43.45	53.08	K4me3Q5dopUP.1063
chr17	67902545	67902945	401	*	4.6747	5.10265	4.06356	0.0928505	0.0282225	0.322418	31.85	36.87	11.59	21.86	K4me3Q5dopUP.1064
chr17	45619975	45620375	401	*	5.54101	5.86292	5.12602	0.092832	0.0420978	0.377341	61.93	54.46	38.62	31.22	K4me3Q5dopUP.1065
chr4	83284166	83284566	401	*	8.18361	8.32265	8.02973	0.0926818	0.0383406	0.364684	319.4	320.92	251.03	271.63	K4me3Q5dopUP.1066
chr3	152835074	152835474	401	*	7.16627	7.3765	6.92011	0.0926507	0.0448332	0.389195	168.1	164.23	143.86	98.35	K4me3Q5dopUP.1067
chr6	27601570	27601970	401	*	4.56807	5.04889	3.8418	0.0926302	0.0266319	0.3157	31.85	34.35	19.31	9.37	K4me3Q5dopUP.1068
chr3	26622620	26623020	401	*	4.80251	5.22443	4.20367	0.0926217	0.0320894	0.338015	35.39	39.38	21.24	15.61	K4me3Q5dopUP.1069
chr17	80035925	80036325	401	*	8.26361	8.40265	8.10974	0.0925682	0.0387228	0.365525	360.1	316.73	255.86	296.61	K4me3Q5dopUP.1070
chr7	69598927	69599327	401	*	8.20763	8.34999	8.04967	0.0925319	0.0385778	0.365521	345.06	307.51	264.55	265.39	K4me3Q5dopUP.1071
chr20	37670260	37670660	401	*	4.94633	5.33673	4.40942	0.0923107	0.0351304	0.35314	38.93	41.9	22.21	20.29	K4me3Q5dopUP.1072
chr7	101754607	101755007	401	*	4.15198	4.6863	3.29405	0.092265	0.0187822	1	23	28.49	8.69	10.93	K4me3Q5dopUP.1073
chr17	75721034	75721434	401	*	4.66324	5.11538	4.0011	0.0921884	0.0282181	0.322418	43.35	25.98	16.41	15.61	K4me3Q5dopUP.1074
chr20	32457222	32457622	401	*	6.17935	6.4316	5.87346	0.092118	0.0463195	0.396499	79.63	93.01	57.93	59.32	K4me3Q5dopUP.1075
chr2	176554299	176554699	401	*	6.13381	6.39499	5.81466	0.0920138	0.0462703	0.396499	92.9	75.41	57.93	54.64	K4me3Q5dopUP.1076
chr6	12957405	12957805	401	*	7.28484	7.46528	7.07856	0.0918401	0.0447041	0.389146	186.68	166.75	123.58	146.74	K4me3Q5dopUP.1077
chr10	132962309	132962709	401	*	6.47141	6.69803	6.20244	0.0917756	0.0468786	0.397437	107.94	99.71	59.86	87.42	K4me3Q5dopUP.1078
chr1	966843	967243	401	*	4.19105	4.72996	3.321	0.0917666	0.0194323	1	21.23	31.84	10.62	9.37	K4me3Q5dopUP.1079
chr1	21669013	21669413	401	*	5.18541	5.55103	4.69449	0.0917439	0.0390149	0.366078	46.01	47.76	29.93	21.86	K4me3Q5dopUP.1080
chr2	232633362	232633762	401	*	6.87347	7.09632	6.60978	0.091574	0.0467081	0.396961	152.18	121.5	111.03	84.3	K4me3Q5dopUP.1081
chr1	161097966	161098366	401	*	4.4745	4.93384	3.79663	0.0914569	0.026056	1	30.97	30.16	10.62	17.17	K4me3Q5dopUP.1082
chr9	126499506	126499906	401	*	6.19198	6.44476	5.8853	0.091444	0.0469878	0.397558	77.86	96.36	58.9	59.32	K4me3Q5dopUP.1083
chr16	70454439	70454839	401	*	8.56689	8.69128	8.43074	0.091431	0.0367153	0.357917	406.1	420.63	338.89	351.25	K4me3Q5dopUP.1084
chr5	44389135	44389535	401	*	5.30254	5.66589	4.8157	0.0913174	0.0377753	0.36279	34.51	67.03	25.1	31.22	K4me3Q5dopUP.1085
chr10	47384361	47384761	401	*	6.00854	6.26824	5.6916	0.0912182	0.046538	0.396752	78.74	75.41	42.48	60.88	K4me3Q5dopUP.1086
chr3	194682450	194682850	401	*	3.76074	4.39856	2.58945	0.0911298	0.0110407	1	21.23	20.95	5.79	6.24	K4me3Q5dopUP.1087
chr22	44668643	44669043	401	*	5.34324	5.67517	4.91138	0.0911208	0.0417128	0.376038	46.89	55.3	28.97	31.22	K4me3Q5dopUP.1088
chr18	57353390	57353790	401	*	4.09271	4.64938	3.17441	0.0910601	0.01766	1	30.08	20.11	8.69	9.37	K4me3Q5dopUP.1089
chr1	167454960	167455360	401	*	8.0147	8.18195	7.82548	0.091035	0.0425963	0.380152	303.47	277.35	261.65	192.01	K4me3Q5dopUP.1090
chr11	67464505	67464905	401	*	7.26466	7.45114	7.05045	0.091023	0.0454381	0.392272	184.91	165.07	137.1	128.01	K4me3Q5dopUP.1091
chr9	136808013	136808413	401	*	9.19	9.29432	9.07755	0.0909595	0.0327738	0.340652	643.22	612.52	510.75	569.8	K4me3Q5dopUP.1092
chr1	151716913	151717313	401	*	6.07688	6.37047	5.70787	0.0908293	0.046233	0.396499	102.63	62.84	60.83	43.71	K4me3Q5dopUP.1093
chr16	28063067	28063467	401	*	6.16841	6.4332	5.84385	0.0907618	0.0474992	0.39909	99.09	73.74	61.79	53.08	K4me3Q5dopUP.1094
chr17	69326939	69327339	401	*	5.74016	6.03051	5.37626	0.0907273	0.0459778	0.394976	63.7	67.03	42.48	40.59	K4me3Q5dopUP.1095
chr6	44219322	44219722	401	*	5.98225	6.25115	5.6515	0.0907076	0.0472745	0.398472	76.09	76.25	52.14	48.39	K4me3Q5dopUP.1096
chr4	1247915	1248315	401	*	8.6729	8.79602	8.53828	0.0906945	0.0365835	0.357474	442.38	446.61	381.37	362.17	K4me3Q5dopUP.1097
chr9	89662039	89662439	401	*	5.39637	5.73884	4.94642	0.0906936	0.0424856	0.37995	54.85	51.95	36.69	24.98	K4me3Q5dopUP.1098
chr18	76492193	76492593	401	*	8.77748	8.89508	8.64943	0.0906594	0.0365352	0.357474	496.35	455.83	378.48	424.62	K4me3Q5dopUP.1099
chr5	154941050	154941450	401	*	8.49198	8.62077	8.35057	0.090644	0.0383621	0.364684	373.37	413.93	323.44	329.39	K4me3Q5dopUP.1100
chrX	41333372	41333772	401	*	7.37432	7.55247	7.17103	0.0904727	0.0453332	0.391798	191.11	184.34	147.72	140.5	K4me3Q5dopUP.1101
chr22	28923899	28924299	401	*	4.19442	4.71217	3.37909	0.0904714	0.0198696	1	24.77	27.65	6.76	14.05	K4me3Q5dopUP.1102
chr7	152706508	152706908	401	*	4.99784	5.37767	4.48083	0.0904451	0.0369704	0.35951	35.39	47.76	21.24	23.42	K4me3Q5dopUP.1103
chr7	87220085	87220485	401	*	8.94137	9.05572	8.81716	0.0904107	0.0347337	0.350801	525.55	538.78	463.44	438.67	K4me3Q5dopUP.1104
chr17	2755409	2755809	401	*	3.74228	4.39535	2.51624	0.0903718	0.010864	1	19.46	22.62	6.76	4.68	K4me3Q5dopUP.1105
chr1	6242120	6242520	401	*	3.87786	4.4866	2.80409	0.0903518	0.0140062	1	23.89	20.95	7.72	6.24	K4me3Q5dopUP.1106
chr1	233327810	233328210	401	*	5.87383	6.16388	5.5104	0.0902884	0.0469003	0.397437	65.47	77.93	52.14	39.03	K4me3Q5dopUP.1107
chr5	118988188	118988588	401	*	7.19508	7.38638	6.97449	0.0901934	0.0467147	0.396961	179.61	155.01	131.31	120.2	K4me3Q5dopUP.1108
chr4	110516150	110516550	401	*	5.80061	6.10265	5.41812	0.0901404	0.0464605	0.396752	63.7	73.74	51.17	34.34	K4me3Q5dopUP.1109
chr10	52308532	52308932	401	*	4.67937	5.11429	4.05379	0.0900642	0.0302654	0.33056	26.54	42.73	14.48	18.73	K4me3Q5dopUP.1110
chr19	56066573	56066973	401	*	5.43223	5.75881	5.00941	0.0898453	0.0440908	0.387675	51.32	56.98	34.76	29.66	K4me3Q5dopUP.1111
chr7	151167358	151167758	401	*	5.46734	5.78649	5.05692	0.0898089	0.044488	0.388741	59.28	51.11	33.79	32.78	K4me3Q5dopUP.1112
chr6	33633763	33634163	401	*	4.98211	5.36388	4.46146	0.0897327	0.037701	0.36279	36.28	46.09	22.21	21.86	K4me3Q5dopUP.1113
chr15	37110283	37110683	401	*	5.59062	5.93108	5.14417	0.0896862	0.0442646	0.388336	57.51	64.52	47.31	23.42	K4me3Q5dopUP.1114
chr19	2944662	2945062	401	*	8.61657	8.74267	8.47838	0.0896372	0.0386245	0.365521	402.56	454.15	362.06	351.25	K4me3Q5dopUP.1115
chr3	33787251	33787651	401	*	4.65893	5.08395	4.05379	0.0896114	0.0317236	0.337103	30.97	36.87	14.48	18.73	K4me3Q5dopUP.1116
chr4	80266314	80266714	401	*	6.29087	6.53845	5.99182	0.0895113	0.0492403	0.407164	92.9	93.01	69.52	57.76	K4me3Q5dopUP.1117
chr7	90211548	90211948	401	*	6.47263	6.70124	6.20084	0.0893424	0.0494405	0.407384	100.86	107.25	75.31	71.81	K4me3Q5dopUP.1118
chr19	46926197	46926597	401	*	5.33635	5.71417	4.82307	0.089263	0.040037	0.368768	68.13	36.87	34.76	21.86	K4me3Q5dopUP.1119
chrX	153610146	153610546	401	*	6.20529	6.44747	5.91408	0.0892406	0.0494131	0.407384	84.05	90.49	55.03	65.57	K4me3Q5dopUP.1120
chr7	76282596	76282996	401	*	6.09959	6.3578	5.78486	0.0892301	0.0491008	0.406455	91.13	72.9	54.07	56.2	K4me3Q5dopUP.1121
chr15	96345686	96346086	401	*	5.13475	5.50366	4.63785	0.0891491	0.0370423	0.359764	36.28	54.46	15.45	34.34	K4me3Q5dopUP.1122
chr7	19773015	19773415	401	*	6.34018	6.57344	6.0618	0.0891478	0.0496707	0.407384	99.98	90.49	61.79	71.81	K4me3Q5dopUP.1123
chr6	27830845	27831245	401	*	7.466	7.63402	7.2758	0.089144	0.0465397	0.396752	191.99	205.29	142.89	167.04	K4me3Q5dopUP.1124
chr19	17539051	17539451	401	*	7.23463	7.4256	7.01446	0.0890964	0.0482196	0.402412	195.53	148.31	127.45	131.13	K4me3Q5dopUP.1125
chr1	23868059	23868459	401	*	6.07223	6.34585	5.73428	0.08895	0.0492686	0.407164	81.4	81.28	62.76	43.71	K4me3Q5dopUP.1126
chr6	138527045	138527445	401	*	5.04005	5.40964	4.5419	0.0889126	0.0396844	0.367547	38.93	46.09	23.17	23.42	K4me3Q5dopUP.1127
chr18	5628858	5629258	401	*	8.14321	8.28169	7.99001	0.0888994	0.0423331	0.378802	313.2	309.19	246.2	262.26	K4me3Q5dopUP.1128
chr1	228109385	228109785	401	*	8.48485	8.61152	8.34598	0.0888372	0.0402024	0.369641	373.37	408.9	316.68	334.07	K4me3Q5dopUP.1129
chr1	146037567	146037967	401	*	8.58543	8.71124	8.4476	0.0887239	0.0404245	0.370814	449.46	388.79	328.27	369.98	K4me3Q5dopUP.1130
chr19	37078351	37078751	401	*	8.80562	8.93247	8.66653	0.0887206	0.041898	0.378427	495.87	481.3	448.43	364.24	K4me3Q5dopUP.1131
chr17	7383993	7384393	401	*	5.58284	5.88182	5.20526	0.0886947	0.0468796	0.397437	59.28	58.65	34.76	39.03	K4me3Q5dopUP.1132
chr6	89433057	89433457	401	*	7.19431	7.37792	6.98388	0.0886712	0.0482184	0.402412	174.3	158.37	123.58	129.57	K4me3Q5dopUP.1133
chr9	76905733	76906133	401	*	5.19413	5.56109	4.70076	0.0886284	0.0406732	0.371922	58.39	36.03	27.03	24.98	K4me3Q5dopUP.1134
chr16	62035302	62035702	401	*	4.93954	5.35161	4.3605	0.0885918	0.0371025	0.360126	38.93	42.73	27.03	14.05	K4me3Q5dopUP.1135
chr14	104138235	104138635	401	*	7.31422	7.49497	7.10755	0.0884778	0.0480145	0.401699	167.22	193.56	140	135.82	K4me3Q5dopUP.1136
chr17	82051792	82052192	401	*	8.99653	9.10828	8.87539	0.0884748	0.0364101	0.357054	575.09	528.72	474.06	465.21	K4me3Q5dopUP.1137
chr8	140588829	140589229	401	*	5.29939	5.63321	4.86433	0.0883961	0.0437507	0.385768	54.85	44.41	27.03	31.22	K4me3Q5dopUP.1138
chr14	41414849	41415249	401	*	3.34294	4.1751	1.15627	0.0883463	0.00242585	1	17.7	18.43	2.9	1.56	K4me3Q5dopUP.1139
chr2	219552351	219552751	401	*	7.54301	7.71202	7.35153	0.0882173	0.0468891	0.397437	213.23	206.13	168.96	157.67	K4me3Q5dopUP.1140
chr10	63866227	63866627	401	*	4.17468	4.72372	3.27735	0.0881564	0.0207883	1	32.74	20.11	11.59	7.81	K4me3Q5dopUP.1141
chr12	57782747	57783147	401	*	8.78761	8.90393	8.66108	0.0881383	0.0380805	0.36377	480.42	477.61	408.41	401.2	K4me3Q5dopUP.1142
chr5	55173309	55173709	401	*	5.27566	5.6412	4.78486	0.0881327	0.0406256	0.37179	33.62	66.2	27.03	28.1	K4me3Q5dopUP.1143
chr20	32358889	32359289	401	*	8.823	8.93638	8.69993	0.088128	0.0386666	0.365521	496.35	483.48	385.23	446.47	K4me3Q5dopUP.1144
chr4	154549847	154550247	401	*	8.31065	8.44643	8.16076	0.0880819	0.0420771	0.377341	358.33	339.36	294.48	277.87	K4me3Q5dopUP.1145
chr8	53877428	53877828	401	*	3.94414	4.5976	2.71667	0.0880666	0.0132301	1	28.31	20.11	11.59	1.56	K4me3Q5dopUP.1146
chr7	65509318	65509718	401	*	4.18718	4.70829	3.36336	0.0880639	0.0222351	1	22.12	30.16	9.66	10.93	K4me3Q5dopUP.1147
chr3	15859069	15859469	401	*	8.68759	8.808	8.55622	0.0880135	0.0396131	0.367547	471.58	424.82	368.82	384.03	K4me3Q5dopUP.1148
chr18	499942	500342	401	*	5.81281	6.08644	5.47484	0.0876729	0.049677	0.407384	66.36	69.55	40.55	48.39	K4me3Q5dopUP.1149
chr2	164841604	164842004	401	*	7.20289	7.38434	6.9953	0.0876317	0.0496244	0.407384	154.83	179.31	117.79	137.38	K4me3Q5dopUP.1150
chr11	64803250	64803650	401	*	7.82106	7.983	7.63862	0.087494	0.0465282	0.396752	267.2	238.81	214.34	184.21	K4me3Q5dopUP.1151
chr1	148263611	148264011	401	*	4.60119	5.04991	3.94642	0.0874903	0.0325844	0.340204	32.74	33.52	18.34	12.49	K4me3Q5dopUP.1152
chr2	171893726	171894126	401	*	7.99406	8.13958	7.83219	0.0874678	0.044858	0.389195	286.66	277.35	227.86	227.92	K4me3Q5dopUP.1153
chr1	10796309	10796709	401	*	5.48747	5.82726	5.04217	0.0873232	0.0463572	0.396499	55.74	57.82	42.48	23.42	K4me3Q5dopUP.1154
chr20	46308139	46308539	401	*	8.25272	8.38585	8.10604	0.0873019	0.0435958	0.385051	322.94	346.06	260.69	290.36	K4me3Q5dopUP.1155
chr13	36345620	36346020	401	*	8.0943	8.23562	7.93761	0.0871199	0.0446327	0.388741	291.97	310.87	245.24	245.09	K4me3Q5dopUP.1156
chr19	12912936	12913336	401	*	5.0762	5.44325	4.58267	0.0870478	0.0423054	0.37877	45.12	41.9	26.07	21.86	K4me3Q5dopUP.1157
chr8	104417771	104418171	401	*	4.47849	4.95021	3.773	0.0868415	0.0302249	1	28.31	33.52	16.41	10.93	K4me3Q5dopUP.1158
chr9	37025471	37025871	401	*	3.38791	4.17883	1.49794	0.08666	0.00289256	1	19.46	16.76	0.97	4.68	K4me3Q5dopUP.1159
chr19	38336286	38336686	401	*	8.2013	8.33767	8.05067	0.0864288	0.0445514	0.388741	319.4	327.62	266.48	263.83	K4me3Q5dopUP.1160
chr1	179365603	179366003	401	*	7.59935	7.76594	7.41099	0.0862171	0.0489431	0.405576	214.11	221.21	179.58	160.79	K4me3Q5dopUP.1161
chr4	85475183	85475583	401	*	4.4774	4.93274	3.80829	0.0861774	0.0282066	1	30.08	31	7.72	20.29	K4me3Q5dopUP.1162
chr1	201946561	201946961	401	*	5.4	5.74761	4.94113	0.0860944	0.0467114	0.396961	51.32	56.14	39.59	21.86	K4me3Q5dopUP.1163
chr14	65229728	65230128	401	*	4.70488	5.15353	4.05025	0.0860006	0.0345548	0.349896	30.97	40.22	22.21	10.93	K4me3Q5dopUP.1164
chr9	137441352	137441752	401	*	4.09476	4.65862	3.15627	0.0858289	0.0207622	1	20.35	30.16	11.59	6.24	K4me3Q5dopUP.1165
chr16	29862821	29863221	401	*	8.56733	8.68795	8.43571	0.0858206	0.0426294	0.380152	401.68	423.15	335.03	357.49	K4me3Q5dopUP.1166
chr8	21788348	21788748	401	*	5.54546	5.84781	5.16247	0.0858163	0.0498267	0.407725	54.85	60.33	35.72	35.91	K4me3Q5dopUP.1167
chr10	92699715	92700115	401	*	4.42485	4.95239	3.58456	0.0857978	0.0263835	1	30.08	31.84	19.31	4.68	K4me3Q5dopUP.1168
chr4	73869076	73869476	401	*	4.39023	4.86401	3.68009	0.0857466	0.0286123	1	23.89	34.35	11.59	14.05	K4me3Q5dopUP.1169
chr22	38057090	38057490	401	*	8.68002	8.7979	8.55165	0.085735	0.04169	0.376038	432.65	457.5	372.68	377.79	K4me3Q5dopUP.1170
chr12	116708783	116709183	401	*	5.11845	5.47601	4.64202	0.0856374	0.0425495	0.380152	35.39	53.63	20.28	29.66	K4me3Q5dopUP.1171
chr22	36239249	36239649	401	*	7.71099	7.87038	7.53177	0.0856024	0.0489391	0.405576	230.04	237.97	192.13	177.96	K4me3Q5dopUP.1172
chr10	25175101	25175501	401	*	7.65381	7.81734	7.46934	0.0854461	0.0498519	0.407725	243.31	207.8	179.58	174.84	K4me3Q5dopUP.1173
chr12	57865188	57865588	401	*	5.49443	5.81763	5.07727	0.0854009	0.0482936	0.402319	48.07	64.73	37.69	29.83	K4me3Q5dopUP.1174
chr17	80991889	80992289	401	*	8.43797	8.5668	8.29651	0.0853688	0.0440409	0.387675	381.33	377.06	324.41	304.41	K4me3Q5dopUP.1175
chr7	54773901	54774301	401	*	4.49008	4.93384	3.84589	0.0852884	0.0319198	1	30.97	30.16	11.59	17.17	K4me3Q5dopUP.1176
chr2	110770737	110771137	401	*	4.12049	4.64263	3.29405	0.0850695	0.0233948	1	25.66	24.3	8.69	10.93	K4me3Q5dopUP.1177
chr1	146376858	146377258	401	*	5.30813	5.6298	4.89353	0.0850006	0.0476892	0.39983	50.43	48.6	25.1	34.34	K4me3Q5dopUP.1178
chr9	128771566	128771966	401	*	8.33464	8.47268	8.18199	0.084795	0.0471003	0.397558	394.6	315.89	285.79	295.05	K4me3Q5dopUP.1179
chr7	27605552	27605952	401	*	4.52894	4.96855	3.89353	0.0847791	0.0330466	1	27.43	35.19	12.55	17.17	K4me3Q5dopUP.1180
chr4	84498653	84499053	401	*	4.56497	5.01817	3.90052	0.0847652	0.0338131	0.346861	37.16	27.65	17.38	12.49	K4me3Q5dopUP.1181
chr7	97005818	97006218	401	*	5.38647	5.70059	4.98434	0.0847229	0.0492741	0.407164	49.55	54.46	28.97	34.34	K4me3Q5dopUP.1182
chr11	126141132	126141532	401	*	3.37006	4.14316	1.58945	0.0847177	0.00462726	1	18.58	16.76	2.9	3.12	K4me3Q5dopUP.1183
chr5	178895838	178896238	401	*	8.14935	8.29284	7.99001	0.0846132	0.0485995	0.404223	277.81	349.41	246.2	262.26	K4me3Q5dopUP.1184
chr22	43862073	43862473	401	*	5.12101	5.48131	4.63966	0.0844471	0.0457396	0.393792	41.58	47.76	28	21.86	K4me3Q5dopUP.1185
chr1	35573165	35573565	401	*	5.11903	5.48651	4.62471	0.0842045	0.0429876	0.381612	31.85	57.82	21.24	28.1	K4me3Q5dopUP.1186
chr15	79091410	79091810	401	*	4.65815	5.07005	4.07943	0.084193	0.0367505	0.358038	34.51	32.68	13.52	20.29	K4me3Q5dopUP.1187
chr22	29315191	29315591	401	*	5.18052	5.52134	4.73343	0.08411	0.0470563	0.397558	41.58	50.27	25.1	28.1	K4me3Q5dopUP.1188
chr2	74498546	74498946	401	*	3.77178	4.40016	2.63312	0.0837937	0.0151832	1	22.12	20.11	7.72	4.68	K4me3Q5dopUP.1189
chr17	13017651	13018051	401	*	8.27111	8.40223	8.12686	0.0837673	0.0471601	0.397732	340.63	336	278.06	281	K4me3Q5dopUP.1190
chr20	34215979	34216379	401	*	5.13715	5.48735	4.67373	0.08362	0.0471047	0.397558	48.66	41.06	26.07	24.98	K4me3Q5dopUP.1191
chr12	124655321	124655721	401	*	4.36642	4.85949	3.61145	0.0835158	0.0292174	1	36.28	21.79	13.52	10.93	K4me3Q5dopUP.1192
chr17	1648738	1649138	401	*	5.10014	5.45476	4.62892	0.0833734	0.0469987	0.397558	42.47	45.25	26.07	23.42	K4me3Q5dopUP.1193
chr9	127715354	127715754	401	*	8.35314	8.47992	8.21412	0.0832479	0.0474489	0.399051	367.17	346.9	284.82	309.1	K4me3Q5dopUP.1194
chr1	237042396	237042796	401	*	4.12613	4.64398	3.31055	0.0831416	0.0230839	1	26.54	23.46	5.79	14.05	K4me3Q5dopUP.1195
chr14	99972154	99972554	401	*	8.68241	8.80461	8.54888	0.0831048	0.0450882	0.390241	447.69	446.61	397.79	351.25	K4me3Q5dopUP.1196
chr22	37483632	37484032	401	*	3.90135	4.4866	2.90052	0.0828665	0.019364	1	23.89	20.95	8.69	6.24	K4me3Q5dopUP.1197
chr19	41325698	41326098	401	*	5.01141	5.43007	4.41917	0.0828504	0.0420464	0.377341	46.01	40.22	31.86	10.93	K4me3Q5dopUP.1198
chr15	96053622	96054022	401	*	5.17918	5.53306	4.70925	0.0828366	0.0445358	0.388741	55.74	36.87	16.41	35.91	K4me3Q5dopUP.1199
chr10	21173503	21173903	401	*	4.94827	5.31831	4.4493	0.082822	0.0444808	0.388741	35.39	44.41	20.28	23.42	K4me3Q5dopUP.1200
chr3	174156232	174156632	401	*	4.42351	4.90281	3.70076	0.0828208	0.0309814	1	38.04	21.79	13.52	12.49	K4me3Q5dopUP.1201
chr10	76035994	76036394	401	*	3.8029	4.40016	2.76537	0.082732	0.0167053	1	22.12	20.11	5.79	7.81	K4me3Q5dopUP.1202
chr9	8733752	8734152	401	*	4.92956	5.32591	4.38127	0.0823969	0.0440476	0.387675	43.35	36.87	26.07	15.61	K4me3Q5dopUP.1203
chr3	58177823	58178223	401	*	4.45546	4.90606	3.79663	0.0822954	0.0328415	1	24.77	35.19	10.62	17.17	K4me3Q5dopUP.1204
chr7	139231175	139231575	401	*	8.36978	8.49564	8.23188	0.0822498	0.048557	0.404223	372.48	349.41	290.62	310.66	K4me3Q5dopUP.1205
chr16	67666650	67667050	401	*	8.77415	8.89048	8.64762	0.0822078	0.0451034	0.390241	470.69	478.45	418.06	384.03	K4me3Q5dopUP.1206
chr11	36564496	36564896	401	*	4.30829	4.78587	3.58945	0.0821191	0.0310559	1	29.2	25.98	11.59	12.49	K4me3Q5dopUP.1207
chr12	16606220	16606620	401	*	4.61465	5.04377	4.0011	0.0819939	0.0379929	0.363375	27.43	38.54	16.41	15.61	K4me3Q5dopUP.1208
chr9	124769958	124770358	401	*	9.13117	9.23373	9.02075	0.0819894	0.0416015	0.376038	601.63	602.46	525.23	513.6	K4me3Q5dopUP.1209
chr17	48037412	48037812	401	*	5.12677	5.49028	4.63966	0.0819342	0.047766	0.400046	36.28	53.63	28	21.86	K4me3Q5dopUP.1210
chr11	115389945	115390345	401	*	3.71673	4.34174	2.58945	0.0818928	0.0150405	1	22.12	18.43	5.79	6.24	K4me3Q5dopUP.1211
chr1	85061871	85062271	401	*	5.08823	5.47525	4.55773	0.0818501	0.0457388	0.393792	34.51	54.46	29.93	17.17	K4me3Q5dopUP.1212
chr12	108638222	108638622	401	*	4.25689	4.75381	3.49273	0.0817336	0.0292484	1	22.12	31.84	11.59	10.93	K4me3Q5dopUP.1213
chr1	155167515	155167915	401	*	3.96119	4.51035	3.06356	0.0815834	0.0211507	1	22.12	23.46	5.79	10.93	K4me3Q5dopUP.1214
chr7	33144346	33144746	401	*	4.31992	4.85366	3.46351	0.0814905	0.0281746	1	31.85	25.98	17.38	4.68	K4me3Q5dopUP.1215
chrX	33338990	33339390	401	*	4.22452	4.75019	3.38906	0.081341	0.0265954	1	35.39	18.43	11.59	9.37	K4me3Q5dopUP.1216
chr19	44094528	44094928	401	*	9.19641	9.29639	9.08897	0.0813117	0.0417002	0.376038	629.95	627.6	547.44	541.7	K4me3Q5dopUP.1217
chr7	13989370	13989770	401	*	8.9603	9.07062	8.84084	0.0811927	0.0449297	0.389275	560.05	515.32	472.13	444.91	K4me3Q5dopUP.1218
chr11	129895150	129895550	401	*	8.5767	8.69998	8.4419	0.0811602	0.0497043	0.407384	453	378.74	330.2	365.3	K4me3Q5dopUP.1219
chr6	135905395	135905795	401	*	4.87676	5.25464	4.36336	0.0811019	0.045186	0.39074	33.62	42.73	19.31	21.86	K4me3Q5dopUP.1220
chr15	62059875	62060275	401	*	8.98675	9.09385	8.87106	0.0810646	0.0448938	0.389275	573.32	519.51	463.44	473.01	K4me3Q5dopUP.1221
chr9	95462773	95463173	401	*	5.09738	5.46627	4.60049	0.0809465	0.0475871	0.399479	55.74	32.68	25.1	23.42	K4me3Q5dopUP.1222
chr8	68331052	68331452	401	*	4.15238	4.65101	3.38413	0.0809198	0.0392954	1	25.05	25.2	12.8	8.08	K4me3Q5dopUP.1223
chr14	95516174	95516574	401	*	4.69816	5.11916	4.1012	0.0808076	0.0414675	0.375757	30.97	38.54	20.28	14.05	K4me3Q5dopUP.1224
chr6	138512422	138512822	401	*	4.85163	5.23872	4.321	0.0804929	0.0455926	0.393223	33.62	41.9	21.24	18.73	K4me3Q5dopUP.1225
chr18	77900231	77900631	401	*	4.55104	4.97394	3.95022	0.0804259	0.0374613	0.361819	31.85	31	10.62	20.29	K4me3Q5dopUP.1226
chr3	127455656	127456056	401	*	4.49974	4.93936	3.86433	0.079873	0.037695	1	35.39	25.98	13.52	15.61	K4me3Q5dopUP.1227
chr13	27953744	27954144	401	*	4.63684	5.05894	4.03763	0.0795871	0.0389207	0.365857	24.77	41.9	12.55	20.29	K4me3Q5dopUP.1228
chr4	80335618	80336018	401	*	4.19475	4.725	3.34745	0.0795631	0.0279648	1	33.62	19.27	12.55	7.81	K4me3Q5dopUP.1229
chr14	67268235	67268635	401	*	4.37805	4.83142	3.71323	0.0792669	0.0352622	1	30.97	25.98	10.62	15.61	K4me3Q5dopUP.1230
chr11	123261323	123261723	401	*	4.3987	4.84663	3.74562	0.0791273	0.0353205	1	26.54	31	9.66	17.17	K4me3Q5dopUP.1231
chr10	75431328	75431728	401	*	4.06317	4.63313	3.10725	0.0788252	0.0246308	1	19.46	30.16	12.55	4.68	K4me3Q5dopUP.1232
chr5	125411880	125412280	401	*	4.37886	4.8326	3.71323	0.0787977	0.0356169	1	31.85	25.14	10.62	15.61	K4me3Q5dopUP.1233
chr9	93950977	93951377	401	*	4.28282	4.76504	3.55331	0.0786843	0.0338445	1	30.08	24.3	12.55	10.93	K4me3Q5dopUP.1234
chr7	54546752	54547152	401	*	4.25666	4.74137	3.52137	0.0786772	0.029305	1	29.2	24.3	5.79	17.17	K4me3Q5dopUP.1235
chrX	65406885	65407285	401	*	3.76039	4.3647	2.70076	0.0786726	0.0187516	1	18.58	22.62	6.76	6.24	K4me3Q5dopUP.1236
chr14	90758525	90758925	401	*	4.6449	5.055	4.06977	0.0779928	0.0441398	0.387675	37.16	29.33	16.41	17.17	K4me3Q5dopUP.1237
chr17	4745539	4745939	401	*	4.31908	4.7955	3.60291	0.0778799	0.0324246	1	20.35	35.19	8.69	15.61	K4me3Q5dopUP.1238
chr15	85751489	85751889	401	*	4.75915	5.15921	4.20367	0.0777122	0.0474692	0.399051	36.28	35.19	21.24	15.61	K4me3Q5dopUP.1239
chr15	67134221	67134621	401	*	4.29248	4.79442	3.51624	0.0776982	0.0327443	1	35.39	20.11	13.52	9.37	K4me3Q5dopUP.1240
chr14	51922586	51922986	401	*	4.55253	4.97286	3.95694	0.0770207	0.0436684	0.385476	30.97	31.84	15.45	15.61	K4me3Q5dopUP.1241
chr1	3170757	3171157	401	*	4.16392	4.6653	3.38906	0.0768382	0.0328822	1	24.77	25.98	11.59	9.37	K4me3Q5dopUP.1242
chr7	154338889	154339289	401	*	4.19758	4.73504	3.33137	0.076768	0.0307681	1	24.77	28.49	15.45	4.68	K4me3Q5dopUP.1243
chr11	64642707	64643107	401	*	9.18797	9.2875	9.08106	0.0765495	0.0481234	0.402396	626.41	623.41	557.09	526.09	K4me3Q5dopUP.1244
chr18	908407	908807	401	*	4.86976	5.2423	4.36621	0.0765219	0.0476	0.399479	37.16	38.54	11.59	29.66	K4me3Q5dopUP.1245
chr18	8603748	8604148	401	*	3.90648	4.45476	3.01123	0.0763918	0.0251498	1	21.23	22.62	6.76	9.37	K4me3Q5dopUP.1246
chr19	4598273	4598673	401	*	4.30216	4.76131	3.62471	0.0761844	0.0374705	1	27.43	26.81	10.62	14.05	K4me3Q5dopUP.1247
chr5	180343543	180343943	401	*	3.75153	4.44646	2.36009	0.0758906	0.0130642	1	31.16	12.45	8.7	1.57	K4me3Q5dopUP.1248
chr2	131058916	131059316	401	*	3.97997	4.56815	2.97027	0.0758816	0.0250979	1	25.66	21.79	12.55	3.12	K4me3Q5dopUP.1249
chr1	8889689	8890089	401	*	4.48079	4.90886	3.86939	0.0758414	0.0419372	1	29.38	30.7	13.53	15.7	K4me3Q5dopUP.1250
chr14	74251357	74251757	401	*	4.09629	4.61547	3.27735	0.0756335	0.0320153	1	23.89	25.14	11.59	7.81	K4me3Q5dopUP.1251
chr6	15444305	15444705	401	*	3.61523	4.24586	2.46883	0.0756128	0.0167983	1	20.35	17.6	4.83	6.24	K4me3Q5dopUP.1252
chr7	73770134	73770534	401	*	4.06657	4.58498	3.24957	0.0755459	0.0307999	1	20.35	27.65	9.66	9.37	K4me3Q5dopUP.1253
chr19	17967073	17967473	401	*	4.5127	4.93052	3.92216	0.0754881	0.0434389	1	28.31	32.68	11.59	18.73	K4me3Q5dopUP.1254
chr21	36980498	36980898	401	*	4.35545	4.81364	3.68009	0.0754417	0.0387807	1	33.62	22.62	11.59	14.05	K4me3Q5dopUP.1255
chr7	76364521	76364921	401	*	4.55325	4.98239	3.93965	0.0753651	0.042871	0.38144	23	40.22	13.52	17.17	K4me3Q5dopUP.1256
chr7	147197307	147197707	401	*	4.45175	4.89715	3.80409	0.0752337	0.0427033	1	33.62	25.98	15.45	12.49	K4me3Q5dopUP.1257
chrX	19372376	19372776	401	*	4.61303	5.01504	4.05379	0.0751681	0.0473452	0.39865	34.51	30.16	14.48	18.73	K4me3Q5dopUP.1258
chr1	165393095	165393495	401	*	4.66825	5.08694	4.07595	0.075159	0.0483157	0.40293	33.62	34.35	21.24	12.49	K4me3Q5dopUP.1259
chr21	34670132	34670532	401	*	4.74467	5.18524	4.10725	0.0751021	0.0461555	0.396285	29.2	43.57	25.1	9.37	K4me3Q5dopUP.1260
chr11	555017	555417	401	*	4.12136	4.63313	3.321	0.0747298	0.0327011	1	19.46	30.16	10.62	9.37	K4me3Q5dopUP.1261
chr8	26088980	26089380	401	*	3.87096	4.46551	2.8418	0.0746158	0.023805	1	27.43	16.76	9.66	4.68	K4me3Q5dopUP.1262
chr10	11209665	11210065	401	*	3.6097	4.23872	2.46883	0.0745051	0.0174576	1	16.81	20.95	4.83	6.24	K4me3Q5dopUP.1263
chr1	121519403	121519803	401	*	4.41591	4.84781	3.79663	0.0744889	0.0422977	1	27.43	30.16	10.62	17.17	K4me3Q5dopUP.1264
chr7	157568944	157569344	401	*	3.98055	4.53225	3.07595	0.0743734	0.0288825	1	19.46	26.81	10.62	6.24	K4me3Q5dopUP.1265
chr4	75715048	75715448	401	*	4.05435	4.56101	3.26658	0.0742071	0.0310784	1	21.23	25.98	6.76	12.49	K4me3Q5dopUP.1266
chr12	113245536	113245936	401	*	4.21168	4.70405	3.45837	0.0739925	0.035746	1	22.26	29.87	12.56	9.42	K4me3Q5dopUP.1267
chr12	75209352	75209752	401	*	4.56296	4.96963	3.99459	0.0739487	0.0464799	0.396752	28.31	34.35	11.59	20.29	K4me3Q5dopUP.1268
chr5	77180274	77180674	401	*	4.47112	4.89147	3.87547	0.0739317	0.0443202	1	29.2	30.16	10.62	18.73	K4me3Q5dopUP.1269
chr15	52046507	52046907	401	*	3.51396	4.20084	2.15627	0.0739304	0.0139574	1	14.16	22.62	5.79	3.12	K4me3Q5dopUP.1270
chr15	40239035	40239435	401	*	4.59072	5.02637	3.96362	0.0738395	0.0472987	0.398472	28.31	36.87	20.28	10.93	K4me3Q5dopUP.1271
chr11	64121984	64122384	401	*	4.57858	4.98985	4.0011	0.0737839	0.0488591	0.405309	29.2	34.35	16.41	15.61	K4me3Q5dopUP.1272
chr4	184329719	184330119	401	*	4.44839	4.87211	3.84589	0.0735247	0.0450318	1	30.08	28.49	11.59	17.17	K4me3Q5dopUP.1273
chr15	33194878	33195278	401	*	4.61291	5.0098	4.06356	0.0735158	0.0482279	0.402412	30.08	34.35	11.59	21.86	K4me3Q5dopUP.1274
chr20	2752524	2752924	401	*	4.35701	4.80641	3.70076	0.0735063	0.0431928	1	28.31	27.65	13.52	12.49	K4me3Q5dopUP.1275
chr1	38727843	38728243	401	*	3.93193	4.47752	3.04396	0.0731847	0.0291951	1	18.58	25.98	8.69	7.81	K4me3Q5dopUP.1276
chr4	27048642	27049042	401	*	4.07296	4.61823	3.18589	0.0729831	0.0324433	1	25.66	23.46	13.52	4.68	K4me3Q5dopUP.1277
chr8	22159667	22160067	401	*	4.01902	4.54823	3.17441	0.0729763	0.0311055	1	29.2	17.6	8.69	9.37	K4me3Q5dopUP.1278
chr8	13566501	13566901	401	*	3.77268	4.36798	2.74123	0.072669	0.0247039	1	20.35	20.95	8.69	4.68	K4me3Q5dopUP.1279
chr5	138241791	138242191	401	*	3.3384	4.06501	1.80409	0.0724493	0.0105246	1	15.04	18.43	3.86	3.12	K4me3Q5dopUP.1280
chr6	100258039	100258439	401	*	3.63537	4.24942	2.54442	0.0721903	0.0192127	1	22.12	15.92	3.86	7.81	K4me3Q5dopUP.1281
chr19	18058513	18058913	401	*	4.22295	4.68892	3.5304	0.0721842	0.0407677	1	24.77	26.81	10.62	12.49	K4me3Q5dopUP.1282
chr17	63151637	63152037	401	*	3.97607	4.50738	3.12602	0.0721367	0.0324571	1	20.35	25.14	9.66	7.81	K4me3Q5dopUP.1283
chr10	63207237	63207637	401	*	3.56165	4.24586	2.21492	0.0720691	0.0164724	1	20.35	17.6	7.72	1.56	K4me3Q5dopUP.1284
chr5	143887446	143887846	401	*	3.56165	4.24586	2.21492	0.0720691	0.0164724	1	20.35	17.6	7.72	1.56	K4me3Q5dopUP.1285
chr17	51057082	51057482	401	*	4.10701	4.6304	3.27735	0.0719614	0.0343276	1	17.7	31.84	11.59	7.81	K4me3Q5dopUP.1286
chr5	170597503	170597903	401	*	4.55372	4.95566	3.99459	0.071887	0.0497225	0.407384	32.74	29.33	11.59	20.29	K4me3Q5dopUP.1287
chr1	50105615	50106015	401	*	3.99064	4.51331	3.16284	0.0714916	0.0291772	1	23.89	21.79	3.86	14.05	K4me3Q5dopUP.1288
chr1	167439342	167439742	401	*	4.1415	4.65072	3.34745	0.0701059	0.0388395	1	30.97	19.27	12.55	7.81	K4me3Q5dopUP.1289
chr14	69093817	69094217	401	*	3.73135	4.30479	2.76537	0.0700809	0.0264629	1	18.58	20.95	5.79	7.81	K4me3Q5dopUP.1290
chr9	27489172	27489572	401	*	3.71251	4.30137	2.70076	0.069948	0.0257909	1	16.81	22.62	6.76	6.24	K4me3Q5dopUP.1291
chr9	77433820	77434220	401	*	4.34052	4.78219	3.70076	0.0695722	0.0489536	1	26.54	28.49	13.52	12.49	K4me3Q5dopUP.1292
chr2	44952313	44952713	401	*	4.55692	4.98785	3.93965	0.0695562	0.0495251	0.407384	43.35	20.11	13.52	17.17	K4me3Q5dopUP.1293
chr22	17258183	17258583	401	*	3.76627	4.3384	2.80409	0.0695295	0.0288707	1	20.35	20.11	7.72	6.24	K4me3Q5dopUP.1294
chr6	166008401	166008801	401	*	3.76311	4.37613	2.6755	0.0692575	0.0260198	1	24.77	16.76	9.66	3.12	K4me3Q5dopUP.1295
chr10	102675066	102675466	401	*	3.94832	4.4881	3.07595	0.0691392	0.0351507	1	24.77	20.11	10.62	6.24	K4me3Q5dopUP.1296
chr15	34721906	34722306	401	*	4.37048	4.86169	3.61993	0.0691296	0.044644	1	22.12	36.03	18.34	6.24	K4me3Q5dopUP.1297
chr11	62508314	62508714	401	*	4.13619	4.67723	3.26046	0.0690381	0.0367655	1	32.74	18.43	14.48	4.68	K4me3Q5dopUP.1298
chr3	194204192	194204592	401	*	4.26975	4.73631	3.57586	0.0690222	0.0470011	1	25.66	27.65	14.48	9.37	K4me3Q5dopUP.1299
chr2	26961729	26962129	401	*	4.26033	4.73884	3.53938	0.0687187	0.0463443	1	27.43	25.98	15.45	7.81	K4me3Q5dopUP.1300
chr12	113889700	113890100	401	*	4.10603	4.61823	3.30461	0.0685574	0.0410563	1	25.66	23.46	13.52	6.24	K4me3Q5dopUP.1301
chr7	70595881	70596281	401	*	3.1705	3.95239	1.33719	0.0685163	0.0069334	1	15.04	15.92	1.93	3.12	K4me3Q5dopUP.1302
chr22	31661906	31662306	401	*	11.1671	11.2301	11.1012	0.0683021	0.0324975	0.339805	2448.12	2356.22	2256.37	2137.14	K4me3Q5dopUP.1303
chr4	103719381	103719781	401	*	4.05028	4.54389	3.29405	0.0682644	0.0402175	1	26.54	20.11	8.69	10.93	K4me3Q5dopUP.1304
chr4	69057447	69057847	401	*	4.11747	4.62767	3.321	0.0682162	0.0389178	1	15.93	33.52	10.62	9.37	K4me3Q5dopUP.1305
chr2	101762574	101762974	401	*	4.01768	4.52787	3.22123	0.0681808	0.0369805	1	16.81	29.33	7.72	10.93	K4me3Q5dopUP.1306
chr1	229338099	229338499	401	*	3.5929	4.20817	2.49794	0.0678788	0.0198537	1	17.7	19.27	1.93	9.37	K4me3Q5dopUP.1307
chr6	151764437	151764837	401	*	3.65644	4.24051	2.65912	0.0678318	0.0261825	1	17.7	20.11	4.83	7.81	K4me3Q5dopUP.1308
chr4	48269564	48269964	401	*	3.52999	4.20634	2.21492	0.0678249	0.019662	1	16.81	20.11	7.72	1.56	K4me3Q5dopUP.1309
chr20	38724177	38724577	401	*	3.86906	4.4159	2.97775	0.067734	0.0302549	1	15.04	27.65	4.83	10.93	K4me3Q5dopUP.1310
chr7	35537243	35537643	401	*	3.94522	4.50291	3.02408	0.0676703	0.0347722	1	17.7	27.65	11.59	4.68	K4me3Q5dopUP.1311
chr9	84705345	84705745	401	*	4.07132	4.56244	3.321	0.0676218	0.0429212	1	22.12	25.14	10.62	9.37	K4me3Q5dopUP.1312
chr2	179861084	179861484	401	*	3.99004	4.53371	3.10725	0.0673635	0.0376558	1	20.35	25.98	12.55	4.68	K4me3Q5dopUP.1313
chr3	194675263	194675663	401	*	4.14921	4.66796	3.33137	0.0671926	0.0427197	1	26.54	24.3	15.45	4.68	K4me3Q5dopUP.1314
chr19	7788301	7788701	401	*	3.90842	4.42536	3.09513	0.066759	0.0380932	1	20.35	22.62	7.72	9.37	K4me3Q5dopUP.1315
chr5	50967540	50967940	401	*	3.21414	3.95893	1.58945	0.0662799	0.0109224	1	17.7	13.41	2.9	3.12	K4me3Q5dopUP.1316
chr6	105994524	105994924	401	*	3.43546	4.10265	2.15627	0.0660482	0.0202314	1	15.93	18.43	5.79	3.12	K4me3Q5dopUP.1317
chr7	101900105	101900505	401	*	4.10193	4.5948	3.34745	0.0657351	0.0466014	1	26.54	21.79	12.55	7.81	K4me3Q5dopUP.1318
chr7	92412821	92413221	401	*	3.57884	4.1751	2.54442	0.065628	0.0256295	1	17.7	18.43	3.86	7.81	K4me3Q5dopUP.1319
chr11	17529789	17530189	401	*	3.47615	4.10461	2.33719	0.0655618	0.0222768	1	16.81	17.6	3.86	6.24	K4me3Q5dopUP.1320
chr5	14598288	14598688	401	*	3.4339	4.10068	2.15627	0.0654687	0.0206474	1	15.04	19.27	5.79	3.12	K4me3Q5dopUP.1321
chr2	235504543	235504943	401	*	3.85237	4.4285	2.87855	0.0651106	0.0355703	1	22.12	20.95	11.59	3.12	K4me3Q5dopUP.1322
chr17	35346131	35346531	401	*	3.22992	3.95021	1.72559	0.0647281	0.0123204	1	14.16	16.76	1.93	4.68	K4me3Q5dopUP.1323
chr2	136025352	136025752	401	*	3.90504	4.42064	3.09513	0.0647106	0.0405363	1	17.7	25.14	7.72	9.37	K4me3Q5dopUP.1324
chr3	134029516	134029916	401	*	4.03968	4.57241	3.18589	0.0646156	0.0429188	1	28.31	19.27	13.52	4.68	K4me3Q5dopUP.1325
chr5	135834586	135834986	401	*	3.91331	4.45938	3.02408	0.0646143	0.0401229	1	23.89	20.11	11.59	4.68	K4me3Q5dopUP.1326
chr4	186039554	186039954	401	*	3.83562	4.37776	2.95694	0.0645809	0.037268	1	25.66	15.92	7.72	7.81	K4me3Q5dopUP.1327
chr19	1246484	1246884	401	*	3.76459	4.3065	2.88652	0.0641212	0.0336177	1	19.46	20.11	3.86	10.93	K4me3Q5dopUP.1328
chr11	61587729	61588129	401	*	3.53928	4.14698	2.46883	0.0639072	0.0270188	1	20.35	15.08	4.83	6.24	K4me3Q5dopUP.1329
chr17	20851850	20852250	401	*	3.26943	4.03464	1.53431	0.0637183	0.0132858	1	17.7	15.08	5.79	0	K4me3Q5dopUP.1330
chr3	149638603	149639003	401	*	3.65669	4.24942	2.63312	0.0636682	0.0321023	1	22.12	15.92	7.72	4.68	K4me3Q5dopUP.1331
chr2	69798641	69799041	401	*	4.02136	4.56529	3.13789	0.0633421	0.0436087	1	23.89	23.46	14.48	3.12	K4me3Q5dopUP.1332
chr1	185734092	185734492	401	*	4.04295	4.51479	3.33719	0.0631886	0.0489469	1	24.77	20.95	7.72	12.49	K4me3Q5dopUP.1333
chr11	6259375	6259775	401	*	3.99478	4.49561	3.22123	0.0629692	0.0447855	1	29.2	15.92	7.72	10.93	K4me3Q5dopUP.1334
chr6	761969	762369	401	*	3.44874	4.06904	2.33719	0.0622077	0.025953	1	16.81	16.76	3.86	6.24	K4me3Q5dopUP.1335
chr3	170585452	170585852	401	*	3.45183	4.07306	2.33719	0.0620765	0.0259757	1	18.58	15.08	3.86	6.24	K4me3Q5dopUP.1336
chr7	140644580	140644980	401	*	4.03502	4.52216	3.29405	0.0620662	0.04911	1	29.2	16.76	8.69	10.93	K4me3Q5dopUP.1337
chr5	34465582	34465982	401	*	3.79773	4.34673	2.90052	0.0620549	0.0404668	1	24.77	15.92	8.69	6.24	K4me3Q5dopUP.1338
chr11	45896356	45896756	401	*	3.5981	4.17697	2.61625	0.062035	0.0298231	1	18.58	17.6	2.9	9.37	K4me3Q5dopUP.1339
chr2	166091208	166091608	401	*	3.90485	4.40016	3.14455	0.061703	0.046594	1	22.12	20.11	6.76	10.93	K4me3Q5dopUP.1340
chr11	3580762	3581162	401	*	3.84258	4.37451	2.9909	0.0608486	0.0455887	1	23.89	17.6	9.66	6.24	K4me3Q5dopUP.1341
chr1	223074834	223075234	401	*	3.15765	3.94802	1.27128	0.0606962	0.0121632	1	13.27	17.6	4.83	0	K4me3Q5dopUP.1342
chr21	41507471	41507871	401	*	3.79364	4.31162	2.97775	0.0601266	0.0430829	1	22.12	17.6	4.83	10.93	K4me3Q5dopUP.1343
chr22	46437916	46438316	401	*	3.75337	4.27737	2.92216	0.05995	0.0436999	1	20.35	18.43	5.79	9.37	K4me3Q5dopUP.1344
chr17	81003968	81004368	401	*	3.66142	4.21	2.76537	0.0599285	0.0401858	1	18.58	18.43	5.79	7.81	K4me3Q5dopUP.1345
chr1	35725359	35725759	401	*	3.66009	4.20817	2.76537	0.0597048	0.0405336	1	17.7	19.27	5.79	7.81	K4me3Q5dopUP.1346
chr19	44689004	44689404	401	*	3.66009	4.20817	2.76537	0.0597048	0.0405336	1	17.7	19.27	5.79	7.81	K4me3Q5dopUP.1347
chr6	24911028	24911428	401	*	3.96549	4.49993	3.10725	0.0596042	0.0487023	1	15.93	29.33	12.55	4.68	K4me3Q5dopUP.1348
chr2	96242058	96242458	401	*	3.56322	4.13933	2.58945	0.0592468	0.0372642	1	16.81	18.43	5.79	6.24	K4me3Q5dopUP.1349
chr6	31497671	31498071	401	*	3.69675	4.24408	2.80409	0.0591603	0.0438932	1	19.46	18.43	7.72	6.24	K4me3Q5dopUP.1350
chrX	69179522	69179922	401	*	3.21909	3.91952	1.80409	0.0591129	0.0200968	1	17.7	12.57	3.86	3.12	K4me3Q5dopUP.1351
chr10	100715561	100715961	401	*	3.68272	4.24764	2.74123	0.0586098	0.043183	1	21.23	16.76	8.69	4.68	K4me3Q5dopUP.1352
chr2	39608719	39609119	401	*	3.03407	3.82309	1.15627	0.0585347	0.0114077	1	12.39	15.92	2.9	1.56	K4me3Q5dopUP.1353
chr1	223133890	223134290	401	*	3.4627	4.09674	2.30461	0.0584677	0.0316191	1	13.27	20.95	6.76	3.12	K4me3Q5dopUP.1354
chr9	13568755	13569155	401	*	3.67613	4.23872	2.74123	0.0579973	0.0443647	1	16.81	20.95	8.69	4.68	K4me3Q5dopUP.1355
chr5	109455692	109456092	401	*	3.53105	4.16947	2.35764	0.0578999	0.0336673	1	15.04	20.95	8.69	1.56	K4me3Q5dopUP.1356
chr18	74856659	74857059	401	*	3.20351	3.95675	1.53431	0.0575998	0.0183363	1	16.81	14.24	5.79	0	K4me3Q5dopUP.1357
chr6	108133816	108134216	401	*	3.57986	4.13741	2.65912	0.0573344	0.0410872	1	15.93	19.27	4.83	7.81	K4me3Q5dopUP.1358
chr10	22927542	22927942	401	*	3.37197	4.02222	2.15627	0.0571808	0.029944	1	12.39	20.11	5.79	3.12	K4me3Q5dopUP.1359
chr4	173509616	173510016	401	*	3.5232	4.12584	2.46883	0.0569817	0.0346703	1	10.62	24.3	4.83	6.24	K4me3Q5dopUP.1360
chr8	120932863	120933263	401	*	3.70806	4.23693	2.86433	0.0568772	0.0488447	1	15.93	21.79	6.76	7.81	K4me3Q5dopUP.1361
chr4	123443927	123444327	401	*	3.57845	4.13549	2.65912	0.0567369	0.0419849	1	15.04	20.11	4.83	7.81	K4me3Q5dopUP.1362
chr8	16831908	16832308	401	*	3.58319	4.1751	2.56214	0.0565736	0.0422877	1	17.7	18.43	8.69	3.12	K4me3Q5dopUP.1363
chr14	50512384	50512784	401	*	3.07997	3.82785	1.43912	0.0563446	0.0177016	1	14.16	14.24	3.86	1.56	K4me3Q5dopUP.1364
chr21	42389342	42389742	401	*	3.50239	4.07306	2.54442	0.0556606	0.0401187	1	18.58	15.08	3.86	7.81	K4me3Q5dopUP.1365
chr4	30767238	30767638	401	*	3.0076	3.82309	0.949349	0.0555707	0.0121843	1	12.39	15.92	3.86	0	K4me3Q5dopUP.1366
chr21	43369307	43369707	401	*	3.61308	4.1676	2.70076	0.0554048	0.0471866	1	14.16	21.79	6.76	6.24	K4me3Q5dopUP.1367
chr17	57537920	57538320	401	*	3.85321	4.40955	2.93582	0.0553697	0.0499273	1	11.5	31	10.62	4.68	K4me3Q5dopUP.1368
chr12	94435761	94436161	401	*	3.41317	4.03258	2.30461	0.0547843	0.0387689	1	16.81	15.92	6.76	3.12	K4me3Q5dopUP.1369
chr14	32702641	32703041	401	*	3.56296	4.12971	2.61625	0.0545928	0.040517	1	12.39	22.62	2.9	9.37	K4me3Q5dopUP.1370
chr17	40058210	40058610	401	*	3.05768	3.78954	1.49794	0.0543891	0.0160816	1	15.93	11.73	0.97	4.68	K4me3Q5dopUP.1371
chr10	75283565	75283965	401	*	3.22615	3.91056	1.87855	0.0535065	0.0303413	1	14.16	15.92	5.79	1.56	K4me3Q5dopUP.1372
chr3	11509882	11510282	401	*	3.2237	3.86749	2.03129	0.0530428	0.0295944	1	13.27	15.92	1.93	6.24	K4me3Q5dopUP.1373
chr7	137305988	137306388	401	*	3.04991	3.79199	1.43912	0.0528534	0.0213331	1	16.81	10.89	3.86	1.56	K4me3Q5dopUP.1374
chr1	220887670	220888070	401	*	3.47753	4.07507	2.43912	0.0524124	0.0471651	1	19.46	14.24	7.72	3.12	K4me3Q5dopUP.1375
chr14	89238818	89239218	401	*	3.46993	4.06501	2.43912	0.0521998	0.047932	1	15.04	18.43	7.72	3.12	K4me3Q5dopUP.1376
chrX	149830386	149830786	401	*	3.45811	4.07507	2.35764	0.0504	0.048778	1	19.46	14.24	8.69	1.56	K4me3Q5dopUP.1377
chr6	15627359	15627759	401	*	3.40203	4.01805	2.30461	0.0503084	0.0460165	1	10.62	21.79	6.76	3.12	K4me3Q5dopUP.1378
chr8	10788695	10789095	401	*	3.1839	3.82785	1.9909	0.0493452	0.0408383	1	14.16	14.24	4.83	3.12	K4me3Q5dopUP.1379
chr8	66446121	66446521	401	*	2.99362	3.69154	1.58945	0.048637	0.0300208	1	13.27	12.57	2.9	3.12	K4me3Q5dopUP.1380
chr8	75648288	75648688	401	*	2.8468	3.55915	1.37903	0.0484748	0.0364329	1	13.82	9.76	1.97	3.23	K4me3Q5dopUP.1381
chr13	98172002	98172402	401	*	3.1676	3.83734	1.87855	0.0473314	0.0419728	1	17.7	10.89	5.79	1.56	K4me3Q5dopUP.1382
chr16	53080729	53081129	401	*	3.06702	3.72996	1.80409	0.0466007	0.0405968	1	10.62	15.92	3.86	3.12	K4me3Q5dopUP.1383
chr8	70344201	70344601	401	*	2.79496	3.4956	1.37903	0.0460427	0.0435776	1	10.36	12.19	1.97	3.23	K4me3Q5dopUP.1384
chr3	171306691	171307091	401	*	2.8414	3.5976	1.15627	0.0457376	0.0261904	1	14.16	10.05	2.9	1.56	K4me3Q5dopUP.1385
chr12	54560451	54560851	401	*	3.14453	3.77727	1.9909	0.0457235	0.0497044	1	11.5	15.92	4.83	3.12	K4me3Q5dopUP.1386
chr6	70351663	70352063	401	*	2.94084	3.69415	1.27128	0.0453945	0.0310688	1	14.16	11.73	4.83	0	K4me3Q5dopUP.1387
chr16	2857719	2858119	401	*	2.87568	3.60317	1.33719	0.0449101	0.0287925	1	15.93	8.38	1.93	3.12	K4me3Q5dopUP.1388
chr1	229694150	229694550	401	*	2.9826	3.64398	1.72559	0.044847	0.0393141	1	13.27	11.73	1.93	4.68	K4me3Q5dopUP.1389
chr10	105973318	105973718	401	*	2.91342	3.592	1.58945	0.0433825	0.0420704	1	12.39	11.73	2.9	3.12	K4me3Q5dopUP.1390
chr10	45298347	45298747	401	*	2.78886	3.53517	1.15627	0.0432535	0.0314355	1	10.62	12.57	2.9	1.56	K4me3Q5dopUP.1391
chr12	66678940	66679340	401	*	2.72696	3.48509	1.03129	0.0425329	0.0249734	1	11.5	10.89	0.97	3.12	K4me3Q5dopUP.1392
chr10	31697611	31698011	401	*	2.88004	3.58639	1.43912	0.0425211	0.0417723	1	10.62	13.41	3.86	1.56	K4me3Q5dopUP.1393
chr2	238586604	238587004	401	*	2.94166	3.592	1.72559	0.0422882	0.0465418	1	12.39	11.73	1.93	4.68	K4me3Q5dopUP.1394
chr18	14179127	14179527	401	*	2.99975	3.6784	1.6755	0.04211	0.0495231	1	8.85	16.76	4.83	1.56	K4me3Q5dopUP.1395
chr5	42656509	42656909	401	*	2.85674	3.54389	1.49794	0.0417096	0.0378957	1	13.27	10.05	0.97	4.68	K4me3Q5dopUP.1396
chr10	100713754	100714154	401	*	2.98763	3.69676	1.53431	0.0415631	0.0475767	1	15.04	10.89	5.79	0	K4me3Q5dopUP.1397
chr4	3304797	3305197	401	*	2.84973	3.53517	1.49794	0.0415548	0.0384358	1	10.62	12.57	0.97	4.68	K4me3Q5dopUP.1398
chrX	960518	960918	401	*	2.64127	3.42379	0.804093	0.0405152	0.0277135	1	9.73	11.73	1.93	1.56	K4me3Q5dopUP.1399
chr5	98301683	98302083	401	*	2.60919	3.42693	0.534312	0.0390489	0.0281131	1	10.62	10.89	2.9	0	K4me3Q5dopUP.1400
chr3	45167330	45167730	401	*	2.70384	3.4332	1.15627	0.0387111	0.0437246	1	12.39	9.22	2.9	1.56	K4me3Q5dopUP.1401
chr10	45373256	45373656	401	*	2.63463	3.54099	0	0.0375427	0.00782015	1	12.39	10.89	0	1.56	K4me3Q5dopUP.1402
chr3	35383986	35384386	401	*	2.54098	3.3065	0.804093	0.0364304	0.0389629	1	9.73	10.05	1.93	1.56	K4me3Q5dopUP.1403
chr7	149670114	149670514	401	*	2.50954	3.31332	0.534312	0.0349225	0.0396604	1	11.5	8.38	2.9	0	K4me3Q5dopUP.1404
chr17	20116810	20117210	401	*	2.41289	3.30308	0	0.0327296	0.0144188	1	8.85	10.89	0	1.56	K4me3Q5dopUP.1405
chr8	25908022	25908422	401	*	1.97071	2.87902	0	0.0251364	0.0372371	1	8.85	5.87	0.97	0	K4me3Q5dopUP.1406

### Sheet: K4me3 C&R ZTR+sert. vs veh
seqnames	start	end	width	strand	Conc	Conc_treated	Conc_CTL	Fold	p.value	FDR	XIII_ZTRSERT_rep1	XIII_ZTRSERT_rep2	XIII_DMSO_rep1	XIII_DMSO_rep2
chr19	8592341	8592741	401	*	6.42308	5.85321	6.83051	-0.507934	0.000244532	0.0701991	52.05	63.57	107	120.62
chr11	72676880	72677280	401	*	5.40726	4.69415	5.88233	-0.395281	0.00214817	0.151261	26.03	25.75	71.82	46.15
chr8	12194077	12194477	401	*	5.12849	4.45731	5.58478	-0.329243	0.00709772	0.2213	15.77	28.16	49.84	46.15
chr17	58755575	58755975	401	*	6.64499	6.31557	6.913	-0.31875	0.0149784	0.269226	80.44	78.85	124.59	116.43
chr3	190566426	190566826	401	*	5.78997	5.345	6.12957	-0.312809	0.015741	0.274579	38.64	42.65	57.17	82.86
chr22	39208489	39208889	401	*	5.74885	5.30151	6.08982	-0.310586	0.0166883	0.280985	38.64	40.23	73.29	62.93
chr17	73493039	73493439	401	*	5.34148	4.82155	5.72287	-0.304698	0.015594	0.274009	28.39	28.16	54.23	51.4
chr19	680559	680959	401	*	6.38321	6.04705	6.65566	-0.302035	0.0215006	0.307196	65.46	66.78	89.41	112.23
chr19	41263792	41264192	401	*	7.39389	7.14307	7.60749	-0.294447	0.0186186	0.290091	145.9	136.79	194.95	195.09
chr19	18437047	18437447	401	*	5.70982	5.27296	6.04469	-0.29353	0.0225777	0.309999	35.49	41.84	73.29	58.74
chr5	11329780	11330180	401	*	5.52438	5.01489	5.90015	-0.286866	0.0215336	0.307196	25.24	39.43	73.29	46.15
chr22	46116243	46116643	401	*	6.66605	6.36626	6.91413	-0.279206	0.032364	0.342711	77.29	87.7	136.32	104.89
chr7	35906479	35906879	401	*	4.65813	3.92449	5.14213	-0.27525	0.0139576	0.264615	10.25	20.12	38.11	32.52
chr2	37657053	37657453	401	*	5.58068	5.16514	5.9029	-0.269561	0.0339837	0.344123	32.33	39.43	63.03	56.64
chr8	94436339	94436739	401	*	4.8625	4.28642	5.27307	-0.265471	0.0243602	0.317013	19.72	19.31	39.58	37.76
chr5	170633169	170633569	401	*	5.31937	4.85965	5.66745	-0.264683	0.0329711	0.342711	33.12	24.94	51.3	50.35
chr7	28759552	28759952	401	*	4.9353	4.31586	5.36727	-0.263641	0.0232529	0.313028	19.72	20.12	54.23	28.32
chr2	216666505	216666905	401	*	5.51598	5.09558	5.84112	-0.262768	0.0367023	0.352917	40.22	28.16	52.77	61.88
chr16	352755	353155	401	*	7.05572	6.81702	7.26047	-0.261339	0.0413161	0.366102	108.83	116.67	137.78	168.87
chr18	75272017	75272417	401	*	6.46424	6.18668	6.69692	-0.257065	0.0484342	0.378044	77.29	68.39	102.61	104.89
chr14	93019858	93020258	401	*	4.78311	4.15903	5.21732	-0.256247	0.0245046	0.317108	23.66	12.07	36.64	37.76
chr12	4293897	4294297	401	*	5.61303	5.22598	5.9179	-0.252243	0.0468706	0.374693	38.64	36.21	67.43	53.49
chr1	239681977	239682377	401	*	4.17792	3.05949	4.8003	-0.250781	0.0083226	1	11.04	5.63	41.04	14.68
chr19	19063555	19063955	401	*	8.11755	7.9272	8.28569	-0.250587	0.0323493	0.342711	238.17	248.63	328.34	295.78
chr22	28442199	28442599	401	*	4.58603	3.91993	5.03998	-0.247652	0.0256212	1	14.98	15.29	39.58	26.22
chr9	92133986	92134386	401	*	3.90291	2.84354	4.50714	-0.240209	0.0108016	1	6.31	8.05	23.45	22.03
chr22	19730600	19731000	401	*	4.95902	4.47781	5.31924	-0.23482	0.0476129	0.376138	24.45	20.12	41.04	38.81
chr12	112387406	112387806	401	*	4.42009	3.71859	4.89004	-0.233371	0.0286648	1	11.04	15.29	35.18	24.12
chr17	2416079	2416479	401	*	4.41901	3.75947	4.86994	-0.232216	0.0308874	1	13.41	13.68	24.92	33.56
chr11	48081332	48081732	401	*	4.43561	3.80088	4.87491	-0.227194	0.0359774	1	14.2	13.68	29.32	29.37
chr12	131855014	131855414	401	*	4.20829	3.42957	4.71126	-0.226108	0.0261883	1	8.68	12.87	29.32	23.08
chr16	88442876	88443276	401	*	3.96102	2.99827	4.53335	-0.222647	0.0181089	1	5.52	10.46	26.38	19.93
chr13	59750847	59751247	401	*	4.16169	3.3691	4.67032	-0.222252	0.0268632	1	12.62	8.05	27.85	23.08
chr19	12702984	12703384	401	*	3.65002	2.378	4.31535	-0.220421	0.00969947	1	3.15	7.24	21.99	17.83
chr3	126982639	126983039	401	*	4.50424	3.91688	4.92047	-0.214367	0.0486241	1	18.14	12.07	32.25	28.32
chr16	17165830	17166230	401	*	3.58095	2.37133	4.22952	-0.211923	0.0126406	1	5.52	4.83	17.59	19.93
chr14	67619575	67619975	401	*	4.40049	3.8017	4.82239	-0.210257	0.0497034	1	13.41	14.48	29.32	27.27
chr18	36017658	36018058	401	*	4.41233	3.805	4.83842	-0.208337	0.0494676	1	10.25	17.7	27.85	29.37
chr1	41023517	41023917	401	*	4.33214	3.71596	4.76254	-0.208111	0.0483631	1	13.41	12.87	24.92	29.37
chr16	27367642	27368042	401	*	3.29627	1.67562	4.04027	-0.207328	0.00636358	1	2.37	4.02	16.12	16.78
chr9	596427	596827	401	*	4.23433	3.53049	4.70532	-0.206958	0.041783	1	11.04	12.07	32.25	19.93
chr16	17432446	17432846	401	*	3.38961	1.99393	4.08554	-0.20443	0.0101407	1	3.94	4.02	16.12	17.83
chr3	125280937	125281337	401	*	3.95281	3.13012	4.47347	-0.203521	0.0329564	1	9.46	8.05	23.45	20.98
chr20	63400839	63401239	401	*	3.77092	2.75862	4.35997	-0.201229	0.0234776	1	7.1	6.44	26.38	14.68
chr4	175762687	175763087	401	*	3.47279	2.13538	4.15471	-0.200872	0.0124017	1	3.15	5.63	21.99	13.64
chr9	5886084	5886484	401	*	3.55519	2.37133	4.19658	-0.199576	0.017008	1	5.52	4.83	21.99	14.68
chr3	181253850	181254250	401	*	3.55568	2.37356	4.19658	-0.199388	0.0170934	1	4.73	5.63	21.99	14.68
chr8	88102496	88102896	401	*	3.8395	2.92069	4.39635	-0.197416	0.0301116	1	7.1	8.05	26.38	15.73
chr16	2001478	2001878	401	*	3.2331	1.47315	4.00265	-0.197081	0.00641805	1	3.94	1.61	20.52	11.54
chr16	17336699	17337099	401	*	3.48482	2.25938	4.13773	-0.19528	0.0168443	1	3.94	5.63	20.52	14.68
chr1	182887169	182887569	401	*	3.14522	1.26178	3.93513	-0.194984	0.00541716	1	1.58	3.22	19.06	11.54
chr13	50078077	50078477	401	*	3.43778	2.13275	4.1116	-0.193803	0.015092	1	3.94	4.83	21.99	12.59
chr12	122865103	122865503	401	*	3.2952	1.67201	4.03969	-0.19293	0.0088805	1	3.15	3.22	23.45	9.44
chr4	77052284	77052684	401	*	3.71776	2.67922	4.31535	-0.192083	0.0252117	1	3.15	9.66	21.99	17.83
chr19	55316160	55316560	401	*	3.4577	2.25938	4.10315	-0.192055	0.0184936	1	3.94	5.63	17.59	16.78
chr8	38076244	38076644	401	*	3.5847	2.47315	4.20501	-0.190823	0.0224052	1	7.89	3.22	19.06	17.83
chr17	19271480	19271880	401	*	3.60366	2.57793	4.1971	-0.189677	0.0261994	1	6.31	5.63	14.66	22.03
chr20	33650885	33651285	401	*	3.5095	2.37133	4.13773	-0.189423	0.0220532	1	5.52	4.83	20.52	14.68
chr21	29348371	29348771	401	*	3.87296	3.06088	4.38942	-0.187641	0.0426582	1	10.25	6.44	21.99	19.93
chr9	106920895	106921295	401	*	3.71185	2.67922	4.30753	-0.184411	0.0293543	1	3.15	9.66	24.92	14.68
chr1	2500983	2501383	401	*	3.2237	1.66839	3.95466	-0.183906	0.0118845	1	3.94	2.41	20.52	10.49
chr7	80220481	80220881	401	*	3.37371	2.13275	4.03081	-0.183644	0.0201758	1	3.94	4.83	19.06	13.64
chr22	50311216	50311616	401	*	3.63414	2.67562	4.20501	-0.181811	0.0346074	1	4.73	8.05	19.06	17.83
chr12	119609478	119609878	401	*	3.3908	2.00259	4.08498	-0.177284	0.0177797	1	1.58	6.44	23.45	10.49
chr6	63724031	63724431	401	*	3.06441	1.48143	3.80098	-0.17607	0.0128329	1	2.37	3.22	13.19	14.68
chr8	29064432	29064832	401	*	3.22195	1.8371	3.91534	-0.175474	0.0183752	1	4.73	2.41	17.59	12.59
chr17	4164476	4164876	401	*	3.35212	2.13538	4.00265	-0.172124	0.02608	1	3.15	5.63	20.52	11.54
chr12	65943606	65944006	401	*	3.39454	2.13012	4.05787	-0.170672	0.0251901	1	4.73	4.02	24.92	8.39
chr12	132525943	132526343	401	*	2.97234	1.25697	3.73404	-0.169371	0.0123242	1	2.37	2.41	16.12	10.49
chr11	13736469	13736869	401	*	3.3786	2.25456	4.00265	-0.167177	0.0334793	1	5.52	4.02	20.52	11.54
chr15	98785288	98785688	401	*	3.44702	2.36464	4.05844	-0.166146	0.0359539	1	7.89	2.41	17.59	15.73
chr12	110348502	110348902	401	*	3.33456	2.25456	3.94524	-0.164223	0.0371541	1	5.52	4.02	16.12	14.68
chr2	177216835	177217235	401	*	3.2046	1.99104	3.85426	-0.163855	0.0295221	1	4.73	3.22	13.19	15.73
chr15	75687888	75688288	401	*	3.6043	2.67922	4.1634	-0.163479	0.0491376	1	3.15	9.66	19.06	16.78
chr6	111435564	111435964	401	*	3.3279	2.12749	3.97393	-0.162138	0.0324489	1	5.52	3.22	21.99	9.44
chr20	50886664	50887064	401	*	3.40886	2.26178	4.03969	-0.162026	0.0353912	1	3.15	6.44	23.45	9.44
chr15	81758427	81758827	401	*	2.99005	1.48143	3.71126	-0.161813	0.0195407	1	2.37	3.22	14.66	11.54
chr4	39774061	39774461	401	*	2.88675	1.00259	3.67677	-0.161674	0.0109033	1	0.79	3.22	8.79	16.78
chr13	42325189	42325589	401	*	2.90336	1.25697	3.6523	-0.15972	0.0167012	1	2.37	2.41	14.66	10.49
chr6	73291131	73291531	401	*	2.93501	1.26658	3.68811	-0.157908	0.0165064	1	0.79	4.02	13.19	12.59
chr21	14120299	14120699	401	*	3.28463	2.138	3.91534	-0.157477	0.0374669	1	2.37	6.44	17.59	12.59
chr6	3724518	3724918	401	*	3.44765	2.3691	4.05787	-0.155951	0.0443911	1	6.31	4.02	24.92	8.39
chr3	177015361	177015761	401	*	3.43326	2.36687	4.03969	-0.154647	0.0460779	1	7.1	3.22	23.45	9.44
chr16	17232530	17232930	401	*	3.22687	2.12749	3.8435	-0.152365	0.0442715	1	5.52	3.22	16.12	12.59
chr15	81777471	81777871	401	*	2.70142	0.664755	3.51394	-0.15192	0.0114246	1	2.37	0.8	10.26	12.59
chr3	13019701	13020101	401	*	2.62135	0.261782	3.47347	-0.149819	0.00799501	1	0.79	1.61	11.73	10.49
chr13	95571193	95571593	401	*	3.39673	2.26897	4.02188	-0.148805	0.0438485	1	0.79	8.85	14.66	17.83
chr7	120374809	120375209	401	*	2.92269	1.48555	3.62818	-0.148193	0.0282837	1	1.58	4.02	13.19	11.54
chr10	122237579	122237979	401	*	2.75703	0.996824	3.52663	-0.147251	0.0187406	1	1.58	2.41	14.66	8.39
chr7	120505898	120506298	401	*	3.14869	1.84674	3.82172	-0.143814	0.0387517	1	2.37	4.83	21.99	6.29
chr17	57920025	57920425	401	*	3.14555	1.99104	3.77855	-0.142333	0.0492423	1	4.73	3.22	19.06	8.39
chr20	41183253	41183653	401	*	2.70069	0.996824	3.4603	-0.141426	0.0219697	1	1.58	2.41	7.33	14.68
chr8	61654232	61654632	401	*	2.86049	1.48143	3.5525	-0.135269	0.0404848	1	2.37	3.22	16.12	7.34
chr20	3226655	3227055	401	*	2.85876	1.46899	3.5533	-0.132292	0.0407267	1	4.73	0.8	8.79	14.68
chr4	3438395	3438795	401	*	2.66187	1.25697	3.35997	-0.12372	0.0487284	1	2.37	2.41	13.19	7.34
chr4	55426868	55427268	401	*	2.67588	1.26658	3.375	-0.122106	0.0487643	1	0.79	4.02	10.26	10.49
chr16	15590516	15590916	401	*	2.17807	0.252139	2.97453	-0.108769	0.0367206	1	1.58	0.8	7.33	8.39
chr9	3215398	3215798	401	*	1.86155	2.7535	0	0.0765939	0.0497252	1	9.46	4.02	0	1.05
chr2	104789331	104789731	401	*	1.87103	2.76372	0	0.0775867	0.0480044	1	4.73	8.85	0	1.05
chr2	159602678	159603078	401	*	1.86945	2.76202	0	0.0780631	0.0473658	1	5.52	8.05	0	1.05
chr3	112338181	112338581	401	*	1.86945	2.76202	0	0.0780631	0.0473658	1	5.52	8.05	0	1.05
chr2	199949888	199950288	401	*	1.90696	2.75862	0	0.0781727	0.04875	1	7.1	6.44	1.47	0
chr12	56182050	56182450	401	*	1.86788	2.76032	0	0.0782801	0.0471011	1	6.31	7.24	0	1.05
chr21	34078408	34078808	401	*	1.86788	2.76032	0	0.0782801	0.0471011	1	6.31	7.24	0	1.05
chr2	186702826	186703226	401	*	1.13538	2.13538	0	0.078653	0.0279673	1	3.15	5.63	0	0
chr2	184605727	184606127	401	*	1.98671	2.84674	0	0.0802989	0.0431724	1	4.73	9.66	1.47	0
chr19	41279942	41280342	401	*	2.0609	2.92828	0	0.0807464	0.0403907	1	3.15	12.07	1.47	0
chr5	180058079	180058479	401	*	1.98526	2.84514	0	0.0808879	0.0424247	1	5.52	8.85	1.47	0
chr1	23781776	23782176	401	*	1.94677	2.84514	0	0.0809387	0.0410848	1	5.52	8.85	0	1.05
chr5	61158039	61158439	401	*	1.94228	2.84032	0	0.0811999	0.0408675	1	7.89	6.44	0	1.05
chr1	221729804	221730204	401	*	1.98234	2.84193	0	0.0813086	0.0419449	1	7.1	7.24	1.47	0
chr4	55402246	55402646	401	*	1.98234	2.84193	0	0.0813086	0.0419449	1	7.1	7.24	1.47	0
chr10	6208060	6208460	401	*	2.01017	2.91307	0	0.0818118	0.0381519	1	11.04	4.02	0	1.05
chr10	110507662	110508062	401	*	2.04842	2.91459	0	0.0827601	0.0381841	1	10.25	4.83	1.47	0
chr1	150217712	150218112	401	*	2.11293	2.98523	0	0.0827937	0.0363875	1	12.62	3.22	1.47	0
chr2	128313990	128314390	401	*	2.01303	2.91612	0	0.0835296	0.0361187	1	9.46	5.63	0	1.05
chr5	159193867	159194267	401	*	2.01303	2.91612	0	0.0835296	0.0361187	1	9.46	5.63	0	1.05
chr4	152538334	152538734	401	*	1.25697	2.25697	0	0.0835308	0.0216536	1	4.73	4.83	0	0
chr17	34965703	34966103	401	*	2.02015	2.92373	0	0.0836833	0.0357936	1	5.52	9.66	0	1.05
chr16	3859637	3860037	401	*	2.0512	2.91765	0	0.083999	0.036662	1	8.68	6.44	1.47	0
chr1	162569433	162569833	401	*	2.05537	2.92222	0	0.084091	0.036465	1	6.31	8.85	1.47	0
chr18	68703271	68703671	401	*	2.05259	2.91917	0	0.0842582	0.036334	1	7.89	7.24	1.47	0
chr6	101474054	101474454	401	*	2.01588	2.91917	0	0.0842764	0.035236	1	7.89	7.24	0	1.05
chr7	128300247	128300647	401	*	2.01731	2.92069	0	0.0843002	0.0351798	1	7.1	8.05	0	1.05
chr2	151973562	151973962	401	*	2.12751	3.00115	0	0.0845007	0.0341505	1	3.94	12.07	1.47	0
chr4	84958591	84958991	401	*	2.20533	3.12088	0	0.0854496	0.0294639	1	14.98	2.41	0	1.05
chr2	175169899	175170299	401	*	2.08998	2.99827	0	0.0863095	0.0313114	1	5.52	10.46	0	1.05
chr6	109364978	109365378	401	*	2.15917	3.07188	0	0.0869197	0.0291595	1	3.94	12.87	0	1.05
chr1	156315187	156315587	401	*	2.08456	2.99249	0	0.0870623	0.0306873	1	8.68	7.24	0	1.05
chr4	165393170	165393570	401	*	2.08591	2.99393	0	0.0871973	0.0305326	1	7.89	8.05	0	1.05
chr3	47292406	47292806	401	*	2.18359	3.06226	0	0.0897606	0.0276225	1	9.46	7.24	1.47	0
chr15	82991515	82991915	401	*	2.18486	3.06363	0	0.0899948	0.0273932	1	8.68	8.05	1.47	0
chr7	99125380	99125780	401	*	2.18486	3.06363	0	0.0899948	0.0273932	1	8.68	8.05	1.47	0
chr1	52153427	52153827	401	*	1.47522	2.47522	0	0.0907341	0.0142679	1	7.1	4.02	0	0
chr5	140295113	140295513	401	*	1.47522	2.47522	0	0.0907341	0.0142679	1	7.1	4.02	0	0
chr13	106526196	106526596	401	*	2.21777	3.13407	0	0.0923827	0.0234055	1	7.1	10.46	0	1.05
chr16	87864480	87864880	401	*	2.21777	3.13407	0	0.0923827	0.0234055	1	7.1	10.46	0	1.05
chr1	110401405	110401805	401	*	2.21405	3.13012	0	0.0925987	0.0233011	1	9.46	8.05	0	1.05
chr6	31843475	31843875	401	*	2.21653	3.13275	0	0.0926527	0.0232236	1	7.89	9.66	0	1.05
chr1	2308696	2309096	401	*	1.57213	2.57213	0	0.0928806	0.0122683	1	8.68	3.22	0	0
chr3	150537072	150537472	401	*	2.27051	3.1899	0	0.0933407	0.0217419	1	12.62	5.63	0	1.05
chr4	48349225	48349625	401	*	2.342	3.26538	0	0.0935393	0.0204435	1	3.94	15.29	0	1.05
chr8	239400	239800	401	*	2.23781	3.06776	0.0688478	0.0938898	0.0482958	1	6.31	10.46	0	2.1
chr19	15414555	15414955	401	*	2.23659	3.06639	0.0688478	0.0944519	0.0476816	1	7.1	9.66	0	2.1
chr8	96511972	96512372	401	*	2.23659	3.06639	0.0688478	0.0944519	0.0476816	1	7.1	9.66	0	2.1
chr1	39569850	39570250	401	*	2.23414	3.06363	0.0688478	0.0946739	0.0475108	1	8.68	8.05	0	2.1
chr16	4335878	4336278	401	*	2.23536	3.06501	0.0688478	0.0947118	0.0474238	1	7.89	8.85	0	2.1
chr8	116775584	116775984	401	*	2.30368	3.19242	0	0.0948135	0.0213274	1	11.04	7.24	1.47	0
chr2	195912148	195912548	401	*	2.30951	3.19871	0	0.0949436	0.0211554	1	7.1	11.26	1.47	0
chr10	14653080	14653480	401	*	2.27409	3.19368	0	0.095133	0.0204729	1	10.25	8.05	0	1.05
chr2	65059581	65059981	401	*	2.27409	3.19368	0	0.095133	0.0204729	1	10.25	8.05	0	1.05
chr5	43199116	43199516	401	*	1.57793	2.57793	0	0.0954195	0.0111042	1	6.31	5.63	0	0
chr2	186530220	186530620	401	*	2.35119	3.12749	0.551686	0.0966209	0.0480871	1	11.04	6.44	2.93	0
chr1	174169422	174169822	401	*	2.26455	3.06226	0.330373	0.096853	0.0475724	1	9.46	7.24	1.47	1.05
chr1	67646297	67646697	401	*	2.29101	3.12749	0.0688478	0.0971682	0.0423798	1	11.04	6.44	0	2.1
chr7	127594508	127594908	401	*	2.26575	3.06363	0.330373	0.0971946	0.0471293	1	8.68	8.05	1.47	1.05
chr16	29611254	29611654	401	*	2.26695	3.06501	0.330373	0.0972327	0.0470433	1	7.89	8.85	1.47	1.05
chr15	58926733	58927133	401	*	2.31911	3.12485	0.330373	0.097248	0.0447861	1	12.62	4.83	1.47	1.05
chr6	143848501	143848901	401	*	2.35232	3.12881	0.551686	0.0974468	0.0470372	1	10.25	7.24	2.93	0
chr19	8461161	8461561	401	*	2.33173	3.25456	0	0.097569	0.0180511	1	11.04	8.05	0	1.05
chr4	154534674	154535074	401	*	2.33061	3.138	0.330373	0.097624	0.043984	1	4.73	12.87	1.47	1.05
chr6	159686585	159686985	401	*	1.67742	2.67742	0	0.0976469	0.00947563	1	3.94	8.85	0	0
chr7	55569178	55569578	401	*	2.3363	3.25938	0	0.097669	0.0179369	1	7.89	11.26	0	1.05
chr6	16150403	16150803	401	*	2.36578	3.25938	0	0.097773	0.0184113	1	7.89	11.26	1.47	0
chr8	125437536	125437936	401	*	2.33288	3.25576	0	0.0978581	0.0178685	1	10.25	8.85	0	1.05
chr2	241644924	241645324	401	*	2.35345	3.13012	0.551686	0.0979466	0.046398	1	9.46	8.05	2.93	0
chr2	74153118	74153518	401	*	2.36242	3.25576	0	0.0979674	0.0183343	1	10.25	8.85	1.47	0
chr6	26109021	26109421	401	*	2.3557	3.13275	0.551686	0.0980218	0.0462324	1	7.89	9.66	2.93	0
chr7	43589981	43590381	401	*	2.36354	3.25697	0	0.0980815	0.0182514	1	9.46	9.66	1.47	0
chr1	244273481	244273881	401	*	2.35458	3.13144	0.551686	0.0981376	0.0461327	1	8.68	8.85	2.93	0
chr12	84909372	84909772	401	*	2.35458	3.13144	0.551686	0.0981376	0.0461327	1	8.68	8.85	2.93	0
chr4	67538473	67538873	401	*	2.35458	3.13144	0.551686	0.0981376	0.0461327	1	8.68	8.85	2.93	0
chr1	169466327	169466727	401	*	2.29337	3.13012	0.0688478	0.0984058	0.0410287	1	9.46	8.05	0	2.1
chr3	143975741	143976141	401	*	2.29337	3.13012	0.0688478	0.0984058	0.0410287	1	9.46	8.05	0	2.1
chr12	31586054	31586454	401	*	2.29454	3.13144	0.0688478	0.0985863	0.0408094	1	8.68	8.85	0	2.1
chr5	34911467	34911867	401	*	2.29454	3.13144	0.0688478	0.0985863	0.0408094	1	8.68	8.85	0	2.1
chr6	149710978	149711378	401	*	2.32026	3.12617	0.330373	0.0986938	0.0431443	1	11.83	5.63	1.47	1.05
chr1	10389040	10389440	401	*	1.67201	2.67201	0	0.0991915	0.00896222	1	6.31	6.44	0	0
chr4	56455810	56456210	401	*	2.34686	3.1899	0.0688478	0.0993247	0.0381099	1	12.62	5.63	0	2.1
chrX	20263617	20264017	401	*	2.35702	3.20122	0.0688478	0.0996295	0.0375222	1	5.52	12.87	0	2.1
chr6	110961943	110962343	401	*	2.32142	3.12749	0.330373	0.0997609	0.041963	1	11.04	6.44	1.47	1.05
chr13	77022319	77022719	401	*	2.41348	3.19996	0.551686	0.100396	0.0412885	1	6.31	12.07	2.93	0
chr1	11481850	11482250	401	*	2.41993	3.3176	0	0.100475	0.0160923	1	8.68	11.26	1.47	0
chr17	5109462	5109862	401	*	2.35589	3.19996	0.0688478	0.100764	0.0364992	1	6.31	12.07	0	2.1
chr11	68112064	68112464	401	*	2.40698	3.19242	0.551686	0.101075	0.0407605	1	11.04	7.24	2.93	0
chr2	24066492	24066892	401	*	2.45247	3.30716	0.0688478	0.101716	0.0324514	1	15.77	4.02	0	2.1
chr17	56956174	56956574	401	*	2.35026	3.19368	0.0688478	0.102014	0.0355293	1	10.25	8.05	0	2.1
chr7	134650716	134651116	401	*	2.35026	3.19368	0.0688478	0.102014	0.0355293	1	10.25	8.05	0	2.1
chr2	64360028	64360428	401	*	2.46797	3.3691	0	0.102309	0.014527	1	12.62	8.05	1.47	0
chr2	230064357	230064757	401	*	1.75691	2.75691	0	0.102345	0.00743123	1	7.89	5.63	0	0
chr1	13753139	13753539	401	*	1.75862	2.75862	0	0.102719	0.00731687	1	7.1	6.44	0	0
chr2	147921092	147921492	401	*	1.75862	2.75862	0	0.102719	0.00731687	1	7.1	6.44	0	0
chr2	199967818	199968218	401	*	2.44265	3.37133	0	0.102868	0.0138296	1	11.04	9.66	0	1.05
chr7	106278174	106278574	401	*	2.44265	3.37133	0	0.102868	0.0138296	1	11.04	9.66	0	1.05
chr1	13762513	13762913	401	*	2.44477	3.37356	0	0.102914	0.0137882	1	9.46	11.26	0	1.05
chr12	53654543	53654943	401	*	2.37723	3.19116	0.330373	0.103201	0.0364905	1	11.83	6.44	1.47	1.05
chr1	109036973	109037373	401	*	2.46695	3.26178	0.551686	0.103806	0.0359518	1	6.31	12.87	2.93	0
chr8	60272567	60272967	401	*	2.4115	3.26178	0.0688478	0.104044	0.0318516	1	6.31	12.87	0	2.1
chr5	134158294	134158694	401	*	2.38387	3.19871	0.330373	0.104281	0.0353172	1	7.1	11.26	1.47	1.05
chr8	124493746	124494146	401	*	2.46591	3.26058	0.551686	0.104784	0.0350625	1	7.1	12.07	2.93	0
chr6	87691297	87691697	401	*	2.49303	3.42421	0	0.104844	0.0124017	1	12.62	8.85	0	1.05
chr10	110288438	110288838	401	*	2.38056	3.19494	0.330373	0.10503	0.0347372	1	9.46	8.85	1.47	1.05
chr20	4697288	4697688	401	*	2.46068	3.25456	0.551686	0.105347	0.0346832	1	11.04	8.05	2.93	0
chr3	32412919	32413319	401	*	1.83871	2.83871	0	0.105553	0.00614918	1	8.68	5.63	0	0
chr9	97571142	97571542	401	*	1.83871	2.83871	0	0.105553	0.00614918	1	8.68	5.63	0	0
chr19	42052556	42052956	401	*	2.40933	3.25938	0.0688478	0.105641	0.0306387	1	7.89	11.26	0	2.1
chr6	99526030	99526430	401	*	2.52299	3.31065	0.65381	0.105661	0.0477212	1	13.41	6.44	0	3.15
chrX	119238054	119238454	401	*	2.52299	3.31065	0.65381	0.105661	0.0477212	1	13.41	6.44	0	3.15
chr4	153473476	153473876	401	*	2.43949	3.26178	0.330373	0.106804	0.0313806	1	6.31	12.87	1.47	1.05
chr15	24959642	24960042	401	*	2.54861	3.48246	0	0.107126	0.0109573	1	8.68	13.68	0	1.05
chr4	2523815	2524215	401	*	2.52499	3.31297	0.65381	0.107987	0.0452742	1	11.83	8.05	0	3.15
chr8	39013576	39013976	401	*	2.52599	3.31413	0.65381	0.108659	0.0445762	1	11.04	8.85	0	3.15
chr10	79418614	79419014	401	*	2.50354	3.25697	0.833317	0.108705	0.0493084	1	9.46	9.66	1.47	2.1
chr15	73624527	73624927	401	*	2.50354	3.25697	0.833317	0.108705	0.0493084	1	9.46	9.66	1.47	2.1
chr6	3295629	3296029	401	*	2.50354	3.25697	0.833317	0.108705	0.0493084	1	9.46	9.66	1.47	2.1
chr12	98609252	98609652	401	*	2.4363	3.25817	0.330373	0.108793	0.0298843	1	8.68	10.46	1.47	1.05
chr21	33558473	33558873	401	*	2.43524	3.25697	0.330373	0.108896	0.0298296	1	9.46	9.66	1.47	1.05
chr9	131105925	131106325	401	*	2.43524	3.25697	0.330373	0.108896	0.0298296	1	9.46	9.66	1.47	1.05
chr9	38062397	38062797	401	*	2.46295	3.31875	0.0688478	0.109049	0.0266352	1	7.89	12.07	0	2.1
chr12	95492754	95493154	401	*	2.52799	3.31644	0.65381	0.10905	0.0441185	1	9.46	10.46	0	3.15
chr19	21366493	21366893	401	*	2.58306	3.32106	0.99294	0.109051	0.0485732	1	6.31	13.68	2.93	1.05
chr4	184815211	184815611	401	*	2.58306	3.32106	0.99294	0.109051	0.0485732	1	6.31	13.68	2.93	1.05
chr3	180920677	180921077	401	*	1.92222	2.92222	0	0.109355	0.00495611	1	6.31	8.85	0	0
chr8	56217921	56218321	401	*	2.51246	3.31413	0.551686	0.109462	0.0296123	1	11.04	8.85	2.93	0
chr15	49100837	49101237	401	*	2.57535	3.31181	0.99294	0.110078	0.0477844	1	12.62	7.24	2.93	1.05
chr4	70696325	70696725	401	*	2.58034	3.37689	0.65381	0.11103	0.0399253	1	7.1	13.68	0	3.15
chr9	34190665	34191065	401	*	2.63716	3.57503	0	0.111107	0.00884706	1	14.98	8.85	0	1.05
chr4	56486569	56486969	401	*	2.50758	3.36799	0.0688478	0.111205	0.024059	1	13.41	7.24	0	2.1
chr2	62686378	62686778	401	*	2.55952	3.36799	0.551686	0.111286	0.0269403	1	13.41	7.24	2.93	0
chr8	133293452	133293852	401	*	2.63809	3.576	0	0.111627	0.00868618	1	14.2	9.66	0	1.05
chr3	194689995	194690395	401	*	2.05673	3.05673	0	0.11171	0.00403156	1	12.62	4.02	0	0
chrX	153690014	153690414	401	*	2.48484	3.31297	0.330373	0.111725	0.0263747	1	11.83	8.05	1.47	1.05
chr11	33734308	33734708	401	*	2.57728	3.31413	0.99294	0.111815	0.0458891	1	11.04	8.85	2.93	1.05
chr19	4581619	4582019	401	*	2.57728	3.31413	0.99294	0.111815	0.0458891	1	11.04	8.85	2.93	1.05
chr10	50576324	50576724	401	*	2.58018	3.3176	0.99294	0.11193	0.0456574	1	8.68	11.26	2.93	1.05
chr3	57587927	57588327	401	*	2.57921	3.31644	0.99294	0.112222	0.0453985	1	9.46	10.46	2.93	1.05
chr1	112944380	112944780	401	*	2.55579	3.31875	0.833317	0.112275	0.0431094	1	7.89	12.07	1.47	2.1
chr12	14794685	14795085	401	*	2.55579	3.31875	0.833317	0.112275	0.0431094	1	7.89	12.07	1.47	2.1
chr4	186689343	186689743	401	*	2.64086	3.5789	0	0.112312	0.00846938	1	11.83	12.07	0	1.05
chr1	114501216	114501616	401	*	2.48895	3.3176	0.330373	0.112393	0.0258323	1	8.68	11.26	1.47	1.05
chr19	10675088	10675488	401	*	2.48792	3.31644	0.330373	0.112628	0.0256958	1	9.46	10.46	1.47	1.05
chr6	26161647	26162047	401	*	1.99393	2.99393	0	0.112937	0.00405369	1	7.89	8.05	0	0
chr16	57465410	57465810	401	*	2.51364	3.37467	0.0688478	0.112964	0.0228692	1	8.68	12.07	0	2.1
chr16	71795032	71795432	401	*	2.55383	3.31644	0.833317	0.113169	0.0423409	1	9.46	10.46	1.47	2.1
chr12	89696527	89696927	401	*	2.51163	3.37245	0.0688478	0.113416	0.0226417	1	10.25	10.46	0	2.1
chr13	52851298	52851698	401	*	2.69748	3.42957	1.13665	0.113792	0.0416744	1	8.68	12.87	4.4	0
chr9	79577985	79578385	401	*	2.69748	3.42957	1.13665	0.113792	0.0416744	1	8.68	12.87	4.4	0
chr17	82468999	82469399	401	*	2.66596	3.41991	0.99294	0.114156	0.0395293	1	15.77	5.63	2.93	1.05
chr4	6911789	6912189	401	*	2.73148	3.48349	1.06885	0.114412	0.048831	1	7.89	14.48	0	4.2
chr20	59020881	59021281	401	*	2.68666	3.62667	0	0.114518	0.00753646	1	11.83	12.87	0	1.05
chr22	46275941	46276341	401	*	2.70895	3.62574	0	0.114727	0.00769618	1	12.62	12.07	1.47	0
chr3	139533432	139533832	401	*	2.53577	3.37022	0.330373	0.11575	0.0225432	1	11.83	8.85	1.47	1.05
chr1	38042385	38042785	401	*	2.60335	3.47315	0.0688478	0.115868	0.019299	1	15.77	6.44	0	2.1
chr18	67483407	67483807	401	*	2.53974	3.37467	0.330373	0.115876	0.0223947	1	8.68	12.07	1.47	1.05
chr8	93991443	93991843	401	*	2.62417	3.37022	0.99294	0.116013	0.0396801	1	11.83	8.85	2.93	1.05
chr8	144969639	144970039	401	*	2.06363	3.06363	0	0.116102	0.0033703	1	8.68	8.05	0	0
chr7	112467482	112467882	401	*	2.53875	3.37356	0.330373	0.116234	0.022202	1	9.46	11.26	1.47	1.05
chr1	37029424	37029824	401	*	2.62511	3.37133	0.99294	0.116536	0.0391809	1	11.04	9.66	2.93	1.05
chr6	110878976	110879376	401	*	2.72931	3.6711	0	0.116612	0.00674349	1	13.41	12.07	0	1.05
chr22	35227120	35227520	401	*	2.73104	3.67291	0	0.116648	0.00672612	1	11.83	13.68	0	1.05
chr3	165835652	165836052	401	*	2.55969	3.42529	0.0688478	0.116659	0.0197926	1	11.83	9.66	0	2.1
chr5	6717303	6717703	401	*	2.62604	3.37245	0.99294	0.116734	0.0389731	1	10.25	10.46	2.93	1.05
chr21	34883635	34884035	401	*	2.60337	3.37467	0.833317	0.117063	0.0367634	1	8.68	12.07	1.47	2.1
chr6	159732757	159733157	401	*	2.61076	3.42636	0.551686	0.117264	0.0217977	1	11.04	10.46	2.93	0
chr21	36327623	36328023	401	*	2.6117	3.42743	0.551686	0.117295	0.0217626	1	10.25	11.26	2.93	0
chr4	109422427	109422827	401	*	2.6117	3.42743	0.551686	0.117295	0.0217626	1	10.25	11.26	2.93	0
chr6	152992088	152992488	401	*	2.60148	3.37245	0.833317	0.117624	0.0363684	1	10.25	10.46	1.47	2.1
chr7	44053851	44054251	401	*	2.60148	3.37245	0.833317	0.117624	0.0363684	1	10.25	10.46	1.47	2.1
chr12	92122554	92122954	401	*	2.67591	3.43171	0.99294	0.118109	0.0357775	1	7.1	14.48	2.93	1.05
chr17	43401686	43402086	401	*	2.13538	3.13538	0	0.118219	0.00291299	1	6.31	11.26	0	0
chr4	52983597	52983997	401	*	2.7548	3.48452	1.20553	0.11834	0.0471782	1	7.1	15.29	1.47	3.15
chr1	100041846	100042246	401	*	2.58976	3.43064	0.330373	0.118515	0.0198374	1	7.89	13.68	1.47	1.05
chr6	133957716	133958116	401	*	2.64392	3.42206	0.833317	0.118684	0.0338228	1	14.2	7.24	1.47	2.1
chr4	52653675	52654075	401	*	2.13407	3.13407	0	0.118833	0.00284548	1	7.1	10.46	0	0
chr5	43202925	43203325	401	*	2.13407	3.13407	0	0.118833	0.00284548	1	7.1	10.46	0	0
chr11	110290020	110290420	401	*	2.66868	3.42314	0.99294	0.119101	0.0352004	1	13.41	8.05	2.93	1.05
chr19	38652851	38653251	401	*	2.13012	3.13012	0	0.119132	0.00282011	1	9.46	8.05	0	0
chr17	30817108	30817508	401	*	2.13144	3.13144	0	0.119289	0.00279994	1	8.68	8.85	0	0
chr11	47617162	47617562	401	*	2.6062	3.47626	0.0688478	0.119318	0.0175708	1	13.41	8.85	0	2.1
chr16	4840150	4840550	401	*	2.67501	3.43064	0.99294	0.119352	0.0347991	1	7.89	13.68	2.93	1.05
chr3	112003959	112004359	401	*	2.58497	3.42529	0.330373	0.119634	0.0193327	1	11.83	9.66	1.47	1.05
chr4	7064363	7064763	401	*	2.58785	3.4285	0.330373	0.119725	0.0192393	1	9.46	12.07	1.47	1.05
chr8	17504201	17504601	401	*	2.58689	3.42743	0.330373	0.119947	0.0191412	1	10.25	11.26	1.47	1.05
chrX	153799735	153800135	401	*	2.60714	3.47729	0.0688478	0.119959	0.0172614	1	12.62	9.66	0	2.1
chr6	130888330	130888730	401	*	2.77607	3.48349	1.33037	0.120362	0.0473893	1	7.89	14.48	2.93	2.1
chr3	73612134	73612534	401	*	2.60903	3.47936	0.0688478	0.120505	0.0169865	1	11.04	11.26	0	2.1
chr19	889481	889881	401	*	2.65933	3.48143	0.551686	0.120525	0.0189921	1	9.46	12.87	2.93	0
chr9	34193696	34194096	401	*	2.8151	3.76032	0	0.120867	0.00537483	1	12.62	14.48	0	1.05
chr5	180586067	180586467	401	*	2.77031	3.52949	1.06885	0.121342	0.0404755	1	11.83	11.26	0	4.2
chr10	127999443	127999843	401	*	2.74881	3.47729	1.20553	0.121555	0.0444728	1	12.62	9.66	1.47	3.15
chr12	49169735	49170135	401	*	2.64944	3.4285	0.833317	0.121712	0.0314217	1	9.46	12.07	1.47	2.1
chr12	50151069	50151469	401	*	2.19368	3.19368	0	0.122041	0.00237373	1	10.25	8.05	0	0
chr4	16219272	16219672	401	*	2.77101	3.47729	1.33037	0.122133	0.0459355	1	12.62	9.66	2.93	2.1
chr1	203798230	203798630	401	*	2.75052	3.47936	1.20553	0.122291	0.0437444	1	11.04	11.26	1.47	3.15
chrX	74024607	74025007	401	*	2.75052	3.47936	1.20553	0.122291	0.0437444	1	11.04	11.26	1.47	3.15
chr2	10414765	10415165	401	*	2.65857	3.53347	0.0688478	0.122605	0.0152443	1	8.68	14.48	0	2.1
chr3	156681365	156681765	401	*	2.65857	3.53347	0.0688478	0.122605	0.0152443	1	8.68	14.48	0	2.1
chr9	130913000	130913400	401	*	2.77185	3.47833	1.33037	0.122678	0.0453925	1	11.83	10.46	2.93	2.1
chr8	115658367	115658767	401	*	2.87324	3.79922	0	0.122827	0.00497308	1	15.77	12.07	1.47	0
chr9	19367807	19368207	401	*	2.7727	3.47936	1.33037	0.122884	0.0451657	1	11.04	11.26	2.93	2.1
chr17	12027885	12028285	401	*	2.90286	3.6248	1.39078	0.123022	0.0486447	1	13.41	11.26	0	5.24
chr13	52466616	52467016	401	*	2.63533	3.48143	0.330373	0.123107	0.0167189	1	9.46	12.87	1.47	1.05
chr9	128563369	128563769	401	*	2.87638	3.80253	0	0.123129	0.00490812	1	12.62	15.29	1.47	0
chr15	82837660	82838060	401	*	2.83658	3.53148	1.44527	0.123809	0.0440054	1	10.25	12.87	4.4	1.05
chr1	145988181	145988581	401	*	2.90797	3.61919	1.44527	0.12415	0.0400556	1	18.14	6.44	4.4	1.05
chr17	8372792	8373192	401	*	2.81045	3.52549	1.33037	0.124176	0.0419657	1	14.98	8.05	2.93	2.1
chr7	87156882	87157282	401	*	2.71888	3.48246	0.99294	0.12427	0.0295605	1	8.68	13.68	2.93	1.05
chr17	42379208	42379608	401	*	2.67499	3.52549	0.330373	0.124496	0.0154203	1	14.98	8.05	1.47	1.05
chr19	11817331	11817731	401	*	2.71711	3.57213	0.330373	0.124523	0.0147294	1	17.35	6.44	1.47	1.05
chr1	92309940	92310340	401	*	2.81469	3.58179	1.06885	0.124667	0.0358205	1	9.46	14.48	0	4.2
chr17	46187905	46188305	401	*	2.718	3.48143	0.99294	0.125015	0.0290774	1	9.46	12.87	2.93	1.05
chr12	57496752	57497152	401	*	2.75463	3.52449	0.99294	0.125088	0.0277984	1	15.77	7.24	2.93	1.05
chr5	146213358	146213758	401	*	2.25697	3.25697	0	0.125363	0.00196401	1	9.46	9.66	0	0
chr3	149610383	149610783	401	*	2.69496	3.48143	0.833317	0.125805	0.0271548	1	9.46	12.87	1.47	2.1
chr3	11638484	11638884	401	*	2.69229	3.47833	0.833317	0.126162	0.0270027	1	11.83	10.46	1.47	2.1
chr4	76138790	76139190	401	*	2.69407	3.48039	0.833317	0.126229	0.0269156	1	10.25	12.07	1.47	2.1
chr16	30351393	30351793	401	*	2.94415	3.67472	1.39078	0.126844	0.0429025	1	10.25	15.29	0	5.24
chr11	27499332	27499732	401	*	2.6795	3.53049	0.330373	0.127051	0.0143316	1	11.04	12.07	1.47	1.05
chr7	38908937	38909337	401	*	2.81291	3.52849	1.33037	0.127258	0.0392858	1	12.62	10.46	2.93	2.1
chr19	33628385	33628785	401	*	2.87271	3.576	1.44527	0.127302	0.0391149	1	14.2	9.66	4.4	1.05
chr16	84108090	84108490	401	*	2.82093	3.57697	1.13665	0.127522	0.0262986	1	13.41	10.46	4.4	0
chr22	41177920	41178320	401	*	2.8735	3.57697	1.44527	0.128166	0.0383784	1	13.41	10.46	4.4	1.05
chr4	89051289	89051689	401	*	2.92662	3.62946	1.50114	0.128201	0.0458054	1	9.46	15.29	1.47	4.2
chr2	190903257	190903657	401	*	2.94701	3.6304	1.60365	0.128758	0.0471773	1	8.68	16.09	2.93	3.15
chr3	129053397	129053797	401	*	2.96121	3.62387	1.69936	0.129034	0.0491229	1	14.2	10.46	4.4	2.1
chr15	55178265	55178665	401	*	2.92587	3.62853	1.50114	0.129149	0.0450285	1	10.25	14.48	1.47	4.2
chr12	31587730	31588130	401	*	2.7391	3.53248	0.833317	0.12979	0.0235164	1	9.46	13.68	1.47	2.1
chr22	28794681	28795081	401	*	2.74167	3.62387	0.0688478	0.13002	0.0113927	1	14.2	10.46	0	2.1
chr20	25685470	25685870	401	*	2.73564	3.52849	0.833317	0.130259	0.0233407	1	12.62	10.46	1.47	2.1
chr14	75985766	75986166	401	*	2.73824	3.53148	0.833317	0.130356	0.0232298	1	10.25	12.87	1.47	2.1
chr20	54212488	54212888	401	*	2.85297	3.62667	1.06885	0.130462	0.0302572	1	11.83	12.87	0	4.2
chr1	145992854	145993254	401	*	2.74511	3.6276	0.0688478	0.130577	0.0111869	1	11.04	13.68	0	2.1
chr2	37664430	37664830	401	*	2.74425	3.62667	0.0688478	0.130777	0.0111354	1	11.83	12.87	0	2.1
chr6	170067106	170067506	401	*	2.97613	3.66657	1.60365	0.13079	0.0435753	1	17.35	8.05	2.93	3.15
chr3	128054328	128054728	401	*	2.94177	3.62387	1.60365	0.130827	0.04561	1	14.2	10.46	2.93	3.15
chr6	26183490	26183890	401	*	2.96503	3.67652	1.50114	0.13109	0.041198	1	8.68	16.9	1.47	4.2
chrX	103673146	103673546	401	*	2.79549	3.622	0.65381	0.131372	0.0195725	1	15.77	8.85	0	3.15
chr19	2281914	2282314	401	*	2.94252	3.6248	1.60365	0.131537	0.0449623	1	13.41	11.26	2.93	3.15
chr21	34613852	34614252	401	*	2.78845	3.62667	0.551686	0.131655	0.0121722	1	11.83	12.87	2.93	0
chr4	169264824	169265224	401	*	2.94327	3.62574	1.60365	0.13191	0.0446093	1	12.62	12.07	2.93	3.15
chr4	82881811	82882211	401	*	2.43171	3.43171	0	0.132025	0.00127881	1	7.1	14.48	0	0
chr12	110379323	110379723	401	*	2.85363	3.57793	1.33037	0.132255	0.0336499	1	12.62	11.26	2.93	2.1
chr14	74961999	74962399	401	*	2.85522	3.57986	1.33037	0.132323	0.0335476	1	11.04	12.87	2.93	2.1
chr5	61152114	61152514	401	*	2.85522	3.57986	1.33037	0.132323	0.0335476	1	11.04	12.87	2.93	2.1
chr7	100894987	100895387	401	*	2.88948	3.66929	1.06885	0.133515	0.0270646	1	14.98	10.46	0	4.2
chr1	40684034	40684434	401	*	2.42529	3.42529	0	0.133769	0.00119881	1	11.83	9.66	0	0
chr19	54155282	54155682	401	*	3.05421	3.71771	1.78912	0.134107	0.0420651	1	11.83	14.48	5.86	1.05
chr20	32743042	32743442	401	*	2.94326	3.70893	1.20553	0.13414	0.0268003	1	19.72	6.44	1.47	3.15
chr17	35731869	35732269	401	*	3.00089	3.67381	1.69936	0.134589	0.04191	1	11.04	14.48	4.4	2.1
chr12	55721758	55722158	401	*	3.08151	3.76287	1.74635	0.134742	0.0460547	1	10.25	16.9	1.47	5.24
chr7	17318016	17318416	401	*	2.83589	3.66748	0.65381	0.134851	0.0171698	1	16.56	8.85	0	3.15
chr8	125439976	125440376	401	*	2.87521	3.62853	1.20553	0.135465	0.0284997	1	10.25	14.48	1.47	3.15
chr6	75608464	75608864	401	*	2.89168	3.62387	1.33037	0.13609	0.0295578	1	14.2	10.46	2.93	2.1
chr17	83086180	83086580	401	*	2.90082	3.6711	1.13665	0.136191	0.0194377	1	13.41	12.07	4.4	0
chr1	11978418	11978818	401	*	3.12551	3.83871	1.65381	0.136442	0.0392767	1	17.35	11.26	0	6.29
chr20	64168719	64169119	401	*	3.02836	3.7535	1.50114	0.136684	0.0338518	1	18.93	8.05	1.47	4.2
chr12	117179662	117180062	401	*	2.48039	3.48039	0	0.136747	0.00100972	1	10.25	12.07	0	0
chr6	126344041	126344441	401	*	2.89246	3.6248	1.33037	0.136774	0.0291103	1	13.41	11.26	2.93	2.1
chr11	45355178	45355578	401	*	3.0781	3.75862	1.74635	0.136979	0.0444124	1	14.2	12.87	1.47	5.24
chr8	60683673	60684073	401	*	3.0781	3.75862	1.74635	0.136979	0.0444124	1	14.2	12.87	1.47	5.24
chr12	12825415	12825815	401	*	2.89323	3.62574	1.33037	0.137132	0.0288676	1	12.62	12.07	2.93	2.1
chr3	32555751	32556151	401	*	2.89323	3.62574	1.33037	0.137132	0.0288676	1	12.62	12.07	2.93	2.1
chr7	73568123	73568523	401	*	2.80773	3.67201	0.330373	0.137368	0.0093717	1	12.62	12.87	1.47	1.05
chr19	44181601	44182001	401	*	3.01553	3.76032	1.39078	0.137403	0.0317575	1	12.62	14.48	0	5.24
chr6	131451483	131451883	401	*	3.15098	3.80665	1.91534	0.138093	0.0445312	1	8.68	19.31	4.4	3.15
chr3	185489340	185489740	401	*	2.81862	3.62387	0.833317	0.138141	0.0175473	1	14.2	10.46	1.47	2.1
chr10	31669419	31669819	401	*	3.11195	3.75691	1.91534	0.138145	0.0469435	1	15.77	11.26	4.4	3.15
chr7	65000823	65001223	401	*	2.86853	3.71596	0.551686	0.138542	0.00917823	1	13.41	12.87	2.93	0
chr18	80154975	80155375	401	*	2.88209	3.7535	0.330373	0.138606	0.00831219	1	18.93	8.05	1.47	1.05
chr1	231116615	231117015	401	*	3.12881	3.84273	1.65381	0.138865	0.0374138	1	13.41	15.29	0	6.29
chr16	49276104	49276504	401	*	3.12881	3.84273	1.65381	0.138865	0.0374138	1	13.41	15.29	0	6.29
chr20	38933217	38933617	401	*	2.87741	3.66748	0.99294	0.138963	0.0172856	1	16.56	8.85	2.93	1.05
chr16	84786439	84786839	401	*	3.03318	3.71421	1.69936	0.139059	0.0367314	1	14.98	11.26	4.4	2.1
chr4	81689895	81690295	401	*	2.82107	3.62667	0.833317	0.139098	0.0171135	1	11.83	12.87	1.47	2.1
chr18	50817662	50818062	401	*	2.92964	3.71596	1.06885	0.139433	0.0226635	1	13.41	12.87	0	4.2
chr6	75612272	75612672	401	*	2.92964	3.71596	1.06885	0.139433	0.0226635	1	13.41	12.87	0	4.2
chr19	13002283	13002683	401	*	2.90963	3.66929	1.20553	0.139503	0.024991	1	14.98	10.46	1.47	3.15
chr6	16138811	16139211	401	*	2.99813	3.71684	1.50114	0.139828	0.0332358	1	12.62	13.68	1.47	4.2
chr9	3520678	3521078	401	*	3.1333	3.80583	1.83332	0.140494	0.0410442	1	9.46	18.51	2.93	4.2
chr2	232540283	232540683	401	*	2.93404	3.67472	1.33037	0.140543	0.0254697	1	10.25	15.29	2.93	2.1
chrX	73844210	73844610	401	*	2.84859	3.71684	0.330373	0.140704	0.00815475	1	12.62	13.68	1.47	1.05
chr5	71475734	71476134	401	*	2.9127	3.67291	1.20553	0.140889	0.0241885	1	11.83	13.68	1.47	3.15
chr7	7977821	7978221	401	*	3.16332	3.80088	1.99294	0.141157	0.0439117	1	14.2	13.68	5.86	2.1
chr15	101719371	101719771	401	*	3.16396	3.8017	1.99294	0.141187	0.0438548	1	13.41	14.48	5.86	2.1
chr6	16134833	16135233	401	*	2.89477	3.71069	0.833317	0.141349	0.0147797	1	18.14	8.05	1.47	2.1
chr3	170867705	170868105	401	*	3.01754	3.71771	1.60365	0.141604	0.0334381	1	11.83	14.48	2.93	3.15
chr8	135458755	135459155	401	*	3.14968	3.805	1.91534	0.141666	0.0417539	1	10.25	17.7	4.4	3.15
chr12	6603187	6603587	401	*	2.93102	3.6711	1.33037	0.141702	0.0249267	1	13.41	12.07	2.93	2.1
chr11	62667708	62668108	401	*	3.01612	3.71596	1.60365	0.141873	0.0333161	1	13.41	12.87	2.93	3.15
chr7	87937746	87938146	401	*	2.58082	3.58082	0	0.141929	0.000744225	1	10.25	13.68	0	0
chr6	31838845	31839245	401	*	2.90773	3.75947	0.551686	0.141979	0.00796571	1	13.41	13.68	2.93	0
chr15	66489916	66490316	401	*	3.22075	3.88419	1.95588	0.14199	0.0448786	1	11.83	17.7	1.47	6.29
chr7	26167083	26167483	401	*	3.03611	3.76287	1.50114	0.142267	0.0300664	1	10.25	16.9	1.47	4.2
chr6	113867202	113867602	401	*	2.88132	3.67201	0.99294	0.14274	0.0157185	1	12.62	12.87	2.93	1.05
chr8	60523959	60524359	401	*	2.98839	3.71684	1.44527	0.143014	0.0241365	1	12.62	13.68	4.4	1.05
chr2	50829836	50830236	401	*	3.22064	3.84273	2.10315	0.14317	0.0495201	1	13.41	15.29	4.4	4.2
chr10	67892462	67892862	401	*	3.22002	3.84193	2.10315	0.143307	0.0494403	1	14.2	14.48	4.4	4.2
chr19	18926438	18926838	401	*	3.04877	3.75606	1.60365	0.14412	0.030429	1	16.56	10.46	2.93	3.15
chr19	13866010	13866410	401	*	3.05433	3.76287	1.60365	0.144371	0.0300887	1	10.25	16.9	2.93	3.15
chr5	84382924	84383324	401	*	3.14264	3.83871	1.74635	0.144457	0.0352548	1	17.35	11.26	1.47	5.24
chr5	43301765	43302165	401	*	3.0326	3.75862	1.50114	0.144515	0.0288846	1	14.2	12.87	1.47	4.2
chr11	68259643	68260043	401	*	3.07095	3.76117	1.69936	0.14455	0.0313038	1	11.83	15.29	4.4	2.1
chr17	43004814	43005214	401	*	3.31662	3.95629	2.13881	0.144681	0.0489047	1	16.56	14.48	1.47	7.34
chr6	113318267	113318667	401	*	3.31662	3.95629	2.13881	0.144681	0.0489047	1	16.56	14.48	1.47	7.34
chr1	67688962	67689362	401	*	3.04648	3.8083	1.33037	0.144968	0.0199569	1	7.1	20.92	2.93	2.1
chr5	77299966	77300366	401	*	2.94849	3.71508	1.20553	0.145231	0.021006	1	14.2	12.07	1.47	3.15
chrX	106707949	106708349	401	*	2.97079	3.71859	1.33037	0.145654	0.0217287	1	11.04	15.29	2.93	2.1
chr21	36330864	36331264	401	*	3.3122	3.92146	2.23676	0.145657	0.0463594	1	13.41	16.9	7.33	2.1
chr11	116857383	116857783	401	*	3.19661	3.84354	1.99294	0.145714	0.0384686	1	12.62	16.09	5.86	2.1
chr10	3129180	3129580	401	*	3.2325	3.87872	2.03139	0.145747	0.043805	1	17.35	12.07	2.93	5.24
chr8	71606987	71607387	401	*	3.15892	3.83791	1.83332	0.146135	0.0355582	1	18.14	10.46	2.93	4.2
chr22	38841433	38841833	401	*	3.05294	3.76117	1.60365	0.146279	0.0290213	1	11.83	15.29	2.93	3.15
chr19	2046896	2047296	401	*	3.24841	3.87872	2.10315	0.146428	0.044822	1	17.35	12.07	4.4	4.2
chr2	139613235	139613635	401	*	3.28944	3.95109	2.03139	0.146467	0.0396156	1	22.08	8.85	2.93	5.24
chr6	29946392	29946792	401	*	3.25265	3.88419	2.10315	0.146636	0.0444304	1	11.83	17.7	4.4	4.2
chr6	27824869	27825269	401	*	3.43566	4.08984	2.20553	0.146661	0.0415127	1	26.81	7.24	2.93	6.29
chr16	24561613	24562013	401	*	3.05155	3.75947	1.60365	0.146877	0.028726	1	13.41	13.68	2.93	3.15
chr17	39727595	39727995	401	*	3.05155	3.75947	1.60365	0.146877	0.028726	1	13.41	13.68	2.93	3.15
chr6	117600094	117600494	401	*	2.92018	3.71684	0.99294	0.146922	0.0135321	1	12.62	13.68	2.93	1.05
chr17	81409872	81410272	401	*	2.927	3.80253	0.330373	0.147111	0.00622377	1	12.62	15.29	1.47	1.05
chr12	78210195	78210595	401	*	3.15151	3.83952	1.78912	0.147525	0.02813	1	16.56	12.07	5.86	1.05
chr18	32105676	32106076	401	*	3.15151	3.83952	1.78912	0.147525	0.02813	1	16.56	12.07	5.86	1.05
chr2	190350388	190350788	401	*	3.10105	3.79839	1.69936	0.147979	0.0279893	1	16.56	11.26	4.4	2.1
chr17	33333730	33334130	401	*	3.22915	3.88497	1.99294	0.148199	0.0350228	1	11.04	18.51	5.86	2.1
chr4	61507334	61507734	401	*	3.17693	3.83952	1.91534	0.148464	0.0353211	1	16.56	12.07	4.4	3.15
chr20	43472515	43472915	401	*	3.27181	3.91917	2.06658	0.148466	0.0347927	1	15.77	14.48	7.33	1.05
chr8	43063701	43064101	401	*	3.15474	3.84354	1.78912	0.148513	0.0274653	1	12.62	16.09	5.86	1.05
chr13	99578146	99578546	401	*	3.06969	3.80335	1.50114	0.148622	0.025273	1	11.83	16.09	1.47	4.2
chr7	99490512	99490912	401	*	2.98415	3.75691	1.20553	0.148742	0.0185482	1	15.77	11.26	1.47	3.15
chr4	82332070	82332470	401	*	3.16021	3.83952	1.83332	0.14882	0.0337801	1	16.56	12.07	2.93	4.2
chr11	62545622	62546022	401	*	3.00805	3.76287	1.33037	0.148832	0.0192884	1	10.25	16.9	2.93	2.1
chr2	84430768	84431168	401	*	2.9891	3.79591	0.99294	0.149254	0.0117005	1	18.93	8.85	2.93	1.05
chr12	124566941	124567341	401	*	3.17757	3.84032	1.91534	0.14933	0.0347295	1	15.77	12.87	4.4	3.15
chr6	157172134	157172534	401	*	3.17757	3.84032	1.91534	0.14933	0.0347295	1	15.77	12.87	4.4	3.15
chr16	85554391	85554791	401	*	3.34932	3.96	2.2693	0.14962	0.0479478	1	12.62	18.51	4.4	5.24
chr7	64556376	64556776	401	*	2.98779	3.76117	1.20553	0.149657	0.0181116	1	11.83	15.29	1.47	3.15
chr11	120708471	120708871	401	*	3.33278	3.95778	2.20553	0.149854	0.0463365	1	14.98	16.09	2.93	6.29
chr14	53306814	53307214	401	*	3.34659	3.99466	2.13881	0.150001	0.0426816	1	14.98	16.9	1.47	7.34
chrX	23902305	23902705	401	*	3.09848	3.83791	1.50114	0.150276	0.0234229	1	18.14	10.46	1.47	4.2
chr5	131630374	131630774	401	*	3.16214	3.84193	1.83332	0.150394	0.0327335	1	14.2	14.48	2.93	4.2
chr8	109345775	109346175	401	*	3.34876	3.95926	2.2693	0.150568	0.0472303	1	13.41	17.7	4.4	5.24
chr9	113406847	113407247	401	*	3.34876	3.95926	2.2693	0.150568	0.0472303	1	13.41	17.7	4.4	5.24
chr1	38026562	38026962	401	*	3.00662	3.76117	1.33037	0.150652	0.0185676	1	11.83	15.29	2.93	2.1
chr1	46348008	46348408	401	*	3.22731	3.88263	1.99294	0.151088	0.0332266	1	13.41	16.09	5.86	2.1
chr6	27814980	27815380	401	*	3.34056	3.95852	2.23676	0.151094	0.0402902	1	14.2	16.9	7.33	2.1
chr4	2541096	2541496	401	*	3.0059	3.76032	1.33037	0.151094	0.0184044	1	12.62	14.48	2.93	2.1
chr10	4284016	4284416	401	*	3.40291	3.99249	2.38896	0.151333	0.0476955	1	17.35	14.48	7.33	3.15
chr16	27547279	27547679	401	*	3.01895	3.79756	1.20553	0.151575	0.01662	1	17.35	10.46	1.47	3.15
chr15	43531891	43532291	401	*	3.26365	3.91841	2.03139	0.152323	0.0372126	1	16.56	13.68	2.93	5.24
chr4	2818287	2818687	401	*	3.39126	4.02426	2.23676	0.152509	0.036303	1	22.08	10.46	7.33	2.1
chr2	216641108	216641508	401	*	3.11593	3.83791	1.60365	0.15253	0.0233673	1	18.14	10.46	2.93	3.15
chr22	41471692	41472092	401	*	3.26425	3.91917	2.03139	0.15284	0.0368478	1	15.77	14.48	2.93	5.24
chr10	102145956	102146356	401	*	3.02462	3.80418	1.20553	0.153017	0.0160023	1	11.04	16.9	1.47	3.15
chr1	56557586	56557986	401	*	3.13448	3.83952	1.69936	0.153475	0.0238805	1	16.56	12.07	4.4	2.1
chrX	145848518	145848918	401	*	2.99993	3.88185	0.330373	0.153759	0.00472992	1	14.2	15.29	1.47	1.05
chrX	16792184	16792584	401	*	3.03808	3.79839	1.33037	0.153853	0.016559	1	16.56	11.26	2.93	2.1
chr11	75424744	75425144	401	*	3.20867	3.8795	1.91534	0.154073	0.0303196	1	16.56	12.87	4.4	3.15
chr16	85220345	85220745	401	*	3.47247	4.06639	2.44527	0.154336	0.0428646	1	14.2	19.31	8.79	2.1
chr2	232519826	232520226	401	*	3.22125	3.91536	1.83332	0.15454	0.0276555	1	19.72	10.46	2.93	4.2
chr5	73902692	73903092	401	*	3.37373	4.0292	2.13881	0.155135	0.0374366	1	16.56	16.09	1.47	7.34
chrX	47239035	47239435	401	*	3.23555	3.95258	1.74635	0.155186	0.0250559	1	20.51	10.46	1.47	5.24
chr1	244658216	244658616	401	*	2.99345	3.80088	0.99294	0.155217	0.010055	1	14.2	13.68	2.93	1.05
chr19	7634501	7634901	401	*	2.97371	3.80005	0.833317	0.155332	0.00953249	1	14.98	12.87	1.47	2.1
chr21	46599060	46599460	401	*	2.97591	3.80253	0.833317	0.155409	0.00949218	1	12.62	15.29	1.47	2.1
chr12	50221767	50222167	401	*	3.43276	4.03203	2.38896	0.155422	0.042446	1	13.41	19.31	7.33	3.15
chr13	35979432	35979832	401	*	3.04019	3.80088	1.33037	0.155798	0.0158288	1	14.2	13.68	2.93	2.1
chr9	128562062	128562462	401	*	3.43929	4.0588	2.33037	0.155936	0.0393224	1	22.87	10.46	5.86	4.2
chr19	47748629	47749029	401	*	3.11792	3.84032	1.60365	0.15601	0.021732	1	15.77	12.87	2.93	3.15
chr20	11792235	11792635	401	*	3.11792	3.84032	1.60365	0.15601	0.021732	1	15.77	12.87	2.93	3.15
chr5	179825333	179825733	401	*	3.03295	3.91765	0.330373	0.156019	0.00426032	1	17.35	12.87	1.47	1.05
chr22	37567412	37567812	401	*	3.49235	4.0657	2.52663	0.156168	0.0489009	1	14.98	18.51	7.33	4.2
chr21	44836656	44837056	401	*	3.25616	3.91917	1.99294	0.156316	0.0287891	1	15.77	14.48	5.86	2.1
chr19	33377914	33378314	401	*	3.09278	3.84193	1.44527	0.156947	0.0154122	1	14.2	14.48	4.4	1.05
chr10	117448632	117449032	401	*	3.13263	3.87872	1.50114	0.157157	0.0193988	1	17.35	12.07	1.47	4.2
chr2	9618220	9618620	401	*	3.21477	3.91765	1.78912	0.157306	0.0210155	1	17.35	12.87	5.86	1.05
chr19	49094874	49095274	401	*	3.30823	3.95555	2.10315	0.157961	0.0333008	1	17.35	13.68	4.4	4.2
chr1	43382160	43382560	401	*	3.29415	3.95704	2.03139	0.158152	0.0319818	1	15.77	15.29	2.93	5.24
chr9	87270394	87270794	401	*	3.54621	4.12881	2.5533	0.158937	0.0487773	1	20.51	14.48	4.4	7.34
chr10	49115138	49115538	401	*	3.2231	3.91765	1.83332	0.158995	0.0253567	1	17.35	12.87	2.93	4.2
chr6	2480174	2480574	401	*	3.05639	3.84113	1.20553	0.159153	0.0133671	1	14.98	13.68	1.47	3.15
chr6	27127074	27127474	401	*	3.46381	4.06363	2.41828	0.159167	0.0439451	1	17.35	16.09	4.4	6.29
chr16	87216643	87217043	401	*	3.20412	3.92449	1.69936	0.159246	0.0191979	1	10.25	20.12	4.4	2.1
chrX	40095208	40095608	401	*	3.64713	4.25395	2.57949	0.159261	0.0460057	1	22.87	15.29	1.47	10.49
chr5	446634	447034	401	*	3.28858	3.96	1.99294	0.159659	0.0257161	1	12.62	18.51	5.86	2.1
chr15	63195480	63195880	401	*	3.24216	3.92146	1.91534	0.159687	0.0259158	1	13.41	16.9	4.4	3.15
chr16	2210481	2210881	401	*	3.24216	3.92146	1.91534	0.159687	0.0259158	1	13.41	16.9	4.4	3.15
chr1	54396618	54397018	401	*	3.41238	4.06018	2.20553	0.159715	0.0343791	1	21.29	12.07	2.93	6.29
chr1	171846998	171847398	401	*	3.38926	4.03062	2.20553	0.160008	0.0356003	1	14.98	17.7	2.93	6.29
chr11	60899426	60899826	401	*	3.54671	4.12946	2.5533	0.160047	0.0479029	1	19.72	15.29	4.4	7.34
chr7	129614912	129615312	401	*	3.24155	3.92069	1.91534	0.160158	0.0257031	1	14.2	16.09	4.4	3.15
chr6	31832815	31833215	401	*	3.24448	3.95407	1.78912	0.160316	0.0188975	1	18.93	12.07	5.86	1.05
chr1	156594549	156594949	401	*	3.07572	3.84273	1.33037	0.160331	0.0136264	1	13.41	15.29	2.93	2.1
chr8	57976580	57976980	401	*	3.11241	3.88575	1.33037	0.16062	0.0128623	1	10.25	19.31	2.93	2.1
chr4	88515594	88515994	401	*	3.39401	4.02779	2.23676	0.16066	0.031127	1	18.14	14.48	7.33	2.1
chr9	35738670	35739070	401	*	3.15097	3.88029	1.60365	0.161207	0.0186221	1	15.77	13.68	2.93	3.15
chr13	21148681	21149081	401	*	3.15162	3.88107	1.60365	0.161556	0.0184759	1	14.98	14.48	2.93	3.15
chr6	33212843	33213243	401	*	3.28681	3.95778	1.99294	0.161558	0.0248406	1	14.98	16.09	5.86	2.1
chr17	58095207	58095607	401	*	3.47746	4.09928	2.36089	0.16173	0.0390032	1	15.77	18.51	2.93	7.34
chr11	35337091	35337491	401	*	3.56147	4.13209	2.60365	0.16217	0.0475436	1	16.56	18.51	5.86	6.29
chr20	3798363	3798763	401	*	3.63052	4.19179	2.69936	0.162205	0.0464988	1	22.87	13.68	8.79	4.2
chr15	29717055	29717455	401	*	3.45781	4.06501	2.38896	0.162492	0.0360341	1	15.77	17.7	7.33	3.15
chr22	37596419	37596819	401	*	3.55862	4.16225	2.50114	0.162513	0.0428319	1	19.72	16.09	2.93	8.39
chr10	130136071	130136471	401	*	3.70174	4.25637	2.78912	0.162911	0.0449124	1	19.72	18.51	11.73	2.1
chr3	39165527	39165927	401	*	3.72431	4.31702	2.70082	0.16307	0.0468368	1	18.14	21.73	1.47	11.54
chr16	3876587	3876987	401	*	3.1064	3.87872	1.33037	0.163099	0.0122542	1	17.35	12.07	2.93	2.1
chr7	100034915	100035315	401	*	3.18105	4.05949	0.551686	0.163254	0.00312068	1	22.08	11.26	2.93	0
chr1	221733570	221733970	401	*	3.16598	3.91841	1.50114	0.163302	0.0162874	1	16.56	13.68	1.47	4.2
chr4	82333476	82333876	401	*	3.32343	3.99393	2.03139	0.163374	0.0277747	1	15.77	16.09	2.93	5.24
chr19	578965	579365	401	*	3.34875	4.02567	2.03139	0.163537	0.026541	1	20.51	12.07	2.93	5.24
chr16	87411241	87411641	401	*	3.33781	3.99321	2.10315	0.164108	0.0284314	1	16.56	15.29	4.4	4.2
chr12	108726927	108727327	401	*	3.48987	4.09793	2.41828	0.164657	0.0384074	1	17.35	16.9	4.4	6.29
chr20	62395482	62395882	401	*	3.50371	4.09861	2.47347	0.164663	0.0395684	1	16.56	17.7	5.86	5.24
chr12	71980467	71980867	401	*	3.49039	4.09861	2.41828	0.16468	0.038366	1	16.56	17.7	4.4	6.29
chr17	42781411	42781811	401	*	3.10841	3.88107	1.33037	0.164997	0.0117188	1	14.98	14.48	2.93	2.1
chr10	34809236	34809636	401	*	3.44406	4.06501	2.33037	0.166329	0.0326237	1	15.77	17.7	5.86	4.2
chr6	75235434	75235834	401	*	3.13689	4.02991	0.330373	0.166368	0.00279442	1	15.77	16.9	1.47	1.05
chr15	44541870	44542270	401	*	3.3034	3.99755	1.91534	0.166537	0.0206462	1	11.83	20.12	4.4	3.15
chr21	46219823	46220223	401	*	3.46684	4.09457	2.33037	0.166734	0.0311363	1	21.29	12.87	5.86	4.2
chr6	142156321	142156721	401	*	3.28809	3.99755	1.83332	0.16676	0.0197539	1	11.83	20.12	2.93	4.2
chr1	109655944	109656344	401	*	3.27538	3.99176	1.78912	0.167018	0.0156769	1	18.14	13.68	5.86	1.05
chr1	110634599	110634999	401	*	3.48935	4.15774	2.20553	0.167051	0.0265676	1	25.24	10.46	2.93	6.29
chr6	125444389	125444789	401	*	3.0995	3.92146	0.99294	0.167077	0.00651004	1	13.41	16.9	2.93	1.05
chr10	58137869	58138269	401	*	3.5844	4.16289	2.60365	0.167392	0.0419936	1	18.93	16.9	5.86	6.29
chr13	27424215	27424615	401	*	3.58585	4.16482	2.60365	0.167457	0.0418659	1	16.56	19.31	5.86	6.29
chr13	52399062	52399462	401	*	3.07981	3.91917	0.833317	0.167676	0.00610702	1	15.77	14.48	1.47	2.1
chr10	47553200	47553600	401	*	3.58537	4.16418	2.60365	0.167755	0.0416952	1	17.35	18.51	5.86	6.29
chr12	110738415	110738815	401	*	3.12519	3.92069	1.20553	0.168256	0.00989569	1	14.2	16.09	1.47	3.15
chr9	81032159	81032559	401	*	3.59887	4.19871	2.5533	0.168556	0.0381802	1	14.2	22.53	4.4	7.34
chr12	56714857	56715257	401	*	3.52707	4.12946	2.47347	0.16858	0.0355733	1	19.72	15.29	5.86	5.24
chr19	17719202	17719602	401	*	3.65999	4.25516	2.62895	0.168777	0.0407942	1	21.29	16.9	2.93	9.44
chr1	203506847	203507247	401	*	3.55644	4.16803	2.47347	0.168899	0.0336686	1	12.62	23.33	5.86	5.24
chr14	95461008	95461408	401	*	3.77633	4.31181	2.91534	0.169393	0.0489102	1	25.24	14.48	8.79	6.29
chr2	14632836	14633236	401	*	3.19201	3.95926	1.44527	0.169822	0.010015	1	13.41	17.7	4.4	1.05
chr2	64128853	64129253	401	*	3.17737	3.96148	1.33037	0.169835	0.00951939	1	11.04	20.12	2.93	2.1
chr15	83000127	83000527	401	*	3.51598	4.13209	2.41828	0.169934	0.0336248	1	16.56	18.51	4.4	6.29
chr17	32536764	32537164	401	*	3.52907	4.13209	2.47347	0.169968	0.0346626	1	16.56	18.51	5.86	5.24
chr19	16621624	16622024	401	*	3.30387	4.02638	1.78912	0.170039	0.014084	1	19.72	12.87	5.86	1.05
chr10	63158443	63158843	401	*	3.87324	4.42957	2.95588	0.170214	0.0495905	1	17.35	25.75	2.93	12.59
chr7	64998182	64998582	401	*	3.70335	4.28169	2.72305	0.170373	0.0405554	1	26.03	12.87	5.86	7.34
chr14	88323247	88323647	401	*	3.66265	4.2269	2.72305	0.17051	0.0436979	1	18.14	19.31	5.86	7.34
chr2	5985720	5986120	401	*	3.28573	3.99466	1.83332	0.170523	0.0184231	1	14.98	16.9	2.93	4.2
chr22	41439475	41439875	401	*	3.28573	3.99466	1.83332	0.170523	0.0184231	1	14.98	16.9	2.93	4.2
chr3	100269759	100270159	401	*	3.12979	3.99393	0.65381	0.170583	0.00491912	1	15.77	16.09	0	3.15
chr1	236882116	236882516	401	*	3.72424	4.28642	2.79049	0.170693	0.0460014	1	19.72	19.31	4.4	9.44
chr2	111129269	111129669	401	*	3.43168	4.09389	2.1715	0.170714	0.0228938	1	22.08	12.07	5.86	3.15
chr8	38488502	38488902	401	*	3.31113	4.02567	1.83332	0.170732	0.0175894	1	20.51	12.07	2.93	4.2
chr3	51989773	51990173	401	*	3.471	4.09995	2.33037	0.170826	0.0288145	1	14.98	19.31	5.86	4.2
chr7	26162583	26162983	401	*	3.17099	3.95407	1.33037	0.171067	0.00932841	1	18.93	12.07	2.93	2.1
chr12	124045621	124046021	401	*	3.62067	4.19494	2.6523	0.171634	0.0386637	1	18.93	17.7	7.33	5.24
chr14	96299424	96299824	401	*	3.62161	4.1962	2.6523	0.171673	0.0385881	1	17.35	19.31	7.33	5.24
chr1	185775537	185775937	401	*	3.60745	4.19368	2.60365	0.17177	0.0375361	1	20.51	16.09	5.86	6.29
chr2	171992692	171993092	401	*	3.40942	4.0657	2.1715	0.1719	0.023265	1	14.98	18.51	5.86	3.15
chr12	132136540	132136940	401	*	3.24883	3.99755	1.60365	0.17242	0.0127364	1	11.83	20.12	2.93	3.15
chr14	23481070	23481470	401	*	3.60793	4.19431	2.60365	0.172589	0.0370179	1	19.72	16.9	5.86	6.29
chr8	38557538	38557938	401	*	3.73514	4.28583	2.83332	0.172643	0.0458778	1	20.51	18.51	5.86	8.39
chr7	151420146	151420546	401	*	3.70379	4.28228	2.72305	0.172785	0.0390102	1	25.24	13.68	5.86	7.34
chr12	92131334	92131734	401	*	3.23109	3.99538	1.50114	0.172985	0.0120752	1	14.2	17.7	1.47	4.2
chr19	2099459	2099859	401	*	3.60934	4.1962	2.60365	0.17313	0.0366219	1	17.35	19.31	5.86	6.29
chr4	17780628	17781028	401	*	3.72756	4.28346	2.81139	0.173511	0.0406976	1	23.66	15.29	8.79	5.24
chr6	26421139	26421539	401	*	3.91472	4.42421	3.11999	0.173617	0.0490553	1	25.24	17.7	13.19	4.2
chr2	132318518	132318918	401	*	3.67229	4.25576	2.67677	0.173713	0.0388324	1	20.51	17.7	4.4	8.39
chr9	109002175	109002575	401	*	3.26036	3.99249	1.69936	0.173939	0.0129553	1	17.35	14.48	4.4	2.1
chr6	31357040	31357440	401	*	3.81488	4.34244	2.97453	0.1742	0.0493855	1	22.87	17.7	7.33	8.39
chr2	170816782	170817182	401	*	3.69569	4.25576	2.76789	0.174847	0.0403014	1	20.51	17.7	7.33	6.29
chr1	40084732	40085132	401	*	3.64269	4.22444	2.6523	0.175285	0.0349874	1	21.29	16.09	7.33	5.24
chr1	161209695	161210095	401	*	3.69703	4.25757	2.76789	0.175378	0.0398893	1	18.14	20.12	7.33	6.29
chr7	55967088	55967488	401	*	3.43328	4.09591	2.1715	0.17565	0.0208257	1	19.72	14.48	5.86	3.15
chr3	50503518	50503918	401	*	3.28857	4.02638	1.69936	0.176203	0.011817	1	19.72	12.87	4.4	2.1
chr2	197804440	197804840	401	*	3.72098	4.28996	2.76789	0.176432	0.0375374	1	14.98	24.14	7.33	6.29
chr1	225448145	225448545	401	*	3.55358	4.19745	2.36089	0.176487	0.0266485	1	15.77	20.92	2.93	7.34
chr4	120082040	120082440	401	*	3.32859	4.06501	1.74635	0.176736	0.0142588	1	15.77	17.7	1.47	5.24
chr19	54203157	54203557	401	*	3.1877	3.99249	1.20553	0.176758	0.007449	1	17.35	14.48	1.47	3.15
chr1	207868601	207869001	401	*	3.49541	4.13144	2.33037	0.177137	0.0246966	1	17.35	17.7	5.86	4.2
chr1	205435887	205436287	401	*	3.55113	4.19431	2.36089	0.177168	0.0264362	1	19.72	16.9	2.93	7.34
chr17	2172301	2172701	401	*	3.81618	4.37356	2.8959	0.177256	0.0430005	1	18.93	22.53	4.4	10.49
chr7	44804197	44804597	401	*	3.85919	4.43171	2.8959	0.177348	0.0394972	1	14.2	28.97	4.4	10.49
chr11	83165634	83166034	401	*	3.64239	4.28701	2.44701	0.177395	0.0274103	1	18.93	20.12	1.47	9.44
chr10	49082847	49083247	401	*	3.71201	4.28583	2.74494	0.177472	0.0329244	1	20.51	18.51	10.26	3.15
chr20	2793485	2793885	401	*	3.53495	4.16547	2.38896	0.177558	0.0242231	1	15.77	20.12	7.33	3.15
chr7	6480022	6480422	401	*	3.40571	4.09659	2.03139	0.177796	0.0185742	1	18.93	15.29	2.93	5.24
chr1	26169749	26170149	401	*	3.40624	4.15774	1.74635	0.177865	0.0122498	1	25.24	10.46	1.47	5.24
chr1	8427702	8428102	401	*	3.41929	4.09591	2.10315	0.17789	0.0192538	1	19.72	14.48	4.4	4.2
chr10	102425545	102425945	401	*	3.4307	4.12749	2.03139	0.178152	0.0176671	1	22.08	12.87	2.93	5.24
chr22	42083726	42084126	401	*	3.6518	4.26058	2.5779	0.178217	0.0269921	1	14.2	24.14	8.79	3.15
chrX	101736786	101737186	401	*	3.67979	4.25817	2.69936	0.17834	0.0327368	1	17.35	20.92	8.79	4.2
chr1	36351738	36352138	401	*	3.75762	4.31644	2.83332	0.178422	0.0402583	1	18.93	20.92	5.86	8.39
chr4	25930847	25931247	401	*	3.9046	4.45888	2.99294	0.178672	0.0366052	1	13.41	30.58	11.73	4.2
chr1	149850008	149850408	401	*	3.20536	3.99393	1.33037	0.178734	0.00745738	1	15.77	16.09	2.93	2.1
chr1	53871278	53871678	401	*	3.45885	4.12815	2.1715	0.178771	0.0188056	1	21.29	13.68	5.86	3.15
chr20	44247113	44247513	401	*	3.25053	4.02779	1.44527	0.178843	0.00746737	1	18.14	14.48	4.4	1.05
chr1	160024528	160024928	401	*	3.41983	4.09659	2.10315	0.178894	0.018883	1	18.93	15.29	4.4	4.2
chr9	91489586	91489986	401	*	3.49243	4.16161	2.20553	0.179201	0.0213086	1	20.51	15.29	2.93	6.29
chr12	104466396	104466796	401	*	3.34462	4.06639	1.83332	0.179375	0.0140782	1	14.2	19.31	2.93	4.2
chr2	74849309	74849709	401	*	3.25114	4.0285	1.44527	0.179455	0.0073573	1	17.35	15.29	4.4	1.05
chr16	79381068	79381468	401	*	3.56075	4.19871	2.38896	0.179888	0.0222169	1	14.2	22.53	7.33	3.15
chr13	52617132	52617532	401	*	3.45632	4.15903	2.03139	0.180143	0.016284	1	23.66	12.07	2.93	5.24
chr14	30138599	30138999	401	*	3.82682	4.37356	2.93575	0.180222	0.0421912	1	18.93	22.53	5.86	9.44
chr7	155312442	155312842	401	*	3.30164	4.06018	1.60365	0.180233	0.00992636	1	21.29	12.07	2.93	3.15
chr8	16826010	16826410	401	*	3.73615	4.31817	2.74494	0.180751	0.0298487	1	16.56	23.33	10.26	3.15
chr8	55789013	55789413	401	*	3.49396	4.16354	2.20553	0.181174	0.0205292	1	18.14	17.7	2.93	6.29
chr15	93302311	93302711	401	*	3.70777	4.2876	2.72305	0.181271	0.0338986	1	18.14	20.92	5.86	7.34
chr6	26026576	26026976	401	*	3.74973	4.31355	2.81139	0.181317	0.0344675	1	22.87	16.9	8.79	5.24
chr4	139018393	139018793	401	*	3.60202	4.25153	2.38896	0.181539	0.0200235	1	26.03	12.07	7.33	3.15
chr2	16006320	16006720	401	*	3.6662	4.25576	2.6523	0.18216	0.0299215	1	20.51	17.7	7.33	5.24
chr3	69008928	69009328	401	*	3.78212	4.34244	2.85361	0.182386	0.0334514	1	22.87	17.7	10.26	4.2
chr1	236692184	236692584	401	*	3.2377	4.03132	1.33037	0.182415	0.00653388	1	14.2	18.51	2.93	2.1
chr16	30052827	30053227	401	*	4.07838	4.59966	3.25412	0.182444	0.0488239	1	29.18	19.31	4.4	14.68
chr1	15756253	15756653	401	*	3.64369	4.25757	2.5533	0.183066	0.0277235	1	18.14	20.12	4.4	7.34
chr1	182615110	182615510	401	*	3.87657	4.39911	3.0491	0.183147	0.0418488	1	22.08	20.12	10.26	6.29
chr20	32270738	32271138	401	*	3.87774	4.40074	3.0491	0.183185	0.0417498	1	19.72	22.53	10.26	6.29
chr11	44005138	44005538	401	*	3.75059	4.3147	2.81139	0.183251	0.0333654	1	21.29	18.51	8.79	5.24
chr3	123083312	123083712	401	*	3.97193	4.47678	3.18861	0.183301	0.0481294	1	26.03	18.51	8.79	9.44
chr1	19659679	19660079	401	*	4.08657	4.59871	3.2853	0.183415	0.0492866	1	30.76	17.7	5.86	13.64
chr14	68690940	68691340	401	*	3.61302	4.22567	2.52663	0.183471	0.0249929	1	19.72	17.7	7.33	4.2
chr19	10572233	10572633	401	*	3.71624	4.31413	2.67677	0.183834	0.0304172	1	22.08	17.7	4.4	8.39
chr1	96206444	96206844	401	*	3.7535	4.34131	2.74494	0.183839	0.0273961	1	24.45	16.09	10.26	3.15
chr1	2230023	2230423	401	*	3.33259	4.13144	1.39078	0.184147	0.00757739	1	17.35	17.7	0	5.24
chr12	57142784	57143184	401	*	3.57984	4.22321	2.38896	0.184185	0.0198312	1	22.87	14.48	7.33	3.15
chr8	120838047	120838447	401	*	3.59063	4.22875	2.41828	0.184329	0.0230257	1	15.77	21.73	4.4	6.29
chr14	28143317	28143717	401	*	3.65484	4.2876	2.50114	0.184438	0.025156	1	18.14	20.92	2.93	8.39
chr3	17939668	17940068	401	*	3.60305	4.22875	2.47347	0.184487	0.0237121	1	15.77	21.73	5.86	5.24
chr4	68993681	68994081	401	*	3.90107	4.45363	2.99413	0.184656	0.0396932	1	21.29	22.53	4.4	11.54
chr2	31238308	31238708	401	*	3.89453	4.45888	2.95466	0.18466	0.0323301	1	13.41	30.58	10.26	5.24
chr2	221572402	221572802	401	*	3.99902	4.50159	3.22123	0.185092	0.0462294	1	27.6	17.7	10.26	8.39
chr7	100078995	100079395	401	*	3.87349	4.42314	2.97453	0.185458	0.0371181	1	26.81	16.09	7.33	8.39
chr12	49271367	49271767	401	*	3.75882	4.34074	2.76789	0.185485	0.0301411	1	25.24	15.29	7.33	6.29
chr9	118883380	118883780	401	*	4.11018	4.60724	3.34571	0.185491	0.049457	1	16.56	32.19	8.79	11.54
chr6	28838798	28839198	401	*	4.14714	4.62946	3.41739	0.185524	0.0473118	1	18.93	30.58	16.12	5.24
chr16	58022734	58023134	401	*	3.78698	4.37078	2.79049	0.185686	0.0323396	1	22.87	18.51	4.4	9.44
chr16	75234026	75234426	401	*	3.94191	4.45521	3.13773	0.185858	0.0428072	1	18.93	24.94	10.26	7.34
chr1	8017808	8018208	401	*	3.94745	4.48349	3.08498	0.185873	0.0365539	1	15.77	28.97	11.73	5.24
chr5	131632838	131633238	401	*	3.30514	4.06432	1.60365	0.18593	0.00876044	1	16.56	16.9	2.93	3.15
chr3	73602147	73602547	401	*	3.88424	4.45205	2.93451	0.185995	0.0286725	1	23.66	20.12	13.19	2.1
chr17	73719647	73720047	401	*	3.74766	4.34074	2.72305	0.185997	0.0290555	1	25.24	15.29	5.86	7.34
chr1	85583010	85583410	401	*	3.52733	4.19745	2.23676	0.186134	0.0154614	1	15.77	20.92	7.33	2.1
chr6	123016650	123017050	401	*	3.85555	4.39856	2.97453	0.186341	0.0379965	1	22.87	19.31	7.33	8.39
chr22	19947742	19948142	401	*	4.08178	4.6044	3.25412	0.186385	0.045939	1	21.29	27.36	4.4	14.68
chr9	75890519	75890919	401	*	4.04924	4.5593	3.25312	0.186725	0.042566	1	15.77	31.38	11.73	7.34
chr19	9827534	9827934	401	*	4.07878	4.55636	3.35997	0.186857	0.0493198	1	20.51	26.55	13.19	7.34
chr11	64358947	64359347	401	*	3.78824	4.37245	2.79049	0.187091	0.0315773	1	20.51	20.92	4.4	9.44
chr3	44963875	44964275	401	*	3.81971	4.37133	2.91534	0.187575	0.0339756	1	22.08	19.31	8.79	6.29
chr3	39460662	39461062	401	*	3.54598	4.1962	2.33037	0.187688	0.0186862	1	17.35	19.31	5.86	4.2
chr2	174341351	174341751	401	*	3.48655	4.16289	2.1715	0.187788	0.0151203	1	18.93	16.9	5.86	3.15
chr2	55138476	55138876	401	*	3.95696	4.47626	3.13773	0.187835	0.040244	1	26.81	17.7	10.26	7.34
chr11	47587147	47587547	401	*	3.35943	4.16225	1.39078	0.187858	0.00670141	1	19.72	16.09	0	5.24
chr5	2537597	2537997	401	*	3.96141	4.48246	3.13773	0.187977	0.0398791	1	17.35	27.36	10.26	7.34
chr5	139276613	139277013	401	*	3.48706	4.16354	2.1715	0.188134	0.0150098	1	18.14	17.7	5.86	3.15
chr18	23437699	23438099	401	*	4.04303	4.53098	3.30016	0.18841	0.0480123	1	21.29	24.94	10.26	9.44
chrX	130339688	130340088	401	*	3.54211	4.22382	2.20553	0.188423	0.0165112	1	22.08	15.29	2.93	6.29
chr15	39270226	39270626	401	*	3.47032	4.20122	1.91534	0.18856	0.0101396	1	11.04	25.75	4.4	3.15
chr17	51057166	51057566	401	*	4.02432	4.53049	3.23777	0.188618	0.0459184	1	22.08	24.14	7.33	11.54
chr22	27181559	27181959	401	*	3.47316	4.1962	1.95588	0.189003	0.0125811	1	17.35	19.31	1.47	6.29
chr18	4450488	4450888	401	*	3.43593	4.15967	1.91534	0.189069	0.0106046	1	22.87	12.87	4.4	3.15
chr3	194686330	194686730	401	*	4.03727	4.52949	3.28433	0.189127	0.0437526	1	23.66	22.53	13.19	6.29
chr14	91380655	91381055	401	*	3.98081	4.50261	3.15525	0.189267	0.0415468	1	26.03	19.31	7.33	10.49
chr18	9971268	9971668	401	*	4.01654	4.53298	3.2045	0.189501	0.0379685	1	18.14	28.16	13.19	5.24
chr5	115831205	115831605	401	*	3.75237	4.34698	2.72305	0.189578	0.0272185	1	16.56	24.14	5.86	7.34
chr3	194315390	194315790	401	*	4.04013	4.5593	3.22123	0.189749	0.0397679	1	15.77	31.38	10.26	8.39
chr17	41835936	41836336	401	*	3.61122	4.25516	2.41828	0.190147	0.0200136	1	21.29	16.9	4.4	6.29
chr6	31352943	31353343	401	*	3.29385	4.09591	1.33037	0.190524	0.00497487	1	19.72	14.48	2.93	2.1
chr11	134040886	134041286	401	*	4.24574	4.71201	3.5525	0.190714	0.0485944	1	33.91	18.51	16.12	7.34
chr9	126860279	126860679	401	*	3.73945	4.34471	2.67677	0.190716	0.0260351	1	19.72	20.92	4.4	8.39
chr1	25895428	25895828	401	*	4.08956	4.57793	3.34571	0.191439	0.0474523	1	25.24	22.53	8.79	11.54
chr6	33610801	33611201	401	*	3.50202	4.19871	2.10315	0.191681	0.0128692	1	14.2	22.53	4.4	4.2
chr12	75659098	75659498	401	*	4.13726	4.62714	3.38987	0.19173	0.0483857	1	22.87	26.55	7.33	13.64
chr17	80260632	80261032	401	*	4.09904	4.5789	3.375	0.191901	0.048048	1	23.66	24.14	10.26	10.49
chr6	152368996	152369396	401	*	3.81774	4.39747	2.83332	0.192051	0.0288818	1	24.45	17.7	5.86	8.39
chr3	159852982	159853382	401	*	4.06065	4.58179	3.23676	0.192301	0.0347196	1	18.93	28.97	14.66	4.2
chr16	22437046	22437446	401	*	3.9146	4.53198	2.81274	0.192438	0.0253979	1	19.72	26.55	1.47	12.59
chr2	71595958	71596358	401	*	3.94296	4.47729	3.08498	0.192877	0.0329648	1	25.24	19.31	11.73	5.24
chr3	181727593	181727993	401	*	4.12287	4.60061	3.4037	0.193053	0.0466394	1	27.6	20.92	11.73	9.44
chr12	56193018	56193418	401	*	3.71253	4.31702	2.6523	0.193286	0.0227603	1	18.14	21.73	7.33	5.24
chr8	143995588	143995988	401	*	3.30321	4.16675	0.833317	0.193407	0.00234837	1	14.2	21.73	1.47	2.1
chr2	235504553	235504953	401	*	4.21199	4.67472	3.52663	0.193566	0.0484164	1	20.51	30.58	14.66	8.39
chr5	58453541	58453941	401	*	3.31557	4.19683	0.65381	0.19375	0.00212602	1	16.56	20.12	0	3.15
chr3	69998113	69998513	401	*	3.93859	4.47781	3.06772	0.194172	0.0348351	1	24.45	20.12	7.33	9.44
chr1	170494835	170495235	401	*	3.83127	4.42957	2.79049	0.194338	0.0258471	1	17.35	25.75	4.4	9.44
chr12	57549878	57550278	401	*	4.0081	4.52749	3.18861	0.19456	0.0378632	1	26.81	19.31	8.79	9.44
chr10	101295181	101295581	401	*	4.30455	4.80129	3.54085	0.195176	0.0468105	1	27.6	28.16	4.4	18.88
chrX	53290713	53291113	401	*	4.05045	4.5544	3.2693	0.195237	0.0411347	1	23.66	23.33	8.79	10.49
chr4	170005034	170005434	401	*	4.0385	4.60724	3.0861	0.195242	0.0309142	1	16.56	32.19	4.4	12.59
chr15	101267767	101268167	401	*	3.43656	4.19368	1.74635	0.195243	0.00821486	1	20.51	16.09	1.47	5.24
chr15	25328426	25328826	401	*	3.57953	4.28583	2.13881	0.195562	0.012755	1	20.51	18.51	1.47	7.34
chr11	2926602	2927002	401	*	3.40164	4.16096	1.69936	0.195779	0.00648493	1	21.29	14.48	4.4	2.1
chr18	59900734	59901134	401	*	4.03394	4.57648	3.15418	0.196039	0.0285754	1	27.6	20.12	14.66	3.15
chr10	1721427	1721827	401	*	3.32602	4.13275	1.33037	0.196361	0.0041424	1	15.77	19.31	2.93	2.1
chr3	188124199	188124599	401	*	4.18675	4.64997	3.5003	0.196437	0.047285	1	23.66	26.55	13.19	9.44
chr1	204842902	204843302	401	*	3.82803	4.42529	2.79049	0.196641	0.0250462	1	23.66	19.31	4.4	9.44
chr1	234582959	234583359	401	*	4.26155	4.75691	3.50114	0.196746	0.0450938	1	31.55	22.53	5.86	16.78
chr19	46746469	46746869	401	*	4.18781	4.6986	3.38987	0.196901	0.0402892	1	18.14	33.79	7.33	13.64
chr11	36509972	36510372	401	*	4.11588	4.60298	3.375	0.1975	0.0427924	1	23.66	24.94	10.26	10.49
chr1	23554935	23555335	401	*	4.08534	4.57841	3.33037	0.197875	0.0398077	1	24.45	23.33	11.73	8.39
chr6	41555492	41555892	401	*	4.18732	4.66884	3.45944	0.198041	0.0408001	1	30.76	20.12	14.66	7.34
chr14	22778349	22778749	401	*	3.60825	4.29055	2.2693	0.198121	0.013009	1	14.2	24.94	4.4	5.24
chr6	37931010	37931410	401	*	4.00953	4.52949	3.18861	0.198139	0.0358251	1	23.66	22.53	8.79	9.44
chr14	101972351	101972751	401	*	4.18628	4.71947	3.33132	0.198147	0.036649	1	20.51	32.19	4.4	15.73
chr2	205721652	205722052	401	*	4.29541	4.75563	3.61558	0.198247	0.0454716	1	33.91	20.12	16.12	8.39
chr11	68106633	68107033	401	*	3.77164	4.37245	2.72305	0.198265	0.022714	1	20.51	20.92	5.86	7.34
chr19	11587770	11588170	401	*	4.1059	4.62574	3.2853	0.19827	0.0383544	1	25.24	24.14	5.86	13.64
chr9	87215940	87216340	401	*	4.16209	4.65043	3.41828	0.198833	0.0431213	1	22.87	27.36	8.79	12.59
chr2	236569664	236570064	401	*	3.40382	4.16354	1.69936	0.198939	0.0060395	1	18.14	17.7	4.4	2.1
chr9	127268101	127268501	401	*	4.04594	4.62946	3.05024	0.198981	0.0274748	1	18.93	30.58	2.93	13.64
chr17	28684982	28685382	401	*	4.07322	4.58034	3.28433	0.19907	0.0350039	1	21.29	26.55	13.19	6.29
chr6	3644404	3644804	401	*	3.73406	4.34528	2.6523	0.19911	0.0197662	1	18.93	21.73	7.33	5.24
chr17	75877496	75877896	401	*	4.1608	4.6486	3.41828	0.199365	0.0428944	1	26.03	24.14	8.79	12.59
chr1	223074994	223075394	401	*	3.73363	4.34471	2.6523	0.199424	0.0196733	1	19.72	20.92	7.33	5.24
chr17	75697930	75698330	401	*	4.11073	4.60203	3.35997	0.199429	0.0383406	1	25.24	23.33	13.19	7.34
chr1	173507359	173507759	401	*	4.1114	4.60298	3.35997	0.199729	0.0381291	1	23.66	24.94	13.19	7.34
chr5	149271752	149272152	401	*	4.12974	4.629	3.35997	0.200152	0.0364722	1	19.72	29.77	13.19	7.34
chr1	109253763	109254163	401	*	3.61903	4.31181	2.23676	0.200527	0.00992806	1	25.24	14.48	7.33	2.1
chr9	741982	742382	401	*	4.06385	4.59871	3.2045	0.200584	0.0289508	1	30.76	17.7	13.19	5.24
chr7	2523820	2524220	401	*	3.84526	4.42743	2.85361	0.200753	0.0218551	1	20.51	22.53	10.26	4.2
chr1	151728134	151728534	401	*	3.46511	4.19494	1.91534	0.200834	0.00795428	1	18.93	17.7	4.4	3.15
chr6	79624453	79624853	401	*	3.59204	4.33903	1.95588	0.200913	0.00806777	1	27.6	12.87	1.47	6.29
chr8	11955738	11956138	401	*	3.66936	4.31413	2.47347	0.201325	0.0155631	1	22.08	17.7	5.86	5.24
chr6	85388533	85388933	401	*	4.20135	4.6711	3.5003	0.201784	0.0424225	1	26.81	24.14	13.19	9.44
chr7	42941162	42941562	401	*	3.99382	4.58515	2.97453	0.202134	0.0224168	1	13.41	34.6	7.33	8.39
chr7	45917596	45917996	401	*	3.62533	4.31181	2.2693	0.202226	0.0116494	1	25.24	14.48	4.4	5.24
chr14	68791229	68791629	401	*	3.40988	4.25998	1.06885	0.202641	0.00272463	1	14.98	23.33	0	4.2
chr20	46894831	46895231	401	*	4.24311	4.71377	3.54003	0.202649	0.0430542	1	30.76	21.73	11.73	11.54
chr11	68266322	68266722	401	*	3.98439	4.52749	3.10315	0.202823	0.0289673	1	26.81	19.31	8.79	8.39
chr2	224973778	224974178	401	*	4.02502	4.57648	3.12109	0.202977	0.0295374	1	27.6	20.12	5.86	11.54
chr7	155298131	155298531	401	*	3.61865	4.28819	2.33037	0.202994	0.0123487	1	17.35	21.73	5.86	4.2
chr7	1579468	1579868	401	*	4.16923	4.67246	3.38987	0.203077	0.0384299	1	24.45	26.55	7.33	13.64
chr1	182163995	182164395	401	*	4.102	4.60203	3.33037	0.20333	0.0354329	1	25.24	23.33	11.73	8.39
chr5	68562375	68562775	401	*	4.22002	4.71508	3.4603	0.203346	0.0401826	1	28.39	24.14	7.33	14.68
chr21	42117264	42117664	401	*	3.6708	4.34585	2.36089	0.203508	0.0133571	1	18.14	22.53	2.93	7.34
chr14	91891850	91892250	401	*	3.966	4.52849	3.03139	0.203599	0.0272257	1	25.24	20.92	5.86	10.49
chr9	34633881	34634281	401	*	3.79274	4.4002	2.72305	0.203807	0.0198637	1	20.51	21.73	5.86	7.34
chr20	13791653	13792053	401	*	3.74539	4.37467	2.60365	0.203868	0.0169077	1	17.35	24.14	5.86	6.29
chr9	34589481	34589881	401	*	4.02779	4.55489	3.18861	0.203913	0.0316059	1	22.87	24.14	8.79	9.44
chr14	103519547	103519947	401	*	3.8793	4.45205	2.91534	0.204097	0.0231312	1	23.66	20.12	8.79	6.29
chr14	61609130	61609530	401	*	3.86958	4.48039	2.78912	0.204501	0.0161613	1	20.51	24.14	11.73	2.1
chr5	151150535	151150935	401	*	3.53602	4.25637	2.03139	0.204564	0.00887462	1	19.72	18.51	2.93	5.24
chr9	128557685	128558085	401	*	3.40047	4.28878	0.65381	0.204701	0.00143264	1	16.56	22.53	0	3.15
chr6	139028464	139028864	401	*	4.15307	4.64997	3.38896	0.204875	0.0335997	1	23.66	26.55	14.66	6.29
chr1	47578494	47578894	401	*	4.36069	4.82277	3.67677	0.204905	0.0464262	1	26.03	30.58	8.79	16.78
chr1	161313878	161314278	401	*	4.12809	4.62667	3.35997	0.20521	0.0339022	1	23.66	25.75	13.19	7.34
chrX	154444098	154444498	401	*	4.12809	4.62667	3.35997	0.20521	0.0339022	1	23.66	25.75	13.19	7.34
chr19	2044314	2044714	401	*	3.6499	4.37911	2.10315	0.205464	0.00755407	1	11.04	30.58	4.4	4.2
chr8	28712165	28712565	401	*	4.26226	4.74133	3.54003	0.205526	0.0396787	1	20.51	32.99	11.73	11.54
chr3	186200725	186201125	401	*	4.14085	4.67426	3.2853	0.205841	0.0318257	1	21.29	29.77	5.86	13.64
chr2	240438167	240438567	401	*	4.09355	4.60251	3.30016	0.205888	0.0333792	1	24.45	24.14	10.26	9.44
chr7	128755814	128756214	401	*	4.3208	4.78116	3.64067	0.205968	0.0449964	1	26.03	28.97	10.26	14.68
chr16	28842051	28842451	401	*	3.98336	4.55195	3.03139	0.205997	0.0252619	1	27.6	19.31	5.86	10.49
chrX	136541458	136541858	401	*	4.20691	4.69682	3.45944	0.206186	0.0347388	1	21.29	30.58	14.66	7.34
chr1	114780471	114780871	401	*	3.95776	4.54998	2.93575	0.206302	0.0214745	1	30.76	16.09	5.86	9.44
chr15	92899515	92899915	401	*	4.3283	4.78116	3.66459	0.206433	0.0454933	1	26.03	28.97	11.73	13.64
chr18	48409911	48410311	401	*	3.84386	4.50718	2.57949	0.206447	0.0146424	1	18.93	26.55	1.47	10.49
chr6	37323650	37324050	401	*	3.91008	4.47988	2.95466	0.20654	0.0218904	1	21.29	23.33	10.26	5.24
chr14	26974995	26975395	401	*	4.3894	4.82236	3.76789	0.206606	0.0485364	1	26.81	29.77	14.66	12.59
chr4	121696715	121697115	401	*	3.87069	4.48143	2.79049	0.206646	0.0195373	1	18.93	25.75	4.4	9.44
chr17	81487717	81488117	401	*	4.5583	4.97304	3.97393	0.206868	0.0495981	1	37.07	25.75	21.99	9.44
chr7	1144181	1144581	401	*	3.85871	4.49956	2.67677	0.207033	0.0155948	1	30.76	14.48	4.4	8.39
chr5	17218661	17219061	401	*	4.19832	4.71333	3.38987	0.207522	0.0337094	1	31.55	20.92	7.33	13.64
chr15	29815702	29816102	401	*	4.18401	4.69326	3.38987	0.207834	0.0347023	1	27.6	24.14	7.33	13.64
chr17	32286116	32286516	401	*	4.33163	4.78074	3.67602	0.207877	0.0424019	1	26.81	28.16	16.12	9.44
chr6	26382897	26383297	401	*	3.93246	4.50312	2.97453	0.207937	0.0231637	1	25.24	20.12	7.33	8.39
chr19	46471402	46471802	401	*	4.39027	4.84474	3.72305	0.207981	0.0445123	1	22.87	34.6	11.73	14.68
chr3	122564391	122564791	401	*	4.02756	4.58034	3.11999	0.208641	0.0225523	1	21.29	26.55	13.19	4.2
chr12	50620174	50620574	401	*	4.41386	4.85846	3.76789	0.208718	0.0444898	1	35.49	22.53	14.66	12.59
chr12	58444189	58444589	401	*	3.67695	4.34642	2.38896	0.208735	0.0105313	1	17.35	23.33	7.33	3.15
chr9	137298639	137299039	401	*	3.58561	4.28583	2.1715	0.20884	0.00842859	1	20.51	18.51	5.86	3.15
chr8	56060130	56060530	401	*	3.86951	4.47988	2.79049	0.208912	0.0188678	1	21.29	23.33	4.4	9.44
chr5	175536799	175537199	401	*	4.05961	4.64768	3.05024	0.209053	0.0228213	1	27.6	22.53	2.93	13.64
chr19	44071782	44072182	401	*	4.53557	4.9778	3.89463	0.209074	0.0409095	1	26.81	36.21	23.45	6.29
chr19	11843735	11844135	401	*	4.25064	4.74176	3.5003	0.209084	0.0342686	1	19.72	33.79	13.19	9.44
chr3	134250821	134251221	401	*	4.1188	4.62574	3.33037	0.209163	0.0313123	1	25.24	24.14	11.73	8.39
chr9	113618718	113619118	401	*	3.95059	4.57261	2.83332	0.209185	0.0166303	1	33.91	13.68	5.86	8.39
chr13	94956420	94956820	401	*	3.99645	4.55685	3.06772	0.209405	0.0244169	1	19.72	27.36	7.33	9.44
chr14	103528901	103529301	401	*	4.28725	4.76032	3.5787	0.209461	0.039879	1	25.24	28.97	10.26	13.64
chr12	19546461	19546861	401	*	3.62953	4.31702	2.2693	0.209569	0.0100975	1	18.14	21.73	4.4	5.24
chr19	2983064	2983464	401	*	4.47203	4.89832	3.8643	0.209709	0.0467692	1	34.7	24.94	17.59	11.54
chr9	111483805	111484205	401	*	4.42612	4.86084	3.80098	0.209764	0.0473028	1	30.76	27.36	13.19	14.68
chr18	22282681	22283081	401	*	3.69207	4.37245	2.36089	0.209843	0.0114361	1	20.51	20.92	2.93	7.34
chr6	18536393	18536793	401	*	4.3396	4.8191	3.61636	0.209931	0.0392929	1	33.12	23.33	8.79	15.73
chr12	12349846	12350246	401	*	3.83912	4.45415	2.74494	0.210054	0.0147437	1	20.51	23.33	10.26	3.15
chr19	46991015	46991415	401	*	4.54031	4.96037	3.94524	0.210344	0.0494604	1	24.45	37.82	16.12	14.68
chr17	13922128	13922528	401	*	4.31238	4.81788	3.52746	0.210354	0.0344268	1	35.49	20.92	7.33	15.73
chr1	235648734	235649134	401	*	3.77577	4.39965	2.6523	0.210552	0.0149296	1	21.29	20.92	7.33	5.24
chr2	85546622	85547022	401	*	5.83355	6.35198	5.01651	0.210624	0.0287821	0.331833	78.08	85.29	46.91	17.83
chr6	111087256	111087656	401	*	3.82425	4.45521	2.67677	0.210878	0.0157192	1	18.93	24.94	4.4	8.39
chr15	92492723	92493123	401	*	4.02643	4.622	2.99413	0.211169	0.0202488	1	31.55	17.7	4.4	11.54
chr3	49173439	49173839	401	*	4.4217	4.85965	3.7898	0.211344	0.0435498	1	33.12	24.94	16.12	11.54
chr16	19766047	19766447	401	*	3.81285	4.45468	2.62741	0.21136	0.011616	1	19.72	24.14	10.26	2.1
chr9	37582669	37583069	401	*	3.97175	4.52999	3.0491	0.211655	0.0220334	1	22.87	23.33	10.26	6.29
chr11	62337467	62337867	401	*	4.0205	4.60819	3.01229	0.211908	0.0189352	1	14.98	33.79	8.79	7.34
chr11	66848230	66848630	401	*	4.00477	4.55538	3.10315	0.211998	0.0240744	1	22.08	24.94	8.79	8.39
chr9	133329505	133329905	401	*	3.75321	4.44836	2.36089	0.212134	0.00970794	1	29.18	14.48	2.93	7.34
chr19	53254595	53254995	401	*	4.31812	4.80459	3.5787	0.212582	0.0355442	1	21.29	34.6	10.26	13.64
chr2	23944537	23944937	401	*	4.2529	4.73917	3.51394	0.212714	0.0352316	1	24.45	28.97	10.26	12.59
chr14	47660092	47660492	401	*	4.17264	4.67155	3.4037	0.212729	0.0314331	1	26.03	24.94	11.73	9.44
chr8	30975238	30975638	401	*	4.20904	4.71728	3.41739	0.213118	0.0273111	1	24.45	28.16	16.12	5.24
chr8	115419457	115419857	401	*	4.26016	4.73831	3.54003	0.213134	0.0357282	1	26.03	27.36	11.73	11.54
chr19	1171335	1171735	401	*	4.02984	4.57697	3.13773	0.213459	0.0232678	1	26.81	20.92	10.26	7.34
chrX	72126549	72126949	401	*	4.02984	4.57697	3.13773	0.213459	0.0232678	1	26.81	20.92	10.26	7.34
chr22	38315602	38316002	401	*	4.38779	4.84113	3.72305	0.213681	0.0413443	1	29.97	27.36	11.73	14.68
chr19	33430396	33430796	401	*	4.29038	4.75947	3.59083	0.213719	0.0355524	1	26.81	27.36	14.66	9.44
chr7	139035937	139036337	401	*	4.58196	5.0081	3.97453	0.213726	0.0467992	1	40.22	24.14	14.66	16.78
chr6	160306426	160306826	401	*	3.96288	4.53098	3.01229	0.214028	0.0206501	1	21.29	24.94	8.79	7.34
chr17	74767116	74767516	401	*	3.94309	4.53049	2.93575	0.214077	0.0196016	1	22.08	24.14	5.86	9.44
chr10	116737786	116738186	401	*	4.48839	4.9226	3.8643	0.214147	0.0424278	1	24.45	36.21	17.59	11.54
chr1	246680730	246681130	401	*	3.94271	4.52999	2.93575	0.214226	0.0195674	1	22.87	23.33	5.86	9.44
chr16	88784283	88784683	401	*	4.4259	4.88107	3.75716	0.214428	0.0416006	1	29.97	28.97	10.26	16.78
chr15	88257902	88258302	401	*	4.51321	4.95889	3.86495	0.214647	0.0439703	1	27.6	34.6	10.26	18.88
chr17	72591779	72592179	401	*	4.21554	4.71465	3.44614	0.214701	0.0315995	1	29.18	23.33	10.26	11.54
chrX	53087401	53087801	401	*	3.66333	4.34415	2.33037	0.214794	0.00909251	1	20.51	20.12	5.86	4.2
chr10	109933012	109933412	401	*	4.2555	4.73745	3.52663	0.214849	0.0322711	1	27.6	25.75	14.66	8.39
chr11	67505292	67505692	401	*	4.51165	4.9712	3.83332	0.214963	0.0397126	1	41.01	21.73	11.73	16.78
chrX	103793575	103793975	401	*	4.52682	4.95963	3.90565	0.215127	0.0450286	1	26.03	36.21	13.19	16.78
chr2	160666435	160666835	401	*	4.3413	4.82155	3.61636	0.215275	0.0363685	1	28.39	28.16	8.79	15.73
chrX	109733150	109733550	401	*	4.62121	5.04338	4.02188	0.215507	0.0468482	0.374693	41.01	24.94	14.66	17.83
chr17	47841043	47841443	401	*	4.601	5.01311	4.02188	0.215833	0.0490907	0.379602	29.18	35.4	14.66	17.83
chr6	52509796	52510196	401	*	4.66913	5.09659	4.05901	0.215947	0.0479168	0.376869	37.86	30.58	10.26	23.08
chr16	69717055	69717455	401	*	3.87527	4.48091	2.81139	0.216032	0.0151	1	19.72	24.94	8.79	5.24
chr11	62394943	62395343	401	*	4.64257	5.06157	4.04967	0.216085	0.0482015	0.377557	39.43	27.36	13.19	19.93
chr16	70770969	70771369	401	*	4.64488	5.04722	4.08498	0.216143	0.0465289	0.374693	32.33	33.79	23.45	10.49
chr10	79380799	79381199	401	*	3.91015	4.50667	2.87491	0.216262	0.0169432	1	19.72	25.75	7.33	7.34
chr19	14513220	14513620	401	*	3.88877	4.52499	2.72305	0.21632	0.0131676	1	30.76	15.29	5.86	7.34
chr7	68684690	68685090	401	*	3.99086	4.55587	3.0491	0.216328	0.0196215	1	21.29	25.75	10.26	6.29
chr8	50641312	50641712	401	*	3.44969	4.28878	1.20553	0.216368	0.0020055	1	16.56	22.53	1.47	3.15
chr8	80915456	80915856	401	*	3.82898	4.45468	2.69936	0.216596	0.0127161	1	19.72	24.14	8.79	4.2
chr11	88329824	88330224	401	*	3.74832	4.4002	2.52663	0.216739	0.0106861	1	20.51	21.73	7.33	4.2
chr20	18497058	18497458	401	*	4.60623	5.01168	4.04027	0.216754	0.0492487	0.380056	32.33	32.19	16.12	16.78
chr4	77819676	77820076	401	*	4.28268	4.75947	3.56566	0.216955	0.0332978	1	26.81	27.36	13.19	10.49
chr16	72428070	72428470	401	*	4.05829	4.60345	3.1715	0.217159	0.0215746	1	22.87	25.75	11.73	6.29
chr1	27087622	27088022	401	*	4.66075	5.06191	4.10315	0.217264	0.0494302	0.380689	38.64	28.16	17.59	16.78
chr7	131556375	131556775	401	*	3.73535	4.39801	2.47347	0.217349	0.0102521	1	23.66	18.51	5.86	5.24
chr3	12650542	12650942	401	*	4.01345	4.57986	3.06772	0.217494	0.0207176	1	22.08	25.75	7.33	9.44
chr1	21651639	21652039	401	*	4.1453	4.67472	3.30016	0.217593	0.0249678	1	20.51	30.58	10.26	9.44
chr10	45001147	45001547	401	*	3.56852	4.31875	1.91534	0.217669	0.00469344	1	15.77	24.14	4.4	3.15
chr5	30994958	30995358	401	*	4.51928	4.95815	3.88544	0.218075	0.0426911	1	29.18	32.99	11.73	17.83
chr15	90157938	90158338	401	*	4.4126	4.89754	3.67677	0.218078	0.03416	1	36.28	23.33	8.79	16.78
chr17	75872776	75873176	401	*	4.18164	4.69593	3.375	0.218307	0.0272643	1	22.87	28.97	10.26	10.49
chr15	40103261	40103661	401	*	4.51807	4.9756	3.84416	0.218417	0.0399575	1	31.55	31.38	8.79	19.93
chr12	102965521	102965921	401	*	4.05028	4.60488	3.13773	0.218492	0.0205768	1	20.51	28.16	10.26	7.34
chr19	57559509	57559909	401	*	4.37184	4.84434	3.66459	0.218522	0.0347241	1	23.66	33.79	11.73	13.64
chr4	16226512	16226912	401	*	4.4452	4.89909	3.77924	0.218781	0.0386507	1	33.12	26.55	11.73	15.73
chr12	8032637	8033037	401	*	4.28391	4.78325	3.51394	0.2189	0.0299939	1	22.08	32.99	10.26	12.59
chr7	135557618	135558018	401	*	4.54298	4.9789	3.91534	0.219972	0.0391614	1	24.45	38.62	17.59	12.59
chr17	38885875	38886275	401	*	4.17179	4.71684	3.2853	0.220014	0.0240318	1	25.24	27.36	5.86	13.64
chr17	38674853	38675253	401	*	4.57901	4.9943	3.99354	0.220047	0.0446539	1	30.76	32.99	16.12	15.73
chr16	2490704	2491104	401	*	4.64816	5.07884	4.03139	0.220205	0.0437102	0.369001	39.43	28.16	11.73	20.98
chr1	228450867	228451267	401	*	3.47901	4.34415	0.99294	0.220226	0.00100245	1	20.51	20.12	2.93	1.05
chr14	74302845	74303245	401	*	4.17513	4.69282	3.35997	0.22034	0.0242574	1	28.39	23.33	13.19	7.34
chr9	137028392	137028792	401	*	4.55643	4.97487	3.96463	0.220372	0.0427198	1	33.12	29.77	17.59	13.64
chr3	73608978	73609378	401	*	4.23108	4.73658	3.44614	0.220843	0.0278586	1	29.18	24.14	10.26	11.54
chr5	98309822	98310222	401	*	4.2126	4.7164	3.43184	0.22094	0.0264116	1	26.03	26.55	13.19	8.39
chr11	69670198	69670598	401	*	4.63862	5.06467	4.03139	0.221033	0.0443294	0.370207	32.33	34.6	11.73	20.98
chr6	27020003	27020403	401	*	4.56471	5.01061	3.91596	0.221081	0.0403588	1	34.7	29.77	10.26	19.93
chr11	113327630	113328030	401	*	4.1335	4.6702	3.2693	0.221103	0.0232748	1	28.39	22.53	8.79	10.49
chr6	111585342	111585742	401	*	4.45366	4.9014	3.80098	0.221158	0.0379077	1	28.39	31.38	13.19	14.68
chrX	9928089	9928489	401	*	4.37659	4.84072	3.68811	0.221399	0.0340815	1	30.76	26.55	13.19	12.59
chr10	70052661	70053061	401	*	4.20322	4.71465	3.4037	0.221832	0.0255764	1	29.18	23.33	11.73	9.44
chr17	19727512	19727912	401	*	4.03668	4.6234	3.03139	0.221862	0.0175077	1	29.18	20.12	5.86	10.49
chr2	27890560	27890960	401	*	4.52045	4.95518	3.89526	0.221986	0.0388606	1	35.49	26.55	16.12	13.64
chr10	63415788	63416188	401	*	4.47613	4.91955	3.83265	0.222143	0.0351731	1	30.76	29.77	19.06	9.44
chr12	112577846	112578246	401	*	4.42875	4.88029	3.76789	0.222255	0.0355752	1	31.55	27.36	14.66	12.59
chr9	129802998	129803398	401	*	4.61173	5.0292	4.02188	0.222444	0.0437352	0.369001	33.12	32.19	14.66	17.83
chr2	183242864	183243264	401	*	4.18074	4.71771	3.31582	0.222539	0.0236344	1	23.66	28.97	7.33	12.59
chr2	227406158	227406558	401	*	4.69462	5.09995	4.12889	0.222643	0.0423791	0.366102	29.97	38.62	23.45	11.54
chr1	21653624	21654024	401	*	4.70527	5.09827	4.1634	0.222911	0.0472784	0.375448	33.91	34.6	19.06	16.78
chr10	91023539	91023939	401	*	3.98729	4.57648	2.97453	0.222937	0.0161542	1	27.6	20.12	7.33	8.39
chrX	48911596	48911996	401	*	4.42648	4.88224	3.75646	0.222951	0.0328548	1	27.6	31.38	17.59	9.44
chr6	139372942	139373342	401	*	4.03505	4.60298	3.08498	0.223229	0.0166715	1	23.66	24.94	11.73	5.24
chr13	110714773	110715173	401	*	4.6911	5.12913	4.05901	0.223255	0.0411481	0.366102	40.22	29.77	10.26	23.08
chr7	66848414	66848814	401	*	3.63417	4.37467	2.03139	0.223302	0.00512875	1	17.35	24.14	2.93	5.24
chr16	30183321	30183721	401	*	4.46081	4.92184	3.77924	0.223517	0.0348941	1	26.03	34.6	11.73	15.73
chr14	92039949	92040349	401	*	4.87696	5.27266	4.3299	0.223886	0.0423325	0.366102	36.28	41.04	30.78	9.44
chr8	103298526	103298926	401	*	4.48406	4.93597	3.82239	0.224276	0.0347912	1	36.28	24.94	14.66	13.64
chr2	11367941	11368341	401	*	4.73658	5.13275	4.18861	0.224314	0.0466677	0.374693	31.55	38.62	17.59	18.88
chr1	92960652	92961052	401	*	4.39737	4.86044	3.71126	0.224477	0.0321268	1	31.55	26.55	14.66	11.54
chr5	134047187	134047587	401	*	4.53292	4.97853	3.8848	0.224583	0.034034	1	25.24	37.82	19.06	10.49
chr5	180831215	180831615	401	*	3.99963	4.58034	3.01229	0.224599	0.0160602	1	21.29	26.55	8.79	7.34
chrX	145826434	145826834	401	*	3.82905	4.48194	2.60365	0.224742	0.00989881	1	18.14	26.55	5.86	6.29
chr11	70661780	70662180	401	*	3.64262	4.39911	1.95588	0.224761	0.00460323	1	22.08	20.12	1.47	6.29
chr4	145936471	145936871	401	*	4.63374	5.04861	4.0491	0.224912	0.0399687	0.364291	29.18	37.01	20.52	12.59
chrX	49111966	49112366	401	*	3.87416	4.50616	2.72305	0.225285	0.0116626	1	20.51	24.94	5.86	7.34
chr15	22979541	22979941	401	*	3.97924	4.57841	2.93575	0.225298	0.0150992	1	24.45	23.33	5.86	9.44
chr3	14822307	14822707	401	*	4.19079	4.71465	3.35997	0.225391	0.0216482	1	29.18	23.33	13.19	7.34
chr6	130744504	130744904	401	*	3.97961	4.5789	2.93575	0.225456	0.0150509	1	23.66	24.14	5.86	9.44
chr1	236142413	236142813	401	*	4.33529	4.86044	3.50114	0.225856	0.025137	1	31.55	26.55	5.86	16.78
chr1	44808082	44808482	401	*	4.43488	4.92449	3.68811	0.225876	0.02787	1	20.51	40.23	13.19	12.59
chr19	53881811	53882211	401	*	3.8832	4.50464	2.76789	0.225954	0.0118977	1	22.87	22.53	7.33	6.29
chr11	62601266	62601666	401	*	4.48834	4.93748	3.83265	0.226036	0.0322998	1	33.12	28.16	19.06	9.44
chr7	70573084	70573484	401	*	4.38784	4.89793	3.59162	0.226057	0.0268577	1	35.49	24.14	7.33	16.78
chrX	68433389	68433789	401	*	4.39819	4.86163	3.71126	0.226072	0.0313512	1	29.18	28.97	14.66	11.54
chr11	6606855	6607255	401	*	3.91123	4.52799	2.81139	0.226141	0.0117486	1	26.03	20.12	8.79	5.24
chr20	45890689	45891089	401	*	4.67444	5.08259	4.10315	0.226489	0.0422747	0.366102	30.76	37.01	17.59	16.78
chrX	93673425	93673825	401	*	4.50019	4.95481	3.83265	0.226585	0.0311501	1	36.28	25.75	19.06	9.44
chr17	83083486	83083886	401	*	3.83838	4.48039	2.6523	0.226766	0.00987389	1	20.51	24.14	7.33	5.24
chr10	91410092	91410492	401	*	4.66079	5.07986	4.06772	0.226857	0.0410693	0.366102	37.07	30.58	14.66	18.88
chr3	105398336	105398736	401	*	4.31103	4.80005	3.56566	0.226896	0.026926	1	29.97	25.75	13.19	10.49
chr6	26188646	26189046	401	*	4.42804	4.89986	3.72233	0.226993	0.0275756	1	31.55	28.16	19.06	7.34
chr7	43865404	43865804	401	*	3.57133	4.39583	1.44527	0.227292	0.00146885	1	26.81	15.29	4.4	1.05
chr19	2456812	2457212	401	*	4.66853	5.08259	4.08554	0.227543	0.041113	0.366102	30.76	37.01	16.12	17.83
chr5	150442160	150442560	401	*	4.33249	4.81992	3.59083	0.227571	0.0262901	1	31.55	24.94	14.66	9.44
chr7	28572866	28573266	401	*	4.24675	4.75862	3.44614	0.227638	0.0242823	1	28.39	25.75	10.26	11.54
chr1	27830539	27830939	401	*	4.66102	5.08021	4.06772	0.227746	0.0405601	0.364466	36.28	31.38	14.66	18.88
chr6	26223792	26224192	401	*	4.59775	5.02709	3.98377	0.227792	0.0359242	0.349295	37.86	27.36	19.06	12.59
chrX	153610081	153610481	401	*	4.62355	5.04687	4.02188	0.227801	0.0394974	0.362751	33.12	32.99	14.66	17.83
chr9	95515973	95516373	401	*	4.49762	4.96074	3.81139	0.227829	0.0298469	1	23.66	38.62	17.59	10.49
chr15	82750267	82750667	401	*	4.71657	5.11545	4.1634	0.227841	0.0430298	0.36689	33.12	36.21	19.06	16.78
chr1	210251201	210251601	401	*	4.50244	4.95778	3.83332	0.227923	0.0340106	1	29.97	32.19	11.73	16.78
chr11	65150691	65151091	401	*	4.44216	4.89986	3.76789	0.228112	0.0316961	1	31.55	28.16	14.66	12.59
chr21	31161203	31161603	401	*	4.30905	4.81869	3.51394	0.228138	0.0246181	1	33.91	22.53	10.26	12.59
chr10	70664687	70665087	401	*	4.60408	5.05	3.95527	0.228145	0.0354127	0.348021	26.03	40.23	13.19	17.83
chr18	70296229	70296629	401	*	4.63582	5.10062	3.94585	0.228403	0.0336533	0.342711	28.39	40.23	8.79	22.03
chr6	75748778	75749178	401	*	4.09238	4.64997	3.1715	0.228429	0.0166908	1	23.66	26.55	11.73	6.29
chr9	133534645	133535045	401	*	3.82742	4.47988	2.60365	0.228608	0.00926754	1	21.29	23.33	5.86	6.29
chr14	50830360	50830760	401	*	4.96692	5.34159	4.45944	0.22862	0.0453135	0.370609	48.11	32.99	29.32	14.68
chr12	75986406	75986806	401	*	4.05195	4.62574	3.08498	0.228725	0.0146626	1	25.24	24.14	11.73	5.24
chr9	127557759	127558159	401	*	4.23272	4.76159	3.38896	0.228986	0.0194093	1	22.87	31.38	14.66	6.29
chr1	226466364	226466764	401	*	4.60537	5.0292	4.00265	0.228988	0.0357602	0.348982	33.12	32.19	20.52	11.54
chr10	103281683	103282083	401	*	4.12661	4.73615	3.05024	0.229042	0.014337	1	29.97	23.33	2.93	13.64
chr10	14953908	14954308	401	*	4.73031	5.13209	4.1715	0.229106	0.039719	0.363475	33.12	37.01	23.45	12.59
chr3	172174506	172174906	401	*	4.0087	4.60488	2.97453	0.229375	0.0138863	1	20.51	28.16	7.33	8.39
chr17	42458606	42459006	401	*	4.74424	5.16129	4.15525	0.229428	0.0404189	0.364466	41.8	29.77	14.66	20.98
chr6	28124466	28124866	401	*	4.71668	5.16675	4.05901	0.229547	0.035488	0.348021	28.39	43.45	10.26	23.08
chr7	47688647	47689047	401	*	4.5774	5.01096	3.95466	0.229626	0.0334095	1	33.91	30.58	20.52	10.49
chr8	109691471	109691871	401	*	4.58344	5.02885	3.93575	0.229644	0.0353617	1	33.91	31.38	11.73	18.88
chr16	89359358	89359758	401	*	4.71062	5.11512	4.14651	0.229681	0.0414437	0.366102	33.91	35.4	17.59	17.83
chr8	80486253	80486653	401	*	4.7104	5.11478	4.14651	0.229698	0.0414506	0.366102	34.7	34.6	17.59	17.83
chr19	37594666	37595066	401	*	4.87666	5.25606	4.36043	0.229942	0.0470801	0.37517	40.22	36.21	19.06	22.03
chr6	3751712	3752112	401	*	5.0506	5.41631	4.55949	0.230166	0.0499136	0.382845	33.91	51.5	21.99	25.17
chr8	55101753	55102153	401	*	4.64664	5.06329	4.05844	0.230216	0.0382233	0.35998	35.49	31.38	17.59	15.73
chr3	157130341	157130741	401	*	4.55932	4.99357	3.93513	0.230225	0.0335517	1	32.33	31.38	19.06	11.54
chr20	34825182	34825582	401	*	4.94162	5.31731	4.43228	0.230325	0.0480916	0.37736	35.49	44.25	19.06	24.12
chr7	98569744	98570144	401	*	4.74009	5.1466	4.17203	0.230346	0.0414818	0.366102	37.86	32.99	16.12	19.93
chr10	113187052	113187452	401	*	4.43576	4.90063	3.74565	0.230373	0.030145	1	29.97	29.77	13.19	13.64
chr7	25117366	25117766	401	*	3.91536	4.55293	2.74494	0.230387	0.00875736	1	26.03	20.92	10.26	3.15
chr15	47506638	47507038	401	*	4.2468	4.78074	3.38987	0.230652	0.0214438	1	26.81	28.16	7.33	13.64
chr11	62791814	62792214	401	*	5.08474	5.4382	4.61558	0.230913	0.0484942	0.378044	48.9	37.82	32.25	16.78
chr7	90407350	90407750	401	*	4.10507	4.67291	3.15525	0.230992	0.0167662	1	23.66	27.36	7.33	10.49
chr3	44712487	44712887	401	*	4.58156	5.02638	3.93513	0.230993	0.0314241	1	39.43	25.75	19.06	11.54
chr5	83035754	83036154	401	*	4.50859	4.97634	3.81206	0.231238	0.0309419	1	29.97	32.99	10.26	17.83
chr9	76394404	76394804	401	*	4.98134	5.34528	4.49343	0.231242	0.0461692	0.373811	37.86	43.45	29.32	15.73
chr5	181260890	181261290	401	*	4.97455	5.34216	4.48001	0.23131	0.0457961	0.371907	46.53	34.6	27.85	16.78
chr6	29942275	29942675	401	*	4.48612	4.93898	3.82239	0.231341	0.0313572	1	29.97	31.38	14.66	13.64
chr6	53287459	53287859	401	*	4.68396	5.09692	4.10315	0.231419	0.0385511	0.35998	37.07	31.38	17.59	16.78
chr9	37433624	37434024	401	*	4.65271	5.08157	4.03969	0.23143	0.0327338	0.342711	33.12	34.6	23.45	9.44
chr22	17903794	17904194	401	*	4.00798	4.60393	2.97453	0.231569	0.0134106	1	22.08	26.55	7.33	8.39
chr17	13544239	13544639	401	*	4.47862	4.93785	3.80098	0.231596	0.0307809	1	32.33	28.97	13.19	14.68
chr14	103549919	103550319	401	*	4.87323	5.25486	4.35286	0.23184	0.0440698	0.369768	43.38	32.99	21.99	18.88
chr9	129126689	129127089	401	*	4.66219	5.08225	4.06715	0.231895	0.0348113	0.344438	31.55	36.21	21.99	11.54
chr9	93453146	93453546	401	*	4.7118	5.13439	4.1116	0.231978	0.0347078	0.344438	27.6	42.65	21.99	12.59
chr7	128409751	128410151	401	*	4.68419	5.09726	4.10315	0.232209	0.0381181	0.359959	36.28	32.19	17.59	16.78
chr12	132986131	132986531	401	*	5.00818	5.39719	4.4739	0.232244	0.0452358	0.370609	49.69	34.6	16.12	28.32
chr13	48001083	48001483	401	*	4.73632	5.1453	4.1634	0.232333	0.0384896	0.35998	41.01	29.77	19.06	16.78
chr6	93419445	93419845	401	*	4.74685	5.18187	4.12109	0.232379	0.0365392	0.352917	30.76	41.84	11.73	23.08
chr10	1056363	1056763	401	*	4.63681	5.06226	4.03081	0.232431	0.0346259	0.344438	37.86	28.97	19.06	13.64
chr14	93184766	93185166	401	*	4.84842	5.24475	4.30016	0.232458	0.0411489	0.366102	29.97	45.86	20.52	18.88
chr15	73740928	73741328	401	*	4.1135	4.69593	3.12109	0.232558	0.0153392	1	22.87	28.97	5.86	11.54
chr3	9399788	9400188	401	*	5.01582	5.373	4.54003	0.232736	0.0493191	0.380088	39.43	43.45	23.45	23.08
chr2	239957862	239958262	401	*	4.913	5.31181	4.35997	0.232813	0.0385369	0.35998	50.47	28.97	26.38	14.68
chr7	153675092	153675492	401	*	4.40426	4.88068	3.68811	0.233146	0.0269268	1	30.76	28.16	13.19	12.59
chr17	31296232	31296632	401	*	4.85584	5.24019	4.33037	0.23365	0.0416919	0.366102	41.8	33.79	23.45	16.78
chr16	83898926	83899326	401	*	4.72731	5.14465	4.13773	0.233651	0.0354901	0.348021	42.59	28.16	20.52	14.68
chr9	36802224	36802624	401	*	4.5966	5.04373	3.94524	0.233979	0.0310366	0.340395	40.22	25.75	16.12	14.68
chr1	154970662	154971062	401	*	5.19145	5.53173	4.74529	0.234173	0.0497264	0.382201	40.22	52.3	33.71	19.93
chr14	77707636	77708036	401	*	4.04489	4.64676	2.99294	0.234248	0.0107985	1	29.18	20.92	11.73	4.2
chr7	140479272	140479672	401	*	4.67312	5.09827	4.06772	0.234301	0.0359915	0.349654	33.91	34.6	14.66	18.88
chr12	48865695	48866095	401	*	4.65152	5.07952	4.04027	0.234476	0.0345661	0.344438	37.86	29.77	16.12	16.78
chr1	19596761	19597161	401	*	5.04097	5.4155	4.53376	0.234492	0.0462039	0.373811	36.28	49.08	19.06	27.27
chr8	22999500	22999900	401	*	5.19981	5.57962	4.68282	0.234628	0.0468417	0.374693	44.95	50.69	14.66	36.71
chr11	9265280	9265680	401	*	5.09246	5.43979	4.63406	0.234675	0.0479613	0.376961	44.16	42.65	30.78	18.88
chr6	127716448	127716848	401	*	5.00411	5.37328	4.50672	0.234688	0.0426323	0.366104	38.64	44.25	30.78	14.68
chr10	30433781	30434181	401	*	3.97997	4.62293	2.79049	0.234845	0.009621	1	29.97	19.31	4.4	9.44
chr7	96701219	96701619	401	*	4.51978	4.99249	3.81206	0.234902	0.0285441	1	34.7	28.97	10.26	17.83
chr2	177618740	177619140	401	*	5.26403	5.6144	4.8003	0.235005	0.045523	0.37106	48.9	49.08	41.04	14.68
chr1	156145929	156146329	401	*	4.60032	5.0626	3.91596	0.235034	0.0304538	0.339647	37.07	29.77	10.26	19.93
chr3	3825037	3825437	401	*	4.63354	5.06639	4.01229	0.235171	0.0326609	0.342711	28.39	38.62	17.59	14.68
chr1	25338201	25338601	401	*	5.00357	5.37245	4.50672	0.235642	0.0421108	0.366102	41.01	41.84	30.78	14.68
chr16	57631416	57631816	401	*	5.03403	5.40156	4.53962	0.235748	0.0426182	0.366104	37.07	47.47	30.78	15.73
chr1	15180387	15180787	401	*	4.94563	5.34585	4.38987	0.23584	0.0411852	0.366102	36.28	45.06	14.66	27.27
chr16	2983632	2984032	401	*	4.64158	5.08259	4.00324	0.236229	0.0326424	0.342711	30.76	37.01	13.19	18.88
chr15	43517813	43518213	401	*	4.6584	5.08089	4.05844	0.236278	0.0341285	0.344438	34.7	32.99	17.59	15.73
chr1	203326035	203326435	401	*	3.63593	4.39856	1.91534	0.23628	0.00282121	1	22.87	19.31	4.4	3.15
chr22	42364996	42365396	401	*	4.53924	5.01596	3.82239	0.236283	0.0256697	1	22.87	41.84	14.66	13.64
chr12	93677276	93677676	401	*	4.60242	5.04757	3.95527	0.23643	0.0316599	0.342711	31.55	34.6	13.19	17.83
chr18	55875485	55875885	401	*	5.0094	5.38474	4.50072	0.236442	0.0446412	0.370609	45.74	37.82	19.06	26.22
chr7	55964566	55964966	401	*	5.18126	5.52849	4.72305	0.236551	0.0499378	0.382845	50.47	41.84	23.45	29.37
chr5	31193594	31193994	401	*	4.47638	4.95444	3.75646	0.236643	0.0238214	1	37.07	24.94	17.59	9.44
chr14	103562534	103562934	401	*	5.16058	5.50591	4.70569	0.236692	0.0496884	0.382165	41.8	49.08	24.92	27.27
chr14	22848506	22848906	401	*	4.60788	5.04652	3.97453	0.236754	0.0320335	0.342711	33.91	32.19	14.66	16.78
chr6	28356015	28356415	401	*	4.47565	4.9386	3.7898	0.237091	0.0265407	1	30.76	30.58	16.12	11.54
chr15	101480288	101480688	401	*	4.547	4.9943	3.89526	0.237108	0.0294489	1	30.76	32.99	16.12	13.64
chr11	75525814	75526214	401	*	4.49609	4.95852	3.81139	0.237168	0.0260945	1	28.39	33.79	17.59	10.49
chr6	7909694	7910094	401	*	3.91244	4.55538	2.72305	0.237233	0.00872958	1	22.08	24.94	5.86	7.34
chr17	81489677	81490077	401	*	4.03441	4.62667	3.01229	0.237279	0.0120484	1	23.66	25.75	8.79	7.34
chr11	95074829	95075229	401	*	4.71146	5.12946	4.12054	0.23759	0.0339736	0.344123	39.43	30.58	19.06	15.73
chr11	47214654	47215054	401	*	5.16617	5.5049	4.72269	0.237613	0.0484763	0.378044	44.95	45.86	30.78	22.03
chr4	2413207	2413607	401	*	4.81138	5.21287	4.25312	0.237869	0.0358002	0.348982	32.33	41.84	23.45	14.68
chr16	57447274	57447674	401	*	5.00562	5.38611	4.48737	0.237993	0.0431933	0.367288	41.8	41.84	17.59	27.27
chr4	2059126	2059526	401	*	4.84975	5.24293	4.30753	0.238288	0.0368411	0.352917	34.7	41.04	24.92	14.68
chr2	70900324	70900724	401	*	4.40327	4.91955	3.59162	0.238378	0.0216383	1	30.76	29.77	7.33	16.78
chr5	74232212	74232612	401	*	4.28474	4.80088	3.47347	0.238415	0.0196004	1	28.39	27.36	11.73	10.49
chr8	115779324	115779724	401	*	4.98518	5.35837	4.48044	0.238519	0.0432123	0.367288	41.01	41.04	20.52	24.12
chr19	57320157	57320557	401	*	5.10178	5.46785	4.61002	0.238692	0.0451813	0.370609	39.43	49.08	20.52	28.32
chr15	55290311	55290711	401	*	4.72764	5.16611	4.09465	0.238711	0.03226	0.342711	29.97	41.84	13.19	20.98
chr12	50088505	50088905	401	*	4.15038	4.71684	3.2045	0.238934	0.0128855	1	25.24	27.36	13.19	5.24
chr7	95473308	95473708	401	*	4.69006	5.11478	4.08554	0.239458	0.0330322	0.342711	34.7	34.6	16.12	17.83
chr2	72887432	72887832	401	*	4.18227	4.73702	3.2693	0.239543	0.0156148	1	28.39	24.94	8.79	10.49
chr4	52722278	52722678	401	*	4.88654	5.28672	4.33084	0.239815	0.0382956	0.35998	38.64	39.43	16.12	24.12
chr6	30061034	30061434	401	*	5.00159	5.38363	4.48044	0.240024	0.040582	0.364466	48.9	34.6	20.52	24.12
chr7	127392634	127393034	401	*	4.64694	5.09928	3.98437	0.240036	0.0296164	0.335932	31.55	37.01	11.73	19.93
chr15	64698102	64698502	401	*	3.86695	4.52999	2.60365	0.240059	0.00694335	1	22.87	23.33	5.86	6.29
chr19	49580403	49580803	401	*	4.60601	5.10197	3.84416	0.240061	0.0237041	0.314866	25.24	43.45	8.79	19.93
chr1	109493966	109494366	401	*	4.814	5.22905	4.22902	0.240229	0.0317597	0.342711	30.76	44.25	24.92	12.59
chr20	2800519	2800919	401	*	5.2622	5.60179	4.81724	0.240291	0.0490215	0.379434	51.26	45.86	24.92	31.47
chr2	150327740	150328140	401	*	4.9573	5.33036	4.45281	0.240323	0.0403679	0.364466	39.43	41.04	24.92	18.88
chr22	39254135	39254535	401	*	5.00238	5.37411	4.5003	0.240471	0.0403567	0.364466	36.28	46.67	26.38	18.88
chr3	183825628	183826028	401	*	5.06093	5.42555	4.57179	0.240539	0.0405949	0.364466	46.53	39.43	30.78	16.78
chr19	40583295	40583695	401	*	5.05192	5.41496	4.56566	0.240542	0.0423702	0.366102	37.86	47.47	26.38	20.98
chr1	23778060	23778460	401	*	4.56806	5.04373	3.85361	0.240596	0.0222457	1	40.22	25.75	20.52	8.39
chr16	85011545	85011945	401	*	4.65308	5.09524	4.01229	0.240615	0.0287314	0.331581	41.01	27.36	17.59	14.68
chr17	2336430	2336830	401	*	5.23761	5.57866	4.79015	0.240681	0.0483524	0.377965	48.11	47.47	24.92	30.42
chr1	182114260	182114660	401	*	5.03805	5.40047	4.5529	0.2407	0.0428108	0.366317	40.22	44.25	24.92	22.03
chr1	55275127	55275527	401	*	4.4091	4.90294	3.6523	0.240792	0.0210958	1	25.24	34.6	14.66	10.49
chr11	62786848	62787248	401	*	5.14236	5.49078	4.68208	0.240963	0.0446304	0.370609	48.9	41.04	29.32	22.03
chr1	39785749	39786149	401	*	4.33339	4.84233	3.54003	0.241046	0.0199047	1	27.6	29.77	11.73	11.54
chr7	30594694	30595094	401	*	5.15592	5.51838	4.67069	0.241141	0.0446657	0.370609	42.59	49.08	20.52	30.42
chr13	29917666	29918066	401	*	5.28525	5.6137	4.85929	0.241235	0.0490359	0.379434	51.26	46.67	30.78	27.27
chr7	2757743	2758143	401	*	5.37862	5.72012	4.93036	0.241274	0.0462584	0.373811	38.64	66.78	33.71	27.27
chrX	153818937	153819337	401	*	4.5456	5.01132	3.85361	0.241397	0.0232123	1	33.12	31.38	20.52	8.39
chr12	6828080	6828480	401	*	4.53746	4.99466	3.8643	0.241438	0.0254968	1	29.97	33.79	17.59	11.54
chr21	43718958	43719358	401	*	4.98539	5.37328	4.45324	0.241502	0.0396554	0.363418	38.64	44.25	17.59	26.22
chr11	64234526	64234926	401	*	4.67375	5.11245	4.04027	0.241985	0.0294027	0.334133	40.22	28.97	16.12	16.78
chr6	17212570	17212970	401	*	4.84662	5.24201	4.30016	0.242011	0.036193	0.351018	37.07	38.62	20.52	18.88
chr18	45967175	45967575	401	*	4.85799	5.25546	4.30753	0.242087	0.0341854	0.344438	41.8	34.6	24.92	14.68
chr3	58581473	58581873	401	*	4.06035	4.73095	2.76789	0.242141	0.00610384	1	39.43	13.68	7.33	6.29
chr6	26457761	26458161	401	*	4.55607	5.01239	3.8848	0.242201	0.0248738	1	30.76	33.79	19.06	10.49
chr17	8173541	8173941	401	*	4.4109	4.92031	3.61636	0.242226	0.0208272	1	29.18	31.38	8.79	15.73
chr3	37176032	37176432	401	*	5.12142	5.47833	4.64612	0.242386	0.0410423	0.366102	47.32	41.84	32.25	17.83
chr7	10932426	10932826	401	*	3.81924	4.52949	2.36089	0.242483	0.00486119	1	23.66	22.53	2.93	7.34
chr5	73565371	73565771	401	*	5.43799	5.7693	5.00719	0.242492	0.0450575	0.370609	56.78	52.3	45.44	18.88
chr16	383713	384113	401	*	5.08396	5.44032	4.60963	0.242501	0.0422322	0.366102	42.59	44.25	27.85	20.98
chr5	142108620	142109020	401	*	5.37273	5.69348	4.95965	0.242502	0.0482928	0.377756	54.42	49.08	38.11	24.12
chr16	87489527	87489927	401	*	4.20401	4.76117	3.28433	0.242625	0.0131698	1	23.66	30.58	13.19	6.29
chr1	70410991	70411391	401	*	5.35924	5.69504	4.92078	0.242638	0.0487072	0.378278	48.9	54.71	24.92	35.66
chr5	141702241	141702641	401	*	4.37834	4.91993	3.50114	0.243195	0.0175048	1	29.97	30.58	5.86	16.78
chr12	50057281	50057681	401	*	5.10046	5.47936	4.58517	0.243229	0.0408604	0.365706	44.16	45.06	17.59	30.42
chr4	182144401	182144801	401	*	4.04228	4.67291	2.8959	0.243239	0.00927404	1	23.66	27.36	4.4	10.49
chr8	60619907	60620307	401	*	5.18622	5.54274	4.71162	0.243316	0.0442122	0.369768	44.95	48.28	21.99	30.42
chr20	39049970	39050370	401	*	4.56733	5.06053	3.81206	0.243401	0.0223703	1	41.8	24.94	10.26	17.83
chr3	196568463	196568863	401	*	5.27715	5.62574	4.81656	0.243435	0.0412568	0.366102	50.47	48.28	39.58	16.78
chr2	100284027	100284427	401	*	4.49731	4.99357	3.73475	0.243533	0.0223451	1	32.33	31.38	8.79	17.83
chr12	30754714	30755114	401	*	5.54789	5.87715	5.12054	0.243915	0.0468702	0.374693	75.71	41.84	38.11	31.47
chr9	136807568	136807968	401	*	4.94684	5.32921	4.42507	0.243931	0.0376346	0.35686	42.59	37.82	21.99	20.98
chr7	5872190	5872590	401	*	4.04222	4.64906	2.97453	0.243941	0.0100965	1	25.24	24.94	7.33	8.39
chr6	44219317	44219717	401	*	4.33344	4.86322	3.48737	0.243971	0.0176367	1	26.03	32.19	8.79	13.64
chr1	160205276	160205676	401	*	4.84749	5.25938	4.26881	0.243982	0.0308354	0.339647	31.55	45.06	24.92	13.64
chr7	143901976	143902376	401	*	5.27247	5.6241	4.80653	0.244047	0.0446128	0.370609	55.99	42.65	23.45	32.52
chr3	149970237	149970637	401	*	5.39236	5.71596	4.97453	0.244227	0.0490249	0.379434	53.63	51.5	29.32	33.56
chr6	73653705	73654105	401	*	5.08655	5.45126	4.59726	0.244476	0.0399727	0.364291	49.69	37.82	26.38	22.03
chr17	73514072	73514472	401	*	4.67953	5.11678	4.0491	0.244499	0.0270481	0.328721	29.97	39.43	20.52	12.59
chr3	41199086	41199486	401	*	4.70148	5.13177	4.08554	0.244577	0.0298691	0.335932	33.91	36.21	16.12	17.83
chr14	99592917	99593317	401	*	4.37701	4.88302	3.59083	0.244732	0.0182493	1	26.03	32.99	14.66	9.44
chr19	6509476	6509876	401	*	3.83918	4.52799	2.47347	0.244737	0.00500244	1	26.03	20.12	5.86	5.24
chr21	32794880	32795280	401	*	5.70687	6.01239	5.31876	0.244761	0.0486252	0.378278	61.52	67.59	55.7	24.12
chr14	21526173	21526573	401	*	5.20543	5.55685	4.73985	0.244765	0.0422535	0.366102	39.43	54.71	29.32	24.12
chr6	36547163	36547563	401	*	4.85091	5.25667	4.28433	0.244918	0.0309254	0.339647	38.64	37.82	26.38	12.59
chr20	64146989	64147389	401	*	5.34378	5.67065	4.92047	0.244926	0.0468504	0.374693	55.21	46.67	32.25	28.32
chr16	13110442	13110842	401	*	5.35107	5.68245	4.92015	0.245014	0.04411	0.369768	53.63	49.08	39.58	20.98
chr10	102649325	102649725	401	*	4.15355	4.76032	3.0861	0.245028	0.0109178	1	25.24	28.97	4.4	12.59
chr4	16082595	16082995	401	*	4.71131	5.1466	4.08498	0.245156	0.0262331	0.325659	37.86	32.99	23.45	10.49
chr20	62954078	62954478	401	*	4.53092	5.00882	3.81139	0.245202	0.0212321	1	38.64	25.75	17.59	10.49
chr17	56129917	56130317	401	*	4.58787	5.04478	3.91534	0.24521	0.02439	1	37.86	28.16	17.59	12.59
chr9	101486617	101487017	401	*	5.23574	5.57914	4.78419	0.245342	0.0419309	0.366102	46.53	49.08	35.18	19.93
chr12	124927518	124927918	401	*	4.91996	5.31846	4.3675	0.245395	0.0333975	0.342711	32.33	47.47	23.45	17.83
chr1	43389784	43390184	401	*	4.10384	4.69504	3.08498	0.245456	0.00985169	1	24.45	27.36	11.73	5.24
chr19	39996640	39997040	401	*	4.95924	5.35555	4.41101	0.24552	0.0348247	0.344438	48.9	32.99	20.52	22.03
chr22	20393899	20394299	401	*	4.84729	5.25908	4.26881	0.245619	0.03013	0.337874	32.33	44.25	24.92	13.64
chr17	80220147	80220547	401	*	4.35598	4.88419	3.51394	0.245677	0.0169048	1	23.66	35.4	10.26	12.59
chr5	131164793	131165193	401	*	5.23954	5.57866	4.7954	0.2457	0.0442124	0.369768	48.11	47.47	29.32	26.22
chr3	134373489	134373889	401	*	4.82336	5.23897	4.23726	0.245786	0.0302058	0.338393	44.95	30.58	21.99	15.73
chr2	209476507	209476907	401	*	4.23185	4.78242	3.33037	0.245841	0.0136807	1	23.66	31.38	11.73	8.39
chr17	38824999	38825399	401	*	5.1518	5.51536	4.66459	0.245855	0.0407005	0.365128	52.05	39.43	23.45	27.27
chr1	211830553	211830953	401	*	5.32099	5.64929	4.89526	0.245958	0.0457909	0.371907	49.69	50.69	32.25	27.27
chr17	4987449	4987849	401	*	4.19848	4.75904	3.2693	0.24601	0.0135662	1	27.6	26.55	8.79	10.49
chr1	203305226	203305626	401	*	5.05874	5.42555	4.56566	0.246117	0.0385226	0.35998	46.53	39.43	26.38	20.98
chrX	54798250	54798650	401	*	4.4509	4.93748	3.71126	0.24658	0.02038	1	33.12	28.16	14.66	11.54
chr8	122155898	122156298	401	*	4.81389	5.22475	4.23726	0.246619	0.0305769	0.339647	41.8	32.99	21.99	15.73
chr11	27472615	27473015	401	*	4.7664	5.2107	4.12109	0.246669	0.0284967	0.330848	37.86	36.21	11.73	23.08
chr13	39037785	39038185	401	*	5.5197	5.85281	5.08582	0.24693	0.0469549	0.374693	53.63	61.96	24.92	43
chr1	75785973	75786373	401	*	5.14676	5.52089	4.64029	0.246968	0.0369199	0.352917	34.7	57.13	27.85	22.03
chr14	67816402	67816802	401	*	4.85667	5.25727	4.30016	0.246993	0.0329177	0.342711	37.07	39.43	20.52	18.88
chr8	28493947	28494347	401	*	4.90495	5.30326	4.35286	0.247213	0.0329784	0.342711	33.91	45.06	21.99	18.88
chr8	38791240	38791640	401	*	3.7217	4.47884	2.03139	0.247236	0.00269734	1	22.87	21.73	2.93	5.24
chr16	31440618	31441018	401	*	5.36993	5.69482	4.94996	0.247239	0.0448042	0.370609	49.69	53.91	36.64	25.17
chr19	44141346	44141746	401	*	4.49849	4.99068	3.74565	0.247276	0.0201284	1	38.64	24.94	13.19	13.64
chr19	55452910	55453310	401	*	5.50832	5.82155	5.10765	0.247394	0.0486766	0.378278	56.78	56.32	32.25	36.71
chr11	115623090	115623490	401	*	4.30067	4.83912	3.43184	0.247504	0.0142114	1	33.91	23.33	13.19	8.39
chrX	68828737	68829137	401	*	5.00299	5.39665	4.45987	0.247544	0.0340536	0.344223	51.26	32.99	21.99	22.03
chr22	49918293	49918693	401	*	7.47167	7.65668	7.2594	0.247725	0.047049	0.37517	216.09	187.48	148.05	158.38
chr19	39440356	39440756	401	*	4.9447	5.32979	4.41784	0.24778	0.0341935	0.344438	41.01	39.43	24.92	17.83
chr4	113292623	113293023	401	*	5.22995	5.61087	4.71089	0.247864	0.0335518	0.342711	60.73	37.01	36.64	15.73
chr22	41620960	41621360	401	*	7.37115	7.55669	7.15817	0.247874	0.0480692	0.37736	199.53	177.02	145.11	140.55
chr5	61621244	61621644	401	*	4.25008	4.8017	3.34571	0.248044	0.0141078	1	26.81	28.97	8.79	11.54
chr7	149147565	149147965	401	*	4.05068	4.67201	2.93575	0.248083	0.00880314	1	25.24	25.75	5.86	9.44
chr14	21106793	21107193	401	*	4.57507	5.04443	3.87491	0.248134	0.0226278	1	38.64	27.36	14.66	14.68
chr8	19157598	19157998	401	*	4.15415	4.73874	3.15525	0.248245	0.0113363	1	25.24	28.16	7.33	10.49
chr16	75257101	75257501	401	*	4.34305	4.86124	3.52663	0.248255	0.0157991	1	29.97	28.16	14.66	8.39
chr9	81112577	81112977	401	*	4.05869	4.67065	2.97453	0.248283	0.00903206	1	27.6	23.33	7.33	8.39
chr1	230857032	230857432	401	*	4.70729	5.14888	4.06772	0.248425	0.0270809	0.328721	32.33	38.62	14.66	18.88
chr1	155968784	155969184	401	*	4.67922	5.12913	4.02188	0.248461	0.0256647	0.321733	40.22	29.77	14.66	17.83
chr5	38148088	38148488	401	*	3.8256	4.53098	2.38896	0.248532	0.00366099	1	21.29	24.94	7.33	3.15
chr3	14402440	14402840	401	*	4.81607	5.23988	4.2134	0.248559	0.0296703	0.335932	42.59	32.99	16.12	20.98
chr10	122954145	122954545	401	*	5.25843	5.62363	4.76824	0.248561	0.0397249	0.363475	57.57	41.04	21.99	32.52
chr1	28259232	28259632	401	*	4.83199	5.26759	4.20501	0.248582	0.0268887	0.328122	49.69	27.36	19.06	17.83
chr19	55647912	55648312	401	*	4.92187	5.34017	4.33037	0.248628	0.0286511	0.330986	52.05	28.97	23.45	16.78
chr16	2868200	2868600	401	*	5.3912	5.72587	4.95466	0.248756	0.0412239	0.366102	57.57	48.28	41.04	20.98
chr3	9402800	9403200	401	*	5.34272	5.67201	4.91534	0.249087	0.0430376	0.36689	50.47	51.5	35.18	25.17
chr17	18230262	18230662	401	*	3.84852	4.55244	2.41828	0.249089	0.00427576	1	26.81	20.12	4.4	6.29
chr1	201731097	201731497	401	*	5.38096	5.71793	4.9405	0.24911	0.0436993	0.369001	46.53	58.74	27.85	33.56
chr1	156123630	156124030	401	*	5.65032	5.94673	5.27683	0.249213	0.0487082	0.378278	67.04	56.32	43.97	33.56
chr11	82797074	82797474	401	*	4.52058	4.99393	3.81139	0.249255	0.0205151	1	31.55	32.19	17.59	10.49
chrX	77910315	77910715	401	*	5.34092	5.67201	4.9105	0.249319	0.0436814	0.369001	50.47	51.5	30.78	29.37
chr16	89923809	89924209	401	*	5.55752	5.86941	5.15906	0.249362	0.0459758	0.372839	67.04	49.89	41.04	30.42
chr12	42588983	42589383	401	*	4.16192	4.73788	3.18861	0.249396	0.011415	1	26.81	26.55	8.79	9.44
chr19	42075828	42076228	401	*	7.31458	7.50969	7.08889	0.249486	0.0488384	0.378927	199.53	164.95	127.52	144.75
chr19	39445350	39445750	401	*	4.78125	5.22444	4.13827	0.249515	0.0270773	0.328721	42.59	32.19	13.19	22.03
chr11	119095378	119095778	401	*	7.39548	7.58351	7.17921	0.249573	0.0469292	0.374693	208.21	175.41	145.11	144.75
chr15	80246352	80246752	401	*	5.44106	5.76011	5.03081	0.249618	0.0444858	0.370609	51.26	57.13	38.11	27.27
chr11	61967346	61967746	401	*	5.17579	5.52999	4.70532	0.249647	0.0379361	0.358884	45.74	46.67	32.25	19.93
chr7	48088769	48089169	401	*	4.10673	4.71596	3.03139	0.249672	0.0094952	1	26.81	25.75	5.86	10.49
chr7	44639623	44640023	401	*	5.12018	5.52924	4.54709	0.24976	0.0332102	0.342711	48.11	44.25	13.19	33.56
chr1	150629474	150629874	401	*	7.71303	7.88814	7.51368	0.24982	0.0419528	0.366102	244.48	229.32	200.81	164.67
chr1	11060004	11060404	401	*	5.54361	5.85985	5.138	0.249973	0.0462323	0.373811	65.46	50.69	33.71	36.71
chr8	120444961	120445361	401	*	4.34578	4.88029	3.48737	0.250049	0.0155738	1	31.55	27.36	8.79	13.64
chr1	208233631	208234031	401	*	5.4404	5.76993	5.01259	0.250074	0.0446796	0.370609	54.42	54.71	27.85	36.71
chr17	50372889	50373289	401	*	5.34178	5.68245	4.89494	0.250224	0.0393117	0.362583	53.63	49.08	39.58	19.93
chr17	28702050	28702450	401	*	5.33749	5.67246	4.90047	0.250274	0.0427689	0.366317	48.9	53.11	29.32	30.42
chr19	37172608	37173008	401	*	5.68809	5.99122	5.30385	0.250407	0.0467393	0.374693	74.92	52.3	45.44	33.56
chr3	123201550	123201950	401	*	4.49141	4.97597	3.75646	0.250566	0.0186221	1	30.76	32.19	17.59	9.44
chr13	37000126	37000526	401	*	5.25204	5.62946	4.7395	0.250572	0.0330637	0.342711	37.86	61.15	36.64	16.78
chr20	62930365	62930765	401	*	4.01084	4.65043	2.83332	0.25062	0.00721487	1	22.87	27.36	5.86	8.39
chr14	76151652	76152052	401	*	4.82661	5.24384	4.23726	0.250676	0.0279905	0.33045	32.33	43.45	21.99	15.73
chr15	65286652	65287052	401	*	5.2049	5.56549	4.72305	0.250812	0.0387751	0.36053	51.26	43.45	23.45	29.37
chr11	119107143	119107543	401	*	5.0828	5.45231	4.58478	0.250926	0.0361342	0.350743	46.53	41.04	24.92	23.08
chr7	99551922	99552322	401	*	4.84549	5.25637	4.26881	0.250927	0.0280003	0.33045	39.43	37.01	24.92	13.64
chr19	51887703	51888103	401	*	5.64233	5.9386	5.26905	0.250993	0.0477202	0.376138	61.52	61.15	42.51	34.61
chr22	41394422	41394822	401	*	4.53382	5.02673	3.77924	0.251085	0.0195045	1	38.64	26.55	11.73	15.73
chr6	152983246	152983646	401	*	7.75997	7.94668	7.54545	0.251086	0.0472005	0.37541	268.93	224.49	225.73	147.89
chr15	77060553	77060953	401	*	4.05743	4.69282	2.89463	0.251213	0.00607802	1	28.39	23.33	11.73	3.15
chr18	50797148	50797548	401	*	4.66469	5.11678	4.00265	0.251337	0.0223756	0.309763	29.97	39.43	20.52	11.54
chr14	90698210	90698610	401	*	4.60427	5.06398	3.92558	0.251404	0.0229929	0.311141	33.91	32.99	14.66	15.73
chr5	8061048	8061448	401	*	5.51493	5.83218	5.10765	0.251491	0.0452848	0.370609	55.21	58.74	32.25	36.71
chr1	207751835	207752235	401	*	5.27435	5.6241	4.81172	0.251529	0.0394321	0.362751	55.99	42.65	27.85	28.32
chr22	26512316	26512716	401	*	4.56224	5.03062	3.8643	0.251536	0.020646	1	29.97	35.4	17.59	11.54
chr11	43358823	43359223	401	*	5.19047	5.55269	4.70569	0.2516	0.0375855	0.35669	52.84	41.04	24.92	27.27
chr12	53252017	53252417	401	*	4.12508	4.71728	3.10315	0.251653	0.00965896	1	24.45	28.16	8.79	8.39
chr7	39580362	39580762	401	*	4.34552	4.92563	3.35997	0.251691	0.00993172	1	18.14	42.65	13.19	7.34
chr6	28281329	28281729	401	*	4.81175	5.2414	4.1971	0.251737	0.0279486	0.33045	38.64	37.01	14.66	22.03
chr1	145845538	145845938	401	*	5.26784	5.62923	4.78453	0.251854	0.0372688	0.354857	38.64	60.35	27.85	27.27
chr7	130921605	130922005	401	*	4.69946	5.16707	4.00324	0.251925	0.0225262	0.309999	27.6	44.25	13.19	18.88
chr12	43806262	43806662	401	*	5.63885	5.93785	5.26123	0.251948	0.0468636	0.374693	64.67	57.93	41.04	35.66
chr11	76381011	76381411	401	*	7.32076	7.51561	7.09544	0.251968	0.047127	0.375284	205.05	160.93	139.25	134.26
chr17	4948622	4949022	401	*	5.79204	6.08003	5.43184	0.252052	0.0474768	0.376138	73.34	61.96	52.77	33.56
chr12	112382118	112382518	401	*	5.91035	6.18636	5.56873	0.252073	0.0492415	0.380056	78.87	66.78	57.17	37.76
chr22	26437958	26438358	401	*	5.62958	5.93024	5.2493	0.252092	0.0462233	0.373811	56.78	65.18	42.51	33.56
chr17	6651448	6651848	401	*	5.66642	5.98225	5.26148	0.25215	0.0453776	0.370869	74.13	52.3	33.71	43
chr17	46922790	46923190	401	*	5.58378	5.91631	5.15089	0.252195	0.042435	0.366102	74.92	45.86	32.25	38.81
chr3	3799326	3799726	401	*	4.52249	5.01061	3.77924	0.252288	0.019742	1	34.7	29.77	11.73	15.73
chr11	65711966	65712366	401	*	7.32241	7.51451	7.10075	0.252365	0.0476565	0.376138	179.02	186.67	161.24	113.28
chr16	30335101	30335501	401	*	5.60897	5.92165	5.20921	0.252547	0.0452238	0.370609	52.84	68.39	35.18	38.81
chr18	4908362	4908762	401	*	5.64644	5.95518	5.25312	0.252626	0.0438842	0.369715	70.98	53.11	46.91	29.37
chr15	90935194	90935594	401	*	5.44654	5.76888	5.03081	0.252667	0.0420515	0.366102	58.36	50.69	38.11	27.27
chr16	11782836	11783236	401	*	5.68089	5.98443	5.29598	0.252671	0.0442056	0.369768	64.67	61.96	51.3	27.27
chr8	28490119	28490519	401	*	4.97108	5.35893	4.43901	0.252724	0.032058	0.342711	39.43	42.65	23.45	19.93
chr9	127734873	127735273	401	*	6.0093	6.27986	5.67602	0.252814	0.0491468	0.37978	74.13	81.27	64.5	37.76
chr10	94402284	94402684	401	*	5.07852	5.45258	4.57219	0.253001	0.0347467	0.344438	45.74	41.84	23.45	24.12
chr20	46568629	46569029	401	*	4.863	5.27087	4.29226	0.253031	0.0281603	0.330789	41.01	36.21	23.45	15.73
chr12	128823839	128824239	401	*	5.5788	5.89069	5.18034	0.253093	0.0451109	0.370609	60.73	57.93	33.71	38.81
chr18	9102446	9102846	401	*	6.14415	6.41266	5.81398	0.253164	0.0489014	0.379159	89.12	81.27	74.76	37.76
chrX	69238425	69238825	401	*	4.17893	4.81542	3.01229	0.253218	0.00659663	1	40.22	16.09	8.79	7.34
chr19	53431701	53432101	401	*	4.94116	5.3467	4.375	0.253224	0.0297778	0.335932	33.91	47.47	20.52	20.98
chr8	89717638	89718038	401	*	4.46603	4.99718	3.61636	0.253228	0.015376	1	24.45	39.43	8.79	15.73
chr17	59234357	59234757	401	*	4.46437	4.95667	3.71126	0.25323	0.0178289	1	32.33	29.77	14.66	11.54
chr4	4248173	4248573	401	*	5.09282	5.49129	4.54044	0.253473	0.032531	0.342711	47.32	42.65	16.12	30.42
chr16	75647555	75647955	401	*	5.36438	5.72369	4.8848	0.253571	0.0348905	0.344791	65.46	40.23	38.11	20.98
chr1	117171998	117172398	401	*	4.54367	5.02709	3.81139	0.253611	0.0181168	1	37.86	27.36	17.59	10.49
chr12	6470654	6471054	401	*	7.37438	7.56555	7.15396	0.253679	0.0435971	0.369001	204.26	174.6	142.18	142.65
chr16	31459448	31459848	401	*	7.44663	7.63623	7.2283	0.253688	0.0445422	0.370609	218.46	179.43	165.64	134.26
chr7	9231600	9232000	401	*	5.37969	5.72457	4.92558	0.253736	0.0391903	0.362583	62.3	43.45	29.32	31.47
chr12	120201008	120201408	401	*	6.76667	6.98057	6.51543	0.253825	0.0497747	0.382316	123.03	129.55	93.81	89.15
chr10	71212486	71212886	401	*	4.60036	5.06294	3.91534	0.253898	0.0207963	0.304208	36.28	30.58	17.59	12.59
chr7	91880676	91881076	401	*	5.59595	5.9084	5.19658	0.253988	0.0426345	0.366104	67.82	52.3	43.97	29.37
chr6	122789386	122789786	401	*	5.37072	5.70466	4.93544	0.254136	0.0404673	0.364466	54.42	49.89	30.78	30.42
chr11	66616269	66616669	401	*	7.80312	7.98137	7.59971	0.254176	0.0367251	0.352917	272.09	233.34	194.95	192.99
chr4	53640769	53641169	401	*	4.96149	5.35921	4.41056	0.254201	0.028523	0.330848	38.64	43.45	27.85	14.68
chr11	130069598	130069998	401	*	6.97557	7.18834	6.72589	0.254333	0.0481139	0.37736	138.01	153.68	95.28	116.43
chr17	5111707	5112107	401	*	5.13843	5.5146	4.62818	0.25441	0.0331673	0.342711	54.42	37.01	26.38	23.08
chr11	67585234	67585634	401	*	3.75557	4.50566	2.10315	0.254444	0.00232486	1	21.29	24.14	4.4	4.2
chr3	187445380	187445780	401	*	4.89693	5.30268	4.33037	0.254478	0.0281136	0.330789	35.49	43.45	23.45	16.78
chr12	122944584	122944984	401	*	5.45278	5.77885	5.03081	0.254604	0.0403275	0.364466	60.73	49.08	38.11	27.27
chr20	20849238	20849638	401	*	5.58684	5.92373	5.14651	0.254622	0.0398676	0.364053	44.16	77.24	35.18	35.66
chr17	59220302	59220702	401	*	5.65831	5.95722	5.28083	0.254637	0.04518	0.370609	62.3	61.96	41.04	36.71
chr10	5692843	5693243	401	*	5.2845	5.63999	4.81172	0.254788	0.036814	0.352917	41.8	57.93	27.85	28.32
chr11	77994652	77995052	401	*	7.62876	7.82581	7.40048	0.254821	0.0424282	0.366102	240.54	213.23	140.72	197.19
chr8	81686016	81686416	401	*	4.98488	5.37272	4.45281	0.254988	0.0306763	0.339647	40.22	42.65	24.92	18.88
chr11	66268292	66268692	401	*	7.41863	7.60626	7.20291	0.254994	0.0419203	0.366102	185.33	204.38	158.31	136.35
chr6	28267041	28267441	401	*	4.55383	5.0507	3.7898	0.255039	0.0167447	1	24.45	41.84	16.12	11.54
chr1	109483895	109484295	401	*	5.89961	6.18747	5.53962	0.255153	0.0449099	0.370609	73.34	72.42	61.56	31.47
chr16	2023226	2023626	401	*	5.91359	6.18747	5.57525	0.255369	0.0477495	0.376138	73.34	72.42	51.3	44.05
chr10	70382538	70382938	401	*	5.7433	6.03894	5.37102	0.255382	0.0440601	0.369768	62.3	69.2	51.3	31.47
chr6	134174816	134175216	401	*	5.84245	6.12313	5.49364	0.255405	0.0466057	0.374693	69.4	70	51.3	38.81
chr10	29555906	29556306	401	*	4.64319	5.11578	3.93575	0.255419	0.0210734	0.30532	32.33	37.01	11.73	18.88
chr4	781764	782164	401	*	7.49835	7.6829	7.28668	0.255488	0.0392933	0.362583	208.21	202.77	161.24	151.04
chr17	19648527	19648927	401	*	6.13033	6.39125	5.81156	0.255549	0.0486896	0.378278	93.85	74.03	63.03	49.3
chr2	239401230	239401630	401	*	7.00331	7.2067	6.76647	0.255663	0.0466423	0.374693	152.21	143.22	120.2	97.55
chr9	97958767	97959167	401	*	5.6944	6.00355	5.3004	0.255741	0.0442685	0.369967	60.73	67.59	33.71	45.1
chr6	135497639	135498039	401	*	6.74754	6.96942	6.48522	0.255764	0.049318	0.380088	139.59	111.04	102.61	76.57
chr19	11381113	11381513	401	*	6.29056	6.53675	5.99354	0.255988	0.0494672	0.380719	88.33	97.36	64.5	62.93
chr20	59032307	59032707	401	*	7.1612	7.36374	6.9255	0.256109	0.0451981	0.370609	182.97	146.44	124.59	118.52
chr7	45111722	45112122	401	*	5.92674	6.21334	5.56873	0.256179	0.0450677	0.370609	62.3	86.1	57.17	37.76
chr2	232550463	232550863	401	*	5.70326	6.02709	5.28506	0.256231	0.0421156	0.366102	75.71	54.71	30.78	47.2
chr19	10027634	10028034	401	*	4.32123	4.86203	3.44614	0.256342	0.0130604	1	28.39	29.77	10.26	11.54
chr5	72308264	72308664	401	*	6.99203	7.21259	6.73156	0.256352	0.0477583	0.376138	171.93	124.72	98.21	114.33
chrX	110002672	110003072	401	*	4.92849	5.36827	4.29275	0.256484	0.024504	0.317108	52.84	29.77	16.12	23.08
chr14	70359460	70359860	401	*	5.16384	5.54051	4.65268	0.256486	0.0333873	0.342711	52.05	41.04	21.99	28.32
chr17	50866931	50867331	401	*	5.60838	5.92069	5.20921	0.256653	0.0426584	0.366104	56.78	64.37	35.18	38.81
chr5	38556593	38556993	401	*	5.12502	5.50718	4.60365	0.256714	0.0319228	0.342711	37.86	53.11	23.45	25.17
chr12	109999084	109999484	401	*	5.64478	5.94748	5.26123	0.256796	0.0431515	0.367288	63.88	59.54	41.04	35.66
chr11	113875595	113875995	401	*	5.98201	6.26379	5.63151	0.256805	0.0468871	0.374693	79.65	74.03	42.51	56.64
chr15	30922851	30923251	401	*	6.1792	6.45113	5.84383	0.256849	0.047678	0.376138	100.16	74.83	49.84	65.03
chr2	135985254	135985654	401	*	5.08559	5.47703	4.54668	0.256878	0.0309388	0.339647	51.26	37.82	20.52	26.22
chr12	122974721	122975121	401	*	6.20029	6.46903	5.86978	0.256893	0.0475716	0.376138	71.77	105.41	57.17	59.79
chr5	82347211	82347611	401	*	5.44223	5.77035	5.0168	0.256899	0.0383632	0.35998	52.84	56.32	39.58	25.17
chrX	132217371	132217771	401	*	5.27683	5.62504	4.8169	0.256907	0.035764	0.348982	52.84	45.86	32.25	24.12
chr7	99616506	99616906	401	*	6.3709	6.6137	6.07881	0.256947	0.0487219	0.378278	102.53	93.34	65.96	69.23
chr16	1983640	1984040	401	*	6.63765	6.86252	6.37114	0.256955	0.0484471	0.378044	109.62	123.11	95.28	70.27
chr20	32109421	32109821	401	*	6.0634	6.33499	5.72855	0.256962	0.0469367	0.374693	93.06	68.39	55.7	50.35
chr1	234723994	234724394	401	*	6.18244	6.43926	5.86978	0.257003	0.0482887	0.377756	91.48	82.07	57.17	59.79
chr11	65382271	65382671	401	*	6.11071	6.37119	5.79261	0.25703	0.0476353	0.376138	89.12	76.44	61.56	49.3
chr2	12313812	12314212	401	*	8.23985	8.40771	8.04986	0.257057	0.028578	0.330848	352.53	326.68	288.76	241.24
chr11	65027447	65027847	401	*	6.56125	6.79043	6.28866	0.257145	0.0481435	0.37736	113.57	107.82	77.69	78.67
chr17	82458359	82458759	401	*	7.19651	7.39525	6.96595	0.257158	0.0432879	0.367659	181.39	155.29	130.46	119.57
chr3	4978658	4979058	401	*	6.17195	6.43753	5.8462	0.257243	0.0472083	0.37541	101.74	71.61	61.56	53.49
chr6	38702983	38703383	401	*	5.49608	5.82338	5.07205	0.257247	0.0397753	0.363646	49.69	63.57	33.71	33.56
chr19	43934976	43935376	401	*	4.74517	5.17964	4.12054	0.257325	0.0235398	0.314386	36.28	36.21	19.06	15.73
chr10	100229430	100229830	401	*	4.4791	5.01524	3.61636	0.25734	0.0139673	1	24.45	40.23	8.79	15.73
chr19	53394849	53395249	401	*	5.2643	5.61464	4.80064	0.257385	0.0347827	0.344438	48.11	49.89	33.71	22.03
chr11	65570095	65570495	401	*	7.26506	7.46209	7.0368	0.257429	0.041789	0.366102	187.7	164.95	130.46	132.16
chr20	37356899	37357299	401	*	5.21529	5.59433	4.69973	0.257482	0.0313995	0.342412	36.28	60.35	27.85	24.12
chr6	30326392	30326792	401	*	5.42193	5.75755	4.98377	0.257527	0.0369935	0.353114	60.73	47.47	38.11	25.17
chr1	166839212	166839612	401	*	5.39846	5.74571	4.94019	0.25761	0.0355765	0.348571	64.67	42.65	35.18	26.22
chr2	233251413	233251813	401	*	5.08132	5.47729	4.53376	0.257662	0.030267	0.338419	50.47	38.62	19.06	27.27
chr1	235367130	235367530	401	*	5.33595	5.70222	4.84383	0.25775	0.034348	0.344438	63.09	41.04	24.92	32.52
chr6	56542665	56543065	401	*	5.90275	6.17996	5.55929	0.257751	0.0456314	0.371109	70.98	74.03	51.3	43
chr7	5570013	5570413	401	*	6.5497	6.78032	6.27508	0.257779	0.0476466	0.376138	110.41	109.43	76.22	78.67
chr12	88035388	88035788	401	*	4.83244	5.25637	4.22952	0.257799	0.0256346	0.321707	39.43	37.01	17.59	19.93
chr19	21505501	21505901	401	*	5.56778	5.8936	5.14625	0.257805	0.0384598	0.35998	48.9	70	42.51	28.32
chr7	34058996	34059396	401	*	5.53704	5.8958	5.05844	0.257834	0.0343098	0.344438	79.65	39.43	35.18	31.47
chr12	121500007	121500407	401	*	4.6091	5.0976	3.86495	0.257894	0.0187416	0.290933	35.49	32.99	10.26	18.88
chr20	56392223	56392623	401	*	6.39368	6.63686	6.10103	0.257932	0.0478961	0.376869	104.89	94.14	65.96	71.32
chr16	88376037	88376437	401	*	5.97401	6.25072	5.63131	0.258017	0.045897	0.372463	68.61	83.68	49.84	49.3
chr3	143971719	143972119	401	*	6.31063	6.55453	6.01695	0.258034	0.0477395	0.376138	93.85	94.14	71.82	57.69
chr5	181223156	181223556	401	*	6.34378	6.59449	6.04013	0.258039	0.0475278	0.376138	111.2	82.07	71.82	59.79
chr19	8444682	8445082	401	*	6.03107	6.30783	5.68829	0.258121	0.0463125	0.373985	82.81	75.64	45.44	57.69
chr10	101060736	101061136	401	*	6.25675	6.5095	5.95011	0.258313	0.0472643	0.375448	100.95	81.27	65.96	57.69
chr7	77536750	77537150	401	*	5.83112	6.1453	5.4289	0.25847	0.0421297	0.366102	82.02	59.54	33.71	52.44
chr20	31570745	31571145	401	*	7.4575	7.6461	7.24047	0.258535	0.0375389	0.356542	202.68	197.94	152.44	149.99
chr16	3124223	3124623	401	*	6.82817	7.04565	6.57199	0.25854	0.0464159	0.374556	143.54	120.69	108.47	81.81
chr3	134965959	134966359	401	*	4.45763	4.99502	3.59162	0.258546	0.0139469	1	29.18	34.6	7.33	16.78
chr6	14804597	14804997	401	*	4.6614	5.13341	3.95527	0.258575	0.0198111	0.297319	29.97	40.23	13.19	17.83
chr22	40346307	40346707	401	*	5.80129	6.09062	5.43901	0.258651	0.043669	0.369001	63.88	72.42	46.91	39.86
chr12	31590733	31591133	401	*	5.39061	5.73917	4.93005	0.258657	0.0336951	0.342711	48.9	57.93	41.04	19.93
chr18	73041555	73041955	401	*	4.52616	5.01132	3.7898	0.258725	0.0169431	1	33.12	31.38	16.12	11.54
chr15	42273162	42273562	401	*	7.28155	7.48658	7.04248	0.258785	0.0433834	0.367926	207.42	151.27	137.78	125.87
chr12	67269226	67269626	401	*	7.0798	7.28851	6.8357	0.258868	0.0440003	0.369768	175.08	137.59	117.26	111.18
chr2	74147863	74148263	401	*	5.33991	5.69682	4.86462	0.258893	0.0347452	0.344438	42.59	61.15	27.85	30.42
chr5	79514028	79514428	401	*	5.96972	6.24171	5.63425	0.258962	0.0452907	0.370609	75.71	75.64	54.23	45.1
chr9	32551979	32552379	401	*	5.28758	5.65967	4.78487	0.259008	0.033678	0.342711	53.63	47.47	20.52	34.61
chr17	75979109	75979509	401	*	6.82959	7.04574	6.57525	0.259052	0.045487	0.37106	142.75	121.5	102.61	88.11
chr1	203475366	203475766	401	*	4.46524	4.9961	3.61636	0.259102	0.0140864	1	26.81	37.01	8.79	15.73
chr11	15453348	15453748	401	*	4.67042	5.13374	3.98377	0.259103	0.0190493	0.293221	29.18	41.04	19.06	12.59
chr16	67884609	67885009	401	*	5.01255	5.41117	4.45987	0.259187	0.0282019	0.330789	48.9	36.21	21.99	22.03
chr17	6640646	6641046	401	*	6.49368	6.74137	6.19446	0.259292	0.0464491	0.374561	121.45	92.53	90.88	55.59
chr17	81917857	81918257	401	*	4.41831	4.94086	3.59083	0.259322	0.0131374	1	26.03	35.4	14.66	9.44
chr19	37078068	37078468	401	*	5.99849	6.27147	5.66152	0.259428	0.045309	0.370609	78.87	75.64	49.84	51.4
chr3	37703964	37704364	401	*	4.40192	4.96222	3.47347	0.25952	0.010595	1	20.51	41.84	11.73	10.49
chr16	58057133	58057533	401	*	5.14921	5.51812	4.6523	0.259525	0.0313026	0.341815	43.38	48.28	29.32	20.98
chr3	156642984	156643384	401	*	3.82323	4.55391	2.2693	0.259546	0.00264908	1	24.45	22.53	4.4	5.24
chr20	3470714	3471114	401	*	5.33678	5.69192	4.86462	0.259549	0.0346182	0.344438	59.94	43.45	27.85	30.42
chr12	51026072	51026472	401	*	6.05063	6.32313	5.71439	0.259552	0.0454975	0.37106	78.87	81.27	48.37	56.64
chr2	207625264	207625664	401	*	5.62617	5.94673	5.2134	0.259586	0.0401796	0.364466	67.04	56.32	32.25	41.96
chr19	2841179	2841579	401	*	6.77255	6.98955	6.51702	0.259653	0.0450328	0.370609	124.61	129.55	98.21	84.96
chr5	111512465	111512865	401	*	6.29479	6.57576	5.94554	0.259711	0.0449491	0.370609	115.14	75.64	49.84	73.42
chr6	43575938	43576338	401	*	5.7885	6.10062	5.38964	0.259754	0.0412074	0.366102	56.78	80.46	36.64	47.2
chr11	62689685	62690085	401	*	4.82718	5.27207	4.18061	0.259779	0.0232922	0.313121	37.86	39.43	13.19	23.08
chr16	89508232	89508632	401	*	5.79156	6.0814	5.42846	0.259853	0.0425863	0.366104	67.04	68.39	48.37	37.76
chr7	149873637	149874037	401	*	5.91396	6.19431	5.56566	0.260051	0.0435855	0.369001	78.87	67.59	52.77	41.96
chr3	4493045	4493445	401	*	5.23337	5.59099	4.75681	0.260079	0.0335567	0.342711	47.32	49.08	27.85	26.22
chr1	161132565	161132965	401	*	6.66722	6.89127	6.40186	0.260124	0.0456332	0.371109	116.72	120.69	96.74	72.37
chr17	82212912	82213312	401	*	4.7337	5.17932	4.08554	0.260183	0.0219648	0.309763	37.07	35.4	16.12	17.83
chr19	5037095	5037495	401	*	5.61627	5.931	5.21314	0.260211	0.0394738	0.362751	53.63	68.39	39.58	34.61
chr11	31509573	31509973	401	*	6.14836	6.41771	5.8169	0.26027	0.0444305	0.370609	99.37	71.61	64.5	48.25
chr4	107931399	107931799	401	*	4.78065	5.22382	4.13773	0.260399	0.021109	0.30532	44.16	30.58	20.52	14.68
chr22	41413711	41414111	401	*	5.00688	5.39911	4.46647	0.260402	0.0274588	0.329477	44.16	40.23	26.38	17.83
chr15	45402150	45402550	401	*	5.20374	5.56695	4.71716	0.260426	0.0327518	0.342711	46.53	48.28	26.38	26.22
chrX	54044308	54044708	401	*	5.87243	6.15526	5.5203	0.26056	0.0431168	0.367288	73.34	69.2	49.84	41.96
chr12	71447645	71448045	401	*	4.33899	4.88146	3.45944	0.26056	0.0109425	1	29.18	29.77	14.66	7.34
chr1	23825269	23825669	401	*	4.09311	4.71552	2.97453	0.260597	0.00676421	1	27.6	24.94	7.33	8.39
chr17	76575572	76575972	401	*	4.09311	4.71552	2.97453	0.260597	0.00676421	1	27.6	24.94	7.33	8.39
chr6	75284693	75285093	401	*	6.66904	6.90317	6.38942	0.260643	0.0455302	0.37106	138.8	100.58	87.95	79.71
chr1	101025726	101026126	401	*	4.70648	5.21008	3.9262	0.260662	0.0171136	0.28235	39.43	34.6	7.33	23.08
chr6	31652654	31653054	401	*	6.71169	6.93349	6.44948	0.260768	0.044474	0.370609	126.18	118.28	90.88	83.91
chr2	86105834	86106234	401	*	6.50355	6.7382	6.22318	0.260773	0.0455627	0.371061	104.89	108.63	86.48	62.93
chr1	43974651	43975051	401	*	5.54293	5.86143	5.13359	0.260819	0.0387092	0.360529	59.15	57.13	36.64	33.56
chr5	98773380	98773780	401	*	6.99516	7.20276	6.75259	0.260828	0.0421097	0.366102	152.21	142.42	112.87	102.79
chr4	184537492	184537892	401	*	5.11871	5.51435	4.57179	0.260916	0.0263186	0.325727	55.21	36.21	30.78	16.78
chr22	17628649	17629049	401	*	4.80464	5.24293	4.17203	0.260937	0.0229186	0.311141	34.7	41.04	16.12	19.93
chr1	151540105	151540505	401	*	5.46608	5.8373	4.96493	0.260966	0.0318902	0.342711	74.92	39.43	27.85	34.61
chr6	30213219	30213619	401	*	6.24648	6.499	5.94019	0.260996	0.0450757	0.370609	86.75	94.14	70.36	52.44
chr17	8189993	8190393	401	*	5.57123	5.89127	5.15933	0.261033	0.0390018	0.361467	58.36	60.35	33.71	37.76
chr22	41976586	41976986	401	*	4.43124	4.99212	3.50114	0.261062	0.0116423	1	35.49	28.16	5.86	16.78
chr17	41734458	41734858	401	*	4.4971	4.99357	3.73404	0.261075	0.0150839	1	32.33	31.38	16.12	10.49
chr11	112086580	112086980	401	*	6.25909	6.51662	5.94539	0.261082	0.0451919	0.370609	96.22	86.9	57.17	66.08
chr6	30626625	30627025	401	*	5.01529	5.44324	4.40415	0.261089	0.0248143	0.317462	33.91	53.11	16.12	26.22
chr1	247331667	247332067	401	*	5.3737	5.7153	4.92527	0.261092	0.0342687	0.344438	55.99	49.08	36.64	24.12
chr11	111871199	111871599	401	*	5.73139	6.03807	5.34142	0.261092	0.0387299	0.360529	66.25	65.18	52.77	28.32
chr6	85449832	85450232	401	*	5.22284	5.59051	4.72819	0.261099	0.0298555	0.335932	48.9	47.47	35.18	17.83
chr8	66774920	66775320	401	*	5.58626	5.90025	5.18435	0.261162	0.0391015	0.362098	61.52	57.93	38.11	34.61
chr3	134406541	134406941	401	*	5.24738	5.61299	4.75646	0.261172	0.0302592	0.338419	53.63	44.25	35.18	18.88
chr20	51456588	51456988	401	*	4.3034	4.88419	3.31582	0.261243	0.00962234	1	23.66	35.4	7.33	12.59
chr11	82901298	82901698	401	*	5.92334	6.20961	5.56586	0.261294	0.0428564	0.366434	81.23	66.78	45.44	49.3
chr11	45899750	45900150	401	*	5.77985	6.08225	5.3968	0.261315	0.0413341	0.366102	63.09	72.42	38.11	46.15
chr11	17073415	17073815	401	*	3.91034	4.60345	2.52663	0.261414	0.00332935	1	22.87	25.75	7.33	4.2
chrX	120358825	120359225	401	*	5.72998	6.02868	5.35286	0.261422	0.040767	0.365154	68.61	61.96	43.97	37.76
chr20	57282903	57283303	401	*	6.42055	6.67155	6.11649	0.261469	0.0450405	0.370609	104.1	99.77	60.1	78.67
chr5	134758531	134758931	401	*	5.70497	6.01834	5.30409	0.261484	0.0394658	0.362751	74.92	54.71	38.11	40.91
chr15	42548588	42548988	401	*	5.51199	5.84072	5.08554	0.261488	0.03749	0.356373	61.52	53.11	32.25	35.66
chr14	31026410	31026810	401	*	6.83199	7.06329	6.5564	0.261558	0.0439387	0.369768	141.96	125.52	79.15	109.08
chr15	63324089	63324489	401	*	5.67483	5.99574	5.26148	0.261676	0.0388896	0.361161	55.21	72.42	33.71	43
chr21	26843442	26843842	401	*	4.83267	5.27237	4.1971	0.261716	0.022956	0.311141	37.07	40.23	14.66	22.03
chr2	27081172	27081572	401	*	4.91176	5.32864	4.32312	0.261727	0.025043	0.318107	44.16	36.21	19.06	20.98
chr22	21690307	21690707	401	*	4.60588	5.07986	3.89526	0.261744	0.0176596	0.285259	37.07	30.58	16.12	13.64
chr16	46883993	46884393	401	*	6.6282	6.86074	6.35084	0.261769	0.0447517	0.370609	123.82	108.63	98.21	65.03
chr2	202376068	202376468	401	*	5.85789	6.14628	5.49708	0.261776	0.0417853	0.366102	77.29	64.37	48.37	41.96
chr1	201565342	201565742	401	*	6.02576	6.30311	5.68208	0.261805	0.0426574	0.366104	68.61	89.31	58.63	44.05
chr1	151254639	151255039	401	*	5.53729	5.86024	5.12054	0.261876	0.0371825	0.354409	63.88	52.3	38.11	31.47
chr19	42220067	42220467	401	*	6.70021	6.92377	6.43554	0.2619	0.0438119	0.369377	127.76	115.06	92.35	80.76
chrX	136754828	136755228	401	*	4.33562	4.89716	3.4037	0.261949	0.00993073	1	37.07	22.53	11.73	9.44
chr4	82793174	82793574	401	*	4.04605	4.69549	2.83332	0.262093	0.00545188	1	23.66	28.16	5.86	8.39
chr14	32508084	32508484	401	*	4.55309	5.04966	3.7898	0.262103	0.0150465	1	26.81	39.43	16.12	11.54
chr17	5468844	5469244	401	*	5.36694	5.72457	4.89036	0.262256	0.0330412	0.342711	62.3	43.45	27.85	31.47
chr11	67508291	67508691	401	*	6.88027	7.09911	6.62218	0.262268	0.0422882	0.366102	127.76	146.44	95.28	101.74
chr7	32891874	32892274	401	*	7.1186	7.32241	6.88118	0.262277	0.0405792	0.364466	165.62	154.49	131.92	103.84
chr12	106757717	106758117	401	*	5.59848	5.92722	5.17203	0.262283	0.0373544	0.355377	69.4	52.3	32.25	39.86
chr17	7931861	7932261	401	*	6.40687	6.66358	6.09437	0.262333	0.0441822	0.369768	119.88	82.88	67.43	69.23
chr17	4997524	4997924	401	*	5.71606	6.01994	5.33061	0.262443	0.0400237	0.364329	67.82	61.96	39.58	40.91
chr9	129080827	129081227	401	*	7.22945	7.43216	6.99354	0.262544	0.0389059	0.361161	187.7	157.71	128.99	125.87
chr9	101533466	101533866	401	*	6.00032	6.27837	5.65557	0.262561	0.0427856	0.366317	82.02	73.22	48.37	52.44
chr1	155323693	155324093	401	*	6.36412	6.62067	6.05187	0.262662	0.0440834	0.369768	95.43	101.38	57.17	75.52
chr7	7427307	7427707	401	*	5.45088	5.78939	5.00778	0.262725	0.0354234	0.348021	60.73	49.89	30.78	33.56
chr11	6635346	6635746	401	*	4.25305	4.82196	3.30016	0.262777	0.00946825	1	27.6	28.97	10.26	9.44
chr5	168404200	168404600	401	*	5.40322	5.74743	4.95026	0.262778	0.0346555	0.344438	58.36	49.08	29.32	32.52
chrX	11759322	11759722	401	*	4.19959	4.80459	3.13773	0.263024	0.00700542	1	21.29	34.6	10.26	7.34
chr3	49802840	49803240	401	*	5.83926	6.13094	5.47326	0.263061	0.0398832	0.364053	71.77	68.39	54.23	34.61
chr7	66114840	66115240	401	*	5.4413	5.78813	4.98377	0.263079	0.0326236	0.342711	65.46	45.06	38.11	25.17
chr7	47504671	47505071	401	*	5.24238	5.60203	4.76219	0.263094	0.0308763	0.339647	50.47	46.67	32.25	22.03
chr3	49133402	49133802	401	*	4.88034	5.30063	4.28481	0.263114	0.023986	0.314866	41.01	37.82	19.06	19.93
chr8	126635113	126635513	401	*	4.3031	4.8838	3.31582	0.263134	0.00934037	1	24.45	34.6	7.33	12.59
chr3	131381472	131381872	401	*	6.13783	6.4002	5.8169	0.263136	0.0429685	0.36689	82.02	86.9	64.5	48.25
chr5	43483614	43484014	401	*	6.1202	6.38515	5.7954	0.26318	0.0430133	0.36689	89.12	78.05	58.63	52.44
chr2	27356739	27357139	401	*	6.65364	6.88462	6.3785	0.263212	0.0433692	0.367926	130.92	105.41	90.88	75.52
chr6	149717709	149718109	401	*	5.66623	5.97487	5.27307	0.263235	0.0387436	0.360529	66.25	59.54	39.58	37.76
chr13	75537866	75538266	401	*	4.98221	5.39747	4.3968	0.263413	0.0248821	0.317467	48.9	35.4	19.06	23.08
chr4	139082849	139083249	401	*	6.02903	6.30078	5.69393	0.263425	0.0423925	0.366102	81.23	76.44	54.23	49.3
chr13	44989368	44989768	401	*	4.55251	5.06226	3.75716	0.263614	0.0148897	1	37.86	28.97	10.26	16.78
chr12	132956039	132956439	401	*	4.81294	5.25516	4.17203	0.263628	0.0215356	0.307196	42.59	33.79	16.12	19.93
chr17	56913860	56914260	401	*	4.88411	5.31384	4.2693	0.264111	0.0227954	0.310998	44.95	34.6	17.59	20.98
chr19	56538371	56538771	401	*	6.18054	6.43966	5.86446	0.26412	0.0426159	0.366104	89.12	84.49	63.03	53.49
chr8	90361619	90362019	401	*	4.35059	4.92222	3.38987	0.264148	0.00989274	1	25.24	35.4	7.33	13.64
chr19	20167014	20167414	401	*	6.09135	6.35907	5.76236	0.26424	0.0421185	0.366102	78.08	86.1	57.17	51.4
chr22	33921028	33921428	401	*	6.55978	6.79483	6.27883	0.264257	0.0427345	0.366317	119.88	102.19	85.02	70.27
chr6	52664130	52664530	401	*	5.46022	5.8017	5.012	0.264413	0.0321192	0.342711	53.63	57.93	42.51	22.03
chr3	119329712	119330112	401	*	6.99381	7.21054	6.73867	0.26446	0.0396486	0.363418	153	143.22	98.21	115.38
chr5	56952003	56952403	401	*	5.34727	5.69393	4.89004	0.264467	0.0320617	0.342711	52.84	50.69	35.18	24.12
chr15	101455326	101455726	401	*	5.56144	5.89851	5.12081	0.264497	0.0351038	0.346601	68.61	50.69	30.78	38.81
chr19	33623699	33624099	401	*	3.74818	4.52999	1.91534	0.264526	0.00128254	1	22.87	23.33	4.4	3.15
chr11	10857814	10858214	401	*	6.26752	6.52269	5.95731	0.264526	0.0423674	0.366102	97.79	86.1	71.82	52.44
chr4	164956851	164957251	401	*	4.40855	4.9371	3.56566	0.264544	0.011917	1	33.91	27.36	13.19	10.49
chr16	3150469	3150869	401	*	5.37306	5.71706	4.92047	0.26455	0.0331287	0.342711	49.69	55.52	32.25	28.32
chr3	42581854	42582254	401	*	5.49727	5.83056	5.06308	0.264554	0.0351499	0.346758	61.52	52.3	32.25	34.61
chr7	43926379	43926779	401	*	5.36289	5.73529	4.85962	0.264589	0.0306365	0.339647	63.09	43.45	23.45	34.61
chr20	35092805	35093205	401	*	4.91253	5.32979	4.32312	0.264599	0.0239922	0.314866	41.01	39.43	19.06	20.98
chr14	69593189	69593589	401	*	5.10225	5.50236	4.54668	0.264632	0.0265371	0.326609	52.84	37.82	20.52	26.22
chr20	50054958	50055358	401	*	4.57451	5.06639	3.82239	0.264638	0.0153748	1	28.39	38.62	14.66	13.64
chr12	92363483	92363883	401	*	4.55704	5.04617	3.81139	0.264706	0.0147844	1	34.7	31.38	17.59	10.49
chr12	124278684	124279084	401	*	5.17085	5.54175	4.67032	0.264719	0.0291949	0.334133	48.11	45.06	27.85	23.08
chr8	116658294	116658694	401	*	4.19221	4.80046	3.11999	0.264753	0.00603172	1	29.18	26.55	13.19	4.2
chr1	42682093	42682493	401	*	6.8644	7.08415	6.60505	0.264848	0.0409742	0.366102	148.27	123.11	105.54	89.15
chr11	64878738	64879138	401	*	6.70084	6.93226	6.42507	0.265003	0.0417728	0.366102	136.44	107.82	87.95	83.91
chr22	35257416	35257816	401	*	6.36764	6.61452	6.0696	0.265005	0.0422888	0.366102	97	98.97	77.69	56.64
chr1	150561108	150561508	401	*	6.20708	6.4769	5.87491	0.265059	0.0415631	0.366102	103.31	74.83	58.63	58.74
chr3	44729519	44729919	401	*	5.06196	5.46499	4.50072	0.265103	0.0261991	0.325589	48.11	40.23	19.06	26.22
chr3	170437158	170437558	401	*	5.31895	5.67291	4.84889	0.265154	0.0317805	0.342711	47.32	54.71	29.32	28.32
chr11	125481496	125481896	401	*	6.41689	6.66721	6.11384	0.265198	0.0419944	0.366102	94.64	108.63	85.02	53.49
chr19	57746571	57746971	401	*	5.18032	5.55636	4.67032	0.2652	0.0283466	0.330848	41.01	53.11	27.85	23.08
chr3	9933492	9933892	401	*	6.18715	6.44726	5.86961	0.265253	0.0417352	0.366102	83.6	90.92	64.5	52.44
chr19	4759714	4760114	401	*	4.42657	4.95704	3.5787	0.265307	0.0124068	1	31.55	30.58	10.26	13.64
chrX	41084837	41085237	401	*	6.32658	6.58592	6.01018	0.265356	0.0420034	0.366102	88.33	103.8	58.63	70.27
chr2	197515760	197516160	401	*	5.92912	6.23912	5.53376	0.265528	0.038205	0.35998	89.12	61.96	38.11	54.54
chr15	101652082	101652482	401	*	6.19308	6.46551	5.85694	0.26557	0.0414228	0.366102	93.06	83.68	49.84	66.08
chr20	33465552	33465952	401	*	4.24292	4.84554	3.18861	0.265609	0.0071957	1	21.29	36.21	8.79	9.44
chr9	120950861	120951261	401	*	5.06645	5.46499	4.51394	0.265629	0.0262826	0.325727	48.11	40.23	20.52	25.17
chr19	2294905	2295305	401	*	4.77926	5.22567	4.12943	0.26573	0.0202913	0.299822	39.43	35.4	16.12	18.88
chr8	109539574	109539974	401	*	6.5586	6.79545	6.27508	0.265767	0.0414084	0.366102	115.14	107.02	76.22	78.67
chr7	73522282	73522682	401	*	7.41755	7.61132	7.19366	0.265881	0.0335464	0.342711	197.16	193.92	155.37	137.4
chr8	52714311	52714711	401	*	4.99441	5.40156	4.42507	0.265938	0.0244276	0.317108	37.07	47.47	21.99	20.98
chr2	178480156	178480556	401	*	5.86481	6.15542	5.50051	0.266029	0.0392236	0.362583	72.56	70	45.44	45.1
chr19	20039329	20039729	401	*	6.31546	6.57209	6.00309	0.266042	0.0415354	0.366102	99.37	90.92	60.1	68.18
chr5	169583607	169584007	401	*	5.34729	5.71684	4.84922	0.266125	0.0306696	0.339647	50.47	54.71	21.99	35.66
chr3	184135174	184135574	401	*	5.20737	5.5789	4.70569	0.266138	0.0293398	0.334133	47.32	48.28	24.92	27.27
chr20	1118316	1118716	401	*	5.04891	5.48949	4.41145	0.266163	0.0220714	0.309763	52.84	37.01	13.19	29.37
chr10	25174695	25175095	401	*	5.00405	5.4301	4.3968	0.266399	0.0225546	0.309999	33.12	53.11	19.06	23.08
chr18	8704861	8705261	401	*	5.65537	5.96709	5.25718	0.266422	0.0359095	0.349295	59.94	65.18	43.97	32.52
chr1	16248677	16249077	401	*	4.2528	4.84273	3.23777	0.266669	0.0081583	1	26.81	30.58	7.33	11.54
chr1	155871315	155871715	401	*	6.12216	6.39372	5.78734	0.266743	0.0404636	0.364466	79.65	88.51	52.77	57.69
chr12	49828352	49828752	401	*	6.52872	6.77366	6.23352	0.26675	0.0409538	0.366102	120.66	98.16	71.82	78.67
chr22	42070811	42071211	401	*	6.60158	6.83626	6.32118	0.266768	0.040506	0.364466	118.3	110.23	79.15	80.76
chr4	17763514	17763914	401	*	4.91533	5.33036	4.33037	0.266808	0.0224079	0.309763	39.43	41.04	23.45	16.78
chr1	26234026	26234426	401	*	6.11847	6.38598	5.7898	0.266826	0.0400721	0.364329	84.39	82.88	64.5	46.15
chr19	38721974	38722374	401	*	6.11847	6.38598	5.7898	0.266826	0.0400721	0.364329	84.39	82.88	64.5	46.15
chr1	111619775	111620175	401	*	5.47315	5.81104	5.0311	0.266858	0.0335314	0.342711	57.57	54.71	30.78	34.61
chr2	43100922	43101322	401	*	6.09174	6.36514	5.75412	0.26686	0.0402845	0.364466	83.6	81.27	51.3	56.64
chr18	13726291	13726691	401	*	6.14332	6.43727	5.77375	0.266895	0.0389955	0.361467	103.31	70	45.44	63.98
chr2	48415246	48415646	401	*	5.95174	6.23402	5.60046	0.267044	0.0392638	0.362583	75.71	74.83	49.84	47.2
chr3	47380689	47381089	401	*	6.3584	6.61276	6.04938	0.267097	0.0407607	0.365154	108.83	86.9	67.43	65.03
chr7	16753600	16754000	401	*	4.26041	4.86322	3.20553	0.267143	0.00760086	1	26.03	32.19	5.86	12.59
chr2	206443413	206443813	401	*	5.22197	5.59218	4.72269	0.267144	0.0279091	0.33045	43.38	53.11	30.78	22.03
chr19	14496138	14496538	401	*	6.60759	6.85032	6.31558	0.267248	0.0404445	0.364466	126.97	103.8	73.29	86.01
chr10	114551245	114551645	401	*	3.92838	4.62574	2.52663	0.267402	0.00285974	1	25.24	24.14	7.33	4.2
chr14	69980665	69981065	401	*	5.31489	5.67246	4.83842	0.267422	0.0305254	0.339647	48.9	53.11	27.85	29.37
chr16	1971692	1972092	401	*	5.31981	5.68335	4.83265	0.267482	0.027739	0.330423	50.47	52.3	38.11	18.88
chr3	28348914	28349314	401	*	6.46146	6.71972	6.14665	0.267505	0.0404911	0.364466	119.88	90.92	63.03	78.67
chr11	115665313	115665713	401	*	4.71303	5.17837	4.02188	0.267577	0.0177904	0.285469	39.43	32.99	14.66	17.83
chr9	86276057	86276457	401	*	3.81543	4.60156	1.95588	0.267604	0.00141294	1	26.03	22.53	1.47	6.29
chr6	89819571	89819971	401	*	4.69817	5.16547	4.00265	0.267626	0.0160819	0.27645	31.55	40.23	20.52	11.54
chr1	208105804	208106204	401	*	5.64992	5.96561	5.24521	0.267679	0.0344997	0.344438	66.25	58.74	45.44	30.42
chr19	11559108	11559508	401	*	5.51922	5.85221	5.08554	0.267799	0.0336523	0.342711	55.99	59.54	32.25	35.66
chr19	21358810	21359210	401	*	6.37129	6.62067	6.0696	0.267836	0.040228	0.364466	95.43	101.38	77.69	56.64
chr20	50112905	50113305	401	*	5.52209	5.85945	5.08096	0.267925	0.0325083	0.342711	67.04	49.08	35.18	32.52
chr10	100346805	100347205	401	*	6.22164	6.49594	5.88266	0.268079	0.0393633	0.362751	105.68	74.83	57.17	60.83
chr3	197959708	197960108	401	*	5.83829	6.13144	5.46998	0.268121	0.0371909	0.354409	69.4	70.81	49.84	38.81
chr20	62122092	62122492	401	*	6.72427	6.95985	6.44258	0.26823	0.0395194	0.362751	141.96	107.02	87.95	86.01
chrX	154369874	154370274	401	*	4.32319	4.88029	3.4037	0.268257	0.00925454	1	31.55	27.36	11.73	9.44
chr8	135235443	135235843	401	*	4.06179	4.71552	2.83332	0.26827	0.00471399	1	27.6	24.94	5.86	8.39
chr19	35740502	35740902	401	*	7.57434	7.76487	7.35475	0.26831	0.0297167	0.335932	213.73	221.27	170.03	157.33
chr2	224042182	224042582	401	*	4.75109	5.21319	4.06715	0.268329	0.0163095	0.277867	31.55	42.65	21.99	11.54
chr9	124530210	124530610	401	*	4.40336	4.93973	3.54003	0.268354	0.0109559	1	28.39	32.99	11.73	11.54
chr7	29976726	29977126	401	*	5.60894	5.92911	5.19684	0.268377	0.0346551	0.344438	61.52	60.35	36.64	36.71
chr5	88661000	88661400	401	*	7.31675	7.51687	7.08433	0.268461	0.0330219	0.342711	189.28	177.02	139.25	132.16
chr20	21521095	21521495	401	*	5.80133	6.10822	5.41101	0.268483	0.0363048	0.351508	60.73	77.24	41.04	44.05
chr22	44272339	44272739	401	*	4.78317	5.22752	4.13773	0.268594	0.0185965	0.290091	34.7	40.23	20.52	14.68
chr6	98845127	98845527	401	*	6.06289	6.33798	5.72269	0.268632	0.0383828	0.35998	76.5	85.29	61.56	44.05
chr1	169893942	169894342	401	*	6.85732	7.08754	6.58326	0.268634	0.0386719	0.360529	116.72	155.29	95.28	96.5
chr12	28190453	28190853	401	*	5.02205	5.42555	4.45987	0.268674	0.024011	0.314866	46.53	39.43	21.99	22.03
chr2	64751010	64751410	401	*	6.85308	7.07254	6.59415	0.268687	0.0377801	0.357944	136.44	132.76	104.07	89.15
chr1	220274296	220274696	401	*	4.94675	5.35893	4.3675	0.268767	0.0222587	0.309763	39.43	42.65	23.45	17.83
chr1	178093688	178094088	401	*	5.52561	5.85985	5.08982	0.268841	0.032266	0.342711	65.46	50.69	36.64	31.47
chr17	21287748	21288148	401	*	4.64296	5.14562	3.86495	0.268914	0.0145355	0.267145	40.22	30.58	10.26	18.88
chr12	124457476	124457876	401	*	5.40152	5.74764	4.94524	0.268968	0.0308708	0.339647	57.57	49.89	32.25	29.37
chr9	137578651	137579051	401	*	5.56394	5.88991	5.14213	0.269028	0.0331811	0.342711	63.88	54.71	38.11	32.52
chr11	67353351	67353751	401	*	6.06613	6.345	5.72011	0.269078	0.0385292	0.35998	77.29	85.29	49.84	55.59
chr16	67951475	67951875	401	*	5.17693	5.57962	4.61636	0.269403	0.0252711	0.31959	44.95	50.69	17.59	31.47
chr20	5112872	5113272	401	*	7.29027	7.49167	7.05611	0.269427	0.0335286	0.342711	184.55	175.41	146.58	119.57
chr1	3863402	3863802	401	*	4.11163	4.82724	2.62895	0.269459	0.00283739	1	17.35	39.43	2.93	9.44
chr5	134632537	134632937	401	*	4.61892	5.09861	3.89526	0.269539	0.0151882	0.270398	33.12	35.4	16.12	13.64
chr20	3846650	3847050	401	*	5.13878	5.52824	4.60365	0.269546	0.0255988	0.32161	51.26	41.04	23.45	25.17
chr16	67806467	67806867	401	*	7.40845	7.60626	7.17914	0.269549	0.0316311	0.342711	185.33	204.38	152.44	137.4
chr7	12687205	12687605	401	*	5.82166	6.13226	5.4253	0.269588	0.0358011	0.348982	65.46	74.83	36.64	49.3
chr21	33642055	33642455	401	*	8.10466	8.28754	7.89518	0.269691	0.0265	0.326502	331.24	293.69	272.64	203.48
chr11	73598139	73598539	401	*	7.12494	7.33425	6.88002	0.269791	0.0344288	0.344438	154.58	168.17	120.2	115.38
chr11	65858665	65859065	401	*	5.23861	5.61487	4.72819	0.269857	0.0252677	0.31959	47.32	50.69	35.18	17.83
chr6	31620172	31620572	401	*	7.24921	7.45343	7.01124	0.269862	0.0327593	0.342711	172.72	177.82	128.99	129.01
chr19	57664323	57664723	401	*	4.68959	5.18218	3.93575	0.270038	0.0150281	0.269226	29.97	42.65	11.73	18.88
chr10	123154054	123154454	401	*	6.23105	6.49154	5.91292	0.270176	0.0384178	0.35998	93.06	86.9	65.96	54.54
chr1	169102607	169103007	401	*	4.75624	5.22844	4.04967	0.2702	0.0168508	0.281229	32.33	42.65	13.19	19.93
chr4	183906200	183906600	401	*	4.89116	5.33179	4.25362	0.270268	0.0199546	0.297582	35.49	45.06	16.12	22.03
chr12	55738088	55738488	401	*	6.37362	6.62597	6.06757	0.270277	0.0385592	0.35998	99.37	98.16	65.96	68.18
chr6	35727746	35728146	401	*	5.7095	6.021	5.31168	0.270465	0.0345694	0.344438	63.09	66.78	39.58	39.86
chr1	1615230	1615630	401	*	6.06276	6.34887	5.7055	0.270465	0.0366258	0.352917	95.43	67.59	57.17	47.2
chr5	181243891	181244291	401	*	6.38188	6.63698	6.07177	0.270466	0.038245	0.35998	104.1	94.95	82.08	52.44
chr1	25232383	25232783	401	*	4.48278	5.02956	3.59162	0.270495	0.0108686	1	32.33	32.99	7.33	16.78
chr6	41936101	41936501	401	*	4.22382	4.82033	3.18861	0.27054	0.00693107	1	30.76	25.75	8.79	9.44
chr11	62754083	62754483	401	*	6.65785	6.89431	6.37488	0.270656	0.0379461	0.358884	131.71	106.21	89.41	76.57
chr10	86521632	86522032	401	*	5.46965	5.82155	5.00324	0.270673	0.0305973	0.339647	56.78	56.32	26.38	37.76
chr14	45405029	45405429	401	*	5.60355	5.92797	5.18435	0.270781	0.0326691	0.342711	66.25	55.52	38.11	34.61
chr16	65122095	65122495	401	*	4.12426	4.76159	2.95466	0.270798	0.00452591	1	22.87	31.38	10.26	5.24
chr19	15836863	15837263	401	*	6.02475	6.3071	5.67336	0.270807	0.0369334	0.352917	86.75	71.61	52.77	49.3
chr18	12308074	12308474	401	*	5.61542	5.96377	5.15525	0.271058	0.0307669	0.339647	74.13	50.69	29.32	41.96
chr3	151086678	151087078	401	*	5.13391	5.51762	4.60963	0.271069	0.0248264	0.317462	44.95	46.67	27.85	20.98
chr11	47248769	47249169	401	*	5.25778	5.63791	4.74021	0.271076	0.0269327	0.32831	48.9	50.69	21.99	31.47
chr1	17438728	17439128	401	*	4.4315	4.97377	3.5525	0.271082	0.00916288	1	35.49	27.36	16.12	7.34
chr7	2354342	2354742	401	*	6.80813	7.03303	6.54159	0.271083	0.0365267	0.352917	138.01	123.91	98.21	88.11
chr6	131135328	131135728	401	*	5.34638	5.71837	4.84383	0.271085	0.0277039	0.330347	44.95	60.35	24.92	32.52
chr6	99424992	99425392	401	*	6.36318	6.61464	6.05844	0.271144	0.037973	0.358884	96.22	99.77	70.36	62.93
chr18	63422375	63422775	401	*	7.15948	7.36817	6.91541	0.271502	0.0337523	0.342989	172.72	157.71	133.39	108.03
chr16	2692505	2692905	401	*	5.11698	5.5049	4.58478	0.271514	0.0246953	0.317199	44.95	45.86	24.92	23.08
chr11	2382586	2382986	401	*	4.31176	4.88029	3.35997	0.271617	0.00770294	1	31.55	27.36	13.19	7.34
chr6	24720976	24721376	401	*	6.87741	7.10191	6.61141	0.27163	0.0354811	0.348021	141.17	133.57	93.81	101.74
chr19	14006355	14006755	401	*	6.86378	7.08859	6.59736	0.271696	0.0358308	0.348982	146.69	125.52	98.21	95.45
chr17	43483669	43484069	401	*	5.69912	6.01132	5.30016	0.271786	0.0335782	0.342711	66.25	62.76	41.04	37.76
chr1	119648103	119648503	401	*	5.7177	6.02973	5.319	0.271788	0.0327991	0.342711	63.88	66.78	48.37	31.47
chr10	100286343	100286743	401	*	5.50416	5.84942	5.04938	0.271798	0.0298579	0.335932	67.04	48.28	33.71	32.52
chr8	63168285	63168685	401	*	5.98157	6.27689	5.60982	0.271838	0.0354245	0.348021	89.91	65.18	48.37	49.3
chr8	97775667	97776067	401	*	5.15831	5.542	4.63406	0.272019	0.0239906	0.314866	47.32	45.86	30.78	18.88
chr6	36851168	36851568	401	*	4.03756	4.71377	2.72305	0.272031	0.0035514	1	30.76	21.73	5.86	7.34
chr10	99620498	99620898	401	*	6.77258	7.00962	6.48878	0.272035	0.0367715	0.352917	147.48	110.23	89.41	90.2
chr18	67516721	67517121	401	*	6.7437	6.97615	6.46647	0.27209	0.0369421	0.352917	121.45	130.35	105.54	71.32
chr2	43995984	43996384	401	*	5.66481	6.00103	5.22563	0.272161	0.0317316	0.342711	71.77	56.32	30.78	44.05
chr8	100952187	100952587	401	*	6.22116	6.48521	5.89771	0.272315	0.0368095	0.352917	92.27	86.9	68.89	50.35
chr9	99221933	99222333	401	*	6.62534	6.87921	6.31705	0.272569	0.0369191	0.352917	134.86	100.58	99.67	59.79
chr1	193059287	193059687	401	*	6.60701	6.85464	6.30789	0.272617	0.0368675	0.352917	132.49	98.97	77.69	80.76
chr19	21020460	21020860	401	*	6.26858	6.53098	5.9476	0.272861	0.0366103	0.352917	85.17	99.77	68.89	54.54
chr15	46343670	46344070	401	*	4.6947	5.1645	3.99354	0.272902	0.0155997	0.274009	33.91	37.82	16.12	15.73
chr3	186456781	186457181	401	*	4.77685	5.22629	4.12054	0.272915	0.0172147	0.283319	37.86	37.01	19.06	15.73
chr19	19865764	19866164	401	*	6.44587	6.69515	6.14432	0.27302	0.036682	0.352917	97	110.23	73.29	68.18
chr4	61468332	61468732	401	*	5.22361	5.60393	4.70569	0.273075	0.0254779	0.321145	44.16	53.11	24.92	27.27
chr5	34915407	34915807	401	*	6.78992	7.01931	6.51702	0.27312	0.0356071	0.348573	141.17	118.28	98.21	84.96
chr2	119371108	119371508	401	*	6.53101	6.77619	6.23546	0.273392	0.0362879	0.351508	101.74	117.48	76.22	74.47
chr11	111269098	111269498	401	*	4.7658	5.23836	4.05844	0.273489	0.0150286	0.269226	46.53	28.97	17.59	15.73
chr3	9810093	9810493	401	*	4.3065	4.88341	3.33037	0.27358	0.00725045	1	25.24	33.79	11.73	8.39
chr2	219229435	219229835	401	*	6.16166	6.45007	5.80081	0.273615	0.0347166	0.344438	106.47	68.39	60.1	51.4
chr5	180810030	180810430	401	*	5.74581	6.05666	5.34906	0.273648	0.0322966	0.342711	61.52	71.61	46.91	34.61
chr9	107484915	107485315	401	*	3.82345	4.60488	1.99294	0.273948	0.000978063	1	20.51	28.16	5.86	2.1
chr19	12796433	12796833	401	*	4.89545	5.33065	4.2693	0.27399	0.019172	0.293877	38.64	41.84	17.59	20.98
chr7	77696147	77696547	401	*	7.34493	7.54791	7.10864	0.274058	0.0292863	0.334133	193.22	181.04	140.72	135.31
chr11	65558412	65558812	401	*	4.03867	4.73788	2.62895	0.274079	0.00307808	1	26.81	26.55	2.93	9.44
chr20	21615388	21615788	401	*	4.97428	5.41063	4.34571	0.274134	0.0191619	0.293877	50.47	34.6	17.59	23.08
chr5	90529494	90529894	401	*	5.45504	5.82277	4.96026	0.274149	0.0275143	0.329798	52.05	61.15	23.45	38.81
chr22	26273132	26273532	401	*	5.40291	5.76096	4.92558	0.274226	0.0276199	0.330174	48.11	60.35	29.32	31.47
chr11	65390808	65391208	401	*	4.60914	5.09793	3.8643	0.274295	0.0129399	0.256416	34.7	33.79	17.59	11.54
chr20	62926258	62926658	401	*	6.29101	6.55526	5.96726	0.27431	0.0358312	0.348982	89.12	98.97	60.1	65.03
chr1	85259436	85259836	401	*	4.53849	5.04722	3.74565	0.274384	0.0120495	1	32.33	33.79	13.19	13.64
chr7	1570025	1570425	401	*	5.6837	6.01922	5.24572	0.274421	0.0308047	0.339647	70.98	58.74	30.78	45.1
chr9	99368463	99368863	401	*	4.26933	4.85965	3.25312	0.274541	0.0063277	1	33.12	24.94	11.73	7.34
chr4	147617024	147617424	401	*	5.41429	5.77035	4.9405	0.274603	0.0279793	0.33045	52.84	56.32	27.85	33.56
chr9	137240885	137241285	401	*	7.26134	7.47775	7.00664	0.274859	0.0312761	0.341815	196.38	160.12	118.73	138.45
chr8	73972166	73972566	401	*	6.94491	7.16702	6.68226	0.274979	0.0328784	0.342711	150.63	136.79	102.61	102.79
chr20	34955659	34956059	401	*	6.96713	7.18739	6.70708	0.27501	0.0325007	0.342711	147.48	144.03	104.07	104.89
chr1	18949906	18950306	401	*	4.05017	4.71815	2.76789	0.275102	0.00344295	1	22.87	29.77	7.33	6.29
chr16	68245046	68245446	401	*	5.46474	5.81125	5.00778	0.275108	0.0286103	0.330848	56.78	55.52	30.78	33.56
chr15	63189232	63189632	401	*	6.50045	6.75528	6.19074	0.27523	0.0352324	0.347273	98.58	117.48	67.43	78.67
chr1	229508122	229508522	401	*	5.6665	5.9943	5.24162	0.275264	0.0309223	0.339647	61.52	65.98	33.71	41.96
chr17	41688776	41689176	401	*	6.63811	6.87741	6.35107	0.275282	0.0347199	0.344438	109.62	125.52	83.55	79.71
chr10	131900566	131900966	401	*	5.99182	6.28	5.63131	0.275302	0.0340372	0.344223	73.34	82.07	49.84	49.3
chr19	57280057	57280457	401	*	6.77081	7.00193	6.49546	0.275537	0.0338529	0.343404	135.65	120.69	92.35	88.11
chr10	24958644	24959044	401	*	4.94006	5.37105	4.32264	0.275635	0.0174384	0.284185	44.95	37.82	26.38	13.64
chr19	2380997	2381397	401	*	6.10713	6.38694	5.75968	0.275705	0.0344125	0.344438	78.87	88.51	52.77	55.59
chr20	49713741	49714141	401	*	5.74517	6.05562	5.34906	0.275718	0.0313069	0.341815	66.25	66.78	46.91	34.61
chr6	42007558	42007958	401	*	5.02325	5.46211	4.38942	0.27574	0.0177123	0.285259	56.78	31.38	21.99	19.93
chr17	40121552	40121952	401	*	5.57147	5.90936	5.12943	0.275838	0.0294181	0.334133	63.88	56.32	32.25	37.76
chr7	2232698	2233098	401	*	5.84693	6.14758	5.46669	0.2759	0.0326491	0.342711	70.98	70.81	45.44	43
chr3	9946493	9946893	401	*	6.0489	6.34457	5.67658	0.275934	0.0336839	0.342711	79.65	82.88	42.51	59.79
chr15	68620755	68621155	401	*	5.42837	5.78158	4.95965	0.276065	0.0261539	0.325408	50.47	59.54	38.11	24.12
chr16	57166123	57166523	401	*	5.12499	5.51712	4.58478	0.276151	0.0225969	0.309999	46.53	45.06	24.92	23.08
chr14	103542660	103543060	401	*	5.47868	5.84093	4.99383	0.276193	0.0271788	0.328884	60.73	53.91	24.92	38.81
chr1	147172326	147172726	401	*	5.88062	6.18731	5.49061	0.276285	0.0324858	0.342711	74.13	71.61	39.58	50.35
chr2	85595427	85595827	401	*	6.27909	6.56105	5.92829	0.276292	0.0343081	0.344438	91.48	97.36	48.37	73.42
chr4	143184602	143185002	401	*	5.37868	5.73723	4.90047	0.276389	0.0265833	0.326827	55.99	50.69	29.32	30.42
chr19	57613987	57614387	401	*	5.27146	5.6502	4.75646	0.276406	0.0228041	0.310998	46.53	53.91	35.18	18.88
chr16	71461985	71462385	401	*	4.32324	4.90063	3.34571	0.276546	0.00744727	1	29.97	29.77	8.79	11.54
chr1	151146561	151146961	401	*	5.89792	6.19494	5.52347	0.276615	0.0320207	0.342711	75.71	70.81	54.23	37.76
chr18	72868251	72868651	401	*	5.25385	5.62597	4.75106	0.276627	0.024162	0.315645	49.69	49.08	30.78	23.08
chr5	140647506	140647906	401	*	6.01489	6.30049	5.65846	0.276668	0.0333319	0.342711	82.81	74.83	52.77	48.25
chr11	66344948	66345348	401	*	5.58837	5.92854	5.1424	0.276751	0.0289986	0.333273	63.88	57.93	30.78	39.86
chr15	72272592	72272992	401	*	6.37729	6.66653	6.01514	0.276819	0.0338	0.34317	99.37	103.8	45.44	83.91
chr8	141001269	141001669	401	*	5.68985	6.02673	5.24955	0.276855	0.0290231	0.333273	77.29	53.11	35.18	40.91
chr20	63178888	63179288	401	*	5.52831	5.87178	5.07666	0.276861	0.0284204	0.330848	57.57	59.54	30.78	36.71
chr10	12195815	12196215	401	*	5.33006	5.69326	4.8435	0.276878	0.0251657	0.31896	55.21	48.28	32.25	25.17
chr16	2033421	2033821	401	*	4.87183	5.3147	4.22952	0.276904	0.0174755	0.284185	42.59	37.01	17.59	19.93
chr7	105752698	105753098	401	*	4.44964	5.04931	3.40459	0.276908	0.00693886	1	27.6	38.62	4.4	16.78
chr12	56041764	56042164	401	*	6.34909	6.60799	6.03333	0.276924	0.0342333	0.344438	100.95	94.14	65.96	65.03
chr18	21612220	21612620	401	*	6.03669	6.3285	5.6705	0.277017	0.0330014	0.342711	89.12	71.61	48.37	53.49
chr12	48789006	48789406	401	*	4.85813	5.30238	4.21289	0.277051	0.0160333	0.276148	36.28	42.65	23.45	13.64
chr10	58385051	58385451	401	*	5.98027	6.27087	5.61597	0.277145	0.0328191	0.342711	82.02	72.42	49.84	48.25
chr19	58150637	58151037	401	*	4.73538	5.2229	3.99354	0.277179	0.013096	0.257014	46.53	28.16	16.12	15.73
chr16	89560425	89560825	401	*	6.82036	7.05389	6.54159	0.277212	0.0330709	0.342711	148.27	117.48	98.21	88.11
chr8	37762319	37762719	401	*	5.9152	6.21867	5.5304	0.277302	0.0322013	0.342711	74.92	74.03	41.04	51.4
chr19	11924713	11925113	401	*	6.15825	6.43913	5.80913	0.277319	0.0335539	0.342711	92.27	81.27	51.3	60.83
chr12	116539985	116540385	401	*	4.41428	4.99791	3.41828	0.277321	0.00709113	1	22.87	41.04	8.79	12.59
chr17	74276544	74276944	401	*	4.2409	4.86401	3.11999	0.277334	0.00431561	1	24.45	33.79	13.19	4.2
chr11	83071748	83072148	401	*	7.07199	7.29251	6.81156	0.277338	0.0317252	0.342711	171.93	141.62	126.06	98.59
chr2	84906342	84906742	401	*	3.98826	4.69326	2.5533	0.27743	0.00255158	1	27.6	24.14	4.4	7.34
chr11	6474023	6474423	401	*	5.41125	5.76845	4.93544	0.277535	0.0261562	0.325408	59.94	49.08	30.78	30.42
chr14	67674529	67674929	401	*	5.8888	6.21495	5.46669	0.277539	0.0294006	0.334133	93.85	54.71	45.44	43
chr5	181246344	181246744	401	*	4.78698	5.2411	4.12054	0.277543	0.0156297	0.274009	39.43	36.21	19.06	15.73
chr5	72816385	72816785	401	*	6.27568	6.54113	5.95011	0.277771	0.0336012	0.342711	100.16	86.1	65.96	57.69
chr17	80594542	80594942	401	*	4.57752	5.09726	3.75716	0.277828	0.0112286	1	36.28	32.19	10.26	16.78
chr19	12734547	12734947	401	*	5.66319	5.98443	5.2493	0.277848	0.0293653	0.334133	64.67	61.96	42.51	33.56
chr7	75914871	75915271	401	*	6.00869	6.30005	5.64321	0.277882	0.0317836	0.342711	85.17	72.42	60.1	39.86
chr9	129613474	129613874	401	*	4.50969	5.02991	3.68811	0.27789	0.0104699	1	31.55	33.79	13.19	12.59
chr16	81096277	81096677	401	*	6.77521	7.01168	6.49223	0.277926	0.0323298	0.342711	129.34	128.74	83.55	96.5
chr18	9334622	9335022	401	*	7.00714	7.23341	6.73867	0.277932	0.0309049	0.339647	157.73	143.22	98.21	115.38
chr12	42325864	42326264	401	*	4.83821	5.28849	4.18008	0.27795	0.0157722	0.274579	33.91	44.25	20.52	15.73
chr16	30805518	30805918	401	*	4.83821	5.28849	4.18008	0.27795	0.0157722	0.274579	33.91	44.25	20.52	15.73
chr1	155135617	155136017	401	*	5.74363	6.0976	5.27356	0.278038	0.0278202	0.33045	70.98	65.98	24.92	52.44
chr19	17226217	17226617	401	*	6.43584	6.68853	6.1293	0.278346	0.0333033	0.342711	104.1	102.19	71.82	68.18
chrX	120560965	120561365	401	*	6.3314	6.61122	5.98392	0.278367	0.0326562	0.342711	119.09	76.44	68.89	57.69
chr6	36678427	36678827	401	*	4.43616	4.97524	3.56566	0.278397	0.00891207	1	32.33	30.58	13.19	10.49
chr16	81076919	81077319	401	*	7.26175	7.4718	7.01582	0.278405	0.0286051	0.330848	189.28	165.75	139.25	119.57
chr11	59615752	59616152	401	*	7.09913	7.32459	6.83179	0.278786	0.0306081	0.339647	181.39	139.2	111.4	116.43
chr12	121399828	121400228	401	*	6.66166	6.91322	6.35676	0.27881	0.032836	0.342711	135.65	105.41	74.76	89.15
chr6	3912038	3912438	401	*	4.63939	5.14497	3.85426	0.278838	0.0116661	0.246118	41.8	28.97	13.19	15.73
chr1	224434632	224435032	401	*	5.30251	5.6711	4.80619	0.27887	0.0239543	0.314866	53.63	48.28	30.78	25.17
chr17	36545246	36545646	401	*	6.55716	6.81487	6.24317	0.27888	0.0329848	0.342711	125.4	99.77	93.81	57.69
chr8	122788999	122789399	401	*	5.14096	5.54472	4.5783	0.278908	0.019949	0.297582	38.64	54.71	27.85	19.93
chr12	75842082	75842482	401	*	4.80611	5.28819	4.07694	0.278919	0.0142398	0.265149	34.7	43.45	11.73	22.03
chr7	87345282	87345682	401	*	5.95291	6.25576	5.56913	0.27906	0.0313149	0.341815	82.02	70.81	42.51	52.44
chr5	176365128	176365528	401	*	4.42166	4.9745	3.51394	0.279062	0.00847062	1	33.91	28.97	10.26	12.59
chr1	145979383	145979783	401	*	5.91055	6.21727	5.52051	0.279249	0.0308106	0.339647	82.02	66.78	42.51	49.3
chr16	30698097	30698497	401	*	6.76193	6.99758	6.48012	0.279336	0.0321993	0.342711	134.07	121.5	104.07	74.47
chr1	234544114	234544514	401	*	5.10445	5.50591	4.54628	0.279357	0.0199068	0.297582	41.8	49.08	27.85	18.88
chr1	154627632	154628032	401	*	4.7359	5.21163	4.02129	0.279596	0.0125016	0.254081	35.49	38.62	21.99	10.49
chr7	8382131	8382531	401	*	4.3388	4.92146	3.34571	0.279757	0.00679543	1	26.81	33.79	8.79	11.54
chr7	23014046	23014446	401	*	7.30385	7.51426	7.05741	0.280054	0.0263824	0.32581	182.18	183.46	128.99	137.4
chr2	20051674	20052074	401	*	6.53061	6.78116	6.2272	0.280132	0.0322802	0.342711	104.1	115.87	87.95	61.88
chr2	74654046	74654446	401	*	5.38802	5.77675	4.85426	0.280152	0.0221657	0.309763	68.61	41.04	26.38	31.47
chr11	62061768	62062168	401	*	3.93442	4.67517	2.33037	0.280196	0.00149851	1	19.72	31.38	5.86	4.2
chr7	44748425	44748825	401	*	6.34828	6.60823	6.03096	0.280242	0.0322372	0.342711	99.37	95.75	68.89	61.88
chrX	135032139	135032539	401	*	5.22627	5.61417	4.69411	0.280269	0.0223113	0.309763	49.69	48.28	23.45	28.32
chr16	67226791	67227191	401	*	6.49912	6.75862	6.18248	0.28029	0.0321344	0.342711	113.57	102.99	64.5	80.76
chr1	226083231	226083631	401	*	5.28274	5.6702	4.75142	0.280487	0.0224169	0.309763	56.78	45.06	23.45	30.42
chr19	38896564	38896964	401	*	4.15796	4.79922	2.97453	0.280498	0.00410782	1	31.55	24.14	7.33	8.39
chr2	197500000	197500400	401	*	6.59595	6.85434	6.28095	0.280566	0.0320121	0.342711	134.86	96.56	74.76	80.76
chr14	54488728	54489128	401	*	5.57501	5.91012	5.13773	0.280856	0.0264606	0.326366	60.73	59.54	41.04	29.37
chr11	105610284	105610684	401	*	5.7647	6.08242	5.35665	0.28093	0.0288193	0.331928	62.3	73.22	41.04	40.91
chr3	129161292	129161692	401	*	6.49208	6.74277	6.18848	0.281043	0.0316542	0.342711	111.2	102.99	77.69	68.18
chr9	101398576	101398976	401	*	6.35522	6.62433	6.02412	0.281083	0.0317068	0.342711	110.41	86.9	63.03	67.13
chr16	70681498	70681898	401	*	6.63031	6.87197	6.33986	0.281097	0.0312196	0.341815	113.57	120.69	86.48	75.52
chr3	119498444	119498844	401	*	5.44867	5.80232	4.97916	0.281375	0.0248004	0.317462	51.26	60.35	33.71	29.37
chr9	136410416	136410816	401	*	4.60111	5.11279	3.80098	0.281394	0.0106883	0.239714	39.43	29.77	13.19	14.68
chr19	14529231	14529631	401	*	7.14609	7.36782	6.88397	0.281478	0.0278411	0.33045	176.66	153.68	111.4	124.82
chr11	747152	747552	401	*	5.30137	5.6811	4.78453	0.28151	0.0222666	0.309763	58.36	44.25	27.85	27.27
chr5	124581381	124581781	401	*	4.36799	4.94086	3.4037	0.281971	0.00661095	1	26.03	35.4	11.73	9.44
chr11	568329	568729	401	*	5.38605	5.74871	4.90047	0.281975	0.0240319	0.314866	53.63	53.91	29.32	30.42
chr1	38046803	38047203	401	*	5.1605	5.55489	4.61597	0.282106	0.020562	0.301599	45.74	48.28	24.92	24.12
chr12	75848535	75848935	401	*	4.33766	4.91993	3.34571	0.282282	0.00653543	1	29.97	30.58	8.79	11.54
chr5	147445527	147445927	401	*	5.36931	5.73702	4.87459	0.282304	0.0222105	0.309763	56.78	49.89	36.64	22.03
chr17	18039118	18039518	401	*	5.7558	6.07935	5.33806	0.282305	0.0276075	0.330174	76.5	58.74	41.04	39.86
chr19	19618642	19619042	401	*	6.46546	6.72082	6.15498	0.282458	0.0308932	0.339647	111.99	98.97	73.29	69.23
chr6	159727042	159727442	401	*	6.09975	6.39125	5.73404	0.282654	0.0294032	0.334133	93.85	74.03	64.5	41.96
chr15	63833751	63834151	401	*	5.47636	5.83238	5.00265	0.282684	0.0231741	0.312701	54.42	59.54	41.04	23.08
chr1	93078978	93079378	401	*	5.21657	5.60251	4.68811	0.282735	0.0211884	0.305662	48.9	48.28	26.38	25.17
chr22	41964068	41964468	401	*	5.28203	5.66929	4.75106	0.282771	0.0205252	0.301599	59.94	41.84	30.78	23.08
chr17	75393666	75394066	401	*	6.12693	6.41771	5.76236	0.282779	0.0298063	0.335932	99.37	71.61	57.17	51.4
chr9	111631095	111631495	401	*	5.83263	6.17725	5.37896	0.282873	0.0263871	0.32581	84.39	60.35	30.78	52.44
chr7	44796419	44796819	401	*	7.41663	7.62285	7.17593	0.282877	0.0249126	0.3175	201.11	193.11	161.24	127.96
chr2	197453199	197453599	401	*	6.93606	7.16662	6.66152	0.283059	0.0285559	0.330848	154.58	132.76	99.67	102.79
chr1	111139870	111140270	401	*	6.09404	6.38529	5.72873	0.283078	0.0299739	0.336452	88.33	78.85	48.37	57.69
chr16	30091852	30092252	401	*	5.95366	6.24921	5.58154	0.283156	0.0291813	0.334133	76.5	75.64	52.77	43
chr16	50066007	50066407	401	*	5.90759	6.21666	5.51373	0.283181	0.028302	0.330848	85.17	63.57	48.37	43
chr12	124847647	124848047	401	*	4.7638	5.23958	4.0491	0.283237	0.0121458	0.250846	43.38	32.19	20.52	12.59
chr19	2476787	2477187	401	*	4.34069	4.91917	3.35997	0.28379	0.00584672	1	31.55	28.97	13.19	7.34
chr12	50400662	50401062	401	*	6.05115	6.35014	5.67354	0.283808	0.0292325	0.334133	88.33	74.83	45.44	56.64
chr19	36916072	36916472	401	*	6.57016	6.82043	6.26716	0.283866	0.029948	0.336452	122.24	103.8	80.62	73.42
chr1	155255302	155255702	401	*	6.11487	6.39965	5.75968	0.283941	0.0297145	0.335932	85.17	83.68	52.77	55.59
chr3	150546386	150546786	401	*	6.78565	7.0202	6.50543	0.283942	0.0288809	0.332305	133.28	126.33	96.74	84.96
chr8	33566949	33567349	401	*	4.7165	5.19588	3.99354	0.283957	0.0124399	0.25392	35.49	37.82	16.12	15.73
chr19	4400471	4400871	401	*	5.31726	5.71399	4.76824	0.283995	0.0205773	0.301599	60.73	44.25	21.99	32.52
chr2	219538407	219538807	401	*	5.42316	5.80046	4.91082	0.284137	0.0226229	0.309999	58.36	53.11	23.45	36.71
chr12	107685647	107686047	401	*	5.53386	5.89069	5.05872	0.284148	0.0244421	0.317108	60.73	57.93	27.85	38.81
chr16	22007640	22008040	401	*	4.34154	4.92031	3.35997	0.284193	0.00579769	1	29.18	31.38	13.19	7.34
chr6	57089812	57090212	401	*	6.25468	6.53551	5.90565	0.284222	0.0298392	0.335932	96.22	89.31	52.77	67.13
chr12	49538658	49539058	401	*	5.81784	6.13275	5.41443	0.284239	0.0273567	0.329321	63.09	77.24	45.44	39.86
chr2	6932690	6933090	401	*	6.03398	6.33179	5.65827	0.284315	0.0282564	0.330848	70.98	90.12	60.1	40.91
chr11	130002536	130002936	401	*	7.33932	7.54871	7.0943	0.284339	0.0240097	0.314866	182.97	191.5	142.18	131.11
chr16	73172439	73172839	401	*	5.1547	5.56524	4.5787	0.284372	0.0189298	0.292558	52.05	42.65	20.52	27.27
chr3	44648540	44648940	401	*	5.55022	5.8987	5.08982	0.284384	0.024151	0.315645	67.82	51.5	36.64	31.47
chr1	155609869	155610269	401	*	6.09005	6.38598	5.71734	0.284472	0.02915	0.334133	84.39	82.88	45.44	59.79
chr9	136726854	136727254	401	*	4.55712	5.08225	3.72305	0.284518	0.00945669	1	31.55	36.21	11.73	14.68
chrX	13688965	13689365	401	*	4.91485	5.35949	4.26881	0.284524	0.0142048	0.265149	37.86	44.25	24.92	13.64
chr19	37251537	37251937	401	*	6.81474	7.0545	6.52704	0.28471	0.0284601	0.330848	142.75	123.11	87.95	96.5
chr7	1664832	1665232	401	*	4.71657	5.22844	3.91596	0.28475	0.0108196	0.240777	32.33	42.65	10.26	19.93
chr11	74070763	74071163	401	*	5.04183	5.476	4.41784	0.284798	0.015471	0.273734	54.42	34.6	24.92	17.83
chr11	62761305	62761705	401	*	4.7763	5.25727	4.04967	0.284801	0.012819	0.255819	37.07	39.43	13.19	19.93
chr22	38681725	38682125	401	*	6.0008	6.30798	5.61002	0.284852	0.0283624	0.330848	82.02	76.44	41.04	56.64
chr16	21599295	21599695	401	*	5.8676	6.17885	5.47019	0.284998	0.0276606	0.330174	76.5	68.39	42.51	46.15
chr14	23306516	23306916	401	*	5.706	6.02938	5.28854	0.285149	0.0261504	0.325408	65.46	65.18	42.51	35.66
chr5	14664398	14664798	401	*	5.62365	5.95759	5.18835	0.285179	0.0248798	0.317467	60.73	63.57	42.51	30.42
chr17	28723060	28723460	401	*	5.26937	5.67953	4.69411	0.285215	0.0185024	0.289602	63.88	38.62	23.45	28.32
chr10	89701252	89701652	401	*	6.03215	6.32313	5.66727	0.285233	0.0283525	0.330848	78.87	81.27	58.63	43
chr20	25195443	25195843	401	*	5.89722	6.20409	5.50693	0.285274	0.0271125	0.328757	69.4	78.05	54.23	36.71
chr19	38930471	38930871	401	*	7.42549	7.65378	7.15416	0.285323	0.025978	0.324598	176.66	226.1	120.2	164.67
chr15	81049847	81050247	401	*	4.55663	5.08157	3.72305	0.285412	0.00933462	1	33.12	34.6	11.73	14.68
chr11	6612169	6612569	401	*	6.03517	6.33542	5.65557	0.285499	0.0281688	0.330789	90.7	70.81	48.37	52.44
chr9	34126375	34126775	401	*	5.83586	6.14676	5.43901	0.285507	0.0270499	0.328721	74.92	66.78	46.91	39.86
chr15	75696474	75696874	401	*	7.42574	7.63929	7.17499	0.285704	0.0240475	0.314866	176.66	222.08	149.51	139.5
chr2	206159432	206159832	401	*	6.09257	6.38474	5.7258	0.285753	0.0284791	0.330848	91.48	75.64	51.3	54.54
chr6	26285441	26285841	401	*	5.04053	5.46707	4.43228	0.285801	0.0169677	0.281229	41.8	46.67	19.06	24.12
chrX	16719353	16719753	401	*	5.69508	6.04635	5.22977	0.285847	0.0246566	0.317108	68.61	63.57	27.85	47.2
chr13	21140253	21140653	401	*	5.3174	5.72304	4.75106	0.285885	0.0178839	0.285469	67.82	37.82	30.78	23.08
chr15	88833730	88834130	401	*	5.03965	5.46577	4.43228	0.285992	0.0169486	0.281229	45.74	42.65	19.06	24.12
chr19	10644411	10644811	401	*	5.27713	5.67381	4.72819	0.286084	0.0179957	0.286212	44.16	57.93	35.18	17.83
chr11	117876405	117876805	401	*	4.66974	5.16257	3.91534	0.286126	0.010616	0.239225	38.64	32.99	17.59	12.59
chr5	132866297	132866697	401	*	6.78455	7.02065	6.50212	0.286131	0.0276531	0.330174	129.34	130.35	95.28	86.01
chr19	39480479	39480879	401	*	5.84954	6.16241	5.44948	0.286297	0.026697	0.327173	78.08	65.18	45.44	41.96
chr10	92574136	92574536	401	*	5.791	6.10705	5.38571	0.286512	0.0260845	0.325408	66.25	71.61	46.91	36.71
chr19	38374455	38374855	401	*	5.86228	6.17241	5.46669	0.286741	0.0267633	0.327288	68.61	75.64	45.44	43
chr2	17800123	17800523	401	*	4.41912	4.97597	3.5003	0.286798	0.00676128	1	30.76	32.19	13.19	9.44
chr3	88058903	88059303	401	*	7.09381	7.32778	6.8144	0.286802	0.0268045	0.327443	186.12	135.18	112.87	112.23
chr12	55817659	55818059	401	*	7.66282	7.87064	7.41993	0.286891	0.0205917	0.301599	248.43	219.66	156.84	185.65
chr1	10398673	10399073	401	*	6.87411	7.13426	6.5565	0.286916	0.0281766	0.330789	151.42	129.55	71.82	116.43
chr12	101407551	101407951	401	*	4.70395	5.19462	3.95466	0.28692	0.0102195	0.237981	38.64	34.6	20.52	10.49
chr7	5703172	5703572	401	*	5.29308	5.70951	4.70532	0.287092	0.0163439	0.278041	37.07	67.59	32.25	19.93
chr15	89226820	89227220	401	*	3.7953	4.62807	1.60365	0.287108	0.000449863	1	21.29	28.16	2.93	3.15
chr15	62976289	62976689	401	*	4.44106	5.01025	3.48737	0.28748	0.00675815	1	35.49	28.97	8.79	13.64
chr17	44218611	44219011	401	*	5.31621	5.70664	4.77924	0.287488	0.0199911	0.29774	47.32	57.13	23.45	31.47
chr6	37819206	37819606	401	*	6.54318	6.80067	6.22952	0.287499	0.0279899	0.33045	115.14	107.82	70.36	79.71
chr4	140373302	140373702	401	*	6.15982	6.44527	5.80359	0.287508	0.02783	0.33045	95.43	78.85	57.17	54.54
chr12	49060518	49060918	401	*	5.9798	6.28	5.60026	0.287575	0.0266424	0.326853	73.34	82.07	57.17	39.86
chr7	35694861	35695261	401	*	5.62857	5.98207	5.15933	0.287615	0.0230315	0.311141	74.92	51.5	33.71	37.76
chr3	58433487	58433887	401	*	6.37223	6.64338	6.03806	0.287806	0.0280693	0.330789	100.16	99.77	60.1	71.32
chr2	96407571	96407971	401	*	5.61394	5.95926	5.15906	0.287883	0.0229354	0.311141	53.63	70.81	41.04	30.42
chr9	34611997	34612397	401	*	5.48331	5.84052	5.00748	0.287927	0.0216382	0.307247	62.3	52.3	38.11	26.22
chr11	107840463	107840863	401	*	4.91673	5.37328	4.24496	0.288117	0.0122575	0.252246	38.64	44.25	26.38	11.54
chr16	15888466	15888866	401	*	6.14312	6.43873	5.77091	0.288123	0.0273597	0.329321	94.64	78.85	48.37	60.83
chr9	110256242	110256642	401	*	5.48404	5.84942	4.99354	0.28828	0.0214418	0.307196	67.04	48.28	32.25	31.47
chr8	20268376	20268776	401	*	5.28692	5.68245	4.74021	0.288289	0.0193814	0.293877	53.63	49.08	21.99	31.47
chr19	4065801	4066201	401	*	6.20576	6.49658	5.84112	0.288309	0.0274085	0.329477	101.74	78.85	52.77	61.88
chr3	15797392	15797792	401	*	5.68013	6.02313	5.22927	0.288487	0.0230053	0.311141	53.63	76.44	42.51	32.52
chr7	64903064	64903464	401	*	5.88639	6.19478	5.49364	0.288655	0.0257145	0.322006	76.5	70	51.3	38.81
chr12	62260086	62260486	401	*	6.34052	6.61558	6.00038	0.288707	0.0273597	0.329321	89.91	106.21	77.69	50.35
chr19	52897497	52897897	401	*	5.31168	5.70289	4.77323	0.288777	0.0180695	0.286592	60.73	43.45	33.71	20.98
chr3	196942302	196942702	401	*	6.23582	6.51115	5.89526	0.288788	0.0274473	0.329477	90.7	91.73	64.5	54.54
chr16	56519811	56520211	401	*	4.68456	5.17932	3.92558	0.288824	0.0105953	0.239225	37.07	35.4	14.66	15.73
chr19	19776337	19776737	401	*	7.01696	7.24524	6.74565	0.288836	0.0246606	0.317108	154.58	148.86	105.54	109.08
chr7	44986644	44987044	401	*	6.11063	6.40006	5.74818	0.288937	0.0266378	0.326853	82.81	86.1	64.5	43
chr11	64924191	64924591	401	*	5.42294	5.79209	4.92558	0.288956	0.0210932	0.30532	50.47	60.35	29.32	31.47
chr7	69934323	69934723	401	*	5.25689	5.66376	4.68811	0.289238	0.0173452	0.28413	39.43	61.96	26.38	25.17
chr12	121888693	121889093	401	*	6.24583	6.52269	5.9029	0.28924	0.0272211	0.329031	97.79	86.1	63.03	56.64
chr16	82169877	82170277	401	*	5.27446	5.66058	4.74565	0.289275	0.0193465	0.293877	50.47	50.69	26.38	27.27
chrX	24054354	24054754	401	*	6.42168	6.69841	6.07895	0.28936	0.0272711	0.329289	113.57	94.14	58.63	76.57
chr9	4828829	4829229	401	*	4.44741	5.05105	3.38987	0.289414	0.00511921	1	23.66	42.65	7.33	13.64
chr2	120252600	120253000	401	*	6.2576	6.53551	5.91308	0.289427	0.0271802	0.328884	96.22	89.31	58.63	61.88
chr1	205749516	205749916	401	*	6.72199	6.9657	6.42857	0.289557	0.0263236	0.325727	131.71	118.28	89.41	82.86
chr16	86692169	86692569	401	*	4.27027	4.88146	3.18861	0.28984	0.0044633	1	29.18	29.77	8.79	9.44
chr2	159615371	159615771	401	*	4.96281	5.40102	4.33037	0.289922	0.0139921	0.264615	38.64	45.86	23.45	16.78
chr17	44086984	44087384	401	*	5.19519	5.60417	4.62228	0.28997	0.0174387	0.284185	43.38	53.91	21.99	27.27
chr1	150926083	150926483	401	*	5.92936	6.23371	5.54316	0.290002	0.0255365	0.32153	77.29	73.22	51.3	41.96
chr11	124656878	124657278	401	*	4.79464	5.33294	3.9262	0.290007	0.00865692	0.22761	32.33	48.28	7.33	23.08
chr1	145964391	145964791	401	*	4.9827	5.42689	4.33759	0.290202	0.0128162	0.255819	42.59	43.45	27.85	12.59
chr7	130013058	130013458	401	*	4.32587	4.93936	3.23676	0.290205	0.00369287	1	29.18	32.19	14.66	4.2
chr14	31962950	31963350	401	*	5.18648	5.60345	4.59765	0.290344	0.0170046	0.281229	45.74	51.5	19.06	29.37
chr17	7242521	7242921	401	*	6.05076	6.34415	5.68208	0.290402	0.0259009	0.323987	82.02	80.46	58.63	44.05
chr5	115544581	115544981	401	*	6.50963	6.78434	6.17001	0.290448	0.0267257	0.327176	119.88	100.58	60.1	83.91
chr11	118618173	118618573	401	*	5.79605	6.13226	5.35688	0.290617	0.0238745	0.314866	65.46	74.83	33.71	48.25
chr12	120437819	120438219	401	*	5.63398	5.98334	5.17203	0.290624	0.022537	0.309999	69.4	57.13	32.25	39.86
chr11	115716848	115717248	401	*	5.83968	6.15509	5.43543	0.290875	0.0242695	0.31669	74.13	68.39	49.84	36.71
chr2	30239867	30240267	401	*	5.56167	5.91166	5.09863	0.290884	0.0216087	0.307247	54.42	65.98	38.11	30.42
chr14	24242326	24242726	401	*	7.38961	7.60239	7.13993	0.29096	0.0215298	0.307196	197.16	191.5	158.31	123.77
chr19	18280607	18281007	401	*	4.56334	5.09995	3.69936	0.291016	0.00696299	1	29.97	38.62	17.59	8.39
chr7	5424058	5424458	401	*	7.01674	7.24493	6.74556	0.291037	0.0238343	0.314866	157.73	145.64	112.87	101.74
chr3	184155272	184155672	401	*	4.23429	4.86044	3.10315	0.29105	0.00379432	1	31.55	26.55	8.79	8.39
chr7	56051437	56051837	401	*	7.17618	7.4173	6.88651	0.291095	0.024961	0.3175	203.47	138.4	112.87	123.77
chr15	90265486	90265886	401	*	5.32749	5.71552	4.79506	0.291271	0.0173706	0.284141	55.21	49.89	36.64	18.88
chr19	7069299	7069699	401	*	5.69702	6.02903	5.26503	0.291285	0.0227244	0.310648	67.04	63.57	45.44	31.47
chr19	34734080	34734480	401	*	5.34432	5.72696	4.82206	0.291304	0.017912	0.285469	53.63	52.3	36.64	19.93
chr16	85583812	85584212	401	*	5.14689	5.55367	4.5783	0.291478	0.0162205	0.277131	49.69	44.25	27.85	19.93
chr12	110024644	110025044	401	*	5.85649	6.18202	5.43543	0.291504	0.0233143	0.313121	60.73	84.49	49.84	36.71
chr1	92298688	92299088	401	*	5.80294	6.12396	5.38942	0.291683	0.0238842	0.314866	65.46	74.03	43.97	39.86
chr5	132490612	132491012	401	*	5.931	6.24034	5.53669	0.291727	0.0245789	0.317108	82.81	68.39	49.84	43
chr3	101573701	101574101	401	*	7.30606	7.52553	7.04711	0.29174	0.0215741	0.307247	199.53	168.97	133.39	131.11
chr10	91923706	91924106	401	*	5.09417	5.52674	4.47347	0.291762	0.0143985	0.267105	55.99	36.21	23.45	20.98
chr19	7925823	7926223	401	*	5.46884	5.86539	4.92015	0.291816	0.0166786	0.280985	43.38	73.22	39.58	20.98
chr19	58098170	58098570	401	*	6.68633	6.9349	6.38583	0.291974	0.0253401	0.320111	114.36	130.35	86.48	80.76
chr19	52569996	52570396	401	*	5.82206	6.13953	5.41443	0.292218	0.0238702	0.314866	70.19	70.81	45.44	39.86
chr6	158999767	159000167	401	*	5.70422	6.05614	5.23777	0.292226	0.0221709	0.309763	63.88	69.2	29.32	46.15
chr12	56300201	56300601	401	*	7.44887	7.66259	7.19789	0.29223	0.0196935	0.296383	213.73	191.5	143.65	149.99
chr9	128374191	128374591	401	*	5.01324	5.45442	4.37454	0.292529	0.0126986	0.25549	40.22	47.47	27.85	13.64
chr7	66996519	66996919	401	*	7.09599	7.32212	6.8277	0.292571	0.0226994	0.310648	168.77	151.27	120.2	106.99
chr3	52705747	52706147	401	*	6.09911	6.39194	5.7313	0.292682	0.0249675	0.3175	89.91	78.05	60.1	46.15
chrX	47144866	47145266	401	*	6.41798	6.68798	6.08554	0.292748	0.0255906	0.32161	108.05	98.16	64.5	71.32
chr3	42804324	42804724	401	*	5.34359	5.72566	4.82239	0.292857	0.0184621	0.289602	58.36	47.47	29.32	27.27
chr18	46104165	46104565	401	*	5.70236	6.03736	5.26527	0.292894	0.0225661	0.309999	69.4	61.96	38.11	38.81
chr22	39532678	39533078	401	*	6.76097	7.01221	6.45656	0.293016	0.0245852	0.317108	124.61	133.57	79.15	96.5
chr2	95207243	95207643	401	*	4.7722	5.25546	4.04027	0.293055	0.0106314	0.239225	41.8	34.6	16.12	16.78
chr2	85538742	85539142	401	*	6.46487	6.72707	6.14419	0.293064	0.025442	0.321045	106.47	105.41	80.62	60.83
chr1	156282510	156282910	401	*	5.80695	6.141	5.37148	0.293109	0.0229135	0.311141	63.09	78.05	36.64	46.15
chr10	3516199	3516599	401	*	5.15667	5.5684	4.5783	0.29314	0.0154349	0.273516	41.8	53.11	27.85	19.93
chr19	43635134	43635534	401	*	6.01587	6.31543	5.63737	0.29319	0.0246423	0.317108	81.23	78.05	51.3	48.25
chr17	79034026	79034426	401	*	4.93866	5.38694	4.28481	0.293308	0.0131159	0.257014	39.43	44.25	19.06	19.93
chr1	43367986	43368386	401	*	5.40222	5.77927	4.89036	0.293433	0.0190914	0.293476	59.15	50.69	27.85	31.47
chr20	44885334	44885734	401	*	6.28395	6.56597	5.93306	0.293662	0.0251391	0.31896	99.37	90.12	57.17	65.03
chr17	50690596	50690996	401	*	5.21498	5.61558	4.65846	0.293694	0.0166431	0.280985	44.95	53.11	26.38	24.12
chr6	170291421	170291821	401	*	5.77164	6.10471	5.33783	0.293883	0.0216941	0.307547	77.29	60.35	48.37	32.52
chr5	141636751	141637151	401	*	5.54441	5.89967	5.07205	0.293946	0.0205432	0.301599	63.88	55.52	33.71	33.56
chr15	82809387	82809787	401	*	6.32117	6.60693	5.96448	0.29397	0.0245554	0.317108	108.05	86.9	77.69	47.2
chr8	144337662	144338062	401	*	4.63324	5.1492	3.82239	0.293988	0.00834176	0.22682	31.55	39.43	14.66	13.64
chr19	36666556	36666956	401	*	4.92771	5.39965	4.22174	0.294013	0.0119994	0.249567	42.59	41.84	13.19	24.12
chr16	53208048	53208448	401	*	6.10028	6.39386	5.7313	0.29402	0.0243771	0.317013	78.87	89.31	60.1	46.15
chr7	100168637	100169037	401	*	6.06686	6.36668	5.68792	0.294066	0.0239842	0.314866	74.92	90.12	60.1	43
chr10	37857693	37858093	401	*	5.95627	6.26334	5.56566	0.294122	0.0236556	0.314866	82.02	71.61	52.77	41.96
chr12	68610646	68611046	401	*	6.21256	6.49773	5.85678	0.294151	0.0248217	0.317462	94.64	86.1	57.17	58.74
chr1	23368171	23368571	401	*	6.7838	7.02876	6.48857	0.294158	0.0243179	0.316961	136.44	124.72	104.07	75.52
chr22	20155225	20155625	401	*	4.675	5.17837	3.89526	0.294165	0.00892807	0.229302	39.43	32.99	16.12	13.64
chr5	177592106	177592506	401	*	5.08458	5.50591	4.48695	0.294327	0.0145635	0.267145	41.8	49.08	24.92	19.93
chr11	67482994	67483394	401	*	6.99598	7.22954	6.71716	0.294762	0.0222689	0.309763	157.73	142.42	105.54	104.89
chr15	75202022	75202422	401	*	5.76867	6.10437	5.33037	0.294811	0.0212717	0.306093	78.87	58.74	46.91	33.56
chr22	43923646	43924046	401	*	5.35728	5.7381	4.83842	0.295001	0.0182086	0.287605	52.84	53.91	27.85	29.37
chr19	36573009	36573409	401	*	5.98306	6.28716	5.59726	0.295115	0.0234971	0.314386	74.92	81.27	52.77	44.05
chr19	23758537	23758937	401	*	5.36322	5.74721	4.83842	0.295124	0.0178953	0.285469	59.15	48.28	27.85	29.37
chr19	19591152	19591552	401	*	4.62122	5.1453	3.7898	0.295193	0.00746383	0.2213	41.01	29.77	16.12	11.54
chr16	30922827	30923227	401	*	7.12482	7.35363	6.85276	0.295357	0.0216462	0.307247	177.45	149.66	123.13	108.03
chr4	10296761	10297161	401	*	5.18245	5.60061	4.59123	0.295395	0.0152198	0.270501	55.21	41.84	21.99	26.22
chr11	64047997	64048397	401	*	5.51539	5.88244	5.02188	0.295532	0.0194501	0.293877	54.42	63.57	29.32	35.66
chr1	186375393	186375793	401	*	7.35032	7.56921	7.09217	0.295685	0.0189927	0.292915	196.38	183.46	133.39	139.5
chr3	129428563	129428963	401	*	5.40096	5.78032	4.8848	0.295824	0.0170068	0.281229	55.21	54.71	38.11	20.98
chr18	62963533	62963933	401	*	5.11239	5.53098	4.5203	0.295925	0.0145096	0.267145	42.59	49.89	24.92	20.98
chr17	82273354	82273754	401	*	5.49748	5.86242	5.00778	0.296146	0.019246	0.293877	55.21	61.15	30.78	33.56
chr11	62727623	62728023	401	*	6.38423	6.65437	6.05158	0.296241	0.0239942	0.314866	104.1	97.36	71.82	60.83
chr12	49567796	49568196	401	*	5.17375	5.59099	4.58438	0.296325	0.0137232	0.262489	47.32	49.08	32.25	15.73
chr14	34629887	34630287	401	*	5.20968	5.6137	4.6465	0.296394	0.0158535	0.274579	51.26	46.67	24.92	25.17
chr19	4723745	4724145	401	*	5.46567	5.84193	4.95527	0.296395	0.0186156	0.290091	56.78	57.93	26.38	35.66
chr6	30617229	30617629	401	*	7.04039	7.27433	6.76102	0.296399	0.0215317	0.307196	167.2	142.42	109.93	106.99
chr19	13774413	13774813	401	*	4.79353	5.28613	4.03969	0.296413	0.0084924	0.22682	40.22	37.82	23.45	9.44
chr1	35641488	35641888	401	*	4.8081	5.28731	4.08554	0.296449	0.0104388	0.2384	37.07	41.04	16.12	17.83
chr2	189762547	189762947	401	*	5.69049	6.03026	5.24521	0.296462	0.0203137	0.299822	61.52	69.2	45.44	30.42
chr16	69339457	69339857	401	*	6.91167	7.15061	6.62514	0.296475	0.0222942	0.309763	152.21	131.96	104.07	93.35
chr5	173039162	173039562	401	*	5.04533	5.48117	4.41784	0.296537	0.0128322	0.255819	38.64	50.69	24.92	17.83
chr4	118835921	118836321	401	*	5.12249	5.54274	4.52704	0.296804	0.0146188	0.267306	44.95	48.28	21.99	24.12
chr5	173890241	173890641	401	*	4.51878	5.06536	3.62818	0.296813	0.00637049	1	30.76	36.21	13.19	11.54
chr17	21214102	21214502	401	*	6.50856	6.77035	6.18848	0.296903	0.0235562	0.314386	105.68	112.65	77.69	68.18
chrX	154547210	154547610	401	*	6.12169	6.44408	5.70587	0.296918	0.0223923	0.309763	102.53	71.61	42.51	61.88
chr19	57632976	57633376	401	*	5.1447	5.56622	4.54668	0.296934	0.0147296	0.26805	48.9	45.86	20.52	26.22
chr4	25926221	25926621	401	*	4.38165	4.97377	3.35997	0.296959	0.00421462	1	35.49	27.36	13.19	7.34
chr7	10940096	10940496	401	*	6.94126	7.17869	6.65692	0.297003	0.0219564	0.309763	154.58	135.18	108.47	93.35
chr17	39231326	39231726	401	*	5.52572	5.89108	5.03526	0.297095	0.017792	0.285469	59.15	59.54	42.51	23.08
chr19	21329087	21329487	401	*	6.33863	6.61393	5.9981	0.297114	0.0235728	0.314386	100.95	94.95	73.29	54.54
chr19	51688880	51689280	401	*	4.97239	5.42555	4.30801	0.297349	0.0122284	0.252098	46.53	39.43	17.59	22.03
chr22	49787414	49787814	401	*	5.55574	5.90993	5.08526	0.297369	0.0190039	0.292915	61.52	58.74	39.58	28.32
chr12	132887509	132887909	401	*	6.39863	6.67076	6.06294	0.297463	0.023452	0.314235	109.62	94.14	71.82	61.88
chr15	74937961	74938361	401	*	5.39446	5.77014	4.88512	0.297503	0.0176917	0.285259	53.63	55.52	30.78	28.32
chr9	128688915	128689315	401	*	6.46126	6.72674	6.13566	0.297552	0.023371	0.313516	108.83	102.99	77.69	62.93
chr19	36528377	36528777	401	*	6.26658	6.54883	5.91534	0.297613	0.0232227	0.312988	90.7	96.56	70.36	50.35
chr10	22052813	22053213	401	*	5.98866	6.30754	5.5787	0.297623	0.0222676	0.309763	84.39	74.03	41.04	54.54
chr9	115142571	115142971	401	*	4.84908	5.35668	4.05901	0.297625	0.00921681	0.23159	45.74	36.21	10.26	23.08
chr12	71456400	71456800	401	*	5.18003	5.59075	4.60365	0.297663	0.0151284	0.270171	48.11	48.28	23.45	25.17
chr19	21396886	21397286	401	*	6.1462	6.44752	5.76487	0.297706	0.0222865	0.309763	82.02	92.53	68.89	39.86
chr9	89604146	89604546	401	*	5.10932	5.52974	4.51353	0.2978	0.0135305	0.262328	46.53	45.86	27.85	17.83
chr12	100142594	100142994	401	*	5.13146	5.55612	4.52704	0.29805	0.0140108	0.264615	41.8	52.3	21.99	24.12
chrX	145549267	145549667	401	*	4.36092	4.95592	3.33037	0.298257	0.0041669	1	33.91	28.16	11.73	8.39
chr9	133336007	133336407	401	*	5.53986	5.90782	5.04469	0.298286	0.0178509	0.285469	70.19	49.89	36.64	29.37
chr21	32727790	32728190	401	*	6.24462	6.53049	5.88774	0.298471	0.0229444	0.311141	88.33	96.56	58.63	59.79
chr15	75647735	75648135	401	*	5.20673	5.6276	4.61002	0.29855	0.0145406	0.267145	44.16	54.71	20.52	28.32
chr17	38853423	38853823	401	*	5.27176	5.67155	4.7168	0.29868	0.0147125	0.26805	52.05	49.89	33.71	18.88
chr6	26123764	26124164	401	*	5.1387	5.55416	4.5529	0.298802	0.014186	0.265149	48.11	45.86	24.92	22.03
chr15	48878058	48878458	401	*	5.47061	5.84193	4.96929	0.298857	0.0169401	0.281229	56.78	57.93	39.58	23.08
chr6	3223179	3223579	401	*	4.38757	4.9767	3.375	0.298889	0.00455004	1	29.18	33.79	10.26	10.49
chr11	116563121	116563521	401	*	5.89656	6.21913	5.48044	0.298904	0.0214645	0.307196	72.56	76.44	41.04	48.25
chr10	71840133	71840533	401	*	4.36288	4.95852	3.33037	0.299184	0.00408604	1	28.39	33.79	11.73	8.39
chrX	50814164	50814564	401	*	5.7523	6.09163	5.30777	0.299231	0.0198592	0.297319	59.15	77.24	42.51	36.71
chr3	129314797	129315197	401	*	5.86823	6.18826	5.45634	0.299341	0.0210787	0.30532	69.4	76.44	46.91	40.91
chr14	21437118	21437518	401	*	7.11927	7.35057	6.84366	0.299456	0.0194985	0.293877	171.93	154.49	114.33	115.38
chr15	74546236	74546636	401	*	5.5085	5.89735	4.97453	0.299613	0.016428	0.279057	73.34	45.86	29.32	33.56
chr10	102247702	102248102	401	*	3.99537	4.73658	2.38896	0.299772	0.000958951	1	29.18	24.14	7.33	3.15
chr19	44954942	44955342	401	*	5.90046	6.22536	5.48044	0.299795	0.0210053	0.30532	80.44	69.2	41.04	48.25
chr4	17687803	17688203	401	*	6.38711	6.66058	6.04938	0.29983	0.0224146	0.309763	100.95	101.38	67.43	65.03
chr8	23457299	23457699	401	*	5.66981	6.0115	5.22123	0.299865	0.0193885	0.293877	65.46	63.57	41.04	33.56
chr3	43273367	43273767	401	*	5.61777	5.98425	5.12526	0.299892	0.0185115	0.289602	65.46	61.15	27.85	41.96
chr12	122117117	122117517	401	*	6.41853	6.68898	6.0854	0.299938	0.0223552	0.309763	100.95	105.41	71.82	63.98
chr7	32942271	32942671	401	*	6.00067	6.3214	5.58761	0.299993	0.0203014	0.299822	88.33	71.61	61.56	34.61
chr3	40505753	40506153	401	*	4.73006	5.22752	3.96463	0.300042	0.00837945	0.22682	34.7	40.23	17.59	13.64
chr12	55996956	55997356	401	*	6.22095	6.50988	5.85929	0.300077	0.0221631	0.309763	98.58	83.68	61.56	54.54
chr22	30028656	30029056	401	*	5.40803	5.80981	4.84922	0.300119	0.0158435	0.274579	62.3	49.89	21.99	35.66
chr4	73258820	73259220	401	*	6.61925	6.88302	6.29622	0.300261	0.0221388	0.309763	104.1	131.96	87.95	69.23
chr6	3162714	3163114	401	*	5.62905	5.98298	5.15906	0.300496	0.0181692	0.287379	70.98	55.52	41.04	30.42
chr13	29595695	29596095	401	*	5.19165	5.60203	4.61597	0.300549	0.0143288	0.266242	50.47	46.67	24.92	24.12
chr14	31895180	31895580	401	*	4.93121	5.38694	4.26123	0.300649	0.0109601	0.241231	39.43	44.25	20.52	17.83
chr19	37317638	37318038	401	*	6.2457	6.56439	5.83604	0.30094	0.0211792	0.305662	109.62	79.66	43.97	70.27
chr14	44897227	44897627	401	*	5.81624	6.14725	5.38594	0.300967	0.0201827	0.299429	72.56	69.2	39.58	44.05
chr2	201780846	201781246	401	*	5.23462	5.64814	4.65268	0.300974	0.0144412	0.267145	53.63	46.67	21.99	28.32
chr6	136289654	136290054	401	*	7.1368	7.37231	6.85519	0.300977	0.0202917	0.299822	165.62	165.75	139.25	92.3
chr2	71068224	71068624	401	*	5.74272	6.08106	5.29992	0.301041	0.0188931	0.292558	68.61	66.78	48.37	30.42
chr6	3247616	3248016	401	*	7.07475	7.30776	6.79671	0.301138	0.0195014	0.293877	166.41	150.47	121.66	100.69
chr11	67391692	67392092	401	*	5.55031	5.91146	5.06743	0.301663	0.0174971	0.284185	55.21	65.18	36.64	30.42
chr5	41869711	41870111	401	*	4.7197	5.22506	3.93513	0.301668	0.00749782	0.2213	41.01	33.79	19.06	11.54
chr8	26204484	26204884	401	*	4.67425	5.19808	3.8435	0.30177	0.00682578	0.220641	29.97	43.45	16.12	12.59
chr7	44847989	44848389	401	*	7.62953	7.8432	7.37861	0.301787	0.0149853	0.269226	246.85	212.42	167.1	165.72
chr17	27332869	27333269	401	*	6.70283	6.95657	6.39473	0.301916	0.0210514	0.30532	130.13	118.28	93.81	74.47
chr1	37989901	37990301	401	*	5.15209	5.58979	4.52071	0.302082	0.0127583	0.255678	51.26	45.06	17.59	28.32
chr16	47037666	47038066	401	*	4.87608	5.34358	4.18008	0.302149	0.00980377	0.23601	42.59	38.62	20.52	15.73
chr18	49565642	49566042	401	*	4.8125	5.31644	4.03139	0.302151	0.00862021	0.22761	37.86	41.84	11.73	20.98
chr7	43647729	43648129	401	*	6.55696	6.82236	6.23146	0.30241	0.0211116	0.30532	107.26	119.09	74.76	75.52
chr11	63986196	63986596	401	*	5.47971	5.85062	4.97916	0.302441	0.016636	0.280985	62.3	53.11	33.71	29.37
chr2	43224234	43224634	401	*	4.38752	4.99104	3.33037	0.302458	0.00362126	1	37.86	25.75	11.73	8.39
chr15	31236445	31236845	401	*	5.22883	5.63652	4.65846	0.302615	0.0139817	0.264615	53.63	45.86	26.38	24.12
chr17	47295370	47295770	401	*	4.49274	5.1191	3.36089	0.302685	0.00349406	1	24.45	45.06	5.86	14.68
chr10	125823201	125823601	401	*	6.3595	6.63767	6.01455	0.302716	0.0212223	0.305766	99.37	99.77	74.76	54.54
chr16	53098924	53099324	401	*	6.11529	6.41293	5.73985	0.302717	0.0208565	0.304702	87.54	82.88	58.63	48.25
chr11	112073954	112074354	401	*	5.92842	6.25027	5.51353	0.30273	0.0194687	0.293877	70.98	81.27	55.7	35.66
chr4	184825805	184826205	401	*	4.53114	5.08225	3.62818	0.302862	0.00558429	1	31.55	36.21	13.19	11.54
chr19	8321256	8321656	401	*	5.66795	6.02011	5.20106	0.302956	0.0182837	0.288396	67.04	62.76	33.71	39.86
chr11	134067246	134067646	401	*	4.178	4.88224	2.74635	0.303106	0.00174846	1	27.6	31.38	2.93	10.49
chrX	46836706	46837106	401	*	5.47138	5.89947	4.85994	0.303244	0.0136488	0.262328	64.67	54.71	16.12	41.96
chr2	176001954	176002354	401	*	5.86353	6.18699	5.44592	0.30328	0.0194428	0.293877	75.71	70	48.37	38.81
chr7	39623224	39623624	401	*	5.96171	6.28	5.5527	0.303301	0.0194892	0.293877	73.34	82.07	57.17	36.71
chr19	35648041	35648441	401	*	5.31998	5.71552	4.77323	0.303331	0.014134	0.265149	55.21	49.89	33.71	20.98
chr16	29815961	29816361	401	*	6.3646	6.64453	6.01695	0.303344	0.0209773	0.30532	92.27	107.82	71.82	57.69
chr6	30886122	30886522	401	*	5.98629	6.30005	5.58478	0.303464	0.0200443	0.297976	85.17	72.42	49.84	46.15
chr12	116881075	116881475	401	*	4.68999	5.22382	3.83332	0.303495	0.00667885	0.220641	44.16	30.58	11.73	16.78
chr2	74458125	74458525	401	*	7.16386	7.39829	6.88381	0.303532	0.0184206	0.289362	186.12	151.27	126.06	110.13
chr12	123584230	123584630	401	*	5.82769	6.17161	5.37522	0.303548	0.0189058	0.292558	72.56	71.61	33.71	49.3
chr11	75399394	75399794	401	*	6.33483	6.6471	5.93575	0.303617	0.0204717	0.301599	114.36	86.1	46.91	75.52
chr10	122192097	122192497	401	*	5.43918	5.81992	4.92047	0.303706	0.0156158	0.274009	63.09	49.89	32.25	28.32
chr4	52659096	52659496	401	*	4.91685	5.38418	4.22123	0.303729	0.00965193	0.234319	47.32	36.21	20.52	16.78
chr19	12092123	12092523	401	*	4.91577	5.38611	4.2134	0.303737	0.0100458	0.237981	41.8	41.84	16.12	20.98
chr16	20203247	20203647	401	*	4.97352	5.42743	4.30753	0.303793	0.0100754	0.237981	41.01	45.06	24.92	14.68
chr17	64506290	64506690	401	*	7.10089	7.33332	6.82368	0.30391	0.0180277	0.286325	164.83	157.71	121.66	104.89
chr3	42052897	42053297	401	*	4.59741	5.15082	3.68811	0.303923	0.00546792	0.216511	27.6	43.45	13.19	12.59
chr19	46926309	46926709	401	*	5.99344	6.30958	5.58801	0.304346	0.0197713	0.297164	73.34	85.29	46.91	49.3
chr3	40457094	40457494	401	*	4.84732	5.32835	4.12054	0.304555	0.00874974	0.22761	44.95	35.4	19.06	15.73
chr19	34404074	34404474	401	*	4.61966	5.17678	3.70009	0.304568	0.0055843	0.217822	43.38	28.97	10.26	15.73
chr9	96116584	96116984	401	*	5.07401	5.51662	4.43228	0.30493	0.0115804	0.2458	48.11	43.45	19.06	24.12
chr16	2882683	2883083	401	*	7.5007	7.71828	7.24438	0.304947	0.0149968	0.269226	220.82	200.35	162.7	140.55
chr4	52841738	52842138	401	*	4.92391	5.38722	4.23726	0.30499	0.00955404	0.234091	38.64	45.06	21.99	15.73
chr11	27506502	27506902	401	*	5.40549	5.80335	4.85426	0.30511	0.0145438	0.267145	47.32	64.37	26.38	31.47
chr1	151790357	151790757	401	*	7.19598	7.43409	6.91066	0.305175	0.0172479	0.283319	164.83	181.04	108.47	132.16
chr15	41564391	41564791	401	*	5.13356	5.57866	4.48652	0.305216	0.0100022	0.237981	48.11	47.47	32.25	12.59
chr11	17207850	17208250	401	*	5.53521	5.90821	5.03081	0.30522	0.0154993	0.273813	68.61	51.5	38.11	27.27
chr11	72112376	72112776	401	*	7.25706	7.48495	6.98629	0.305577	0.0167499	0.28113	187.7	170.58	139.25	114.33
chr19	52296967	52297367	401	*	5.21619	5.62667	4.64029	0.305588	0.0129586	0.256416	47.32	51.5	27.85	22.03
chr13	52652374	52652774	401	*	6.53033	6.80119	6.19658	0.305685	0.0200588	0.297976	111.2	111.84	87.95	58.74
chr1	167936112	167936512	401	*	6.85889	7.11001	6.55465	0.305819	0.0186854	0.290738	144.32	131.96	89.41	98.59
chr13	113490672	113491072	401	*	5.30428	5.71486	4.72819	0.305879	0.012334	0.252913	57.57	47.47	35.18	17.83
chr17	7483866	7484266	401	*	6.58631	6.85152	6.26111	0.305955	0.0198499	0.297319	117.51	113.45	89.41	63.98
chr14	77838862	77839262	401	*	5.26724	5.70841	4.62857	0.306048	0.0117413	0.246482	41.01	63.57	19.06	30.42
chr5	125485099	125485499	401	*	5.22605	5.63837	4.6465	0.306141	0.0130769	0.257014	47.32	52.3	24.92	25.17
chr1	169485821	169486221	401	*	6.97385	7.21929	6.67791	0.306211	0.0179241	0.285469	143.54	154.49	96.74	108.03
chr19	44094044	44094444	401	*	4.95545	5.42555	4.25362	0.306253	0.00972101	0.235499	46.53	39.43	16.12	22.03
chr20	51562760	51563160	401	*	5.94013	6.26304	5.52347	0.306449	0.0183193	0.288561	83.6	70	54.23	37.76
chr11	126146809	126147209	401	*	5.15066	5.58788	4.5203	0.306579	0.011092	0.241231	57.57	38.62	24.92	20.98
chr5	131263797	131264197	401	*	6.09618	6.40502	5.70271	0.306637	0.0192119	0.293877	93.85	75.64	52.77	51.4
chr7	73738745	73739145	401	*	6.23924	6.5476	5.84653	0.306776	0.0194336	0.293877	98.58	88.51	46.91	68.18
chr3	169773287	169773687	401	*	5.68765	6.03719	5.22538	0.306969	0.017016	0.281229	70.19	61.15	38.11	36.71
chr19	12792876	12793276	401	*	4.82296	5.31615	4.06772	0.307045	0.00824408	0.22682	38.64	41.04	14.66	18.88
chr10	102714057	102714457	401	*	6.57557	6.85052	6.23558	0.307187	0.0193453	0.293877	125.4	105.41	68.89	81.81
chr2	18560426	18560826	401	*	4.8869	5.35921	4.18008	0.30741	0.00876939	0.22761	38.64	43.45	20.52	15.73
chr20	49936299	49936699	401	*	5.34312	5.73917	4.7954	0.307546	0.0137118	0.262489	48.9	57.93	29.32	26.22
chr11	119121242	119121642	401	*	7.61101	7.83255	7.34917	0.307558	0.0145118	0.267145	254.74	201.16	172.96	153.14
chr18	36129413	36129813	401	*	7.35316	7.57811	7.08654	0.307765	0.0148953	0.268935	199.53	182.65	140.72	131.11
chr15	88769495	88769895	401	*	5.91951	6.25757	5.47717	0.30781	0.0179072	0.285469	72.56	80.46	36.64	52.44
chr1	156591428	156591828	401	*	5.24985	5.66217	4.67032	0.307891	0.0124558	0.25392	44.95	56.32	27.85	23.08
chr6	89352491	89352891	401	*	5.85875	6.20836	5.39635	0.307962	0.0161761	0.277131	87.54	60.35	52.77	31.47
chr6	87472679	87473079	401	*	5.39989	5.78959	4.8643	0.307966	0.013607	0.262328	59.94	50.69	35.18	23.08
chr22	42614735	42615135	401	*	6.97913	7.22521	6.68226	0.307993	0.0174934	0.284185	162.46	136.79	102.61	102.79
chr14	77306431	77306831	401	*	5.84132	6.18091	5.39635	0.308002	0.0167671	0.28113	66.25	78.85	52.77	31.47
chr16	68023208	68023608	401	*	4.18496	4.86005	2.87491	0.308067	0.00182448	1	32.33	25.75	7.33	7.34
chr20	18567259	18567659	401	*	4.86103	5.34415	4.12943	0.308075	0.0085516	0.22731	41.01	40.23	16.12	18.88
chr17	66303430	66303830	401	*	4.69828	5.22752	3.85361	0.308264	0.00545812	0.216511	34.7	40.23	20.52	8.39
chr2	241637276	241637676	401	*	5.12497	5.56889	4.48044	0.308505	0.0107888	0.240559	40.22	54.71	20.52	24.12
chr19	49097698	49098098	401	*	5.01907	5.46629	4.3675	0.308987	0.00995881	0.237981	44.16	44.25	23.45	17.83
chr16	28863458	28863858	401	*	6.99825	7.24239	6.7042	0.309039	0.0167703	0.28113	144.32	158.51	102.61	105.94
chr5	149357746	149358146	401	*	6.41152	6.69786	6.05392	0.309248	0.0187486	0.290933	117.51	90.12	68.89	63.98
chr3	184716856	184717256	401	*	6.14606	6.45748	5.74836	0.309384	0.0181414	0.287335	101.74	74.03	57.17	50.35
chr22	26428946	26429346	401	*	8.23946	8.44347	8.00177	0.309464	0.00959713	0.234091	384.86	311.39	268.24	244.39
chr1	153946304	153946704	401	*	5.07342	5.51913	4.42507	0.309492	0.0102587	0.237981	40.22	51.5	21.99	20.98
chr19	36838328	36838728	401	*	6.38993	6.67268	6.03791	0.310319	0.0183619	0.288835	96.22	107.82	67.43	63.98
chr16	30065390	30065790	401	*	7.03114	7.28873	6.71734	0.31057	0.0170212	0.281229	172.72	140.01	90.88	119.57
chr4	153153308	153153708	401	*	5.16671	5.60535	4.53335	0.31062	0.0102283	0.237981	39.43	57.93	26.38	19.93
chr8	23541039	23541439	401	*	4.56992	5.13078	3.63991	0.310814	0.00413054	1	36.28	33.79	17.59	7.34
chr8	51898959	51899359	401	*	6.93511	7.18293	6.63571	0.310835	0.0169899	0.281229	152.21	138.4	112.87	86.01
chr7	76302486	76302886	401	*	5.14329	5.57697	4.5203	0.310891	0.0105789	0.239225	53.63	41.84	24.92	20.98
chr2	231781269	231781669	401	*	6.08762	6.39842	5.69093	0.310937	0.0176083	0.285259	92.27	76.44	57.17	46.15
chr1	204494521	204494921	401	*	5.32512	5.72609	4.76789	0.310991	0.0126086	0.255352	56.78	49.08	29.32	25.17
chr2	27370233	27370633	401	*	6.67563	6.93804	6.35464	0.311191	0.0176975	0.285259	127.76	117.48	92.35	71.32
chr3	38004952	38005352	401	*	5.38214	5.78158	4.82787	0.311256	0.0130597	0.257014	50.47	59.54	26.38	30.42
chr1	174022120	174022520	401	*	5.68148	6.03684	5.20896	0.311349	0.0151778	0.270398	71.77	59.54	42.51	31.47
chr8	37695411	37695811	401	*	6.11036	6.42094	5.71403	0.311633	0.017271	0.283319	80.44	90.92	63.03	41.96
chr4	2008916	2009316	401	*	6.45587	6.74352	6.09622	0.312034	0.0177031	0.285259	105.68	108.63	86.48	50.35
chr7	22565431	22565831	401	*	5.12172	5.55465	4.5003	0.312084	0.0102362	0.237981	46.53	47.47	26.38	18.88
chr7	32957443	32957843	401	*	5.25695	5.68155	4.65268	0.312139	0.0114435	0.245608	56.78	45.86	21.99	28.32
chr15	82262454	82262854	401	*	5.31103	5.71618	4.74565	0.312363	0.0123304	0.252913	52.84	52.3	26.38	27.27
chrX	12975778	12976178	401	*	4.30174	4.93748	3.13773	0.312462	0.00231187	1	33.12	28.16	10.26	7.34
chr16	56451231	56451631	401	*	6.61415	6.88087	6.28668	0.312506	0.0172226	0.283319	121.45	114.26	80.62	75.52
chr6	44223532	44223932	401	*	5.10515	5.54299	4.47347	0.312721	0.0101211	0.237981	44.16	49.08	23.45	20.98
chr11	133947204	133947604	401	*	5.53306	5.91746	5.00748	0.313117	0.0129372	0.256416	70.19	50.69	38.11	26.22
chr19	12035599	12035999	401	*	5.62272	6.01311	5.08582	0.313231	0.0136613	0.262328	58.36	70.81	24.92	43
chr18	23452993	23453393	401	*	5.24514	5.66103	4.65846	0.314414	0.0111461	0.241875	48.9	52.3	26.38	24.12
chr2	219160270	219160670	401	*	6.26027	6.55453	5.8902	0.314469	0.0169246	0.281229	93.85	94.14	63.03	55.59
chr5	74640592	74640992	401	*	5.98032	6.32313	5.52979	0.314545	0.014695	0.26805	78.87	81.27	63.03	29.37
chr14	77760899	77761299	401	*	4.50096	5.08157	3.51394	0.31476	0.00383563	1	33.12	34.6	10.26	12.59
chr5	43192539	43192939	401	*	5.00491	5.46603	4.32312	0.314846	0.0087495	0.22761	44.95	43.45	19.06	20.98
chr4	17577168	17577568	401	*	6.09254	6.40624	5.69111	0.315083	0.0164541	0.279087	86.75	82.88	49.84	53.49
chr4	78939150	78939550	401	*	4.85257	5.3433	4.10315	0.315195	0.00707814	0.2213	43.38	37.82	17.59	16.78
chr11	111878996	111879396	401	*	6.70562	6.9708	6.38048	0.315207	0.0160403	0.276148	127.76	123.11	80.62	86.01
chr1	156500816	156501216	401	*	6.26578	6.56032	5.89526	0.315406	0.016616	0.280985	96.22	92.53	64.5	54.54
chr2	64228165	64228565	401	*	5.75587	6.11711	5.27283	0.315468	0.0137584	0.262489	58.36	80.46	46.91	30.42
chr19	24033318	24033718	401	*	5.769	6.14383	5.26123	0.315701	0.0132444	0.25821	89.12	52.3	41.04	35.66
chr11	133382065	133382465	401	*	5.35975	5.75883	4.80619	0.315978	0.0117025	0.246118	55.99	52.3	30.78	25.17
chr1	156388505	156388905	401	*	6.60022	6.87187	6.26527	0.315981	0.0161083	0.276489	114.36	119.89	76.22	77.62
chr12	6924973	6925373	401	*	4.58301	5.14823	3.64067	0.31605	0.00432833	1	33.91	37.01	10.26	14.68
chr6	36885699	36886099	401	*	5.81882	6.17033	5.35309	0.316077	0.014799	0.268887	78.87	65.18	36.64	45.1
chr11	62851884	62852284	401	*	5.06225	5.51611	4.39635	0.316149	0.00831099	0.22682	49.69	41.84	26.38	15.73
chr4	99563712	99564112	401	*	6.24753	6.54994	5.86446	0.316364	0.0162156	0.277131	83.6	103.8	63.03	53.49
chr16	84699892	84700292	401	*	4.92337	5.40074	4.20501	0.316429	0.00755768	0.2213	39.43	45.06	19.06	17.83
chr15	74873024	74873424	401	*	6.45588	6.74191	6.09876	0.31661	0.0162422	0.277131	117.51	96.56	68.89	68.18
chr6	132814165	132814565	401	*	6.10117	6.41307	5.70271	0.316789	0.0159449	0.275747	86.75	83.68	52.77	51.4
chr7	122886396	122886796	401	*	4.59479	5.14725	3.68811	0.316878	0.00444758	0.202147	36.28	34.6	13.19	12.59
chr6	154522724	154523124	401	*	4.20145	4.88068	2.87491	0.316899	0.00149893	1	30.76	28.16	7.33	7.34
chr3	101724566	101724966	401	*	6.12761	6.44165	5.72562	0.316913	0.0157458	0.274579	77.29	96.56	58.63	47.2
chr6	43629191	43629591	401	*	7.04679	7.29296	6.7498	0.316924	0.0141988	0.265149	167.2	146.44	111.4	103.84
chr6	26596704	26597104	401	*	5.20732	5.63767	4.59123	0.316996	0.0102005	0.237981	49.69	49.89	21.99	26.22
chr12	74537654	74538054	401	*	5.86614	6.20976	5.4142	0.317074	0.0142469	0.265149	80.44	67.59	52.77	32.52
chr5	36241935	36242335	401	*	6.6898	6.95676	6.36197	0.317144	0.0157988	0.274579	128.55	119.89	95.28	69.23
chrX	23907696	23908096	401	*	5.75808	6.10739	5.29622	0.317344	0.0141394	0.265149	64.67	73.22	43.97	34.61
chr19	58408367	58408767	401	*	6.39661	6.68798	6.0311	0.317419	0.0160028	0.276148	108.05	98.16	61.56	69.23
chr17	81429977	81430377	401	*	5.56226	5.93748	5.05377	0.31755	0.012641	0.25549	66.25	56.32	38.11	28.32
chr9	122931311	122931711	401	*	5.72671	6.08038	5.25718	0.317704	0.0137611	0.262489	71.77	63.57	43.97	32.52
chr14	105398419	105398819	401	*	5.17701	5.62644	4.52071	0.317761	0.00935174	0.232437	48.11	50.69	17.59	28.32
chr5	7868885	7869285	401	*	4.95332	5.42609	4.24546	0.317764	0.00766927	0.2213	44.95	41.04	19.06	18.88
chr7	47886990	47887390	401	*	4.84835	5.34471	4.08554	0.317825	0.00667294	0.220641	39.43	41.84	16.12	17.83
chr12	69585361	69585761	401	*	6.96239	7.22132	6.64659	0.317868	0.0145871	0.26715	162.46	135.98	92.35	108.03
chr8	103357159	103357559	401	*	4.84795	5.34415	4.08554	0.317917	0.00666867	0.220641	41.01	40.23	16.12	17.83
chr11	85647701	85648101	401	*	6.36621	6.65471	6.00522	0.318003	0.0158335	0.274579	101.74	99.77	71.82	56.64
chr11	107017669	107018069	401	*	6.0917	6.41401	5.67602	0.318275	0.0148775	0.268935	81.23	89.31	64.5	37.76
chr5	132293599	132293999	401	*	6.2485	6.55305	5.86196	0.318689	0.01554	0.274009	103.31	84.49	58.63	57.69
chr17	19237554	19237954	401	*	5.3703	5.79922	4.75716	0.318863	0.0102837	0.23808	63.09	48.28	20.52	33.56
chr7	99504593	99504993	401	*	7.70892	7.92687	7.45208	0.318939	0.00928619	0.23202	243.69	243	180.29	169.92
chrX	154428366	154428766	401	*	5.35623	5.75904	4.7954	0.318946	0.0110611	0.241231	55.21	53.11	29.32	26.22
chr11	61429581	61429981	401	*	5.36464	5.76909	4.80064	0.318977	0.0106116	0.239225	57.57	51.5	33.71	22.03
chr11	86741195	86741595	401	*	5.65076	6.01905	5.15498	0.319444	0.012889	0.256416	71.77	57.93	36.64	34.61
chr15	66497749	66498149	401	*	6.52094	6.80576	6.16569	0.319512	0.0152411	0.270501	115.93	107.82	65.96	77.62
chr11	95067418	95067818	401	*	5.60208	5.97688	5.09437	0.319681	0.0126064	0.255352	57.57	68.39	33.71	34.61
chr9	62838253	62838653	401	*	5.13655	5.57962	4.49385	0.319694	0.00896957	0.229393	44.95	50.69	21.99	23.08
chr5	69234483	69234883	401	*	5.49822	5.88933	4.95996	0.319793	0.0116954	0.246118	66.25	52.3	30.78	31.47
chr8	142726856	142727256	401	*	5.51497	5.91223	4.96493	0.319901	0.0115751	0.2458	52.05	68.39	27.85	34.61
chr1	37859524	37859924	401	*	5.841	6.20112	5.35997	0.319959	0.0126929	0.25549	84.39	62.76	52.77	29.37
chr11	91850696	91851096	401	*	5.27695	5.69393	4.68811	0.320052	0.0101791	0.237981	52.84	50.69	26.38	25.17
chr3	150170991	150171391	401	*	4.80532	5.31413	4.01229	0.320266	0.00567126	0.217822	44.16	35.4	17.59	14.68
chr1	32394382	32394782	401	*	6.52475	6.82002	6.15307	0.320341	0.0151077	0.270171	125.4	100.58	61.56	80.76
chr7	56064104	56064504	401	*	6.67468	6.94757	6.33783	0.320626	0.014882	0.268935	126.97	119.89	96.74	65.03
chr22	32502104	32502504	401	*	5.41166	5.81289	4.85393	0.320639	0.010615	0.239225	50.47	61.96	33.71	24.12
chr19	37469082	37469482	401	*	5.30361	5.71662	4.72269	0.320806	0.00995174	0.237981	51.26	53.91	30.78	22.03
chr11	125874347	125874747	401	*	5.80167	6.14774	5.34548	0.320906	0.0136026	0.262328	70.19	71.61	42.51	38.81
chrX	15675226	15675626	401	*	6.47354	6.75979	6.11607	0.321362	0.0148252	0.268935	104.89	111.84	82.08	56.64
chr6	163837381	163837781	401	*	4.76789	5.30384	3.90565	0.321916	0.00482576	0.20779	32.33	46.67	13.19	16.78
chr22	17638426	17638826	401	*	5.84427	6.19368	5.38222	0.322251	0.0131942	0.258108	82.02	64.37	42.51	40.91
chr22	38786631	38787031	401	*	5.21237	5.65135	4.5783	0.322275	0.00843513	0.22682	42.59	57.93	27.85	19.93
chr16	67530233	67530633	401	*	4.89516	5.38556	4.14651	0.322636	0.00635163	0.220641	43.38	40.23	17.59	17.83
chr14	33942938	33943338	401	*	5.06058	5.51687	4.38942	0.322736	0.00775845	0.22217	47.32	44.25	21.99	19.93
chr5	151758455	151758855	401	*	5.28948	5.71837	4.6764	0.32283	0.0092454	0.231801	44.95	60.35	24.92	26.22
chr6	42782592	42782992	401	*	5.52589	5.91146	4.9981	0.322921	0.0110708	0.241231	55.21	65.18	36.64	27.27
chr15	80033275	80033675	401	*	5.62098	5.99411	5.11635	0.32302	0.0120404	0.249567	62.3	65.18	33.71	35.66
chr10	73730251	73730651	401	*	4.71951	5.26848	3.82239	0.323119	0.0041037	0.196345	47.32	29.77	14.66	13.64
chr5	173056930	173057330	401	*	7.07957	7.34887	6.74818	0.32357	0.0138458	0.263667	190.85	135.18	128.99	86.01
chr22	45880810	45881210	401	*	6.49306	6.782	6.13137	0.323643	0.0141594	0.265149	97.79	122.3	76.22	63.98
chr15	101221951	101222351	401	*	4.95875	5.44085	4.22952	0.323676	0.0066963	0.220641	41.01	45.86	17.59	19.93
chr7	66740404	66740804	401	*	6.10717	6.43162	5.68792	0.323692	0.0135742	0.262328	97	75.64	60.1	43
chr17	42017359	42017759	401	*	6.61221	6.90308	6.24751	0.323789	0.014091	0.265149	139.59	99.77	73.29	78.67
chr16	8868687	8869087	401	*	6.79789	7.074	6.45613	0.323961	0.0139642	0.264615	123.03	146.44	108.47	67.13
chr14	44961893	44962293	401	*	10.3078	10.4898	10.0995	0.324047	0.000820643	0.0990767	1542.61	1333.27	1094.95	1099.22
chr9	112747060	112747460	401	*	5.78467	6.13822	5.31535	0.324079	0.0124588	0.25392	76.5	64.37	43.97	35.66
chr6	26141404	26141804	401	*	4.4109	5.03097	3.30016	0.324144	0.0022566	1	29.18	36.21	10.26	9.44
chr22	24555116	24555516	401	*	9.87493	10.0606	9.66174	0.324661	0.00113186	0.10922	1130.93	1004.98	779.8	840.15
chr6	43787094	43787494	401	*	5.55587	5.97157	4.96959	0.324829	0.00947487	0.233978	80.44	45.06	32.25	30.42
chr12	15911176	15911576	401	*	5.56721	5.94748	5.04938	0.324972	0.0112208	0.242653	63.88	59.54	33.71	32.52
chr3	133536401	133536801	401	*	4.68337	5.2269	3.80098	0.32514	0.00424936	0.197948	36.28	38.62	13.19	14.68
chr2	96321738	96322138	401	*	4.89857	5.42582	4.05901	0.325346	0.00518796	0.212815	45.74	40.23	10.26	23.08
chr5	172769633	172770033	401	*	4.57937	5.16482	3.5779	0.32538	0.0026148	1	33.12	38.62	17.59	6.29
chr16	57230574	57230974	401	*	4.86383	5.37411	4.06715	0.325581	0.0048624	0.208339	36.28	46.67	21.99	11.54
chr1	145891962	145892362	401	*	6.37256	6.66653	6.00295	0.325618	0.0136322	0.262328	99.37	103.8	67.43	60.83
chr20	45833719	45834119	401	*	5.89248	6.23494	5.44258	0.325674	0.0127267	0.25549	70.98	79.66	43.97	43
chr2	231047641	231048041	401	*	5.50131	5.89909	4.95026	0.325688	0.0103849	0.238396	66.25	53.11	29.32	32.52
chr19	23273952	23274352	401	*	5.32156	5.74893	4.71162	0.325752	0.00915819	0.231129	52.84	54.71	21.99	30.42
chr14	39103205	39103605	401	*	4.50733	5.11212	3.44614	0.32578	0.00257413	1	41.01	28.16	10.26	11.54
chr1	155172949	155173349	401	*	4.91066	5.40047	4.1634	0.326201	0.00591341	0.219753	40.22	44.25	19.06	16.78
chr19	37370883	37371283	401	*	6.49981	6.80098	6.11872	0.326472	0.0133857	0.260239	112.78	110.23	57.17	81.81
chr14	21070062	21070462	401	*	5.64658	6.05389	5.07694	0.326507	0.010239	0.237981	74.13	58.74	23.45	44.05
chr15	44728732	44729132	401	*	6.47826	6.77162	6.10963	0.32652	0.0133938	0.260239	96.22	122.3	76.22	61.88
chr17	58533620	58534020	401	*	4.98736	5.46811	4.26123	0.326769	0.00621358	0.220641	38.64	49.89	20.52	17.83
chr15	34988277	34988677	401	*	5.29429	5.71706	4.69375	0.327156	0.00848819	0.22682	49.69	55.52	30.78	20.98
chr17	75633032	75633432	401	*	6.31054	6.6157	5.92303	0.327159	0.0132171	0.258116	89.12	107.02	61.56	59.79
chr17	80036174	80036574	401	*	5.64244	6.02011	5.12943	0.327376	0.0110874	0.241231	67.04	62.76	32.25	37.76
chr11	62805401	62805801	401	*	5.75767	6.11545	5.28083	0.327427	0.0116873	0.246118	66.25	72.42	41.04	36.71
chr1	145918651	145919051	401	*	5.85952	6.20945	5.39657	0.327507	0.0119388	0.24954	82.02	65.98	45.44	38.81
chr3	184561428	184561828	401	*	6.47122	6.76011	6.10963	0.327566	0.0130853	0.257014	102.53	114.26	76.22	61.88
chr14	35046092	35046492	401	*	6.9149	7.18324	6.58498	0.327912	0.0119522	0.24954	149.06	141.62	85.02	106.99
chr6	133953008	133953408	401	*	6.38722	6.68312	6.01455	0.32815	0.0129737	0.256416	102.53	102.99	74.76	54.54
chr1	173714803	173715203	401	*	5.4592	5.86361	4.89526	0.328171	0.00941343	0.232962	50.47	65.98	32.25	27.27
chr15	65115543	65115943	401	*	5.159	5.61252	4.49385	0.328255	0.00734905	0.2213	55.21	42.65	21.99	23.08
chr4	165112684	165113084	401	*	6.05452	6.37957	5.63425	0.328691	0.0124716	0.25392	81.23	85.29	54.23	45.1
chr12	133080377	133080777	401	*	7.53318	7.76669	7.25445	0.32883	0.00848981	0.22682	226.34	209.2	148.05	157.33
chr6	104940728	104941128	401	*	5.5864	5.96727	5.06743	0.328856	0.010356	0.238396	59.15	65.98	36.64	30.42
chr11	62591581	62591981	401	*	6.2502	6.56536	5.84636	0.328891	0.0127232	0.25549	103.31	86.1	54.23	60.83
chr15	84748231	84748631	401	*	5.28711	5.73485	4.63444	0.329488	0.00750227	0.2213	64.67	41.84	23.45	26.22
chr17	76737486	76737886	401	*	6.99165	7.25219	6.67345	0.329947	0.0110532	0.241231	161.67	143.22	98.21	105.94
chr20	45415837	45416237	401	*	5.43305	5.85022	4.84383	0.330016	0.00894605	0.229302	63.88	51.5	24.92	32.52
chr17	1002749	1003149	401	*	5.64355	6.01958	5.13359	0.330305	0.0104012	0.238396	69.4	60.35	36.64	33.56
chr20	36050715	36051115	401	*	5.21608	5.65989	4.57179	0.330323	0.00698018	0.220808	52.84	48.28	30.78	16.78
chr6	118651393	118651793	401	*	5.7632	6.13045	5.2693	0.330641	0.0109287	0.241231	74.13	65.98	35.18	41.96
chr1	113929283	113929683	401	*	5.22443	5.66012	4.59726	0.33099	0.00759219	0.2213	52.05	49.08	26.38	22.03
chr14	20989708	20990108	401	*	6.29437	6.60835	5.8925	0.33111	0.0120293	0.249567	98.58	96.56	74.76	44.05
chr15	68277671	68278071	401	*	6.27287	6.59533	5.85694	0.331281	0.01211	0.250557	105.68	87.7	49.84	66.08
chr1	110556293	110556693	401	*	5.20543	5.6502	4.55909	0.331306	0.0069172	0.220641	46.53	53.91	29.32	17.83
chr7	149090795	149091195	401	*	4.81774	5.34642	3.97453	0.33139	0.00430098	0.198537	34.7	46.67	14.66	16.78
chr17	75266630	75267030	401	*	5.40889	5.82196	4.82787	0.331588	0.00880074	0.22761	55.21	57.93	26.38	30.42
chr15	97960302	97960702	401	*	6.66188	6.95078	6.30028	0.331643	0.0119142	0.24954	139.59	107.82	74.76	82.86
chr9	86282296	86282696	401	*	6.78741	7.05877	6.45291	0.331725	0.0114449	0.245608	143.54	123.11	92.35	82.86
chr1	28578832	28579232	401	*	4.02696	4.87558	1.69936	0.331734	0.000146625	1	41.01	17.7	4.4	2.1
chr22	41468718	41469118	401	*	7.4638	7.69925	7.18229	0.331912	0.00829318	0.22682	215.3	200.35	150.98	139.5
chr12	32679167	32679567	401	*	6.33552	6.63791	5.95246	0.331912	0.0120342	0.249567	97.79	101.38	70.36	53.49
chr17	30600336	30600736	401	*	5.83924	6.19415	5.3675	0.332122	0.0107578	0.240335	79.65	66.78	46.91	35.66
chr6	33299255	33299655	401	*	6.14759	6.47703	5.71993	0.332377	0.011565	0.2458	102.53	75.64	57.17	48.25
chr21	39380194	39380594	401	*	5.28862	5.72848	4.65268	0.332513	0.00761319	0.2213	48.11	57.93	21.99	28.32
chr4	56467569	56467969	401	*	5.9086	6.26634	5.43184	0.33258	0.0104633	0.2384	66.25	87.7	52.77	33.56
chr14	24141511	24141911	401	*	7.06731	7.32546	6.75268	0.332638	0.0101886	0.237981	171.93	148.86	105.54	110.13
chr15	99123703	99124103	401	*	6.60983	6.89918	6.24751	0.332674	0.0116764	0.246118	131.71	107.02	73.29	78.67
chr20	58775192	58775592	401	*	4.43049	5.08327	3.20553	0.332911	0.00162099	1	29.18	38.62	5.86	12.59
chr15	45279125	45279525	401	*	6.0608	6.4002	5.61616	0.33295	0.0114306	0.245608	82.02	86.9	42.51	55.59
chr20	5950454	5950854	401	*	6.09428	6.41973	5.67336	0.333317	0.0114963	0.245608	87.54	83.68	52.77	49.3
chr9	128382925	128383325	401	*	4.89841	5.40102	4.12054	0.333543	0.00477515	0.207701	38.64	45.86	19.06	15.73
chr19	53333436	53333836	401	*	5.08841	5.55416	4.39635	0.333698	0.00582971	0.218767	48.11	45.86	26.38	15.73
chr1	169427275	169427675	401	*	5.53637	5.92987	4.99354	0.333998	0.00912925	0.231129	58.36	63.57	32.25	31.47
chr19	41439563	41439963	401	*	6.50464	6.80751	6.12081	0.334012	0.0115072	0.245608	102.53	121.5	61.56	77.62
chr22	24810326	24810726	401	*	4.66174	5.22567	3.72305	0.334079	0.00318528	0.181072	39.43	35.4	11.73	14.68
chr1	228457609	228458009	401	*	6.7138	6.98919	6.37313	0.334152	0.0109385	0.241231	127.76	126.33	85.02	80.76
chr16	3457618	3458018	401	*	6.36316	6.67054	5.97206	0.334213	0.011501	0.245608	111.2	92.53	61.56	63.98
chr12	56258298	56258698	401	*	5.4116	5.84454	4.79015	0.334318	0.00763233	0.2213	46.53	68.39	24.92	30.42
chr11	809495	809895	401	*	6.00016	6.34287	5.54979	0.334394	0.010939	0.241231	89.12	73.22	45.44	48.25
chr15	68054296	68054696	401	*	5.44013	5.86862	4.82787	0.334551	0.00772261	0.221697	70.19	46.67	26.38	30.42
chr14	21476913	21477313	401	*	7.63039	7.86168	7.35481	0.334575	0.00681419	0.220641	232.65	232.54	162.7	164.67
chr11	66002147	66002547	401	*	7.03824	7.29885	6.71993	0.334781	0.0101029	0.237981	143.54	171.39	114.33	96.5
chr17	16486406	16486806	401	*	5.15481	5.6248	4.45324	0.334856	0.0062333	0.220641	53.63	45.06	17.59	26.22
chr3	49358192	49358592	401	*	5.99835	6.33642	5.556	0.334902	0.0107553	0.240335	85.17	76.44	54.23	39.86
chr9	761156	761556	401	*	6.50563	6.8092	6.12068	0.334905	0.0113354	0.244669	129.34	94.95	68.89	70.27
chr3	9422896	9423296	401	*	6.3441	6.6638	5.93275	0.33491	0.0111638	0.241875	118.3	84.49	71.82	50.35
chr12	69684404	69684804	401	*	4.79388	5.34698	3.88544	0.33494	0.00350758	0.18647	33.12	48.28	11.73	17.83
chr17	2303530	2303930	401	*	5.52272	5.92892	4.95527	0.334975	0.00873602	0.22761	62.3	59.54	26.38	35.66
chr10	110872071	110872471	401	*	6.29936	6.62562	5.87707	0.335041	0.0108927	0.241231	101.74	95.75	77.69	39.86
chr7	1537197	1537597	401	*	4.74767	5.2876	3.87491	0.335314	0.00364045	0.187459	36.28	41.84	14.66	14.68
chr1	11109343	11109743	401	*	5.86308	6.22506	5.37873	0.335369	0.0102433	0.237981	82.02	67.59	38.11	45.1
chr17	80147063	80147463	401	*	5.89546	6.25546	5.41465	0.335439	0.0103249	0.238396	83.6	69.2	38.11	47.2
chr13	77027170	77027570	401	*	4.92526	5.42823	4.14651	0.335558	0.00474121	0.207212	38.64	47.47	17.59	17.83
chr15	59657378	59657778	401	*	5.55343	5.94841	5.00778	0.335836	0.00888834	0.229302	59.94	63.57	30.78	33.56
chr5	55307627	55308027	401	*	5.65103	6.03789	5.12081	0.335891	0.0093117	0.23202	67.04	64.37	30.78	38.81
chr4	123398707	123399107	401	*	4.59812	5.18123	3.60365	0.33595	0.00258924	0.164235	32.33	40.23	11.73	12.59
chr11	126082664	126083064	401	*	4.90378	5.46107	3.98377	0.336074	0.0029752	0.173895	59.94	28.16	19.06	12.59
chr10	27154886	27155286	401	*	5.35672	5.782	4.75106	0.336135	0.00732021	0.2213	48.9	61.15	30.78	23.08
chrX	44872791	44873191	401	*	6.3756	6.67746	5.99339	0.336172	0.0110588	0.241231	102.53	102.19	71.82	55.59
chr19	44164795	44165195	401	*	5.75203	6.13259	5.23365	0.336189	0.0095439	0.234091	63.88	76.44	32.25	43
chr12	57239078	57239478	401	*	6.24761	6.5613	5.8462	0.336359	0.010984	0.241231	89.91	98.97	61.56	53.49
chr17	76353873	76354273	401	*	5.81518	6.18155	5.32288	0.336593	0.00957634	0.234091	63.09	82.07	45.44	34.61
chr11	124800387	124800787	401	*	6.11536	6.44646	5.68491	0.336988	0.0104636	0.2384	88.33	86.1	63.03	39.86
chr9	37800710	37801110	401	*	5.20314	5.64974	4.5529	0.337258	0.00648868	0.220641	48.11	52.3	24.92	22.03
chr5	141923730	141924130	401	*	6.12744	6.46024	5.69411	0.337275	0.0106456	0.239225	85.17	90.92	46.91	56.64
chr9	127612031	127612431	401	*	5.45486	5.86223	4.88512	0.337553	0.00801401	0.224451	55.99	60.35	30.78	28.32
chr19	2977187	2977587	401	*	5.10175	5.57648	4.38942	0.337574	0.00544475	0.216511	55.21	40.23	21.99	19.93
chr6	83859426	83859826	401	*	4.81672	5.345	3.97453	0.337596	0.00389552	0.194372	38.64	42.65	14.66	16.78
chr6	159693396	159693796	401	*	5.59659	5.98534	5.0628	0.33764	0.00849365	0.22682	60.73	65.98	39.58	27.27
chr12	109727098	109727498	401	*	6.06103	6.39883	5.61913	0.33796	0.0103777	0.238396	89.91	78.85	46.91	51.4
chr9	97401531	97401931	401	*	4.38395	5.04687	3.12109	0.337982	0.00133462	1	33.12	32.99	5.86	11.54
chr14	95534667	95535067	401	*	7.03083	7.29607	6.70559	0.338632	0.00931475	0.23202	173.5	140.81	107	101.74
chr15	90394634	90395034	401	*	5.25337	5.69393	4.61597	0.33916	0.00658187	0.220641	52.84	50.69	24.92	24.12
chr19	15265749	15266149	401	*	6.05443	6.39911	5.60065	0.339171	0.0100742	0.237981	88.33	80.46	42.51	54.54
chr8	731140	731540	401	*	5.62679	6.01257	5.09863	0.339657	0.00843009	0.22682	60.73	68.39	38.11	30.42
chr17	72571900	72572300	401	*	5.29131	5.72696	4.66421	0.339828	0.00639029	0.220641	53.63	52.3	30.78	19.93
chr4	185143010	185143410	401	*	5.49493	5.89967	4.93036	0.340124	0.00767141	0.2213	63.88	55.52	33.71	27.27
chr3	48717106	48717506	401	*	5.96118	6.31543	5.49061	0.340343	0.00963683	0.234319	81.23	78.05	39.58	50.35
chr19	40576709	40577109	401	*	5.58235	5.9756	5.03998	0.340484	0.00790249	0.22406	63.09	62.76	39.58	26.22
chr11	115561070	115561470	401	*	4.54257	5.14985	3.47347	0.340619	0.00189783	1	29.97	41.04	11.73	10.49
chr7	23531684	23532084	401	*	6.25564	6.57745	5.84079	0.34076	0.00995856	0.237981	104.1	86.9	67.43	47.2
chrX	53093814	53094214	401	*	6.07286	6.40692	5.63737	0.341102	0.00979793	0.23601	82.81	86.9	51.3	48.25
chr16	72093509	72093909	401	*	7.06024	7.32503	6.73567	0.341168	0.0087493	0.22761	176.66	144.03	111.4	101.74
chr22	49966547	49966947	401	*	4.40643	5.09322	3.0491	0.341731	0.000835493	1	45.74	22.53	10.26	6.29
chr9	127930634	127931034	401	*	5.31084	5.75	4.6764	0.341851	0.0064144	0.220641	48.9	58.74	24.92	26.22
chr9	86354281	86354681	401	*	6.09448	6.42716	5.66134	0.342295	0.00953115	0.234091	83.6	88.51	57.17	44.05
chr6	36874593	36874993	401	*	5.5114	5.92703	4.92527	0.342303	0.00686681	0.220641	70.19	51.5	36.64	24.12
chr15	41116191	41116591	401	*	6.46092	6.76566	6.07407	0.342317	0.00977221	0.23601	100.95	116.67	79.15	55.59
chr8	79767798	79768198	401	*	6.04626	6.4042	5.56913	0.342554	0.00914082	0.231129	98.58	70.81	42.51	52.44
chr17	44111085	44111485	401	*	4.99398	5.49103	4.22952	0.342871	0.00444194	0.202147	48.11	41.84	17.59	19.93
chr1	226062502	226062902	401	*	6.58121	6.88943	6.18874	0.34291	0.00960173	0.234091	131.71	105.41	63.03	82.86
chr6	10747493	10747893	401	*	5.28516	5.72631	4.6465	0.343	0.00618844	0.220641	55.99	49.89	24.92	25.17
chr1	39637421	39637821	401	*	4.83761	5.38832	3.93575	0.343099	0.0031456	0.180604	35.49	48.28	11.73	18.88
chr6	26473871	26474271	401	*	5.30009	5.73702	4.67032	0.343106	0.00618104	0.220641	56.78	49.89	27.85	23.08
chr8	143815696	143816096	401	*	6.16759	6.49709	5.73985	0.343428	0.00940257	0.232962	98.58	82.07	58.63	48.25
chr1	203278547	203278947	401	*	5.43286	5.85261	4.83842	0.34356	0.00691725	0.220641	54.42	61.15	27.85	29.37
chr8	60652138	60652538	401	*	6.94889	7.22544	6.60645	0.343589	0.00905293	0.230499	160.1	139.2	117.26	77.62
chr1	231053672	231054072	401	*	5.27685	5.7368	4.59765	0.343752	0.00574878	0.217822	57.57	49.08	19.06	29.37
chr1	179882289	179882689	401	*	7.25464	7.52156	6.92686	0.344004	0.00800702	0.224451	209.78	157.71	114.33	129.01
chr4	76949639	76950039	401	*	5.45944	5.87178	4.87986	0.344424	0.00682252	0.220641	57.57	59.54	33.71	25.17
chr6	90587005	90587405	401	*	5.35178	5.78011	4.73985	0.344447	0.00633594	0.220641	55.99	53.91	29.32	24.12
chr12	50661698	50662098	401	*	5.65158	6.04565	5.10765	0.344807	0.00768951	0.2213	71.77	60.35	32.25	36.71
chr19	13022824	13023224	401	*	5.19087	5.64997	4.51353	0.344817	0.00511802	0.212224	47.32	53.11	27.85	17.83
chr7	5562400	5562800	401	*	6.12423	6.45866	5.68811	0.344841	0.00912752	0.231129	94.64	81.27	52.77	50.35
chr1	36450458	36450858	401	*	5.17659	5.63814	4.49385	0.344912	0.00534896	0.215538	48.11	51.5	21.99	23.08
chr5	138352386	138352786	401	*	5.44634	5.86242	4.85929	0.345222	0.00672756	0.220641	55.21	61.15	30.78	27.27
chr6	148329048	148329448	401	*	5.49387	5.9205	4.88544	0.345259	0.00673388	0.220641	57.57	63.57	23.45	35.66
chr6	42890505	42890905	401	*	6.29518	6.62172	5.87243	0.345275	0.00918007	0.231173	88.33	108.63	54.23	62.93
chr9	128322459	128322859	401	*	5.93276	6.30165	5.43587	0.345283	0.00852312	0.227079	76.5	81.27	35.18	51.4
chr5	179698659	179699059	401	*	6.97153	7.24951	6.6269	0.345447	0.00817164	0.226655	149.84	154.49	86.48	111.18
chr19	18588798	18589198	401	*	5.41974	5.84093	4.82239	0.345575	0.00654529	0.220641	60.73	53.91	29.32	27.27
chr14	49892769	49893169	401	*	6.08401	6.42649	5.63406	0.345725	0.00866704	0.22761	87.54	84.49	61.56	37.76
chr19	37467156	37467556	401	*	5.41242	5.84052	4.80098	0.345823	0.00641021	0.220641	62.3	52.3	26.38	29.37
chr19	54420532	54420932	401	*	7.22068	7.48093	6.9029	0.34612	0.00740132	0.2213	197.16	160.12	126.06	113.28
chr8	56529772	56530172	401	*	4.38606	5.04513	3.13773	0.346126	0.00103607	1	37.07	28.97	10.26	7.34
chr16	21952978	21953378	401	*	6.32522	6.64986	5.90565	0.346322	0.00900697	0.229838	95.43	105.41	52.77	67.13
chr9	129809093	129809493	401	*	4.95952	5.46629	4.1715	0.346367	0.00355105	0.187049	44.16	44.25	23.45	12.59
chr12	14803407	14803807	401	*	6.2392	6.56536	5.81707	0.346449	0.00894533	0.229302	103.31	86.1	57.17	55.59
chr3	40477043	40477443	401	*	4.34088	5.01132	3.0491	0.346511	0.000900857	1	33.12	31.38	10.26	6.29
chr12	104286802	104287202	401	*	5.87792	6.24232	5.38919	0.346599	0.00799154	0.224451	72.56	78.85	51.3	32.52
chr8	91069971	91070371	401	*	6.0059	6.36304	5.5302	0.346843	0.00833388	0.22682	95.43	69.2	48.37	44.05
chr6	26216745	26217145	401	*	5.60942	6.00247	5.06743	0.346902	0.00724155	0.2213	65.46	62.76	36.64	30.42
chr3	186789470	186789870	401	*	4.97781	5.47833	4.20501	0.346994	0.00395096	0.194372	47.32	41.84	19.06	17.83
chr19	17079888	17080288	401	*	5.79033	6.17257	5.26881	0.347146	0.00731287	0.2213	67.82	76.44	49.84	27.27
chr20	62937762	62938162	401	*	6.26218	6.58931	5.83842	0.347342	0.00879481	0.22761	105.68	86.9	55.7	58.74
chr19	41884096	41884496	401	*	6.15069	6.49193	5.70289	0.347655	0.00864595	0.22761	90.7	89.31	45.44	58.74
chr9	83980313	83980713	401	*	7.73444	7.97542	7.44498	0.347854	0.00576952	0.217822	255.52	247.83	203.75	144.75
chr11	67629907	67630307	401	*	6.41382	6.7218	6.02173	0.347987	0.00867524	0.22761	104.89	106.21	65.96	63.98
chr4	41258741	41259141	401	*	4.27735	4.97487	2.87491	0.348081	0.000720132	1	33.12	29.77	7.33	7.34
chr12	56636807	56637207	401	*	7.39014	7.64756	7.07659	0.348371	0.00649292	0.220641	222.4	178.63	130.46	139.5
chr3	66997991	66998391	401	*	5.76034	6.14546	5.2334	0.348545	0.00733038	0.2213	81.23	60.35	39.58	35.66
chr1	161749762	161750162	401	*	5.28132	5.73766	4.61002	0.348727	0.00534949	0.215538	54.42	52.3	20.52	28.32
chr17	58007305	58007705	401	*	6.58226	6.88481	6.19895	0.348848	0.00842317	0.22682	129.34	107.02	70.36	76.57
chr11	119018368	119018768	401	*	6.83057	7.11001	6.4837	0.349069	0.00778749	0.222447	144.32	131.96	90.88	88.11
chr7	6589975	6590375	401	*	5.69977	6.09642	5.15089	0.349282	0.00707338	0.2213	76.5	60.35	32.25	38.81
chr21	42879199	42879599	401	*	6.09627	6.43349	5.65538	0.349288	0.00830002	0.22682	85.96	86.9	55.7	45.1
chr22	37807607	37808007	401	*	6.60312	6.89976	6.22927	0.349809	0.00826873	0.22682	126.97	111.84	85.02	65.03
chr16	15642747	15643147	401	*	5.76793	6.14644	5.25337	0.349982	0.00735181	0.2213	76.5	65.18	39.58	36.71
chr1	169106219	169106619	401	*	6.92032	7.19541	6.58012	0.350024	0.0073315	0.2213	146.69	146.44	93.81	97.55
chr8	26513605	26514005	401	*	4.99088	5.50363	4.18809	0.35024	0.0031379	0.180604	48.9	41.84	24.92	11.54
chr20	46406377	46406777	401	*	7.31614	7.58291	6.98858	0.350273	0.00720035	0.2213	216.09	167.36	148.05	105.94
chr1	225924118	225924518	401	*	6.40139	6.72478	5.98392	0.350589	0.00824075	0.22682	123.03	88.51	68.89	57.69
chr17	4731364	4731764	401	*	6.563	6.86523	6.18021	0.350674	0.00813396	0.226156	127.76	105.41	74.76	70.27
chr3	179322806	179323206	401	*	5.92619	6.28775	5.44258	0.350991	0.00766984	0.2213	71.77	84.49	43.97	43
chr15	42495430	42495830	401	*	5.07151	5.56816	4.30801	0.351335	0.00393039	0.194372	42.59	52.3	17.59	22.03
chr1	212858001	212858401	401	*	6.3245	6.6428	5.91549	0.351544	0.00810049	0.225772	104.1	95.75	63.03	57.69
chr5	140664465	140664865	401	*	5.78359	6.17678	5.24137	0.351658	0.00668122	0.220641	86.75	57.93	41.04	34.61
chr20	44210692	44211092	401	*	6.50689	6.82586	6.09678	0.351662	0.00805346	0.225007	119.88	107.02	57.17	79.71
chr6	169790183	169790583	401	*	5.50431	5.91879	4.92047	0.351836	0.00605684	0.220641	64.67	56.32	32.25	28.32
chr14	22766442	22766842	401	*	6.07022	6.4204	5.60684	0.3519	0.0078371	0.223309	83.6	87.7	43.97	53.49
chr3	48989806	48990206	401	*	5.64419	6.03912	5.09863	0.352076	0.00655213	0.220641	61.52	70	38.11	30.42
chr1	114757867	114758267	401	*	6.44999	6.76043	6.05392	0.352077	0.00797958	0.224451	100.16	116.67	68.89	63.98
chr4	144171805	144172205	401	*	4.07503	4.87833	2.10315	0.352185	0.000206288	1	35.49	23.33	4.4	4.2
chr7	56106348	56106748	401	*	6.45678	6.7645	6.06512	0.352377	0.00794043	0.224451	109.62	107.82	76.22	57.69
chr3	121749652	121750052	401	*	6.41701	6.74245	5.99612	0.352828	0.00788812	0.22406	113.57	100.58	54.23	73.42
chrX	129982348	129982748	401	*	5.13118	5.61252	4.4037	0.35283	0.0040008	0.194545	55.21	42.65	23.45	18.88
chr2	85742256	85742656	401	*	5.25776	5.71486	4.58478	0.353308	0.0047046	0.207212	57.57	47.47	24.92	23.08
chr19	12722532	12722932	401	*	5.62948	6.02832	5.07637	0.353423	0.00626672	0.220641	70.19	60.35	38.11	29.37
chr22	39519878	39520278	401	*	7.53346	7.78455	7.22927	0.353435	0.00554086	0.217822	236.6	204.38	170.03	130.06
chr18	74597708	74598108	401	*	6.10691	6.44686	5.66134	0.353437	0.00761826	0.2213	85.96	88.51	57.17	44.05
chr17	59892840	59893240	401	*	6.02983	6.39829	5.53376	0.353524	0.00733138	0.2213	93.06	75.64	38.11	54.54
chr11	120832716	120833116	401	*	6.05459	6.40841	5.58478	0.353909	0.0073966	0.2213	74.13	95.75	49.84	46.15
chr20	49046475	49046875	401	*	7.332	7.59515	7.00989	0.353927	0.00628781	0.220641	213.73	173	146.58	111.18
chr19	11090328	11090728	401	*	6.13579	6.47859	5.68528	0.354042	0.00759428	0.2213	93.06	85.29	48.37	54.54
chrX	16786144	16786544	401	*	6.70572	6.99731	6.33986	0.354169	0.00734075	0.2213	136.44	119.09	86.48	75.52
chr19	56839503	56839903	401	*	6.55177	6.86513	6.15089	0.354299	0.00758905	0.2213	128.55	104.6	64.5	77.62
chr19	20565495	20565895	401	*	6.18227	6.52206	5.73695	0.354455	0.0074607	0.2213	101.74	82.07	61.56	45.1
chr17	41812612	41813012	401	*	6.4129	6.73167	6.00309	0.354465	0.00761234	0.2213	112.78	99.77	60.1	68.18
chr7	101244726	101245126	401	*	5.87061	6.26678	5.32264	0.354682	0.00604039	0.220641	63.88	90.12	52.77	27.27
chr18	12407732	12408132	401	*	5.81998	6.1951	5.31168	0.355195	0.00682448	0.220641	74.92	71.61	39.58	39.86
chr6	43769488	43769888	401	*	6.23575	6.57112	5.79802	0.355636	0.00735513	0.2213	105.68	84.49	63.03	48.25
chr2	20579201	20579601	401	*	6.29774	6.62737	5.86978	0.355662	0.00743651	0.2213	89.91	107.82	57.17	59.79
chr20	3045669	3046069	401	*	6.50868	6.81682	6.11635	0.355841	0.00730322	0.2213	110.41	115.06	67.43	71.32
chr19	48954559	48954959	401	*	5.34359	5.80067	4.67069	0.356102	0.00474587	0.207212	57.57	53.91	20.52	30.42
chr10	101032603	101033003	401	*	4.52579	5.16611	3.34571	0.356195	0.00114275	1	29.97	41.84	8.79	11.54
chr4	2468804	2469204	401	*	6.00449	6.35907	5.53335	0.356542	0.0069524	0.220808	78.08	86.1	52.77	39.86
chr6	30880774	30881174	401	*	4.94156	5.46838	4.10315	0.356867	0.00279292	0.16805	37.86	50.69	17.59	16.78
chr1	153658634	153659034	401	*	6.14617	6.48662	5.69973	0.356904	0.00715062	0.2213	83.6	95.75	55.7	48.25
chr4	17614480	17614880	401	*	6.18075	6.55837	5.66783	0.357092	0.00674353	0.220641	108.83	79.66	36.64	65.03
chr11	6576919	6577319	401	*	5.56376	5.97615	4.98407	0.357313	0.00567938	0.217822	60.73	65.18	30.78	32.52
chr6	170584412	170584812	401	*	5.62297	6.02991	5.05406	0.357435	0.00586097	0.219223	63.09	67.59	30.78	35.66
chr16	27718720	27719120	401	*	5.48793	5.92911	4.84922	0.357553	0.00510331	0.212224	61.52	60.35	21.99	35.66
chr14	23057961	23058361	401	*	6.36429	6.68853	5.94539	0.35772	0.00712791	0.2213	104.1	102.19	57.17	66.08
chr19	56567339	56567739	401	*	6.11771	6.47897	5.63463	0.357839	0.00690263	0.220641	90.7	87.7	39.58	59.79
chr9	37784777	37785177	401	*	5.68645	6.10079	5.10287	0.357874	0.00530581	0.215288	55.99	81.27	42.51	26.22
chr3	23865952	23866352	401	*	5.18798	5.6608	4.48001	0.357916	0.00375065	0.19057	49.69	51.5	27.85	16.78
chr20	50115858	50116258	401	*	5.01715	5.54324	4.18061	0.358013	0.0029833	0.173895	43.38	49.89	13.19	23.08
chr11	118919297	118919697	401	*	4.63674	5.25637	3.52746	0.358445	0.0014194	0.12099	39.43	37.01	7.33	15.73
chr19	52028359	52028759	401	*	6.25304	6.58435	5.82223	0.358493	0.0069762	0.220808	98.58	93.34	65.96	47.2
chr19	57583821	57584221	401	*	5.43761	5.8702	4.8169	0.358624	0.00483148	0.20779	63.88	53.11	32.25	24.12
chr19	16659878	16660278	401	*	7.00453	7.28829	6.65095	0.358665	0.00632518	0.220641	177.45	135.18	105.54	95.45
chr7	44827296	44827696	401	*	4.5138	5.1466	3.35997	0.358899	0.00102549	1	37.86	32.99	13.19	7.34
chr17	50719449	50719849	401	*	6.11873	6.46538	5.66152	0.358957	0.0068431	0.220641	93.85	82.88	49.84	51.4
chr9	137200663	137201063	401	*	6.63792	6.95945	6.22356	0.359019	0.00690799	0.220641	105.68	143.22	64.5	84.96
chr12	100200613	100201013	401	*	5.35068	5.8244	4.64067	0.359313	0.00405201	0.195501	45.74	67.59	20.52	29.37
chr3	101676329	101676729	401	*	6.76031	7.05056	6.39657	0.359408	0.00645878	0.220641	138.8	126.33	90.88	77.62
chr20	49278206	49278606	401	*	7.54206	7.79273	7.23848	0.359544	0.00415305	0.197064	231.86	211.62	150.98	151.04
chr12	120446288	120446688	401	*	5.61149	6.01976	5.03998	0.35976	0.00530403	0.215288	68.61	61.15	39.58	26.22
chr11	66408564	66408964	401	*	6.04107	6.39263	5.57525	0.359967	0.00660352	0.220641	85.96	82.07	51.3	44.05
chr19	2061405	2061805	401	*	6.07791	6.43939	5.59444	0.360055	0.00658655	0.220641	90.7	82.88	41.04	55.59
chr17	35809143	35809543	401	*	6.42815	6.74904	6.01484	0.360369	0.00672179	0.220641	104.89	110.23	60.1	69.23
chr6	157323326	157323726	401	*	6.01703	6.37314	5.54316	0.360422	0.00646725	0.220641	78.08	87.7	51.3	41.96
chr19	16542268	16542668	401	*	6.03496	6.39911	5.54668	0.361302	0.00637862	0.220641	88.33	80.46	41.04	52.44
chr12	101279894	101280294	401	*	5.351	5.81145	4.67069	0.361403	0.00425788	0.197948	55.99	56.32	20.52	30.42
chr5	138331774	138332174	401	*	6.43174	6.77282	5.98422	0.361699	0.00655569	0.220641	126.97	91.73	54.23	72.37
chr21	38805610	38806010	401	*	5.53952	5.96635	4.93067	0.361901	0.00499892	0.209983	63.09	61.96	26.38	34.61
chr15	92809224	92809624	401	*	6.41521	6.76644	5.94996	0.361965	0.00631591	0.220641	134.86	82.88	73.29	50.35
chr12	107761068	107761468	401	*	5.50212	5.92797	4.89526	0.362617	0.00473942	0.207212	66.25	55.52	32.25	27.27
chr11	115502170	115502570	401	*	4.4697	5.12881	3.22123	0.36279	0.000792377	1	41.01	28.97	10.26	8.39
chr19	55476693	55477093	401	*	5.57068	5.98425	4.98866	0.363452	0.00494128	0.209451	65.46	61.15	35.18	28.32
chr10	50624485	50624885	401	*	6.02542	6.38611	5.54336	0.363532	0.00612513	0.220641	83.6	83.68	43.97	49.3
chr19	16572255	16572655	401	*	5.53571	5.95834	4.93544	0.363605	0.00481851	0.20779	57.57	66.78	30.78	30.42
chr17	27294001	27294401	401	*	5.46437	5.89947	4.83842	0.363629	0.00454564	0.204305	64.67	54.71	27.85	29.37
chr16	1677977	1678377	401	*	6.19473	6.53514	5.74836	0.363715	0.00625532	0.220641	98.58	86.9	57.17	50.35
chr12	52010181	52010581	401	*	6.28475	6.61903	5.84889	0.363746	0.00629064	0.220641	106.47	90.12	58.63	56.64
chr8	55773100	55773500	401	*	5.75249	6.14855	5.20476	0.363981	0.00518924	0.212815	66.25	75.64	45.44	28.32
chr8	93917529	93917929	401	*	5.81791	6.20221	5.29251	0.364009	0.00562633	0.217822	78.87	68.39	39.58	38.81
chr1	150010462	150010862	401	*	4.84202	5.39801	3.92558	0.364032	0.00201064	0.145289	47.32	37.01	14.66	15.73
chr2	178194605	178195005	401	*	4.86136	5.41361	3.95527	0.364225	0.00213647	0.151261	41.8	43.45	13.19	17.83
chr10	27503993	27504393	401	*	5.18153	5.66035	4.45987	0.36447	0.00344819	0.185895	51.26	49.89	21.99	22.03
chr12	109573463	109573863	401	*	6.59277	6.90821	6.18848	0.36463	0.00613052	0.220641	137.23	102.99	77.69	68.18
chr18	74291899	74292299	401	*	6.2572	6.60488	5.79819	0.364772	0.00609315	0.220641	82.02	112.65	55.7	55.59
chr9	35657724	35658124	401	*	6.57725	6.88696	6.18235	0.365056	0.0059658	0.220641	111.99	124.72	71.82	73.42
chr18	4058220	4058620	401	*	5.33525	5.80212	4.64067	0.365146	0.00383432	0.193112	52.05	59.54	20.52	29.37
chr20	2693275	2693675	401	*	5.19299	5.67088	4.47347	0.365285	0.00337052	0.18343	54.42	47.47	23.45	20.98
chr19	11988288	11988688	401	*	4.93697	5.46551	4.09409	0.365329	0.0022698	0.153245	46.53	41.84	20.52	13.64
chr1	160837739	160838139	401	*	5.273	5.73702	4.58478	0.365372	0.00368682	0.188999	56.78	49.89	24.92	23.08
chr19	10502557	10502957	401	*	5.64882	6.06656	5.05844	0.365779	0.00470857	0.207212	55.99	78.05	35.18	31.47
chr16	31094720	31095120	401	*	5.98392	6.37652	5.4428	0.365784	0.00540877	0.216511	98.58	67.59	36.64	50.35
chr15	78540363	78540763	401	*	6.01818	6.39468	5.50734	0.365988	0.00566466	0.217822	74.13	94.14	39.58	51.4
chr15	44711242	44711642	401	*	6.15911	6.5054	5.70253	0.366062	0.00589417	0.219749	86.75	94.95	60.1	44.05
chr20	37178928	37179328	401	*	6.81295	7.11295	6.43374	0.366633	0.00566364	0.217822	156.15	120.69	95.28	77.62
chr7	92245837	92246237	401	*	6.61786	6.92481	6.22745	0.366723	0.00568664	0.217822	119.09	123.91	73.29	76.57
chrX	119472744	119473144	401	*	4.35139	5.04757	2.95466	0.367189	0.000475042	1	31.55	34.6	10.26	5.24
chr8	144786985	144787385	401	*	6.50074	6.81753	6.09423	0.367675	0.00575332	0.217822	104.89	120.69	74.76	61.88
chr15	64122835	64123235	401	*	6.38126	6.70554	5.9623	0.367702	0.00578556	0.217822	102.53	106.21	65.96	58.74
chr1	156641734	156642134	401	*	6.33624	6.67189	5.89803	0.367984	0.00576343	0.217822	101.74	102.19	54.23	65.03
chr16	57372219	57372619	401	*	5.42509	5.88777	4.73985	0.368005	0.00350644	0.18647	72.56	45.86	29.32	24.12
chr20	38748070	38748470	401	*	6.32952	6.65989	5.90031	0.36846	0.00570725	0.217822	105.68	96.56	65.96	53.49
chr14	45414057	45414457	401	*	5.67265	6.09558	5.07177	0.368956	0.00420141	0.197948	80.44	56.32	41.04	26.22
chr15	83011451	83011851	401	*	5.72845	6.14198	5.14651	0.369461	0.00455474	0.204305	58.36	82.88	35.18	35.66
chr11	119084834	119085234	401	*	6.5498	6.86213	6.15062	0.369481	0.00549435	0.21681	112.78	119.89	79.15	62.93
chr2	238240066	238240466	401	*	5.95581	6.33179	5.44592	0.369656	0.00514782	0.212635	70.98	90.12	48.37	38.81
chr22	20507464	20507864	401	*	5.14927	5.63837	4.4037	0.369816	0.00286406	0.169526	47.32	52.3	23.45	18.88
chr15	101251817	101252217	401	*	5.85574	6.24784	5.31558	0.370315	0.00494305	0.209451	83.6	68.39	36.64	43
chr19	57363175	57363575	401	*	6.3919	6.73658	5.93813	0.37058	0.00545785	0.216511	116.72	96.56	51.3	71.32
chr22	26483511	26483911	401	*	8.76238	8.99112	8.4904	0.37135	0.00126852	0.115953	563.1	454.62	375.24	344.03
chr20	20956552	20956952	401	*	6.32712	6.66058	5.89266	0.372763	0.00521407	0.213072	100.95	101.38	67.43	51.4
chr5	152584250	152584650	401	*	4.09485	4.90102	2.10315	0.373171	0.000143796	1	29.18	30.58	4.4	4.2
chr11	65134529	65134929	401	*	6.02673	6.39358	5.53355	0.373223	0.00499891	0.209983	80.44	87.7	45.44	47.2
chr5	151080780	151081180	401	*	6.39417	6.7218	5.96959	0.373441	0.00511941	0.212224	104.89	106.21	64.5	60.83
chr19	57578826	57579226	401	*	6.18199	6.54748	5.6913	0.373842	0.00501048	0.209983	99.37	87.7	42.51	60.83
chr22	42608836	42609236	401	*	7.3193	7.59194	6.98284	0.374182	0.00361678	0.18726	176.66	209.2	126.06	126.91
chr2	148615440	148615840	401	*	5.37246	5.84253	4.67069	0.374192	0.00323668	0.181301	54.42	60.35	20.52	30.42
chr12	57229423	57229823	401	*	6.09427	6.45297	5.61578	0.374256	0.00490274	0.209287	89.12	86.1	57.17	40.91
chr6	28136822	28137222	401	*	5.70145	6.12297	5.10342	0.375231	0.00409547	0.196345	70.19	69.2	27.85	40.91
chr10	97321385	97321785	401	*	4.50561	5.16579	3.25312	0.375304	0.000608782	1	30.76	41.04	11.73	7.34
chr4	183659066	183659466	401	*	5.8884	6.28568	5.3383	0.375444	0.00447143	0.202147	82.81	73.22	33.71	47.2
chr9	32572534	32572934	401	*	4.59772	5.22598	3.45944	0.375533	0.000792331	0.098895	38.64	36.21	14.66	7.34
chr20	32475328	32475728	401	*	5.31351	5.79819	4.5783	0.375689	0.00263244	0.164235	67.04	44.25	27.85	19.93
chr17	63773742	63774142	401	*	7.08171	7.37715	6.70977	0.375796	0.00445906	0.202147	190.07	142.42	120.2	89.15
chr22	38026478	38026878	401	*	7.77595	8.03054	7.46658	0.375909	0.00269485	0.164235	280.76	242.19	196.42	157.33
chr6	32853762	32854162	401	*	5.47784	5.91936	4.83842	0.376156	0.00354	0.187049	62.3	58.74	27.85	29.37
chr20	46078956	46079356	401	*	6.16319	6.53136	5.66764	0.376246	0.00474397	0.207212	82.81	102.19	43.97	57.69
chr16	30075569	30075969	401	*	5.15849	5.66952	4.35997	0.37672	0.00208841	0.149882	59.15	42.65	26.38	14.68
chr8	42209507	42209907	401	*	5.6791	6.0896	5.10315	0.376909	0.00401526	0.194545	68.61	67.59	35.18	33.56
chr16	11253600	11254000	401	*	4.08664	4.91688	1.91534	0.376935	9.91e-05	1	36.28	24.14	4.4	3.15
chr11	126211538	126211938	401	*	6.6594	6.98665	6.23546	0.377432	0.0046831	0.207212	149.84	103.8	76.22	74.47
chr13	20567081	20567481	401	*	4.93794	5.48039	4.05844	0.377511	0.00173691	0.133859	41.01	48.28	17.59	15.73
chr14	60164980	60165380	401	*	4.93322	5.48065	4.04027	0.3778	0.00170049	0.132835	40.22	49.08	16.12	16.78
chr19	52008178	52008578	401	*	5.29283	5.77969	4.5525	0.378248	0.00235714	0.154789	57.57	52.3	32.25	14.68
chr19	23686848	23687248	401	*	5.91306	6.30209	5.37873	0.378368	0.00430513	0.198537	74.13	83.68	38.11	45.1
chr6	43879103	43879503	401	*	5.7739	6.17869	5.20921	0.378956	0.00400845	0.194545	77.29	67.59	35.18	38.81
chr14	20332976	20333376	401	*	5.24688	5.72783	4.5203	0.379933	0.00255998	0.163312	50.47	55.52	24.92	20.98
chr17	28661868	28662268	401	*	5.69071	6.11379	5.08954	0.379953	0.00341417	0.184929	74.13	64.37	43.97	24.12
chr1	175673268	175673668	401	*	6.15596	6.53161	5.64669	0.380208	0.00433007	0.198889	81.23	103.8	42.51	57.69
chr11	62831692	62832092	401	*	6.62252	6.93851	6.21732	0.381393	0.00414345	0.197064	123.82	121.5	73.29	75.52
chr17	81510432	81510832	401	*	4.8608	5.43767	3.8848	0.381394	0.00114675	0.109735	50.47	36.21	19.06	10.49
chr6	7389687	7390087	401	*	5.25925	5.7567	4.49385	0.381891	0.00228206	0.153245	63.88	44.25	21.99	23.08
chr7	75073598	75073998	401	*	5.89834	6.2931	5.35309	0.381944	0.00396091	0.194372	82.81	74.03	36.64	45.1
chr20	25623853	25624253	401	*	6.84984	7.15134	6.46823	0.382067	0.00394734	0.194372	145.11	139.2	102.61	74.47
chr6	30571225	30571625	401	*	6.34505	6.68301	5.9029	0.382439	0.00424491	0.197948	103.31	102.19	63.03	56.64
chr3	197949888	197950288	401	*	5.60912	6.03701	4.9981	0.382607	0.00326714	0.182119	70.98	60.35	36.64	27.27
chr1	145927151	145927551	401	*	6.30409	6.65403	5.84112	0.382733	0.00422301	0.197948	106.47	94.95	52.77	61.88
chr12	120356597	120356997	401	*	4.39683	5.09894	2.97453	0.384095	0.000378742	1	32.33	36.21	7.33	8.39
chr10	119872807	119873207	401	*	5.12056	5.63721	4.30801	0.385151	0.0019375	0.143538	51.26	48.28	17.59	22.03
chr4	139301174	139301574	401	*	6.19401	6.56609	5.6913	0.385889	0.00389784	0.194372	98.58	90.92	42.51	60.83
chr7	55365963	55366363	401	*	6.69906	7.02289	6.28083	0.387006	0.00375061	0.19057	149.06	111.04	82.08	73.42
chr7	100049577	100049977	401	*	5.69719	6.14497	5.0444	0.387254	0.00261928	0.164235	83.6	57.93	43.97	22.03
chr20	25696598	25696998	401	*	6.49312	6.83464	6.04483	0.387549	0.0038006	0.192257	130.92	97.36	65.96	66.08
chr14	24146638	24147038	401	*	7.40467	7.67707	7.06859	0.38886	0.00233431	0.154789	210.57	198.74	143.65	124.82
chr15	96340592	96340992	401	*	5.38094	5.85241	4.67602	0.389037	0.00222581	0.153048	55.21	60.35	32.25	18.88
chr1	153967440	153967840	401	*	6.62911	6.96004	6.19895	0.389042	0.00360533	0.18726	140.38	108.63	70.36	76.57
chr19	44051778	44052178	401	*	4.98694	5.53098	4.10315	0.389106	0.00142242	0.12099	42.59	49.89	17.59	16.78
chr11	65833556	65833956	401	*	5.90333	6.31586	5.32335	0.389154	0.00331079	0.182778	78.87	80.46	30.78	49.3
chr12	103957025	103957425	401	*	6.44689	6.7858	6.00309	0.389447	0.00362029	0.18726	108.83	111.84	60.1	68.18
chr20	58892050	58892450	401	*	5.65242	6.08757	5.02635	0.389515	0.00284989	0.169526	78.08	57.93	33.71	31.47
chr12	56079024	56079424	401	*	5.79926	6.2107	5.22148	0.38961	0.00323433	0.181301	75.71	72.42	33.71	40.91
chr7	44573883	44574283	401	*	6.19587	6.56609	5.69656	0.390069	0.00347979	0.18647	98.58	90.92	65.96	37.76
chr14	24213207	24213607	401	*	6.63838	6.97844	6.1926	0.390241	0.00358516	0.18726	101.74	150.47	79.15	67.13
chr12	48001803	48002203	401	*	5.95109	6.34315	5.41101	0.390893	0.00333817	0.183407	87.54	74.83	41.04	44.05
chr19	3979749	3980149	401	*	5.20592	5.72413	4.38942	0.390926	0.00165898	0.13048	63.88	41.84	21.99	19.93
chr19	19821409	19821809	401	*	6.04392	6.42027	5.53335	0.391673	0.00336124	0.18343	84.39	86.9	52.77	39.86
chr17	18858089	18858489	401	*	5.46216	5.91898	4.7898	0.391996	0.00235971	0.154789	63.88	57.13	32.25	23.08
chr6	160960911	160961311	401	*	4.73593	5.35865	3.61636	0.392407	0.000756866	0.097607	40.22	41.84	8.79	15.73
chr7	27635072	27635472	401	*	4.66941	5.30268	3.51394	0.393707	0.000636615	0.0936538	35.49	43.45	10.26	12.59
chr1	157034036	157034436	401	*	5.52177	5.98589	4.83332	0.393785	0.00237245	0.154789	58.36	68.39	23.45	33.56
chr11	117083242	117083642	401	*	5.341	5.84273	4.56526	0.394047	0.00160853	0.128112	53.63	61.15	33.71	13.64
chr14	20454874	20455274	401	*	7.65609	7.92152	7.33055	0.394067	0.00161645	0.128112	253.16	231.73	165.64	156.28
chr2	130342617	130343017	401	*	6.46327	6.80504	6.01455	0.394162	0.00330101	0.182778	121.45	102.19	74.76	54.54
chr11	118928396	118928796	401	*	6.55922	6.89001	6.1293	0.394357	0.00320374	0.181224	126.97	110.23	71.82	68.18
chr22	24588438	24588838	401	*	8.18162	8.43531	7.87359	0.395177	0.00107314	0.106232	380.13	312.2	240.39	228.66
chr17	35567808	35568208	401	*	5.84046	6.2934	5.17658	0.395211	0.00253921	0.162892	81.23	75.64	21.99	50.35
chr22	24894731	24895131	401	*	6.31741	6.67212	5.84603	0.395944	0.00317494	0.181072	100.16	103.8	68.89	46.15
chr10	71850986	71851386	401	*	5.85821	6.26364	5.29226	0.396176	0.00279523	0.16805	80.44	73.22	46.91	31.47
chr8	22244966	22245366	401	*	5.60066	6.04513	4.95497	0.396576	0.0023695	0.154789	74.13	57.93	33.71	28.32
chr6	32894435	32894835	401	*	5.58625	6.0607	4.87459	0.39669	0.00192681	0.143538	82.81	50.69	36.64	22.03
chr1	171741983	171742383	401	*	5.52443	5.99448	4.82273	0.397716	0.0021603	0.151261	60.73	66.78	21.99	34.61
chr20	21125799	21126199	401	*	6.44362	6.78486	5.99582	0.398089	0.00301349	0.174767	115.93	104.6	68.89	58.74
chr1	182391546	182391946	401	*	5.80897	6.21929	5.2334	0.39834	0.00269479	0.164235	71.77	77.24	39.58	35.66
chr17	79835603	79836003	401	*	4.2895	5.04582	2.60365	0.399319	0.000168092	1	35.49	30.58	5.86	6.29
chr19	12294570	12294970	401	*	4.71526	5.34301	3.5787	0.399429	0.00061435	0.0936538	44.16	37.01	10.26	13.64
chr6	8064195	8064595	401	*	6.16645	6.5365	5.66745	0.400214	0.00288444	0.169856	89.91	95.75	51.3	50.35
chr19	51571004	51571404	401	*	4.76612	5.39774	3.61636	0.400837	0.000602708	0.0936538	48.11	36.21	8.79	15.73
chr22	49960256	49960656	401	*	6.10719	6.52457	5.51754	0.400932	0.0026277	0.164235	85.96	98.16	30.78	60.83
chr6	170554044	170554444	401	*	6.17656	6.54735	5.67621	0.401011	0.00281869	0.168578	100.16	86.9	57.17	45.1
chr14	20469231	20469631	401	*	6.54253	6.88019	6.10089	0.402478	0.00270316	0.164235	126.97	108.63	73.29	63.98
chr6	125790615	125791015	401	*	5.00429	5.5801	4.03139	0.403218	0.000945683	0.101489	43.38	52.3	11.73	20.98
chr19	12052624	12053024	401	*	6.22985	6.60286	5.72545	0.403467	0.00265079	0.164235	95.43	98.97	65.96	39.86
chr11	119376246	119376646	401	*	6.315	6.68731	5.81189	0.403723	0.0026857	0.164235	112.78	93.34	48.37	63.98
chr19	57389618	57390018	401	*	6.98602	7.29665	6.58962	0.404703	0.00215948	0.151261	167.2	147.25	90.88	101.74
chr19	6737562	6737962	401	*	6.59679	6.93701	6.15075	0.405705	0.00250598	0.162577	136.44	108.63	71.82	70.27
chr7	65006531	65006931	401	*	6.45937	6.8162	5.98422	0.406144	0.00253079	0.162892	115.14	110.23	54.23	72.37
chr19	44401357	44401757	401	*	5.68507	6.13341	5.0311	0.406235	0.00201175	0.145289	59.94	80.46	30.78	34.61
chr6	43686474	43686874	401	*	4.86868	5.48898	3.75716	0.407034	0.000593145	0.0936538	54.42	35.4	10.26	16.78
chr19	27793830	27794230	401	*	5.97297	6.37286	5.41784	0.409818	0.00220368	0.153048	79.65	86.1	49.84	35.66
chr19	39497905	39498305	401	*	6.03127	6.42555	5.48695	0.410072	0.00224018	0.153119	93.06	78.85	49.84	39.86
chr20	21234893	21235293	401	*	6.04445	6.44712	5.48391	0.410838	0.00221889	0.153048	84.39	90.12	38.11	51.4
chr19	940622	941022	401	*	5.50072	5.97469	4.79015	0.411234	0.00161452	0.128112	67.04	58.74	24.92	30.42
chr20	37267873	37268273	401	*	6.17151	6.5492	5.65846	0.411262	0.00226623	0.153245	88.33	98.97	52.77	48.25
chr19	12777837	12778237	401	*	5.43011	5.91012	4.70569	0.411296	0.00153799	0.127976	60.73	59.54	24.92	27.27
chr16	58110756	58111156	401	*	5.79107	6.21882	5.18034	0.411897	0.00198756	0.145289	74.13	74.83	33.71	38.81
chr15	34587915	34588315	401	*	4.98939	5.58251	3.96463	0.412434	0.000620031	0.0936538	35.49	60.35	17.59	13.64
chr9	137188704	137189104	401	*	5.8742	6.29354	5.28058	0.413307	0.00190231	0.142773	80.44	76.44	48.37	29.37
chr22	31489770	31490170	401	*	8.77808	9.02042	8.48665	0.414146	0.000172731	0.061249	525.24	513.35	364.98	352.42
chr16	66934274	66934674	401	*	4.66872	5.32835	3.41828	0.414222	0.000358525	0.0807244	44.95	35.4	8.79	12.59
chr17	75667120	75667520	401	*	5.75246	6.18842	5.12472	0.414825	0.00172731	0.133859	68.61	77.24	42.51	27.27
chr7	100016535	100016935	401	*	5.84247	6.26349	5.24546	0.415217	0.00189002	0.142773	81.23	72.42	38.11	37.76
chr6	31862776	31863176	401	*	6.86468	7.18364	6.45458	0.415637	0.00179032	0.136147	145.11	145.64	96.74	78.67
chr19	49877444	49877844	401	*	7.03754	7.35226	6.63444	0.416342	0.00159833	0.128112	153	173.8	93.81	104.89
chr10	133393916	133394316	401	*	5.55099	6.02136	4.84856	0.417242	0.00136066	0.12099	61.52	68.39	36.64	20.98
chr20	34676820	34677220	401	*	6.43615	6.79084	5.96478	0.417475	0.00196008	0.14428	110.41	111.04	63.03	61.88
chr17	5419572	5419972	401	*	7.09526	7.41777	6.67924	0.420945	0.00156417	0.128112	197.95	144.03	108.47	96.5
chr20	34112096	34112496	401	*	7.25931	7.56254	6.87491	0.422054	0.00119336	0.111182	203.47	174.6	117.26	117.47
chr16	3023999	3024399	401	*	6.18995	6.57281	5.66727	0.422155	0.00178068	0.136147	94.64	95.75	58.63	43
chr14	90399504	90399904	401	*	5.39844	5.90294	4.61597	0.422498	0.00106432	0.106232	50.47	69.2	24.92	24.12
chr15	31280185	31280585	401	*	5.44557	5.92987	4.71126	0.423005	0.00116786	0.110831	58.36	63.57	29.32	23.08
chr20	62818345	62818745	401	*	6.68952	7.02859	6.24546	0.423423	0.00160483	0.128112	138.01	123.11	76.22	75.52
chr5	134176873	134177273	401	*	5.64849	6.10605	4.97453	0.423916	0.00138802	0.12099	70.98	66.78	29.32	33.56
chr17	44066284	44066684	401	*	5.80313	6.23478	5.18435	0.424415	0.00151087	0.126637	71.77	78.85	38.11	34.61
chr20	19974626	19975026	401	*	5.07572	5.63628	4.14651	0.424764	0.000681576	0.0936538	54.42	45.06	17.59	17.83
chr19	8513805	8514205	401	*	6.37388	6.74807	5.86728	0.426696	0.00161772	0.128112	111.99	102.99	52.77	63.98
chr8	109334207	109334607	401	*	6.70999	7.06857	6.23171	0.428509	0.00148333	0.125244	133.28	135.18	60.1	90.2
chr17	19448605	19449005	401	*	4.91831	5.54348	3.79049	0.42879	0.000407308	0.086802	42.59	50.69	8.79	18.88
chr20	2102272	2102672	401	*	6.77964	7.11403	6.34357	0.42888	0.00137828	0.12099	145.9	131.15	87.95	74.47
chr8	56073221	56073621	401	*	4.29809	5.09625	2.36089	0.428922	7.93e-05	1	38.64	29.77	2.93	7.34
chr5	140700146	140700546	401	*	5.61603	6.08106	4.92558	0.430096	0.00118381	0.111182	68.61	66.78	29.32	31.47
chr12	46371853	46372253	401	*	5.75976	6.20315	5.11635	0.430127	0.00130675	0.118153	74.13	73.22	33.71	35.66
chr12	110073437	110073837	401	*	5.32005	5.83157	4.5203	0.430654	0.000861082	0.0990767	57.57	56.32	24.92	20.98
chr12	6753399	6753799	401	*	6.51937	6.87594	6.04469	0.431774	0.00141351	0.12099	121.45	113.45	73.29	58.74
chr11	79119626	79120026	401	*	5.3563	5.87178	4.54668	0.432763	0.000852672	0.0990767	57.57	59.54	20.52	26.22
chr14	23376528	23376928	401	*	6.19345	6.58919	5.64631	0.432959	0.00139314	0.12099	106.47	86.1	57.17	43
chr6	44256862	44257262	401	*	7.11908	7.43571	6.71283	0.433611	0.000998116	0.103256	185.33	160.93	107	102.79
chr12	49131017	49131417	401	*	6.41842	6.78517	5.92542	0.434275	0.00135728	0.12099	113.57	107.02	65.96	55.59
chr1	160343156	160343556	401	*	5.14846	5.70554	4.22902	0.435348	0.000529181	0.093437	51.26	53.11	24.92	12.59
chr12	21501510	21501910	401	*	6.5301	6.89127	6.04718	0.435836	0.00127232	0.115953	116.72	120.69	63.03	69.23
chr9	35072529	35072929	401	*	7.24694	7.55941	6.84754	0.437437	0.000843039	0.0990767	204.26	173	120.2	110.13
chr6	149863976	149864376	401	*	5.66895	6.1316	4.98377	0.437595	0.000991686	0.103256	68.61	71.61	38.11	25.17
chr9	89180155	89180555	401	*	6.34998	6.72696	5.83825	0.440121	0.00120061	0.111182	107.26	104.6	63.03	51.4
chr19	11528844	11529244	401	*	6.06713	6.49308	5.46009	0.441383	0.00112796	0.10922	83.6	96.56	36.64	51.4
chr12	102961120	102961520	401	*	5.37431	5.89185	4.55949	0.441917	0.00070384	0.0950847	55.99	62.76	21.99	25.17
chr20	45934846	45935246	401	*	7.12938	7.45984	6.7	0.442024	0.000841067	0.0990767	175.08	177.02	89.41	118.52
chr16	71895167	71895567	401	*	6.24536	6.64188	5.69674	0.442756	0.00112931	0.10922	110.41	89.31	58.63	45.1
chr6	26157844	26158244	401	*	5.78504	6.2541	5.08554	0.442823	0.000914253	0.0999845	90.7	61.96	32.25	35.66
chr1	202843108	202843508	401	*	5.37389	5.89127	4.55949	0.443547	0.000684074	0.0936538	58.36	60.35	21.99	25.17
chr2	12169028	12169428	401	*	6.67905	7.03303	6.20896	0.444303	0.00103127	0.105246	138.01	123.91	85.02	62.93
chr1	156082463	156082863	401	*	5.64507	6.11428	4.94524	0.444525	0.000868727	0.0990767	71.77	66.78	32.25	29.37
chr8	22695094	22695494	401	*	6.46832	6.84213	5.96245	0.445294	0.00104485	0.105246	111.99	117.48	58.63	66.08
chr17	76554145	76554545	401	*	4.60868	5.30268	3.22123	0.446107	0.000143236	0.0609179	35.49	43.45	10.26	8.39
chr15	59689232	59689632	401	*	5.61085	6.10672	4.84922	0.446259	0.000772593	0.097607	67.82	70	21.99	35.66
chr16	31713156	31713556	401	*	6.27912	6.67076	5.73985	0.446654	0.00104025	0.105246	109.62	94.14	58.63	48.25
chr19	11813994	11814394	401	*	6.15708	6.56585	5.58458	0.44904	0.000966945	0.102527	100.16	89.31	57.17	38.81
chr19	19320437	19320837	401	*	6.23608	6.64733	5.65864	0.449343	0.000973219	0.102527	112.78	87.7	45.44	55.59
chr1	167553596	167553996	401	*	5.56106	6.04722	4.82239	0.449619	0.000723095	0.0954402	64.67	67.59	29.32	27.27
chr3	121834935	121835335	401	*	5.33023	5.86143	4.48044	0.450118	0.000554965	0.0936538	59.15	57.13	20.52	24.12
chr1	113072937	113073337	401	*	6.13512	6.54723	5.556	0.450961	0.000925229	0.10023	100.95	86.1	54.23	39.86
chr8	102863106	102863506	401	*	6.00562	6.45152	5.35688	0.451519	0.000866604	0.0990767	97.79	77.24	33.71	48.25
chr9	113410338	113410738	401	*	6.07397	6.49671	5.47347	0.451997	0.000892697	0.0995227	100.95	79.66	46.91	41.96
chr22	41479620	41480020	401	*	6.19899	6.60381	5.63425	0.452267	0.000912279	0.0999845	89.12	105.41	54.23	45.1
chr1	161166100	161166500	401	*	6.54159	6.92405	6.01963	0.452644	0.000883988	0.099518	125.4	117.48	54.23	75.52
chr1	167755690	167756090	401	*	5.90619	6.34471	5.27307	0.453526	0.00083171	0.0990767	78.87	83.68	39.58	37.76
chr5	134411698	134412098	401	*	5.46313	5.98371	4.64067	0.45361	0.000572649	0.0936538	67.82	58.74	20.52	29.37
chr12	55829618	55830018	401	*	6.87233	7.2143	6.42327	0.45391	0.000718797	0.0954402	154.58	142.42	90.88	80.76
chr16	3283095	3283495	401	*	6.44994	6.83505	5.92303	0.454079	0.00087144	0.0990767	127.76	100.58	61.56	59.79
chr7	150379076	150379476	401	*	5.90254	6.35612	5.23726	0.454472	0.000755785	0.097607	94.64	69.2	43.97	31.47
chr3	84968127	84968527	401	*	5.64285	6.12198	4.92047	0.454608	0.000679379	0.0936538	74.92	64.37	32.25	28.32
chr9	96612173	96612573	401	*	5.83806	6.28627	5.18435	0.45529	0.000773512	0.097607	79.65	76.44	38.11	34.61
chr19	13072095	13072495	401	*	5.44225	5.96432	4.61597	0.455397	0.000523139	0.093437	71.77	53.11	24.92	24.12
chr18	49487776	49488176	401	*	5.10832	5.68335	4.13773	0.456583	0.000332131	0.0778257	50.47	52.3	20.52	14.68
chr5	33440629	33441029	401	*	7.0662	7.39635	6.63737	0.457262	0.000560707	0.0936538	168.77	168.17	102.61	96.5
chr15	24956421	24956821	401	*	5.71956	6.18794	5.02158	0.459158	0.000649249	0.0936538	70.98	74.83	36.64	28.32
chr16	67846547	67846947	401	*	6.75738	7.11395	6.2827	0.460899	0.00066929	0.0936538	146.69	130.35	86.48	69.23
chr1	202810701	202811101	401	*	5.63939	6.14497	4.85426	0.462094	0.000525631	0.093437	83.6	57.93	26.38	31.47
chr13	94479660	94480060	401	*	4.23001	5.06363	2.03139	0.462149	3.74e-05	1	34.7	32.19	2.93	5.24
chr16	87388306	87388706	401	*	5.51156	6.04844	4.64688	0.462822	0.000446486	0.0868982	59.15	73.22	17.59	32.52
chr19	49494965	49495365	401	*	4.826	5.47807	3.60365	0.464796	0.000159998	0.0612421	48.11	41.04	11.73	12.59
chr3	40453117	40453517	401	*	6.34707	6.75346	5.77924	0.465041	0.000685093	0.0936538	111.99	103.8	46.91	62.93
chr8	42896427	42896827	401	*	6.26965	6.67701	5.69991	0.465457	0.000679948	0.0936538	105.68	98.97	48.37	55.59
chr12	131830573	131830973	401	*	6.84556	7.20914	6.35831	0.466229	0.000607152	0.0936538	167.2	128.74	93.81	70.27
chr2	199955444	199955844	401	*	5.52532	6.04478	4.70569	0.467748	0.000430873	0.086802	75.71	56.32	24.92	27.27
chr12	6873225	6873625	401	*	6.89589	7.25219	6.42168	0.468872	0.000502604	0.0930871	161.67	143.22	79.15	92.3
chr9	137055658	137056058	401	*	6.06596	6.49811	5.44614	0.469268	0.00061325	0.0936538	92.27	88.51	41.04	46.15
chr3	125595292	125595692	401	*	6.19404	6.6087	5.60982	0.470013	0.000613091	0.0936538	96.22	98.97	48.37	49.3
chr1	230859307	230859707	401	*	5.59447	6.09028	4.83298	0.47005	0.000462171	0.0884518	65.46	70.81	30.78	26.22
chr3	4986683	4987083	401	*	4.96866	5.63327	3.69936	0.47205	0.000115801	0.0561208	64.67	34.6	17.59	8.39
chr19	12551386	12551786	401	*	6.7642	7.1586	6.21966	0.473809	0.000537041	0.093437	153.79	131.96	55.7	93.35
chr1	202861432	202861832	401	*	5.87634	6.33642	5.19684	0.476333	0.000488438	0.0919465	85.17	76.44	36.64	36.71
chr19	3971046	3971446	401	*	7.34319	7.67855	6.90549	0.476976	0.000306911	0.0759642	229.5	180.24	120.2	119.57
chr5	91380955	91381355	401	*	5.80217	6.28465	5.07205	0.481904	0.000399081	0.086802	88.33	67.59	33.71	33.56
chr16	57260296	57260696	401	*	6.44098	6.83727	5.89281	0.482974	0.000441737	0.0868982	110.41	118.28	60.1	58.74
chr16	1963946	1964346	401	*	4.72562	5.41442	3.35997	0.483165	8.14e-05	0.0491909	39.43	45.86	13.19	7.34
chr1	23800558	23800958	401	*	5.57192	6.08072	4.77889	0.483188	0.000331725	0.0778257	70.19	65.18	30.78	24.12
chr3	184711714	184712114	401	*	5.09754	5.70686	4.02188	0.483307	0.000171494	0.061249	46.53	57.93	14.66	17.83
chr1	224330082	224330482	401	*	5.98486	6.4386	5.31924	0.484196	0.000422073	0.086802	95.43	78.05	41.04	38.81
chr19	56403936	56404336	401	*	6.27017	6.6983	5.65864	0.486231	0.000423491	0.086802	114.36	93.34	45.44	55.59
chr20	34709659	34710059	401	*	7.05556	7.4037	6.59575	0.486957	0.000274167	0.0759642	163.25	175.41	101.14	92.3
chr3	50321325	50321725	401	*	6.28347	6.6993	5.69692	0.487042	0.000414306	0.086802	107.26	100.58	51.3	52.44
chr16	11851469	11851869	401	*	5.21902	5.80046	4.22952	0.488426	0.000193193	0.065248	58.36	53.11	17.59	19.93
chr2	8682869	8683269	401	*	4.44802	5.22783	2.62741	0.489975	3.61e-05	1	33.91	41.04	10.26	2.1
chr1	156638095	156638495	401	*	6.98677	7.34337	6.51203	0.489983	0.000284586	0.0759642	172.72	152.08	99.67	82.86
chr12	111841836	111842236	401	*	5.84772	6.33627	5.10342	0.490401	0.000338873	0.0778257	85.96	75.64	27.85	40.91
chr5	140691201	140691601	401	*	5.724	6.23897	4.91565	0.491893	0.000283096	0.0759642	89.91	61.15	27.85	32.52
chr19	11798326	11798726	401	*	6.00338	6.4605	5.33037	0.497622	0.000310922	0.0759642	83.6	92.53	46.91	33.56
chr7	92590071	92590471	401	*	6.37355	6.78517	5.7954	0.49919	0.000308742	0.0759642	113.57	107.02	58.63	52.44
chr16	77190765	77191165	401	*	6.38899	6.80556	5.80098	0.501517	0.000291908	0.0759642	117.51	106.21	52.77	58.74
chr22	31749829	31750229	401	*	9.17436	9.46509	8.80987	0.50247	1.43e-05	0.0186087	765	648.53	504.23	393.33
chr7	98687082	98687482	401	*	5.68005	6.18763	4.89004	0.505319	0.000215963	0.0652607	72.56	73.22	35.18	24.12
chr6	110958385	110958785	401	*	5.86526	6.34471	5.14213	0.507598	0.000238044	0.0700886	78.87	83.68	38.11	32.52
chr22	40041032	40041432	401	*	4.46037	5.25395	2.5533	0.50927	3.1e-05	1	45.74	30.58	4.4	7.34
chr15	58933535	58933935	401	*	6.90274	7.28151	6.38768	0.512214	0.000176018	0.061249	170.35	140.81	83.55	83.91
chr22	31654099	31654499	401	*	4.95835	5.61393	3.72305	0.513387	7.29e-05	0.046521	50.47	47.47	11.73	14.68
chr1	145957825	145958225	401	*	6.42447	6.84538	5.8277	0.514903	0.00021405	0.0652607	126.18	103.8	60.1	53.49
chr12	121132637	121133037	401	*	6.34674	6.78622	5.71162	0.5167	0.000208596	0.0652607	105.68	115.06	43.97	60.83
chr19	42252548	42252948	401	*	5.632	6.15606	4.80064	0.51671	0.000158074	0.0612421	69.4	73.22	33.71	22.03
chr15	52528698	52529098	401	*	6.37137	6.80628	5.74582	0.516811	0.000206673	0.0652607	111.99	111.84	45.44	61.88
chr11	119101843	119102243	401	*	6.80217	7.1958	6.25909	0.523095	0.00015608	0.0612421	142.75	150.47	92.35	60.83
chr17	68512085	68512485	401	*	6.76551	7.16702	6.20724	0.52876	0.000128608	0.0568003	150.63	136.79	65.96	81.81
chr17	17280707	17281107	401	*	6.6266	7.03435	6.05611	0.534422	0.000122182	0.0561208	126.18	135.98	73.29	59.79
chr15	45587215	45587615	401	*	6.5597	6.98085	5.96245	0.539305	0.000111564	0.0561208	120.66	131.96	58.63	66.08
chr18	50878890	50879290	401	*	6.41238	6.84578	5.78998	0.539357	0.000119689	0.0561208	123.03	107.02	57.17	53.49
chr11	119057083	119057483	401	*	7.09013	7.46623	6.58002	0.546307	5.66e-05	0.0382007	177.45	176.21	101.14	90.2
chr22	30341143	30341543	401	*	6.33548	6.78496	5.67905	0.54781	0.000101844	0.0556891	115.14	105.41	61.56	40.91
chr21	39087703	39088103	401	*	6.18655	6.65864	5.48023	0.549526	9.81e-05	0.0556891	114.36	87.7	48.37	40.91
chr2	15842852	15843252	401	*	7.56771	7.91984	7.10089	0.553894	2.2e-05	0.0210564	241.33	243	146.58	127.96
chr4	108650267	108650667	401	*	6.38407	6.85935	5.6705	0.579979	4.81e-05	0.0345095	134.86	97.36	48.37	53.49
chr11	119422013	119422413	401	*	6.43809	6.89654	5.76219	0.586617	3.99e-05	0.0305716	113.57	124.72	64.5	44.05
chr4	1856048	1856448	401	*	5.62391	6.20534	4.63444	0.591671	3.03e-05	0.0261167	63.09	84.49	23.45	26.22
chr20	49988690	49989090	401	*	5.08015	5.75021	3.7898	0.595506	1.92e-05	0.0210564	48.11	59.54	16.12	11.54
chr7	5594464	5594864	401	*	5.78555	6.33007	4.90047	0.595794	3.18e-05	0.0261167	80.44	80.46	29.32	30.42
chr2	85602506	85602906	401	*	5.37123	6.00049	4.22952	0.599655	2.16e-05	0.0210564	74.13	53.91	17.59	19.93
chr16	30445653	30446053	401	*	4.94533	5.64952	3.51394	0.612279	1.44e-05	0.0186087	48.9	51.5	10.26	12.59
chr22	38272992	38273392	401	*	5.74186	6.31427	4.77889	0.631457	1.46e-05	0.0186087	87.54	71.61	30.78	24.12
chr19	40420987	40421387	401	*	5.70646	6.29946	4.68208	0.660056	8.4e-06	0.0160704	88.33	69.2	29.32	22.03
chr22	39317068	39317468	401	*	5.20747	5.91593	3.75716	0.671105	7.39e-06	0.0160704	76.5	44.25	10.26	16.78
chr15	69459583	69459983	401	*	4.90817	5.63767	3.35997	0.700722	5.91e-06	0.0160704	49.69	49.89	13.19	7.34
chr2	12177035	12177435	401	*	7.06861	7.55045	6.33998	0.772152	1.4e-07	0.000806145	200.32	174.6	79.15	82.86
chr11	65500626	65501026	401	*	4.9863	5.74829	3.2693	0.973421	1.08e-06	0.00413912	55.21	52.3	8.79	10.49
chr12	124909669	124910069	401	*	5.55035	6.32183	3.77924	2.03625	3e-09	3.45e-05	85.96	74.03	11.73	15.73
