## Supplementary Table 6 for "H3 dopaminylation and CaMKII modulate diffuse midline glioma response to CDK9 inhibition" (part 1 of 3)

### Sheet: total proteome
GeneID	TaxonID	GeneSymbol	GeneDescription	FunCats	IDG	CYTO_NUC	ER_GOLGI	MitoCarta	MitoCarta_Pathways	SurfaceLabel	CellMembrane	MATRISOME	SECRETED	log2_FC_treatSERT_vs_treatDMSO	pValue_treatSERT_vs_treatDMSO	pAdj_treatSERT_vs_treatDMSO	log2_FC_treatZTR_vs_treatDMSO	pValue_treatZTR_vs_treatDMSO	pAdj_treatZTR_vs_treatDMSO	log2_FC_treatSERT_ZTR_vs_treatDMSO	pValue_treatSERT_ZTR_vs_treatDMSO	pAdj_treatSERT_ZTR_vs_treatDMSO	log2_FC_treatZTR_vs_treatSERT	pValue_treatZTR_vs_treatSERT	pAdj_treatZTR_vs_treatSERT	log2_FC_treatSERT_ZTR_vs_treatSERT	pValue_treatSERT_ZTR_vs_treatSERT	pAdj_treatSERT_ZTR_vs_treatSERT	log2_FC_treatSERT_ZTR_vs_treatZTR	pValue_treatSERT_ZTR_vs_treatZTR	pAdj_treatSERT_ZTR_vs_treatZTR	SRA_53300_1_7	PeptideCount_53300_1_7	PeptideCount_u2g_53300_1_7	PSMs_53300_1_7	iBAQ_dstrAdj_MED_53300_1_7_126_DMSO-A	iBAQ_dstrAdj_MED_53300_1_7_127N_DMSO-B	iBAQ_dstrAdj_MED_53300_1_7_127C_DMSO-C	iBAQ_dstrAdj_MED_53300_1_7_128N_DMSO-Mix	iBAQ_dstrAdj_MED_53300_1_7_128C_SERT-A	iBAQ_dstrAdj_MED_53300_1_7_129N_SERT-B	iBAQ_dstrAdj_MED_53300_1_7_129C_SERT-C	iBAQ_dstrAdj_MED_53300_1_7_130N_SERT-Mix	iBAQ_dstrAdj_MED_53300_1_7_130C_ZTR-A	iBAQ_dstrAdj_MED_53300_1_7_131N_ZTR-B	iBAQ_dstrAdj_MED_53300_1_7_131C_ZTR-C	iBAQ_dstrAdj_MED_53300_1_7_132N_ZTR-Mix	iBAQ_dstrAdj_MED_53300_1_7_132C_SERT-ZTR-A	iBAQ_dstrAdj_MED_53300_1_7_133N_SERT-ZTR-B	iBAQ_dstrAdj_MED_53300_1_7_133C_SERT-ZTR-C	iBAQ_dstrAdj_MED_53300_1_7_134_SERT-ZTR-Mix	median_isoform_mass
54606	9606	DDX56	DEAD (Asp-Glu-Ala-Asp) box helicase 56	RNA	Tbio									-0.0129475	0.754547	0.950576	0.880299	4.05e-13	1.95e-09	1.2101	3.05e-15	2.95e-11	0.893247	3.24e-13	1.56e-09	1.22305	2.59e-15	2.5e-11	0.329803	5.3e-07	0.000853663	S	11	11	20	1.54176	1.62374	1.40744	1.47459	1.49761	1.5551	1.53348	1.50795	0.842107	0.807117	0.813517	0.818422	0.622703	0.664232	0.645396	0.679359	59394.8
10412	9606	NSA2	NSA2 ribosome biogenesis homolog		Tbio									0.00745262	0.881676	0.979716	1.16974	9.74e-14	9.41e-10	1.37528	8.09e-15	3.91e-11	1.16228	1.07e-13	1.04e-09	1.36783	8.79e-15	4.25e-11	0.205545	0.000744271	0.0967486	S	7	7	8	4.18282	3.98314	3.85309	3.98081	3.91042	4.1236	3.80426	4.08066	1.64745	1.77189	1.87335	1.82433	1.67038	1.46782	1.44362	1.59416	23005.7
22984	9606	PDCD11	programmed cell death 11	RNA?	Tbio	NUCLEUS								0.00706424	0.85296	0.973463	0.702926	3.54e-12	8.2e-09	0.968149	2.69e-14	8.66e-11	0.695861	4.12e-12	1.33e-08	0.961085	3.01e-14	9.69e-11	0.265224	2.91e-06	0.00302726	S	41	36	67	1.46166	1.48089	1.43042	1.42009	1.46636	1.48148	1.3249	1.49804	0.905296	0.88176	0.865347	0.90659	0.763528	0.72853	0.739088	0.730152	208570
26156	9606	RSL1D1	ribosomal L1 domain containing 1		Tbio									0.119698	0.00958046	0.271484	0.752091	4.24e-12	8.2e-09	1.00185	5.4e-14	1.3e-10	0.632393	5.66e-11	6.08e-08	0.882148	3.78e-13	9.13e-10	0.249756	1.51e-05	0.0093338	S	12	12	28	2.21479	2.27149	2.159	2.20969	2.08796	2.10143	1.83826	2.13526	1.35199	1.30878	1.33316	1.26444	1.10569	1.12069	1.09742	1.09747	54938.9
55661	9606	DDX27	DEAD (Asp-Glu-Ala-Asp) box polypeptide 27	RNA	Tbio									0.0449006	0.0738507	0.51082	0.454063	2.17e-12	6.99e-09	0.533193	1.89e-13	3.64e-10	0.409163	1.04e-11	2.01e-08	0.488293	7.21e-13	1.39e-09	0.0791302	0.00393846	0.227888	S	28	28	54	3.89199	3.9976	3.94866	4.04025	3.84712	3.91335	3.75513	3.87662	2.89492	2.89562	2.92067	2.87886	2.66168	2.74477	2.79336	2.77339	91466
29997	9606	GLTSCR2	glioma tumor suppressor candidate region gene 2		Tbio									0.0952205	0.219631	0.697727	1.31187	9.06e-12	1.46e-08	1.43641	2.31e-12	3.72e-09	1.21665	2.79e-11	3.86e-08	1.34119	6.5e-12	1.05e-08	0.124538	0.114282	0.709253	S	5	5	6	0.856808	0.802439	0.775822	0.790195	0.701728	0.76187	0.782158	0.774089	0.328469	0.327171	0.30875	0.334402	0.243423	0.309029	0.330018	0.316438	54356.4
26354	9606	GNL3	guanine nucleotide binding protein-like 3 (nucleolar)		Tbio	NUCLEUS								0.033215	0.235175	0.7108	0.398072	1.21e-10	1.21e-07	0.502655	3.74e-12	5.16e-09	0.364857	4.34e-10	3.5e-07	0.46944	1.05e-11	1.34e-08	0.104583	0.00134883	0.135768	S	17	16	39	4.64519	4.80371	4.67878	4.71948	4.69589	4.62316	4.38177	4.72396	3.50239	3.53258	3.57461	3.69485	3.2835	3.34971	3.3433	3.3253	61228.5
7763	9606	ZFAND5	zinc finger, AN1-type domain 5	UPS, UBI-UBD	Tbio	CYTOPLASM								0.106078	0.0313885	0.395962	0.515139	4.77e-09	2.01e-06	0.796646	8.11e-12	9.79e-09	0.409061	1.14e-07	3.15e-05	0.690568	6.83e-11	5.07e-08	0.281507	1.21e-05	0.00835969	S	3	2	7	1.38241	1.38502	1.53918	1.32235	1.31073	1.32766	1.271	1.31296	0.999829	0.937317	1.0494	0.949919	0.783966	0.82027	0.821547	0.810184	23117
9790	9606	BMS1	BMS1 ribosome biogenesis factor		Tbio	NUCLEUS								0.0385007	0.228553	0.70582	0.491831	3.79e-11	5.23e-08	0.539817	9.43e-12	1.01e-08	0.45333	1.26e-10	1.22e-07	0.501316	2.85e-11	3.06e-08	0.047986	0.138288	0.739498	S	27	26	54	1.76331	1.84844	1.83734	1.81243	1.75269	1.82955	1.68999	1.80008	1.27154	1.27963	1.30027	1.31193	1.29758	1.24312	1.22283	1.23186	138502
88745	9606	RRP36	ribosomal RNA processing 36		Tbio	NUCLEUS								0.0291187	0.571871	0.897179	0.628648	1.47e-09	7.6e-07	0.83741	2.19e-11	2.03e-08	0.599529	2.89e-09	1.64e-06	0.808292	3.71e-11	3.59e-08	0.208763	0.000797231	0.0973485	S	5	4	9	0.970339	0.946002	0.94508	0.886627	0.83407	0.96825	0.917656	0.957398	0.595872	0.632079	0.612944	0.583059	0.544335	0.542966	0.521593	0.489453	29506.7
55781	9606	RIOK2	RIO kinase 2	KI-P-Atypical-RIO-RIO2	Tbio	BOTH								0.10421	0.0386444	0.414451	0.550677	2.76e-09	1.34e-06	0.763945	2.32e-11	2.03e-08	0.446468	5.14e-08	1.65e-05	0.659735	2.03e-10	1.15e-07	0.213268	0.000297686	0.061203	S	8	8	13	0.560916	0.495358	0.534048	0.569262	0.493789	0.509684	0.498782	0.504051	0.37172	0.376502	0.344196	0.380924	0.314094	0.317639	0.310388	0.328041	54473.7
55131	9606	RBM28	RNA binding motif protein 28	RNA	Tbio	NUCLEUS								0.19586	0.000276206	0.0741382	0.584865	3.02e-10	2.66e-07	0.683603	3.03e-11	2.44e-08	0.389005	9.39e-08	2.75e-05	0.487743	4.13e-09	1.21e-06	0.0987373	0.0323973	0.500619	S	17	17	21	0.921442	0.830729	0.852536	0.909762	0.757299	0.747266	0.800807	0.761131	0.581625	0.606366	0.583449	0.570086	0.528635	0.532607	0.578858	0.547387	80705.7
23223	9606	RRP12	ribosomal RNA processing 12 homolog		Tbio					nonsurface				-0.0508356	0.174532	0.657761	0.459129	9.53e-10	5.42e-07	0.570362	3.96e-11	2.95e-08	0.509965	2.07e-10	1.82e-07	0.621197	1.11e-11	1.34e-08	0.111232	0.00682735	0.282192	S	25	24	50	1.59242	1.6382	1.6234	1.58239	1.76653	1.71107	1.62411	1.57171	1.14766	1.21082	1.12914	1.19585	1.09065	1.08178	1.08833	1.07348	140319
25879	9606	DCAF13	DDB1 and CUL4 associated factor 13		Tbio	NUCLEUS								0.0174764	0.655562	0.927793	0.424128	8.28e-09	3.2e-06	0.608831	4.42e-11	3.05e-08	0.406651	1.49e-08	6.26e-06	0.591354	6.81e-11	5.07e-08	0.184703	0.000203747	0.0504822	S	11	11	20	2.34353	2.0765	2.36613	2.37592	2.23451	2.30876	2.29612	2.20025	1.69999	1.71066	1.66785	1.74022	1.48277	1.52818	1.46544	1.52317	51369.2
84294	9606	UTP23	UTP23, small subunit (SSU) processome component, homolog (yeast)		Tbio									0.112291	0.0374591	0.41278	0.729587	1.25e-10	1.21e-07	0.763124	6.43e-11	4.14e-08	0.617297	1.42e-09	9.8e-07	0.650833	6.62e-10	3.37e-07	0.0335366	0.507177	0.921629	S	1	1	1	0.469278	0.460714	0.45558	0.454577	0.424103	0.393221	0.431149	0.456128	0.276822	0.281343	0.267957	0.283807	0.268915	0.254943	0.293189	0.268494	28384.3
23212	9606	RRS1	ribosome biogenesis regulator homolog		Tbio	NUCLEUS	ENDORETICULUM							0.0899317	0.0135521	0.288992	0.424586	6.97e-10	4.49e-07	0.496208	7.12e-11	4.3e-08	0.334655	2.03e-08	7.55e-06	0.406276	1.32e-09	5.53e-07	0.0716216	0.0419813	0.546637	S	8	8	16	2.71297	2.64483	2.86051	2.73006	2.53593	2.68099	2.52326	2.54552	1.95782	2.05753	2.03062	2.11085	1.94348	2.00177	1.90155	1.91366	41168.2
677	9606	ZFP36L1	ZFP36 ring finger protein-like 1	RNA?	Tbio	BOTH								0.0483067	0.302044	0.768684	0.24853	5.26e-05	0.00339003	0.690644	7.7e-11	4.38e-08	0.200223	0.000443828	0.0173987	0.642338	2.24e-10	1.2e-07	0.442115	4.48e-08	0.000216247	S	5	4	12	2.4938	2.607	2.42329	2.2065	2.30616	2.26463	2.41203	2.41366	2.08152	2.1223	2.00037	1.97495	1.509	1.45138	1.57563	1.48446	40054.8
117246	9606	FTSJ3	FtsJ homolog 3 (E. coli)		Tbio	NUCLEUS								0.00296005	0.939977	0.987359	0.451924	3.7e-09	1.63e-06	0.581132	9.69e-11	5.2e-08	0.448964	4.07e-09	1.99e-06	0.578172	1.04e-10	6.31e-08	0.129208	0.00424088	0.237144	S	13	13	22	2.07636	2.00429	2.09476	2.0787	2.0354	2.12866	1.95725	2.11945	1.47281	1.55286	1.45557	1.55491	1.43499	1.30607	1.34336	1.43691	74264.2
401466	9606	C8orf59	chromosome 8 open reading frame 59		Tdark									0.0833423	0.215647	0.696527	0.755529	3.64e-09	1.63e-06	0.918984	2.16e-10	1.1e-07	0.672186	1.87e-08	7.54e-06	0.835642	8.6e-10	4.15e-07	0.163456	0.0224849	0.447762	S	4	4	4	2.19331	2.03986	1.85268	1.84895	1.8955	1.85695	1.79322	1.92715	1.19987	1.31096	1.15971	1.0342	1.02688	1.03982	1.01684	1.10441	9198.12
10171	9606	RCL1	RNA terminal phosphate cyclase-like 1		Tbio									-0.0268503	0.319464	0.779935	0.391083	1.01e-10	1.21e-07	0.367468	2.53e-10	1.22e-07	0.417933	3.8e-11	4.58e-08	0.394319	8.98e-11	6.2e-08	-0.0236147	0.379535	0.873853	S	9	9	17	2.83363	2.76491	2.67888	2.78474	2.71741	2.91589	2.82669	2.81118	2.09192	2.13032	2.13215	2.07991	2.1274	2.14501	2.14661	2.15404	25998.2
51406	9606	NOL7	nucleolar protein 7, 27kDa		Tbio	NUCLEUS								0.0503663	0.166761	0.64805	0.471808	4.24e-10	3.15e-07	0.483138	3e-10	1.38e-07	0.421441	2.16e-09	1.39e-06	0.432772	1.48e-09	5.68e-07	0.0113305	0.748605	0.973386	S	4	4	10	4.23094	4.15269	4.12566	4.10914	4.06337	4.0209	4.02963	3.93449	2.85337	3.05185	3.15317	2.93243	3.15482	2.8292	2.99087	2.92292	29408.5
55272	9606	IMP3	IMP3, U3 small nucleolar ribonucleoprotein		Tbio	NUCLEUS								0.149045	0.0117029	0.28225	0.561618	1.2e-08	4.46e-06	0.723593	3.21e-10	1.41e-07	0.412573	7.43e-07	0.000138131	0.574548	8.74e-09	2.22e-06	0.161974	0.00701399	0.283582	S	3	3	5	4.40994	3.97052	4.23398	3.93151	3.61835	3.61702	3.93188	3.74678	2.75197	2.91391	2.86144	2.67687	2.41154	2.61697	2.28713	2.71588	21836.6
57602	9606	USP36	ubiquitin specific peptidase 36	UBI-DUB	Tbio	CYTOPLASM								0.0791445	0.0445388	0.436509	0.239747	6.51e-06	0.000723333	0.499849	3.4e-10	1.43e-07	0.160603	0.000437054	0.0173796	0.420704	4.06e-09	1.21e-06	0.260102	2.45e-06	0.00295364	S	16	16	17	1.20856	1.21663	1.19962	1.30997	1.16424	1.24235	1.15925	1.10656	1.05011	1.04938	1.03608	1.04108	0.866112	0.866105	0.885262	0.87024	104718
91582	9606	RPS19BP1	ribosomal protein S19 binding protein 1		Tbio	NUCLEUS								0.195648	0.000176594	0.0601188	0.309028	1.01e-06	0.000165967	0.547032	4.01e-10	1.57e-07	0.11338	0.0123329	0.112797	0.351383	1.93e-07	3.16e-05	0.238004	2.27e-05	0.012884	S	4	4	8	2.36183	2.46863	2.43833	2.63217	2.13589	2.15267	2.17213	2.17814	2.06811	1.93387	2.09509	1.89583	1.68749	1.60873	1.77089	1.70806	15424.4
339230	9606	CCDC137	coiled-coil domain containing 137		Tdark									0.174538	0.00350434	0.179746	0.458887	1.31e-07	3.5e-05	0.692558	4.1e-10	1.57e-07	0.284349	4.34e-05	0.00368237	0.518019	2.53e-08	5.31e-06	0.23367	0.000313209	0.063053	S	6	6	7	0.20907	0.196507	0.214593	0.207711	0.180518	0.193695	0.188853	0.170928	0.150795	0.153533	0.155357	0.142648	0.130753	0.132159	0.123317	0.125965	20902.1
9277	9606	WDR46	WD repeat domain 46		Tdark									0.0584574	0.264617	0.738875	0.502352	3.51e-08	1.03e-05	0.686569	4.22e-10	1.57e-07	0.443894	1.85e-07	4.41e-05	0.628111	1.53e-09	5.68e-07	0.184217	0.00223489	0.167409	S	13	13	20	1.23898	1.20321	1.31361	1.35337	1.20635	1.28452	1.14564	1.2695	0.911965	0.903142	0.927212	0.861953	0.772916	0.789267	0.749953	0.86335	61741.2
51096	9606	UTP18	UTP18 small subunit (SSU) processome component homolog (yeast)		Tdark	NUCLEUS								0.0981287	0.00763419	0.247674	0.428369	5.45e-10	3.76e-07	0.430451	5.08e-10	1.82e-07	0.33024	2.18e-08	7.81e-06	0.332323	2e-08	4.61e-06	0.00208225	0.94908	0.996719	S	10	10	22	1.89867	1.9035	1.84391	1.85409	1.71313	1.7111	1.76869	1.81551	1.40397	1.37842	1.39418	1.3964	1.48084	1.37487	1.37511	1.33799	59215
11056	9606	DDX52	DEAD (Asp-Glu-Ala-Asp) box polypeptide 52	RNA	Tbio									0.0148913	0.708975	0.944001	0.504432	9.21e-10	5.42e-07	0.519137	6.07e-10	2.1e-07	0.489541	1.42e-09	9.8e-07	0.504246	9.25e-10	4.26e-07	0.0147044	0.712449	0.967797	S	8	8	10	1.09068	1.05441	1.02404	1.05616	1.06267	1.06971	1.00071	1.04917	0.769606	0.753483	0.700376	0.756279	0.722611	0.758591	0.765642	0.702605	60302.7
26155	9606	NOC2L	NOC2-like nucleolar associated transcriptional repressor		Tbio	NUCLEUS				nonsurface				0.0397928	0.211875	0.69156	0.308226	2.9e-08	8.77e-06	0.401564	6.91e-10	2.3e-07	0.268433	1.87e-07	4.41e-05	0.361771	3.09e-09	1.11e-06	0.0933379	0.00772104	0.292055	S	15	15	52	3.13357	3.32149	3.18346	3.27395	3.11442	3.29013	3.02855	3.13042	2.61006	2.69414	2.5015	2.62379	2.4714	2.41622	2.45377	2.43164	84866.1
3156	9606	HMGCR	3-hydroxy-3-methylglutaryl-CoA reductase		Tclin		ENDORETICULUM			nonsurface				-0.213428	0.010278	0.2736	0.995213	4.21e-10	3.15e-07	0.943801	9.07e-10	2.92e-07	1.20864	2.4e-11	3.86e-08	1.15723	4.58e-11	4.02e-08	-0.0514122	0.492917	0.915779	S	7	7	11	0.61869	0.561625	0.509691	0.55941	0.638575	0.63534	0.655852	0.672862	0.298409	0.264461	0.31665	0.251101	0.306695	0.264646	0.292431	0.304869	95823.8
23029	9606	RBM34	RNA binding motif protein 34	RNA	Tdark	NUCLEUS								0.13424	0.00592636	0.226487	0.433043	2.29e-08	7.36e-06	0.521689	1.66e-09	5.18e-07	0.298803	2.89e-06	0.000382657	0.38745	1.04e-07	1.79e-05	0.0886463	0.0522691	0.565595	S	14	14	18	0.878366	0.808705	0.784833	0.798107	0.737382	0.762483	0.738902	0.738165	0.616162	0.569349	0.614714	0.621042	0.554656	0.559983	0.601637	0.560524	48421
79039	9606	DDX54	DEAD (Asp-Glu-Ala-Asp) box polypeptide 54	RNA	Tbio	NUCLEUS	GOLGI							0.0560885	0.202486	0.684752	0.429979	2.48e-08	7.74e-06	0.516639	1.88e-09	5.68e-07	0.373891	1.64e-07	4.07e-05	0.46055	9.56e-09	2.31e-06	0.0866595	0.0568938	0.579921	S	20	20	32	0.73882	0.748443	0.752516	0.753198	0.708081	0.753714	0.683059	0.73593	0.563491	0.588752	0.546754	0.524523	0.494926	0.530053	0.532625	0.535484	98569.7
57062	9606	DDX24	DEAD (Asp-Glu-Ala-Asp) box helicase 24	RNA	Tbio									0.0114135	0.761235	0.951987	0.321671	2.06e-07	4.63e-05	0.443339	2.5e-09	7.31e-07	0.310257	3.31e-07	7.27e-05	0.431925	3.62e-09	1.2e-06	0.121668	0.00464752	0.248485	S	18	18	36	1.45059	1.43981	1.43581	1.36022	1.35401	1.49196	1.41096	1.3865	1.11474	1.13962	1.15551	1.139	1.01444	1.09035	1.00411	1.07436	96271.5
10199	9606	MPHOSPH10	M-phase phosphoprotein 10 (U3 small nucleolar ribonucleoprotein)		Tbio									0.0103957	0.801274	0.959833	0.426459	1.65e-08	5.52e-06	0.481836	2.97e-09	8.23e-07	0.416063	2.32e-08	8.01e-06	0.47144	4.04e-09	1.21e-06	0.0553774	0.19188	0.780467	S	9	9	18	2.28942	2.25279	2.18692	2.11347	2.25931	2.23185	2.15321	2.1332	1.71237	1.65414	1.64198	1.5712	1.46083	1.63639	1.59392	1.64489	78815.7
10253	9606	SPRY2	sprouty RTK signaling antagonist 2	PM	Tbio	NUCLEUS				nonsurface	Cell Membrane			-0.10215	0.00676207	0.235043	-0.233128	2.72e-06	0.000370717	-0.388793	2.98e-09	8.23e-07	-0.130979	0.0010745	0.0295138	-0.286644	1.97e-07	3.17e-05	-0.155665	0.000228315	0.0542726	S	7	7	10	0.901891	0.88946	0.897566	0.939931	0.961056	0.982375	0.966145	0.984861	1.07699	1.07209	1.0584	1.05697	1.25836	1.13695	1.20028	1.15815	34665.7
128061	9606	C1orf131	chromosome 1 open reading frame 131		Tdark									0.0545234	0.237733	0.712978	0.394656	1.6e-07	4.02e-05	0.509151	4.85e-09	1.3e-06	0.340132	1.09e-06	0.000181848	0.454628	2.36e-08	5.06e-06	0.114496	0.0204513	0.426257	S	9	9	12	0.479196	0.467496	0.469131	0.456361	0.490581	0.44406	0.439805	0.430356	0.354343	0.369324	0.344984	0.355672	0.341028	0.324259	0.335811	0.314802	32526.4
10969	9606	EBNA1BP2	EBNA1 binding protein 2		Tbio	NUCLEUS								-0.0134827	0.773731	0.954617	0.414954	1.34e-07	3.5e-05	0.524743	5.34e-09	1.39e-06	0.428437	8.74e-08	2.64e-05	0.538225	3.73e-09	1.2e-06	0.109789	0.0302305	0.490415	S	11	11	35	8.32741	7.76025	7.99791	8.21151	8.86362	8.18885	7.38608	8.21812	5.94503	5.82856	6.01811	6.44104	5.38717	5.63375	5.73687	5.68983	37744.7
51441	9606	YTHDF2	YTH N(6)-methyladenosine RNA binding protein 2		Tbio	NUCLEUS								0.0217201	0.332849	0.788678	0.137215	1.12e-05	0.0010841	0.244508	6.32e-09	1.61e-06	0.115495	7.43e-05	0.00552069	0.222788	2.31e-08	5.06e-06	0.107293	0.000156784	0.0437659	S	13	12	37	11.3332	11.4047	11.2761	11.3691	11.1318	11.1538	11.0164	11.4061	10.4727	10.3532	10.2056	10.2358	9.4707	9.80715	9.28613	9.7531	59568.9
10153	9606	CEBPZ	CCAAT/enhancer binding protein (C/EBP), zeta	DBTF CCAAT	Tbio	NUCLEUS								0.0641959	0.228404	0.705641	0.352417	4.07e-06	0.000498998	0.575054	6.49e-09	1.61e-06	0.288221	4.04e-05	0.00348656	0.510858	3.36e-08	6.76e-06	0.222637	0.000519188	0.0809179	S	16	16	40	3.5449	3.5337	3.53656	3.97732	3.52002	3.70296	3.30461	3.42366	3.04306	2.67236	2.94095	2.77306	2.60826	2.38352	2.46543	2.33404	120898
11345	9606	GABARAPL2	GABA(A) receptor-associated protein like 2		Tbio	CYTOPLASM	GOLGI							-0.100825	0.0108538	0.27941	-0.27054	9.39e-07	0.000161944	-0.389511	7.09e-09	1.71e-06	-0.169715	0.000182049	0.0103974	-0.288686	4.09e-07	5.82e-05	-0.11897	0.00367869	0.219427	S	6	5	10	6.86488	6.9689	6.9346	6.97761	7.84011	7.07683	7.26756	7.59243	8.55238	8.16691	8.82248	7.9534	8.91461	9.24201	9.26637	8.92821	13658.1
51118	9606	UTP11L	UTP11-like, U3 small nucleolar ribonucleoprotein (yeast)		Tbio	CYTOPLASM								0.0124454	0.885593	0.980041	0.894249	1.64e-08	5.52e-06	0.942719	7.84e-09	1.85e-06	0.881804	1.99e-08	7.55e-06	0.930274	9.44e-09	2.31e-06	0.0484701	0.577041	0.937387	S	4	4	5	0.805609	0.710189	0.8621	0.644315	0.687618	0.77984	0.775934	0.737889	0.411507	0.384512	0.376679	0.446798	0.424772	0.412346	0.371949	0.35736	26210.4
29777	9606	ABT1	activator of basal transcription 1		Tbio	NUCLEUS								-0.042523	0.491384	0.862234	0.441517	1.93e-06	0.000286472	0.666805	8.13e-09	1.87e-06	0.48404	6.06e-07	0.000119531	0.709328	3.4e-09	1.17e-06	0.225289	0.00186139	0.153203	S	4	4	5	0.339041	0.338124	0.325924	0.316137	0.346701	0.355094	0.336208	0.321083	0.25236	0.272858	0.229308	0.21994	0.214598	0.208818	0.209321	0.198245	31060
51077	9606	FCF1	FCF1 rRNA-processing protein		Tdark									0.220623	0.0156166	0.299558	0.716697	1.8e-07	4.34e-05	0.892129	9.09e-09	2.04e-06	0.496074	1.67e-05	0.00168469	0.671505	4.21e-07	5.82e-05	0.175432	0.0470008	0.555898	S	3	3	4	0.496995	0.522241	0.533004	0.540483	0.488556	0.474897	0.378206	0.462206	0.300865	0.339758	0.331332	0.30265	0.246028	0.280938	0.314738	0.289708	20465.5
92	9606	ACVR2A	activin A receptor, type IIA	KI-P, PM	Tchem	CYTOPLASM				surface				-0.0200285	0.733022	0.947385	0.640764	7.53e-09	3.03e-06	0.618747	1.23e-08	2.7e-06	0.660792	4.88e-09	2.25e-06	0.638775	7.87e-09	2.05e-06	-0.0220171	0.707787	0.967297	S	5	5	6	0.378078	0.360207	0.383713	0.371949	0.363124	0.394552	0.372938	0.384544	0.244207	0.251156	0.219807	0.243962	0.236021	0.244811	0.223326	0.270931	51746.4
57050	9606	UTP3	UTP3, small subunit (SSU) processome component, homolog (S. cerevisiae)		Tbio	NUCLEUS								0.0176978	0.611733	0.912723	0.211203	1.43e-05	0.00131383	0.362977	1.41e-08	3.02e-06	0.193505	3.77e-05	0.00331245	0.345279	2.81e-08	5.78e-06	0.151774	0.000427179	0.072418	S	4	4	8	2.33866	2.21387	2.46175	2.40195	2.24424	2.35297	2.32807	2.37102	1.98952	2.01109	2.10819	2.02081	1.83031	1.76759	1.84397	1.87587	54525.1
4953	9606	ODC1	ornithine decarboxylase 1		Tclin	CYTOPLASM								0.350425	0.0149738	0.296551	0.969051	1.3e-06	0.000198876	1.34444	1.7e-08	3.5e-06	0.618626	0.000197232	0.0110165	0.994013	9.42e-07	0.000110605	0.375387	0.0100416	0.318138	S	1	1	1	0.110287	0.0886772	0.0974909	0.0831595	0.0772997	0.0738577	0.0811292	0.0647899	0.0461832	0.0653085	0.0454409	0.0393965	0.0361746	0.0372565	0.040005	0.0353694	43970.2
10514	9606	MYBBP1A	MYB binding protein (P160) 1a		Tbio	BOTH								-0.00442068	0.88267	0.979736	0.228981	9.07e-07	0.000159432	0.308879	1.7e-08	3.5e-06	0.233402	7.12e-07	0.000134872	0.3133	1.39e-08	3.28e-06	0.0798981	0.0155973	0.38352	S	30	30	61	2.74416	2.75532	2.78223	2.66549	2.81096	2.76774	2.64202	2.76159	2.40909	2.39143	2.23026	2.31295	2.16654	2.23862	2.19956	2.23224	137686
92856	9606	IMP4	IMP4, U3 small nucleolar ribonucleoprotein		Tdark									0.0431796	0.4809	0.86065	0.390016	7.68e-06	0.000834099	0.618301	2.05e-08	4.13e-06	0.346837	2.91e-05	0.00262848	0.575121	5.52e-08	1.03e-05	0.228284	0.00156057	0.145142	S	6	6	7	1.73112	1.65408	1.64172	1.62866	1.55965	1.60843	1.68962	1.60253	1.24602	1.38008	1.23948	1.2182	1.14244	0.930364	1.16495	1.11356	30788.5
25949	9606	SYF2	SYF2 pre-mRNA-splicing factor		Tbio	NUCLEUS								-0.0709896	0.259104	0.733408	0.390509	8.88e-06	0.000903909	0.624762	2.15e-08	4.23e-06	0.461499	1.18e-06	0.000189402	0.695751	4.77e-09	1.35e-06	0.234253	0.00141603	0.138213	S	3	3	7	1.68296	1.60237	1.51933	1.58512	1.72921	1.79086	1.49591	1.70693	1.21577	1.3336	1.1148	1.2169	1.0289	1.01588	1.11653	0.984408	26129.4
9045	9606	RPL14	ribosomal protein L14		Tbio									0.173426	0.00110353	0.133412	0.373131	2.57e-07	5.64e-05	0.446311	2.31e-08	4.46e-06	0.199705	0.00031751	0.0146799	0.272885	1.22e-05	0.0010144	0.0731799	0.112579	0.70442	S	5	5	19	49.5901	44.7437	41.617	47.2027	42.1789	40.0899	39.0714	40.7896	34.4244	36.5746	33.9216	36.27	34.2958	33.5461	33.3175	32.9912	23417
55900	9606	ZNF302	zinc finger protein 302	DBTF ZNF-C2H2	Tdark	NUCLEUS								0.0134502	0.835784	0.968558	0.427224	5.64e-06	0.000649054	0.64778	2.64e-08	5e-06	0.413774	8.22e-06	0.000913127	0.63433	3.52e-08	6.94e-06	0.220556	0.00332466	0.211357	S	3	1	4	0.393403	0.404728	0.342833	0.338388	0.385409	0.370076	0.348487	0.358018	0.284733	0.27554	0.277889	0.259165	0.24942	0.215838	0.242107	0.235193	32804.8
56902	9606	PNO1	partner of NOB1 homolog	RNA?	Tbio	NUCLEUS								-0.0972758	0.029458	0.38345	0.283007	3.5e-06	0.000456487	0.410143	2.84e-08	5.27e-06	0.380283	7.93e-08	2.47e-05	0.507419	1.42e-09	5.68e-07	0.127137	0.00657161	0.279525	S	4	4	6	5.99806	6.60059	6.38144	6.63722	6.81206	6.69869	6.94254	6.93174	5.19694	5.16942	5.20153	5.47523	4.93123	4.53486	5.18115	4.64184	24557.9
64318	9606	NOC3L	NOC3-like DNA replication regulator	RNA? CCAAT	Tbio	NUCLEUS								0.0855227	0.0204771	0.334533	0.275952	3.81e-07	7.67e-05	0.334576	2.9e-08	5.29e-06	0.190429	3.27e-05	0.00292715	0.249053	1.41e-06	0.000157872	0.0586237	0.0967414	0.679802	S	14	14	21	1.32276	1.30466	1.36125	1.31334	1.28476	1.30389	1.19808	1.21274	1.1095	1.08544	1.12695	1.05774	1.0752	1.04318	1.04901	1.03705	79656.1
2806	9606	GOT2	glutamic-oxaloacetic transaminase 2, mitochondrial	PM	Tbio			MIM	Metabolism > Carbohydrate metabolism > Malate-aspartate shuttle | Metabolism > Amino acid metabolism > Glutamate metabolism | Metabolism > Amino acid metabolism > Glyoxylate metabolism | Metabolism > Amino acid metabolism > Kynurenine metabolism | Metabolism > Sulfur metabolism		Cell Membrane			-0.12682	0.0165154	0.304036	-0.412005	2.05e-07	4.63e-05	-0.470445	3.46e-08	6.19e-06	-0.285185	1.88e-05	0.00184899	-0.343626	2.08e-06	0.000221079	-0.0584405	0.234473	0.802021	S	12	12	32	1.98899	2.2762	2.17164	2.03886	2.3037	2.26216	2.306	2.37091	2.95544	2.98724	2.59916	2.73776	3.01238	2.96345	2.80483	2.95037	45244.7
84271	9606	POLDIP3	polymerase (DNA-directed), delta interacting protein 3	POLD	Tbio	CYTOPLASM								-0.01168	0.688482	0.937074	0.242195	3e-07	6.3e-05	0.283289	3.69e-08	6.48e-06	0.253875	1.61e-07	4.07e-05	0.294969	2.12e-08	4.76e-06	0.0410943	0.170345	0.755822	S	17	17	49	11.6894	11.4778	11.8001	11.6838	11.7304	11.8519	11.4249	12.029	10.3493	9.62451	9.57485	9.90982	9.56188	9.29375	9.98396	9.5053	40142.4
285855	9606	RPL7L1	ribosomal protein L7-like 1		Tdark									-0.13742	0.00753018	0.247674	0.382415	2.74e-07	5.88e-05	0.437601	4.52e-08	7.69e-06	0.519835	4.13e-09	1.99e-06	0.575022	9.75e-10	4.28e-07	0.0551864	0.236531	0.8027	S	7	7	9	0.723471	0.715555	0.701877	0.755144	0.791014	0.810598	0.766324	0.817378	0.538416	0.580171	0.571136	0.532681	0.571506	0.544702	0.525257	0.498745	29650.6
8446	9606	DUSP11	dual specificity phosphatase 11 (RNA/RNP complex 1-interacting)		Tbio	NUCLEUS								0.139533	0.0204404	0.334533	0.417133	1.01e-06	0.000165967	0.528119	4.54e-08	7.69e-06	0.277601	0.000106805	0.0072964	0.388587	2.43e-06	0.00025252	0.110986	0.0573885	0.581245	S	5	5	5	0.244427	0.272649	0.282789	0.254204	0.239077	0.244714	0.239787	0.231932	0.205606	0.204487	0.181732	0.197235	0.174011	0.181281	0.186574	0.188233	43683
991	9606	CDC20	cell division cycle 20		Tbio	NUCLEUS								0.0284092	0.450746	0.849864	0.325952	1.62e-07	4.02e-05	0.351363	5.93e-08	9.89e-06	0.297543	5.33e-07	0.00010967	0.322953	1.83e-07	3.05e-05	0.0254104	0.499164	0.917812	S	8	8	12	0.896039	0.890231	0.834619	0.845046	0.881322	0.817861	0.816355	0.883684	0.683283	0.699287	0.700152	0.681185	0.694048	0.668341	0.684957	0.668443	54688.6
51491	9606	NOP16	NOP16 nucleolar protein		Tdark	NUCLEUS								-0.0702992	0.126425	0.601797	0.255198	2.6e-05	0.00201024	0.412185	6.86e-08	1.12e-05	0.325497	1.48e-06	0.000224489	0.482484	7.84e-09	2.05e-06	0.156986	0.00243724	0.174328	S	1	1	3	0.875373	0.796357	0.876693	0.857155	0.905553	0.901769	0.841454	0.926439	0.684583	0.74915	0.681492	0.73869	0.627759	0.630698	0.645916	0.653277	21175.1
79954	9606	NOL10	nucleolar protein 10		Tdark									0.0720527	0.069819	0.501606	0.312365	3.16e-07	6.5e-05	0.349591	7.1e-08	1.13e-05	0.240312	8.15e-06	0.000913127	0.277539	1.43e-06	0.000158726	0.0372261	0.330043	0.850454	S	12	4	24	1.60889	1.47692	1.54429	1.49527	1.46472	1.48917	1.39054	1.48144	1.26043	1.27868	1.16064	1.23375	1.22326	1.20831	1.17138	1.20223	62534.4
4856	9606	NOV	nephroblastoma overexpressed		Tbio	CYTOPLASM						CORE	SECRETED	-0.226143	4.6e-05	0.0313725	0.506334	1.49e-09	7.6e-07	0.383674	7.16e-08	1.13e-05	0.732477	6.49e-12	1.57e-08	0.609817	9.96e-11	6.31e-08	-0.12266	0.00833227	0.295699	S	4	4	10	0.527197	0.489754	0.507196	0.506014	0.5959	0.58962	0.579942	0.608782	0.342428	0.380991	0.354459	0.352009	0.39042	0.372603	0.389115	0.404057	39135.5
153572	9606	IRX2	iroquois homeobox 2	DBTF HOMEO	Tbio	NUCLEUS								0.00654714	0.952061	0.988054	0.722227	5.22e-06	0.000615118	1.00494	7.77e-08	1.21e-05	0.71568	5.82e-06	0.00069381	0.998396	8.49e-08	1.49e-05	0.282716	0.0181055	0.409835	S	2	2	3	0.0489261	0.0568309	0.0460827	0.0490191	0.0486241	0.0543203	0.0496825	0.0470031	0.0246704	0.0323614	0.0290146	0.0366066	0.0256848	0.0226606	0.0274074	0.0242739	44482
705	9606	BYSL	bystin-like		Tbio	BOTH								-0.00356877	0.910627	0.98237	0.208337	6.01e-06	0.000679428	0.292738	7.99e-08	1.23e-05	0.211906	4.91e-06	0.000608217	0.296307	6.79e-08	1.21e-05	0.0844008	0.0160293	0.390154	S	15	15	29	3.79177	3.75404	3.85418	3.87987	3.9261	3.96153	3.75511	3.68078	3.2921	3.47312	3.31237	3.15424	3.09548	3.06725	3.13832	3.17266	49570
6838	9606	SURF6	surfeit 6		Tbio									0.117991	0.0815563	0.532126	0.522609	4.26e-07	8.4e-05	0.589369	8.73e-08	1.32e-05	0.404618	9.88e-06	0.00108541	0.471379	1.58e-06	0.000173229	0.0667602	0.308279	0.840581	S	12	12	24	4.54194	5.48906	4.46278	4.74973	4.5523	4.60841	3.95805	4.58855	3.19013	3.34073	3.51572	3.31182	2.96305	3.36098	3.21474	3.22101	31617.6
55299	9606	BRIX1	BRX1, biogenesis of ribosomes		Tbio	NUCLEUS								-0.0110282	0.81236	0.96317	0.326007	2.61e-06	0.000360768	0.423841	8.96e-08	1.33e-05	0.337035	1.74e-06	0.000254857	0.434869	6.34e-08	1.16e-05	0.0978345	0.0482515	0.557154	S	10	10	19	2.05946	2.00342	2.17955	1.90398	2.0641	2.15416	1.99565	1.98949	1.54173	1.73996	1.58307	1.63289	1.46102	1.49441	1.52903	1.58364	41374.9
10813	9606	UTP14A	UTP14, U3 small nucleolar ribonucleoprotein, homolog A (yeast)		Tbio									0.0670597	0.362491	0.808839	0.428465	2.02e-05	0.00170087	0.657193	1.02e-07	1.49e-05	0.361406	0.000123669	0.00793359	0.590134	4.19e-07	5.82e-05	0.228728	0.00569224	0.26701	S	13	8	22	2.84448	3.19273	2.57971	2.8937	2.85911	2.77203	2.54021	2.79604	2.21692	1.8138	2.22626	2.30861	1.86765	1.78759	1.73539	1.89186	76927.7
81618	9606	ITM2C	integral membrane protein 2C		Tbio		GOLGI			surface	Cell Membrane			-0.214679	4.81e-06	0.0116134	-0.0289274	0.374383	0.658951	-0.290012	1.05e-07	1.52e-05	0.185752	2.54e-05	0.00236277	-0.0753327	0.0302807	0.162197	-0.261084	4.2e-07	0.000853663	S	8	8	26	7.51127	7.17254	7.131	6.99981	8.8915	8.20985	8.26288	8.08501	7.37583	7.58472	7.20764	7.22623	8.95497	8.93524	8.73431	8.59871	25422
10280	9606	SIGMAR1	sigma non-opioid intracellular receptor 1	PM	Tclin		ENDORETICULUM			nonsurface	Cell Membrane			0.580471	3.37e-06	0.0108657	-0.0806956	0.346031	0.638683	0.759359	1.09e-07	1.55e-05	-0.661166	6.68e-07	0.000129075	0.178888	0.0471582	0.210092	0.840055	2.78e-08	0.000216247	S	1	1	2	1.75589	1.90615	2.2123	1.83325	1.16215	1.21053	1.34656	1.43317	2.10834	2.02878	2.10894	1.88213	1.31489	1.0685	1.05377	1.11675	17492.2
26097	9606	CHTOP	chromatin target of PRMT1		Tbio									0.0503921	0.558434	0.891508	0.521695	1.4e-05	0.00130455	0.761372	1.28e-07	1.79e-05	0.471303	4.32e-05	0.00368237	0.71098	3.16e-07	4.69e-05	0.239677	0.0118901	0.348795	S	6	6	21	1.34822	1.42179	1.40059	1.37338	1.23434	1.4729	1.33818	1.31793	1.02269	0.778757	1.0842	1.00521	0.912162	0.781876	0.76972	0.813521	22032.9
2197	9606	FAU	Finkel-Biskis-Reilly murine sarcoma virus (FBR-MuSV) ubiquitously expressed	UBI-UBL	Tbio									0.109192	0.0126557	0.288131	0.185477	0.000214948	0.00989067	0.349025	1.36e-07	1.88e-05	0.0762854	0.0672811	0.272938	0.239834	1.43e-05	0.00115255	0.163549	0.000683189	0.0956761	S	4	4	9	70.9888	81.7072	74.2809	76.0537	70.7838	70.4617	67.3686	72.0482	66.5206	65.8756	67.9773	65.7758	56.2863	60.181	58.8306	62.4761	14380.8
6790	9606	AURKA	aurora kinase A	KI-P-Other-Aur	Tchem	NUCLEUS								0.0298139	0.701839	0.941186	0.612584	6.15e-07	0.00011423	0.67926	1.6e-07	2.18e-05	0.58277	1.16e-06	0.000189402	0.649446	2.89e-07	4.43e-05	0.0666767	0.396335	0.878991	S	7	7	9	0.193595	0.199483	0.214034	0.16578	0.197035	0.198103	0.172604	0.187253	0.133723	0.119819	0.121719	0.128557	0.117019	0.116633	0.11464	0.133195	47553.8
6139	9606	RPL17	ribosomal protein L17		Tbio	NUCLEUS								0.152117	0.00119846	0.134458	0.29654	1.04e-06	0.00016719	0.342236	1.63e-07	2.18e-05	0.144423	0.00181838	0.0409581	0.190119	0.000159013	0.00676848	0.0456954	0.253776	0.815238	S	9	0	43	18.4455	16.6085	16.0909	17.007	15.7215	15.4767	14.9535	15.1128	14.1004	13.51	14.2001	13.6202	13.3181	13.9912	13.6883	12.726	20808.5
100526842	9606	RPL17-C18orf32	RPL17-C18orf32 readthrough											0.152117	0.001234	0.134458	0.29654	1.09e-06	0.000171982	0.342236	1.71e-07	2.26e-05	0.144423	0.00186971	0.0411549	0.190119	0.00016469	0.0067719	0.0456954	0.255396	0.817259	S	9	0	43	13.4149	12.0789	11.7025	12.3688	11.4338	11.2558	10.8753	10.9911	10.2548	9.82548	10.3273	9.90558	9.68587	10.1754	9.95514	9.25528	24205.6
891	9606	CCNB1	cyclin B1		Tchem	BOTH								-0.0123085	0.762744	0.95205	0.172694	0.000560262	0.0194109	0.351448	1.89e-07	2.45e-05	0.185003	0.000298453	0.0143548	0.363756	1.2e-07	2.03e-05	0.178753	0.000410491	0.0721196	S	11	10	16	1.82699	1.83698	1.96322	1.80682	1.8786	1.84381	1.92451	1.84789	1.62063	1.62355	1.73185	1.61853	1.36751	1.41283	1.53731	1.51273	44073.9
57109	9606	REXO4	REX4 homolog, 3'-5' exonuclease		Tbio	NUCLEUS								0.0246531	0.546133	0.885118	0.244355	1.61e-05	0.00144538	0.35044	1.9e-07	2.45e-05	0.219702	5.19e-05	0.00403595	0.325787	4.91e-07	6.6e-05	0.106085	0.0174982	0.40451	S	11	11	22	1.20376	1.20776	1.16217	1.20031	1.17292	1.18499	1.12442	1.21195	1.02172	1.03721	1.004	0.968085	0.993622	0.868652	0.960914	0.925458	34011.2
8887	9606	TAX1BP1	Tax1 (human T-cell leukemia virus type I) binding protein 1	TC	Tbio									-0.172918	1.34e-05	0.0216028	-0.0115112	0.68468	0.85767	-0.238352	2.58e-07	3.28e-05	0.161407	2.9e-05	0.00262848	-0.0654338	0.0320835	0.167399	-0.226841	4.91e-07	0.000853663	S	24	23	47	1.73547	1.74179	1.6841	1.68338	1.88299	1.95276	1.91665	1.964	1.74448	1.67707	1.7747	1.70406	1.972	2.07814	1.99491	2.02985	86202.8
3916	9606	LAMP1	lysosomal-associated membrane protein 1		Tbio	CYTOPLASM				surface	Cell Membrane			-0.191973	4.73e-05	0.0313725	-0.106773	0.00723139	0.0907881	-0.295438	2.71e-07	3.41e-05	0.0852001	0.0258344	0.16477	-0.103465	0.00881723	0.0808358	-0.188665	5.69e-05	0.0250019	S	3	3	4	1.54936	1.67375	1.60708	1.62657	1.7834	1.92467	1.80202	1.86615	1.71253	1.83996	1.70145	1.70002	1.94837	1.95866	1.99628	2.01857	43856.7
6158	9606	RPL28	ribosomal protein L28		Tbio									0.133915	0.00106351	0.133391	0.212906	1.03e-05	0.00101266	0.284167	2.9e-07	3.6e-05	0.0789914	0.0315656	0.185647	0.150252	0.000387697	0.0120849	0.0712607	0.0494341	0.558263	S	10	10	53	89.8624	79.4458	86.105	82.7857	77.2266	75.2751	77.1242	78.3022	71.3252	73.2446	74.882	72.0895	69.0094	70.1404	71.7269	66.6658	17078
55355	9606	HJURP	Holliday junction recognition protein		Tbio	NUCLEUS								0.0188483	0.620757	0.916062	0.256612	4.13e-06	0.000498998	0.315982	3.03e-07	3.71e-05	0.237764	1.02e-05	0.00110261	0.297133	6.71e-07	8.31e-05	0.0593696	0.131787	0.732714	S	15	15	23	0.680195	0.737143	0.720395	0.693605	0.730907	0.70462	0.695686	0.663654	0.601816	0.599329	0.575398	0.592625	0.551173	0.57934	0.568641	0.574552	76124
5127	9606	CDK16	cyclin-dependent kinase 16	KI-P-CMGC-CDK-PCTAIRE	Tchem	BOTH					Cell Membrane			-0.0704886	0.189649	0.673474	0.334468	7.91e-06	0.000841906	0.429395	3.6e-07	4.34e-05	0.404957	7.64e-07	0.000139266	0.499884	4.76e-08	9.2e-06	0.094927	0.083771	0.647528	S	10	7	16	0.603121	0.584551	0.606497	0.63881	0.62017	0.647077	0.6462	0.640428	0.531258	0.452345	0.467772	0.480704	0.448207	0.477718	0.418387	0.463614	59840
9031	9606	BAZ1B	bromodomain adjacent to zinc finger domain, 1B	CBTC?, UBI-E3, KI-X-Atypical-BAZ	Tbio									0.162797	4.84e-05	0.0313725	0.23376	6.83e-07	0.000124598	0.244518	3.83e-07	4.57e-05	0.0709628	0.0284793	0.173856	0.0817214	0.0136164	0.101262	0.0107586	0.719484	0.97046	S	46	46	143	7.95267	7.21733	7.47368	7.40338	6.58431	6.73958	6.84457	6.65791	6.36336	6.58614	6.21915	6.37281	6.47389	6.1864	6.30872	6.38088	170796
11065	9606	UBE2C	ubiquitin-conjugating enzyme E2C	UBI-E2	Tbio	NUCLEUS								0.094017	0.0205688	0.334606	0.166188	0.000341385	0.0137259	0.302465	4e-07	4.66e-05	0.0721711	0.065928	0.271149	0.208448	3.46e-05	0.00230873	0.136277	0.00186501	0.153203	S	6	6	13	2.16016	2.36502	2.24522	2.21795	2.07581	2.05114	2.08443	2.2088	2.11022	1.95701	1.96155	1.98108	1.81209	1.81805	1.89604	1.76074	16210.2
6666	9606	SOX12	SRY (sex determining region Y)-box 12	DBTF HMG	Tbio	NUCLEUS								-0.0114594	0.868156	0.976399	0.495858	1.97e-06	0.000288953	0.56246	4.01e-07	4.66e-05	0.507317	1.49e-06	0.000224489	0.573919	3.08e-07	4.65e-05	0.066602	0.341592	0.856517	S	2	1	2	0.101218	0.103446	0.0973831	0.107499	0.0997896	0.102383	0.110379	0.100336	0.0689259	0.068625	0.0716002	0.0818482	0.0735956	0.0678126	0.0724133	0.0637692	34100.7
55388	9606	MCM10	minichromosome maintenance 10 replication initiation factor		Tbio	NUCLEUS								-0.181894	0.0128904	0.288131	0.454284	3.28e-06	0.00043747	0.536674	4.06e-07	4.67e-05	0.636178	4.22e-08	1.41e-05	0.718568	7.83e-09	2.05e-06	0.0823901	0.222476	0.799107	S	17	17	23	0.420956	0.425447	0.393184	0.399213	0.488805	0.494015	0.450393	0.427992	0.27899	0.292269	0.323813	0.302136	0.258523	0.31505	0.28254	0.275868	98071.9
1662	9606	DDX10	DEAD (Asp-Glu-Ala-Asp) box polypeptide 10	RNA	Tbio									-0.0184045	0.683862	0.934847	0.303661	4.33e-06	0.000516592	0.365512	4.29e-07	4.87e-05	0.322065	2.12e-06	0.000297838	0.383917	2.26e-07	3.58e-05	0.0618517	0.182662	0.768018	S	9	9	18	0.53694	0.563002	0.562455	0.56091	0.56056	0.602588	0.528222	0.562495	0.454294	0.447688	0.462747	0.436633	0.406251	0.4266	0.45348	0.440475	100825
84154	9606	RPF2	ribosome production factor 2 homolog		Tbio	NUCLEUS								0.0561256	0.359115	0.806913	0.307835	9.62e-05	0.00559981	0.481722	5.27e-07	5.86e-05	0.251709	0.00065161	0.021939	0.425596	2.49e-06	0.000256464	0.173888	0.0100181	0.318138	S	7	7	11	1.2461	1.26285	1.27353	1.16656	1.22723	1.23559	1.11201	1.18668	1.13843	0.988282	0.91842	0.963658	0.940406	0.826838	0.894383	0.884121	28425
3485	9606	IGFBP2	insulin-like growth factor binding protein 2, 36kDa	BP	Tchem							CORE	SECRETED	-0.174619	2.93e-05	0.0270244	-0.0864104	0.0113123	0.116741	-0.244264	5.28e-07	5.86e-05	0.0882088	0.0100022	0.0985231	-0.0696447	0.0347195	0.175193	-0.157853	8.59e-05	0.0319125	S	12	5	41	16.4325	16.2712	15.7411	16.1291	18.2621	18.94	17.5901	18.1065	17.8023	16.8761	16.4684	17.435	19.0994	18.3538	19.4964	19.552	20267.9
55153	9606	SDAD1	SDA1 domain containing 1		Tdark	NUCLEUS				nonsurface				0.0344744	0.301363	0.768684	0.180032	4.42e-05	0.00300624	0.26053	5.55e-07	6.09e-05	0.145558	0.000369691	0.0155997	0.226055	3.26e-06	0.000321691	0.0804973	0.0241221	0.464326	S	14	14	34	2.01148	1.93483	1.89144	1.84581	1.8935	1.87602	1.88879	1.84052	1.70039	1.73381	1.68582	1.65957	1.63151	1.65921	1.52479	1.59855	75393
9133	9606	CCNB2	cyclin B2		Tbio	BOTH								0.0631592	0.0970468	0.566624	0.287354	5.98e-07	0.000113339	0.288534	5.68e-07	6.16e-05	0.224195	1.23e-05	0.00130132	0.225374	1.15e-05	0.000969512	0.00117971	0.974121	0.99739	S	7	6	18	2.98724	3.1676	3.038	2.95658	2.94322	2.85824	2.94678	2.87778	2.56783	2.40296	2.54554	2.43937	2.36408	2.6415	2.53076	2.41649	45252.8
6428	9606	SRSF3	serine/arginine-rich splicing factor 3	TC RNA	Tbio	BOTH								-0.000920903	0.97869	0.995071	0.207096	1.65e-05	0.00144703	0.27195	6.12e-07	6.57e-05	0.208017	1.57e-05	0.00161037	0.272871	5.86e-07	7.37e-05	0.0648543	0.0743761	0.626042	S	11	10	113	159.7	164.429	167.634	174.011	163.443	177.009	163.493	162.358	151.074	142.259	139.759	143.617	139.924	133.785	140.372	137.147	19317.9
28987	9606	NOB1	NIN1/RPN12 binding protein 1 homolog		Tbio									0.0449741	0.199008	0.681791	0.167928	0.00013602	0.00714325	0.268212	6.29e-07	6.68e-05	0.122954	0.00214176	0.0443956	0.223238	6.04e-06	0.000561391	0.100284	0.0087911	0.301774	S	9	9	16	1.38299	1.4695	1.46385	1.35778	1.31629	1.40486	1.42854	1.34984	1.26515	1.27092	1.23648	1.27544	1.17319	1.18168	1.19418	1.15989	46645.8
163859	9606	SDE2	SDE2 telomere maintenance homolog (S. pombe)		Tbio	NUCLEUS								0.00145005	0.967482	0.991857	0.0733447	0.0527292	0.252614	0.278215	6.81e-07	7.12e-05	0.0718947	0.0570333	0.25121	0.276765	7.28e-07	8.8e-05	0.204871	2.63e-05	0.0133525	S	10	10	18	1.24309	1.2394	1.23879	1.22262	1.23061	1.28351	1.18415	1.2426	1.14947	1.24366	1.14562	1.16264	0.970891	1.038	1.02761	1.04184	49710.7
3688	9606	ITGB1	integrin, beta 1 (fibronectin receptor, beta polypeptide, antigen CD29 includes MDF2, MSK12)	PM	Tclin	CYTOPLASM				surface	Cell Membrane			-0.00410537	0.84254	0.969392	-0.0612578	0.00837265	0.0993127	-0.161477	6.85e-07	7.12e-05	-0.0571525	0.0127014	0.114603	-0.157372	9.5e-07	0.000110605	-0.100219	0.000158523	0.0437659	S	15	15	78	13.5547	13.4918	13.5112	14.0349	13.7467	13.5778	13.5433	13.8757	14.5301	14.0944	14.2815	14.052	15.4002	15.1039	15.2211	15.3264	88591.1
29080	9606	CCDC59	coiled-coil domain containing 59		Tdark									0.0259864	0.785093	0.956792	0.540294	3.09e-05	0.0022987	0.730912	8.61e-07	8.85e-05	0.514308	5.26e-05	0.00403595	0.704926	1.36e-06	0.000154352	0.190618	0.0591023	0.583261	S	1	1	2	0.189414	0.168362	0.175008	0.204145	0.192868	0.147543	0.185891	0.200413	0.116026	0.141525	0.121314	0.127871	0.108319	0.120513	0.10348	0.111161	28652
4094	9606	MAF	v-maf avian musculoaponeurotic fibrosarcoma oncogene homolog	DBTF bZIP	Tbio	BOTH								-0.0843361	0.362063	0.808839	0.890582	3.65e-08	1.04e-05	0.690704	1.04e-06	0.000105465	0.974918	1.05e-08	4.59e-06	0.775041	2.35e-07	3.67e-05	-0.199878	0.0411039	0.543415	S	1	1	1	0.0223165	0.0237275	0.024028	0.0250407	0.0299092	0.0230103	0.0228681	0.0255762	0.0132763	0.012379	0.0127385	0.0128823	0.0157016	0.0159235	0.0138276	0.0135776	39606.2
4035	9606	LRP1	low density lipoprotein receptor-related protein 1	PM	Tbio	NUCLEUS				surface	Cell Membrane			-0.109191	0.00016704	0.0601188	-0.0340393	0.146189	0.424209	-0.170698	1.07e-06	0.000108158	0.0751521	0.00393736	0.0600106	-0.0615067	0.0140464	0.102982	-0.136659	1.55e-05	0.0093338	S	79	77	206	6.41167	6.29121	6.19792	6.0948	6.83278	6.70849	6.63708	6.7794	6.55632	6.36025	6.29683	6.37737	7.02424	7.05851	6.9389	7.10965	505157
6164	9606	RPL34	ribosomal protein L34		Tbio		ENDORETICULUM							0.063461	0.0678463	0.494257	0.283258	1.95e-07	4.58e-05	0.246912	1.14e-06	0.000113714	0.219797	4.75e-06	0.000596191	0.183451	3.73e-05	0.0023725	-0.0363467	0.278243	0.828515	S	3	3	35	120.577	119.057	113.474	116.81	112.856	109.961	111.407	115.426	92.8708	96.6059	100.545	96.1777	103.364	102.003	94.4657	96.3445	13284.5
27249	9606	MMADHC	methylmalonic aciduria (cobalamin deficiency) cblD type, with homocystinuria		Tbio	CYTOPLASM		Matrix	Metabolism > Vitamin metabolism > Vitamin B12 metabolism					-0.0168152	0.820348	0.965955	0.50547	3.65e-06	0.000464712	0.554414	1.17e-06	0.000114996	0.522286	2.46e-06	0.000329553	0.571229	8.03e-07	9.58e-05	0.0489437	0.511238	0.922788	S	5	5	6	0.23634	0.216294	0.197851	0.234405	0.223688	0.221544	0.215759	0.232307	0.162048	0.146168	0.142819	0.172567	0.160017	0.152457	0.135551	0.15413	32919.2
9831	9606	ZNF623	zinc finger protein 623	DBTF ZNF-C2H2	Tdark	NUCLEUS								0.0345372	0.494436	0.863632	0.281644	3.48e-05	0.00253182	0.375466	1.19e-06	0.000114996	0.247107	0.000136477	0.00861945	0.340928	3.89e-06	0.000368926	0.0938214	0.0758909	0.633823	S	12	7	21	0.504156	0.455143	0.500293	0.512226	0.477708	0.521338	0.45632	0.470176	0.413698	0.401252	0.393952	0.411833	0.395064	0.384478	0.358162	0.381659	59137.4
79733	9606	E2F8	E2F transcription factor 8	DBTF TDP	Tbio	NUCLEUS								0.0151091	0.858503	0.97485	0.360946	0.00053797	0.0190418	0.63398	1.19e-06	0.000114996	0.345837	0.000782657	0.0240089	0.61887	1.61e-06	0.00017461	0.273033	0.00485672	0.253356	S	3	3	3	0.300627	0.317602	0.27081	0.285963	0.278464	0.333835	0.274275	0.278103	0.242299	0.233394	0.215344	0.223197	0.174556	0.169083	0.218126	0.198041	87936.4
25871	9606	C3orf17	chromosome 3 open reading frame 17		Tbio	NUCLEUS				nonsurface				-0.0884748	0.0551094	0.465492	0.167544	0.00124981	0.0328176	0.323285	1.26e-06	0.000120448	0.256018	2.01e-05	0.00194606	0.411759	5.33e-08	1.01e-05	0.155741	0.00222817	0.167409	S	13	13	21	1.27994	1.24674	1.24575	1.31724	1.3943	1.3472	1.2805	1.39132	1.07125	1.08488	1.21165	1.16861	1.03654	1.00049	1.05015	0.981156	49561.5
26017	9606	FAM32A	family with sequence similarity 32, member A		Tdark	NUCLEUS								0.0121721	0.745775	0.94906	0.234099	1.05e-05	0.00102913	0.278315	1.31e-06	0.000124404	0.221926	1.94e-05	0.00188998	0.266143	2.29e-06	0.000240043	0.0442167	0.248413	0.812325	S	2	2	6	3.90491	3.74829	3.62249	3.73199	3.61602	3.82387	3.79739	3.64348	3.21523	3.33755	3.14718	3.0616	2.98764	3.30688	3.0486	3.03682	19735.1
389114	9606	ZNF662	zinc finger protein 662	DBTF ZNF-C2H2	Tdark	NUCLEUS								0.0563007	0.238701	0.714106	0.269841	2.55e-05	0.00201024	0.345761	1.36e-06	0.000126994	0.21354	0.000281685	0.0138873	0.289461	1.15e-05	0.000969512	0.0759203	0.118454	0.717618	S	2	1	4	0.685654	0.686662	0.724115	0.667051	0.632885	0.677038	0.679629	0.668055	0.589546	0.601986	0.546193	0.555193	0.567478	0.512597	0.525641	0.570246	49919.9
94056	9606	SYAP1	synapse associated protein 1		Tbio		GOLGI							-0.0314789	0.181208	0.664122	-0.11555	0.000105286	0.00587112	-0.169214	1.37e-06	0.000126994	-0.0840715	0.00184689	0.0410218	-0.137735	1.59e-05	0.0012609	-0.0536632	0.0300348	0.490112	S	7	7	29	10.2731	10.4312	10.3692	10.101	10.3399	10.3796	10.5351	10.8322	11.0618	11.2044	11.2853	11.055	11.7358	11.6998	11.2085	11.6591	39908.9
57451	9606	TENM2	teneurin transmembrane protein 2		Tbio	NUCLEUS	BOTH							-0.0949229	0.0140547	0.29144	-0.17759	9.88e-05	0.00565157	-0.257807	1.41e-06	0.000129803	-0.0826669	0.0288453	0.175083	-0.162884	0.000232616	0.00854636	-0.0802173	0.0332027	0.501308	S	33	30	62	1.54567	1.62222	1.4945	1.47184	1.56755	1.63605	1.68756	1.65807	1.70992	1.68298	1.8083	1.73419	1.84615	1.81848	1.83438	1.83041	296553
84769	9606	MPV17L2	MPV17 mitochondrial membrane protein-like 2		Tbio	CYTOPLASM		MIM	Mitochondrial central dogma > Translation > Mitochondrial ribosome assembly	nonsurface				0.480276	2.9e-06	0.0108657	0.14995	0.0423753	0.231455	0.507991	1.45e-06	0.000131876	-0.330326	0.000180145	0.0103974	0.0277143	0.688566	0.859751	0.358041	8.01e-05	0.0319125	S	1	1	1	0.12655	0.118839	0.122872	0.10865	0.0782859	0.0843102	0.0952591	0.0843185	0.104326	0.116726	0.100351	0.108409	0.0855635	0.0824495	0.0826336	0.0842148	23164.9
9263	9606	STK17A	serine/threonine kinase 17a	KI-P-CAMK-DAPK-DRAK	Tchem	NUCLEUS								-0.0105798	0.905119	0.981723	0.388452	0.00042187	0.0161499	0.653381	1.46e-06	0.000131876	0.399032	0.000329244	0.0149883	0.66396	1.19e-06	0.000137421	0.264928	0.00803511	0.292994	S	3	3	7	0.113772	0.113725	0.114686	0.119367	0.121928	0.118716	0.109919	0.114641	0.0869258	0.0901675	0.0961874	0.0800249	0.0848122	0.081344	0.0676374	0.0620249	41799.7
27340	9606	UTP20	UTP20, small subunit (SSU) processome component, homolog (yeast)		Tbio	CYTOPLASM								0.032318	0.309619	0.773605	0.248884	5.46e-07	0.000105527	0.228842	1.58e-06	0.000141172	0.216566	3.11e-06	0.000405622	0.196524	9.83e-06	0.000855963	-0.0200425	0.524363	0.927385	S	36	36	67	1.03336	1.0719	1.06065	1.06217	0.991394	1.03059	1.06152	1.05196	0.874017	0.903527	0.889624	0.89088	0.932203	0.878695	0.884715	0.912994	318182
9444	9606	QKI	QKI, KH domain containing, RNA binding	RNA?, PM	Tbio	BOTH								0.0597785	0.0252456	0.35853	0.224184	9.03e-08	2.49e-05	0.179594	1.59e-06	0.000141377	0.164406	4.68e-06	0.000596191	0.119815	0.000150624	0.00655622	-0.0445907	0.0840647	0.647528	S	17	17	43	11.5293	11.9894	12.0508	12.2735	11.5363	11.5528	11.14	11.667	10.1532	10.4084	10.2744	10.1133	10.3989	10.5164	10.8423	10.4798	35217.8
6713	9606	SQLE	squalene epoxidase		Tchem		ENDORETICULUM			nonsurface				-0.0307497	0.493671	0.863519	0.237424	6.13e-05	0.00389157	0.325105	1.65e-06	0.000144066	0.268174	1.62e-05	0.00164905	0.355855	5.25e-07	6.86e-05	0.087681	0.0632873	0.596551	S	12	12	26	3.79873	3.62407	3.4738	3.45917	3.87968	3.43102	3.59962	3.75979	2.92118	3.10988	3.02023	3.12164	2.91807	2.77742	2.73251	3.03284	60703.2
8602	9606	NOP14	NOP14 nucleolar protein		Tbio	NUCLEUS								0.0871729	0.12558	0.599434	0.387838	2.35e-06	0.000329428	0.399037	1.66e-06	0.000144066	0.300665	4.42e-05	0.00371656	0.311864	2.97e-05	0.00206763	0.0111995	0.838012	0.980193	S	17	16	25	1.08621	1.06269	1.11039	1.05684	1.01049	1.10272	0.964047	0.99024	0.797321	0.759687	0.913833	0.834965	0.818999	0.790035	0.797108	0.868703	94467.6
84298	9606	LLPH	LLP homolog, long-term synaptic facilitation (Aplysia)		Tdark									0.0878944	0.158174	0.637339	0.351739	2.28e-05	0.0018485	0.438996	1.67e-06	0.000144066	0.263844	0.000421582	0.017045	0.351102	2.32e-05	0.00168759	0.0872575	0.161021	0.747647	S	3	3	7	7.24068	8.43541	7.14975	6.86978	6.52271	6.89299	6.89293	7.58656	6.11642	5.59735	5.95379	5.55022	5.15174	5.73437	5.50291	5.46366	15215.4
79943	9606	ZNF696	zinc finger protein 696	DBTF ZNF-C2H2	Tdark	NUCLEUS								-0.0622967	0.465998	0.854935	0.64375	9.83e-07	0.000165967	0.61651	1.69e-06	0.000144379	0.706046	3e-07	6.75e-05	0.678807	5e-07	6.62e-05	-0.0272395	0.748206	0.973386	S	7	6	14	3.0546	3.61579	3.14476	3.03615	3.0871	3.35241	3.75006	3.22949	1.77569	2.0296	2.44643	2.00727	2.23527	2.02321	2.06514	2.0436	40549.5
10127	9606	ZNF263	zinc finger protein 263	DBTF ZNF-C2H2	Tdark	NUCLEUS								0.0563007	0.247038	0.721622	0.269841	3.12e-05	0.0023022	0.345761	1.72e-06	0.000145605	0.21354	0.000335038	0.0149883	0.289461	1.43e-05	0.00115255	0.0759203	0.124835	0.725403	S	2	1	4	0.544255	0.545055	0.574784	0.529488	0.502368	0.537416	0.539472	0.530285	0.467967	0.477841	0.433554	0.440698	0.450449	0.406887	0.41724	0.452647	73228.8
2941	9606	GSTA4	glutathione S-transferase alpha 4	GST	Tbio									-0.0554824	0.0889917	0.546827	-0.157716	0.000101678	0.00577948	-0.225108	1.8e-06	0.000151429	-0.102233	0.00423513	0.063252	-0.169625	4.76e-05	0.00283663	-0.0673921	0.0429591	0.547337	S	5	5	11	4.54744	4.59157	4.81358	4.6289	4.88023	4.68735	5.00021	4.74379	5.13244	5.06776	5.22179	5.30424	5.185	5.62024	5.54835	5.3711	23548.1
2316	9606	FLNA	filamin A, alpha	PM	Tbio	BOTH								-0.0406317	0.0318298	0.398099	-0.0757179	0.000475071	0.0174548	-0.125965	1.97e-06	0.00016398	-0.0350861	0.0591692	0.255589	-0.0853332	0.00015318	0.00661146	-0.050247	0.0103051	0.323305	S	109	99	679	85.8419	86.9928	86.9466	85.0842	88.1922	89.4502	88.1261	88.9391	91.0271	91.6764	90.6589	90.0779	93.9427	95.3591	93.4842	93.5399	280204
5128	9606	CDK17	cyclin-dependent kinase 17	KI-P-CMGC-CDK-PCTAIRE	Tchem	BOTH								0.0875569	0.142717	0.621389	0.260872	0.000310602	0.0127176	0.412658	2.07e-06	0.000171235	0.173315	0.00769229	0.0859006	0.325101	3.32e-05	0.00227863	0.151786	0.0167896	0.39601	S	7	4	10	0.427005	0.45993	0.409608	0.47443	0.431195	0.416332	0.403495	0.413318	0.350775	0.372529	0.377099	0.375751	0.366941	0.311686	0.315128	0.337267	59493.6
113179	9606	ADAT3	adenosine deaminase, tRNA-specific 3		Tdark									-0.0535054	0.334367	0.788874	0.295744	5.11e-05	0.00331602	0.387898	2.26e-06	0.000185472	0.34925	7.97e-06	0.000906186	0.441403	4.44e-07	6.05e-05	0.0921533	0.105928	0.697974	S	6	6	8	0.360611	0.348333	0.33683	0.363144	0.369608	0.380995	0.36694	0.344901	0.273665	0.29475	0.29765	0.28186	0.266503	0.279869	0.243505	0.288592	38932.4
112483	9606	SAT2	spermidine/spermine N1-acetyltransferase family member 2		Tbio	CYTOPLASM								-0.240015	5.3e-05	0.0319809	-0.218022	0.000142332	0.00735482	-0.313434	2.49e-06	0.000201994	0.0219927	0.622106	0.813231	-0.0734198	0.113035	0.337952	-0.0954125	0.0447231	0.547337	S	3	3	7	1.08034	1.13097	1.23641	1.2448	1.34508	1.37407	1.40928	1.4045	1.31305	1.37803	1.41712	1.3423	1.39612	1.50197	1.44973	1.47507	21093.4
91392	9606	ZNF502	zinc finger protein 502	DBTF ZNF-C2H2	Tbio	NUCLEUS								0.0563657	0.261124	0.735336	0.270815	4.25e-05	0.00296364	0.34552	2.57e-06	0.000207113	0.21445	0.000432965	0.0172882	0.289155	2.07e-05	0.00156422	0.0747052	0.142247	0.739883	S	4	1	6	0.38335	0.383704	0.404625	0.372842	0.353543	0.378537	0.379732	0.373482	0.329277	0.336429	0.304974	0.309997	0.317315	0.286526	0.293765	0.318761	62879.3
4236	9606	MFAP1	microfibrillar-associated protein 1		Tbio	NUCLEUS						CORE	SECRETED	0.0233317	0.465612	0.854878	0.146522	0.000254031	0.0111066	0.221675	2.76e-06	0.000220202	0.12319	0.00118613	0.0313159	0.198344	1.03e-05	0.000891649	0.0751537	0.0286574	0.480187	S	10	9	32	16.4078	16.5577	15.795	16.0997	16.4682	16.2214	15.1834	15.9659	14.9901	14.3102	14.5911	14.7035	13.9787	13.7174	14.6333	13.3163	51926.6
23076	9606	RRP1B	ribosomal RNA processing 1B		Tbio	NUCLEUS								0.0452427	0.0598507	0.478101	0.0724755	0.00512936	0.0762539	0.158113	2.84e-06	0.000225015	0.0272328	0.240176	0.523936	0.11287	0.000122442	0.00558094	0.0856374	0.00149122	0.14267	S	23	23	47	4.9355	4.91262	4.80615	4.84088	4.87763	4.66922	4.61495	4.73444	4.67598	4.64612	4.54354	4.67455	4.36417	4.35464	4.3947	4.35709	84375.2
102288414	9606	C11orf98	chromosome 11 open reading frame 98		Tdark									-0.00287965	0.970808	0.99269	0.394151	0.000115424	0.00630138	0.544678	3.12e-06	0.00024525	0.397031	0.000107222	0.0072964	0.547558	2.93e-06	0.000291687	0.150527	0.0700682	0.61308	S	5	3	10	4.79208	4.07426	4.92264	4.63636	4.98055	4.40057	4.7518	4.31293	3.33727	3.4355	3.60754	3.61204	3.64077	2.70424	3.05536	3.27183	14225.1
3223	9606	HOXC6	homeobox C6	DBTF HOMEO	Tbio	NUCLEUS								-0.110769	0.00324201	0.173416	-0.145476	0.000338868	0.0137259	-0.224103	3.21e-06	0.000250305	-0.0347068	0.293585	0.575671	-0.113334	0.00273976	0.0397512	-0.0786276	0.0257945	0.472069	S	1	1	2	4.38672	4.56694	4.36599	4.59134	4.82534	4.75289	4.73882	5.02356	4.69849	5.07121	5.03825	5.00736	5.00718	5.33637	5.24038	5.33868	22360.5
8568	9606	RRP1	ribosomal RNA processing 1		Tbio	NUCLEUS								0.00879779	0.809979	0.962638	0.273461	1.2e-06	0.000186558	0.250986	3.44e-06	0.000266191	0.264663	1.8e-06	0.000259464	0.242188	5.28e-06	0.000495579	-0.0224751	0.541131	0.927873	S	13	13	29	2.27649	2.36208	2.55273	2.36338	2.34771	2.38175	2.43287	2.32726	1.89646	1.93717	2.03941	2.02862	1.95438	2.02146	1.97829	2.06975	41233.9
2245	9606	FGD1	FYVE, RhoGEF and PH domain containing 1	PM	Tbio	CYTOPLASM	GOLGI							-0.0683768	0.212698	0.692486	-0.131299	0.0241729	0.170873	-0.366271	3.55e-06	0.000272571	-0.0629218	0.249689	0.534148	-0.297894	3.8e-05	0.00238556	-0.234973	0.000408195	0.0721196	S	9	8	13	0.40458	0.428152	0.399524	0.412646	0.444396	0.416118	0.393238	0.474694	0.444567	0.459402	0.432027	0.465779	0.516733	0.517334	0.560054	0.52661	106494
6152	9606	RPL24	ribosomal protein L24		Tbio	CYTOPLASM	ENDORETICULUM							0.127318	0.00140278	0.141199	0.170322	9.75e-05	0.00560761	0.227444	3.86e-06	0.00029393	0.0430037	0.210175	0.491391	0.100126	0.00789286	0.0751654	0.0571222	0.10222	0.690502	S	9	9	51	63.5188	61.971	60.4829	58.275	58.6918	56.1125	53.8813	54.9319	54.6892	53.1954	55.1181	53.957	52.1371	54.7826	50.2609	51.4417	17767.9
6205	9606	RPS11	ribosomal protein S11	RIBO	Tbio	CYTOPLASM								0.123938	0.00393991	0.188472	0.147375	0.00103641	0.0287784	0.252682	4.07e-06	0.000306897	0.0234364	0.532535	0.754971	0.128744	0.00299523	0.0421295	0.105307	0.0113186	0.342858	S	11	11	44	128.531	136.204	131.178	126.248	116.774	123.912	119.303	119.108	111.846	112.244	125.97	121.837	106.664	109.81	111.604	110.074	18419
10285	9606	SMNDC1	survival motor neuron domain containing 1		Tbio	BOTH								0.0837799	0.00343607	0.179423	0.0932086	0.00152707	0.0372151	0.167317	4.14e-06	0.000308066	0.0094287	0.703819	0.861322	0.0835371	0.00350861	0.0460513	0.0741084	0.00787325	0.292994	S	7	7	21	9.44576	9.54581	9.09148	9.31965	8.67049	8.86825	8.92178	8.82816	9.13334	8.60456	8.62815	8.70109	8.15589	8.45269	8.36421	8.33149	24560.8
56919	9606	DHX33	DEAH (Asp-Glu-Ala-His) box polypeptide 33	RNA	Tbio	BOTH								0.181889	0.0265749	0.367372	0.338217	0.000342331	0.0137259	0.510686	4.14e-06	0.000308066	0.156328	0.0519496	0.240383	0.328796	0.000443802	0.0132235	0.172469	0.0341398	0.505196	S	4	4	6	0.129661	0.121733	0.130032	0.133527	0.105471	0.127094	0.105607	0.116915	0.110674	0.103322	0.100101	0.093736	0.0924533	0.0814122	0.0901884	0.0979819	60354.1
3021	9606	H3F3B	H3 histone, family 3B (H3.3B)			NUCLEUS								0.346992	2.28e-05	0.0270244	0.393617	5.35e-06	0.00062297	0.401748	4.19e-06	0.000309176	0.046625	0.437595	0.690516	0.0547564	0.363714	0.629512	0.00813144	0.891282	0.985535	S	7	0	53	58.7612	48.8479	54.1022	53.7223	41.1788	45.2169	39.57	43.2659	40.0374	42.8315	40.0722	40.7635	45.476	38.2225	39.1392	40.2568	15318.5
262	9606	AMD1	adenosylmethionine decarboxylase 1		Tchem									0.0624194	0.338554	0.792117	0.410893	8.02e-06	0.000841906	0.433264	4.28e-06	0.000312572	0.348474	5.06e-05	0.00400453	0.370844	2.57e-05	0.00184237	0.0223707	0.728217	0.971578	S	1	1	2	0.190416	0.191313	0.204642	0.203094	0.211607	0.176523	0.186563	0.182735	0.138303	0.148815	0.160737	0.146482	0.138668	0.151623	0.153231	0.141368	32715
55344	9606	PLCXD1	phosphatidylinositol-specific phospholipase C, X domain containing 1		Tdark	CYTOPLASM								0.571569	0.000752578	0.112409	0.138208	0.328893	0.623767	0.939335	4.3e-06	0.000312572	-0.433361	0.00618056	0.0769254	0.367766	0.0165749	0.115392	0.801127	2.69e-05	0.0133525	S	1	1	2	0.0152931	0.0136894	0.0205994	0.0184332	0.0123798	0.0126219	0.0122508	0.00851329	0.0148988	0.0150981	0.0157333	0.0153117	0.00947228	0.00779241	0.00926525	0.00859568	33639
153527	9606	ZMAT2	zinc finger, matrin-type 2	RNA	Tdark	NUCLEUS								0.0910046	0.00654666	0.230877	0.169619	2.71e-05	0.0020611	0.197549	4.7e-06	0.000338578	0.0786144	0.015778	0.130088	0.106545	0.0021381	0.0341496	0.0279304	0.351002	0.858723	S	5	5	16	13.3273	13.0718	12.3888	12.2768	11.6636	12.3321	12.0838	11.8451	11.3758	11.6197	11.3127	11.0716	11.31	11.1137	11.2354	10.8494	23596.9
54555	9606	DDX49	DEAD (Asp-Glu-Ala-Asp) box polypeptide 49	RNA	Tbio									0.0124514	0.822206	0.965955	0.262216	0.000201032	0.00942998	0.367056	5.24e-06	0.000375295	0.249764	0.000319532	0.014703	0.354605	7.88e-06	0.00070484	0.10484	0.0726626	0.620264	S	7	7	13	0.545414	0.594723	0.537029	0.47884	0.521054	0.530991	0.560777	0.51937	0.448089	0.462324	0.428772	0.453892	0.398507	0.420036	0.419184	0.429657	48487.4
2192	9606	FBLN1	fibulin 1		Tbio							CORE	SECRETED	-0.0954929	0.0544893	0.465492	-0.0819567	0.0938616	0.337553	-0.308741	5.41e-06	0.000383124	0.0135362	0.772208	0.898714	-0.213248	0.000284791	0.00989906	-0.226784	0.000157154	0.0437659	S	11	8	18	1.12884	1.14729	1.13052	1.10797	1.16573	1.2672	1.20803	1.18461	1.26314	1.10877	1.26334	1.15076	1.34102	1.49888	1.37861	1.37794	69891.6
4223	9606	MEOX2	mesenchyme homeobox 2	DBTF HOMEO	Tbio	BOTH								0.123382	0.0114812	0.282016	0.210515	0.000174972	0.00858253	0.289656	5.43e-06	0.000383124	0.0871334	0.0607366	0.259632	0.166275	0.00144106	0.0268967	0.0791411	0.0855086	0.650062	S	3	3	5	2.48382	2.44932	2.53892	2.34343	2.15022	2.17408	2.46862	2.22785	2.13665	2.0422	2.1821	2.12068	1.95102	1.95679	1.99926	2.12427	33573.3
56342	9606	PPAN	peter pan homolog (Drosophila)		Tbio	NUCLEUS								0.0927428	0.0368689	0.41278	0.251756	1.4e-05	0.00130455	0.271628	5.79e-06	0.000405373	0.159013	0.00128392	0.0326487	0.178885	0.000466036	0.0136879	0.0198723	0.631801	0.956699	S	11	1	16	1.97978	1.84016	1.9046	1.74373	1.80322	1.80501	1.75211	1.64057	1.56648	1.5578	1.62009	1.52277	1.56147	1.56308	1.4874	1.56942	53073.7
29889	9606	GNL2	guanine nucleotide binding protein-like 2 (nucleolar)		Tbio	NUCLEUS								-0.0610276	0.101747	0.570622	0.193794	4.97e-05	0.00324731	0.233876	5.99e-06	0.000416393	0.254822	2.13e-06	0.000297838	0.294903	3.34e-07	4.89e-05	0.0400814	0.270749	0.823565	S	14	14	37	1.80681	1.89214	1.92785	1.86001	2.0434	1.96267	1.84666	1.96042	1.67986	1.61353	1.61539	1.63597	1.51775	1.5869	1.65339	1.60959	78227.5
7738	9606	ZNF184	zinc finger protein 184	DBTF ZNF-C2H2	Tdark	NUCLEUS								0.0409842	0.412285	0.832597	0.225775	0.000284911	0.0121504	0.322772	6.29e-06	0.000434249	0.184791	0.00162578	0.0383132	0.281788	2.96e-05	0.00206763	0.0969974	0.0638775	0.59757	S	6	3	14	0.379491	0.371575	0.385605	0.359729	0.341208	0.382391	0.372208	0.359505	0.322191	0.336657	0.308656	0.312415	0.31436	0.281595	0.291234	0.31004	82049.2
51343	9606	FZR1	fizzy/cell division cycle 20 related 1		Tbio									0.0570358	0.458308	0.852493	0.262857	0.003006	0.0564019	0.497186	6.35e-06	0.000435163	0.205821	0.0145921	0.124688	0.440151	2.56e-05	0.00184237	0.234329	0.00665755	0.280925	S	3	3	3	0.0982763	0.094569	0.101752	0.100881	0.103958	0.0946571	0.0988533	0.0837285	0.0810287	0.088173	0.0786985	0.0818655	0.0713605	0.0641754	0.0788107	0.0665994	54938.6
1051	9606	CEBPB	CCAAT/enhancer binding protein (C/EBP), beta	DBTF bZIP-CCAAT	Tbio	BOTH								-0.0392204	0.616676	0.914728	0.326943	0.000624765	0.0205344	0.507636	6.56e-06	0.00044632	0.366164	0.000219822	0.0118008	0.546856	2.69e-06	0.000273167	0.180692	0.0320148	0.500619	S	5	5	6	1.17792	1.35481	1.25119	1.14642	1.30662	1.27402	1.15027	1.3328	0.999658	1.09431	0.972813	0.86889	0.770341	0.843628	0.949297	0.908186	33570.8
22913	9606	RALY	RALY heterogeneous nuclear ribonucleoprotein	RNA	Tbio	NUCLEUS								0.0397661	0.142291	0.620709	0.171324	6.05e-06	0.000679428	0.169644	6.79e-06	0.000459002	0.131558	0.000110646	0.00732311	0.129878	0.000125962	0.00571442	-0.00168046	0.948774	0.996719	S	15	15	116	131.873	129.89	123.809	126.603	124.817	128.904	120.917	123.6	112.817	115.833	114.312	111.772	113.195	111.443	116.984	113.67	31394.7
9933	9606	PUM3	pumilio RNA-binding family member 3		Tbio		ENDORETICULUM							0.0620256	0.150604	0.629117	0.255354	1.33e-05	0.00125562	0.270317	6.85e-06	0.000459496	0.193329	0.000247058	0.0127019	0.208292	0.000118863	0.00554866	0.014963	0.720315	0.970636	S	15	15	28	2.23971	2.23916	2.13213	2.0627	2.1542	2.12954	1.96326	2.06201	1.79281	1.71389	1.91857	1.84313	1.82107	1.73193	1.85596	1.78077	73538.3
163126	9606	EID2	EP300 interacting inhibitor of differentiation 2		Tbio	NUCLEUS								-0.288793	0.000713693	0.109467	-0.414581	1.93e-05	0.00163315	-0.452587	7.03e-06	0.000468676	-0.125788	0.0868755	0.312538	-0.163793	0.0304606	0.162889	-0.0380056	0.588867	0.940881	S	1	1	1	0.72052	0.801942	0.799577	0.748143	0.878521	0.941533	0.850367	1.09441	1.04776	1.02587	0.936026	1.08442	1.01817	1.0207	1.11845	1.04296	25174.9
246269	9606	LACE1	lactation elevated 1		Tbio	CYTOPLASM		MIM	Protein import, sorting and homeostasis > Protein homeostasis > Proteases					-0.0863629	0.101734	0.570622	0.359584	2.2e-06	0.00031283	0.323818	7.74e-06	0.00051236	0.445947	1.4e-07	3.64e-05	0.410181	4.18e-07	5.82e-05	-0.0357661	0.4822	0.913968	S	1	1	2	1.15953	1.1032	1.18864	1.04692	1.20519	1.23466	1.14989	1.18204	0.858666	0.809343	0.905448	0.933462	0.926208	0.863245	0.936047	0.86665	39104.8
494115	9606	RBMXL1	RNA binding motif protein, X-linked-like 1		Tdark	NUCLEUS								-0.0632897	0.0928403	0.559599	-0.0827559	0.0328456	0.201735	-0.229959	7.96e-06	0.000523348	-0.0194663	0.589809	0.793447	-0.166669	0.000245966	0.00893524	-0.147203	0.000760932	0.0967486	S	27	5	158	5.15872	4.83465	4.877	4.93598	5.1884	4.95212	5.16156	5.39555	5.35621	5.36364	5.2549	5.00263	5.70552	5.60781	6.1532	5.76955	42116.2
7050	9606	TGIF1	TGFB-induced factor homeobox 1	DBTF HOMEO	Tbio									0.0271864	0.720142	0.945557	0.380089	0.000113036	0.00620605	0.480411	8.8e-06	0.000574606	0.352903	0.000234816	0.0123991	0.453224	1.72e-05	0.00134823	0.100322	0.197375	0.781864	S	2	0	4	0.20623	0.220619	0.221972	0.196336	0.207082	0.199089	0.211086	0.211305	0.169134	0.141873	0.172312	0.167177	0.154322	0.135142	0.17116	0.146622	29837.5
8813	9606	DPM1	dolichyl-phosphate mannosyltransferase polypeptide 1, catalytic subunit		Tbio	NUCLEUS	ENDORETICULUM							-0.11085	0.0268532	0.369336	-0.1959	0.000554448	0.0193416	-0.289353	1e-05	0.00065105	-0.0850505	0.0797439	0.298012	-0.178504	0.00122835	0.0244732	-0.0934534	0.0565285	0.57907	S	5	5	11	3.00937	2.82689	2.58191	2.79706	2.79851	2.95403	3.23524	3.1236	3.21717	3.22959	3.21476	3.16625	3.35833	3.4338	3.5325	3.36405	31010.9
207	9606	AKT1	v-akt murine thymoma viral oncogene homolog 1	KI-P-AGC-Akt, PM	Tchem	BOTH					Cell Membrane			-0.105941	0.0189598	0.32255	-0.238508	2.47e-05	0.00196911	-0.257941	1.02e-05	0.000654174	-0.132568	0.00488438	0.0678129	-0.152	0.00178864	0.0305904	-0.0194322	0.638078	0.957483	S	13	9	30	1.81166	1.67585	1.68034	1.60135	1.77913	1.78056	1.9122	1.8091	2.07955	1.94633	1.95283	2.00233	1.97497	2.11129	1.9397	2.06511	55650.8
60436	9606	TGIF2	TGFB-induced factor homeobox 2	DBTF HOMEO	Tbio	NUCLEUS								0.0271864	0.724243	0.946231	0.380089	0.000132061	0.00697323	0.480411	1.05e-05	0.000673769	0.352903	0.000272092	0.0136229	0.453224	2.04e-05	0.00155355	0.100322	0.203977	0.785292	S	2	0	4	0.152095	0.162706	0.163704	0.144798	0.152723	0.146828	0.155676	0.155837	0.124736	0.104631	0.12708	0.123293	0.113812	0.0996675	0.126231	0.108133	25862.5
6161	9606	RPL32	ribosomal protein L32		Tbio									0.0283666	0.233777	0.709594	0.170643	1.54e-06	0.000232471	0.145056	1.08e-05	0.00068756	0.142277	1.35e-05	0.00140305	0.116689	0.000114368	0.0053909	-0.0255876	0.28078	0.829665	S	12	12	113	304.819	303.307	300.417	296.286	290.28	299.273	293.718	298.118	263.715	271.349	261.295	274.215	270.476	278.804	264.691	275.758	15849.8
292	9606	SLC25A5	solute carrier family 25 (mitochondrial carrier; adenine nucleotide translocator), member 5		Tbio	NUCLEUS		MIM	Metabolism > Nucleotide metabolism > Nucleotide import | Signaling > Calcium homeostasis > Mitochondrial permeability transition pore | Small molecule transport > SLC25A family	nonsurface				-0.0330971	0.278667	0.749716	-0.0526985	0.0932915	0.336497	-0.186614	1.09e-05	0.000689796	-0.0196013	0.51597	0.74389	-0.153517	9.19e-05	0.00467185	-0.133916	0.000349031	0.0688303	S	21	7	112	131.539	123.415	118.257	125.304	124.747	126.272	130.413	128.353	128.443	128.184	132.203	127.904	137.215	143.975	140.788	145.1	32831.2
4904	9606	YBX1	Y box binding protein 1	DBTF CSD	Tbio	BOTH							SECRETED	0.000134318	0.997203	0.998623	0.203951	6.16e-05	0.00389157	0.238299	1.11e-05	0.000694445	0.203817	6.2e-05	0.00468399	0.238165	1.11e-05	0.000952579	0.0343482	0.376106	0.872746	S	15	13	192	139.342	144.202	139.195	148.607	146.897	149.536	142.252	132.965	125.399	118.795	130.746	121.231	124.853	118.057	120.978	120.386	35902.7
255743	9606	NPNT	nephronectin		Tbio							CORE	SECRETED	-0.0603003	0.0533679	0.464975	-0.10644	0.0020491	0.0445956	-0.182101	1.13e-05	0.000704971	-0.0461395	0.129896	0.386733	-0.1218	0.000675806	0.0170504	-0.0756608	0.0187372	0.410057	S	15	15	41	1.56484	1.6039	1.53419	1.64163	1.67647	1.7137	1.59116	1.63442	1.69914	1.69564	1.71624	1.71721	1.82018	1.76842	1.80657	1.80101	64025
152185	9606	SPICE1	spindle and centriole associated protein 1		Tbio									0.0173841	0.750741	0.949077	0.0962786	0.0926589	0.334715	0.337862	1.18e-05	0.000732847	0.0788945	0.162054	0.432339	0.320478	2.15e-05	0.00161187	0.241583	0.000384727	0.0721196	S	11	11	17	0.222015	0.21852	0.212422	0.196023	0.209517	0.215034	0.199004	0.214713	0.19769	0.193905	0.192571	0.209549	0.18129	0.15953	0.1669	0.164015	97004.9
54674	9606	LRRN3	leucine rich repeat neuronal 3	PM	Tbio					surface				-0.110244	0.119278	0.592725	0.3833	3.33e-05	0.00243813	0.419364	1.22e-05	0.000749395	0.493544	1.74e-06	0.000254857	0.529608	7.17e-07	8.78e-05	0.0360634	0.597463	0.944301	S	4	3	5	0.0667581	0.0723461	0.0665268	0.0626174	0.074679	0.074486	0.0666768	0.0736393	0.0491008	0.0525718	0.0526405	0.0511576	0.0484331	0.0531692	0.0458207	0.0533068	79373.3
4613	9606	MYCN	v-myc avian myelocytomatosis viral oncogene neuroblastoma derived homolog	DBTF HLH	Tbio	NUCLEUS								-0.110483	0.277164	0.748738	-0.414148	0.000674603	0.0218016	-0.613475	1.25e-05	0.000767376	-0.303665	0.0070813	0.0833455	-0.502992	0.000107498	0.00519309	-0.199327	0.0595197	0.583816	S	6	6	9	0.604731	0.539305	0.655041	0.547888	0.59759	0.588725	0.780796	0.578812	0.73825	0.782359	0.803694	0.79495	0.785515	1.06048	0.880881	0.87394	28342.8
79744	9606	ZNF419	zinc finger protein 419	DBTF ZNF-C2H2	Tdark	NUCLEUS								0.0585624	0.163469	0.644411	0.196428	0.000167224	0.00832931	0.249166	1.33e-05	0.00080707	0.137866	0.00342669	0.0560273	0.190603	0.000224125	0.0084414	0.0527372	0.206881	0.788082	S	3	0	7	0.86166	0.839387	0.912261	0.835459	0.787233	0.841743	0.86212	0.820306	0.742961	0.798248	0.748732	0.720095	0.731626	0.715272	0.733644	0.719568	54818.1
84833	9606	USMG5	up-regulated during skeletal muscle growth 5 homolog (mouse)		Tbio			MIM	OXPHOS > Complex V > CV subunits | OXPHOS > OXPHOS subunits | Mitochondrial dynamics and surveillance > Cristae formation	nonsurface				-0.198997	0.00877016	0.258372	-0.155773	0.032736	0.201567	-0.412289	1.39e-05	0.000836518	0.0432248	0.525261	0.749727	-0.213291	0.00560944	0.0602937	-0.256516	0.00143958	0.139107	S	1	1	7	48.0986	38.5982	50.3847	46.473	49.7871	52.119	55.2	52.6943	51.8545	51.9214	46.9933	52.9175	56.2132	62.1424	63.1401	61.8177	6453.37
154743	9606	C7orf60	chromosome 7 open reading frame 60		Tbio									0.0531724	0.379669	0.814386	0.231711	0.00120932	0.0319344	0.364096	1.4e-05	0.000842676	0.178538	0.0080041	0.0878905	0.310923	7.83e-05	0.00411384	0.132385	0.0391004	0.537834	S	2	2	3	0.172265	0.183802	0.197305	0.182764	0.187395	0.177798	0.172022	0.171902	0.172143	0.157234	0.148109	0.149813	0.146374	0.133998	0.144904	0.146393	46294.2
1769	9606	DNAH8	dynein, axonemal, heavy chain 8		Tdark									0.0856084	0.507847	0.868014	0.415248	0.00473627	0.073817	0.779656	1.45e-05	0.00086606	0.32964	0.0191781	0.142772	0.694047	5.22e-05	0.00302863	0.364408	0.010931	0.335322	S	2	2	2	0.0398474	0.0452891	0.034117	0.0431266	0.04537	0.0370355	0.0345218	0.0361031	0.0354645	0.0236395	0.0330727	0.030283	0.0216288	0.0222785	0.0259096	0.0244868	521929
9349	9606	RPL23	ribosomal protein L23		Tbio	CYTOPLASM								0.108205	0.000600916	0.102928	0.0799786	0.00616831	0.0838317	0.155893	1.48e-05	0.00087872	-0.0282264	0.281442	0.563058	0.0476884	0.0781313	0.274578	0.0759149	0.0086128	0.299372	S	6	6	44	88.728	87.0841	92.9089	86.0747	81.9834	83.7562	82.8504	80.4643	82.2167	83.1419	85.5008	84.6991	78.513	81.5681	78.7577	79.5176	14856.1
6155	9606	RPL27	ribosomal protein L27	RIBO	Tbio	NUCLEUS								0.0912399	0.00853878	0.255632	0.147201	0.000187506	0.00892548	0.186372	1.55e-05	0.000913095	0.0559616	0.0843436	0.307925	0.0951324	0.00654237	0.0668984	0.0391709	0.215815	0.795505	S	7	7	77	149.464	141.524	146.508	141.466	133.672	142.907	136.51	130.546	133.143	129.495	133.632	126.518	127.526	124.063	131.229	125.949	15787.7
4351	9606	MPI	mannose phosphate isomerase		Tchem									-0.0859252	0.020563	0.334606	-0.0690834	0.0552872	0.257714	-0.202746	1.73e-05	0.00101459	0.0168418	0.620791	0.812282	-0.11682	0.00302837	0.0424182	-0.133662	0.00105364	0.118388	S	7	7	16	2.11089	2.04823	2.03367	2.03092	2.20389	2.25248	2.15346	2.11979	2.20685	2.18955	2.08985	2.14171	2.30878	2.49477	2.25394	2.4132	39808.3
54663	9606	WDR74	WD repeat domain 74		Tbio	NUCLEUS								0.0192903	0.7386	0.947639	0.173778	0.0076029	0.0938273	0.344878	1.74e-05	0.00101459	0.154488	0.0153084	0.127963	0.325588	3.3e-05	0.00227824	0.1711	0.00838471	0.295699	S	9	9	16	1.28935	1.22993	1.17275	1.20617	1.12216	1.28552	1.31372	1.12203	1.0143	1.14295	1.12795	1.05958	0.927106	0.931924	0.990092	1.00788	41298.6
105	9606	ADARB2	adenosine deaminase, RNA-specific, B2 (non-functional)	RNA editing	Tbio	BOTH								-0.00861599	0.908178	0.982283	0.303728	0.000809726	0.024375	0.446076	1.76e-05	0.00101693	0.312344	0.000635129	0.0216864	0.454692	1.41e-05	0.00115255	0.142348	0.0710012	0.614221	S	7	7	9	0.381585	0.369571	0.441426	0.378366	0.369788	0.409898	0.361303	0.440487	0.312446	0.33589	0.316345	0.305633	0.258352	0.309019	0.300234	0.285281	80571.1
22938	9606	SNW1	SNW domain containing 1	TC	Tbio	NUCLEUS								0.0366559	0.169073	0.650341	0.123496	0.000183804	0.00883629	0.154151	1.78e-05	0.00102287	0.0868398	0.00362332	0.0578712	0.117495	0.000296318	0.0101177	0.0306552	0.245841	0.810495	S	16	15	46	10.8611	11.1381	10.7297	10.3887	10.627	10.6146	10.2038	10.5833	9.79167	9.98323	10.1503	9.64988	9.87619	9.5589	9.6736	9.63014	61456.5
1062	9606	CENPE	centromere protein E, 312kDa		Tchem	NUCLEUS								0.0195026	0.578534	0.898567	0.20881	1.74e-05	0.00150095	0.204984	2.14e-05	0.00122406	0.189307	5.1e-05	0.00400453	0.185482	6.33e-05	0.00351282	-0.00382577	0.912801	0.991293	S	34	34	47	0.385871	0.380545	0.368777	0.380836	0.382831	0.372162	0.362012	0.378797	0.328737	0.331963	0.330953	0.320048	0.322454	0.32866	0.326321	0.337805	304562
55690	9606	PACS1	phosphofurin acidic cluster sorting protein 1	TC?	Tbio		GOLGI							-0.0534346	0.110507	0.586557	-0.183882	2.8e-05	0.00211241	-0.188259	2.16e-05	0.00122551	-0.130448	0.000814713	0.0247565	-0.134825	0.000611459	0.0162349	-0.004377	0.891573	0.985617	S	19	18	46	3.50857	3.34895	3.28814	3.46189	3.6723	3.50704	3.47128	3.46959	3.70816	3.95656	3.76221	4.03462	3.91015	3.81129	3.87884	3.89963	94733.6
1196	9606	CLK2	CDC-like kinase 2	KI-P-CMGC-CLK	Tchem	NUCLEUS								0.0165698	0.683333	0.934847	0.0341432	0.404676	0.683992	0.236951	2.22e-05	0.00125491	0.0175734	0.665391	0.839343	0.220382	4.9e-05	0.00289085	0.202808	0.000116043	0.0394391	S	6	5	11	0.69176	0.696883	0.671932	0.65006	0.671543	0.676609	0.660839	0.669784	0.61131	0.675702	0.699088	0.663334	0.590263	0.578654	0.563025	0.567654	59924.9
8603	9606	FAM193A	family with sequence similarity 193, member A		Tdark									0.457823	0.000770908	0.112868	0.0976816	0.388645	0.67	0.652838	2.29e-05	0.00128885	-0.360142	0.0049187	0.0680949	0.195014	0.0961025	0.30934	0.555156	0.000127565	0.0397631	S	6	6	9	0.0148628	0.0195681	0.0173026	0.0144213	0.0110422	0.0119864	0.0118992	0.0129488	0.0148605	0.0176574	0.0156353	0.0134922	0.0100651	0.0104099	0.00961991	0.0117824	140517
81875	9606	ISG20L2	interferon stimulated exonuclease gene 20kDa-like 2	??	Tdark									0.0700121	0.113063	0.586557	0.219529	8.2e-05	0.00495376	0.246086	2.41e-05	0.00134727	0.149517	0.00254219	0.0494269	0.176074	0.000673556	0.0170381	0.0265568	0.533552	0.927873	S	7	7	7	0.319597	0.329578	0.298318	0.306743	0.298819	0.303975	0.304246	0.287237	0.276595	0.271626	0.267722	0.26072	0.255224	0.263444	0.266155	0.272242	27481.4
79596	9606	RNF219	ring finger protein 219	RING, UBI-E3	Tdark									0.0633312	0.175687	0.65903	0.0769541	0.104477	0.35617	0.263026	2.45e-05	0.00136335	0.0136229	0.76434	0.893973	0.199695	0.000401754	0.012403	0.186072	0.000753657	0.0967486	S	13	13	17	0.398188	0.380505	0.403884	0.371368	0.367923	0.377184	0.382541	0.359141	0.377229	0.355851	0.364523	0.37519	0.31098	0.346179	0.328543	0.309864	76860.1
58516	9606	FAM60A	family with sequence similarity 60, member A	TC	Tdark									0.0725915	0.122035	0.596086	0.262762	2.34e-05	0.00188039	0.260146	2.61e-05	0.00143603	0.19017	0.00059364	0.0207823	0.187555	0.000670507	0.0170055	-0.00261544	0.953784	0.997344	S	3	3	4	0.740695	0.757073	0.705732	0.711713	0.711607	0.699519	0.715269	0.646851	0.656355	0.576426	0.602702	0.596129	0.613364	0.591674	0.607897	0.620646	30402.2
5064	9606	PALM	paralemmin	PM	Tbio	NUCLEUS					Cell Membrane			-0.0472084	0.151822	0.629117	-0.139275	0.000425143	0.0161499	-0.183529	2.62e-05	0.00143603	-0.0920661	0.0097976	0.0976023	-0.136321	0.000516068	0.0145812	-0.0442544	0.177428	0.763501	S	16	16	42	7.53782	7.2202	7.5531	7.486	7.53105	7.56871	7.77814	7.91155	7.98296	8.04985	8.56038	8.23056	8.72278	8.4131	8.0135	8.70418	41921.1
285704	9606	RGMB	repulsive guidance molecule family member b	PM	Tbio					surface	Cell Membrane			-0.0243391	0.858662	0.97485	0.515091	0.00151571	0.0371636	0.785755	2.67e-05	0.00145935	0.53943	0.00103877	0.0290545	0.810094	1.9e-05	0.00147074	0.270664	0.0615586	0.587787	S	3	3	3	0.0257043	0.0191745	0.0213525	0.0215485	0.0200582	0.0230069	0.0249344	0.0210841	0.0169588	0.0146831	0.0176238	0.0123894	0.0144017	0.0147227	0.0111444	0.0108641	47516.4
390	9606	RND3	Rho family GTPase 3		Tbio	CYTOPLASM								-0.0617205	0.226426	0.703594	0.115819	0.0314089	0.196735	0.286339	2.69e-05	0.00145935	0.17754	0.00235103	0.0470352	0.34806	2.78e-06	0.000280172	0.17052	0.00317385	0.205832	S	3	3	3	0.489079	0.479292	0.507582	0.507073	0.522988	0.503517	0.5409	0.502634	0.42686	0.477337	0.485031	0.442807	0.391681	0.398359	0.438355	0.398782	27350.7
54762	9606	GRAMD1C	GRAM domain containing 1C		Tdark									0.0882758	0.374965	0.811167	0.429369	0.000427269	0.0161499	0.56442	2.7e-05	0.00145935	0.341093	0.00285732	0.0529582	0.476144	0.000160079	0.00676848	0.135051	0.18183	0.766256	S	1	1	2	0.35704	0.420624	0.368464	0.363035	0.366673	0.367984	0.337336	0.345532	0.273143	0.259832	0.304026	0.283105	0.202075	0.245937	0.300153	0.281608	69588.6
1054	9606	CEBPG	CCAAT/enhancer binding protein (C/EBP), gamma	DBTF bZIP-CCAAT	Tbio	NUCLEUS								0.194975	0.187986	0.672203	0.509661	0.00246945	0.0502365	0.826458	2.72e-05	0.00146252	0.314686	0.0413699	0.213204	0.631483	0.00041307	0.0126313	0.316797	0.0401918	0.54091	S	1	1	1	0.10624	0.122991	0.101731	0.119923	0.106989	0.109742	0.0825185	0.0958255	0.0634599	0.0801131	0.0881294	0.0865967	0.0855511	0.0595509	0.0521204	0.0607074	16398.5
6222	9606	RPS18	ribosomal protein S18		Tbio	NUCLEUS								0.105817	0.000568536	0.102928	0.122779	0.000139975	0.0073052	0.143298	2.76e-05	0.00147555	0.0169627	0.50042	0.734776	0.037481	0.147364	0.389741	0.0205183	0.416609	0.885881	S	6	6	79	376.827	366.085	378.139	374.122	339.68	347.212	346.706	355.914	342.894	334.277	355.827	340.44	347.228	342.65	330.65	333.431	17707.9
51247	9606	PAIP2	poly(A) binding protein interacting protein 2		Tbio	CYTOPLASM								0.0402966	0.548306	0.886093	-0.433303	6.71e-06	0.000736586	-0.381815	2.84e-05	0.00150538	-0.4736	2.3e-06	0.000313302	-0.422111	9.11e-06	0.00080769	0.0514885	0.444738	0.897021	S	1	1	1	4.65882	5.1919	5.57725	5.26271	5.05877	5.35672	5.15025	4.54924	7.82338	6.81673	6.94917	6.3691	6.6373	7.2297	6.51324	6.54748	14974.9
6154	9606	RPL26	ribosomal protein L26	RIBO	Tbio	CYTOPLASM								0.0642138	0.0519717	0.462153	0.196686	8.89e-06	0.000903909	0.177407	2.86e-05	0.00150842	0.132472	0.000528768	0.0194856	0.113194	0.00196679	0.0323216	-0.0192784	0.536933	0.927873	S	8	2	59	129.913	121.538	122.727	123.457	119.103	123.762	117.017	116.076	108.711	108.021	105.445	111.991	104.905	110.316	110.991	113.889	17247.5
6124	9606	RPL4	ribosomal protein L4		Tbio	BOTH								0.0625598	0.0333294	0.401073	0.149806	4.38e-05	0.00300338	0.154959	3.04e-05	0.00159479	0.0872467	0.00508877	0.0688314	0.092399	0.00340442	0.0454709	0.00515228	0.850138	0.981421	S	26	17	165	95.3953	93.203	93.6859	96.5407	89.2728	91.2182	90.5879	91.6519	84.435	89.1851	86.7116	81.2952	83.0362	85.5258	87.4165	84.2938	47667.4
51507	9606	RTFDC1	replication termination factor 2 domain containing 1		Tbio	NUCLEUS								0.0332892	0.217163	0.697139	0.0649847	0.0234285	0.168194	0.148844	3.2e-05	0.00167366	0.0316955	0.238924	0.522217	0.115555	0.000408789	0.0125401	0.0838591	0.00523745	0.260874	S	13	13	34	4.45974	4.33963	4.32849	4.22536	4.11174	4.29598	4.21144	4.33871	4.20138	4.13314	4.09088	4.16125	3.99557	3.85725	3.80973	3.99012	33736.1
483	9606	ATP1B3	ATPase, Na+/K+ transporting, beta 3 polypeptide	PM	Tclin					surface	Cell Membrane			-0.0756902	0.0135422	0.288992	-0.0577811	0.0500528	0.247281	-0.156367	3.23e-05	0.00167463	0.0179091	0.520157	0.746246	-0.0806772	0.00928713	0.0826235	-0.0985863	0.00235136	0.170836	S	10	10	38	51.5161	52.6381	49.2614	52.4109	54.6454	56.4168	51.9804	53.8901	54.4112	52.9471	53.5098	53.3068	57.3292	57.2821	58.6543	56.074	31492.1
65108	9606	MARCKSL1	MARCKS-like 1	PM	Tbio	CYTOPLASM					Cell Membrane			-0.136941	0.00345811	0.179423	-0.151725	0.00158944	0.0381111	-0.228793	3.24e-05	0.00167463	-0.0147842	0.715528	0.869318	-0.0918523	0.0351263	0.176692	-0.0770681	0.0712693	0.615339	S	7	6	150	256.612	262.645	263.42	277.581	282.752	287.654	277.831	318.802	292.079	294.296	303.249	287.936	324.939	299.211	303.825	314.613	19517.2
81930	9606	KIF18A	kinesin family member 18A		Tbio	BOTH								0.071429	0.193073	0.6745	0.222921	0.000642022	0.020959	0.300793	3.34e-05	0.00171867	0.151492	0.0109428	0.103871	0.229364	0.000498459	0.0143915	0.0778714	0.157986	0.74634	S	13	13	19	0.311587	0.306938	0.30825	0.298228	0.278408	0.304647	0.289103	0.294132	0.268843	0.263496	0.2673	0.250257	0.258122	0.253028	0.221444	0.264017	77057.3
23120	9606	ATP10B	ATPase, class V, type 10B		Tdark		ENDORETICULUM			nonsurface				0.173825	0.198304	0.681791	0.434971	0.004057	0.0662209	0.736226	3.59e-05	0.00182101	0.261146	0.0610115	0.25983	0.562401	0.00052036	0.014617	0.301255	0.0336265	0.502992	S	1	1	2	0.0304791	0.0367936	0.0342941	0.0324191	0.0287889	0.0285032	0.0306924	0.030573	0.0292905	0.030533	0.0196123	0.0212821	0.0238255	0.0195242	0.0186266	0.0186872	157469
126961	9606	HIST2H3C	histone cluster 2, H3c	HIST	Tbio	NUCLEUS								0.414715	0.000182391	0.0601188	0.506953	2.25e-05	0.00183985	0.485363	3.62e-05	0.00182101	0.0922376	0.294995	0.576798	0.0706482	0.419062	0.674371	-0.0215894	0.803085	0.978989	S	8	0	66	121.628	89.4084	97.829	102.537	74.6598	77.5108	73.8711	80.811	68.0975	75.6612	65.3764	79.4152	83.5781	70.8242	70.6348	67.9254	15378.5
8290	9606	HIST3H3	histone cluster 3, H3	HIST	Tbio	NUCLEUS								0.414715	0.000182391	0.0601188	0.506953	2.25e-05	0.00183985	0.485363	3.62e-05	0.00182101	0.0922376	0.294995	0.576798	0.0706482	0.419062	0.674371	-0.0215894	0.803085	0.978989	S	8	0	66	121.628	89.4084	97.829	102.537	74.6598	77.5108	73.8711	80.811	68.0975	75.6612	65.3764	79.4152	83.5781	70.8242	70.6348	67.9254	15498.5
8357	9606	HIST1H3H	histone cluster 1, H3h	HIST		NUCLEUS								0.414715	0.000182391	0.0601188	0.506953	2.25e-05	0.00183985	0.485363	3.62e-05	0.00182101	0.0922376	0.294995	0.576798	0.0706482	0.419062	0.674371	-0.0215894	0.803085	0.978989	S	8	0	66	121.628	89.4084	97.829	102.537	74.6598	77.5108	73.8711	80.811	68.0975	75.6612	65.3764	79.4152	83.5781	70.8242	70.6348	67.9254	15394.5
157638	9606	FAM84B	family with sequence similarity 84, member B	PM	Tbio	CYTOPLASM								0.373132	8.94e-05	0.0480028	0.407195	3.55e-05	0.00256044	0.406201	3.65e-05	0.00182547	0.034062	0.640363	0.824075	0.033069	0.650071	0.83588	-0.000993051	0.989094	0.998956	S	2	2	3	0.442578	0.378977	0.404929	0.38975	0.303556	0.330613	0.285819	0.32796	0.335588	0.329405	0.287254	0.269559	0.297924	0.311557	0.311004	0.297333	33669.2
91614	9606	DEPDC7	DEP domain containing 7	TC? HTH-W	Tdark									0.0925665	0.458776	0.852694	0.255101	0.0529226	0.252789	0.687518	3.93e-05	0.00195923	0.162534	0.201329	0.482261	0.594952	0.000174704	0.00707427	0.432417	0.00274136	0.187871	S	1	1	2	0.0190017	0.0188849	0.0184241	0.0176173	0.0173033	0.0178371	0.0205181	0.0142292	0.0152125	0.0144402	0.0198772	0.0131502	0.0120038	0.0117932	0.0116499	0.010498	57971.6
4291	9606	MLF1	myeloid leukemia factor 1		Tbio	BOTH								0.132226	0.0201366	0.333928	0.217871	0.000621359	0.0205344	0.287522	4.09e-05	0.00202465	0.0856456	0.113813	0.359403	0.155296	0.00798692	0.0758129	0.0696508	0.192473	0.780467	S	6	6	6	1.71665	1.88133	1.90253	1.66228	1.56181	1.64361	1.67601	1.64537	1.59957	1.46104	1.64464	1.45245	1.45615	1.38911	1.48785	1.52921	28342.5
7259	9606	TSPYL1	TSPY-like 1	TC	Tbio	NUCLEUS								0.0196948	0.796648	0.958778	0.520405	3.76e-06	0.00047182	0.420666	4.27e-05	0.00210579	0.50071	5.96e-06	0.000702378	0.400971	7.1e-05	0.00381027	-0.0997383	0.203357	0.785292	S	3	3	3	0.0528123	0.0537603	0.0480296	0.0582344	0.0531878	0.0556429	0.0513927	0.0494364	0.0383948	0.0376507	0.0340635	0.0380996	0.0407335	0.0379081	0.0436202	0.0367267	49161.8
89797	9606	NAV2	neuron navigator 2		Tbio									-0.544189	2.56e-05	0.0270244	-0.234727	0.0224799	0.16419	-0.518901	4.31e-05	0.00211227	0.309462	0.0042732	0.0634526	0.0252878	0.788698	0.912171	-0.284174	0.00754657	0.291153	S	15	12	18	0.339832	0.459718	0.425197	0.384505	0.659155	0.618169	0.501911	0.56467	0.439941	0.508421	0.460508	0.47537	0.523353	0.562338	0.596842	0.612936	260430
64599	9606	GIGYF1	GRB10 interacting GYF protein 1		Tdark									0.0433325	0.262887	0.737167	0.0879165	0.0318119	0.198321	0.208344	4.4e-05	0.00214608	0.044584	0.249902	0.534328	0.165011	0.000444751	0.0132235	0.120427	0.00536669	0.261911	S	10	10	14	0.380397	0.380948	0.368713	0.361477	0.376196	0.34563	0.359073	0.366849	0.354278	0.346545	0.348514	0.353741	0.313165	0.319536	0.331896	0.326367	116142
8402	9606	SLC25A11	solute carrier family 25 (mitochondrial carrier; oxoglutarate carrier), member 11		Tbio	NUCLEUS		MIM	Metabolism > Carbohydrate metabolism > Gluconeogenesis | Metabolism > Carbohydrate metabolism > Malate-aspartate shuttle | Metabolism > Carbohydrate metabolism > TCA-associated | Small molecule transport > SLC25A family					-0.0598377	0.261169	0.735336	-0.118341	0.0351506	0.209151	-0.286368	4.44e-05	0.00215418	-0.0585031	0.27153	0.553667	-0.22653	0.000453377	0.0133864	-0.168027	0.00487676	0.253356	S	9	9	35	6.91324	6.99492	6.41931	6.58266	6.35626	7.05838	7.87181	6.83006	7.22183	6.93785	7.76429	7.29251	8.11838	8.15596	8.30812	8.21728	33501.5
55691	9606	FRMD4A	FERM domain containing 4A		Tbio	CYTOPLASM								-0.000404801	0.991381	0.997979	0.093589	0.0221584	0.162582	0.205587	4.47e-05	0.00215418	0.0939938	0.0216749	0.152435	0.205992	4.38e-05	0.00269121	0.111998	0.00797751	0.292994	S	13	12	25	1.84865	1.78232	1.7412	1.75136	1.79021	1.74223	1.71743	1.87788	1.74073	1.59877	1.68269	1.65521	1.48069	1.52106	1.57922	1.59758	118812
64855	9606	FAM129B	family with sequence similarity 129, member B		Tdark	BOTH								-0.0972134	0.00723864	0.242031	-0.118653	0.00174521	0.0410331	-0.175706	4.48e-05	0.00215418	-0.0214394	0.506364	0.73812	-0.0784923	0.0243906	0.144239	-0.0570529	0.0895015	0.659187	S	17	17	47	4.43323	4.63479	4.7257	4.59815	4.92704	4.81119	4.76093	5.17996	5.10913	4.86061	5.08858	4.9095	5.12242	5.12087	5.40021	5.13028	85568.9
23560	9606	GTPBP4	GTP binding protein 4		Tbio	BOTH	GOLGI							0.0575569	0.142417	0.620709	0.187816	0.000127525	0.00680813	0.20745	4.55e-05	0.00216929	0.130259	0.00306473	0.0537667	0.149893	0.00101821	0.0218643	0.0196343	0.605694	0.946059	S	21	19	44	3.19158	3.08566	3.40361	3.3201	2.99031	3.15876	3.29235	3.0507	2.78165	2.9715	2.90247	2.75578	2.84878	2.76023	2.86377	2.7804	61631.8
11337	9606	GABARAP	GABA(A) receptor-associated protein	PM	Tbio									-0.0675128	0.133473	0.609289	-0.192796	0.000364659	0.0144414	-0.237415	4.56e-05	0.00216929	-0.125283	0.00982157	0.0976398	-0.169902	0.00110547	0.0229507	-0.0446194	0.311471	0.843408	S	3	1	11	29.9206	31.0322	34.3224	33.0753	34.9033	32.1104	31.8657	35.5895	35.5572	36.5494	36.6625	37.7557	37.3773	38.7206	37.8691	37.1454	13909.3
79165	9606	LENG1	leukocyte receptor cluster (LRC) member 1		Tdark									0.0789299	0.232391	0.709594	0.256907	0.000973822	0.027923	0.350087	5.07e-05	0.00240053	0.177977	0.0129815	0.116149	0.271157	0.00061156	0.0162349	0.0931808	0.162249	0.747647	S	5	5	6	1.05594	0.962297	0.928386	0.877041	0.937159	0.94453	0.892696	0.841244	0.785881	0.775241	0.768221	0.867099	0.674981	0.79307	0.785453	0.745461	30510
7745	9606	ZKSCAN8	zinc finger with KRAB and SCAN domains 8	DBTF ZNF-C2H2	Tdark	NUCLEUS								-0.00613581	0.865312	0.976399	0.189273	7.35e-05	0.00452197	0.195854	5.13e-05	0.00241698	0.195409	5.25e-05	0.00403595	0.20199	3.68e-05	0.0023725	0.00658127	0.855648	0.981798	S	17	12	27	0.809381	0.799194	0.81213	0.764315	0.785865	0.82669	0.804876	0.781037	0.739249	0.687352	0.675563	0.692087	0.710759	0.687737	0.680667	0.701118	55019.7
139285	9606	AMER1	APC membrane recruitment protein 1	PM	Tbio						Cell Membrane			-0.379504	0.0650075	0.488854	-0.75116	0.00124075	0.0326685	-1.05223	5.15e-05	0.00241765	-0.371656	0.0701582	0.278987	-0.67273	0.00292683	0.0415911	-0.301074	0.135413	0.734615	S	2	2	3	0.00793896	0.0113007	0.00900981	0.0088906	0.0119064	0.0108359	0.0165316	0.00965	0.0130473	0.016407	0.0142844	0.0188623	0.0191743	0.027359	0.0153258	0.0165306	123952
57060	9606	PCBP4	poly(rC) binding protein 4	RNA?	Tbio									0.0259822	0.465317	0.854878	0.132978	0.00151916	0.0371636	0.190564	5.28e-05	0.00243297	0.106996	0.00726819	0.0843834	0.164582	0.000232394	0.00854636	0.057586	0.117023	0.717323	S	8	7	18	1.27712	1.30932	1.23105	1.21424	1.24961	1.22952	1.2218	1.23897	1.1347	1.12386	1.15791	1.17076	1.04895	1.16347	1.11888	1.0792	39392.5
27301	9606	APEX2	APEX nuclease (apurinic/apyrimidinic endonuclease) 2		Tbio	NUCLEUS								0.107077	0.150316	0.629117	0.163905	0.0344914	0.20727	0.38848	5.3e-05	0.00243297	0.056828	0.434187	0.688068	0.281403	0.001124	0.0231289	0.224575	0.00602587	0.271304	S	4	4	5	0.362144	0.379343	0.357151	0.369566	0.348279	0.338104	0.321967	0.355415	0.342413	0.294855	0.35141	0.324432	0.327498	0.2802	0.255421	0.263481	47943.7
51663	9606	ZFR	zinc finger RNA binding protein		Tbio	BOTH								0.015499	0.657722	0.927793	0.0972688	0.0121243	0.120872	0.188191	5.33e-05	0.00243297	0.0817698	0.0301832	0.180483	0.172693	0.000129382	0.00578805	0.0909227	0.0176873	0.405991	S	26	26	72	4.88503	4.87308	5.15315	4.69877	4.88217	4.99835	4.58514	4.93484	4.54593	4.77993	4.60921	4.39475	4.35111	4.31841	4.20618	4.32824	116939
6175	9606	RPLP0	ribosomal protein, large, P0		Tbio	BOTH	ENDORETICULUM							-0.00582274	0.804966	0.961076	-0.0787561	0.0037645	0.0629286	-0.12713	5.33e-05	0.00243297	-0.0729333	0.00636241	0.0779214	-0.121307	8.71e-05	0.00449969	-0.0483735	0.0536139	0.571153	S	10	10	117	235.032	241.753	236.828	233.39	239.451	236.531	239.643	235.154	257.532	254.501	242.072	246.251	265.418	255.753	255.059	258.047	34251.8
83982	9606	IFI27L2	interferon, alpha-inducible protein 27-like 2		Tdark									-0.00379999	0.918621	0.984204	-0.175986	0.000202472	0.00945161	-0.200684	5.33e-05	0.00243297	-0.172186	0.000249769	0.0127699	-0.196884	6.52e-05	0.00356125	-0.0246985	0.50959	0.922447	S	2	2	4	4.12008	4.16985	3.95015	4.00108	3.79519	4.16699	4.167	4.16402	4.58668	4.61969	4.49063	4.64843	4.86605	4.6303	4.38697	4.79197	12402.3
3475	9606	IFRD1	interferon-related developmental regulator 1		Tbio	BOTH				nonsurface				0.0769004	0.377301	0.81259	0.402518	0.000225224	0.0103144	0.463847	5.36e-05	0.00243297	0.325618	0.00146561	0.0357632	0.386947	0.000327287	0.0108135	0.0613287	0.479353	0.913247	S	2	2	3	0.221623	0.25986	0.261386	0.22844	0.212826	0.240788	0.237402	0.228386	0.210939	0.162183	0.169686	0.194054	0.168191	0.180282	0.162973	0.192315	47771.7
87	9606	ACTN1	actinin, alpha 1		Tbio	CYTOPLASM					Cell Membrane			-0.0508009	0.132388	0.607726	-0.13688	0.00060012	0.0199964	-0.175265	5.41e-05	0.00243297	-0.0860795	0.0163049	0.132845	-0.124464	0.00134402	0.0258414	-0.0383844	0.248206	0.812021	S	31	20	211	12.0458	11.2324	11.607	11.6947	11.4415	11.9846	12.7824	12.0632	12.5746	13.1018	12.6622	12.8676	13.1445	13.6129	12.9572	12.878	106366
64434	9606	NOM1	nucleolar protein with MIF4G domain 1		Tbio	NUCLEUS								0.0545292	0.210981	0.69156	0.168321	0.00101027	0.0283786	0.228977	5.41e-05	0.00243297	0.113791	0.0152757	0.127911	0.174448	0.00074506	0.0181806	0.0606567	0.166549	0.751328	S	7	7	11	0.630576	0.582505	0.594385	0.575556	0.585677	0.581911	0.546453	0.580049	0.499775	0.54875	0.516674	0.556094	0.504431	0.504888	0.507038	0.51575	96261.6
440686	9606	HIST2H3PS2	histone cluster 2, H3, pseudogene 2											0.375237	0.000303848	0.0793537	0.454428	4.45e-05	0.00300778	0.445963	5.44e-05	0.00243297	0.0791903	0.344576	0.616486	0.0707258	0.397209	0.657119	-0.00846447	0.918349	0.991799	S	7	1	102	332.836	243.956	272.486	281.668	210.921	215.524	212.837	227.579	195.851	216.496	188.02	221.748	235.464	198.095	198.301	195.663	15420.6
6157	9606	RPL27A	ribosomal protein L27a		Tbio		ENDORETICULUM							0.047377	0.0950456	0.563797	0.154443	2.96e-05	0.00221756	0.145978	5.44e-05	0.00243297	0.107066	0.00103427	0.0290528	0.098601	0.00200754	0.0325501	-0.00846551	0.755125	0.973498	S	5	5	30	323.429	322.381	315.017	319.45	322.046	306.453	299.244	311.552	285.308	284.818	297.138	283.19	288.862	280.277	299.743	288.46	16551
64766	9606	S100PBP	S100P binding protein		Tbio	NUCLEUS								0.0508596	0.702108	0.941242	0.405924	0.00686623	0.0888198	0.712683	5.59e-05	0.00249112	0.355065	0.0153349	0.128062	0.661824	0.000120191	0.00555014	0.306759	0.032221	0.500619	S	1	1	1	0.0179158	0.0180524	0.0179425	0.0221406	0.0223816	0.0181996	0.016044	0.0170742	0.0142401	0.0140371	0.0158925	0.0131244	0.00932969	0.0111444	0.0143806	0.0119121	45425.8
9167	9606	COX7A2L	cytochrome c oxidase subunit VIIa polypeptide 2 like		Tbio			MIM	OXPHOS > Complex IV > CIV subunits | OXPHOS > OXPHOS subunits | OXPHOS > OXPHOS assembly factors | OXPHOS > Respirasome assembly	nonsurface				-0.0339824	0.207859	0.689747	-0.0298091	0.266459	0.566636	-0.140742	5.8e-05	0.00256956	0.00417329	0.873905	0.946033	-0.10676	0.000818619	0.0194357	-0.110933	0.000586145	0.0851367	S	6	6	14	12.5407	12.1401	11.9669	11.8854	12.7785	12.6211	11.994	12.3004	12.412	12.7005	12.3864	12.0455	13.4328	13.2215	13.2115	13.6337	10160.7
9641	9606	IKBKE	inhibitor of kappa light polypeptide gene enhancer in B-cells, kinase epsilon	KI-P-Other-IKK, PM	Tchem	BOTH								0.118916	0.169914	0.652026	0.38127	0.000301453	0.0125558	0.448294	6e-05	0.00264527	0.262354	0.00600187	0.0756455	0.329378	0.00110059	0.0229507	0.0670243	0.429609	0.892912	S	3	2	5	0.0542856	0.0553148	0.0582446	0.052281	0.0511798	0.0438748	0.0506196	0.0578501	0.0439535	0.0435389	0.0412996	0.0401988	0.0406365	0.0449527	0.0365503	0.039515	72237.9
7398	9606	USP1	ubiquitin specific peptidase 1	UBI-DUB	Tchem	NUCLEUS								0.00586956	0.936759	0.9868	0.256778	0.00286484	0.0547094	0.394519	6.04e-05	0.00265252	0.250908	0.00339214	0.0556042	0.388649	7.07e-05	0.00381027	0.137741	0.0770618	0.636075	S	6	6	9	0.105274	0.108572	0.10505	0.119746	0.116823	0.111696	0.103433	0.10481	0.0887069	0.0859157	0.099093	0.0934178	0.0741238	0.0870813	0.0911578	0.0818407	88152.3
25983	9606	NGDN	neuroguidin, EIF4E binding protein		Tbio	NUCLEUS								-0.024787	0.681851	0.934847	0.305015	0.000104518	0.00587112	0.321041	6.15e-05	0.00269039	0.329802	4.62e-05	0.00378649	0.345828	2.76e-05	0.00196243	0.0160262	0.790647	0.978989	S	7	7	16	0.734213	0.719972	0.750556	0.678096	0.766148	0.738279	0.673958	0.755949	0.546034	0.583196	0.575892	0.629741	0.542016	0.539434	0.628911	0.600758	35550.3
7993	9606	UBXN8	UBX domain protein 8	UBI-UBD	Tbio		ENDORETICULUM			nonsurface				0.037112	0.75348	0.949762	-0.447887	0.00143535	0.0361477	-0.62673	6.3e-05	0.00274244	-0.484999	0.000737784	0.0232981	-0.663842	3.4e-05	0.00230419	-0.178843	0.14341	0.741125	S	1	1	1	0.042786	0.0485795	0.0466429	0.0605373	0.0465749	0.0552206	0.0407175	0.0505639	0.0725417	0.0748656	0.0564722	0.0662472	0.0764783	0.0807999	0.0698523	0.0772843	26440.7
3008	9606	HIST1H1E	histone cluster 1, H1e	HIST HTH-W	Tbio	NUCLEUS								0.386594	0.000225303	0.0680346	0.334134	0.000843714	0.0250856	0.438274	6.41e-05	0.00277548	-0.0524598	0.527135	0.750685	0.0516798	0.533217	0.760737	0.10414	0.217868	0.795505	S	11	3	86	574.655	399.516	426.006	441.371	336.294	352.207	371.308	336.051	351.378	381.46	339.754	375.348	341.773	324.761	332.865	346.624	21852
25865	9606	PRKD2	protein kinase D2	KI-P	Tchem	BOTH	GOLGI				Cell Membrane			-0.25922	0.000192868	0.0601188	-0.183711	0.00354907	0.0618443	-0.287168	6.86e-05	0.00295965	0.0755089	0.178693	0.451574	-0.0279479	0.609615	0.811839	-0.103457	0.0720263	0.61756	S	6	4	7	0.110679	0.121095	0.110453	0.113385	0.144653	0.135363	0.128875	0.136477	0.126779	0.123589	0.132187	0.134871	0.130048	0.140885	0.142692	0.142345	88362.5
8629	9606	JRK	Jrk helix-turn-helix protein		Tdark	BOTH								0.103607	0.150683	0.629117	0.263921	0.00146149	0.0365472	0.366843	6.92e-05	0.00297127	0.160313	0.0329777	0.189183	0.263236	0.00149233	0.0272461	0.102922	0.153226	0.74634	S	7	7	11	0.517904	0.484045	0.444143	0.494083	0.449336	0.520734	0.401494	0.439375	0.39728	0.382703	0.413337	0.421117	0.370256	0.40105	0.359457	0.372724	61776.3
29796	9606	UQCR10	ubiquinol-cytochrome c reductase, complex III subunit X		Tbio			MIM	OXPHOS > Complex III > CIII subunits | OXPHOS > OXPHOS subunits	nonsurface				-0.0784484	0.26795	0.741839	-0.200256	0.00991688	0.108332	-0.364065	7.19e-05	0.00307239	-0.121808	0.0938628	0.325205	-0.285616	0.000730642	0.0180107	-0.163809	0.0292689	0.484255	S	1	1	5	4.51207	4.21795	4.42016	3.58692	4.22159	4.19741	4.65378	4.54814	4.33991	5.16883	5.00531	4.68237	5.7512	5.35452	5.18607	5.18437	7019.14
54552	9606	GNL3L	guanine nucleotide binding protein-like 3 (nucleolar)-like		Tbio	NUCLEUS								-0.0461869	0.127669	0.602467	0.0747312	0.0194546	0.151727	0.152975	7.23e-05	0.00307718	0.120918	0.000687835	0.0224546	0.199162	3.7e-06	0.00035735	0.0782442	0.0151756	0.38352	S	18	18	36	1.84355	1.87191	1.87923	1.80995	1.95562	1.96335	1.86862	1.85951	1.83167	1.70582	1.75798	1.73703	1.65031	1.66649	1.66319	1.67911	65531.6
7570	9606	ZNF22	zinc finger protein 22	DBTF ZNF-C2H2, PM	Tbio	NUCLEUS								0.158857	0.00170565	0.14511	0.183811	0.000497391	0.0181293	0.224028	7.28e-05	0.00308589	0.0249537	0.561667	0.775119	0.0651707	0.141393	0.382178	0.040217	0.353744	0.859491	S	8	6	15	4.08845	3.68254	3.70858	3.68246	3.39249	3.25173	3.60163	3.33146	3.4331	3.23273	3.31198	3.3603	3.38993	3.29431	3.04494	3.24909	25898.9
7905	9606	REEP5	receptor accessory protein 5		Tbio					nonsurface				0.159401	0.0799837	0.528536	0.255588	0.00859134	0.100873	0.451966	7.52e-05	0.00317154	0.0961878	0.275663	0.557537	0.292565	0.00347262	0.0459041	0.196378	0.0351045	0.512529	S	5	5	11	1.67531	1.7665	1.41014	1.57374	1.64465	1.38699	1.23646	1.49672	1.51834	1.24246	1.27044	1.34909	1.24521	1.17627	1.11333	1.1503	25454
3105	9606	HLA-A	major histocompatibility complex, class I, A	PM	Tbio		BOTH			surface				-0.138327	0.00049854	0.100362	-0.107583	0.00377064	0.0629286	-0.167874	7.63e-05	0.00319344	0.0307444	0.346509	0.618342	-0.0295473	0.365089	0.630537	-0.0602916	0.0754975	0.632177	S	16	11	83	20.3968	18.8623	18.6799	19.8666	21.2441	21.4186	21.812	21.1103	21.0014	20.5076	20.9831	21.2896	22.8148	21.4194	20.8631	22.3046	40817.7
90355	9606	C5orf30	chromosome 5 open reading frame 30		Tdark	CYTOPLASM								0.017689	0.845768	0.971085	0.252069	0.0125318	0.121746	0.473972	7.63e-05	0.00319344	0.23438	0.0187557	0.141486	0.456284	0.000112735	0.0053909	0.221903	0.0248292	0.468769	S	4	4	5	0.94402	0.93075	1.11286	1.19671	0.93167	1.04107	1.14086	1.00686	0.887071	0.844183	0.866177	0.896851	0.738882	0.78188	0.6394	0.851209	23068.7
11103	9606	KRR1	KRR1, small subunit (SSU) processome component, homolog (yeast)	RNA?	Tbio	BOTH								0.103107	0.0607467	0.481749	0.222359	0.000508672	0.0184093	0.270152	7.72e-05	0.00321662	0.119251	0.0330559	0.189183	0.167045	0.00487791	0.0551099	0.0477935	0.363228	0.868211	S	8	8	9	0.725985	0.728625	0.739159	0.766559	0.747329	0.704695	0.631291	0.677359	0.631487	0.651426	0.659471	0.596407	0.602349	0.580825	0.650085	0.623097	43637.7
7060	9606	THBS4	thrombospondin 4		Tbio		ENDORETICULUM					CORE	SECRETED	-0.148785	0.00189607	0.147873	-0.0560194	0.18031	0.466354	-0.210989	7.91e-05	0.00327948	0.0927657	0.0340159	0.191771	-0.0622037	0.139388	0.378744	-0.154969	0.00137163	0.136639	S	9	7	15	0.768134	0.842882	0.827711	0.776204	0.919549	0.934631	0.847156	0.863048	0.836851	0.849316	0.823933	0.829665	0.896406	0.932468	0.938235	0.952059	84131.6
54883	9606	CWC25	CWC25 spliceosome-associated protein homolog		Tdark									0.0295333	0.44874	0.848761	0.178436	0.000255166	0.0111066	0.199761	8.32e-05	0.00342138	0.148903	0.0012662	0.0325712	0.170228	0.000396305	0.012274	0.0213256	0.582704	0.938928	S	9	9	13	1.45813	1.4046	1.52461	1.46969	1.41875	1.43573	1.37902	1.5053	1.28346	1.29976	1.2987	1.29158	1.26817	1.30671	1.33622	1.19114	49617
115548	9606	FCHO2	FCH domain only 2		Tbio	CYTOPLASM								0.0228788	0.656981	0.927793	-0.108417	0.0479352	0.243142	-0.265607	8.32e-05	0.00342138	-0.131296	0.019634	0.144496	-0.288486	3.46e-05	0.00230873	-0.15719	0.00685164	0.282192	S	10	10	16	2.17798	2.46806	2.30871	2.41921	2.2798	2.23184	2.30004	2.40774	2.41329	2.58401	2.40715	2.70144	2.67596	2.67516	2.8911	3.02959	61933.4
4082	9606	MARCKS	myristoylated alanine-rich protein kinase C substrate	PM	Tbio									-0.000891659	0.977449	0.995071	-0.101975	0.00475982	0.074059	-0.162321	8.77e-05	0.00359067	-0.101084	0.0050543	0.0684988	-0.16143	9.28e-05	0.00469484	-0.0603457	0.0700539	0.61308	S	15	14	128	233.006	239.667	236.138	226.054	229.305	240.151	242.693	223.6	263.726	251.628	245.913	242.354	258.192	259.559	264.51	263.747	31535.9
56681	9606	SAR1A	secretion associated, Ras related GTPase 1A		Tbio		ENDORETICULUM							-0.0650842	0.34775	0.799214	-0.237412	0.00284317	0.0544309	-0.350857	8.95e-05	0.00365034	-0.172327	0.0210665	0.150233	-0.285773	0.000634026	0.0164252	-0.113446	0.11132	0.703155	S	8	5	33	8.94666	9.08901	9.0506	7.61045	9.00417	9.98595	9.06798	8.22793	9.61885	11.1648	9.74434	10.3374	11.0742	11.3819	10.1807	11.5461	22352.5
79009	9606	DDX50	DEAD (Asp-Glu-Ala-Asp) box polypeptide 50	RNA	Tbio									0.0161243	0.589936	0.903894	0.144376	0.000159796	0.00812687	0.1528	9.03e-05	0.003665	0.128251	0.000488781	0.0183778	0.136676	0.000271514	0.00964574	0.00842454	0.777523	0.977881	S	23	22	44	4.1497	4.20512	4.24165	4.07653	4.12424	4.25169	3.96601	4.14903	3.83409	3.68788	3.78895	3.77414	3.93992	3.74198	3.61879	3.70237	74966.3
58486	9606	ZBED5	zinc finger, BED-type containing 5	DBTF BED	Tdark									0.0840987	0.27347	0.745217	0.434291	2.59e-05	0.00201024	0.385909	9.14e-05	0.00369537	0.350192	0.000239473	0.0125762	0.30181	0.000915969	0.020954	-0.0483822	0.523287	0.927385	S	6	6	8	0.275516	0.290542	0.251468	0.280608	0.269715	0.261353	0.254653	0.249226	0.20207	0.216641	0.212578	0.182071	0.212067	0.240952	0.203396	0.186429	78860.6
147339	9606	C18orf25	chromosome 18 open reading frame 25		Tdark									-0.0185784	0.744384	0.94906	0.311133	4.62e-05	0.00307837	0.290805	9.37e-05	0.00376842	0.329712	2.46e-05	0.00230378	0.309383	4.91e-05	0.00289085	-0.0203289	0.721353	0.970636	S	3	3	6	1.00856	1.03454	0.998595	0.999672	1.12467	0.99947	0.99901	0.97656	0.778617	0.808534	0.911959	0.765694	0.845309	0.785006	0.800728	0.8753	40197.4
3912	9606	LAMB1	laminin, beta 1		Tbio							CORE	SECRETED	-0.0650526	0.00517882	0.215941	-0.0108885	0.594735	0.809997	-0.104132	9.4e-05	0.00376842	0.0541641	0.0159155	0.130661	-0.0390793	0.0693821	0.256545	-0.0932434	0.000278966	0.058601	S	38	38	124	10.4516	10.5912	10.5354	10.5423	11.132	11.306	10.8347	10.7981	10.6102	10.6674	10.7051	10.4582	11.1972	11.318	11.4061	11.3523	197909
8896	9606	BUD31	BUD31 homolog		Tbio	NUCLEUS								0.118144	0.0164305	0.303572	0.202496	0.00030705	0.0126796	0.228113	9.54e-05	0.0038113	0.0843522	0.0735392	0.286649	0.109969	0.0239081	0.142607	0.0256172	0.568615	0.934562	S	7	7	18	9.15563	8.75878	8.75816	8.82217	8.18227	7.4733	8.9456	8.16328	7.91161	7.35641	7.72038	7.86541	7.47046	7.29284	7.96915	7.58209	17154.2
51202	9606	DDX47	DEAD (Asp-Glu-Ala-Asp) box polypeptide 47	RNA	Tbio									-0.000277222	0.993651	0.998132	0.138427	0.000986067	0.0279424	0.177571	9.67e-05	0.00384582	0.138705	0.000969613	0.0276957	0.177849	9.52e-05	0.00479033	0.0391439	0.270719	0.823565	S	9	9	18	2.26885	2.3823	2.42752	2.40494	2.31227	2.48109	2.34651	2.34586	2.1036	2.30471	2.11677	2.09476	2.11873	2.09632	2.08621	2.08143	47877.9
27246	9606	RNF115	ring finger protein 115	RING, UBI-E3	Tbio	CYTOPLASM								0.00847754	0.938755	0.9868	0.548245	0.000125035	0.00674977	0.561901	9.74e-05	0.00385925	0.539767	0.000146096	0.00882541	0.553424	0.000113732	0.0053909	0.0136562	0.901512	0.988519	S	2	2	3	0.0455289	0.0429456	0.0362989	0.0467922	0.0466059	0.0381727	0.0444601	0.0410111	0.0245264	0.0359173	0.0288937	0.0285351	0.0294654	0.0270325	0.0290092	0.0302651	32076.8
10313	9606	RTN3	reticulon 3		Tbio		ENDORETICULUM							-0.0116267	0.751367	0.949139	-0.0277927	0.452274	0.718968	-0.186385	9.86e-05	0.003888	-0.0161659	0.660035	0.836338	-0.174758	0.000187505	0.0074562	-0.158592	0.000466958	0.0739708	S	15	15	49	24.6536	25.2832	24.9963	24.5484	23.2881	25.5672	25.4407	26.0776	25.328	27.1875	24.0813	24.9132	28.2918	28.259	28.3339	28.3087	91871.9
5935	9606	RBM3	RNA binding motif (RNP1, RRM) protein 3	RNA	Tbio	BOTH								0.050363	0.102924	0.571346	0.0669445	0.0353912	0.209936	0.149894	0.000101617	0.00399155	0.0165814	0.57667	0.784066	0.0995308	0.00356995	0.0466399	0.0829494	0.0116897	0.346496	S	9	9	72	80.2493	84.6852	76.3499	76.5237	75.5136	76.7254	75.4589	78.9833	76.1964	75.4837	75.9487	75.4981	72.3214	72.3646	71.328	70.1957	17651
84081	9606	NSRP1	nuclear speckle splicing regulatory protein 1		Tbio	NUCLEUS								0.0592441	0.0317228	0.398099	0.0906453	0.00242358	0.0496348	0.129043	0.000105481	0.00412656	0.0314012	0.229773	0.511471	0.0697988	0.0136232	0.101262	0.0383976	0.146413	0.743062	S	12	12	25	4.75527	4.81543	4.749	4.60464	4.67025	4.41049	4.44203	4.64368	4.36347	4.51425	4.40839	4.485	4.32813	4.36975	4.26293	4.3427	64132.1
11129	9606	CLASRP	CLK4-associating serine/arginine rich protein	SPL										0.0157432	0.659971	0.927793	-0.103268	0.00972047	0.107405	-0.180013	0.000107034	0.00417046	-0.119011	0.00381915	0.0592308	-0.195756	4.46e-05	0.00269357	-0.0767451	0.0443114	0.547337	S	5	4	12	1.16128	1.15504	1.13918	1.11165	1.06574	1.14383	1.18182	1.12869	1.22405	1.26786	1.20847	1.20596	1.27318	1.25117	1.34617	1.3048	73680.1
84817	9606	TXNDC17	thioredoxin domain containing 17		Tbio									-0.0400826	0.304216	0.769539	-0.090153	0.0298053	0.191114	-0.192979	0.000109961	0.00426277	-0.0500704	0.203523	0.484177	-0.152897	0.000956698	0.021259	-0.102826	0.0151689	0.38352	S	6	6	20	21.6998	21.3992	22.7412	21.6663	20.9889	22.2487	24.0257	22.7901	23.7426	23.2472	23.8981	22.2712	24.6028	24.1924	26.0915	25.157	13931.8
2119	9606	ETV5	ets variant 5	DBTF ETS	Tbio	NUCLEUS								-0.377017	0.0466975	0.443957	-0.368543	0.0512338	0.249961	-0.894153	0.000110286	0.00426277	0.00847362	0.961898	0.98206	-0.517137	0.00935475	0.0828881	-0.52561	0.00846195	0.297338	S	5	1	9	0.110469	0.0917439	0.133205	0.186294	0.198922	0.152592	0.130079	0.181171	0.172936	0.181889	0.149885	0.148204	0.268604	0.231204	0.215564	0.224141	57800.8
50	9606	ACO2	aconitase 2, mitochondrial		Tbio			Matrix	Metabolism > Carbohydrate metabolism > TCA cycle | Metabolism > Metals and cofactors > Fe-S-containing proteins					0.0111568	0.63846	0.922602	-0.0554668	0.0302241	0.192522	-0.118772	0.000112911	0.00434685	-0.0666237	0.0114737	0.107642	-0.129928	4.43e-05	0.00269121	-0.0633048	0.015365	0.38352	S	24	24	75	12.2089	12.2017	12.0388	12.3517	12.0327	12.5111	11.8343	12.0551	12.5362	12.672	13.1128	12.402	13.2474	13.2534	13.4573	13.032	83546.4
3313	9606	HSPA9	heat shock 70kDa protein 9 (mortalin)		Tbio	CYTOPLASM		Matrix	Metabolism > Metals and cofactors > Fe-S cluster biosynthesis					-0.00517139	0.832881	0.967856	-0.0769878	0.00575166	0.080084	-0.122822	0.000114013	0.00437187	-0.0718164	0.00898509	0.0934584	-0.117651	0.000174972	0.00707427	-0.0458341	0.0757257	0.633539	S	34	33	195	107.423	108.528	101.122	103.505	104.756	105.861	103.763	107.575	109.2	112.808	112.064	109.425	113.059	114.22	116.318	114.194	73634.8
165215	9606	FAM171B	family with sequence similarity 171, member B	DBTF ATH	Tdark					surface				-0.088055	0.0217508	0.342309	-0.0938173	0.0155202	0.13765	-0.17608	0.000114599	0.00437695	-0.00576232	0.869756	0.944533	-0.0880249	0.0217888	0.135052	-0.0822626	0.0303769	0.490654	S	8	4	17	1.417	1.34531	1.31518	1.37904	1.41771	1.45361	1.50379	1.42417	1.46473	1.42853	1.50104	1.42786	1.57169	1.53309	1.59766	1.46339	92123.8
84948	9606	TIGD5	tigger transposable element derived 5		Tdark	NUCLEUS								0.0904127	0.133288	0.609289	0.154503	0.0157784	0.138344	0.290187	0.000117252	0.00446065	0.0640906	0.278598	0.560853	0.199775	0.0030435	0.0424916	0.135684	0.0305835	0.490911	S	6	6	8	0.16697	0.16342	0.167112	0.163733	0.155713	0.164787	0.138753	0.163203	0.146386	0.143238	0.153741	0.150904	0.14061	0.136501	0.125438	0.138703	69178.6
121512	9606	FGD4	FYVE, RhoGEF and PH domain containing 4		Tbio	CYTOPLASM	GOLGI							-0.047393	0.44027	0.846393	-0.186378	0.00679771	0.088435	-0.303416	0.00012014	0.00455258	-0.138985	0.0340081	0.191771	-0.256023	0.000599059	0.0161473	-0.117038	0.0685617	0.611737	S	11	10	16	0.943116	0.801833	0.907246	0.902855	0.98772	0.907668	0.837714	0.940594	1.11063	0.978117	0.970987	0.984559	1.0857	1.15752	1.05385	1.08474	71746.7
6159	9606	RPL29	ribosomal protein L29		Tbio									0.0939683	0.0210891	0.33721	0.122665	0.00419724	0.0681646	0.185683	0.000121603	0.00459003	0.0286972	0.445556	0.69588	0.0917148	0.023858	0.142507	0.0630176	0.10537	0.697974	S	3	3	25	411.538	419.278	392.512	396.972	370.674	371.878	388.347	387.046	378.405	366.176	387.714	356.174	354.849	380.534	353.607	336.498	18183.4
5566	9606	PRKACA	protein kinase, cAMP-dependent, catalytic, alpha	KI-P-AGC-PKA, PM	Tchem	BOTH		MIM	Signaling > cAMP-PKA signaling		Cell Membrane			-0.0160357	0.618409	0.915253	-0.117611	0.00188474	0.0425521	-0.159622	0.000122788	0.00461672	-0.101575	0.0054618	0.0717335	-0.143586	0.0003421	0.0109461	-0.0420111	0.202089	0.785292	S	14	6	46	18.1785	19.8277	18.5952	19.1041	19.6602	18.6946	18.8926	19.2784	21.1095	20.0452	20.4751	20.4767	20.0923	21.9946	21.1235	21.3525	40180.3
124961	9606	ZFP3	ZFP3 zinc finger protein	DBTF ZNF-C2H2	Tdark	NUCLEUS								0.0863882	0.0525448	0.462472	0.151836	0.00205516	0.0446269	0.208142	0.00012423	0.0046406	0.0654479	0.13205	0.390334	0.121753	0.00944407	0.0834787	0.0563055	0.190944	0.779895	S	7	4	16	0.747133	0.798753	0.747492	0.725036	0.699325	0.739501	0.734341	0.670253	0.681282	0.687187	0.646079	0.701876	0.650619	0.637392	0.670285	0.653366	57624.6
64710	9606	NUCKS1	nuclear casein kinase and cyclin-dependent kinase substrate 1		Tbio	BOTH								0.0262522	0.39498	0.823096	-0.0786842	0.0187202	0.14987	-0.151639	0.000124383	0.0046406	-0.104936	0.0030586	0.0537667	-0.177891	2.29e-05	0.00167744	-0.0729547	0.0274545	0.477641	S	8	8	37	62.6021	65.5368	61.144	59.8262	60.3268	60.1396	63.8896	60.2015	67.7652	66.2049	64.6389	64.3685	70.1945	70.4023	67.7176	68.284	27215.5
150468	9606	CKAP2L	cytoskeleton associated protein 2-like		Tbio									0.0476553	0.330741	0.788541	0.127678	0.0163153	0.141142	0.239523	0.000126148	0.00468835	0.0800228	0.111664	0.355505	0.191868	0.000978195	0.021337	0.111845	0.0318367	0.500619	S	15	15	22	0.385786	0.397891	0.358399	0.380879	0.380131	0.39129	0.356362	0.346384	0.339929	0.354957	0.340835	0.357614	0.339023	0.317755	0.31252	0.320369	74553
1476	9606	CSTB	cystatin B (stefin B)		Tbio	CYTOPLASM						ASSOCIATED		-0.170892	0.00197989	0.148165	-0.124294	0.0161659	0.140351	-0.232474	0.000127835	0.0047251	0.0465987	0.327868	0.602542	-0.0615818	0.20104	0.461328	-0.108181	0.0325465	0.501159	S	5	5	75	102.568	107.666	97.7576	91.9035	112.002	112.359	110.948	114.128	101.347	116.082	108.155	110.057	113.886	122.84	112.739	119.843	11132.6
83608	9606	C18orf21	chromosome 18 open reading frame 21		Tdark									0.0817809	0.162671	0.644411	0.154534	0.013886	0.12884	0.281196	0.000128115	0.0047251	0.0727532	0.211286	0.492103	0.199415	0.00260761	0.0386462	0.126662	0.0377392	0.528513	S	7	7	8	0.44681	0.47533	0.418748	0.458471	0.427496	0.419507	0.447458	0.405027	0.397383	0.41491	0.383017	0.420652	0.398187	0.351307	0.343901	0.38867	20036
5210	9606	PFKFB4	6-phosphofructo-2-kinase/fructose-2,6-biphosphatase 4	KI-M	Tchem									-0.179285	0.048957	0.451404	-0.304077	0.00236071	0.0488469	-0.422681	0.000129569	0.00474792	-0.124792	0.157219	0.425547	-0.243396	0.010651	0.088588	-0.118604	0.177516	0.763501	S	5	3	7	0.174285	0.155564	0.170013	0.179979	0.194983	0.214793	0.172142	0.18917	0.208055	0.224221	0.183842	0.224761	0.257659	0.205301	0.224625	0.225392	52658.8
10299	9606	44991	membrane-associated ring finger (C3HC4) 6, E3 ubiquitin protein ligase	UBI-E3	Tbio		ENDORETICULUM							0.2082	0.000537718	0.102485	0.0955177	0.0647137	0.279374	0.241867	0.000129913	0.00474792	-0.112682	0.0326136	0.188259	0.033667	0.494078	0.7327	0.146349	0.00786825	0.292994	S	3	3	4	0.329804	0.338974	0.35112	0.334179	0.30416	0.307708	0.278757	0.282288	0.313981	0.311207	0.311266	0.330948	0.3012	0.284932	0.293851	0.266009	90354.4
2115	9606	ETV1	ets variant 1	DBTF ETS	Tbio	NUCLEUS								-0.0685036	0.327974	0.786797	-0.0203301	0.76839	0.900758	-0.341205	0.000130208	0.00474792	0.0481735	0.488116	0.727116	-0.272702	0.00102372	0.0218854	-0.320875	0.00023769	0.0546857	S	7	5	11	0.246647	0.245316	0.245359	0.244537	0.275604	0.230849	0.266227	0.25916	0.246272	0.242409	0.235183	0.273562	0.343384	0.291828	0.327294	0.285072	53106.3
23646	9606	PLD3	phospholipase D family, member 3		Tbio									0.242184	0.0208132	0.336881	0.304718	0.00531227	0.0772216	0.473341	0.00013236	0.00480824	0.0625348	0.516748	0.744496	0.231157	0.0263085	0.150487	0.168622	0.0929748	0.672172	S	4	4	11	1.69103	1.97153	1.5231	2.04425	1.71667	1.57847	1.35645	1.44301	1.51464	1.29582	1.56351	1.45326	1.3914	1.15332	1.32391	1.31521	54670.5
7037	9606	TFRC	transferrin receptor	PM	Tbio					nonsurface	Cell Membrane		SECRETED	-0.0271878	0.341077	0.792839	-0.0355601	0.217705	0.513709	-0.138877	0.000133799	0.0048113	-0.00837232	0.766361	0.894699	-0.111689	0.000993959	0.0215567	-0.103317	0.001869	0.153203	S	16	15	56	6.49491	6.70509	6.64033	6.53039	6.61446	6.63248	6.87366	6.75282	6.81943	6.34692	6.88073	6.99808	7.26052	7.2416	7.29595	7.23513	77396.3
6235	9606	RPS29	ribosomal protein S29		Tbio									0.156572	0.0175499	0.311017	0.19655	0.00432361	0.0692464	0.295936	0.0001339	0.0048113	0.039978	0.507982	0.738859	0.139363	0.0314652	0.165334	0.0993853	0.111913	0.704229	S	3	3	11	101.069	91.3339	93.7869	90.7735	89.1989	74.9118	88.6881	85.9099	84.1094	90.7504	74.5887	80.0412	75.6661	78.994	76.3929	75.7634	6672.3
ENSG00000272772	9606	ENSG00000272772												-0.0294141	0.402623	0.825159	-0.14755	0.000554392	0.0193416	-0.171416	0.000134389	0.0048113	-0.118136	0.00333387	0.055163	-0.142002	0.000775521	0.0186414	-0.0238664	0.495411	0.916813	S	6	0	34	22.358	22.1261	21.5263	21.9594	20.9667	23.1992	22.9066	22.771	24.7068	23.1277	25.3829	24.272	23.8306	24.8824	24.9526	25.4208
5932	9606	RBBP8	retinoblastoma binding protein 8	TC?	Tbio	NUCLEUS								-0.0291491	0.641812	0.923716	0.271858	0.000443316	0.0165396	0.308066	0.000134436	0.0048113	0.301007	0.000169155	0.00990636	0.337215	5.29e-05	0.00304497	0.0362079	0.564133	0.933938	S	5	5	8	0.0540118	0.059666	0.0567311	0.0579848	0.0563429	0.0570184	0.0572001	0.0625459	0.0474015	0.0432386	0.0506691	0.048039	0.047165	0.0464371	0.0461642	0.0446285	94480
10362	9606	HMG20B	high mobility group 20B	DBTF HMG	Tbio									-0.0422831	0.184113	0.667531	-0.133734	0.00047094	0.0173691	-0.152446	0.000135451	0.00482974	-0.0914512	0.00852525	0.0910271	-0.110162	0.00235987	0.0363691	-0.0187112	0.547492	0.928992	S	11	11	23	2.05516	2.20563	2.17277	2.05211	2.0992	2.24158	2.21902	2.1764	2.35262	2.31583	2.32676	2.31002	2.31678	2.42741	2.35969	2.32421	35661.5
51060	9606	TXNDC12	thioredoxin domain containing 12 (endoplasmic reticulum)		Tbio		ENDORETICULUM							-0.00215258	0.942888	0.98737	-0.0642251	0.0455246	0.238689	-0.14805	0.000136052	0.00483335	-0.0620725	0.0523254	0.240947	-0.145897	0.000157357	0.00675796	-0.0838244	0.0121111	0.349695	S	6	6	22	57.5251	60.063	55.1987	57.5961	56.4691	60.7674	56.1776	57.3236	59.7477	59.962	59.4666	61.6099	62.2119	63.2249	64.3693	65.4057	19193.6
1611	9606	DAP	death-associated protein		Tbio									0.0236557	0.362613	0.808839	-0.101943	0.000978571	0.0279424	-0.126201	0.000137252	0.00485812	-0.125599	0.000143949	0.00882541	-0.149857	2.23e-05	0.00164749	-0.0242579	0.350855	0.858723	S	5	5	39	33.5485	33.0041	32.9929	32.195	31.7641	31.8087	32.998	33.0365	36.239	36.223	34.4605	34.4921	36.5563	35.8514	34.9633	36.4192	17183.2
400506	9606	KNOP1	lysine-rich nucleolar protein 1		Tdark									0.190728	0.00189821	0.147873	0.219821	0.000581836	0.0198113	0.256098	0.000137954	0.00486514	0.0290928	0.578081	0.78502	0.0653699	0.220423	0.485847	0.0362771	0.489178	0.914653	S	9	9	12	6.07285	5.68616	6.07921	5.62995	5.09263	5.68556	4.90917	4.89982	5.22406	5.09059	4.74834	5.08809	5.29641	4.98211	4.65422	4.73096	53314.7
6203	9606	RPS9	ribosomal protein S9		Tbio	BOTH								-0.00412305	0.897709	0.980639	0.157477	0.000140615	0.0073052	0.157539	0.000140065	0.00492164	0.1616	0.000108442	0.00732311	0.161662	0.000108021	0.00519309	6.2e-05	0.998458	0.99981	S	13	13	50	94.9634	91.3756	86.46	89.7434	91.4446	94.6332	87.3803	90.0646	77.4919	82.5128	82.8658	82.1165	81.3906	80.4769	80.1946	82.8168	17595.8
5155	9606	PDGFB	platelet-derived growth factor beta polypeptide		Tchem	CYTOPLASM						ASSOCIATED	SECRETED	0.274512	0.000470845	0.100362	0.226689	0.0023154	0.0481832	0.309982	0.000148751	0.00520517	-0.0478234	0.455304	0.703711	0.0354702	0.578205	0.79296	0.0832936	0.201435	0.785292	S	2	2	3	1.01911	0.813571	0.863062	0.851589	0.780319	0.702113	0.737054	0.704962	0.742129	0.799715	0.70734	0.774259	0.703907	0.730178	0.675929	0.742658	26376.2
1915	9606	EEF1A1	eukaryotic translation elongation factor 1 alpha 1	RIBO	Tchem	BOTH								0.0347769	0.341012	0.792839	-0.174956	0.000155473	0.00799115	-0.175684	0.000149212	0.00520517	-0.209733	2.31e-05	0.00218897	-0.210461	2.22e-05	0.00164749	-0.000727665	0.983867	0.99805	S	27	16	662	749.762	754.28	732.838	750.069	717.845	709.883	770.733	718.735	819.321	869.705	839.033	844.557	814.574	901.223	802.066	859.284	50109.1
3839	9606	KPNA3	karyopherin alpha 3 (importin alpha 4)	NUEXP	Tbio									-0.0590713	0.056978	0.472144	-0.0785467	0.0149646	0.135541	-0.142524	0.000150473	0.00522243	-0.0194754	0.508095	0.738859	-0.0834524	0.010544	0.087985	-0.0639771	0.041109	0.543415	S	11	6	34	8.59059	8.46832	8.68381	8.14577	8.99557	8.44127	8.79843	9.07298	8.83565	8.9643	9.02816	8.94722	9.12815	9.65097	9.52488	9.1047	56384.1
6160	9606	RPL31	ribosomal protein L31		Tbio									0.120895	0.000522429	0.102485	0.145073	9.05e-05	0.00536463	0.137914	0.000150787	0.00522243	0.0241777	0.398088	0.660949	0.0170191	0.549622	0.773409	-0.00715866	0.800357	0.978989	S	11	3	86	340.694	319.6	334.954	324.493	308.437	305.537	302.001	297.406	287.767	301.528	299.489	304.597	287.219	304.696	307.897	299.647	14453.9
3956	9606	LGALS1	lectin, galactoside-binding, soluble, 1		Tchem	BOTH						ASSOCIATED	SECRETED	0.0161926	0.546745	0.885548	-0.0891882	0.00379692	0.0631587	-0.129808	0.000156132	0.00538822	-0.105381	0.00104637	0.0291387	-0.146001	4.65e-05	0.00279305	-0.0406201	0.142205	0.739883	S	10	10	168	636.247	659.25	618.066	620.08	622.701	624.766	636.511	620.665	652.47	670.163	685.286	686.971	688.5	717.508	687.639	678.222	14706.2
146909	9606	KIF18B	kinesin family member 18B		Tbio	BOTH								0.0435487	0.437608	0.845381	0.234618	0.000582263	0.0198113	0.269547	0.00015859	0.00544561	0.191069	0.0030664	0.0537667	0.225998	0.000807016	0.0192558	0.034929	0.532123	0.927873	S	14	13	22	0.577625	0.623013	0.519061	0.542713	0.530479	0.566904	0.544901	0.548276	0.437341	0.496627	0.499323	0.487744	0.452639	0.469774	0.472939	0.47744	92952.8
91369	9606	ANKRD40	ankyrin repeat domain 40		Tdark									0.180357	0.0502897	0.455009	0.33686	0.00115896	0.0312516	0.41933	0.000158922	0.00544561	0.156503	0.0847932	0.30826	0.238973	0.0127692	0.0975404	0.08247	0.347039	0.857327	S	3	3	6	0.850464	0.891438	0.821439	0.961978	0.834501	0.681973	0.744424	0.857633	0.709941	0.652164	0.714152	0.712029	0.772268	0.578937	0.677932	0.617985	36691.9
26007	9606	TKFC	triokinase/FMN cyclase	KI-M	Tbio	NUCLEUS								-0.0444699	0.202561	0.684752	-0.100785	0.00836734	0.0993127	-0.164625	0.000160866	0.00549276	-0.0563153	0.111928	0.35601	-0.120156	0.00249481	0.0377858	-0.0638402	0.074686	0.628103	S	16	16	34	2.64222	2.80755	2.72522	2.6361	2.79036	2.77806	2.70241	2.87776	2.89175	2.79127	2.99028	2.91974	2.87922	3.00426	3.09311	3.144	60058.1
84240	9606	ZCCHC9	zinc finger, CCHC domain containing 9		Tdark									-0.0240757	0.798201	0.958778	0.427015	0.000301266	0.0125558	0.455599	0.000161437	0.00549285	0.451091	0.000178007	0.0103619	0.479674	9.62e-05	0.00481862	0.0285831	0.761577	0.973872	S	4	4	4	0.360456	0.345012	0.378479	0.334392	0.382674	0.358376	0.341853	0.358894	0.256172	0.244248	0.291945	0.263719	0.204536	0.262208	0.302759	0.27408	21773.8
3895	9606	KTN1	kinectin 1 (kinesin receptor)		Tbio		ENDORETICULUM							-0.0266505	0.302891	0.76931	-0.0534999	0.0485605	0.244015	-0.122591	0.000168516	0.00571357	-0.0268493	0.299422	0.580876	-0.0959401	0.00150474	0.0273314	-0.0690908	0.0140756	0.372886	S	64	64	247	20.626	21.6636	21.3628	20.7367	21.121	22.3137	21.0211	21.5127	22.1927	22.3361	21.4749	21.5684	22.7107	22.6492	23.387	23.1155	150171
6879	9606	TAF7	TAF7 RNA polymerase II, TATA box binding protein (TBP)-associated factor, 55kDa	TC	Tbio		GOLGI							0.0477761	0.352064	0.802087	0.233328	0.000260586	0.0112917	0.243847	0.00017016	0.00574914	0.185552	0.00189362	0.0414001	0.196071	0.00121778	0.0243631	0.0105189	0.835483	0.980193	S	8	8	16	1.80616	1.93099	1.86282	1.84718	1.96624	1.895	1.65387	1.70585	1.515	1.66525	1.59148	1.56519	1.56054	1.65068	1.56096	1.51798	40234.4
1021	9606	CDK6	cyclin-dependent kinase 6	KI-P-CMGC-CDK-CDK4	Tclin	BOTH								0.0116559	0.749936	0.94906	-0.169649	0.000241548	0.0106579	-0.175715	0.000171852	0.00578609	-0.181305	0.000125927	0.00800548	-0.187371	9.02e-05	0.00461431	-0.00606587	0.868104	0.981798	S	10	10	51	6.09629	6.15041	6.14123	6.73706	6.07349	6.07367	6.60447	6.165	6.8476	7.1942	7.17803	7.02179	7.08128	7.17832	6.84345	7.25886	36915
4898	9606	NRD1	nardilysin (N-arginine dibasic convertase)		Tbio			Matrix	Protein import, sorting and homeostasis > Protein homeostasis > Chaperones | Protein import, sorting and homeostasis > Protein import and sorting					-0.0158085	0.551606	0.887738	-0.107001	0.00083319	0.0249261	-0.12686	0.000174469	0.0058538	-0.0911929	0.00297111	0.053128	-0.111052	0.000603248	0.0161473	-0.0198588	0.456014	0.905562	S	29	29	99	6.86831	6.76921	6.8054	6.63403	6.75186	6.56534	7.07656	6.9912	7.27829	7.3758	7.35584	7.15139	7.34649	7.54929	7.21532	7.45647	131618
7009	9606	TMBIM6	transmembrane BAX inhibitor motif containing 6		Tbio	BOTH	ENDORETICULUM			nonsurface				0.129101	0.062907	0.485973	0.167572	0.0196239	0.152292	0.314536	0.000176574	0.00590393	0.038471	0.559378	0.773257	0.185435	0.0111505	0.0906104	0.146964	0.037034	0.52472	S	2	2	3	0.810719	0.811706	0.793952	0.734004	0.786372	0.747394	0.636866	0.71628	0.649578	0.786006	0.672814	0.701508	0.615304	0.625517	0.637308	0.653647	29604.4
1291	9606	COL6A1	collagen, type VI, alpha 1		Tbio							CORE	SECRETED	-0.0275995	0.249158	0.723442	-0.0196937	0.405978	0.684649	-0.11213	0.000181783	0.00605714	0.00790579	0.736295	0.880656	-0.0845308	0.00214459	0.0341966	-0.0924366	0.00104754	0.118388	S	23	23	95	14.4003	14.0344	14.5396	13.7543	14.4002	14.8338	14.3139	14.2695	14.2011	14.7128	14.1121	14.4763	15.2601	15.2454	15.2651	15.5302	108462
3911	9606	LAMA5	laminin, alpha 5		Tbio	NUCLEUS						CORE	SECRETED	-0.0887251	0.00192606	0.147873	-0.0461432	0.0714752	0.2939	-0.115898	0.000184433	0.00611151	0.0425819	0.0937905	0.325205	-0.0271724	0.272086	0.544906	-0.0697543	0.0101205	0.319589	S	61	60	154	1.77676	1.74541	1.79777	1.77461	1.88677	1.89349	1.83981	1.92506	1.80902	1.86416	1.83297	1.81904	1.92484	1.94096	1.93551	1.88674	395018
29952	9606	DPP7	dipeptidyl-peptidase 7		Tchem		GOLGI						SECRETED	-0.103054	0.00278059	0.170056	-0.141058	0.000187245	0.00892548	-0.141257	0.00018468	0.00611151	-0.0380034	0.210367	0.491721	-0.0382029	0.208101	0.47049	-0.00019952	0.994616	0.99981	S	5	5	27	3.59774	3.48409	3.43313	3.34168	3.73488	3.63762	3.84412	3.66415	3.7983	3.9064	3.88559	3.68809	3.74008	3.78843	3.84041	3.90972	53573.3
116448	9606	OLIG1	oligodendrocyte transcription factor 1	DBTF HLH	Tbio	NUCLEUS								0.171836	0.365776	0.80929	1.02103	4.84e-05	0.00319871	0.894994	0.000186035	0.00612818	0.849195	0.000307519	0.014425	0.723158	0.00126066	0.0248684	-0.126037	0.504493	0.921629	S	1	1	1	0.122879	0.116578	0.114684	0.120475	0.0944355	0.084026	0.113867	0.13603	0.0430826	0.0776027	0.0497036	0.0702237	0.0719881	0.0622259	0.0758885	0.0486862	27887.7
90417	9606	KNSTRN	kinetochore-localized astrin/SPAG5 binding protein		Tbio	NUCLEUS								0.0656446	0.097722	0.568505	0.242381	7.97e-06	0.000841906	0.180756	0.00018685	0.00612818	0.176736	0.000232275	0.0123323	0.115112	0.00717934	0.0702877	-0.0616241	0.118182	0.717618	S	6	6	14	1.45169	1.38697	1.38512	1.41792	1.30848	1.40195	1.37813	1.30391	1.21501	1.22198	1.14395	1.18898	1.2403	1.22874	1.32145	1.18958	31860.3
2745	9606	GLRX	glutaredoxin (thioltransferase)		Tbio	NUCLEUS								0.0889067	0.21031	0.69156	-0.259416	0.00158061	0.0379937	-0.329981	0.000187086	0.00612818	-0.348322	0.000109235	0.00732311	-0.418888	1.5e-05	0.00119815	-0.0705659	0.31558	0.843456	S	3	3	8	1.11027	1.08822	1.17709	1.12367	1.06196	1.12035	1.13039	0.928642	1.18622	1.51114	1.39613	1.31089	1.44197	1.39449	1.35683	1.46229	11768.2
27341	9606	RRP7A	ribosomal RNA processing 7 homolog A	RNA	Tdark	CYTOPLASM								0.014847	0.802567	0.960208	0.171176	0.00991517	0.108332	0.281734	0.000195665	0.00638755	0.156329	0.0167016	0.134378	0.266887	0.000327697	0.0108135	0.110558	0.0768382	0.636075	S	5	5	11	0.427314	0.438342	0.404648	0.429211	0.427286	0.393568	0.392413	0.473096	0.378897	0.346326	0.402247	0.383436	0.354274	0.348039	0.342621	0.352603	32314
6132	9606	RPL8	ribosomal protein L8	RIBO	Tbio									0.0443533	0.297162	0.766072	0.150537	0.00216888	0.0462408	0.198396	0.000196443	0.00639135	0.106184	0.0202848	0.147117	0.154043	0.00181431	0.0308113	0.0478591	0.261965	0.821835	S	12	12	58	147.657	136.798	134.718	144.199	138.145	138.851	134.805	134.192	119.243	129.134	130.618	128.522	115.059	132.204	123.964	120.052	28007.3
2664	9606	GDI1	GDP dissociation inhibitor 1		Tbio	CYTOPLASM	GOLGI							-0.0224996	0.52721	0.875482	-0.15452	0.000427857	0.0161499	-0.167751	0.000197393	0.00640069	-0.132021	0.00163724	0.0383132	-0.145252	0.000741303	0.0181587	-0.0132307	0.708857	0.967297	S	23	15	192	66.9241	72.7567	71.1376	66.6571	69.4128	69.3434	72.2883	70.6286	78.1804	74.6047	80.2123	75.7456	74.2984	79.5428	76.6252	81.1786	50550.1
1655	9606	DDX5	DEAD (Asp-Glu-Ala-Asp) box helicase 5		Tbio	NUCLEUS								0.00916968	0.711665	0.944878	0.125069	0.00010572	0.00587112	0.117226	0.000201144	0.00648211	0.115899	0.000224521	0.0119865	0.108056	0.000432699	0.0129448	-0.00784298	0.751751	0.973386	S	36	29	294	74.1658	75.0286	71.2732	72.604	71.3331	75.2217	72.3159	72.3451	65.9802	66.2949	68.1692	68.2713	68.8096	65.5754	67.6556	68.1508	69074.2
1894	9606	ECT2	epithelial cell transforming 2		Tbio	BOTH								-0.0334668	0.390716	0.821216	0.20598	5.88e-05	0.00376412	0.182373	0.000201841	0.00648211	0.239447	1.12e-05	0.0011977	0.215839	3.57e-05	0.00234372	-0.0236076	0.542452	0.927873	S	14	14	22	0.415491	0.413593	0.42443	0.399165	0.430364	0.409372	0.4333	0.418455	0.3634	0.362525	0.345275	0.36156	0.373781	0.372674	0.363302	0.346962	103439
54880	9606	BCOR	BCL6 corepressor	TC	Tbio	NUCLEUS								0.110712	0.22247	0.699608	0.385998	0.000438518	0.016463	0.419137	0.000202228	0.00648211	0.275286	0.00619309	0.0769254	0.308425	0.00279554	0.040079	0.0331388	0.70887	0.967297	S	8	8	13	0.0875904	0.0819386	0.0860721	0.0939926	0.0737097	0.0837519	0.0831363	0.0832301	0.0769226	0.066204	0.0608893	0.0642147	0.0614803	0.0574714	0.0716818	0.0717154	188085
6491	9606	STIL	SCL/TAL1 interrupting locus		Tbio	CYTOPLASM								0.0298926	0.788405	0.956814	0.504088	0.000306598	0.0126796	0.526278	0.000203301	0.00648211	0.474195	0.000536568	0.0195655	0.496386	0.000353929	0.0111765	0.0221904	0.842	0.981169	S	5	5	5	0.0450059	0.0504907	0.0408149	0.0490023	0.057512	0.0437114	0.0405151	0.0410726	0.0287804	0.0363101	0.0318796	0.0337208	0.0334523	0.0295626	0.0317429	0.0336511	135772
81610	9606	FAM83D	family with sequence similarity 83, member D		Tbio	CYTOPLASM								-0.00391772	0.954304	0.988788	0.103332	0.144493	0.421933	0.323384	0.000203433	0.00648211	0.10725	0.130858	0.388113	0.327302	0.000180928	0.0072846	0.220052	0.00490363	0.253389	S	6	5	11	0.135934	0.14372	0.15051	0.127682	0.142093	0.125174	0.144806	0.14736	0.123979	0.133632	0.139842	0.121679	0.11237	0.11457	0.112319	0.105919	55520.5
10808	9606	HSPH1	heat shock 105kDa/110kDa protein 1		Tbio	BOTH								-0.0623976	0.0160401	0.301548	-0.0736936	0.0058519	0.0812457	-0.111149	0.000203929	0.00648211	-0.011296	0.632069	0.818461	-0.0487515	0.0515007	0.220395	-0.0374555	0.125298	0.725571	S	30	27	110	24.2733	23.834	23.3457	23.8791	25.1408	24.2875	25.2595	24.8599	24.5383	25.3218	24.7153	25.762	25.3952	26.4228	25.2812	25.8737	92057.4
2782	9606	GNB1	guanine nucleotide binding protein (G protein), beta polypeptide 1	PM	Tbio									-0.142785	0.00316402	0.173416	-0.13954	0.00373424	0.0629286	-0.196595	0.000209709	0.0066363	0.00324567	0.937954	0.97545	-0.0538101	0.208574	0.471009	-0.0570558	0.183769	0.769989	S	7	3	76	31.3006	29.0311	28.964	29.9042	34.2006	32.4902	30.7113	34.2653	31.501	34.2955	31.6074	33.9376	33.5488	33.1167	34.0592	35.8735	31635.5
51132	9606	RLIM	ring finger protein, LIM domain interacting	RING, UBI-E3	Tbio	NUCLEUS								0.0417298	0.6697	0.93199	0.137127	0.172743	0.456318	0.459692	0.00021079	0.0066363	0.0953975	0.335409	0.607851	0.417962	0.000511677	0.014553	0.322565	0.00406483	0.232063	S	7	7	9	0.0834538	0.0752884	0.0777996	0.0884038	0.0733841	0.0857792	0.0882653	0.0692789	0.0741713	0.0638566	0.0745778	0.0836476	0.0608482	0.0531647	0.0641039	0.0582562	68507.9
50804	9606	MYEF2	myelin expression factor 2	RNA	Tdark	BOTH								-0.0809449	0.0583333	0.473677	-0.178389	0.000379255	0.0149581	-0.189836	0.00021084	0.0066363	-0.0974441	0.0259932	0.164839	-0.108891	0.0145073	0.105323	-0.0114473	0.776552	0.977697	S	21	21	81	23.2047	22.4029	25.635	23.7167	24.8057	25.3604	25.2596	24.8943	28.1737	25.3456	27.3251	26.562	27.8425	25.919	26.585	27.8861	49470.9
126731	9606	CCSAP	centriole, cilia and spindle-associated protein		Tbio									0.0829529	0.279033	0.749816	0.214417	0.010629	0.112506	0.353954	0.000212635	0.00666019	0.131465	0.0949351	0.327862	0.271001	0.00215498	0.0342493	0.139536	0.0779097	0.637206	S	2	2	2	0.271721	0.227448	0.229561	0.239456	0.247035	0.221571	0.215681	0.228644	0.221497	0.17942	0.21384	0.220606	0.1843	0.20184	0.185321	0.1847	22678.4
6046	9606	BRD2	bromodomain containing 2	TC, KI-X-Atypical-BRD	Tchem	CYTOPLASM								-0.0122658	0.727471	0.946231	0.131348	0.00162037	0.0385656	0.165376	0.000212977	0.00666019	0.143614	0.000773515	0.0238041	0.177642	0.000104779	0.00516569	0.0340281	0.339909	0.8558	S	15	9	46	1.7108	1.63989	1.70119	1.58475	1.72082	1.67644	1.62679	1.66742	1.4898	1.55275	1.46376	1.55193	1.44647	1.47935	1.55183	1.44002	85553
896	9606	CCND3	cyclin D3		Tchem	BOTH								-0.00754957	0.94388	0.98737	0.378044	0.00255469	0.0509126	0.504006	0.000216535	0.00674962	0.385593	0.00219909	0.0449135	0.511556	0.000187455	0.0074562	0.125962	0.250409	0.813117	S	2	2	4	0.0863608	0.0885177	0.113171	0.105003	0.098938	0.0946281	0.0997636	0.0993162	0.0628086	0.087487	0.0798174	0.072613	0.0621273	0.065196	0.0778458	0.07123	24222.3
92675	9606	DTD1	D-tyrosyl-tRNA deacylase 1		Tbio	CYTOPLASM								-0.0111695	0.885042	0.980041	-0.159438	0.0524781	0.252614	-0.36273	0.000217848	0.0067687	-0.148269	0.0691598	0.276955	-0.351561	0.000293478	0.0100642	-0.203292	0.0168026	0.39601	S	4	2	12	3.25069	2.86224	3.08724	2.81987	2.59688	3.04822	3.43254	3.0748	3.0399	3.70676	3.417	3.27315	3.7135	4.174	3.74819	3.8115	23409
1954	9606	MEGF8	multiple EGF-like-domains 8		Tbio	NUCLEUS				surface		ASSOCIATED		-0.353138	0.00059367	0.102928	-0.362539	0.000469374	0.0173691	-0.392001	0.000226478	0.00701427	-0.00940081	0.910695	0.964128	-0.0388637	0.643962	0.832639	-0.0294629	0.72567	0.970636	S	9	9	12	0.0572708	0.0570104	0.0565627	0.0551435	0.0731199	0.078935	0.0641052	0.0732713	0.0707862	0.0767359	0.0633693	0.0808398	0.0806475	0.0778394	0.0685265	0.0701907	299321
27042	9606	DIEXF	digestive organ expansion factor homolog (zebrafish)		Tbio									-0.00895822	0.86654	0.976399	0.175063	0.004254	0.0689705	0.248943	0.000229147	0.00707426	0.184022	0.00297446	0.053128	0.257901	0.000162447	0.00676848	0.0738797	0.178361	0.763698	S	14	14	19	1.21503	1.10617	1.1904	1.12982	1.15016	1.28306	1.17484	1.06884	0.998765	1.10232	1.04961	0.962753	0.963333	0.965447	0.976437	0.998168	64917.4
11166	9606	SOX21	SRY (sex determining region Y)-box 21	DBTF HMG	Tbio	NUCLEUS								0.153857	0.383226	0.816383	0.55182	0.00551858	0.0785255	0.814963	0.000231817	0.00711724	0.397963	0.0342117	0.192426	0.661107	0.00146084	0.0270423	0.263144	0.144927	0.742408	S	4	1	21	0.273743	0.276786	0.370555	0.442525	0.320038	0.255729	0.270514	0.366306	0.223116	0.250471	0.233211	0.206435	0.180057	0.152113	0.180039	0.263039	28561.6
5594	9606	MAPK1	mitogen-activated protein kinase 1	KI-P-CMGC-MAPK-ERK1	Tchem	BOTH	GOLGI							-0.0747776	0.0269496	0.369784	-0.178952	2.7e-05	0.0020611	-0.145299	0.000232189	0.00711724	-0.104175	0.00374753	0.0590967	-0.0705218	0.0354457	0.177651	0.033653	0.288747	0.83275	S	13	12	54	9.86987	9.57692	10.3401	9.68064	10.7269	10.4352	10.5147	9.89094	11.2107	10.9801	11.5781	10.9036	10.9619	10.8851	10.6641	11.1246	41363.2
37	9606	ACADVL	acyl-CoA dehydrogenase, very long chain		Tbio	NUCLEUS		MIM	Metabolism > Lipid metabolism > Fatty acid oxidation					-0.0685773	0.0286808	0.38069	-0.0360222	0.22428	0.520652	-0.134953	0.000232748	0.00711724	0.0325552	0.270023	0.553007	-0.0663753	0.0334099	0.171069	-0.0989305	0.00319934	0.206102	S	22	22	47	3.25827	3.09132	3.00959	3.05437	3.25104	3.31207	3.16865	3.282	3.23985	3.12937	3.24886	3.10615	3.46736	3.43996	3.35886	3.35981	69126.1
6207	9606	RPS13	ribosomal protein S13		Tbio	NUCLEUS								0.0206597	0.536684	0.879521	0.161345	0.000157597	0.00805746	0.154932	0.000233888	0.00712075	0.140685	0.000569996	0.0204754	0.134272	0.000855528	0.0199685	-0.00641291	0.847065	0.981245	S	9	9	61	118.107	117.344	113.22	112.397	114.099	118.497	107.287	114.816	100.696	105.195	106.215	100.217	101.02	101.687	108.186	103.278	17211.7
64324	9606	NSD1	nuclear receptor binding SET domain protein 1	TC?, UBI-E3	Tbio	NUCLEUS								0.112565	0.0776015	0.519976	0.176938	0.00920045	0.104347	0.282343	0.000234337	0.00712075	0.0643737	0.296515	0.578599	0.169778	0.0117876	0.0935676	0.105405	0.0964479	0.679802	S	3	1	5	0.0937458	0.093521	0.0924622	0.0895209	0.0903442	0.0895054	0.0752828	0.0872496	0.0785986	0.0825796	0.0829884	0.0824878	0.07204	0.0776155	0.0764447	0.0776078	223942
90317	9606	ZNF616	zinc finger protein 616	DBTF ZNF-C2H2	Tdark	NUCLEUS								0.148146	0.0695033	0.500828	0.259265	0.00366831	0.0628105	0.360061	0.000235112	0.00712189	0.111118	0.163691	0.434546	0.211915	0.0133717	0.100164	0.100796	0.20399	0.785292	S	2	1	3	0.0727438	0.0686579	0.05988	0.0594732	0.055324	0.0587731	0.0611068	0.0593638	0.0491476	0.0572767	0.0532159	0.0578605	0.053877	0.0488886	0.0498277	0.0499402	90215.2
25800	9606	SLC39A6	solute carrier family 39 (zinc transporter), member 6	PM	Tbio		ENDORETICULUM			surface	Cell Membrane			0.15693	0.0039689	0.188924	0.0350885	0.462091	0.724986	0.220076	0.000238151	0.00718536	-0.121841	0.018859	0.141486	0.0631468	0.194061	0.452711	0.184988	0.00112392	0.123414	S	2	2	5	0.386812	0.373188	0.383874	0.377521	0.346326	0.353153	0.350941	0.315438	0.372283	0.345963	0.384925	0.382849	0.323917	0.335283	0.335107	0.31227	66783.8
3190	9606	HNRNPK	heterogeneous nuclear ribonucleoprotein K	TC RNA	Tbio	BOTH								-0.0153389	0.423907	0.839006	-0.0698762	0.00183303	0.0422767	-0.0882841	0.00023941	0.00718536	-0.0545373	0.0101776	0.0997429	-0.0729452	0.00130013	0.0255348	-0.0184079	0.3394	0.855498	S	23	23	324	338.841	336.141	337.24	340.374	338.992	339.966	341.205	346.93	358.742	347.416	357.655	356.005	355.639	364.682	355.993	361.703	49738.3
64219	9606	PJA1	praja ring finger 1, E3 ubiquitin protein ligase	RING, UBI-E3	Tbio	CYTOPLASM								0.00690329	0.874194	0.978206	0.184753	0.0005633	0.0194399	0.202695	0.000239438	0.00718536	0.17785	0.000785932	0.0240331	0.195792	0.000332133	0.0108135	0.017942	0.681399	0.964592	S	10	9	13	0.248546	0.262745	0.259148	0.259292	0.255517	0.262876	0.247178	0.259291	0.217599	0.23855	0.222005	0.228147	0.213568	0.231065	0.221863	0.228483	64688.5
10428	9606	CFDP1	craniofacial development protein 1		Tbio									-0.0342171	0.286836	0.756092	-0.0680918	0.0436308	0.234381	-0.14647	0.000242389	0.00723409	-0.0338747	0.291512	0.573352	-0.112252	0.00237326	0.0364592	-0.0783778	0.02271	0.450586	S	12	11	31	6.80752	7.06853	6.98199	6.65182	7.28103	7.13183	6.86234	6.89562	6.93359	7.25044	7.55473	7.10702	7.49244	7.71355	7.42886	7.81278	24764
10166	9606	SLC25A15	solute carrier family 25 (mitochondrial carrier; ornithine transporter) member 15		Tbio			MIM	Metabolism > Amino acid metabolism > Urea cycle | Small molecule transport > SLC25A family					-0.138432	0.00907316	0.264876	-0.0239233	0.614346	0.821159	-0.219605	0.000242559	0.00723409	0.114508	0.0258506	0.16477	-0.0811736	0.100621	0.316237	-0.195682	0.000695816	0.0960524	S	6	6	12	1.75201	1.64611	1.59289	1.62893	1.78706	1.75259	1.79371	1.95524	1.65469	1.8221	1.57532	1.68357	2.01731	1.87697	1.93355	1.87901	32714.7
6709	9606	SPTAN1	spectrin, alpha, non-erythrocytic 1		Tbio									-0.017403	0.395136	0.823096	-0.0649476	0.00498248	0.0752276	-0.0938489	0.00024474	0.00727669	-0.0475446	0.0298345	0.178729	-0.0764459	0.00148646	0.0272461	-0.0289013	0.166198	0.751328	S	97	97	412	21.2375	21.8371	21.3118	21.1659	21.5937	21.5087	21.9037	21.5801	22.511	22.1632	22.6481	22.1667	22.255	22.9981	22.7651	23.2901	285172
11186	9606	RASSF1	Ras association (RalGDS/AF-6) domain family member 1		Tbio	BOTH								0.12521	0.379225	0.813984	0.377497	0.0150717	0.135769	0.65143	0.000248311	0.00736022	0.252288	0.0873586	0.313298	0.526221	0.00160837	0.0284126	0.273933	0.065543	0.599852	S	1	1	3	0.0252765	0.0233523	0.0226442	0.0198894	0.0201439	0.0217457	0.0184533	0.0232417	0.0225619	0.0135926	0.0188362	0.0161585	0.014981	0.0126025	0.0168102	0.0137611	34998.1
1642	9606	DDB1	damage-specific DNA binding protein 1, 127kDa		Tbio	BOTH								-0.00964957	0.632966	0.919209	-0.0888319	0.000392048	0.0152756	-0.0932015	0.000250097	0.00739049	-0.0791823	0.00107327	0.0295138	-0.083552	0.000678795	0.0170606	-0.00436964	0.828291	0.980097	S	39	39	232	15.1246	15.6948	15.5775	15.1272	15.7345	15.3668	15.3892	15.4406	16.4149	16.2468	16.3605	16.4005	16.4131	16.1952	16.7094	16.3074	126887
64428	9606	NARFL	nuclear prelamin A recognition factor-like		Tbio									0.047367	0.519859	0.873739	0.0774551	0.297952	0.595943	0.338241	0.000251608	0.00741247	0.0300881	0.681478	0.848379	0.290874	0.000974682	0.021337	0.260786	0.00233578	0.170836	S	9	7	12	2.25204	2.74755	2.29663	2.39485	2.38146	2.20988	2.15429	2.6323	2.4363	2.19519	2.11321	2.42928	1.84508	1.89096	1.84859	2.0657	47484.9
22848	9606	AAK1	AP2 associated kinase 1	KI-P-Other-NAK-BIKE, PM	Tchem	NUCLEUS					Cell Membrane			0.00956834	0.741529	0.948556	-0.0877696	0.00730141	0.0913905	-0.13394	0.00025244	0.00741437	-0.097338	0.0036219	0.0578712	-0.143508	0.000128566	0.00578805	-0.0461702	0.125138	0.725571	S	30	29	80	5.95782	5.68479	6.00273	5.58171	5.60012	5.75394	5.9544	5.75965	6.21694	6.29707	6.12547	6.03599	6.38594	6.45792	6.19286	6.44153	99797.6
23205	9606	ACSBG1	acyl-CoA synthetase bubblegum family member 1		Tbio	CYTOPLASM	ENDORETICULUM							0.0910466	0.0651092	0.48923	0.130564	0.0118864	0.119644	0.21553	0.000254931	0.00745468	0.0395173	0.402324	0.664064	0.124484	0.0155886	0.110597	0.0849663	0.083102	0.647528	S	6	6	10	0.313439	0.321499	0.286613	0.312084	0.294718	0.296371	0.272483	0.29423	0.290657	0.279263	0.287844	0.268617	0.273017	0.266564	0.263018	0.259059	81032.3
1540	9606	CYLD	cylindromatosis (turban tumor syndrome)	UBI-DUB, PM	Tbio						Cell Membrane			0.189042	0.0615589	0.483721	0.216021	0.0354811	0.210229	0.440769	0.000255355	0.00745468	0.0269786	0.777643	0.901539	0.251727	0.0165974	0.115465	0.224748	0.0295501	0.484471	S	3	3	3	0.0557073	0.056564	0.0524339	0.0637644	0.0577819	0.0485759	0.0425654	0.0522088	0.054173	0.0441014	0.0500986	0.0483578	0.0416819	0.0402036	0.0458097	0.0404328	106470
475	9606	ATOX1	antioxidant 1 copper chaperone		Tbio									-0.0836258	0.133352	0.609289	-0.203934	0.00142621	0.0361477	-0.247729	0.000257719	0.00747919	-0.120308	0.0371217	0.200398	-0.164104	0.00690565	0.0687871	-0.0437957	0.419523	0.885881	S	3	3	20	27.3508	30.8316	30.2347	30.8856	31.6375	32.8268	31.3153	30.5307	31.7068	32.5904	37.5668	35.7062	33.522	37.2327	34.4163	36.4339	7396.74
27079	9606	RPUSD2	RNA pseudouridylate synthase domain containing 2		Tdark									0.0481441	0.101085	0.570435	0.00782995	0.780668	0.908101	0.129614	0.000257743	0.00747919	-0.0403141	0.164404	0.435564	0.0814695	0.00960158	0.0836671	0.121784	0.000459704	0.0739708	S	12	12	33	2.5538	2.63011	2.59181	2.47127	2.43768	2.43299	2.47552	2.56405	2.47806	2.56215	2.53268	2.61792	2.34719	2.31604	2.38204	2.31936	57668.3
684	9606	BST2	bone marrow stromal cell antigen 2		Tbio	CYTOPLASM	GOLGI			surface	Cell Membrane			-0.0259722	0.530052	0.876905	-0.192208	0.000226902	0.0103191	-0.189557	0.000259118	0.00749601	-0.166236	0.000847501	0.0255122	-0.163585	0.00097123	0.0213295	0.00265075	0.948574	0.996719	S	3	3	8	3.91243	4.19448	4.2597	4.16872	4.14802	4.40359	4.15159	4.1297	5.04855	4.46237	4.8635	4.53176	4.82747	4.6089	4.57549	4.84175	19756.3
6609	9606	SMPD1	sphingomyelin phosphodiesterase 1, acid lysosomal		Tbio									0.314681	0.000878351	0.122908	-0.0738623	0.351279	0.643002	0.360215	0.000259948	0.00749601	-0.388543	0.000123975	0.00793359	0.0455345	0.562131	0.781789	0.434078	3.9e-05	0.0179513	S	2	2	4	0.16004	0.164804	0.183082	0.179787	0.125415	0.134908	0.129145	0.166043	0.183124	0.179575	0.178957	0.181049	0.138219	0.139574	0.123861	0.133829	60398.7
51514	9606	DTL	denticleless E3 ubiquitin protein ligase homolog (Drosophila)		Tbio	NUCLEUS								0.0090225	0.907536	0.982181	-0.00467339	0.95202	0.98516	0.358011	0.00026065	0.00749601	-0.0136959	0.860092	0.938318	0.348989	0.000331433	0.0108135	0.362685	0.000230278	0.0542726	S	5	5	9	0.207795	0.232282	0.205667	0.193561	0.207142	0.198161	0.208364	0.219109	0.20031	0.237058	0.221549	0.185027	0.150184	0.174636	0.169082	0.160579	73828.8
7465	9606	WEE1	WEE1 G2 checkpoint kinase	KI-P-Other-WEE-WEE1	Tchem	BOTH								-0.00029509	0.993235	0.998132	0.0372794	0.292859	0.590546	0.160285	0.000262916	0.00753876	0.0375745	0.28919	0.570961	0.16058	0.000258359	0.00923086	0.123006	0.00250564	0.17673	S	14	14	24	1.38696	1.4332	1.3878	1.4083	1.37446	1.43101	1.43198	1.38049	1.44617	1.36243	1.31343	1.35382	1.23658	1.32467	1.23032	1.23607	60296.7
9443	9606	MED7	mediator complex subunit 7	TC	Tbio									0.0533481	0.489483	0.861663	0.187458	0.0245347	0.172851	0.352399	0.000265264	0.00758357	0.13411	0.0945642	0.326932	0.299051	0.00114057	0.0233503	0.164941	0.0441279	0.547337	S	3	3	7	0.671153	0.660507	0.617389	0.725481	0.614567	0.646151	0.63659	0.677459	0.541849	0.65719	0.510093	0.650045	0.543043	0.488897	0.548198	0.513528	27227.7
64943	9606	NT5DC2	5'-nucleotidase domain containing 2		Tdark			Matrix	Metabolism > Nucleotide metabolism > Nucleotide synthesis and processing					-0.00214683	0.934098	0.9868	-0.063648	0.0243252	0.171573	-0.119333	0.00026763	0.00762865	-0.0615011	0.0287549	0.174974	-0.117186	0.000317539	0.0106442	-0.0556851	0.0448705	0.547337	S	19	19	104	26.3766	25.7511	25.2319	25.5616	25.2828	26.6218	25.6628	25.5136	26.2781	27.3266	27.0322	26.9235	27.2936	27.2264	28.2824	29.0187	59347.8
3157	9606	HMGCS1	3-hydroxy-3-methylglutaryl-CoA synthase 1 (soluble)		Tchem	CYTOPLASM								-0.0557656	0.0755973	0.513556	0.0795581	0.0155025	0.13765	0.136715	0.000271203	0.00769817	0.135324	0.000298692	0.0143548	0.192481	7.09e-06	0.000639929	0.057157	0.0692554	0.61308	S	15	15	109	47.1362	45.7862	45.3642	45.3485	47.2062	46.0935	48.4224	49.1846	42.5975	44.9113	45.0622	41.3063	40.896	42.078	42.0992	41.9502	53096.1
8723	9606	SNX4	sorting nexin 4		Tbio	CYTOPLASM								-0.0270385	0.314831	0.777726	-0.111623	0.00058786	0.0198569	-0.121432	0.000271663	0.00769817	-0.0845842	0.00513648	0.0689665	-0.0943939	0.00233387	0.0361031	-0.0098097	0.711428	0.96748	S	12	12	28	4.95981	5.22099	4.91299	5.05323	5.0735	5.21122	5.24815	4.99387	5.4589	5.52493	5.36446	5.41478	5.39298	5.43212	5.43387	5.65514	53879.1
6144	9606	RPL21	ribosomal protein L21		Tbio		ENDORETICULUM							0.0184208	0.50723	0.867652	0.130138	0.000208245	0.00962811	0.126269	0.000277951	0.00785333	0.111717	0.000837111	0.0253574	0.107848	0.00112622	0.0231289	-0.00386928	0.888457	0.984717	S	8	8	45	111.864	114.813	111.738	114.228	108.943	108.801	113.622	115.657	103.011	108.696	100.516	101.536	103.365	102.103	105.291	103.946	18553.1
84285	9606	EIF1AD	eukaryotic translation initiation factor 1A domain containing		Tdark	NUCLEUS								0.0714452	0.12529	0.59882	-0.0303453	0.501644	0.749057	0.205181	0.000278966	0.00785902	-0.101791	0.0350282	0.194885	0.133736	0.00807537	0.0763526	0.235526	7.07e-05	0.029721	S	3	3	13	6.0527	5.58151	6.44169	6.31433	5.75404	6.00144	5.55376	5.87739	6.13332	6.36364	6.4238	5.96175	5.52451	5.25375	4.9771	5.3855	19041.5
83707	9606	TRPT1	tRNA phosphotransferase 1		Tdark									0.0202889	0.740861	0.948329	-0.25237	0.000722082	0.0227162	-0.280088	0.000280785	0.0078873	-0.272659	0.000361015	0.0155044	-0.300376	0.000142471	0.0062577	-0.0277174	0.651913	0.960019	S	7	7	11	1.88854	1.74008	1.81006	1.76356	1.83297	1.7811	1.65981	1.82997	1.99728	2.26652	2.23352	2.08867	2.15696	2.31485	1.91733	2.38217	23551.3
8633	9606	UNC5C	unc-5 netrin receptor C		Tbio					surface				-0.313578	7.56e-05	0.0429876	-0.299309	0.000121759	0.00660986	-0.274497	0.000283188	0.00793174	0.0142688	0.812414	0.914747	0.0390802	0.518192	0.750275	0.0248114	0.68042	0.964345	S	9	8	15	0.666011	0.780764	0.68788	0.748096	0.919236	0.89899	0.857027	0.901322	0.873964	0.894221	0.914547	0.858481	0.764578	0.922932	0.916457	0.885718	103080
334	9606	APLP2	amyloid beta (A4) precursor-like protein 2	PM	Tbio	NUCLEUS				surface	Cell Membrane			-0.119238	0.0016187	0.144592	-0.00730226	0.819004	0.926274	-0.145502	0.000286802	0.00800974	0.111936	0.00263525	0.050726	-0.0262635	0.41519	0.672249	-0.138199	0.000461604	0.0739708	S	15	14	29	1.73158	1.67648	1.62506	1.58911	1.79012	1.78103	1.85107	1.76793	1.63671	1.71026	1.6867	1.62026	1.8422	1.77549	1.85663	1.84793	80655.4
201266	9606	SLC39A11	solute carrier family 39, member 11		Tbio	BOTH	GOLGI			nonsurface				-0.0841996	0.0964108	0.565989	-0.194487	0.000893486	0.0262424	-0.220419	0.000291181	0.0081086	-0.110288	0.0343999	0.193201	-0.136219	0.0114794	0.0920988	-0.0259318	0.593673	0.942902	S	2	2	4	8.62032	8.4985	9.09642	8.30163	8.64389	8.97049	9.85715	9.14132	10.6197	9.42477	9.99094	9.48632	9.5712	10.7369	10.0871	9.83334	28794.5
205564	9606	SENP5	SUMO1/sentrin specific peptidase 5		Tbio	NUCLEUS								0.188138	0.0846753	0.540434	0.254211	0.0245423	0.172851	0.472999	0.000292515	0.00812233	0.0660728	0.5274	0.750849	0.284861	0.0133715	0.100164	0.218788	0.0483855	0.557154	S	3	3	5	0.0626296	0.0587901	0.0690458	0.0673989	0.0480516	0.054979	0.0644767	0.0597069	0.0608239	0.0477103	0.0501748	0.0581569	0.0480976	0.0405228	0.0480358	0.0493103	83267
23190	9606	UBXN4	UBX domain protein 4	UBI-UBD	Tdark		ENDORETICULUM							-0.0951552	0.0230391	0.348079	-0.0885084	0.0326772	0.201506	-0.174487	0.000297997	0.00825084	0.00664678	0.862616	0.940097	-0.0793315	0.0522921	0.222012	-0.0859783	0.0372578	0.526348	S	7	7	20	3.95933	4.04306	4.18952	4.13383	4.22372	4.35024	4.39208	4.47248	4.46459	4.40968	4.04239	4.45243	4.32567	4.77071	4.76799	4.57067	56742.7
25873	9606	RPL36	ribosomal protein L36		Tbio	CYTOPLASM								-0.00876902	0.848531	0.972063	0.240638	7.21e-05	0.00446408	0.208359	0.000300481	0.00828351	0.249407	4.94e-05	0.00394661	0.217128	0.000202727	0.00793099	-0.0322792	0.485246	0.913968	S	4	4	24	44.4955	42.8061	44.2333	41.5574	45.6915	43.5991	41.2763	43.6278	34.3441	40.2738	34.9979	37.1145	38.4869	35.9999	36.7235	38.6163	12245.9
26151	9606	NAT9	N-acetyltransferase 9 (GCN5-related, putative)	TC	Tbio									0.0650754	0.590406	0.903894	0.386542	0.00497138	0.0752276	0.546327	0.000300891	0.00828351	0.321467	0.0154958	0.128529	0.481251	0.000933336	0.0211464	0.159785	0.196402	0.781712	S	1	1	2	0.104242	0.14474	0.101206	0.114396	0.12709	0.107231	0.0882106	0.12132	0.0825523	0.0896669	0.0979698	0.0824798	0.0747538	0.0755761	0.0806589	0.0842813	16259.4
9702	9606	CEP57	centrosomal protein 57kDa		Tbio	NUCLEUS	GOLGI							0.027894	0.604189	0.910381	0.15745	0.00886295	0.102812	0.243046	0.000303087	0.00832025	0.129556	0.0260372	0.164839	0.215152	0.000901126	0.0207818	0.0855961	0.124398	0.724863	S	7	7	11	0.247889	0.235545	0.242455	0.243101	0.224283	0.250643	0.235988	0.240114	0.219116	0.213279	0.224157	0.212317	0.191854	0.192135	0.216546	0.219768	52421.2
10882	9606	C1QL1	complement component 1, q subcomponent-like 1		Tdark	CYTOPLASM						ASSOCIATED	SECRETED	-0.0763848	0.132811	0.60909	-0.0721793	0.153944	0.434809	-0.221884	0.00030583	0.00837178	0.00420559	0.931549	0.972901	-0.145499	0.00826622	0.0776449	-0.149705	0.00689523	0.282192	S	3	3	5	0.705456	0.71634	0.683034	0.689426	0.673312	0.765372	0.778575	0.733003	0.776318	0.731668	0.677103	0.755827	0.831768	0.824561	0.790104	0.812427	26435.9
90525	9606	SHF	Src homology 2 domain containing F		Tbio									0.212962	0.107642	0.579695	0.0590465	0.642661	0.837948	0.574311	0.000308215	0.00841323	-0.153915	0.235642	0.517619	0.361349	0.0106968	0.0886337	0.515264	0.000816023	0.0973485	S	6	6	11	0.626274	0.423144	0.622657	0.714566	0.493729	0.460639	0.56443	0.508923	0.539548	0.527221	0.608804	0.578021	0.438013	0.41588	0.339407	0.387996	36442.3
9212	9606	AURKB	aurora kinase B	KI-P-Other-Aur	Tchem	NUCLEUS								0.0452622	0.213626	0.694149	0.120987	0.00326488	0.0591905	0.160488	0.000311539	0.00848001	0.0757245	0.045824	0.226871	0.115226	0.00461179	0.0537965	0.0395014	0.274936	0.825834	S	8	8	21	4.0974	4.30474	4.42093	3.99858	4.01993	4.10627	3.97348	4.19312	3.66945	4.0607	3.82543	3.91121	3.73288	3.73971	3.79381	3.77286	34816.2
23683	9606	PRKD3	protein kinase D3	KI-P	Tchem									-0.0783207	0.159842	0.640004	-0.244854	0.000301055	0.0125558	-0.24339	0.000318465	0.00864419	-0.166533	0.0064739	0.0790863	-0.165069	0.00685665	0.0685878	0.00146442	0.978338	0.99739	S	10	5	19	1.07491	1.13977	1.19849	1.2013	1.18764	1.15873	1.30173	1.22348	1.3576	1.26358	1.41129	1.43655	1.26597	1.42406	1.43118	1.34245	85707.3
81855	9606	SFXN3	sideroflexin 3		Tdark			MIM	Metabolism > Amino acid metabolism > Serine metabolism | Metabolism > Vitamin metabolism > Folate and 1-C metabolism | Small molecule transport > Sideroflexins	nonsurface				0.151508	0.000493874	0.100362	0.061507	0.0953527	0.340123	0.158705	0.000322706	0.00872466	-0.090001	0.0196812	0.144623	0.00719727	0.838177	0.938071	0.0971983	0.0128957	0.367584	S	7	7	14	1.09885	1.03504	1.09327	1.06684	0.965057	0.975754	1.00171	0.923961	1.06546	1.04077	0.981841	1.02737	0.940183	0.970136	0.982812	0.953027	35955.7
388558	9606	ZNF808	zinc finger protein 808	DBTF ZNF-C2H2	Tdark	NUCLEUS								0.153691	0.0618194	0.483721	0.273776	0.00255344	0.0509126	0.34989	0.000323236	0.00872466	0.120084	0.136061	0.396411	0.196198	0.0208892	0.132102	0.076114	0.334411	0.853859	S	5	1	7	0.0512783	0.058539	0.051999	0.0599837	0.0501631	0.0462224	0.0513338	0.0513693	0.0481108	0.0430251	0.0442121	0.0478896	0.0446658	0.0478626	0.0393246	0.0422145	100749
84189	9606	SLITRK6	SLIT and NTRK-like family, member 6		Tbio					surface	Cell Membrane			-0.189373	0.00324246	0.173416	-0.159418	0.0101724	0.11002	-0.249793	0.000325469	0.00875958	0.0299551	0.591012	0.794069	-0.0604196	0.285175	0.559863	-0.0903746	0.117745	0.717618	S	1	1	1	28.8294	28.0005	23.7352	27.7189	30.0728	32.1397	32.3877	28.6815	29.2787	32.2	29.6714	29.5381	33.0026	31.8279	30.9023	32.7041	95048.9
22893	9606	BAHD1	bromo adjacent homology domain containing 1		Tbio									0.0864327	0.232983	0.709594	0.147781	0.0501895	0.247518	0.318598	0.000326663	0.00875958	0.0613481	0.391857	0.655822	0.232165	0.00430947	0.051347	0.170817	0.0263189	0.472823	S	4	4	5	0.137694	0.142494	0.145301	0.141967	0.127168	0.152382	0.121454	0.135322	0.128058	0.132833	0.119171	0.132539	0.113344	0.125487	0.107116	0.109821	89788.3
30836	9606	DNTTIP2	deoxynucleotidyltransferase, terminal, interacting protein 2		Tdark	NUCLEUS								-0.0330474	0.475445	0.860148	0.126324	0.0131445	0.125399	0.206639	0.000327249	0.00875958	0.159371	0.00287132	0.0529582	0.239687	7.57e-05	0.00399982	0.0803156	0.0949323	0.677861	S	15	15	33	1.45125	1.59516	1.39224	1.38722	1.55072	1.53662	1.43131	1.43669	1.27042	1.36098	1.38691	1.31355	1.22971	1.28243	1.28238	1.24661	84417.9
6284	9606	S100A13	S100 calcium binding protein A13		Tbio	BOTH						ASSOCIATED	SECRETED	-0.110934	0.0373392	0.41278	-0.139306	0.0115947	0.11806	-0.222051	0.000340547	0.00909035	-0.0283726	0.569041	0.77891	-0.111117	0.0370671	0.181909	-0.082744	0.109533	0.703011	S	4	4	7	6.44795	7.13608	7.29875	7.14227	7.59255	7.38532	7.60012	7.65536	7.59996	8.33018	7.49942	7.43385	7.67593	7.80304	8.35059	8.87623	11464.1
9094	9606	UNC119	unc-119 lipid binding chaperone		Tchem									-0.0245749	0.671442	0.932489	-0.229625	0.000982628	0.0279424	-0.258595	0.000343315	0.00912269	-0.20505	0.00242538	0.0481207	-0.23402	0.000836728	0.0197808	-0.0289698	0.617456	0.948717	S	5	4	7	1.64818	1.6222	1.92688	1.95475	1.66947	1.81019	1.91388	1.86393	2.04489	2.11291	2.08578	2.11219	2.09189	2.18324	2.07657	2.17494	20583.8
51575	9606	ESF1	ESF1 nucleolar pre-rRNA processing protein homolog		Tbio									0.0696219	0.2113	0.69156	0.190796	0.00261201	0.051381	0.242976	0.000343647	0.00912269	0.121174	0.0377952	0.201554	0.173354	0.00517384	0.0572023	0.0521806	0.343526	0.856528	S	13	13	25	1.74955	1.71182	1.74455	1.6442	1.69628	1.62676	1.5458	1.66041	1.5136	1.52271	1.4493	1.51528	1.60875	1.52495	1.30472	1.36831	98735
1371	9606	CPOX	coproporphyrinogen oxidase		Tbio	CYTOPLASM		MIM	Metabolism > Metals and cofactors > Heme synthesis and processing	nonsurface				0.062735	0.0218843	0.34385	0.0584387	0.0309654	0.195824	0.11199	0.000348411	0.00922382	-0.0042963	0.863924	0.940912	0.0492546	0.0634142	0.24507	0.0535509	0.0455672	0.549022	S	12	12	33	3.53449	3.60505	3.48744	3.54262	3.42851	3.3484	3.37901	3.41031	3.29099	3.40894	3.41613	3.49317	3.34688	3.22684	3.20851	3.3304	47226
102	9606	ADAM10	ADAM metallopeptidase domain 10	PM	Tchem	BOTH	GOLGI			surface	Cell Membrane	ASSOCIATED		-0.117297	0.00406517	0.189285	-0.0981096	0.0127319	0.122572	-0.158443	0.000350152	0.00922454	0.0191876	0.590296	0.793773	-0.0411455	0.256083	0.527955	-0.060333	0.103531	0.694735	S	20	5	58	12.1792	11.4572	12.0508	11.2971	12.5964	13.2188	12.6734	12.462	13.2799	11.9349	12.4516	12.635	12.8819	12.8279	13.6674	13.0509	80509.8
9388	9606	LIPG	lipase, endothelial		Tchem		GOLGI						SECRETED	-0.0158749	0.777683	0.956792	0.201065	0.00227044	0.0477979	0.250825	0.000350347	0.00922454	0.21694	0.0012449	0.0323965	0.2667	0.00019558	0.00768247	0.0497598	0.381526	0.874865	S	5	5	10	1.09841	1.07233	0.962167	1.01462	1.09275	1.05726	1.03018	1.00959	0.807671	0.930222	0.988224	0.886875	0.879074	0.838608	0.86782	0.896619	50826.1
1004	9606	CDH6	cadherin 6, type 2, K-cadherin (fetal kidney)	PM	Tbio					surface	Cell Membrane			-0.0626573	0.273207	0.744959	0.208202	0.00171166	0.0404396	0.250261	0.0003527	0.00926125	0.270859	0.000165606	0.0097576	0.312918	3.72e-05	0.0023725	0.0420589	0.457244	0.906143	S	11	10	15	0.661229	0.659586	0.671573	0.612041	0.665489	0.653089	0.708979	0.692146	0.520441	0.58241	0.61073	0.543685	0.568448	0.58505	0.520641	0.517286	81036.1
10487	9606	CAP1	CAP, adenylate cyclase-associated protein 1 (yeast)	PM	Tbio						Cell Membrane			0.0628969	0.0133318	0.288992	-0.100339	0.000421941	0.0161499	-0.101751	0.00037117	0.00971983	-0.163236	2.21e-06	0.000304644	-0.164647	1.98e-06	0.000213115	-0.00141148	0.950902	0.996934	S	25	23	202	66.3125	67.9436	68.3914	68.1037	64.6901	65.6801	66.5457	62.3432	72.0938	71.4105	74.3802	72.38	71.7311	72.9719	72.6009	73.2202	51719.1
55536	9606	CDCA7L	cell division cycle associated 7-like		Tbio	NUCLEUS								0.085896	0.0696135	0.501248	0.213284	0.000191991	0.00909414	0.198782	0.000374267	0.00977443	0.127388	0.0108607	0.1036	0.112886	0.0212296	0.132908	-0.0145015	0.746703	0.973386	S	6	6	10	0.820987	0.880401	0.817946	0.830872	0.806247	0.787804	0.773094	0.788366	0.760647	0.712441	0.692707	0.724394	0.761147	0.730863	0.76203	0.667793	48278.7
23275	9606	POFUT2	protein O-fucosyltransferase 2		Tbio		GOLGI							-0.0441068	0.124978	0.59826	-0.0770611	0.0121914	0.120872	-0.122449	0.000379551	0.0098784	-0.0329543	0.243841	0.527004	-0.0783421	0.0110662	0.0903912	-0.0453878	0.115167	0.710698	S	7	7	16	3.75904	3.83354	3.83955	3.75021	3.76153	3.94396	3.9068	4.0458	4.08982	4.02012	3.83006	4.07995	4.18206	4.10509	4.09487	4.1448	44050.9
121504	9606	HIST4H4	histone cluster 4, H4	HIST	Tbio	NUCLEUS								0.274918	0.0020109	0.148165	0.318628	0.000591414	0.0198569	0.3346	0.000380292	0.0098784	0.04371	0.565115	0.777382	0.0596817	0.4343	0.685688	0.0159716	0.832741	0.980193	S	10	10	247	1503.13	1130.42	1236.16	1290.95	1049.85	1059.16	1120.28	1015.72	1036.52	1056.65	966.021	1059.4	1137.97	904.385	1016.03	1025.49	11360.4
9794	9606	MAML1	mastermind-like transcriptional coactivator 1	TC	Tbio	NUCLEUS								0.043345	0.521225	0.873877	0.194879	0.00954941	0.106895	0.296874	0.00038367	0.00993942	0.151534	0.0359362	0.196808	0.253529	0.0014944	0.0272461	0.101995	0.142492	0.740267	S	6	6	11	0.0821612	0.0853335	0.0779191	0.0797183	0.0830868	0.07756	0.0703656	0.0851657	0.0676903	0.0690086	0.0709693	0.0765296	0.0676897	0.0689424	0.0644513	0.0635734	107987
11167	9606	FSTL1	follistatin-like 1		Tbio							ASSOCIATED	SECRETED	-0.13941	0.00124966	0.134458	-0.0267944	0.46195	0.724986	-0.159514	0.000387392	0.00998303	0.112615	0.00605488	0.0760837	-0.0201046	0.579514	0.793972	-0.13272	0.00185245	0.153203	S	9	9	25	2.7105	2.61097	2.47158	2.45237	2.86627	2.8681	2.71552	2.82822	2.59661	2.57968	2.71431	2.54122	2.74682	2.84845	2.92204	2.91986	30687.7
51150	9606	SDF4	stromal cell derived factor 4	PM	Tbio	CYTOPLASM	BOTH							-0.118416	0.0101373	0.2736	-0.204138	0.000128401	0.00681727	-0.181984	0.00038742	0.00998303	-0.0857226	0.0508056	0.237396	-0.0635686	0.136762	0.374683	0.022154	0.592399	0.942902	S	8	8	19	3.47336	3.23836	3.42251	3.24512	3.45825	3.63063	3.84371	3.59457	3.82258	3.68554	3.84494	4.0617	4.03792	3.73869	3.68066	3.72372	40681.7
25946	9606	ZNF385A	zinc finger protein 385A	RNA???	Tbio	CYTOPLASM								0.147488	0.00754058	0.247674	0.185836	0.00142499	0.0361477	0.215677	0.000394401	0.0101359	0.0383475	0.437532	0.690516	0.0681884	0.176127	0.426973	0.029841	0.544195	0.927873	S	4	4	5	0.210795	0.205286	0.20016	0.211378	0.179175	0.186903	0.187653	0.193559	0.176581	0.181789	0.194602	0.175077	0.174809	0.176738	0.189727	0.171763	36321.3
55697	9606	VAC14	Vac14 homolog (S. cerevisiae)		Tbio		ENDORETICULUM							-0.017655	0.554922	0.888829	-0.119027	0.000926021	0.0269522	-0.130921	0.000399919	0.0102504	-0.101372	0.00326974	0.0548792	-0.113266	0.00139596	0.0262947	-0.0118942	0.689901	0.966471	S	15	15	24	1.90238	1.79488	1.94222	1.87275	1.8549	1.90185	1.94468	1.90119	1.98283	2.06464	2.07704	2.03169	2.06116	2.107	2.04764	2.00782	72066.3
168455	9606	CCDC71L	coiled-coil domain containing 71-like		Tdark									-0.0118211	0.789652	0.956814	0.0564613	0.213662	0.508903	0.194796	0.000401724	0.0102695	0.0682824	0.136926	0.397473	0.206617	0.000231142	0.00854636	0.138334	0.0059784	0.271304	S	10	10	14	0.848416	0.92454	0.931858	0.890806	0.909649	0.904919	0.862279	0.947917	0.874328	0.859453	0.854223	0.867388	0.748975	0.779253	0.762409	0.852661	26245
79366	9606	HMGN5	high mobility group nucleosome binding domain 5	DBTC HMGN	Tbio	NUCLEUS								-0.00958039	0.727739	0.946325	-0.055032	0.0589831	0.266583	-0.120666	0.000408055	0.0104038	-0.0454516	0.112438	0.356694	-0.111086	0.000848253	0.0198948	-0.065634	0.0275834	0.478133	S	13	13	72	22.2807	22.4747	21.8548	22.883	22.1811	22.9965	22.0661	22.8481	23.8074	23.4535	22.4171	23.305	25.0108	23.5823	23.7583	24.9718	31505.9
4692	9606	NDN	necdin, melanoma antigen (MAGE) family member		Tbio					nonsurface				-0.0286919	0.666163	0.931837	0.110179	0.111076	0.366595	0.291136	0.000410206	0.0104311	0.138871	0.0495202	0.234796	0.319828	0.000168075	0.00688181	0.180957	0.0137471	0.372886	S	4	4	6	0.182038	0.200092	0.204313	0.185688	0.207804	0.204136	0.197895	0.178242	0.180606	0.193601	0.17382	0.167518	0.159167	0.159749	0.144593	0.167676	36062.6
10954	9606	PDIA5	protein disulfide isomerase family A, member 5		Tbio									0.0112969	0.801004	0.959833	-0.161247	0.00217255	0.0462408	-0.196479	0.00041255	0.0104632	-0.172544	0.00127076	0.0325712	-0.207776	0.00024461	0.00891949	-0.0352316	0.435927	0.894344	S	9	8	15	0.84265	0.950389	0.848282	0.822517	0.812524	0.870631	0.872593	0.877301	1.00702	0.937512	0.980322	0.944083	0.970498	0.979293	0.994118	1.0197	59556.1
25828	9606	TXN2	thioredoxin 2		Tbio			Matrix	Metabolism > Vitamin metabolism > Vitamin C metabolism | Metabolism > Detoxification > ROS and glutathione metabolism					0.440028	0.0902433	0.550866	0.357274	0.162461	0.443277	1.08551	0.000417309	0.0105461	-0.0827541	0.738738	0.882594	0.64548	0.0177357	0.119014	0.728235	0.00883806	0.301774	S	1	1	1	0.0226334	0.0258515	0.033756	0.0204251	0.021136	0.0199899	0.0182902	0.0154118	0.0133818	0.0204479	0.0220717	0.0248058	0.015783	0.0171088	0.00794967	0.00926644	16341.9
4191	9606	MDH2	malate dehydrogenase 2, NAD (mitochondrial)	PM	Tchem	NUCLEUS		Matrix	Metabolism > Carbohydrate metabolism > Gluconeogenesis | Metabolism > Carbohydrate metabolism > Malate-aspartate shuttle | Metabolism > Carbohydrate metabolism > TCA cycle					-0.0252368	0.322106	0.781342	-0.0085031	0.735071	0.883412	-0.109904	0.000418003	0.0105461	0.0167337	0.507711	0.738859	-0.0846676	0.00351235	0.0460513	-0.101401	0.0008514	0.10033	S	19	19	177	346.404	344.098	348.323	350.988	367.608	350.265	339.44	357.588	345.641	357.443	344.409	350.649	367.545	372.199	383.396	376.829	30855.2
51320	9606	MEX3C	mex-3 RNA binding family member C	UBI-E3	Tbio	BOTH								0.0269155	0.757928	0.951249	0.0665817	0.449365	0.717011	0.379903	0.00044036	0.0110812	0.0396663	0.650269	0.82973	0.352988	0.000841829	0.0197922	0.313322	0.00220989	0.167409	S	5	2	8	0.281467	0.269764	0.271354	0.228108	0.273532	0.236899	0.244968	0.274789	0.235052	0.27675	0.238549	0.251818	0.188535	0.178574	0.222871	0.218462	69323.2
80778	9606	ZNF34	zinc finger protein 34	DBTF ZNF-C2H2	Tdark	NUCLEUS								0.186297	0.189737	0.673474	0.182879	0.197549	0.489216	0.601075	0.000444366	0.011135	-0.00341825	0.980252	0.990503	0.414778	0.00773492	0.074223	0.418196	0.0073411	0.288362	S	2	1	2	0.0771465	0.093329	0.0948463	0.0842393	0.0720591	0.0735329	0.0774473	0.0836309	0.088105	0.0658691	0.0782657	0.0762792	0.0569919	0.0630536	0.0727293	0.0415785	60760.9
10075	9606	HUWE1	HECT, UBA and WWE domain containing 1, E3 ubiquitin protein ligase	UBI-E3	Tbio	BOTH				nonsurface				-0.0141617	0.578772	0.898567	-0.0714797	0.0114622	0.11733	-0.110457	0.000444801	0.011135	-0.0573181	0.035886	0.196803	-0.0962958	0.00144184	0.0268967	-0.0389777	0.138578	0.739735	S	84	84	263	5.78073	5.70716	5.57916	5.6422	5.72243	5.67671	5.81229	5.72067	5.86778	5.85975	6.17668	5.96186	5.90536	6.26826	6.22404	6.1229	491343
226	9606	ALDOA	aldolase A, fructose-bisphosphate		Tbio	NUCLEUS								-0.0433027	0.300306	0.768684	-0.123638	0.00763161	0.0940088	-0.178197	0.000457982	0.0113991	-0.0803357	0.064628	0.269181	-0.134895	0.00426951	0.0510665	-0.054559	0.196294	0.781712	S	29	6	314	337.461	323.091	322.341	335.697	348.596	334.051	355.685	321.183	348.27	341.341	381.473	366.538	360.804	391.944	359.344	380.519	42313.7
8187	9606	ZNF239	zinc finger protein 239	DBTF ZNF-C2H2	Tbio	NUCLEUS								-0.0198534	0.830163	0.966839	0.233381	0.0210262	0.158264	0.401152	0.000458855	0.0113991	0.253234	0.0134995	0.118372	0.421006	0.000293708	0.0100642	0.167772	0.0842685	0.647528	S	5	5	6	0.764856	0.793355	0.789323	0.586686	0.786727	0.686593	0.747019	0.735798	0.616766	0.693494	0.548893	0.626669	0.532476	0.613767	0.524912	0.53862	56333
4522	9606	MTHFD1	methylenetetrahydrofolate dehydrogenase (NADP+ dependent) 1, methenyltetrahydrofolate cyclohydrolase, formyltetrahydrofolate synthetase		Tbio	CYTOPLASM								-0.00349513	0.87763	0.978354	-0.0969308	0.000526093	0.0188283	-0.0984137	0.000458889	0.0113991	-0.0934356	0.000727022	0.0231093	-0.0949186	0.000633644	0.0164252	-0.00148294	0.947895	0.996719	S	36	35	190	35.5788	35.372	35.758	35.25	36.0518	34.9293	36.5255	34.824	38.2517	37.7493	37.4289	38.4001	36.742	38.8974	38.1412	38.2304	103056
3161	9606	HMMR	hyaluronan-mediated motility receptor (RHAMM)		Tbio									0.181483	0.000405744	0.0933501	0.248204	1.63e-05	0.00144538	0.178946	0.000461233	0.0114279	0.0667208	0.120414	0.371271	-0.00253682	0.951003	0.981998	-0.0692576	0.107956	0.699659	S	11	10	16	1.0567	1.16704	1.12818	1.03508	0.974303	0.992975	0.964156	0.933444	0.888044	0.938328	0.947208	0.91684	0.932598	1	0.9883	0.951347	83149.8
57658	9606	CALCOCO1	calcium binding and coiled-coil domain 1	TC	Tbio	NUCLEUS								-0.205262	0.00314475	0.173416	-0.088491	0.153077	0.433886	-0.25914	0.000468426	0.0115677	0.116771	0.065341	0.27008	-0.0538775	0.374469	0.640214	-0.170649	0.0106911	0.329006	S	9	9	10	0.623941	0.727124	0.746921	0.657782	0.720552	0.825611	0.848915	0.779765	0.756433	0.738296	0.715791	0.712649	0.808147	0.787199	0.844323	0.851256	67500.8
3009	9606	HIST1H1B	histone cluster 1, H1b	HIST HTH-W	Tbio	NUCLEUS								0.318879	0.000441932	0.0993113	0.298309	0.00079681	0.0242888	0.316543	0.000472378	0.0115677	-0.0205695	0.779027	0.902384	-0.00233614	0.974546	0.991893	0.0182334	0.803524	0.978989	S	11	8	46	71.9619	53.2975	59.2726	62.175	46.155	47.3267	53.2698	50.1772	50.8388	52.6842	50.1463	46.022	52.358	48.7862	48.9664	46.9837	22566.5
6122	9606	RPL3	ribosomal protein L3		Tbio	BOTH								0.0338844	0.168026	0.649627	0.0733506	0.00659155	0.0868442	0.102984	0.000472436	0.0115677	0.0394661	0.112062	0.356201	0.0690997	0.0096032	0.0836671	0.0296335	0.224672	0.799107	S	15	13	169	111.725	110.994	111.812	109.485	111.051	109.801	105.837	107.085	104.355	107.383	102.966	107.357	100.272	106.04	104.092	103.092	43103.2
975	9606	CD81	CD81 molecule	PM	Tchem									-0.110337	0.0485222	0.450524	-0.131326	0.0218107	0.161746	-0.226594	0.000472854	0.0115677	-0.0209893	0.689612	0.853103	-0.116257	0.0388849	0.186659	-0.0952674	0.0837208	0.647528	S	2	2	8	3.16706	3.08003	2.80788	3.31081	3.23579	3.15137	3.38023	3.57237	3.26806	3.43018	3.479	3.34653	3.72542	3.62351	3.33564	3.77473	24760.7
857	9606	CAV1	caveolin 1, caveolae protein, 22kDa	PM	Tbio	CYTOPLASM	BOTH				Cell Membrane			0.0890251	0.0906009	0.551174	0.141131	0.0115408	0.11776	0.216873	0.000472861	0.0115677	0.0521057	0.307264	0.587217	0.127848	0.019975	0.128209	0.075742	0.144928	0.742408	S	3	3	13	2.82073	2.55259	2.65647	2.3669	2.38441	2.54966	2.44083	2.38357	2.26586	2.32016	2.46704	2.36027	2.3976	2.18821	2.12144	2.22941	18735.1
64130	9606	LIN7B	lin-7 homolog B (C. elegans)	PM	Tbio						Cell Membrane			-0.197322	0.054782	0.465492	-0.500701	8.16e-05	0.00495376	-0.41753	0.000474341	0.0115746	-0.303378	0.00579712	0.0741954	-0.220208	0.034437	0.173962	0.0831702	0.394967	0.87851	S	3	1	4	0.0937782	0.115232	0.0990617	0.102897	0.0956484	0.115552	0.130415	0.132069	0.13148	0.140168	0.159179	0.150485	0.129319	0.137136	0.139251	0.141947	17922.9
5204	9606	PFDN5	prefoldin subunit 5		Tbio	BOTH								0.0166354	0.654416	0.927353	0.078348	0.0475688	0.242691	0.159914	0.000478488	0.0116464	0.0617126	0.110226	0.354035	0.143278	0.0012325	0.0245054	0.0815657	0.0401221	0.54091	S	5	5	37	17.8538	19.1824	18.5501	18.0178	19.7222	17.3105	17.6385	18.1519	16.889	17.9004	17.7935	17.1244	16.273	16.2121	16.7126	16.6639	14844.2
162966	9606	ZNF600	zinc finger protein 600	DBTF ZNF-C2H2	Tdark	NUCLEUS								0.206752	0.0394646	0.416739	0.340347	0.00200666	0.0440488	0.4034	0.000482907	0.0117245	0.133595	0.1664	0.438077	0.196649	0.0487656	0.213425	0.0630536	0.503375	0.921492	S	4	0	6	0.0486097	0.0547702	0.0472763	0.0580437	0.0454165	0.0405905	0.0484817	0.0460782	0.0419798	0.0368216	0.0407253	0.045169	0.0425411	0.042868	0.0351429	0.0372515	87051.9
100529097	9606	RPL36A-HNRNPH2	RPL36A-HNRNPH2 readthrough	TC RNA										0.0979938	0.00609542	0.22662	0.146805	0.000230963	0.0103804	0.13553	0.000485841	0.0117661	0.0488117	0.134684	0.393903	0.0375365	0.243122	0.513057	-0.0112752	0.72049	0.970636	S	4	0	35	47.5103	43.3403	44.8523	44.9117	42.9992	43.4013	41.1748	41.137	40.5825	42.1831	39.9295	40.3908	41.0385	41.9676	39.4713	41.9029	11387.1
6173	9606	RPL36A	ribosomal protein L36a		Tbio		ENDORETICULUM							0.0979938	0.00612256	0.226676	0.146805	0.00023246	0.0103994	0.13553	0.000488797	0.0118081	0.0488117	0.134929	0.394394	0.0375365	0.243426	0.513361	-0.0112752	0.720669	0.970636	S	4	0	35	40.0087	36.4971	37.7704	37.8204	36.2099	36.5485	34.6735	34.6417	34.1747	35.5226	33.6249	34.0133	34.5587	35.3411	33.239	35.2866	12432.8
51121	9606	RPL26L1	ribosomal protein L26-like 1	RIBO	Tdark									0.0459981	0.280533	0.751105	0.164028	0.00109836	0.0301518	0.180049	0.00049024	0.0118134	0.11803	0.0113167	0.106271	0.134051	0.00504283	0.0561393	0.0160214	0.702305	0.967297	S	7	1	33	25.533	27.5149	28.4184	27.9346	27.6855	26.5187	24.849	26.9099	24.7703	25.9493	23.1428	23.7919	23.9009	23.4749	24.4793	24.6487	17245.6
9863	9606	MAGI2	membrane associated guanylate kinase, WW and PDZ domain containing 2	KI-M, PM	Tbio	BOTH					Cell Membrane			-0.0645379	0.19907	0.681791	-0.18584	0.00142479	0.0361477	-0.210032	0.000501846	0.012063	-0.121302	0.0229611	0.155974	-0.145494	0.00821816	0.0774752	-0.0241919	0.62224	0.951679	S	13	12	17	0.270465	0.260845	0.250284	0.266374	0.28532	0.268547	0.260467	0.281854	0.295875	0.279982	0.319069	0.297899	0.316285	0.302587	0.291882	0.301429	157897
4781	9606	NFIB	nuclear factor I/B	DBTF CTF-MAD	Tbio	NUCLEUS								-0.0863346	0.0415167	0.422724	-0.0946279	0.0273183	0.18319	-0.16957	0.000505493	0.0121205	-0.00829328	0.833895	0.924817	-0.0832354	0.0484003	0.212989	-0.0749421	0.0722833	0.619214	S	9	8	20	3.31669	3.62966	3.53126	3.46536	3.71216	3.7901	3.45671	3.84826	3.6167	3.66032	3.73029	3.87809	3.91084	3.90308	4.10877	3.75873	49952.2
84946	9606	LTV1	LTV1 ribosome biogenesis factor		Tbio	NUCLEUS								-0.0375564	0.404519	0.825829	0.131353	0.0086811	0.101787	0.191023	0.000508192	0.0121551	0.168909	0.00144865	0.0356723	0.22858	9.03e-05	0.00461431	0.0596705	0.192696	0.780467	S	6	6	9	0.815393	0.800686	0.845355	0.804222	0.785103	0.820367	0.882872	0.866232	0.697275	0.761047	0.759037	0.765599	0.678326	0.733633	0.731209	0.718242	44682.1
9817	9606	KEAP1	kelch-like ECH-associated protein 1	TC?	Tclin	CYTOPLASM	ENDORETICULUM							0.0158161	0.638793	0.922808	0.0553411	0.113762	0.371379	0.143921	0.000510013	0.0121667	0.039525	0.249386	0.533854	0.128105	0.00137767	0.0261028	0.0885802	0.0165967	0.39584	S	12	12	25	0.615319	0.615045	0.589054	0.602155	0.625832	0.586071	0.599126	0.584655	0.573298	0.582177	0.591257	0.583473	0.558443	0.559344	0.537445	0.536513	69620.7
116092	9606	DNTTIP1	deoxynucleotidyltransferase, terminal, interacting protein 1	TC?	Tbio	NUCLEUS								0.147182	0.011774	0.28225	0.15644	0.0081309	0.0980885	0.224987	0.000511197	0.0121667	0.0092581	0.86009	0.938318	0.0778047	0.151955	0.396313	0.0685466	0.203593	0.785292	S	4	4	6	0.708413	0.721367	0.798235	0.780627	0.699506	0.674884	0.672522	0.666905	0.725484	0.646408	0.683229	0.644085	0.634202	0.694872	0.60478	0.640289	35032.4
3189	9606	HNRNPH3	heterogeneous nuclear ribonucleoprotein H3 (2H9)	TC RNA	Tbio	NUCLEUS								-0.0162532	0.539625	0.88081	-0.0799987	0.00719672	0.0907881	-0.112822	0.000512789	0.0121744	-0.0637455	0.0259184	0.16477	-0.0965688	0.00188963	0.0315363	-0.0328233	0.223838	0.799107	S	12	11	99	34.2042	34.8162	33.9977	34.7035	34.6649	34.1389	34.3338	36.1737	36.6277	36.1636	36.8933	35.8907	38.121	35.4217	37.2966	38.1445	24868
22822	9606	PHLDA1	pleckstrin homology-like domain, family A, member 1	PM	Tbio	NUCLEUS								0.000756681	0.989627	0.997716	0.183807	0.00557726	0.078676	0.24927	0.000514037	0.0121744	0.18305	0.00573315	0.0735716	0.248513	0.00052822	0.0146672	0.0654635	0.270228	0.823565	S	3	3	6	0.369538	0.367593	0.367377	0.36664	0.374022	0.396442	0.35	0.35182	0.317497	0.323705	0.342456	0.31229	0.320255	0.332627	0.313844	0.274195	44988
6272	9606	SORT1	sortilin 1	PM	Tchem		GOLGI			surface	Cell Membrane			0.00216614	0.950169	0.98737	-0.115729	0.0037975	0.0631587	-0.148321	0.000517813	0.0122338	-0.117895	0.00332454	0.055103	-0.150488	0.000454388	0.0133864	-0.0325928	0.353818	0.859491	S	17	17	61	6.44615	5.96036	6.1778	6.27266	6.29183	6.08776	6.14218	6.29063	6.98938	6.98307	6.45917	6.50952	6.89886	6.71626	7.22081	6.71376	84667.6
5066	9606	PAM	peptidylglycine alpha-amidating monooxygenase		Tchem					surface			SECRETED	-0.0171072	0.646823	0.926023	0.00453236	0.903076	0.967156	-0.158914	0.00052726	0.0124266	0.0216396	0.563002	0.776196	-0.141806	0.00139108	0.0262538	-0.163446	0.000408814	0.0721196	S	7	7	8	0.412285	0.419947	0.417616	0.405555	0.399629	0.42376	0.423182	0.429056	0.398176	0.409787	0.424754	0.417823	0.457581	0.472123	0.44588	0.472966	100754
26073	9606	POLDIP2	polymerase (DNA-directed), delta interacting protein 2	POLD	Tbio	NUCLEUS		Matrix	Mitochondrial central dogma > mtDNA maintenance > mtDNA nucleoid					0.136773	0.00217752	0.150295	0.144206	0.00143633	0.0361477	0.16218	0.000529144	0.0124407	0.00743354	0.844961	0.930505	0.0254075	0.506693	0.742287	0.0179739	0.637345	0.957483	S	10	10	29	2.50374	2.48387	2.3099	2.40126	2.21389	2.17909	2.1785	2.24632	2.123	2.36377	2.08827	2.20681	2.18276	2.21719	2.16542	2.0995	40927.1
114876	9606	OSBPL1A	oxysterol binding protein-like 1A		Tbio			unknown	Metabolism > Lipid metabolism > Cholesterol, bile acid, steroid synthesis | Metabolism > Lipid metabolism > Phospholipid metabolism					0.013056	0.785299	0.956792	-0.163031	0.00329418	0.0595224	-0.204275	0.000530948	0.0124528	-0.176087	0.00184322	0.0410218	-0.217331	0.00030089	0.0102377	-0.0412434	0.394531	0.87851	S	24	23	43	2.46753	2.62497	2.66941	2.61185	2.30597	2.60723	2.79924	2.58795	2.95114	2.77881	2.97858	2.90537	2.86751	3.0272	2.99197	3.0635	102322
9771	9606	RAPGEF5	Rap guanine nucleotide exchange factor (GEF) 5		Tbio	NUCLEUS								-0.0211662	0.691026	0.937553	0.0531989	0.324272	0.621468	0.226521	0.000534078	0.0124566	0.0743651	0.174427	0.446133	0.247688	0.000233493	0.00854636	0.173322	0.00446318	0.242291	S	12	12	15	0.659811	0.740229	0.659123	0.619827	0.693156	0.655886	0.68024	0.684207	0.60248	0.640835	0.694323	0.642266	0.550481	0.560733	0.590369	0.584307	66864.7
51322	9606	WAC	WW domain containing adaptor with coiled-coil	SPL?	Tbio	NUCLEUS								0.0157015	0.646451	0.926023	-0.0961551	0.0114061	0.117004	-0.145401	0.000536697	0.0124566	-0.111857	0.00431479	0.0635576	-0.161102	0.000206662	0.00801997	-0.0492455	0.162171	0.747647	S	18	18	43	2.83178	2.92981	2.82339	2.79586	2.71681	2.90235	2.9421	2.70279	3.05346	3.1396	3.01908	2.95412	3.18036	3.02259	3.24957	3.13751	62412.1
9902	9606	MRC2	mannose receptor, C type 2		Tbio					surface				-0.000731366	0.979707	0.995071	-0.0723781	0.0212869	0.159138	-0.122543	0.000537087	0.0124566	-0.0716467	0.022422	0.154429	-0.121811	0.000566497	0.0154634	-0.0501644	0.0956628	0.679199	S	20	10	74	5.54716	5.78057	5.81681	5.57665	5.61934	5.7531	5.66017	5.69591	6.09699	5.68582	5.95182	6.16159	6.07179	6.29953	6.0429	6.32098	148760
55809	9606	TRERF1	transcriptional regulating factor 1	DBTF HOMEO	Tbio	NUCLEUS								-0.0506314	0.256435	0.730524	-0.107459	0.0239178	0.17019	-0.186152	0.000537382	0.0124566	-0.0568274	0.205138	0.485608	-0.13552	0.00627422	0.0651211	-0.0786931	0.0862093	0.652342	S	13	8	22	0.346329	0.357594	0.359528	0.357567	0.375882	0.353457	0.362494	0.380404	0.397751	0.362857	0.370288	0.401305	0.413324	0.416717	0.38684	0.400364	133199
8545	9606	CGGBP1	CGG triplet repeat binding protein 1		Tbio	NUCLEUS								0.155364	0.0101977	0.2736	0.2034	0.0015496	0.0376097	0.230519	0.000537557	0.0124566	0.048036	0.380538	0.646765	0.0751546	0.177548	0.429019	0.0271186	0.617571	0.948741	S	6	6	13	3.91605	3.72707	4.08091	3.73368	3.33288	3.3201	3.44708	3.78975	3.34879	3.36105	3.6168	3.10816	3.57462	3.2245	3.21116	3.17091	18808.6
259266	9606	ASPM	abnormal spindle microtubule assembly		Tbio	BOTH								0.0273511	0.561205	0.891945	0.153061	0.0044011	0.0700624	0.199406	0.000539665	0.0124756	0.12571	0.0150563	0.126954	0.172055	0.00185577	0.0311866	0.0463444	0.329714	0.850288	S	27	27	33	0.35052	0.360653	0.393155	0.38464	0.349621	0.360278	0.356941	0.394144	0.330738	0.332806	0.340103	0.334064	0.316645	0.31874	0.331575	0.328639	313598
26515	9606	TIMM10B	translocase of inner mitochondrial membrane 10 homolog B (yeast)		Tdark			MIM	Protein import, sorting and homeostasis > Protein homeostasis > Chaperones | Protein import, sorting and homeostasis > Protein import and sorting					0.180362	0.00589168	0.226487	0.245577	0.00053389	0.019025	0.245189	0.000541491	0.0124879	0.0652149	0.26706	0.550573	0.0648263	0.269809	0.542313	-0.000388568	0.994616	0.99981	S	2	2	7	0.72963	0.689834	0.699286	0.739921	0.600921	0.628794	0.618662	0.675664	0.573082	0.681646	0.573566	0.588334	0.572339	0.60015	0.596265	0.644316	11578.7
11152	9606	WDR45	WD repeat domain 45		Tbio									-0.0196444	0.659467	0.927793	-0.0887947	0.0596199	0.267199	-0.189087	0.000545044	0.0125316	-0.0691503	0.133789	0.392641	-0.169442	0.00138557	0.026201	-0.100292	0.035997	0.518041	S	7	4	10	0.700823	0.781202	0.718516	0.696771	0.735387	0.724567	0.755989	0.718525	0.753033	0.802388	0.787771	0.736579	0.788601	0.873246	0.826478	0.813497	39877.5
80219	9606	COQ10B	coenzyme Q10B		Tdark			MIM	Metabolism > Metals and cofactors > Coenzyme Q metabolism					0.0282322	0.703229	0.941605	0.301098	0.00079958	0.0242888	0.314445	0.000547049	0.0125316	0.272866	0.00179602	0.0407955	0.286213	0.00122403	0.0244376	0.0133468	0.856812	0.981798	S	1	1	2	0.100399	0.0991417	0.10168	0.0968089	0.0931778	0.104179	0.0962692	0.0969535	0.0810159	0.078611	0.075757	0.0881256	0.0921219	0.0721181	0.0751	0.0821222	23502.6
2799	9606	GNS	glucosamine (N-acetyl)-6-sulfatase		Tbio									-0.00118997	0.964699	0.991783	-0.0935906	0.00280733	0.0540383	-0.114303	0.000549186	0.0125316	-0.0924007	0.00308476	0.0537667	-0.113113	0.000602608	0.0161473	-0.0207126	0.445425	0.897632	S	8	8	42	7.42669	7.54028	7.67509	7.81635	7.56849	7.62044	7.59036	7.69931	8.15959	8.2311	8.09835	8.00649	8.37636	7.83595	8.56193	8.20705	62042
54976	9606	C20orf27	chromosome 20 open reading frame 27		Tdark									-0.0245	0.561628	0.891973	-0.086602	0.0526315	0.252614	-0.178449	0.00054963	0.0125316	-0.0621021	0.152642	0.418315	-0.153949	0.00188799	0.0315363	-0.0918465	0.0412509	0.543584	S	3	3	7	1.05768	1.06008	1.08209	1.08998	1.03453	1.06597	1.10938	1.15694	1.07176	1.19224	1.15891	1.13539	1.18345	1.27502	1.17082	1.22771	19278.8
10602	9606	CDC42EP3	CDC42 effector protein (Rho GTPase binding) 3		Tbio	CYTOPLASM								0.0339354	0.518608	0.872719	0.247624	0.000198467	0.00935507	0.221954	0.000549904	0.0125316	0.213689	0.000766945	0.0236773	0.188018	0.00217508	0.0343428	-0.0256707	0.624342	0.952482	S	2	2	5	0.856066	0.807912	0.831562	0.832804	0.885949	0.834577	0.709621	0.830892	0.685515	0.720472	0.707049	0.690327	0.696866	0.720801	0.717031	0.718699	27660.8
842	9606	CASP9	caspase 9, apoptosis-related cysteine peptidase		Tchem	BOTH		IMS	Protein import, sorting and homeostasis > Protein homeostasis > Proteases | Mitochondrial dynamics and surveillance > Apoptosis					-0.115711	0.14662	0.627175	-0.195278	0.0204675	0.15601	-0.327173	0.000551166	0.0125316	-0.0795674	0.309571	0.589087	-0.211462	0.0132571	0.0995364	-0.131894	0.101286	0.687791	S	1	1	1	0.362939	0.350423	0.348106	0.349194	0.391902	0.380693	0.371729	0.384198	0.343716	0.473803	0.396803	0.411123	0.44722	0.398998	0.441331	0.4863	41395.9
55823	9606	VPS11	vacuolar protein sorting 11 homolog (S. cerevisiae)	RING, UBI-E3	Tbio									-0.0730887	0.0737207	0.51082	-0.12473	0.00490819	0.0749255	-0.164651	0.000552536	0.0125332	-0.0516408	0.19494	0.472937	-0.0915624	0.0291377	0.158476	-0.0399216	0.311118	0.843408	S	15	15	25	0.877302	0.886995	0.870676	0.830983	0.868889	0.928978	0.930855	0.917645	0.960121	0.978719	0.928107	0.912275	0.939399	1.0015	1.01122	0.934188	107734
1979	9606	EIF4EBP2	eukaryotic translation initiation factor 4E binding protein 2		Tbio	CYTOPLASM								-0.00667755	0.936855	0.9868	-0.274857	0.00448897	0.0711096	-0.357679	0.000559784	0.0126483	-0.268179	0.0053109	0.0703967	-0.351001	0.000660981	0.0168687	-0.0828218	0.333198	0.853412	S	4	4	18	4.43156	5.33114	5.00995	5.21698	4.36469	4.87007	5.92152	4.99744	5.95339	5.30654	6.59088	6.35433	6.0847	6.63241	6.4048	6.44022	12931.3
11137	9606	PWP1	PWP1 homolog, endonuclein		Tbio	NUCLEUS	GOLGI							0.0138347	0.706615	0.943748	0.134533	0.00188214	0.0425521	0.155547	0.000560226	0.0126483	0.120698	0.00420161	0.0630437	0.141712	0.00124172	0.024638	0.021014	0.568661	0.934562	S	8	8	18	1.64973	1.70961	1.61172	1.62873	1.62218	1.6282	1.70146	1.58547	1.50823	1.47801	1.56693	1.45969	1.56433	1.40774	1.46665	1.48927	49007.8
56896	9606	DPYSL5	dihydropyrimidinase-like 5		Tbio									0.324953	0.000988353	0.127339	0.34231	0.000632719	0.0207253	0.346592	0.000567072	0.012773	0.0173564	0.831806	0.923873	0.0216391	0.791254	0.913458	0.00428266	0.958176	0.997344	S	20	20	121	305.41	221.41	224.427	243.832	185.801	200.385	207.112	194.914	186.391	210.464	187.734	194.499	208.481	179.66	193.092	195.716	61382.2
10202	9606	DHRS2	dehydrogenase/reductase (SDR family) member 2		Tbio	BOTH		Matrix	Metabolism > Detoxification > Xenobiotic metabolism					0.0977432	0.00505036	0.215941	0.0856553	0.0116511	0.118339	0.129139	0.000569089	0.0127886	-0.0120879	0.692593	0.854838	0.0313961	0.311405	0.583635	0.043484	0.167091	0.751993	S	6	6	13	5.52051	5.42541	5.29024	5.33822	4.84078	5.14728	5.09132	5.0847	5.19931	5.17494	4.81871	5.14472	5.11064	4.90568	4.88257	4.83016	25849.5
6657	9606	SOX2	SRY (sex determining region Y)-box 2	DBTF HMG	Tbio	BOTH								0.0670123	0.153392	0.630198	0.160192	0.00253144	0.0507497	0.191928	0.000575767	0.0129087	0.0931797	0.0536533	0.244517	0.124916	0.0131023	0.0988456	0.0317363	0.48783	0.91461	S	7	4	37	5.89219	6.8073	6.20477	6.12782	5.63087	6.27879	6.16446	5.81093	5.67743	5.62501	5.5095	5.55912	5.7252	5.51635	5.52072	5.13737	34287.5
84464	9606	SLX4	SLX4 structure-specific endonuclease subunit		Tbio									0.082197	0.168071	0.649627	0.0413969	0.477441	0.732537	0.243979	0.00058437	0.0130712	-0.0408001	0.483712	0.724219	0.161782	0.0118758	0.093813	0.202582	0.00266495	0.185262	S	8	8	10	0.290932	0.249835	0.263263	0.236222	0.233115	0.249696	0.246473	0.25086	0.241113	0.259062	0.250773	0.257279	0.221613	0.227532	0.210403	0.216615	199791
2673	9606	GFPT1	glutamine--fructose-6-phosphate transaminase 1		Tchem									0.00447808	0.884335	0.980041	-0.1193	0.00120956	0.0319344	-0.129862	0.000586278	0.0130836	-0.123778	0.000888956	0.026189	-0.13434	0.000432392	0.0129448	-0.0105619	0.731918	0.971621	S	19	17	63	7.06079	6.97205	7.234	7.19343	6.88004	6.92865	7.54433	7.0352	7.58957	7.64881	7.78882	7.88673	7.4939	8.01558	7.76574	7.87177	79121.5
57538	9606	ALPK3	alpha-kinase 3	KI-P-Atypical-Alpha-Alpha-Unclassified	Tdark	NUCLEUS								-0.24592	0.0106262	0.276023	-0.146288	0.104303	0.35589	-0.363712	0.000587852	0.0130885	0.099632	0.257798	0.541268	-0.117792	0.18443	0.43906	-0.217424	0.0210814	0.435277	S	2	1	2	0.0303958	0.0340153	0.0329306	0.0321159	0.0401226	0.0346381	0.0401182	0.038783	0.0348411	0.0367805	0.0391863	0.0326673	0.0376231	0.0462438	0.0382035	0.0450973	180560
55646	9606	LYAR	Ly1 antibody reactive		Tbio	BOTH								0.12054	0.0229538	0.348079	0.0865608	0.0895037	0.328475	0.204844	0.000592595	0.0131638	-0.033979	0.487872	0.726955	0.0843041	0.0974111	0.311783	0.118283	0.0252261	0.468769	S	11	11	32	5.59615	5.416	5.01592	5.22059	4.83369	5.08382	4.89708	4.72158	5.09989	4.74055	4.90161	5.26842	4.86018	4.8462	4.2047	4.54142	43606.9
51042	9606	ZNF593	zinc finger protein 593	DBTF	Tbio	NUCLEUS								0.0148598	0.774894	0.955224	0.196876	0.00144241	0.0362026	0.218288	0.000603233	0.0133393	0.182016	0.00265251	0.0508556	0.203428	0.00110355	0.0229507	0.0214117	0.68072	0.964469	S	4	4	9	3.3674	3.20388	3.37751	3.34577	3.30254	3.19359	3.37058	3.29107	2.83939	2.71323	3.17156	2.89078	2.99468	2.58794	2.79213	3.07594	15189.7
5236	9606	PGM1	phosphoglucomutase 1		Tbio	CYTOPLASM								-0.0120824	0.601563	0.90841	-0.106814	0.000246553	0.0108293	-0.0969031	0.000603373	0.0133393	-0.0947315	0.000735655	0.0232981	-0.0848207	0.00183	0.030969	0.0099108	0.667976	0.962434	S	22	22	108	35.9601	34.2171	34.3941	34.6147	34.6968	34.5807	36.2756	34.8032	37.2338	36.8228	37.4552	38.3582	37.1115	37.5802	36.8113	37.3287	61410.5
8050	9606	PDHX	pyruvate dehydrogenase complex, component X		Tbio			Matrix	Metabolism > Carbohydrate metabolism > Pyruvate metabolism					-0.0530083	0.333683	0.788678	-0.280862	7.85e-05	0.00480179	-0.22709	0.000604636	0.0133393	-0.227853	0.000586953	0.0206997	-0.174081	0.00485157	0.055089	0.053772	0.326975	0.848563	S	13	13	43	21.3551	19.5124	22.9804	21.0412	21.7632	22.1534	23.5231	20.5784	23.9839	27.1265	25.7852	26.1666	23.3171	26.1971	25.5787	24.2035	49343.2
56852	9606	RAD18	RAD18 E3 ubiquitin protein ligase	RING, UBI-E3	Tbio	BOTH								0.0416921	0.289769	0.758979	0.162999	0.000591822	0.0198569	0.161789	0.000631992	0.013911	0.121306	0.00582806	0.0744536	0.120097	0.00622731	0.0648401	-0.00120928	0.97505	0.99739	S	16	16	29	3.72463	3.80535	3.35959	3.72457	3.48014	3.59532	3.4456	3.66471	3.20657	3.36051	3.27941	3.19396	3.4099	3.14872	3.24192	3.25349	51309.9
79368	9606	FCRL2	Fc receptor-like 2	PM	Tbio					surface	Cell Membrane			-0.17569	0.0296855	0.385035	-0.347316	0.000238832	0.0105864	-0.312183	0.000635786	0.0139621	-0.171626	0.0331065	0.189183	-0.136493	0.082066	0.281907	0.035133	0.639139	0.957483	S	1	1	1	2.03348	1.77581	1.8581	2.30918	2.32678	2.21367	2.20569	2.21974	2.53878	2.60464	2.59255	2.36741	2.59422	2.73156	2.36117	2.20051	51765.2
3298	9606	HSF2	heat shock transcription factor 2	DBTF HSF	Tbio	BOTH								0.0859014	0.222542	0.699608	0.171755	0.02208	0.162552	0.287276	0.000637295	0.0139621	0.0858536	0.222788	0.504405	0.201375	0.009024	0.0818001	0.115521	0.107306	0.699659	S	7	5	17	0.680674	0.745763	0.731535	0.778666	0.618289	0.70882	0.719222	0.722936	0.688846	0.588802	0.665734	0.665152	0.566906	0.673185	0.568921	0.600501	58257.4
29899	9606	GPSM2	G-protein signaling modulator 2		Tbio	CYTOPLASM								0.0321546	0.538659	0.88057	0.110458	0.0466458	0.240441	0.217201	0.000639259	0.0139621	0.0783029	0.14572	0.409449	0.185047	0.00237091	0.0364592	0.106744	0.0535799	0.571153	S	9	8	12	0.269172	0.291391	0.279312	0.280159	0.270116	0.254012	0.276591	0.295828	0.268036	0.252343	0.269636	0.247762	0.236186	0.233244	0.253887	0.240303	74184.1
9325	9606	TRIP4	thyroid hormone receptor interactor 4	TC	Tbio	BOTH								0.255901	0.00522925	0.215941	0.173715	0.0431977	0.233917	0.335343	0.000640091	0.0139621	-0.0821862	0.313875	0.592345	0.0794419	0.329791	0.600656	0.161628	0.0578489	0.582286	S	6	6	6	0.383638	0.319884	0.350382	0.333151	0.313081	0.256363	0.306765	0.286182	0.283457	0.349379	0.306634	0.29142	0.290458	0.250867	0.279786	0.2773	53122.8
1937	9606	EEF1G	eukaryotic translation elongation factor 1 gamma	RIBO	Tbio	BOTH	ENDORETICULUM							-0.012503	0.655013	0.927792	-0.11027	0.00102854	0.0287249	-0.116446	0.000644723	0.0140314	-0.0977666	0.00266608	0.0510146	-0.103943	0.0016642	0.0289229	-0.00617644	0.824885	0.97995	S	23	23	140	213.613	213.455	197.985	208.531	209.568	202.822	216.489	211.796	227.026	222.687	223.536	226.151	224.037	233.265	223.143	222.947	50087.1
55879	9606	GABRQ	gamma-aminobutyric acid (GABA) A receptor, theta	PM	Tclin					surface	Cell Membrane			-0.239124	0.00118306	0.134458	-0.324951	6.68e-05	0.00419107	-0.256735	0.000646405	0.0140364	-0.0858266	0.17582	0.447327	-0.0176105	0.774948	0.904824	0.0682161	0.276759	0.827709	S	1	1	1	2.61543	2.30989	2.38998	2.20882	2.72965	2.71863	2.78786	2.99155	3.22505	2.99981	3.10031	2.61779	2.99573	2.75739	2.81407	2.79573	59674.1
375449	9606	MAST4	microtubule associated serine/threonine kinase family member 4	KI-P-AGC-MAST-MAST	Tbio	CYTOPLASM								0.122377	0.19845	0.681791	0.290298	0.00586032	0.0812457	0.386215	0.000650665	0.0140973	0.16792	0.0843684	0.307925	0.263838	0.0107043	0.0886337	0.0959176	0.308543	0.840581	S	2	2	2	0.00464598	0.00547587	0.00555875	0.005298	0.00503776	0.00441574	0.00526835	0.00455352	0.00437677	0.00403162	0.00444555	0.00427079	0.00392014	0.00393201	0.00427112	0.00390043	263176
1063	9606	CENPF	centromere protein F, 350/400kDa		Tbio	BOTH								0.00724987	0.786393	0.956792	0.0339984	0.214774	0.510015	0.111281	0.000658834	0.0142423	0.0267485	0.324512	0.599869	0.104031	0.00116834	0.0237179	0.0772822	0.00977738	0.313883	S	110	109	207	3.14043	3.06121	2.94675	3.06628	3.02507	3.06816	2.92708	3.13371	3.01286	2.94022	2.99511	2.97938	2.78721	2.85031	2.84516	2.82274	353816
7975	9606	MAFK	v-maf avian musculoaponeurotic fibrosarcoma oncogene homolog K	DBTF bZIP	Tbio	NUCLEUS								0.126517	0.22312	0.699608	0.343706	0.00339651	0.060221	0.421697	0.000663794	0.0143175	0.217189	0.0450456	0.224454	0.29518	0.00936705	0.0828881	0.077991	0.445894	0.897838	S	3	1	3	0.0770252	0.0906495	0.0789196	0.0870685	0.0887604	0.0785717	0.0631237	0.0767405	0.0730693	0.058139	0.0725277	0.0600447	0.0610304	0.0630231	0.0637923	0.0607374	17512.4
1822	9606	ATN1	atrophin 1	TC	Tbio	BOTH								0.0157416	0.678631	0.933343	-0.0962305	0.0203202	0.155221	-0.157464	0.000670568	0.0144314	-0.111972	0.00856002	0.0911968	-0.173205	0.000281913	0.009857	-0.0612334	0.120413	0.721806	S	9	1	17	0.521829	0.556322	0.53421	0.526572	0.544752	0.527016	0.498796	0.545914	0.562378	0.561983	0.578543	0.583189	0.585331	0.583533	0.614483	0.602078	125338
23378	9606	RRP8	ribosomal RNA processing 8, methyltransferase, homolog (yeast)		Tbio	NUCLEUS								0.00461765	0.912888	0.982867	0.134703	0.00519183	0.0763574	0.17519	0.000677622	0.0145074	0.130086	0.00654686	0.0795517	0.170572	0.00085334	0.0199657	0.0404865	0.344459	0.856528	S	12	12	30	3.1083	2.83617	3.24755	2.89046	2.93646	3.01718	3.02273	3.05067	2.74265	2.65782	2.70254	2.89143	2.79746	2.63191	2.56806	2.69271	47521.3
55291	9606	PPP6R3	protein phosphatase 6, regulatory subunit 3		Tbio									-0.467092	0.000704191	0.109467	-0.267924	0.0283897	0.186112	-0.469133	0.000678075	0.0145074	0.199168	0.0918798	0.321866	-0.0020405	0.985547	0.995729	-0.201209	0.0888898	0.658362	S	17	17	51	5.16291	6.6997	6.07398	5.5397	9.09547	9.00847	6.32137	8.2046	6.79091	6.49013	7.82103	7.09704	7.29426	7.65821	9.35492	8.17812	90083.8
54765	9606	TRIM44	tripartite motif containing 44		Tbio									-0.0408116	0.679648	0.933671	0.2565	0.0178678	0.147067	0.409062	0.000678604	0.0145074	0.297311	0.00752374	0.0855397	0.449874	0.000286059	0.00990748	0.152563	0.135679	0.734615	S	3	3	6	0.466722	0.491716	0.531888	0.453332	0.515465	0.463542	0.492811	0.526238	0.356476	0.472214	0.431586	0.374038	0.379449	0.420635	0.303275	0.36775	33874.9
6137	9606	RPL13	ribosomal protein L13		Tbio	NUCLEUS	ENDORETICULUM							0.00490429	0.878728	0.978354	0.162869	0.000102281	0.00577976	0.133315	0.000680439	0.0145145	0.157965	0.000139185	0.00873341	0.128411	0.000938817	0.0211464	-0.029554	0.364146	0.868698	S	10	10	104	176.785	165.431	166.342	162.726	174.472	167.652	160.233	166.621	149.072	152.818	149.896	147.585	155.033	159.182	149.188	148.573	21540
5754	9606	PTK7	protein tyrosine kinase 7 (inactive)	KI-P-TK-CCK4	Tbio					surface	Cell Membrane			0.00459323	0.866062	0.976399	-0.0815146	0.00788245	0.0962935	-0.112884	0.000683694	0.0145347	-0.0861079	0.005516	0.0720285	-0.117477	0.000479926	0.0140106	-0.031369	0.259097	0.820354	S	26	26	74	5.05176	5.15554	4.91308	4.8992	4.7623	5.10222	4.97123	5.1242	5.37078	5.18968	5.32295	5.29687	5.36675	5.37741	5.50631	5.39481	113734
5530	9606	PPP3CA	protein phosphatase 3, catalytic subunit, alpha isozyme		Tchem	CYTOPLASM					Cell Membrane			-0.0290066	0.338909	0.792195	-0.0911309	0.00701325	0.0895231	-0.12381	0.000688589	0.0145347	-0.0621243	0.0510137	0.238173	-0.0948031	0.00540608	0.0588939	-0.0326788	0.283189	0.830229	S	14	9	47	9.82646	9.98948	9.19452	9.95437	9.98918	9.71892	10.1888	9.84329	10.0936	10.3888	10.8021	10.2117	10.4408	10.8037	10.6366	10.555	57273.5
84858	9606	ZNF503	zinc finger protein 503		Tbio	NUCLEUS								-0.00646678	0.943713	0.98737	0.189387	0.0521387	0.252034	0.37946	0.00068912	0.0145347	0.195853	0.0454524	0.225465	0.385926	0.000594096	0.0160805	0.190073	0.0513886	0.565077	S	1	1	1	0.0201745	0.0191413	0.0217321	0.0237882	0.0177658	0.0214378	0.023631	0.0225827	0.0181972	0.0182035	0.0192193	0.0185479	0.0160677	0.0157843	0.0170071	0.0161626	62515.8
55002	9606	TMCO3	transmembrane and coiled-coil domains 3		Tdark					surface				0.0599231	0.270988	0.743908	-0.14118	0.0163482	0.141224	-0.221074	0.000689737	0.0145347	-0.201103	0.00152232	0.0367754	-0.280997	6.91e-05	0.00374954	-0.0798939	0.148079	0.745796	S	1	1	1	0.333844	0.291089	0.279629	0.295534	0.268402	0.290355	0.289949	0.301	0.321585	0.327366	0.327946	0.344053	0.347763	0.342256	0.357991	0.347897	58910.2
221662	9606	RBM24	RNA binding motif protein 24	RNA	Tbio	NUCLEUS								0.0256824	0.73788	0.947639	0.186876	0.0249362	0.174229	0.317294	0.000690706	0.0145347	0.161194	0.0485816	0.232859	0.291611	0.00140339	0.0263319	0.130417	0.103243	0.694659	S	3	0	3	0.957076	1.13221	0.89528	0.983982	1.0979	0.86415	1.00713	0.930383	0.885906	0.81718	0.932234	0.842497	0.783025	0.748063	0.832002	0.812686	18190.1
9735	9606	KNTC1	kinetochore associated 1		Tbio	NUCLEUS								-0.0098875	0.688843	0.937074	-0.0453279	0.0802253	0.309792	-0.102007	0.000691063	0.0145347	-0.0354404	0.163421	0.434284	-0.092119	0.00161614	0.0284978	-0.0566786	0.032939	0.501159	S	37	36	56	1.77181	1.79358	1.7361	1.76986	1.77909	1.73223	1.83725	1.7725	1.82781	1.81464	1.81917	1.83501	1.87178	1.91748	1.89101	1.90899	185188
1984	9606	EIF5A	eukaryotic translation initiation factor 5A	RIBO	Tbio	BOTH								-0.0391017	0.474288	0.860052	-0.185328	0.00319739	0.0584876	-0.224426	0.000691915	0.0145347	-0.146227	0.0146585	0.124688	-0.185324	0.00319793	0.0438321	-0.0390974	0.474336	0.912685	S	8	1	68	98.288	92.5931	96.0027	90.5492	90.6758	93.157	109.81	95.0563	112.817	100.099	113.945	102.779	112.396	108.871	109.353	110.152	20490.2
55695	9606	NSUN5	NOP2/Sun domain family, member 5		Tbio	NUCLEUS								-0.0191469	0.586564	0.902957	0.00999764	0.775677	0.905456	0.144919	0.000699648	0.0146377	0.0291445	0.410724	0.671153	0.164066	0.000224385	0.0084414	0.134922	0.00127875	0.132866	S	16	16	36	1.36871	1.38633	1.41469	1.41314	1.43896	1.44106	1.3421	1.43735	1.40273	1.31179	1.44053	1.39196	1.255	1.26618	1.30385	1.22506	46662.3
5962	9606	RDX	radixin	PM	Tbio						Cell Membrane			-0.0125351	0.580794	0.899625	-0.0854496	0.00147565	0.036656	-0.0934152	0.000699846	0.0146377	-0.0729145	0.0048061	0.0672088	-0.08088	0.00226912	0.0353084	-0.00796555	0.72487	0.970636	S	35	20	146	33.9745	32.2924	32.7515	32.793	33.7959	32.7994	33.0618	33.2891	34.5034	35.928	35.016	34.4029	35.728	35.5347	34.5305	34.8244	52646
284119	9606	PTRF	polymerase I and transcript release factor	PM	Tbio	BOTH	ENDORETICULUM				Cell Membrane			0.0456681	0.21234	0.691701	0.0511948	0.164714	0.446375	0.147506	0.000704525	0.0146981	0.00552666	0.876993	0.947267	0.101838	0.010611	0.0883914	0.0963113	0.0146562	0.379685	S	8	8	19	1.73467	1.69426	1.69348	1.70999	1.56058	1.63222	1.75656	1.67592	1.62671	1.60117	1.65456	1.71355	1.51531	1.57606	1.57659	1.50163	33965.3
9410	9606	SNRNP40	small nuclear ribonucleoprotein 40kDa (U5)		Tbio									-0.00183806	0.948997	0.98737	0.0892407	0.00623028	0.0844512	0.118721	0.000705777	0.0146981	0.0910787	0.00544031	0.0716209	0.120559	0.00061696	0.0162887	0.0294801	0.312972	0.843456	S	13	13	48	34.7851	34.8948	33.4562	35.566	34.4026	35.4264	33.6894	35.3563	31.4641	32.0524	33.3549	33.5253	31.7569	32.9335	30.9828	32.0711	39285.7
23064	9606	SETX	senataxin		Tbio	BOTH								-0.0193344	0.668169	0.93199	0.0439351	0.33591	0.631129	0.18574	0.000707977	0.0147122	0.0632695	0.172433	0.445504	0.205075	0.000288602	0.00995986	0.141805	0.00563345	0.26701	S	31	30	45	0.439565	0.498988	0.50134	0.47928	0.492627	0.483807	0.460475	0.506663	0.478218	0.4555	0.472623	0.453212	0.424341	0.418424	0.420707	0.42157	271169
56987	9606	BBX	bobby sox homolog (Drosophila)	DBTF HMG	Tbio									-0.0169341	0.630044	0.919209	-0.061328	0.0945687	0.338326	-0.144612	0.000710242	0.0147276	-0.044394	0.216442	0.497854	-0.127677	0.00197811	0.0323974	-0.0832835	0.0282518	0.480187	S	19	19	34	1.0693	1.0982	1.02444	1.07884	1.11823	1.07743	1.02113	1.10562	1.07306	1.11191	1.13043	1.14059	1.1751	1.16424	1.20753	1.1731	99790.2
3897	9606	L1CAM	L1 cell adhesion molecule	PM	Tbio					surface	Cell Membrane			0.0709957	0.694363	0.93908	0.626231	0.00284462	0.0544309	0.743163	0.000718236	0.0148355	0.555235	0.00656962	0.0795517	0.672167	0.00165361	0.028824	0.116932	0.519299	0.925862	S	1	1	1	0.0024909	0.00230717	0.00228805	0.00293063	0.00224762	0.00212425	0.00227364	0.00291558	0.00187685	0.00170381	0.00123272	0.00172222	0.00191899	0.00159142	0.00107662	0.00149309	139430
5430	9606	POLR2A	polymerase (RNA) II (DNA directed) polypeptide A, 220kDa	POLR2	Tbio	BOTH								-0.00399688	0.888277	0.98011	0.0746183	0.0171111	0.143885	0.117276	0.000718515	0.0148355	0.0786152	0.0127842	0.115201	0.121273	0.000534886	0.0147674	0.0426577	0.147407	0.745364	S	56	56	156	4.02869	4.17986	3.93292	4.13981	4.092	4.11528	3.92318	4.19624	3.81862	3.86626	3.83355	3.93888	3.65188	3.70793	3.84554	3.80366	217069
205428	9606	C3orf58	chromosome 3 open reading frame 58	KI-P	Tbio								SECRETED	0.068972	0.101421	0.570435	0.130011	0.00480984	0.0741374	0.165924	0.000724383	0.0149248	0.0610387	0.143511	0.407507	0.0969521	0.0266328	0.151117	0.0359134	0.378646	0.873145	S	12	12	29	5.97287	5.49309	5.49694	5.86832	5.46749	5.2238	5.58418	5.48088	5.0454	5.46193	5.0713	5.28111	5.2787	4.75997	5.06131	5.25349	31014
55544	9606	RBM38	RNA binding motif protein 38	RNA	Tbio	NUCLEUS								0.0256824	0.73933	0.947639	0.186876	0.0256569	0.176197	0.317294	0.000726276	0.0149319	0.161194	0.0497387	0.235255	0.291611	0.00147027	0.0271649	0.130417	0.10508	0.697974	S	3	0	3	0.751988	0.889595	0.703435	0.773129	0.862633	0.678975	0.791313	0.731015	0.696069	0.64207	0.732469	0.661962	0.615234	0.587764	0.653716	0.638539	25481.9
6143	9606	RPL19	ribosomal protein L19		Tbio									0.0108567	0.71648	0.945419	0.10998	0.00181108	0.0419675	0.122806	0.000728549	0.0149469	0.0991236	0.00393	0.059993	0.111949	0.00157401	0.0281139	0.0128253	0.668177	0.962434	S	7	7	40	110.113	107.208	107.585	103.092	106.049	104.711	106.81	107.117	96.3939	94.1958	103.202	103.003	97.2572	98.7418	99.6345	97.3509	23342.2
6827	9606	SUPT4H1	SPT4 homolog, DSIF elongation factor subunit	TC	Tbio	NUCLEUS								0.0995486	0.0876192	0.544344	0.188928	0.00331872	0.0596074	0.228377	0.000734725	0.0150416	0.0893789	0.121828	0.37384	0.128828	0.0317328	0.165969	0.0394495	0.481005	0.913871	S	2	2	6	4.07102	4.09106	3.5328	3.79061	3.8813	3.57903	3.55953	3.42266	3.54127	3.40153	3.25195	3.37208	3.5676	3.09159	3.41063	3.14761	13184.5
8796	9606	SCEL	sciellin		Tbio	CYTOPLASM								-0.527377	0.00188088	0.147873	-0.489513	0.00329551	0.0595224	-0.589831	0.000749108	0.0153037	0.0378643	0.792447	0.905132	-0.0624539	0.664886	0.845813	-0.100318	0.488634	0.914653	S	1	1	1	0.00722037	0.00767232	0.00584663	0.00697785	0.0112041	0.0112209	0.00821014	0.00944897	0.0111414	0.00804445	0.0120111	0.00815688	0.01033	0.0109571	0.0104311	0.00982239	75077.2
25907	9606	TMEM158	transmembrane protein 158 (gene/pseudogene)		Tbio					surface				-0.320292	0.0140878	0.291499	-0.2582	0.0410326	0.227611	-0.483491	0.000751542	0.015321	0.062092	0.599972	0.79988	-0.163199	0.178948	0.430881	-0.225291	0.0702706	0.61308	S	1	1	1	0.0403704	0.0355639	0.0421701	0.0354417	0.0495245	0.0492924	0.0443254	0.0481958	0.0514933	0.0459786	0.0443994	0.0417649	0.0513987	0.0417929	0.066965	0.0569993	30384.9
84248	9606	FYTTD1	forty-two-three domain containing 1		Tbio									-0.0241666	0.726062	0.946231	0.529309	8.47e-07	0.000151492	0.282141	0.000756854	0.0153968	0.553475	4.78e-07	0.000100498	0.306308	0.000362942	0.0113867	-0.247167	0.00222263	0.167409	S	3	3	3	0.37348	0.320809	0.355412	0.366508	0.3716	0.334051	0.363705	0.36965	0.222863	0.261534	0.246865	0.250007	0.285355	0.260853	0.304296	0.315152	34390.2
92342	9606	METTL18	methyltransferase like 18		Tdark									0.0367135	0.386238	0.818874	0.0878674	0.0490494	0.245557	0.171408	0.000762141	0.0154718	0.0511538	0.232524	0.515648	0.134694	0.0049095	0.0552233	0.0835407	0.0598589	0.584259	S	5	5	6	0.604537	0.597933	0.626737	0.5671	0.557296	0.596888	0.581112	0.600309	0.584624	0.544707	0.583357	0.542056	0.529681	0.527897	0.549108	0.52024	42121.6
26074	9606	CFAP61	cilia and flagella associated protein 61		Tdark									-0.0616256	0.301533	0.768684	-0.194283	0.00399897	0.0656464	-0.239911	0.000765671	0.0155109	-0.132657	0.0355358	0.195771	-0.178286	0.00713479	0.0701358	-0.0456281	0.440744	0.89587	S	1	1	1	0.0790517	0.0777036	0.0795479	0.0880378	0.0849018	0.0807487	0.0893611	0.0833018	0.0875928	0.0911629	0.096795	0.0953786	0.0927908	0.0968799	0.0924966	0.100616	119205
84260	9606	TCHP	trichoplein, keratin filament binding	PM	Tbio	CYTOPLASM					Cell Membrane			-0.143967	0.205805	0.687652	0.282786	0.019846	0.15305	0.452944	0.000776138	0.01569	0.426754	0.00127937	0.0326487	0.596911	5.45e-05	0.00311547	0.170157	0.138692	0.739735	S	3	3	5	0.0485498	0.0439868	0.0588295	0.0445921	0.0561466	0.055238	0.0519359	0.0518426	0.0476167	0.032479	0.0415525	0.039801	0.0349583	0.0340474	0.03923	0.0341752	43415.3
9308	9606	CD83	CD83 molecule	PM	Tbio					surface				-0.221005	0.0118922	0.28225	0.485662	1.26e-05	0.00120503	0.321885	0.000793525	0.0159984	0.706667	1.17e-07	3.15e-05	0.54289	3.39e-06	0.000330913	-0.163778	0.0515208	0.565091	S	4	4	7	0.22081	0.219241	0.215016	0.206294	0.277315	0.241244	0.231322	0.256074	0.149021	0.166398	0.147968	0.152243	0.181429	0.199364	0.15712	0.154784	22898.7
1213	9606	CLTC	clathrin, heavy chain (Hc)	PM	Tbio									-0.0121379	0.591603	0.903894	-0.0932595	0.000691428	0.0220504	-0.0917713	0.000794702	0.0159984	-0.0811215	0.00216673	0.0443956	-0.0796334	0.00249409	0.0377858	0.00148812	0.947312	0.996719	S	59	45	308	39.5488	38.4828	39.4647	39.3134	38.7382	38.6272	41.2652	39.5501	41.7296	41.6923	42.2776	41.5753	41.1797	41.8113	41.7548	42.3613	191714
ENSG00000283321	9606	ENSG00000283321												-0.0749637	0.14315	0.621725	0.255396	8.39e-05	0.0050352	0.201316	0.000797794	0.0160272	0.33036	4.75e-06	0.000596191	0.27628	3.65e-05	0.0023725	-0.0540796	0.282916	0.830192	S	8	0	19	0.673067	0.707607	0.739477	0.645172	0.737143	0.683079	0.712814	0.779323	0.57785	0.552948	0.601278	0.58257	0.617846	0.581268	0.613815	0.589858
9184	9606	BUB3	BUB3 mitotic checkpoint protein		Tbio									-0.0290159	0.417714	0.835909	0.108931	0.00664719	0.0873535	0.144241	0.000800475	0.0160277	0.137947	0.0011655	0.0311358	0.173257	0.000146477	0.00640455	0.03531	0.326481	0.848563	S	11	11	40	15.973	16.2755	15.8583	16.0707	16.8853	16.741	15.0496	16.8786	15.4	14.7116	14.4845	14.9266	15.0871	14.0363	14.4932	14.4713	37031.1
8815	9606	BANF1	barrier to autointegration factor 1		Tbio	BOTH								0.0271355	0.449069	0.848761	-0.124831	0.00261044	0.051381	-0.144599	0.000801136	0.0160277	-0.151967	0.000518037	0.019253	-0.171734	0.000163963	0.00677082	-0.0197677	0.579681	0.938894	S	7	7	51	129.878	129.8	127.027	119.473	121.813	125.272	126.373	123.056	141.14	135.091	145.998	129.917	139.501	144.402	138.609	136.821	10052
220134	9606	SKA1	spindle and kinetochore associated complex subunit 1		Tbio									0.0249045	0.669795	0.93199	0.228055	0.00111227	0.0304472	0.236915	0.000806376	0.0160992	0.203151	0.00276081	0.0522576	0.21201	0.00199692	0.0325065	0.00885941	0.879116	0.982804	S	7	7	12	1.92172	2.02836	1.88353	1.73795	2.03304	1.75719	1.74458	1.91074	1.63573	1.52665	1.74336	1.55741	1.58315	1.59833	1.69336	1.54394	29465.3
80742	9606	PRR3	proline rich 3	RNA?	Tdark									-0.16056	0.191807	0.674064	0.357535	0.00797222	0.0969247	0.486252	0.000812048	0.0161564	0.518095	0.000464344	0.0178727	0.646812	5.22e-05	0.00302863	0.128717	0.290684	0.83275	S	2	2	4	0.722176	0.710293	0.698443	0.708155	1.0567	0.777869	0.599397	0.803712	0.600026	0.597367	0.526799	0.498618	0.530555	0.492591	0.469698	0.536783	19629.9
158427	9606	TSTD2	thiosulfate sulfurtransferase (rhodanese)-like domain containing 2		Tdark									0.12873	0.180995	0.664122	0.263416	0.0113941	0.117004	0.379818	0.000812585	0.0161564	0.134686	0.16275	0.433474	0.251088	0.0149982	0.108074	0.116402	0.224041	0.799107	S	2	2	3	0.0257294	0.0267652	0.0215906	0.0278044	0.0237868	0.0256761	0.0223609	0.0211845	0.0213708	0.018618	0.0222067	0.0225402	0.0206907	0.0190563	0.0187886	0.0194681	58224.8
6128	9606	RPL6	ribosomal protein L6		Tbio	NUCLEUS								0.018371	0.490337	0.861949	0.0972817	0.00183317	0.0422767	0.107373	0.000816028	0.0161915	0.0789107	0.00802663	0.0880378	0.0890015	0.00357172	0.0466399	0.0100909	0.70325	0.967297	S	13	13	112	221.958	234.955	225.515	232.208	231.812	225.472	219.956	225.748	212.505	211.914	218.419	212.006	204.545	218.449	210.723	215.361	26573.1
204	9606	AK2	adenylate kinase 2	KI-M	Tbio			IMS	Metabolism > Nucleotide metabolism > Nucleotide synthesis and processing					0.0284096	0.247897	0.721705	-0.0774354	0.00489784	0.0748859	-0.0976981	0.000818188	0.0162011	-0.105845	0.000402164	0.0166558	-0.126108	7.23e-05	0.00385868	-0.0202627	0.404906	0.879232	S	17	17	140	81.9534	81.2569	81.8257	81.8199	79.8961	79.7334	82.7573	78.1619	83.7024	85.5811	87.7981	87.865	85.6824	90.3156	87.0775	86.7471	23127.5
388561	9606	ZNF761	zinc finger protein 761	DBTF ZNF-C2H2	Tdark	NUCLEUS								0.0415685	0.56389	0.89311	0.151311	0.0478581	0.243039	0.29063	0.000826963	0.0163414	0.109742	0.139525	0.401142	0.249062	0.00283426	0.0404541	0.139319	0.0659991	0.602218	S	2	1	3	0.218291	0.192333	0.201361	0.21201	0.190945	0.213481	0.207715	0.188639	0.184348	0.176669	0.210069	0.172212	0.153765	0.17095	0.180983	0.168306	47857.7
2201	9606	FBN2	fibrillin 2		Tbio							CORE	SECRETED	-0.135704	0.00111832	0.133412	-0.00579068	0.867419	0.948785	-0.140579	0.000830767	0.0163831	0.129914	0.00159397	0.0377512	-0.00487431	0.888235	0.957946	-0.134788	0.00118274	0.126986	S	33	30	67	1.14866	1.1617	1.06517	1.13581	1.22896	1.26863	1.21736	1.23915	1.17838	1.14626	1.08122	1.1233	1.21077	1.25071	1.25638	1.25298	311823
29880	9606	ALG5	ALG5, dolichyl-phosphate beta-glucosyltransferase		Tbio					nonsurface				-0.166399	0.041311	0.422724	-0.257584	0.00343806	0.060624	-0.307959	0.00084245	0.0165665	-0.0911851	0.241276	0.525276	-0.14156	0.0772686	0.273497	-0.0503748	0.510875	0.922554	S	4	4	8	0.911186	1.03666	1.14671	0.933007	1.13186	1.16716	1.09173	1.11148	1.23275	1.18386	1.26079	1.12182	1.09067	1.20565	1.39998	1.28931	33503.7
196	9606	AHR	aryl hydrocarbon receptor	DBTF HLH	Tchem	BOTH								-0.0749637	0.145639	0.62575	0.255396	8.98e-05	0.0053583	0.201316	0.000844505	0.0165665	0.33036	5.14e-06	0.00062089	0.27628	3.92e-05	0.00243302	-0.0540796	0.285999	0.831369	S	8	0	19	0.611011	0.642367	0.671298	0.585688	0.669179	0.6201	0.647093	0.707471	0.524573	0.501967	0.545841	0.528858	0.560881	0.527676	0.557222	0.535474	96086.2
130355	9606	C2orf76	chromosome 2 open reading frame 76		Tdark									0.20776	0.00150389	0.143882	0.106343	0.067611	0.286997	0.222735	0.000845213	0.0165665	-0.101417	0.0799426	0.298603	0.0149752	0.785836	0.910277	0.116392	0.0476331	0.556317	S	4	4	7	0.699476	0.759431	0.724961	0.692059	0.656296	0.569763	0.633669	0.632258	0.708226	0.61397	0.658423	0.693179	0.592472	0.64649	0.592197	0.63361	14599.6
8664	9606	EIF3D	eukaryotic translation initiation factor 3, subunit D		Tbio									0.0494567	0.128159	0.603216	-0.0946378	0.00739545	0.0918538	-0.126561	0.000847378	0.0165753	-0.144095	0.000262894	0.0133002	-0.176018	3.41e-05	0.00230419	-0.0319232	0.315571	0.843456	S	15	15	75	9.18728	9.47401	9.36378	9.66123	8.61812	9.08959	9.4464	9.27747	10.1547	9.86367	10.0768	10.1422	10.0289	10.5859	9.93301	10.6056	63932.4
6252	9606	RTN1	reticulon 1		Tbio		ENDORETICULUM			nonsurface				-0.0679525	0.116949	0.587146	-0.086989	0.0499367	0.247281	-0.168198	0.00085402	0.0166715	-0.0190365	0.648493	0.82973	-0.100246	0.0265476	0.151062	-0.0812094	0.065176	0.599852	S	24	24	120	49.6314	46.7951	48.6826	45.5936	49.25	50.0655	49.6713	50.8168	51.0888	54.237	47.054	50.3225	55.3954	56.0609	50.9926	51.8948	44764.5
27032	9606	ATP2C1	ATPase, Ca++ transporting, type 2C, member 1		Tbio		GOLGI			nonsurface				-0.000978409	0.972284	0.993293	-0.0265695	0.352264	0.643951	-0.113563	0.000869929	0.0169478	-0.025591	0.369798	0.639143	-0.112584	0.000936181	0.0211464	-0.0869933	0.00645425	0.279525	S	13	13	36	1.07474	1.13696	1.09964	1.07317	1.09072	1.11415	1.07423	1.10762	1.09992	1.11663	1.12877	1.11966	1.16888	1.21044	1.19224	1.17121	102531
54877	9606	ZCCHC2	zinc finger, CCHC domain containing 2		Tdark	CYTOPLASM								0.237719	0.0219933	0.344359	0.399361	0.000608933	0.0202204	0.382822	0.000878467	0.0170797	0.161642	0.103567	0.342822	0.145103	0.140741	0.38084	-0.0165388	0.861915	0.981798	S	5	4	8	0.298793	0.308724	0.28742	0.272567	0.26005	0.238629	0.22347	0.26958	0.252823	0.211425	0.194459	0.229749	0.239836	0.194263	0.208814	0.256982	116301
10007	9606	GNPDA1	glucosamine-6-phosphate deaminase 1		Tbio	CYTOPLASM								-0.0891058	0.0221642	0.344359	-0.12979	0.0020103	0.0440488	-0.143343	0.000897979	0.017424	-0.0406841	0.263925	0.547511	-0.0542367	0.142352	0.382601	-0.0135526	0.70471	0.967297	S	9	5	51	16.1245	17.9836	17.9904	17.4814	18.1787	17.7882	19.1438	18.8605	18.6556	18.5038	19.5252	19.3909	18.7254	19.3781	19.629	19.052	34371.5
8611	9606	PPAP2A	phosphatidic acid phosphatase type 2A	PM	Tbio					surface	Cell Membrane			-0.0904749	0.213825	0.694149	-0.161947	0.0342076	0.206464	-0.284932	0.000901548	0.0174478	-0.0714717	0.321587	0.597927	-0.194457	0.0134237	0.10032	-0.122985	0.0976548	0.682202	S	2	2	3	0.113618	0.11233	0.139747	0.107714	0.119116	0.129946	0.121453	0.131328	0.135297	0.128577	0.135966	0.127255	0.147392	0.139093	0.143887	0.143498	32129.3
6830	9606	SUPT6H	SPT6 homolog, histone chaperone	TC	Tbio	NUCLEUS								-0.0160718	0.499936	0.865111	0.0217791	0.363564	0.652631	0.0949489	0.000902814	0.0174478	0.0378509	0.123771	0.377407	0.111021	0.0002188	0.00838995	0.0731698	0.00638691	0.279508	S	38	38	96	3.00666	3.0545	2.9732	2.93288	3.0659	3.07628	2.99631	2.96294	2.91776	2.97116	2.96028	2.9377	2.81629	2.84538	2.73642	2.8068	191781
4363	9606	ABCC1	ATP-binding cassette, sub-family C (CFTR/MRP), member 1	PM	Tchem					surface	Cell Membrane			-0.128349	0.0243543	0.353528	-0.143971	0.0131769	0.125399	-0.209479	0.000930847	0.0179536	-0.0156214	0.765774	0.894319	-0.0811301	0.135337	0.372263	-0.0655087	0.222168	0.799107	S	12	11	12	0.0776501	0.0814997	0.0786925	0.0770271	0.0860907	0.0847218	0.0815235	0.0920848	0.0866197	0.0893435	0.0834666	0.0885198	0.092693	0.0881685	0.0942956	0.0889736	168588
80781	9606	COL18A1	collagen, type XVIII, alpha 1	collagen	Tbio							CORE	SECRETED	-0.107979	0.102532	0.571346	-0.0981135	0.13509	0.406651	-0.252926	0.000938095	0.017964	0.00986518	0.876161	0.947018	-0.144948	0.0336562	0.17171	-0.154813	0.0245891	0.468769	S	4	3	4	0.128884	0.140043	0.126445	0.136289	0.133158	0.162267	0.139253	0.139458	0.148953	0.134332	0.146992	0.138816	0.164674	0.156822	0.153353	0.158363	153672
47	9606	ACLY	ATP citrate lyase		Tchem			Matrix	Metabolism > Carbohydrate metabolism > TCA-associated					-0.00751865	0.804881	0.961076	-0.125313	0.00072149	0.0227162	-0.121504	0.000939763	0.017964	-0.117794	0.00121671	0.0318621	-0.113985	0.00158741	0.0282488	0.0038092	0.900326	0.988283	S	40	40	157	11.8383	12.1273	11.9685	11.875	11.6105	11.7279	12.6851	12.0619	12.6409	12.8147	13.5383	13.1695	12.7457	13.3223	12.7253	13.2258	122917
1974	9606	EIF4A2	eukaryotic translation initiation factor 4A2	RIBO	Tbio									-0.0603344	0.055997	0.470112	-0.049606	0.109505	0.363902	-0.118698	0.0009414	0.017964	0.0107283	0.718588	0.87046	-0.0583637	0.0635627	0.245266	-0.069092	0.0313813	0.497715	S	21	7	155	32.0043	31.553	34.2135	32.9017	35.7127	33.6784	33.4319	33.418	33.703	34.5077	34.1051	32.8846	35.4713	36.3376	35.3718	34.6498	46372.8
10409	9606	BASP1	brain abundant, membrane attached signal protein 1	PM	Tbio	BOTH					Cell Membrane			-0.0329244	0.377409	0.81259	-0.0696799	0.0728695	0.296854	-0.147124	0.000942052	0.017964	-0.0367554	0.325916	0.601132	-0.1142	0.00629537	0.0652006	-0.0774444	0.0487146	0.557303	S	14	14	48	34.9664	32.9599	32.5584	32.1189	34.7714	34.5946	33.4971	32.7695	35.0007	36.5062	33.8792	33.7745	37.0898	36.5299	38.5592	34.6886	22680
83742	9606	MARVELD1	MARVEL domain containing 1		Tbio	BOTH				nonsurface	Cell Membrane			0.17626	0.000809326	0.116724	0.0429653	0.329074	0.62393	0.173133	0.000942531	0.017964	-0.133295	0.00664321	0.0799418	-0.00312735	0.942481	0.977796	0.130168	0.00773736	0.292055	S	2	2	4	1.02909	1.00847	0.903726	0.994229	0.832334	0.887694	0.849447	0.91139	0.941773	0.970536	0.95736	0.945956	0.890548	0.843687	0.847937	0.905658	18902
6746	9606	SSR2	signal sequence receptor, beta (translocon-associated protein beta)		Tbio		ENDORETICULUM							0.308058	0.0979709	0.569095	0.501583	0.0117095	0.118508	0.718624	0.000942536	0.017964	0.193525	0.28479	0.56659	0.410565	0.032872	0.169681	0.21704	0.232623	0.801811	S	1	1	1	2.54649	3.31718	2.00619	2.96692	2.49953	2.17215	1.66435	2.36841	2.07368	1.42167	2.29285	1.85143	1.88429	1.59823	1.35134	1.68473	20122.5
284352	9606	PPP1R37	protein phosphatase 1, regulatory subunit 37		Tdark									-0.0955134	0.0739409	0.51082	-0.187653	0.00175365	0.0411299	-0.20226	0.000951683	0.0180731	-0.0921398	0.0836793	0.307333	-0.106747	0.0484329	0.213016	-0.0146071	0.773515	0.9768	S	8	8	11	0.526405	0.548574	0.52349	0.551407	0.596555	0.563708	0.564151	0.572591	0.66336	0.626099	0.583264	0.578942	0.661908	0.574552	0.608182	0.631424	76680
23660	9606	ZKSCAN5	zinc finger with KRAB and SCAN domains 5	DBTF ZNF-C2H2	Tbio	NUCLEUS								-0.140891	0.475836	0.860148	0.376543	0.0689466	0.288204	0.781712	0.00095382	0.0180731	0.517434	0.016523	0.133385	0.922602	0.000212894	0.00819598	0.405169	0.0521662	0.565206	S	4	3	6	0.00511523	0.00833922	0.00945556	0.0107941	0.00980676	0.00838408	0.00792529	0.00987459	0.00728262	0.0054527	0.00533434	0.00723575	0.00416025	0.00530516	0.00530753	0.00425483	83883.5
587	9606	BCAT2	branched chain amino-acid transaminase 2, mitochondrial		Tchem			Matrix	Metabolism > Amino acid metabolism > Branched-chain amino acid metabolism					-0.00237968	0.945211	0.98737	-0.119566	0.00297838	0.0562098	-0.138122	0.000953874	0.0180731	-0.117187	0.00344767	0.0561801	-0.135743	0.00110319	0.0229507	-0.0185562	0.593734	0.942902	S	6	5	10	2.2236	2.26945	2.21743	2.23571	2.34883	2.22217	2.21945	2.17388	2.42969	2.52134	2.43934	2.33216	2.54189	2.56037	2.36621	2.38258	39889.7
132243	9606	H1FOO	H1 histone family, member O, oocyte-specific	HIST HTH-W	Tbio	BOTH								-0.395451	0.00595985	0.22662	-0.263569	0.0504085	0.248139	-0.504609	0.00095685	0.018094	0.131882	0.304897	0.586444	-0.109159	0.39322	0.65399	-0.241041	0.0708251	0.613944	S	1	1	4	0.518806	0.768942	0.693987	0.64043	0.977841	0.997459	0.657526	0.82759	0.738146	0.730623	0.856301	0.79731	0.846053	0.958416	0.916461	0.966642	28394.7
26355	9606	FAM162A	family with sequence similarity 162, member A		Tbio			MIM	0					-0.125804	0.029484	0.38345	0.125241	0.0301149	0.192461	-0.212671	0.000964293	0.0181991	0.251045	0.000215213	0.0116179	-0.0868674	0.118086	0.346618	-0.337912	9.03e-06	0.00708975	S	6	6	12	9.06144	8.22678	9.10347	8.65682	9.42005	9.84723	9.62561	9.32566	7.20479	8.44944	8.27274	8.24305	10.5091	9.50542	9.69705	10.937	17331.2
26574	9606	AATF	apoptosis antagonizing transcription factor	TC	Tbio	BOTH	GOLGI							0.0499428	0.295855	0.764984	0.112692	0.0269367	0.18126	0.18688	0.000967401	0.0182222	0.0627495	0.193442	0.471315	0.136937	0.00925937	0.0826161	0.0741873	0.128112	0.727773	S	8	8	11	0.928561	0.943559	0.966191	0.937268	0.859892	0.927521	0.959318	0.902897	0.822647	0.898399	0.832661	0.943321	0.813992	0.794234	0.857726	0.852242	61724.2
3329	9606	HSPD1	heat shock 60kDa protein 1 (chaperonin)		Tbio	CYTOPLASM		Matrix	Protein import, sorting and homeostasis > Protein homeostasis > Chaperones					0.0128579	0.625035	0.917845	-0.0403911	0.137266	0.409132	-0.10431	0.000971751	0.018244	-0.053249	0.0558824	0.249304	-0.117168	0.000347327	0.0110402	-0.0639194	0.0249635	0.468769	S	30	30	362	322.845	320.983	313.377	317.466	326.335	317.27	306.296	313.706	326.867	342.425	318.303	323.668	342.628	337.258	340.286	350.118	61016.4
5034	9606	P4HB	prolyl 4-hydroxylase, beta polypeptide	PM	Tbio		ENDORETICULUM				Cell Membrane			0.0299909	0.279176	0.749816	-0.0505572	0.0774122	0.304574	-0.108199	0.000972332	0.018244	-0.0805481	0.00842709	0.0901782	-0.13819	9.94e-05	0.004952	-0.0576422	0.0470919	0.556295	S	28	11	275	159.053	160.009	151.951	153.294	149.298	157.683	148.908	155.614	159.393	157.584	165.367	164.196	168.551	169.539	163.813	170.944	59374.7
1410	9606	CRYAB	crystallin, alpha B		Tbio	BOTH	GOLGI							-0.0178949	0.576451	0.898383	-0.124054	0.00117143	0.031356	-0.126751	0.000979272	0.0183386	-0.106159	0.0038662	0.0593944	-0.108856	0.00322896	0.0441238	-0.00269743	0.932564	0.995144	S	8	8	23	20.2827	20.2336	20.5946	19.4389	20.9035	19.598	20.6718	20.3876	21.9734	22.1154	21.5667	22.1118	20.6459	23.1009	22.2172	22.0342	16196
51762	9606	RAB8B	RAB8B, member RAS oncogene family	PM	Tbio						Cell Membrane			0.0332063	0.28282	0.753091	-0.0259869	0.397228	0.677572	-0.120599	0.000982333	0.0183603	-0.0591931	0.0651946	0.27008	-0.153805	0.000102147	0.00506179	-0.0946118	0.00606453	0.271304	S	7	4	35	15.7226	15.5331	14.9717	15.0849	14.4716	15.6528	14.5698	15.2423	15.7115	15.7016	15.2303	15.7767	16.8939	16.8554	15.8956	17.0242	14295.2
10550	9606	ARL6IP5	ADP-ribosylation factor-like 6 interacting protein 5		Tbio					nonsurface				0.0493252	0.13908	0.617144	-0.0804998	0.0219181	0.16217	-0.127364	0.00101416	0.0189003	-0.129825	0.000862731	0.0257301	-0.176689	4.41e-05	0.00269121	-0.0468644	0.158504	0.74634	S	5	5	37	24.7933	27.0458	25.5301	25.9234	23.4471	25.6854	25.2584	25.4449	26.7476	27.9536	26.8485	27.6354	27.5068	28.232	28.4535	28.5905	21600.4
5296	9606	PIK3R2	phosphoinositide-3-kinase, regulatory subunit 2 (beta)		Tbio	NUCLEUS								-0.0793276	0.0178527	0.313609	-0.102473	0.00361282	0.0625126	-0.120662	0.00101593	0.0189003	-0.0231457	0.451766	0.701002	-0.0413344	0.187491	0.443833	-0.0181887	0.552912	0.930018	S	15	14	35	0.710945	0.721908	0.737553	0.731452	0.78754	0.767139	0.755637	0.755713	0.772324	0.802434	0.780025	0.760973	0.78385	0.775887	0.782335	0.813138	81494.9
11091	9606	WDR5	WD repeat domain 5		Tchem	NUCLEUS								0.138744	0.00075614	0.112409	0.104211	0.00659667	0.0868442	0.133992	0.00101709	0.0189003	-0.0345332	0.315596	0.593207	-0.00475219	0.888378	0.957946	0.0297811	0.38482	0.875711	S	10	10	30	10.1402	9.69276	9.3354	9.32331	8.30828	8.77497	8.84819	9.02658	9.16718	9.05789	8.98684	8.5871	8.97709	8.90225	8.53877	8.64621	36565.5
51204	9606	TACO1	translational activator of mitochondrially encoded cytochrome c oxidase I		Tbio	NUCLEUS		Matrix	Mitochondrial central dogma > Translation > Translation factors | OXPHOS > Complex IV > CIV assembly factors | OXPHOS > OXPHOS assembly factors					-0.00554902	0.923058	0.985056	-0.15825	0.0130338	0.124822	-0.227275	0.00102217	0.0189582	-0.152701	0.0159286	0.130661	-0.221726	0.00125429	0.0248364	-0.0690252	0.240142	0.806041	S	3	3	7	0.828755	0.832644	0.737647	0.713629	0.749047	0.764755	0.808264	0.796716	0.853728	0.946055	0.808167	0.86302	0.938262	0.934125	0.864898	0.89987	32456.7
51274	9606	KLF3	Kruppel-like factor 3 (basic)	DBTF ZNF-C2H2	Tbio	NUCLEUS								-0.0132546	0.8718	0.977626	0.0767586	0.356539	0.646022	0.324695	0.00102566	0.0189866	0.0900131	0.282052	0.563446	0.337949	0.00072943	0.0180107	0.247936	0.00747305	0.291153	S	3	2	5	0.518077	0.428265	0.44594	0.4221	0.479302	0.495319	0.424616	0.429802	0.417048	0.463103	0.466491	0.374684	0.371484	0.363865	0.378831	0.331514	37390.9
8772	9606	FADD	Fas (TNFRSF6)-associated via death domain		Tbio	BOTH								0.110965	0.126318	0.601582	0.0347334	0.620328	0.825652	0.275921	0.00103363	0.0190828	-0.0762319	0.28406	0.565819	0.164955	0.0291622	0.158476	0.241187	0.00297472	0.199616	S	3	3	5	2.4412	2.31275	2.48315	2.67974	2.39924	2.19578	2.48191	2.11234	2.53541	2.34464	2.57096	2.23246	2.04515	2.32132	1.93508	1.90296	23264.8
10628	9606	TXNIP	thioredoxin interacting protein		Tbio	BOTH								-0.0977204	0.159951	0.640004	-0.228451	0.00337868	0.0601255	-0.265919	0.00103481	0.0190828	-0.13073	0.0663096	0.271522	-0.168199	0.0221044	0.136134	-0.0374686	0.579673	0.938894	S	5	5	7	0.369404	0.31361	0.322479	0.342547	0.385875	0.383147	0.340223	0.333584	0.407614	0.407052	0.382208	0.380187	0.367447	0.437187	0.402579	0.413618	43633.1
56099	9606	PCDHGB7	protocadherin gamma subfamily B, 7	PM	Tdark					surface	Cell Membrane			0.234705	0.0419623	0.423273	0.742002	3.3e-06	0.00043747	0.425155	0.00104144	0.0191305	0.507297	0.000211947	0.0115548	0.19045	0.0916284	0.302818	-0.316848	0.00880739	0.301774	S	4	1	6	0.0556378	0.0667375	0.0619877	0.0555956	0.0595311	0.04888	0.0440446	0.0520841	0.0382197	0.03043	0.0360002	0.0390601	0.038721	0.0466962	0.0450577	0.0483228	94602.4
10169	9606	SERF2	small EDRK-rich factor 2		Tdark	NUCLEUS								0.175244	0.0381269	0.414408	0.100611	0.212444	0.507502	0.31061	0.00104152	0.0191305	-0.074633	0.349577	0.621062	0.135366	0.0998618	0.315039	0.209999	0.0155611	0.38352	S	3	3	28	16.1694	15.8088	16.8869	18.443	16.2153	14.3314	13.941	15.1166	15.9568	14.3347	17.706	14.8721	12.2564	15.4482	14.0538	12.6454	10610.1
9448	9606	MAP4K4	mitogen-activated protein kinase kinase kinase kinase 4	KI-P-STE-STE20-MSN	Tchem	CYTOPLASM								-0.0125646	0.580816	0.899625	-0.0963101	0.000546349	0.0191977	-0.0893228	0.00104673	0.0191305	-0.0837454	0.0017655	0.0403312	-0.0767581	0.00340549	0.0454709	0.00698733	0.757978	0.973498	S	38	26	96	6.44754	6.26812	6.47154	6.16112	6.49823	6.30789	6.3733	6.38683	6.72531	6.70543	6.90256	6.76112	6.65488	6.71372	6.73776	6.85703	143967
51588	9606	PIAS4	protein inhibitor of activated STAT, 4	TC	Tbio	BOTH								0.0787114	0.205683	0.687484	0.0533351	0.384522	0.666243	0.238985	0.00104693	0.0191305	-0.0253762	0.676159	0.845474	0.160274	0.0163446	0.114282	0.18565	0.00679827	0.282192	S	6	6	8	0.310198	0.291496	0.285507	0.259615	0.292213	0.26463	0.256732	0.271408	0.286954	0.276739	0.257039	0.283214	0.256258	0.229184	0.243009	0.242084	56467.7
79697	9606	C14orf169	chromosome 14 open reading frame 169		Tbio	NUCLEUS								-0.00591866	0.875963	0.978243	0.151537	0.000936196	0.0270852	0.149527	0.0010473	0.0191305	0.157455	0.000673557	0.0222128	0.155446	0.000753091	0.0182842	-0.00200968	0.957717	0.997344	S	9	9	15	0.928975	0.87516	0.870655	0.949618	0.897484	0.888082	0.914646	0.937303	0.817758	0.802921	0.810306	0.829987	0.860226	0.781955	0.807104	0.817926	71041.4
29956	9606	CERS2	ceramide synthase 2	?? HOMEO	Tbio		ENDORETICULUM			nonsurface				0.0130879	0.723873	0.946231	-0.0418679	0.267097	0.566871	-0.145729	0.00105442	0.0192243	-0.0549559	0.150809	0.415765	-0.158817	0.000500427	0.0143918	-0.103861	0.0116337	0.346496	S	5	5	17	10.0709	10.201	10.0849	10.0887	9.69091	10.016	9.8751	10.5162	10.4276	10.4458	9.99303	10.7848	10.3231	11.729	11.3401	11.4027	45919.9
64852	9606	TUT1	terminal uridylyl transferase 1, U6 snRNA-specific	RNA	Tbio	NUCLEUS								0.183134	0.0166107	0.304572	0.179201	0.0186684	0.149704	0.273322	0.00106495	0.0193734	-0.00393323	0.954822	0.979657	0.0901878	0.205763	0.467392	0.094121	0.187662	0.775452	S	10	10	15	1.33266	1.40396	1.30598	1.3701	1.25269	1.24157	1.11177	1.16524	1.22031	1.31207	1.26716	1.00399	1.04033	1.15012	1.12358	1.16716	73755.3
84717	9606	HDGFRP2	hepatoma-derived growth factor-related protein 2	TC?	Tbio	NUCLEUS								-0.0340906	0.145534	0.62575	-0.0769862	0.00330784	0.0595233	-0.0890274	0.00106661	0.0193734	-0.0428956	0.0722539	0.284048	-0.0549368	0.0254781	0.147953	-0.0120412	0.596142	0.944084	S	23	22	93	20.9138	20.2368	21.0914	21.2203	21.4879	21.3447	21.2071	21.405	21.8208	22.0487	21.8282	22.3285	22.0571	22.7164	21.4564	22.5521	76599.3
51512	9606	GTSE1	G-2 and S-phase expressed 1		Tbio									0.0316758	0.604547	0.910616	0.217673	0.00230074	0.0481214	0.23942	0.00107748	0.0195136	0.185998	0.00694923	0.0821993	0.207744	0.00325575	0.0441238	0.0217461	0.721576	0.970636	S	13	13	22	1.06191	0.927216	0.979352	1.08319	0.963646	1.05325	1.01874	0.925246	0.812317	0.904675	0.936214	0.830256	0.914701	0.8502	0.846457	0.816987	61347.7
5257	9606	PHKB	phosphorylase kinase, beta	KI-M, PM	Tbio						Cell Membrane			-0.0768994	0.0437609	0.432374	-0.10165	0.01063	0.112506	-0.140093	0.00107837	0.0195136	-0.0247504	0.490736	0.727883	-0.0631932	0.0908073	0.300916	-0.0384429	0.289577	0.83275	S	16	16	24	0.60305	0.578412	0.570356	0.560919	0.622147	0.601149	0.589126	0.626829	0.618477	0.608938	0.623126	0.630324	0.620598	0.660609	0.644206	0.623084	124665
54832	9606	VPS13C	vacuolar protein sorting 13 homolog C (S. cerevisiae)		Tbio	CYTOPLASM								-0.0177355	0.47841	0.86065	-0.0657441	0.0162219	0.140711	-0.0974667	0.00108604	0.0196157	-0.0480086	0.0672564	0.272938	-0.0797312	0.00496367	0.0555782	-0.0317226	0.212723	0.793397	S	90	89	212	2.70735	2.76602	2.71114	2.70488	2.74675	2.73074	2.81443	2.73253	2.84583	2.76106	2.93939	2.85313	2.87517	2.93852	2.87319	2.96419	405386
57862	9606	ZNF410	zinc finger protein 410	DBTF ZNF-C2H2	Tbio	NUCLEUS								-0.208648	0.114483	0.586747	0.207317	0.116633	0.376178	0.498065	0.00108957	0.0196427	0.415964	0.00431432	0.0635576	0.706712	3.79e-05	0.00238556	0.290748	0.0335652	0.502853	S	1	1	2	0.0137865	0.0147471	0.0152918	0.0171512	0.0200248	0.0173698	0.0192279	0.0142185	0.0139744	0.0139729	0.0129689	0.011851	0.0129485	0.0113335	0.0101615	0.00898758	47288.4
11224	9606	RPL35	ribosomal protein L35		Tbio									0.0398739	0.540602	0.88166	0.227593	0.00261611	0.051381	0.254127	0.00109526	0.0197086	0.187719	0.00965121	0.0969435	0.214253	0.0040557	0.0500514	0.026534	0.682851	0.965532	S	4	4	17	61.2777	59.1456	56.9589	57.524	55.4557	58.8218	58.4906	55.7252	50.4389	48.5637	58.3046	44.2391	44.7564	50.9369	50.3575	51.1311	14542.6
7706	9606	TRIM25	tripartite motif containing 25	RING, UBI-E3	Tbio									-0.0786092	0.012409	0.286862	-0.112646	0.000969579	0.027884	-0.110909	0.00110411	0.0198309	-0.0340369	0.239614	0.523133	-0.0322998	0.263405	0.53612	0.00173715	0.951045	0.996934	S	19	19	60	6.18993	6.22532	6.67151	6.03403	6.77671	6.58184	6.62197	6.531	6.87737	6.68518	6.86138	6.72002	6.73665	6.70232	6.78976	6.8818	70927.7
55266	9606	TMEM19	transmembrane protein 19		Tdark									-0.0389579	0.244079	0.718594	-0.0505604	0.136173	0.408391	-0.128176	0.00110649	0.0198367	-0.0116025	0.723324	0.873357	-0.0892178	0.0137867	0.102117	-0.0776153	0.0285262	0.480187	S	2	2	4	1.32411	1.36153	1.32799	1.36236	1.31949	1.43519	1.37913	1.39132	1.34631	1.44903	1.35311	1.42155	1.4471	1.45952	1.47646	1.49227	36368.1
9180	9606	OSMR	oncostatin M receptor		Tbio					surface				-0.235294	0.00360102	0.179807	-0.0902312	0.208785	0.502362	-0.273383	0.00113115	0.0202413	0.145063	0.0515277	0.239321	-0.0380885	0.587858	0.79861	-0.183152	0.01729	0.401811	S	7	7	13	0.214772	0.276488	0.253213	0.229927	0.293671	0.307372	0.275331	0.267097	0.270412	0.260272	0.245342	0.257129	0.287187	0.286297	0.291427	0.307895	91171.4
5142	9606	PDE4B	phosphodiesterase 4B, cAMP-specific		Tclin									-0.145451	0.0174886	0.310988	-0.0891976	0.123381	0.387626	-0.217493	0.00113444	0.0202626	0.0562533	0.320072	0.596272	-0.0720416	0.20739	0.469544	-0.128295	0.032717	0.501159	S	10	7	16	0.918558	0.880142	0.87838	0.839075	0.889523	1.00415	0.964043	1.03569	0.930779	0.988093	0.90252	0.919276	0.940359	1.10303	1.06392	0.986822	68173.7
567	9606	B2M	beta-2-microglobulin	PM	Tbio		GOLGI						SECRETED	-0.0998465	0.0412235	0.422724	-0.0809483	0.0906679	0.331488	-0.178189	0.00113906	0.0203077	0.0188982	0.679586	0.847362	-0.0783427	0.100588	0.316237	-0.0972409	0.0461062	0.551357	S	2	2	18	80.3805	80.7709	79.8229	78.2886	90.2628	88.6377	75.8971	88.1264	86.6702	84.9499	86.3606	79.8646	92.3426	92.9506	88.2002	87.8352	13834.5
256987	9606	SERINC5	serine incorporator 5		Tbio		GOLGI			surface				-0.145042	0.00983372	0.2736	-0.0490052	0.336263	0.631141	-0.195948	0.00114297	0.0203399	0.0960367	0.0700322	0.278884	-0.0509061	0.31842	0.590307	-0.146943	0.00908149	0.304703	S	4	4	8	0.687992	0.728145	0.720805	0.69445	0.777517	0.798095	0.742955	0.813169	0.658446	0.729194	0.749259	0.798495	0.783559	0.828285	0.812489	0.818721	46977.2
1495	9606	CTNNA1	catenin (cadherin-associated protein), alpha 1, 102kDa	PM	Tbio		GOLGI				Cell Membrane			-0.00415644	0.830009	0.966839	-0.0528982	0.0136007	0.127844	-0.0754671	0.00114948	0.0203999	-0.0487417	0.0211898	0.150798	-0.0713107	0.00181396	0.0308113	-0.0225689	0.253508	0.814919	S	30	22	117	19.7067	20.0258	19.95	19.8524	20.0146	19.9114	19.7078	20.1316	20.5614	20.7113	21.1107	20.1323	20.9766	21.1278	20.9796	20.7226	73049.4
5987	9606	TRIM27	tripartite motif containing 27	RING, UBI-E3	Tbio	BOTH								0.0325921	0.561492	0.891945	0.231437	0.000685371	0.0219296	0.217743	0.00115057	0.0203999	0.198845	0.00236238	0.0471647	0.185151	0.00398244	0.0493997	-0.0136943	0.806401	0.978989	S	5	5	11	0.345575	0.310785	0.346972	0.327905	0.362521	0.315188	0.304101	0.321277	0.293464	0.283838	0.271337	0.284599	0.286976	0.273899	0.296387	0.286787	58451.8
92181	9606	UBTD2	ubiquitin domain containing 2	UBI-UBL	Tbio	CYTOPLASM								0.0347758	0.70135	0.941186	0.265621	0.00891366	0.103153	0.352103	0.00117094	0.0207051	0.230845	0.0198328	0.145405	0.317328	0.00265126	0.0389941	0.0864824	0.346101	0.856715	S	2	2	4	0.109769	0.12955	0.134111	0.12691	0.137775	0.121154	0.10552	0.124786	0.102331	0.118031	0.102082	0.0939921	0.106104	0.0940894	0.0926124	0.0986201	23854
55643	9606	BTBD2	BTB (POZ) domain containing 2		Tbio									0.0387291	0.553951	0.888504	-0.245413	0.00151157	0.0371636	-0.253213	0.00117207	0.0207051	-0.284143	0.000431069	0.0172839	-0.291942	0.000335928	0.0108202	-0.00779971	0.904602	0.988884	S	5	3	7	0.385958	0.318809	0.33811	0.361586	0.334326	0.343412	0.335686	0.35058	0.446932	0.390886	0.396341	0.429029	0.388142	0.431588	0.399614	0.45346	39224.1
96764	9606	TGS1	trimethylguanosine synthase 1		Tbio	BOTH								0.0335422	0.611165	0.912723	0.122095	0.0775911	0.304782	0.255262	0.00118784	0.0209454	0.0885526	0.19009	0.467389	0.22172	0.00351836	0.0460677	0.133167	0.0564095	0.57907	S	8	8	11	0.229407	0.209646	0.202359	0.19977	0.209856	0.203298	0.198602	0.209083	0.182078	0.18311	0.201353	0.206443	0.163296	0.196663	0.168464	0.177082	84413.5
10724	9606	MGEA5	meningioma expressed antigen 5 (hyaluronidase)		Tchem	NUCLEUS								0.0553698	0.129226	0.604408	0.0927395	0.0165522	0.141673	0.136397	0.00119594	0.0210499	0.0373697	0.296135	0.578324	0.0810274	0.0326188	0.169006	0.0436577	0.225164	0.799906	S	23	23	66	8.32056	8.98914	8.67443	8.16841	8.29744	8.01271	8.28422	8.25283	8.20184	7.87685	8.17022	7.76395	7.31999	8.08929	7.82441	7.83679	90209.7
9194	9606	SLC16A7	solute carrier family 16 (monocarboxylate transporter), member 7	PM	Tchem					surface	Cell Membrane			-0.0260433	0.805725	0.961076	-0.274644	0.0181034	0.147872	-0.410511	0.00120028	0.0210878	-0.248601	0.0298807	0.178896	-0.384468	0.00202506	0.0327759	-0.135867	0.210698	0.791831	S	2	2	2	0.0462168	0.0665459	0.0665607	0.0609373	0.0590903	0.0631929	0.0621552	0.0577724	0.0784564	0.073323	0.0614884	0.0755206	0.0742329	0.0817652	0.082255	0.0779831	52166.2
293	9606	SLC25A6	solute carrier family 25 (mitochondrial carrier; adenine nucleotide translocator), member 6		Tbio	NUCLEUS		MIM	Metabolism > Nucleotide metabolism > Nucleotide import | Signaling > Calcium homeostasis > Mitochondrial permeability transition pore | Small molecule transport > SLC25A family	nonsurface				-0.013356	0.874035	0.978206	0.0126941	0.880224	0.954613	-0.326875	0.00121442	0.0212975	0.0260501	0.75743	0.890448	-0.31352	0.00169825	0.029409	-0.33957	0.000883996	0.102916	S	20	4	104	15.5647	16.7275	14.9137	14.0672	14.8226	16.43	14.9871	15.53	13.93	18.5507	12.9286	15.7841	18.7041	19.457	18.8517	19.706	32845.2
166793	9606	ZBTB49	zinc finger and BTB domain containing 49	DBTF ZNF-C2H2	Tdark	BOTH								0.314656	0.0258553	0.361563	0.888616	3.61e-06	0.000464712	0.503123	0.00122155	0.0213528	0.57396	0.000388167	0.0162375	0.188467	0.160286	0.407162	-0.385493	0.00835568	0.295699	S	1	1	1	0.00226022	0.00221541	0.00190429	0.00222382	0.00162031	0.00156871	0.00201915	0.00172681	0.00116983	0.00108776	0.00127803	0.00110979	0.00153196	0.00180241	0.0012494	0.0015234	61707.8
8819	9606	SAP30	Sin3A-associated protein, 30kDa	TC	Tbio									0.0926001	0.0678853	0.494257	0.305998	8.29e-06	0.000861322	0.185805	0.00122199	0.0213528	0.213398	0.000364942	0.0155738	0.0932051	0.0662869	0.250893	-0.120193	0.0218372	0.44293	S	8	8	13	3.65093	3.94	3.44069	3.53029	3.22539	3.74343	3.32529	3.36646	2.89012	2.93481	2.99602	2.94344	3.12027	3.06839	3.35763	3.24704	23291.9
6748	9606	SSR4	signal sequence receptor, delta		Tbio					nonsurface				0.390017	0.00684358	0.236087	0.349143	0.0134047	0.126709	0.493268	0.00122894	0.0214355	-0.040874	0.748397	0.886413	0.103251	0.421972	0.675869	0.144125	0.267012	0.823565	S	3	3	8	1.8341	2.47363	2.06926	2.21834	1.73468	1.97919	1.22463	1.67981	1.52738	1.61607	1.80118	1.7792	1.29672	1.54553	1.69508	1.56146	19453.3
84722	9606	PSRC1	proline/serine-rich coiled-coil 1		Tbio	CYTOPLASM								-0.0126208	0.759139	0.951388	0.0731046	0.0899003	0.329305	0.158883	0.0012383	0.0215599	0.0857255	0.0503583	0.237137	0.171504	0.000647401	0.0165937	0.0857785	0.0502324	0.562291	S	13	13	21	2.94577	2.99617	2.80142	2.84528	2.99675	2.86692	2.90323	2.9209	2.82076	2.63384	2.77195	2.78934	2.40513	2.72205	2.75424	2.51141	34785.5
5358	9606	PLS3	plastin 3		Tbio	CYTOPLASM								-0.0521829	0.0405327	0.420297	-0.102199	0.000493401	0.0180596	-0.0917851	0.00124298	0.0215949	-0.0500161	0.0484577	0.232611	-0.0396022	0.109995	0.332255	0.0104139	0.662074	0.962434	S	21	14	68	7.87611	7.93543	7.60087	7.67387	8.23021	7.82186	7.99773	8.18291	8.47824	8.25448	8.26931	8.36287	8.25284	8.24783	8.16531	8.4599	68431.5
81848	9606	SPRY4	sprouty RTK signaling antagonist 4	PM	Tbio					nonsurface	Cell Membrane			-0.0896515	0.0526266	0.462472	0.0287665	0.510981	0.755449	0.167887	0.00124478	0.0215949	0.118418	0.0138673	0.120482	0.257538	1.92e-05	0.00147074	0.13912	0.00508781	0.25606	S	8	8	19	2.89858	3.02539	2.98433	3.08723	3.03633	3.42111	2.99651	3.32814	2.90557	3.01388	2.9152	2.92225	2.49507	2.76541	2.72387	2.69897	33712.8
7531	9606	YWHAE	tyrosine 3-monooxygenase/tryptophan 5-monooxygenase activation protein, epsilon		Tbio	BOTH								-0.0760062	0.0442415	0.434899	-0.103348	0.00909773	0.10387	-0.136173	0.00126436	0.0218952	-0.0273415	0.44319	0.694224	-0.0601664	0.10302	0.321019	-0.0328249	0.359254	0.864384	S	20	17	380	599.851	568.468	579.816	599.186	620.47	590.804	653.519	610.518	610.729	667.527	635.371	609.114	661.411	647.124	626.706	644.238	27401.6
84376	9606	HOOK3	hook microtubule-tethering protein 3		Tbio	CYTOPLASM								0.023855	0.347876	0.799214	-0.071058	0.0109802	0.114458	-0.0965346	0.00126976	0.0219145	-0.094913	0.00145679	0.0356907	-0.12039	0.000174104	0.00707427	-0.0254766	0.317046	0.843672	S	25	24	61	3.83494	3.90518	3.89807	3.80162	3.68337	3.81175	3.9731	3.72386	4.03994	4.06057	4.09343	4.02466	4.08668	4.11493	4.1332	4.17289	83074.4
51427	9606	ZNF107	zinc finger protein 107	DBTF ZNF-C2H2	Tdark	NUCLEUS								0.0415685	0.583367	0.901077	0.151311	0.0586931	0.266445	0.29063	0.00127088	0.0219145	0.109742	0.159047	0.427785	0.249062	0.00410502	0.0503104	0.139319	0.0792194	0.638804	S	4	1	5	0.0911421	0.0803039	0.0840734	0.0885198	0.0797244	0.0891338	0.0867264	0.0787618	0.0769698	0.0737639	0.0877093	0.0719031	0.0642009	0.0713762	0.0755652	0.0702722	92910.2
10645	9606	CAMKK2	calcium/calmodulin-dependent protein kinase kinase 2, beta	KI-P-Other-CAMKK-CAMKK-Meta	Tchem									-0.0283979	0.50561	0.867299	-0.133562	0.0056301	0.0789603	-0.16315	0.00127437	0.0219145	-0.105164	0.0228226	0.155525	-0.134752	0.00530433	0.0580473	-0.0295879	0.488209	0.91461	S	7	7	13	0.444868	0.452263	0.454171	0.455201	0.452594	0.463445	0.465745	0.460664	0.462239	0.499691	0.525192	0.496574	0.513613	0.532262	0.478955	0.499392	58861.8
162239	9606	ZFP1	ZFP1 zinc finger protein	DBTF ZNF-C2H2	Tbio	NUCLEUS								0.0473199	0.497616	0.865023	0.0721954	0.305464	0.603249	0.266749	0.00127455	0.0219145	0.0248755	0.719979	0.871327	0.219429	0.0054515	0.059091	0.194554	0.0116245	0.346496	S	6	3	11	9.82099	10.0554	9.30716	9.13019	10.2619	9.3543	9.21326	8.32187	9.22526	7.89834	10.376	9.08606	7.84328	7.96109	7.96684	8.05187	45556.2
84263	9606	HSDL2	hydroxysteroid dehydrogenase like 2		Tbio			Matrix	0					0.0254575	0.404054	0.825829	-0.051142	0.104564	0.35617	-0.1159	0.00130158	0.0223396	-0.0765995	0.0203419	0.147117	-0.141357	0.000222621	0.0084414	-0.0647579	0.0447122	0.547337	S	14	14	53	6.25064	6.50758	6.41479	6.39888	6.30506	6.37984	6.23868	6.1999	6.425	6.72273	6.80623	6.54464	6.78565	7.36282	6.67165	6.90747	34173.2
375790	9606	AGRN	agrin		Tbio						Cell Membrane	CORE	SECRETED	-0.038457	0.241189	0.71704	-0.0230367	0.476357	0.732214	-0.123162	0.00131021	0.0224039	0.0154202	0.632018	0.818461	-0.0847045	0.0165248	0.115208	-0.100125	0.00603225	0.271304	S	36	36	78	1.85088	1.85599	1.71004	1.86318	1.90649	1.87817	1.82315	1.86521	1.86534	1.84709	1.81833	1.86222	2.06144	1.93277	1.95065	1.98145	214706
51031	9606	GLOD4	glyoxalase domain containing 4		Tbio			Matrix	0					-0.0325056	0.195631	0.677621	-0.0951863	0.00116284	0.0312516	-0.0937849	0.00131322	0.0224039	-0.0626807	0.0192947	0.143419	-0.0612793	0.0217	0.134757	0.00140143	0.954266	0.997344	S	10	10	44	19.1036	19.5523	19.3181	18.6959	20.1476	19.2069	19.134	19.938	21.065	20.2819	20.1736	20.3792	20.046	20.7989	20.5656	20.4054	32618.8
84437	9606	MSANTD4	Myb/SANT-like DNA-binding domain containing 4 with coiled-coils		Tdark	NUCLEUS								-0.0620157	0.503927	0.866449	0.270971	0.00881392	0.10249	0.353552	0.00131347	0.0224039	0.332986	0.00211115	0.0443171	0.415568	0.000319448	0.0106442	0.0825816	0.376132	0.872746	S	3	3	6	0.212832	0.20285	0.215045	0.204357	0.247137	0.20465	0.212991	0.209167	0.158654	0.170418	0.210621	0.157174	0.184351	0.167488	0.148954	0.154785	41124.4
8536	9606	CAMK1	calcium/calmodulin-dependent protein kinase I	KI-P-CAMK-CAMK1	Tchem	BOTH								0.0045164	0.905989	0.981918	0.0206189	0.591439	0.807099	-0.146728	0.0013146	0.0224039	0.0161025	0.674523	0.844618	-0.151245	0.00102349	0.0218854	-0.167347	0.000422353	0.072418	S	9	6	17	1.88314	1.77859	1.96389	1.85976	1.84391	1.83021	1.98061	1.8074	1.84727	1.8691	1.88673	1.77349	2.01378	2.01704	2.10935	2.14455	41199.7
72	9606	ACTG2	actin, gamma 2, smooth muscle, enteric		Tbio	CYTOPLASM								-0.0145883	0.74777	0.94906	-0.171908	0.00143648	0.0361477	-0.173522	0.00133183	0.0226576	-0.15732	0.00285061	0.0529582	-0.158933	0.00264232	0.0389218	-0.00161372	0.971576	0.99739	S	22	1	812	2447.58	2389.33	2290.5	2266.59	2255.08	2236.01	2584.24	2426.13	2750.8	2483.84	2749	2603.5	2660.09	2672.59	2673.78	2584.06	39454.6
23479	9606	ISCU	iron-sulfur cluster assembly enzyme		Tbio	BOTH		Matrix	Metabolism > Metals and cofactors > Fe-S cluster biosynthesis | Metabolism > Metals and cofactors > Fe-S-containing proteins					-0.0584513	0.192996	0.6745	-0.113417	0.0180589	0.147759	-0.167058	0.00134787	0.0228894	-0.0549653	0.219471	0.501497	-0.108607	0.0226319	0.13829	-0.0536419	0.230244	0.801811	S	7	7	15	4.00365	4.60931	4.10871	4.24776	4.36812	4.68815	4.40328	4.20017	4.72079	4.49238	4.61796	4.50383	4.62078	5.00327	4.77146	4.63974	15898.9
7692	9606	ZNF133	zinc finger protein 133	DBTF ZNF-C2H2	Tbio	NUCLEUS								-0.656069	0.00128801	0.13677	-0.383242	0.0366745	0.21413	-0.652279	0.0013502	0.0228894	0.272827	0.123917	0.37773	0.00378976	0.982269	0.994717	-0.269037	0.128836	0.728522	S	1	1	1	0.0712055	0.113214	0.113146	0.122712	0.207553	0.181635	0.122414	0.149543	0.127473	0.118526	0.142524	0.150413	0.144846	0.166022	0.181083	0.156824	73269.9
56159	9606	TEX11	testis expressed 11		Tbio									-0.0611233	0.045846	0.441761	-0.118871	0.000678989	0.0218702	-0.109507	0.0013552	0.022934	-0.0577477	0.0575901	0.25193	-0.0483834	0.105738	0.324983	0.00936431	0.744138	0.973386	S	22	22	42	1.57808	1.61665	1.61205	1.63407	1.70264	1.6616	1.6994	1.65596	1.8007	1.72101	1.78745	1.68683	1.68456	1.73392	1.75746	1.77359	89352.2
2997	9606	GYS1	glycogen synthase 1 (muscle)		Tchem	CYTOPLASM								-0.0135295	0.773372	0.954519	-0.121404	0.0184305	0.148908	-0.179284	0.00136158	0.0229841	-0.107875	0.0330866	0.189183	-0.165755	0.0025141	0.0378998	-0.05788	0.228393	0.801655	S	11	11	21	1.19055	1.25825	1.1792	1.19752	1.19406	1.27288	1.16828	1.23685	1.2665	1.27542	1.3883	1.32076	1.35156	1.48572	1.3686	1.26536	80083.6
7855	9606	FZD5	frizzled class receptor 5	PM	Tbio					surface	Cell Membrane			-0.206267	0.00804036	0.251437	0.252629	0.00193332	0.0433449	0.263995	0.00136292	0.0229841	0.458896	5.13e-06	0.00062089	0.470262	3.83e-06	0.000366468	0.0113659	0.8694	0.98212	S	3	3	5	0.151383	0.149611	0.159373	0.153868	0.16896	0.177465	0.178195	0.184154	0.14313	0.121137	0.121861	0.130477	0.135544	0.129393	0.136413	0.111654	64464.5
800	9606	CALD1	caldesmon 1	PM	Tbio									-0.0239706	0.36321	0.80892	-0.0651407	0.021842	0.161746	-0.0992868	0.0013718	0.0230935	-0.04117	0.127653	0.383905	-0.0753161	0.00970205	0.0837442	-0.0341461	0.201222	0.785292	S	32	31	149	33.843	36.2462	34.5095	36.0466	36.3804	36.0908	34.7025	35.7909	36.5898	36.5292	37.0996	36.864	36.8775	38.8088	37.7567	37.1879	64217.8
90693	9606	CCDC126	coiled-coil domain containing 126		Tdark								SECRETED	0.09603	0.384272	0.816939	0.492281	0.000316449	0.0129023	0.415639	0.00138586	0.0232569	0.396251	0.00202265	0.043433	0.319609	0.00899585	0.0816982	-0.0766415	0.485501	0.913968	S	1	1	1	0.327199	0.250014	0.271655	0.245606	0.243668	0.232539	0.283759	0.26011	0.200612	0.208752	0.198412	0.16777	0.215829	0.230675	0.206072	0.168045	15658.4
11165	9606	NUDT3	nudix (nucleoside diphosphate linked moiety X)-type motif 3		Tbio	BOTH								-0.0430773	0.151786	0.629117	-0.118643	0.000781373	0.0239696	-0.110771	0.00138632	0.0232569	-0.0755659	0.0179293	0.140785	-0.0676939	0.0311088	0.164566	0.007872	0.786681	0.978989	S	10	2	38	24.8273	25.5798	24.981	24.5825	25.0445	25.5645	27.3499	25.0972	26.0802	27.3178	27.8359	27.325	27.314	27.1734	26.808	26.6471	19458.7
9907	9606	AP5Z1	adaptor-related protein complex 5, zeta 1 subunit		Tdark	BOTH								0.00552987	0.925151	0.985256	0.188624	0.0050493	0.0755285	0.224165	0.0013974	0.0234022	0.183094	0.00616261	0.0769254	0.218635	0.00170617	0.0294604	0.0355407	0.548279	0.928992	S	8	8	10	0.153059	0.146639	0.152146	0.151429	0.159286	0.139403	0.145059	0.158096	0.139854	0.133264	0.124467	0.132132	0.129291	0.123187	0.139947	0.12461	79925.7
27130	9606	INVS	inversin		Tbio	BOTH					Cell Membrane			-0.00638299	0.945267	0.98737	0.0990295	0.295464	0.593692	0.353837	0.00140611	0.0235073	0.105413	0.266537	0.550449	0.36022	0.00121551	0.0243631	0.254808	0.0134203	0.370517	S	3	3	3	0.0739453	0.0780173	0.0648372	0.0739664	0.0734556	0.0750156	0.0660647	0.0773571	0.0681594	0.0598869	0.0684252	0.0752736	0.0552241	0.0636042	0.0604323	0.0488668	107461
493753	9606	COA5	cytochrome c oxidase assembly factor 5		Tdark			IMS	OXPHOS > Complex IV > CIV assembly factors | OXPHOS > OXPHOS assembly factors					0.128271	0.00785431	0.249398	0.176365	0.00072406	0.0227162	0.162816	0.00141422	0.0236021	0.0480947	0.270774	0.553285	0.0345458	0.424537	0.677081	-0.0135489	0.752022	0.973386	S	4	4	11	8.15294	7.51482	7.6425	7.70543	6.99003	6.92132	7.11249	7.3472	6.7838	7.09739	6.51262	7.05623	7.58611	6.56682	6.79506	6.78651	8370.07
10642	9606	IGF2BP1	insulin-like growth factor 2 mRNA binding protein 1	RNA, PM	Tbio	CYTOPLASM								-0.0436515	0.600831	0.908217	-0.244881	0.00869025	0.101787	-0.315536	0.00142713	0.0237765	-0.201229	0.0258029	0.16477	-0.271885	0.00436621	0.0517184	-0.0706553	0.40042	0.879232	S	4	1	17	0.0911445	0.0842073	0.0950493	0.105561	0.10181	0.0881832	0.106295	0.0910766	0.107343	0.119897	0.0996328	0.118417	0.11247	0.112865	0.118913	0.122363	63200
84310	9606	C7orf50	chromosome 7 open reading frame 50		Tdark									0.238006	0.00295322	0.171909	0.268817	0.00114042	0.0309546	0.261441	0.0014314	0.0238066	0.0308106	0.655534	0.833258	0.0234347	0.734038	0.882764	-0.00737596	0.914694	0.991533	S	7	7	14	8.22925	6.41651	7.26453	7.47962	5.94606	6.3532	6.84745	5.73334	6.31486	6.30201	5.89127	5.80772	6.57727	5.86328	5.84402	6.16655	22013.3
4254	9606	KITLG	KIT ligand	PM	Tbio	CYTOPLASM				surface	Cell Membrane	ASSOCIATED	SECRETED	0.181774	0.0306925	0.390652	0.0949272	0.233229	0.531532	0.295183	0.00144064	0.0239192	-0.0868466	0.273675	0.556028	0.113409	0.158315	0.404621	0.200256	0.0189398	0.410615	S	1	1	1	0.11429	0.113346	0.108833	0.120681	0.098722	0.11512	0.0906567	0.0997635	0.112709	0.0967913	0.112652	0.106409	0.088062	0.0888888	0.0930556	0.103039	29364.1
23165	9606	NUP205	nucleoporin 205kDa		Tbio					nonsurface				-0.00116493	0.956891	0.989628	-0.0483614	0.0369139	0.21475	-0.0817051	0.00145014	0.0240355	-0.0471964	0.0410755	0.212366	-0.0805401	0.00162663	0.0286305	-0.0333437	0.135843	0.734615	S	41	41	91	4.02943	4.05099	4.15825	4.03552	4.03484	4.16166	3.99506	4.09639	4.19592	4.17541	4.27028	4.18663	4.3149	4.29269	4.31341	4.30008	207662
28976	9606	ACAD9	acyl-CoA dehydrogenase family, member 9		Tbio	NUCLEUS		MIM	OXPHOS > Complex I > CI assembly factors | OXPHOS > OXPHOS assembly factors					0.0248645	0.267202	0.741733	-0.0296798	0.188986	0.478807	-0.0831554	0.00146551	0.0242487	-0.0545443	0.0227984	0.15547	-0.10802	0.000138559	0.00614173	-0.0534756	0.0251695	0.468769	S	19	19	46	6.07347	6.08186	6.03651	5.85716	5.92609	5.88166	5.94974	5.87814	6.17732	6.10526	6.11834	6.14535	6.53885	6.31999	6.41221	6.20655	61882.6
150684	9606	COMMD1	copper metabolism (Murr1) domain containing 1		Tbio	BOTH								-0.0786821	0.192721	0.6745	-0.172137	0.00902232	0.103642	-0.222055	0.0014849	0.0245164	-0.0934549	0.125879	0.381188	-0.143373	0.0248759	0.145624	-0.0499177	0.400888	0.879232	S	4	4	12	2.40918	2.08676	2.14638	2.20646	2.42271	2.4542	2.20391	2.25986	2.60116	2.49195	2.50168	2.36636	2.32484	2.50128	2.7871	2.71906	16201.4
84159	9606	ARID5B	AT rich interactive domain 5B (MRF1-like)	DBTF ARID	Tbio	NUCLEUS								-0.015587	0.827826	0.966839	0.334772	0.000227961	0.0103191	0.270629	0.00148867	0.0245164	0.350359	0.000146131	0.00882541	0.286216	0.000938569	0.0211464	-0.0641433	0.376537	0.872746	S	13	13	19	0.27028	0.261086	0.270064	0.264202	0.244254	0.293878	0.266663	0.274661	0.198501	0.249018	0.207354	0.194173	0.215698	0.224758	0.228164	0.214942	110608
84246	9606	MED10	mediator complex subunit 10	TC	Tdark	NUCLEUS								0.0151186	0.63234	0.919209	0.0454298	0.162323	0.443277	0.118946	0.00149147	0.0245164	0.0303112	0.342774	0.61478	0.103827	0.00414406	0.050497	0.0735161	0.0307854	0.492515	S	5	5	8	1.80336	1.66014	1.78834	1.75727	1.71994	1.73876	1.7494	1.72454	1.66373	1.67714	1.77587	1.67398	1.61384	1.58831	1.6558	1.594	15678.1
2317	9606	FLNB	filamin B, beta	PM	Tbio	BOTH								-0.0166236	0.400447	0.824798	-0.0472516	0.0260609	0.178095	-0.073835	0.00149184	0.0245164	-0.030628	0.131218	0.388826	-0.0572114	0.00907961	0.0819622	-0.0265834	0.186281	0.773211	S	97	90	361	17.409	17.6451	17.1897	17.2265	17.7769	17.7386	17.2137	17.5481	17.8671	17.8384	18.1076	17.9676	17.9346	18.5122	18.2546	18.4182	277378
4144	9606	MAT2A	methionine adenosyltransferase II, alpha		Tbio									-0.0061521	0.827051	0.966476	0.109779	0.00114762	0.0310629	0.106139	0.00151018	0.0247356	0.115932	0.000723075	0.0230917	0.112291	0.000950058	0.0212509	-0.00364061	0.897074	0.987295	S	15	14	71	42.6651	42.0948	43.7542	40.4866	44.1635	41.9865	42.3153	41.2448	38.9633	40.0167	38.454	39.1386	37.9487	39.5783	39.7123	39.7419	43633.3
7643	9606	ZNF90	zinc finger protein 90	DBTF ZNF-C2H2	Tbio	NUCLEUS								0.0876606	0.379246	0.813984	0.308209	0.00590815	0.0816588	0.371285	0.00151225	0.0247356	0.220548	0.037187	0.200506	0.283624	0.0100067	0.0851936	0.0630755	0.524437	0.927385	S	2	1	2	0.342433	0.361121	0.373559	0.35912	0.362317	0.327643	0.296785	0.369267	0.253327	0.281182	0.351583	0.281844	0.241823	0.296337	0.309543	0.267147	69012.8
273	9606	AMPH	amphiphysin		Tbio									-0.0283526	0.333514	0.788678	-0.0804941	0.0121629	0.120872	-0.108872	0.00151489	0.0247356	-0.0521415	0.0855163	0.309608	-0.0805197	0.0121404	0.0949555	-0.0283782	0.33309	0.853412	S	16	15	55	5.22894	5.35481	5.4224	5.08265	5.25614	5.29872	5.59529	5.35698	5.50895	5.59086	5.75152	5.44546	5.57905	5.84566	5.65472	5.65888	91862.5
11154	9606	AP4S1	adaptor-related protein complex 4, sigma 1 subunit		Tdark									0.10544	0.154726	0.632429	0.159849	0.0379153	0.217817	0.27021	0.00151542	0.0247356	0.0544086	0.451897	0.701024	0.164769	0.033076	0.170279	0.110361	0.137552	0.738015	S	2	2	3	0.321755	0.339166	0.343817	0.326784	0.287299	0.288502	0.322952	0.341932	0.298642	0.312341	0.291158	0.289827	0.261088	0.316321	0.281761	0.249094	17183.1
482	9606	ATP1B2	ATPase, Na+/K+ transporting, beta 2 polypeptide	PM	Tclin	CYTOPLASM				surface	Cell Membrane			0.0238227	0.599103	0.907245	-0.115949	0.0190978	0.150523	-0.170034	0.00152062	0.0247787	-0.139772	0.00633127	0.0777371	-0.193857	0.00049893	0.0143915	-0.0540846	0.241158	0.806041	S	5	5	13	1.70856	1.86349	1.93728	1.8952	1.74237	1.87923	1.89674	1.76194	1.97877	1.87224	2.05318	2.11953	2.05389	2.10132	2.1046	2.06209	28501
148156	9606	ZNF558	zinc finger protein 558	DBTF ZNF-C2H2	Tdark	NUCLEUS								-0.00532789	0.942885	0.98737	0.19468	0.017305	0.144778	0.279843	0.00153914	0.0250382	0.200008	0.0149213	0.126256	0.285171	0.00132192	0.0257534	0.0851636	0.261925	0.821835	S	3	0	9	0.387005	0.383199	0.381412	0.386511	0.43483	0.41367	0.345479	0.35704	0.322058	0.345822	0.357275	0.320251	0.342427	0.297864	0.339182	0.29088	41836.1
2535	9606	FZD2	frizzled class receptor 2	PM	Tbio	CYTOPLASM				surface	Cell Membrane			-0.168493	0.000677142	0.109467	0.153566	0.00147389	0.036656	0.152678	0.00154403	0.0250756	0.322059	5.67e-07	0.000114056	0.32117	5.87e-07	7.37e-05	-0.00088817	0.982541	0.99805	S	4	2	13	1.20767	1.11554	1.25094	1.22517	1.36779	1.32547	1.30398	1.39345	1.03734	1.11427	1.09503	1.06566	1.13372	1.05853	1.04943	1.07364	63512
9136	9606	RRP9	ribosomal RNA processing 9, small subunit (SSU) processome component, homolog (yeast)		Tbio									0.142682	0.00202399	0.148165	0.127118	0.00470608	0.073584	0.147628	0.0015483	0.0250892	-0.0155644	0.692497	0.854829	0.00494564	0.899771	0.963068	0.02051	0.602954	0.945145	S	11	11	24	6.30747	5.71633	6.03667	5.94469	5.35109	5.56274	5.36352	5.45647	5.33469	5.92861	5.21714	5.51239	5.57979	5.32206	5.23767	5.52462	51808.5
78996	9606	C7orf49	chromosome 7 open reading frame 49		Tbio	BOTH								0.116247	0.196305	0.678917	0.209113	0.0276133	0.184146	0.329092	0.00155018	0.0250892	0.0928654	0.297286	0.579285	0.212845	0.0253311	0.147665	0.11998	0.183071	0.76879	S	3	3	3	1.64909	1.56006	1.70351	1.73976	1.42272	1.45739	1.6717	1.59365	1.46127	1.33982	1.54623	1.41049	1.13811	1.51756	1.50202	1.18017	10797.1
3633	9606	INPP5B	inositol polyphosphate-5-phosphatase B		Tbio		GOLGI							0.194237	0.000480497	0.100362	0.177674	0.00104225	0.0288576	0.16919	0.00155445	0.0250892	-0.0165628	0.713506	0.868242	-0.0250462	0.57982	0.794109	-0.00848344	0.850595	0.981421	S	11	11	17	0.584492	0.564537	0.560731	0.556347	0.47186	0.489226	0.516305	0.504032	0.466258	0.521303	0.486031	0.532414	0.511899	0.502243	0.48834	0.512891	92135.7
1654	9606	DDX3X	DEAD (Asp-Glu-Ala-Asp) box helicase 3, X-linked		Tchem	BOTH								0.0454392	0.0595419	0.477577	0.0807567	0.00241141	0.0495776	0.0854421	0.00155539	0.0250892	0.0353174	0.134372	0.393348	0.0400029	0.0930906	0.304582	0.00468546	0.83682	0.980193	S	33	12	180	46.7413	46.888	47.7346	47.3145	44.5757	44.9165	46.7864	46.5856	45.2919	44.8547	44.8774	43.4004	43.8674	44.5696	43.941	45.4629	69242.3
4133	9606	MAP2	microtubule-associated protein 2		Tchem	CYTOPLASM								-0.0428964	0.1325	0.607953	-0.0890075	0.0046847	0.073418	-0.103221	0.00155785	0.0250892	-0.0461111	0.107768	0.34992	-0.0603242	0.0405946	0.191911	-0.0142131	0.606425	0.946059	S	61	61	182	12.0116	12.2898	12.8807	11.7447	12.9348	12.5032	12.7097	12.2367	13.1027	12.7698	13.1565	12.9842	13.1295	13.1817	13.2403	12.9747	192056
81	9606	ACTN4	actinin, alpha 4		Tbio	BOTH								-0.0313085	0.186156	0.669704	-0.0704329	0.00685081	0.0887933	-0.0863627	0.00157245	0.0252171	-0.0391244	0.103653	0.342822	-0.0550542	0.027422	0.1537	-0.0159298	0.492094	0.915779	S	41	30	303	27.0904	28.5698	27.2286	27.1554	28.0919	27.6415	28.7343	27.9743	28.337	28.944	29.3879	28.8624	28.9846	29.2558	29.8074	28.7668	104788
79072	9606	FASTKD3	FAST kinase domains 3	KI-P	Tbio	NUCLEUS		Matrix	Mitochondrial central dogma > mtRNA metabolism > Polycistronic mtRNA processing | Mitochondrial central dogma > mtRNA metabolism > mtRNA stability and decay					0.121011	0.0724839	0.509391	0.166555	0.0176656	0.146526	0.239677	0.00157315	0.0252171	0.0455447	0.479337	0.721889	0.118667	0.0776297	0.274172	0.0731219	0.262038	0.821835	S	3	3	4	0.145582	0.148884	0.152609	0.14914	0.134414	0.145001	0.139799	0.12945	0.121305	0.136922	0.126536	0.147915	0.1174	0.126498	0.128976	0.132517	75640.6
57182	9606	ANKRD50	ankyrin repeat domain 50		Tdark									0.043024	0.330255	0.788541	0.0999052	0.0332815	0.203673	0.163287	0.00157362	0.0252171	0.0568812	0.203042	0.483847	0.120263	0.0127836	0.0975735	0.0633815	0.15861	0.74634	S	20	20	30	0.283809	0.288844	0.310197	0.299845	0.29058	0.275741	0.285023	0.296328	0.275284	0.27863	0.279795	0.269326	0.249089	0.266645	0.26677	0.273643	146088
8613	9606	PPAP2B	phosphatidic acid phosphatase type 2B	PM	Tbio		GOLGI			surface	Cell Membrane			0.0545964	0.337979	0.792084	0.247538	0.000394071	0.0152928	0.210417	0.00158741	0.025396	0.192942	0.00307941	0.0537667	0.155821	0.0124665	0.0966026	-0.0371207	0.51137	0.922788	S	3	3	4	0.873274	0.905538	0.904087	1.04384	0.834825	0.960148	0.921885	0.868062	0.77437	0.78477	0.796929	0.775756	0.762143	0.85497	0.795863	0.802985	35093
10933	9606	MORF4L1	mortality factor 4 like 1	TC	Tbio									0.0559425	0.0636757	0.486787	0.0915496	0.00496047	0.0752276	0.106742	0.00159502	0.0254756	0.0356071	0.222625	0.504277	0.0507998	0.0891925	0.297195	0.0151927	0.595552	0.943723	S	9	7	28	6.70725	6.76974	6.76344	6.36366	6.43997	6.44988	6.44276	6.25348	6.12855	6.47321	6.11723	6.24773	6.3911	6.21589	6.06048	6.03775	37207.3
10801	9606	45178	septin 9		Tbio	CYTOPLASM								-0.0157409	0.512532	0.869029	-0.085621	0.0022383	0.0473847	-0.0893899	0.00159967	0.0254975	-0.0698801	0.00907282	0.0940043	-0.0736489	0.00650173	0.0666238	-0.00376887	0.87458	0.982804	S	35	34	175	66.7462	66.9423	67.801	67.4911	68.0637	66.7153	69.7745	67.4103	71.0498	71.0279	73.1023	70.2723	69.0561	74.2276	71.8208	71.1587	58171.2
115353	9606	LRRC42	leucine rich repeat containing 42		Tdark									-0.00421616	0.924394	0.985056	0.0270157	0.545476	0.777084	0.16634	0.00160168	0.0254975	0.0312318	0.48548	0.724957	0.170557	0.0013093	0.0255627	0.139325	0.00583922	0.271304	S	8	8	12	0.966996	1.05218	1.02496	1.04436	1.06673	1.05693	0.958526	1.01964	1.0427	0.949566	0.989252	1.0317	0.891033	0.918072	0.955087	0.878957	48540.6
8321	9606	FZD1	frizzled class receptor 1	PM	Tbio					surface	Cell Membrane			-0.0857587	0.0122249	0.284649	0.148159	0.000171997	0.00847961	0.115226	0.00160848	0.0255297	0.233918	9.85e-07	0.000166964	0.200985	6.29e-06	0.000579299	-0.0329335	0.293487	0.833813	S	4	3	14	1.06274	1.05995	1.11147	1.11061	1.16743	1.1279	1.14795	1.16683	1.00532	0.967007	0.980399	0.967448	1.03544	1.01602	0.985085	0.97481	71111.8
348807	9606	CCDC37	coiled-coil domain containing 37		Tdark									-0.027554	0.67607	0.93262	0.222283	0.00347783	0.0611023	0.246069	0.00161048	0.0255297	0.249837	0.00142588	0.0352385	0.273623	0.000663706	0.0168774	0.0237857	0.718136	0.969318	S	2	2	3	0.994202	0.869002	0.809598	0.884852	0.983046	0.889842	0.812283	0.940197	0.790159	0.789716	0.724633	0.739053	0.742055	0.79089	0.705924	0.755143	49373.9
10569	9606	SLU7	SLU7 homolog, splicing factor	SPL	Tbio	BOTH								-0.0271778	0.532925	0.877038	0.120505	0.0123049	0.121167	0.162053	0.00161162	0.0255297	0.147683	0.00326562	0.0548792	0.189231	0.000429174	0.0129448	0.0415483	0.344469	0.856528	S	16	16	31	1.51211	1.52694	1.46911	1.39618	1.48062	1.51852	1.41352	1.60679	1.3571	1.37539	1.37087	1.32515	1.23117	1.3352	1.35494	1.3567	69360.4
1857	9606	DVL3	dishevelled segment polarity protein 3	TC? HTH-W	Tbio									0.00541203	0.908703	0.98237	-0.158194	0.00368904	0.0628105	-0.176437	0.00162009	0.0256218	-0.163606	0.00288982	0.0529582	-0.181849	0.00126989	0.0249917	-0.0182427	0.69973	0.967297	S	11	6	21	1.40678	1.50961	1.61311	1.55545	1.49546	1.45956	1.60869	1.49495	1.75276	1.55318	1.75631	1.72803	1.72644	1.70931	1.69681	1.73563	78005.9
5573	9606	PRKAR1A	protein kinase, cAMP-dependent, regulatory, type I, alpha		Tbio	CYTOPLASM					Cell Membrane			0.039609	0.223732	0.699608	-0.0816777	0.0190771	0.150483	-0.11877	0.0016238	0.0256383	-0.121287	0.00137236	0.034178	-0.158379	0.000121192	0.00555014	-0.0370926	0.253177	0.814919	S	12	9	54	14.7359	14.2732	13.765	13.3742	13.2657	13.2805	14.4179	13.6584	14.7216	15.0827	15.0033	14.5771	15.2819	15.3343	15.2606	15.0502	40467.1
2738	9606	GLI4	GLI family zinc finger 4	DBTF ZNF-C2H2	Tdark	NUCLEUS								-0.0327886	0.632973	0.919209	0.201226	0.00881221	0.10249	0.255631	0.00162793	0.0256383	0.234015	0.00318954	0.0542614	0.288419	0.000591001	0.0160417	0.0544046	0.431109	0.892912	S	3	1	5	1.16959	1.14872	1.17052	1.11892	1.31446	1.20894	1.06886	1.13458	0.984368	1.00337	1.07995	0.944292	1.04662	0.877834	1.04535	0.901891	41119.1
51286	9606	CEND1	cell cycle exit and neuronal differentiation 1		Tbio					nonsurface				0.0120961	0.725836	0.946231	-0.0684256	0.0608195	0.269708	-0.128634	0.00162913	0.0256383	-0.0805217	0.0305468	0.181981	-0.14073	0.000774078	0.0186414	-0.0602088	0.0949184	0.677861	S	5	5	6	2.34804	2.21597	2.31048	2.20946	2.25776	2.378	2.12668	2.24957	2.37325	2.4085	2.31753	2.42401	2.416	2.52486	2.53021	2.45843	14944.8
51160	9606	VPS28	vacuolar protein sorting 28 homolog (S. cerevisiae)	PM	Tbio	CYTOPLASM					Cell Membrane			-0.0433117	0.217482	0.697139	-0.126482	0.00178867	0.041548	-0.127961	0.00163174	0.0256383	-0.0831703	0.025519	0.164503	-0.0846496	0.0233757	0.141086	-0.00147924	0.965553	0.997344	S	8	8	21	5.55408	5.5683	5.51334	5.32001	5.73285	5.55525	5.72671	5.60834	5.65744	5.95003	6.4824	5.90318	6.04598	6.11297	5.90816	5.9234	24503.5
3675	9606	ITGA3	integrin, alpha 3 (antigen CD49C, alpha 3 subunit of VLA-3 receptor)	PM	Tchem					surface	Cell Membrane			-0.0330131	0.396404	0.823878	-0.121612	0.00554237	0.0785255	-0.143646	0.00163899	0.0256829	-0.0885991	0.0328352	0.188973	-0.110633	0.0101226	0.0856522	-0.0220339	0.56888	0.934562	S	11	11	17	1.23645	1.28109	1.26541	1.28238	1.34809	1.2326	1.25744	1.34812	1.45015	1.32992	1.40702	1.32709	1.41969	1.43159	1.36169	1.38319	109340
55229	9606	PANK4	pantothenate kinase 4	KI-M	Tdark	CYTOPLASM								-0.00826883	0.80272	0.960208	-0.114648	0.00288945	0.0548542	-0.123448	0.0016399	0.0256829	-0.106379	0.00491879	0.0680949	-0.115179	0.0027923	0.040079	-0.00879993	0.790363	0.978989	S	15	15	36	1.33201	1.34964	1.30512	1.33402	1.35061	1.26989	1.36315	1.3698	1.49664	1.45209	1.42941	1.38458	1.48104	1.40748	1.43439	1.47404	65579.8
1193	9606	CLIC2	chloride intracellular channel 2		Tbio	BOTH								-0.0010311	0.979154	0.995071	-0.127344	0.0048182	0.0741374	-0.147279	0.00164454	0.0257139	-0.126313	0.00509308	0.0688314	-0.146248	0.00173849	0.0298383	-0.0199347	0.614905	0.947728	S	7	7	14	7.20079	7.59265	7.42241	7.28181	7.05564	7.14576	7.77724	7.5577	8.29602	7.67439	8.25984	7.99854	8.11457	8.40207	7.66105	8.51058	28338.4
8891	9606	EIF2B3	eukaryotic translation initiation factor 2B, subunit 3 gamma, 58kDa		Tbio	CYTOPLASM								-0.0083423	0.769514	0.954001	-0.103372	0.00201865	0.0441317	-0.105853	0.00167664	0.0261547	-0.0950297	0.00377008	0.0592308	-0.097511	0.00313095	0.0434065	-0.00248127	0.930463	0.994917	S	14	8	51	5.81192	5.8157	5.95058	6.15225	6.24753	5.78512	5.90358	5.93503	6.34484	6.44204	6.44435	6.25694	6.2612	6.57089	6.29754	6.40504	45444.5
56904	9606	SH3GLB2	SH3-domain GRB2-like endophilin B2		Tbio	CYTOPLASM								-0.0449602	0.21826	0.697421	-0.0824107	0.0321386	0.19937	-0.132598	0.00167815	0.0261547	-0.0374505	0.301527	0.583197	-0.0876377	0.0239022	0.142607	-0.0501872	0.171843	0.75712	S	10	9	21	5.23452	5.64695	5.64608	5.43299	5.73508	5.49534	5.58701	5.83311	5.82588	6.11095	5.79627	5.52192	5.82384	6.14014	5.9015	6.20569	44350.7
10926	9606	DBF4	DBF4 zinc finger		Tbio	NUCLEUS								0.00637949	0.924211	0.985056	0.144009	0.0446341	0.236844	0.248806	0.00172149	0.0267871	0.13763	0.0536961	0.244517	0.242427	0.00210773	0.0338322	0.104797	0.132197	0.733187	S	7	7	8	0.153119	0.154093	0.141239	0.162833	0.155931	0.154979	0.144625	0.152538	0.150839	0.131894	0.146026	0.125296	0.136886	0.132184	0.124782	0.120567	51166
10944	9606	C11orf58	chromosome 11 open reading frame 58		Tdark									0.0434364	0.656616	0.927793	0.356206	0.00194979	0.0434728	0.361688	0.00173061	0.0268755	0.312769	0.00501961	0.0684126	0.318251	0.00445567	0.0525704	0.00548176	0.955112	0.997344	S	8	8	33	11.2345	13.4303	10.4907	11.993	13.73	11.6562	9.06561	11.5995	9.83116	8.70675	9.24856	8.93137	9.66182	8.94434	8.91322	9.04086	17883.5
220992	9606	ZNF485	zinc finger protein 485	DBTF ZNF-C2H2	Tdark	NUCLEUS								-0.295327	0.00163221	0.144592	-0.0639894	0.423143	0.697277	-0.293104	0.00173274	0.0268755	0.231337	0.00910145	0.0940613	0.00222234	0.977573	0.993289	-0.229115	0.00965541	0.313883	S	1	1	1	0.0949217	0.0833323	0.10254	0.0870793	0.111057	0.11721	0.109751	0.112118	0.0892905	0.0940257	0.101439	0.0990337	0.0972594	0.113015	0.118122	0.122609	45123.3
641	9606	BLM	Bloom syndrome, RecQ helicase-like		Tchem	BOTH								0.12934	0.0141746	0.292045	0.175291	0.00184215	0.0423757	0.176079	0.00177848	0.0275408	0.0459512	0.342006	0.614162	0.0467392	0.334034	0.603438	0.00078797	0.986806	0.99815	S	16	16	20	0.649764	0.688907	0.636299	0.725168	0.634971	0.639543	0.56739	0.626281	0.59036	0.592009	0.6163	0.589803	0.590601	0.577019	0.610989	0.608805	113287
10960	9606	LMAN2	lectin, mannose-binding 2		Tbio		GOLGI			surface				0.154586	0.0270488	0.369784	0.0921842	0.165681	0.447701	0.237879	0.00179033	0.0276446	-0.0624019	0.33997	0.61197	0.0832928	0.207844	0.470241	0.145695	0.0356696	0.514442	S	8	8	32	5.7936	5.50804	5.26602	5.08376	4.96044	5.08315	4.64488	4.75166	5.91207	4.94757	4.60923	4.90742	4.92315	4.53764	4.41987	4.474	40203.1
79016	9606	DDA1	DET1 and DDB1 associated 1		Tbio									0.0968971	0.0695008	0.500828	0.159723	0.00555043	0.0785255	0.186597	0.0017909	0.0276446	0.0628264	0.224987	0.506787	0.0896995	0.0905414	0.300241	0.0268731	0.596597	0.944301	S	5	5	15	7.20982	7.5199	6.75885	6.25006	6.68447	6.73222	6.1188	6.35808	6.1159	6.56589	6.03763	6.06661	6.1728	5.9059	6.29307	5.95084	11828
83543	9606	AIF1L	allograft inflammatory factor 1-like	PM	Tbio	CYTOPLASM					Cell Membrane			-0.0570141	0.0754569	0.513479	-0.107497	0.0025169	0.0506684	-0.112235	0.00180693	0.0278395	-0.0504827	0.111658	0.355505	-0.0552213	0.0841776	0.28631	-0.00473857	0.876314	0.982804	S	6	6	27	13.0432	12.8964	12.82	12.1669	13.3903	13.2291	13.5235	12.8283	14.1902	13.284	13.5612	13.8277	14.321	13.5508	13.8371	13.3379	17258.8
64840	9606	PORCN	porcupine homolog (Drosophila)		Tchem		ENDORETICULUM			nonsurface				0.116564	0.0342389	0.403292	-0.0374455	0.467368	0.727604	-0.188348	0.00180929	0.0278395	-0.154009	0.00754906	0.085618	-0.304912	1.77e-05	0.00137807	-0.150902	0.00858206	0.299372	S	2	2	3	0.213468	0.215532	0.208618	0.229403	0.201745	0.192767	0.205429	0.199499	0.223178	0.226523	0.231959	0.208309	0.231937	0.2641	0.244515	0.247825	51634.3
79612	9606	NAA16	N(alpha)-acetyltransferase 16, NatA auxiliary subunit		Tbio	BOTH								-0.0812233	0.083733	0.53933	-0.0922428	0.0525357	0.252614	-0.164757	0.00181261	0.0278462	-0.0110195	0.805435	0.911434	-0.0835338	0.0760714	0.270695	-0.0725143	0.119085	0.719198	S	15	7	43	0.408061	0.43482	0.414771	0.400221	0.447281	0.454601	0.417936	0.434136	0.455679	0.43353	0.428591	0.449255	0.467338	0.445024	0.450556	0.496327	52816.9
79956	9606	ERMP1	endoplasmic reticulum metallopeptidase 1		Tdark					surface				-0.049458	0.455266	0.851411	-0.250254	0.0013861	0.0359085	-0.241846	0.00181978	0.0279119	-0.200796	0.00687708	0.0819247	-0.192388	0.00901052	0.0817546	0.00840805	0.898097	0.987295	S	9	9	12	0.642211	0.751165	0.709286	0.742275	0.634755	0.741242	0.809852	0.764506	0.817172	0.845893	0.853557	0.861537	0.865414	0.835281	0.794299	0.864909	93976
23770	9606	FKBP8	FK506 binding protein 8, 38kDa		Tbio		ENDORETICULUM	MOM	Mitochondrial dynamics and surveillance > Organelle contact sites | Mitochondrial dynamics and surveillance > Mitophagy | Mitochondrial dynamics and surveillance > Autophagy	nonsurface				0.0118381	0.742463	0.948771	-0.0666178	0.0784742	0.306797	-0.132289	0.00184382	0.0282358	-0.0784559	0.0417716	0.214406	-0.144127	0.000917265	0.020954	-0.0656707	0.0824021	0.647528	S	10	10	30	7.58633	7.72101	7.02131	7.08387	6.95857	7.39535	7.28319	7.52211	7.91873	7.35366	7.64725	7.86948	7.95506	7.9101	8.12334	8.22481	44577.2
57695	9606	USP37	ubiquitin specific peptidase 37	UBI-DUB	Tbio	NUCLEUS								0.0260819	0.667564	0.93199	0.159186	0.0169114	0.143221	0.22255	0.00185415	0.0283492	0.133104	0.040405	0.210817	0.196468	0.00463779	0.0538641	0.0633639	0.303692	0.836232	S	7	7	11	0.203507	0.216416	0.193577	0.187082	0.191707	0.209983	0.187894	0.196161	0.170467	0.174614	0.18836	0.182964	0.161378	0.168683	0.169613	0.186382	95383
9949	9606	AMMECR1	Alport syndrome, mental retardation, midface hypoplasia and elliptocytosis chromosomal region gene 1		Tbio	NUCLEUS								0.119128	0.250847	0.724041	0.308996	0.00710576	0.0903464	0.372555	0.001878	0.0286684	0.189868	0.0759035	0.29163	0.253427	0.0222164	0.136737	0.0635591	0.533856	0.927873	S	2	1	2	0.217573	0.242531	0.241211	0.210437	0.233676	0.211842	0.216497	0.179626	0.202857	0.148366	0.197743	0.191073	0.186071	0.164731	0.19027	0.163481	31235.1
55125	9606	CEP192	centrosomal protein 192kDa		Tbio									-0.131485	0.0564129	0.471009	-0.169045	0.0177421	0.146801	-0.23783	0.00189169	0.0288307	-0.0375597	0.564689	0.777309	-0.106345	0.115576	0.342789	-0.0687852	0.297565	0.835453	S	19	19	24	0.261312	0.279195	0.306786	0.290459	0.286393	0.322908	0.31859	0.317715	0.302112	0.360162	0.320129	0.298226	0.322013	0.345141	0.332784	0.339883	260827
3985	9606	LIMK2	LIM domain kinase 2	KI-P-TKL-LISK-LIMK	Tchem	BOTH								0.422957	0.00801401	0.251427	0.600674	0.000560451	0.0194109	0.519105	0.0018946	0.0288307	0.177717	0.2208	0.502901	0.0961478	0.500347	0.737583	-0.0815693	0.566687	0.934487	S	4	1	9	0.407088	0.554921	0.385513	0.418185	0.402971	0.374341	0.231997	0.322117	0.301638	0.256734	0.300922	0.295543	0.293849	0.307813	0.314864	0.303199	72185.1
201965	9606	RWDD4	RWD domain containing 4	UBI-E2	Tdark									-0.168063	0.0124073	0.286862	-0.201355	0.00388098	0.0641057	-0.22147	0.001912	0.0290498	-0.0332916	0.583906	0.789352	-0.0534073	0.383208	0.647481	-0.0201158	0.73992	0.973386	S	3	3	7	1.38673	1.15841	1.31853	1.37313	1.36376	1.36252	1.52379	1.63688	1.48331	1.52068	1.51232	1.49003	1.48212	1.51853	1.56781	1.52311	17620.4
4854	9606	NOTCH3	notch 3	DBTF NOTCH, PM	Tchem					surface	Cell Membrane			-0.111941	0.00822139	0.252205	-0.0397852	0.298962	0.597245	-0.137694	0.00192179	0.0291526	0.0721554	0.0694835	0.277669	-0.0257531	0.497012	0.734864	-0.0979086	0.0178981	0.408863	S	25	23	44	0.960455	0.943672	0.880497	0.896904	0.975506	0.991089	1.04512	0.966166	0.911589	0.962695	0.941463	0.967358	1.02994	1.00103	0.982486	1.03511	240844
89122	9606	TRIM4	tripartite motif containing 4	RING, UBI-E3, PM	Tdark	CYTOPLASM								0.0811045	0.0523896	0.462472	0.0299589	0.449754	0.717301	0.143572	0.00193332	0.0292816	-0.0511456	0.204651	0.485407	0.0624671	0.125926	0.356728	0.113613	0.00975693	0.313883	S	8	8	15	1.56646	1.53507	1.48916	1.44928	1.35846	1.42514	1.45051	1.47589	1.46893	1.49647	1.38941	1.56375	1.39638	1.33805	1.34619	1.38573	55770.3
6711	9606	SPTBN1	spectrin, beta, non-erythrocytic 1	PM	Tbio	CYTOPLASM					Cell Membrane			-0.018424	0.370316	0.810119	-0.0527079	0.0180773	0.147784	-0.0740324	0.001969	0.0297754	-0.0342839	0.105757	0.3464	-0.0556084	0.0134471	0.100416	-0.0213245	0.301872	0.835453	S	101	93	516	18.0024	18.5208	18.1846	17.8343	18.4668	18.5508	17.9214	18.5356	18.5183	18.8887	19.1369	18.6956	19.1703	19.1466	19.0486	18.9892	272746
8500	9606	PPFIA1	protein tyrosine phosphatase, receptor type, f polypeptide (PTPRF), interacting protein (liprin), alpha 1		Tbio	CYTOPLASM								-0.0217125	0.517951	0.872436	-0.0712888	0.045562	0.238756	-0.121616	0.00197531	0.029824	-0.0495764	0.150851	0.415765	-0.0999035	0.00787371	0.0751654	-0.0503272	0.145156	0.742408	S	16	10	28	1.69209	1.74717	1.58477	1.68293	1.68169	1.65749	1.73424	1.73233	1.77283	1.75105	1.80921	1.71072	1.80392	1.87382	1.84637	1.76999	141651
203068	9606	TUBB	tubulin, beta class I		Tclin	BOTH								-0.20516	0.00212045	0.149562	-0.272319	0.000178065	0.00863411	-0.20679	0.0019948	0.0300714	-0.0671593	0.247315	0.53095	-0.00162999	0.977102	0.993272	0.0655293	0.25849	0.820354	S	27	5	1065	523.283	475.755	464.399	502.561	561.914	529.328	590.135	584.644	598.224	533.918	651.459	594.127	532.202	563.706	572.513	600.186	44789.7
6181	9606	RPLP2	ribosomal protein, large, P2		Tbio									-0.0230782	0.632949	0.919209	-0.0753405	0.131745	0.400575	-0.175206	0.00200418	0.0301417	-0.0522623	0.28665	0.568185	-0.152128	0.00555655	0.0599251	-0.0998654	0.0514917	0.565091	S	6	6	55	351.012	347.085	323.402	313.491	374.473	325.089	318.722	339.375	360.293	336.762	367.205	341.631	373.853	378.102	382.658	371.17	11657.8
2222	9606	FDFT1	farnesyl-diphosphate farnesyltransferase 1		Tchem		ENDORETICULUM			nonsurface				-0.0728483	0.0030085	0.172552	0.0123295	0.561618	0.788451	-0.0768652	0.00200691	0.0301417	0.0851777	0.000871031	0.0258745	-0.00401695	0.849277	0.943138	-0.0891947	0.000583711	0.0851367	S	10	10	51	10.8006	11.0946	10.7421	10.783	11.3081	11.4089	11.4484	11.5009	10.7851	11.0569	10.5931	10.6185	11.6606	11.3407	11.4691	11.3255	40743.5
2308	9606	FOXO1	forkhead box O1	DBTF FOX	Tbio	BOTH								0.255526	0.0814276	0.532004	0.202476	0.159879	0.440505	0.507314	0.00200882	0.0301417	-0.0530502	0.704279	0.861449	0.251788	0.0855607	0.289183	0.304838	0.0413986	0.543584	S	2	1	2	0.0537472	0.0486101	0.0467679	0.0469332	0.0373319	0.041606	0.0454184	0.0400276	0.0462168	0.0308187	0.0433344	0.0529979	0.0411742	0.0357543	0.0320289	0.0297953	51452.4
57186	9606	RALGAPA2	Ral GTPase activating protein, alpha subunit 2 (catalytic)		Tdark	BOTH				nonsurface				-0.0158781	0.765956	0.953301	-0.132805	0.0223546	0.16356	-0.193516	0.00203048	0.0304194	-0.116927	0.0406643	0.211605	-0.177638	0.0038301	0.0485699	-0.0607112	0.264128	0.823565	S	14	14	20	0.286593	0.302702	0.319501	0.312796	0.30294	0.294929	0.324645	0.312356	0.310419	0.323795	0.365207	0.341325	0.347825	0.343288	0.36028	0.344644	204780
6857	9606	SYT1	synaptotagmin I	PM	Tbio	CYTOPLASM	GOLGI			nonsurface				0.0163725	0.788577	0.956814	-0.250166	0.000751336	0.0232697	-0.221497	0.00203497	0.0304395	-0.266539	0.000427932	0.0172296	-0.23787	0.00115048	0.0235035	0.0286686	0.639484	0.957483	S	4	3	6	0.514234	0.484617	0.53854	0.545173	0.494622	0.49526	0.572469	0.498586	0.619563	0.680309	0.558242	0.622197	0.611249	0.614156	0.595941	0.604396	47386.7
83700	9606	JAM3	junctional adhesion molecule 3	PM	Tbio		GOLGI			surface	Cell Membrane		SECRETED	-0.0145127	0.710849	0.944572	-0.105482	0.0145917	0.133144	-0.141764	0.00204672	0.0305615	-0.0909695	0.0311708	0.183894	-0.127251	0.00451333	0.053121	-0.0362814	0.359581	0.864384	S	1	1	3	1.30964	1.4194	1.29859	1.35101	1.38468	1.35095	1.34265	1.3518	1.4666	1.52997	1.36511	1.4264	1.50939	1.52979	1.47422	1.41936	32101.3
4137	9606	MAPT	microtubule-associated protein tau	PM	Tchem	BOTH					Cell Membrane			-0.0240121	0.463655	0.8548	-0.170682	7.05e-05	0.00439729	-0.117853	0.00205012	0.0305615	-0.146669	0.000316451	0.0146799	-0.0938406	0.00983825	0.0842793	0.0528289	0.118237	0.717618	S	16	16	47	6.75025	6.78746	6.88551	6.92496	6.96669	6.54781	7.20075	7.10875	7.81757	7.40946	7.75695	7.80463	7.1221	7.64733	7.31197	7.60566	52665.7
2058	9606	EPRS	glutamyl-prolyl-tRNA synthetase		Tchem	CYTOPLASM								0.00536039	0.789999	0.956814	-0.0285196	0.169136	0.452105	-0.0729415	0.00205262	0.0305615	-0.03388	0.106522	0.347861	-0.0783019	0.00116499	0.0237179	-0.044422	0.0395347	0.538821	S	55	55	245	15.7832	15.9388	15.9321	15.5273	15.5445	15.8757	15.7767	15.7485	16.2229	16.1444	16.2198	15.8549	16.6506	16.5747	16.2411	16.9964	140490
55723	9606	ASF1B	anti-silencing function 1B histone chaperone		Tbio									0.0946201	0.238052	0.71327	0.0952121	0.235258	0.53325	0.284256	0.00205868	0.0306047	0.000592018	0.993973	0.996035	0.189636	0.0259762	0.149851	0.189044	0.0263764	0.472823	S	3	2	7	1.95229	2.07949	2.03159	1.82744	2.00618	1.95286	1.69641	1.74453	1.7744	1.83801	1.83442	1.9348	1.53818	1.49103	1.96133	1.52356	22419.1
10455	9606	ECI2	enoyl-CoA delta isomerase 2		Tbio			Matrix	Metabolism > Lipid metabolism > Fatty acid oxidation					0.0272526	0.223872	0.699608	-0.0330767	0.144215	0.421394	-0.0792198	0.00207584	0.0307035	-0.0603294	0.0129239	0.11587	-0.106472	0.000153262	0.00661146	-0.0461431	0.0480358	0.557154	S	12	12	48	12.6891	12.9443	12.4297	12.3937	12.5705	12.4329	12.2108	12.294	13.2139	12.7647	12.9174	12.7288	13.2207	13.3236	13.1927	13.5629	40240.2
157570	9606	ESCO2	establishment of sister chromatid cohesion N-acetyltransferase 2		Tbio	NUCLEUS	GOLGI							-0.0852028	0.18499	0.667531	0.282566	0.000310396	0.0127176	0.226209	0.00207624	0.0307035	0.367768	2.06e-05	0.00196733	0.311412	0.000120638	0.00555014	-0.0563565	0.373004	0.872213	S	6	6	10	0.483719	0.522903	0.514816	0.468645	0.528845	0.540085	0.489535	0.552752	0.361379	0.405891	0.428292	0.443769	0.436907	0.400693	0.438296	0.424776	67770.4
3383	9606	ICAM1	intercellular adhesion molecule 1	PM	Tchem					surface				-0.0735244	0.0339105	0.403292	-0.024697	0.446714	0.714607	-0.11645	0.00207931	0.0307035	0.0488273	0.142718	0.406211	-0.0429258	0.194099	0.452711	-0.0917531	0.0105984	0.327623	S	11	11	35	10.1912	10.5519	10.0267	10.0373	10.9209	11.0218	10.3089	10.6942	10.601	10.1235	10.291	10.494	11.4837	10.4911	11.4119	10.8717	57789
6566	9606	SLC16A1	solute carrier family 16 (monocarboxylate transporter), member 1	PM	Tchem					surface	Cell Membrane			0.0180769	0.772515	0.954519	0.137396	0.0402635	0.225874	0.226169	0.00207979	0.0307035	0.119319	0.0703588	0.279325	0.208092	0.00385181	0.0485901	0.0887735	0.168267	0.75381	S	5	5	12	2.56545	2.37098	2.19462	2.35358	2.38807	2.40823	2.20374	2.3578	2.38142	1.87038	2.26683	2.12596	2.03816	2.06675	1.964	2.02851	53908.8
9908	9606	G3BP2	GTPase activating protein (SH3 domain) binding protein 2	RNA	Tbio	CYTOPLASM								0.0449291	0.171678	0.654628	0.0979234	0.00669029	0.0875993	0.115432	0.00208122	0.0307035	0.0529943	0.1109	0.354397	0.0705026	0.0393451	0.188307	0.0175083	0.584637	0.93931	S	15	15	93	4.59187	4.32819	4.5725	4.47166	4.37295	4.5539	4.21557	4.2737	4.06829	4.37775	4.11493	4.22652	4.27014	4.10516	4.08241	4.12321	52437
84295	9606	PHF6	PHD finger protein 6	TC?	Tbio	NUCLEUS								-0.0293102	0.412855	0.833212	-0.118463	0.00373992	0.0629286	-0.128099	0.00209509	0.0308605	-0.0891526	0.0212424	0.15082	-0.0987885	0.0120995	0.0947861	-0.00963583	0.785733	0.978989	S	13	13	53	14.4531	14.9376	14.5881	14.8527	15.0299	15.4703	14.8783	14.6668	16.0008	15.3532	16.8898	15.6577	15.3671	15.4791	16.5291	16.9711	38285.1
5501	9606	PPP1CC	protein phosphatase 1, catalytic subunit, gamma isozyme	TC	Tchem	BOTH								-0.0651865	0.38899	0.820332	-0.179801	0.0267369	0.180573	-0.270444	0.00209825	0.0308605	-0.114615	0.139195	0.400989	-0.205257	0.0132834	0.0996562	-0.0906428	0.236081	0.8027	S	10	3	111	0.161971	0.204534	0.207915	0.19114	0.179938	0.206546	0.207387	0.20465	0.209595	0.221412	0.207371	0.225224	0.234809	0.243596	0.219034	0.22243	38083.2
830	9606	CAPZA2	capping protein (actin filament) muscle Z-line, alpha 2		Tdark									0.0113901	0.82931	0.966839	-0.219787	0.000660846	0.0214287	-0.190859	0.00210939	0.0309737	-0.231177	0.000420635	0.017045	-0.202249	0.00133346	0.025822	0.0289283	0.58555	0.939644	S	8	6	43	12.6181	12.7583	13.1443	13.2906	12.3894	12.8475	14.2221	12.0371	14.6604	14.0675	15.8438	15.8305	13.8162	15.7561	14.9273	14.6915	32928.6
11113	9606	CIT	citron rho-interacting serine/threonine kinase	KI-P-AGC-DMPK-CRIK	Tchem	NUCLEUS								-0.0279378	0.221522	0.698898	-0.0616453	0.0127701	0.122662	-0.080597	0.00211235	0.0309737	-0.0337076	0.144442	0.40854	-0.0526592	0.0291925	0.158476	-0.0189517	0.400822	0.879232	S	56	55	109	8.2392	7.97765	7.9818	8.05679	8.392	8.03714	8.35988	8.10021	8.31842	8.53644	8.40749	8.39977	8.41185	8.45091	8.68193	8.56368	234676
221294	9606	NT5DC1	5'-nucleotidase domain containing 1		Tdark									-0.0333107	0.200434	0.683414	-0.0778689	0.00665344	0.0873535	-0.0914408	0.00212949	0.0311776	-0.0445582	0.0931204	0.324377	-0.0581301	0.0333356	0.170887	-0.0135719	0.593736	0.942902	S	10	10	22	3.05405	3.01043	3.03529	3.01569	3.15278	3.12803	2.99718	3.12266	3.1236	3.28301	3.17869	3.2039	3.14031	3.28893	3.21959	3.26115	43986.5
143884	9606	CWF19L2	CWF19-like 2, cell cycle control (S. pombe)		Tdark									0.0803617	0.0797815	0.528536	0.0910618	0.0500531	0.247281	0.157273	0.00214266	0.0313231	0.0107001	0.806286	0.911671	0.0769118	0.0922962	0.303588	0.0662117	0.142665	0.740371	S	11	11	12	0.35434	0.356852	0.319243	0.330871	0.319206	0.314751	0.322397	0.329984	0.317954	0.304262	0.330977	0.324062	0.303996	0.300802	0.31023	0.304424	60359.3
10905	9606	MAN1A2	mannosidase, alpha, class 1A, member 2		Tdark		BOTH			nonsurface				0.0614322	0.401928	0.825159	0.0823222	0.265579	0.56576	0.261318	0.00214785	0.0313514	0.02089	0.773397	0.899643	0.199886	0.0129251	0.098247	0.178996	0.023418	0.459935	S	7	6	11	0.139146	0.134242	0.135845	0.128965	0.116721	0.135551	0.129289	0.134922	0.136626	0.134383	0.123867	0.114529	0.124868	0.11221	0.109282	0.103557	70356.1
55095	9606	SAMD4B	sterile alpha motif domain containing 4B		Tbio	NUCLEUS								-0.0600431	0.219228	0.697727	-0.140153	0.00884523	0.10273	-0.17177	0.00216439	0.0314477	-0.0801101	0.107429	0.349524	-0.111727	0.0302672	0.162197	-0.0316171	0.510203	0.922447	S	13	13	24	0.587093	0.635977	0.645663	0.672319	0.70098	0.65204	0.665432	0.629426	0.674994	0.736559	0.67963	0.707474	0.723742	0.681041	0.723878	0.731373	75390.7
51337	9606	THEM6	thioesterase superfamily member 6		Tbio								SECRETED	0.0793807	0.0213331	0.338492	-0.0608785	0.0678882	0.287595	-0.113658	0.00216612	0.0314477	-0.140259	0.000365854	0.0155738	-0.193039	1.34e-05	0.00110287	-0.0527797	0.108863	0.701293	S	8	8	22	7.98297	8.1987	8.14988	7.78269	7.70057	7.91444	7.71065	7.08879	8.36227	8.36015	8.52026	8.25095	8.65572	8.83292	8.4459	8.81038	20681.7
3945	9606	LDHB	lactate dehydrogenase B		Tchem	CYTOPLASM		unknown	Metabolism > Amino acid metabolism > Glyoxylate metabolism					-0.00303186	0.918413	0.984204	-0.101064	0.00323019	0.0587821	-0.106614	0.00216672	0.0314477	-0.0980317	0.00401711	0.0609714	-0.103582	0.00269486	0.0394552	-0.00555016	0.851316	0.981421	S	13	11	201	172.172	177.352	164.274	172.587	169.634	167.607	174.497	175.969	181.3	181.108	193.122	180.677	180.095	189.791	183.951	185.044	37993
253738	9606	EBF3	early B-cell factor 3	DBTF HLH	Tbio	NUCLEUS								-0.0918994	0.0304508	0.390055	-0.134409	0.00317394	0.0583586	-0.141443	0.00216746	0.0314477	-0.0425098	0.287875	0.569774	-0.0495432	0.218412	0.483319	-0.00703339	0.857904	0.981798	S	10	3	19	1.12631	1.06884	1.15455	1.08665	1.15152	1.21841	1.15725	1.20017	1.29446	1.19781	1.22343	1.15575	1.26312	1.17871	1.21374	1.23712	63889.9
23175	9606	LPIN1	lipin 1		Tbio	BOTH								0.0137937	0.72913	0.946578	0.0124803	0.75396	0.89327	0.143172	0.00217279	0.0314491	-0.00131336	0.973647	0.987649	0.129379	0.00454698	0.053387	0.130692	0.00423864	0.237144	S	15	11	28	1.54589	1.59333	1.55683	1.64271	1.58258	1.50406	1.58364	1.60837	1.50446	1.62827	1.58821	1.56402	1.54623	1.40719	1.42561	1.3654	102600
1104	9606	RCC1	regulator of chromosome condensation 1		Tbio	BOTH								-0.0469562	0.200669	0.683572	-0.125741	0.00258149	0.0512215	-0.128609	0.00217581	0.0314491	-0.0787844	0.0398308	0.209618	-0.0816526	0.0339657	0.172652	-0.00286816	0.936006	0.995986	S	10	10	48	9.68745	9.55241	9.66718	9.7485	10.1021	9.71278	9.99093	10.133	10.0971	10.2294	11.0813	10.7977	10.6728	9.87162	11.1289	10.6244	46723.5
291	9606	SLC25A4	solute carrier family 25 (mitochondrial carrier; adenine nucleotide translocator), member 4		Tbio			MIM	Metabolism > Nucleotide metabolism > Nucleotide import | Signaling > Calcium homeostasis > Mitochondrial permeability transition pore | Small molecule transport > SLC25A family	nonsurface				-0.00157801	0.975319	0.994146	0.0137096	0.788334	0.911277	-0.183633	0.00217732	0.0314491	0.0152876	0.764717	0.894057	-0.182055	0.00232556	0.0360704	-0.197343	0.00122979	0.130588	S	17	3	75	4.82786	5.08061	4.74343	4.49398	4.68398	4.88643	4.90515	4.67773	4.73822	5.06971	4.77915	4.38468	5.96869	5.12072	5.3487	5.32173	33043.2
11117	9606	EMILIN1	elastin microfibril interfacer 1		Tbio							CORE	SECRETED	-0.0819985	0.0119758	0.28225	0.0218365	0.460626	0.724926	-0.10554	0.00218833	0.0315609	0.103835	0.00247663	0.0485429	-0.0235416	0.42702	0.678556	-0.127377	0.000453955	0.0739708	S	29	29	80	5.33547	5.18687	5.35537	5.24267	5.70059	5.78053	5.38083	5.50071	5.0895	5.33508	5.18534	5.19436	5.82247	5.74779	5.42369	5.73588	106629
4547	9606	MTTP	microsomal triglyceride transfer protein		Tclin		BOTH							-0.0546608	0.365178	0.809172	-0.115581	0.0664946	0.284057	-0.214049	0.00220653	0.0317759	-0.0609205	0.314391	0.592772	-0.159388	0.0153446	0.109589	-0.0984676	0.112749	0.70442	S	8	8	10	0.543247	0.52702	0.54527	0.623765	0.544486	0.592257	0.607402	0.578498	0.552347	0.660742	0.596689	0.616081	0.656909	0.647332	0.661996	0.626196	100933
253959	9606	RALGAPA1	Ral GTPase activating protein, alpha subunit 1 (catalytic)		Tbio	BOTH				nonsurface				-0.0113621	0.722713	0.946231	-0.0344839	0.289403	0.587734	-0.114772	0.00221763	0.0318814	-0.0231218	0.473062	0.717901	-0.10341	0.00472625	0.0544336	-0.0802884	0.0214931	0.440018	S	36	36	68	1.09678	1.06434	1.11246	1.09916	1.08136	1.0693	1.09958	1.1586	1.12593	1.13829	1.11582	1.09827	1.22451	1.17539	1.15136	1.18411	234682
5213	9606	PFKM	phosphofructokinase, muscle	KI-M	Tbio	NUCLEUS								0.027423	0.389581	0.820872	-0.105008	0.00383208	0.0635152	-0.113011	0.0022308	0.0318814	-0.132431	0.000604399	0.0208583	-0.140434	0.00035547	0.0111886	-0.00800253	0.799595	0.978989	S	21	10	99	15.7395	16.2106	15.8405	16.5546	15.3335	15.079	16.2308	16.5235	17.0902	16.7941	17.7797	17.5426	17.003	17.8902	17.342	17.3506	88939.3
2539	9606	G6PD	glucose-6-phosphate dehydrogenase		Tchem	BOTH								-0.00726244	0.775419	0.95548	-0.0851847	0.00370369	0.0628105	-0.0912306	0.00223223	0.0318814	-0.0779223	0.00679154	0.0811207	-0.0839682	0.00410056	0.0503104	-0.00604593	0.81219	0.97936	S	25	25	145	43.7522	43.9244	40.5061	42.1187	42.4487	41.8752	43.2437	43.5211	44.7147	45.294	45.5901	44.9688	45.0013	45.4658	46.0301	44.8333	60823.8
8678	9606	BECN1	beclin 1, autophagy related		Tbio	NUCLEUS	ENDORETICULUM							-0.0158629	0.768286	0.953581	-0.0178905	0.739778	0.884943	-0.192938	0.00223294	0.0318814	-0.00202755	0.969919	0.986315	-0.177075	0.00418436	0.0507254	-0.175048	0.0045336	0.244738	S	5	5	8	0.562367	0.610249	0.623579	0.615507	0.64972	0.550858	0.624648	0.615673	0.61294	0.585624	0.638664	0.603786	0.648849	0.694478	0.683775	0.729887	43769.5
7411	9606	VBP1	von Hippel-Lindau binding protein 1	TC?	Tbio	BOTH								0.0117127	0.671037	0.932489	-0.0986217	0.002241	0.0473847	-0.0986675	0.00223306	0.0318814	-0.110334	0.000907366	0.0265693	-0.11038	0.000904178	0.0208025	-4.58e-05	0.99867	0.99981	S	9	9	55	33.0811	35.0827	33.6024	32.9554	33.5447	32.5853	33.1096	34.3769	35.3408	36.2907	35.8641	36.7274	35.2397	37.2085	35.0689	36.7435	22425.8
84529	9606	C15orf41	chromosome 15 open reading frame 41		Tdark									-0.179898	0.0731456	0.51082	-0.190654	0.0590578	0.266734	-0.341493	0.002236	0.0318814	-0.0107559	0.910046	0.96387	-0.161595	0.104136	0.323143	-0.150839	0.12726	0.727213	S	2	2	5	0.130268	0.140059	0.138399	0.145726	0.188031	0.14428	0.157485	0.141828	0.146392	0.171535	0.143818	0.172866	0.155042	0.195042	0.173234	0.181054	26392.4
7167	9606	TPI1	triosephosphate isomerase 1		Tbio	NUCLEUS								0.0166767	0.682648	0.934847	-0.114059	0.0117635	0.118903	-0.145937	0.00223694	0.0318814	-0.130736	0.00495448	0.0681774	-0.162614	0.000936898	0.0211464	-0.031878	0.437762	0.894836	S	15	15	152	147.6	161.037	141.057	152.902	146.163	150.683	148.442	149.721	164.649	156.203	166.608	164.142	155.717	167.628	166.381	176.913	26652.7
867	9606	CBL	Cbl proto-oncogene, E3 ubiquitin protein ligase	UBI-E3, PM	Tbio		GOLGI				Cell Membrane			-0.0585999	0.054787	0.465492	-0.115219	0.000902383	0.0264234	-0.102886	0.00224693	0.0319766	-0.0566194	0.0625235	0.263827	-0.0442857	0.136772	0.374683	0.0123337	0.668258	0.962434	S	19	18	39	1.83963	1.8911	1.93298	1.81498	1.93579	1.92949	2.02279	1.90044	2.02756	2.02767	2.03666	2.00628	1.94924	2.02447	2.05067	2.00612	99569.3
26227	9606	PHGDH	phosphoglycerate dehydrogenase		Tbio									-0.0182952	0.498665	0.865111	-0.0992787	0.00176444	0.0411831	-0.0962087	0.00225071	0.0319769	-0.0809835	0.00751128	0.0855397	-0.0779135	0.00955763	0.0835795	0.00307005	0.908948	0.990545	S	21	21	52	17.4259	16.8062	16.9612	17.1722	16.6926	17.2557	18.3418	16.9855	17.8999	18.4628	18.4118	18.4607	18.4012	18.1597	18.4405	18.0746	60539.1
84315	9606	MON1A	MON1 secretory trafficking family member A		Tbio									-0.128816	0.0378869	0.413674	-0.161014	0.0121448	0.120872	-0.206943	0.00225358	0.0319769	-0.0321981	0.578994	0.785849	-0.0781267	0.188476	0.445402	-0.0459286	0.431034	0.892912	S	3	3	3	0.274899	0.297141	0.287751	0.288408	0.303161	0.326882	0.302232	0.323494	0.291979	0.334464	0.336354	0.322511	0.299414	0.34124	0.338669	0.347725	62092.4
55122	9606	AKIRIN2	akirin 2		Tbio	NUCLEUS								-0.0314852	0.722805	0.946231	0.193289	0.0417299	0.229111	0.317111	0.00227395	0.0322187	0.224774	0.0204231	0.147117	0.348596	0.00106873	0.0225483	0.123822	0.175067	0.760613	S	2	2	4	0.153704	0.181027	0.197379	0.190081	0.201059	0.199214	0.158887	0.178997	0.157691	0.162304	0.146463	0.162953	0.158649	0.14107	0.133071	0.145503	22481.3
6774	9606	STAT3	signal transducer and activator of transcription 3 (acute-phase response factor)	DBTF STAT, PM	Tchem	BOTH								-0.0862666	0.00814072	0.252128	-0.0659495	0.0345379	0.207292	-0.103583	0.00228644	0.0323483	0.0203172	0.486346	0.725939	-0.0173163	0.552118	0.775679	-0.0376334	0.205561	0.787219	S	29	29	94	8.01986	8.11717	8.59665	8.09707	8.62973	8.4065	8.75312	9.06418	8.38061	8.66992	8.64137	8.66495	8.77217	8.67084	8.73255	9.09172	87924.3
219771	9606	CCNY	cyclin Y	PM	Tbio	NUCLEUS					Cell Membrane			-0.169426	0.119707	0.593194	-0.358154	0.00317166	0.0583586	-0.373962	0.00229905	0.0324601	-0.188728	0.0858127	0.31021	-0.204536	0.0646953	0.247682	-0.015808	0.879932	0.982804	S	4	3	7	0.239963	0.199361	0.200659	0.196387	0.23723	0.286762	0.214027	0.207113	0.239957	0.276733	0.305853	0.250559	0.281071	0.293342	0.245373	0.262806	34852.4
1727	9606	CYB5R3	cytochrome b5 reductase 3											-0.0211478	0.495068	0.863632	-0.0426333	0.178554	0.464057	-0.10995	0.00230107	0.0324601	-0.0214855	0.48831	0.72716	-0.0888027	0.00988837	0.084484	-0.0673172	0.0412137	0.543584	S	13	8	47	25.2823	27.4106	25.9121	25.6642	25.7859	27.3102	26.1187	26.5687	26.3254	27.5979	26.5215	26.9185	28.6149	26.7653	28.4189	28.7201	34212.7
6662	9606	SOX9	SRY (sex determining region Y)-box 9	DBTF HMG	Tbio	NUCLEUS								0.00370042	0.926275	0.985256	-0.133817	0.00373645	0.0629286	0.14288	0.00230613	0.0324842	-0.137517	0.00306837	0.0537667	0.139179	0.00280844	0.0402043	0.276696	3.13e-06	0.00302726	S	11	9	29	3.749	3.79367	3.44781	3.53398	3.68874	3.65936	3.527	3.60279	3.90975	3.84121	4.01158	4.16851	3.11377	3.20467	3.46858	3.36913	56102.4
83660	9606	TLN2	talin 2	PM	Tbio	CYTOPLASM					Cell Membrane			-0.00705622	0.77889	0.956792	-0.0865679	0.00300529	0.0564019	-0.0895767	0.00232827	0.0327483	-0.0795117	0.00546371	0.0717335	-0.0825205	0.00423563	0.050945	-0.00300879	0.904605	0.988884	S	75	62	173	4.73055	4.93438	4.77684	4.60431	4.73799	4.74015	4.83458	4.82171	5.03443	5.06427	5.12992	4.9901	5.06143	5.11073	5.16995	4.92116	271443
58	9606	ACTA1	actin, alpha 1, skeletal muscle		Tbio									-0.00184327	0.967633	0.991857	-0.170708	0.00155685	0.0376097	-0.161984	0.0023425	0.0329005	-0.168864	0.00169709	0.0394207	-0.160141	0.0025539	0.0381823	0.00872371	0.847796	0.981245	S	23	1	830	2003.31	1964.79	1899.69	1864.42	1843.16	1826.59	2107.66	1974.73	2268.48	2033.89	2275.46	2131.64	2161.05	2185.98	2187.75	2113.64	42023.9
81572	9606	PDRG1	p53 and DNA-damage regulated 1	TC?	Tbio	CYTOPLASM								-0.00202474	0.961493	0.991148	0.0631481	0.1459	0.424004	0.149502	0.00234714	0.0329179	0.0651729	0.134242	0.393084	0.151527	0.00211788	0.0339387	0.0863542	0.0530192	0.571153	S	3	3	10	3.66051	3.71253	3.72847	3.46376	3.49668	3.51841	3.84734	3.72876	3.38988	3.5848	3.58156	3.38478	3.40016	3.43293	3.22641	3.07884	15501.3
81554	9606	WBSCR16	Williams-Beuren syndrome chromosome region 16		Tbio			Matrix	Mitochondrial central dogma > mtRNA metabolism > mt-rRNA modifications					0.157794	0.0032483	0.173416	0.155424	0.0036228	0.0625126	0.164801	0.00235254	0.0329458	-0.00237042	0.959118	0.981048	0.00700663	0.879607	0.955436	0.00937705	0.839408	0.980679	S	7	7	18	1.91482	1.93902	1.92293	1.89306	1.55804	1.72358	1.87249	1.73542	1.82691	1.73713	1.69501	1.63293	1.75893	1.69646	1.69251	1.69462	43474.9
665	9606	BNIP3L	BCL2/adenovirus E1B 19kDa interacting protein 3-like		Tbio		ENDORETICULUM	MOM	Mitochondrial dynamics and surveillance > Apoptosis	nonsurface				0.101383	0.279085	0.749816	-0.216397	0.0295729	0.190763	-0.327288	0.00236204	0.033031	-0.31778	0.00294429	0.0530158	-0.428671	0.000232372	0.00854636	-0.110891	0.238167	0.803845	S	1	1	1	0.674279	0.749494	0.7039	0.705471	0.721592	0.626681	0.627517	0.667662	0.98245	0.698353	0.859603	0.775323	0.99964	0.830154	0.935415	0.801097	21731
57181	9606	SLC39A10	solute carrier family 39 (zinc transporter), member 10		Tbio					surface				-0.0613102	0.136522	0.615758	-0.140607	0.00246574	0.0502365	-0.141272	0.00237932	0.033196	-0.0792969	0.0596911	0.256924	-0.079962	0.057808	0.233652	-0.000665138	0.986632	0.99815	S	4	4	7	0.408082	0.412668	0.422277	0.426982	0.431077	0.448725	0.430156	0.432534	0.458929	0.47422	0.466184	0.441959	0.445165	0.440837	0.472842	0.484116	81649.3
26297	9606	SERGEF	secretion regulating guanine nucleotide exchange factor		Tdark	BOTH								-0.166907	0.0163401	0.303572	-0.174847	0.0125818	0.121746	-0.224466	0.00238085	0.033196	-0.00793962	0.899867	0.959109	-0.0575594	0.367903	0.63336	-0.0496198	0.436086	0.894344	S	3	3	6	0.144253	0.14595	0.135495	0.144636	0.161655	0.157376	0.173433	0.148541	0.163556	0.159831	0.159721	0.160464	0.176315	0.150385	0.181688	0.159585	48949.8
351	9606	APP	amyloid beta (A4) precursor protein	PM	Tchem	CYTOPLASM	GOLGI			surface				-0.147515	0.000115002	0.0549576	-0.0140063	0.635481	0.833761	-0.104728	0.00238535	0.033196	0.133509	0.000304097	0.0143548	0.0427867	0.159513	0.405899	-0.0907222	0.00655772	0.279525	S	16	15	107	8.28741	8.07308	8.2487	8.36021	9.43471	9.30779	8.5386	9.26244	8.27547	8.43958	8.34817	8.22662	9.07932	8.71665	8.69824	8.96049	80782.2
30011	9606	SH3KBP1	SH3-domain kinase binding protein 1	PM	Tbio	CYTOPLASM					Cell Membrane			-0.0119707	0.655708	0.927793	-0.0530646	0.0613868	0.270859	-0.0951941	0.00238759	0.033196	-0.0410938	0.138638	0.40013	-0.0832234	0.00617989	0.064698	-0.0421295	0.129628	0.729381	S	22	22	47	2.62666	2.78261	2.70512	2.74656	2.69452	2.73791	2.71776	2.79984	2.85769	2.73995	2.82126	2.84791	2.8568	2.95726	2.94925	2.83777	68392
90007	9606	MIDN	midnolin	UBI-UBL	Tbio	BOTH								0.126445	0.0788197	0.524542	-0.490143	2.03e-06	0.000292058	-0.243055	0.00239197	0.0332093	-0.616588	1.05e-07	3e-05	-0.3695	5.23e-05	0.00302863	0.247088	0.0021096	0.164396	S	5	5	10	0.19181	0.182122	0.201485	0.174456	0.178875	0.167684	0.156738	0.183947	0.245934	0.284699	0.278308	0.245258	0.210238	0.216933	0.230095	0.229555	53916.4
1768	9606	DNAH6	dynein, axonemal, heavy chain 6		Tdark									-0.0647134	0.532241	0.876905	0.167474	0.118201	0.37883	0.365956	0.00239949	0.0332268	0.232187	0.0361051	0.196998	0.43067	0.000633504	0.0164252	0.198483	0.0681175	0.611133	S	2	2	2	0.0107554	0.0122931	0.0129947	0.0120016	0.0134487	0.0131079	0.0127144	0.0110079	0.0101617	0.0123555	0.0103518	0.00997219	0.00935349	0.0101275	0.00808461	0.00976109	460554
57693	9606	ZNF317	zinc finger protein 317	DBTF ZNF-C2H2	Tdark	NUCLEUS								-0.0130209	0.872493	0.978062	0.225131	0.0124684	0.121633	0.288221	0.0024027	0.0332268	0.238152	0.00890607	0.0929976	0.301242	0.00170732	0.0294604	0.0630903	0.441039	0.89587	S	3	0	5	0.253719	0.249399	0.246543	0.244896	0.288486	0.259865	0.222134	0.237855	0.208155	0.218069	0.228573	0.197256	0.218414	0.187011	0.224917	0.187024	66171.2
8669	9606	EIF3J	eukaryotic translation initiation factor 3, subunit J		Tbio									-0.0794804	0.0321922	0.398484	-0.0641228	0.0765157	0.303021	-0.122127	0.00240355	0.0332268	0.0153576	0.655989	0.833397	-0.0426469	0.225738	0.493438	-0.0580045	0.105993	0.697974	S	8	8	41	29.495	28.4201	29.5752	27.6796	31.7101	28.565	30.9499	30.5123	30.7529	28.7744	31.0601	29.8249	31.7753	31.9038	30.8365	30.7979	23012.3
57337	9606	SENP7	SUMO1/sentrin specific peptidase 7		Tbio	BOTH								-0.168751	0.0151117	0.297402	-0.116837	0.0776523	0.304898	-0.223269	0.00242021	0.0333929	0.0519141	0.414148	0.673722	-0.0545184	0.391645	0.652606	-0.106432	0.105108	0.697974	S	13	13	23	0.741417	0.823568	0.828662	0.761334	0.905545	0.948355	0.844921	0.847645	0.841096	0.872512	0.919589	0.789204	0.850565	0.936259	1.01777	0.882677	108626
3613	9606	IMPA2	inositol(myo)-1(or 4)-monophosphatase 2		Tbio	CYTOPLASM								-0.113915	0.00551501	0.219742	-0.135633	0.00152897	0.0372151	-0.127843	0.00242248	0.0333929	-0.0217176	0.548797	0.76711	-0.0139278	0.699618	0.866434	0.0077898	0.828865	0.980097	S	6	5	6	1.14418	1.19988	1.20008	1.22381	1.27025	1.25443	1.31023	1.32446	1.30768	1.35038	1.33494	1.24583	1.2415	1.31748	1.3495	1.30207	29590.9
58526	9606	MID1IP1	MID1 interacting protein 1		Tbio	NUCLEUS								-0.0694186	0.20847	0.690351	0.109865	0.0546844	0.256618	0.190796	0.00243267	0.0334856	0.179284	0.0038373	0.0592329	0.260215	0.000162845	0.00676848	0.0809306	0.146093	0.7427	S	6	6	8	0.88766	0.928523	0.946657	0.830372	1.00941	0.988552	0.86992	0.904784	0.843459	0.83393	0.803035	0.845835	0.743607	0.767248	0.81114	0.824875	20188.9
26586	9606	CKAP2	cytoskeleton associated protein 2		Tbio									0.0038133	0.912319	0.982474	0.106068	0.00681552	0.0885194	0.122799	0.00244069	0.0335481	0.102255	0.00859891	0.0912404	0.118986	0.00308575	0.0428414	0.0167311	0.630231	0.956032	S	14	14	21	3.22435	3.07591	3.01025	3.0264	3.01299	3.19397	3.04315	3.05283	2.79294	3.02244	2.87529	2.77413	2.81528	2.75675	2.80075	2.95725	71194.4
57680	9606	CHD8	chromodomain helicase DNA binding protein 8	TC?	Tbio	NUCLEUS								0.0409481	0.24877	0.722967	0.103102	0.00833397	0.0993127	0.123149	0.00244789	0.0335993	0.062154	0.0881711	0.314739	0.0822008	0.0289096	0.157738	0.0200468	0.565954	0.934061	S	48	36	89	1.7763	1.82897	1.77904	1.80223	1.79408	1.80299	1.64248	1.75016	1.63851	1.68029	1.74205	1.63185	1.59374	1.66763	1.70705	1.63182	276261
9373	9606	PLAA	phospholipase A2-activating protein	UBI-UBD	Tchem	BOTH								-0.0337725	0.23765	0.712951	-0.0744529	0.0157489	0.138344	-0.0990351	0.002459	0.0336564	-0.0406804	0.158969	0.427785	-0.0652625	0.0308025	0.164172	-0.0245822	0.385031	0.875711	S	18	18	51	4.22918	4.36037	4.18424	4.30375	4.37814	4.2397	4.48519	4.38029	4.51151	4.39691	4.60742	4.46648	4.67467	4.59126	4.37086	4.65846	72090.3
8574	9606	AKR7A2	aldo-keto reductase family 7, member A2		Tbio		GOLGI	Matrix	Metabolism > Amino acid metabolism > GABA metabolism | Metabolism > Detoxification > Xenobiotic metabolism					0.0420054	0.147113	0.628171	-0.0787052	0.0115575	0.117806	-0.0991529	0.0024595	0.0336564	-0.120711	0.000482268	0.0182751	-0.141158	0.000107558	0.00519309	-0.0204477	0.46881	0.912685	S	10	9	59	17.0632	16.3713	16.1528	17.3639	16.3454	16.3338	16.3695	15.9567	17.3873	17.7856	17.7377	17.767	18.6921	17.285	18.0829	17.6537	37613.7
163590	9606	TOR1AIP2	torsin A interacting protein 2		Tbio		ENDORETICULUM							-0.0119991	0.651503	0.926978	-0.0165385	0.534797	0.772112	-0.0937966	0.0024625	0.0336564	-0.00453934	0.863941	0.940912	-0.0817975	0.00645257	0.0663311	-0.0772581	0.0092646	0.306588	S	12	12	29	12.028	12.1134	11.4906	11.7342	12.1955	11.927	11.3948	12.2537	12.0458	12.0979	11.9542	11.806	12.649	12.3294	12.7315	12.8328	29421
79753	9606	SNIP1	Smad nuclear interacting protein 1		Tbio	NUCLEUS								-0.00457053	0.901657	0.980956	0.00715429	0.846682	0.940915	-0.130966	0.00246683	0.0336681	0.0117248	0.751583	0.887981	-0.126396	0.00320951	0.0439284	-0.138121	0.00163438	0.145142	S	12	12	28	7.31137	7.12863	7.69607	7.37181	6.84056	7.54311	7.54197	7.69528	7.1813	7.43801	7.38044	7.35344	7.67174	8.25184	8.22347	8.16671	45750.3
56906	9606	THAP10	THAP domain containing 10	DBTF ZNF-THAP	Tdark									-0.184844	0.281104	0.751354	0.213953	0.215031	0.510152	0.595012	0.00249457	0.0339986	0.398797	0.0286906	0.174803	0.779856	0.000247392	0.00895336	0.381059	0.035431	0.512529	S	1	1	1	0.0147174	0.014319	0.0146727	0.0172333	0.0123868	0.0188612	0.0222246	0.0171329	0.0128682	0.0139373	0.0108419	0.0151423	0.013052	0.00983865	0.00930356	0.00856825	28333.1
4190	9606	MDH1	malate dehydrogenase 1, NAD (soluble)		Tbio									0.0231454	0.456982	0.852145	-0.0905916	0.00888371	0.10293	-0.108905	0.0025197	0.0342928	-0.113737	0.00180505	0.0408482	-0.13205	0.00051468	0.0145812	-0.0183129	0.554854	0.930018	S	11	11	77	152.617	155.563	147.451	149.825	146.174	142.469	152.608	154.776	153.577	162.708	165.349	163.189	159.179	166.457	163.059	164.188	36403
9361	9606	LONP1	lon peptidase 1, mitochondrial		Tbio	NUCLEUS		Matrix	Protein import, sorting and homeostasis > Protein homeostasis > Proteases					0.0164857	0.454124	0.850901	-0.0315329	0.16179	0.44279	-0.077017	0.00253273	0.0344217	-0.0480186	0.0402468	0.210332	-0.0935027	0.000512059	0.014553	-0.0454841	0.0505066	0.563094	S	28	28	113	15.3824	15.374	14.8771	14.8653	14.7127	15.3257	14.8573	14.9141	15.3915	15.5654	15.5648	15.3069	15.9888	15.5728	16.0479	16.2046	92960.7
10600	9606	USP16	ubiquitin specific peptidase 16	UBI-DUB	Tbio	BOTH								0.0149048	0.680487	0.933937	0.104141	0.00992178	0.108332	0.12735	0.00253836	0.0344496	0.0892365	0.0233319	0.156676	0.112445	0.00610705	0.0640742	0.0232086	0.523004	0.927385	S	15	15	31	1.32426	1.34263	1.23895	1.26299	1.29841	1.28717	1.21078	1.31924	1.23594	1.18026	1.22816	1.16348	1.17094	1.20847	1.1697	1.18085	93439.8
6415	9606	SEPW1	selenoprotein W, 1		Tbio									-0.108779	0.234288	0.709594	-0.429249	0.000178704	0.00863411	-0.315161	0.00256857	0.0348107	-0.32047	0.00226437	0.0459676	-0.206381	0.0324705	0.168689	0.114088	0.213266	0.793397	S	2	2	4	8.92232	7.03963	7.02331	7.56818	8.82373	7.40671	9.38709	7.35759	11.0516	10.9468	9.94574	9.12173	9.38278	9.47719	9.89291	9.0932	9442.91
4731	9606	NDUFV3	NADH dehydrogenase (ubiquinone) flavoprotein 3, 10kDa		Tclin			MIM	OXPHOS > Complex I > CI subunits | OXPHOS > OXPHOS subunits					0.0474919	0.301267	0.768684	0.216658	0.000176646	0.00862087	0.158911	0.00258274	0.0349538	0.169166	0.00159274	0.0377512	0.111419	0.023533	0.141573	-0.0577474	0.212446	0.793397	S	10	10	21	1.94762	1.9417	1.83853	1.796	1.80947	1.90309	1.7276	1.84002	1.63677	1.59689	1.60579	1.63166	1.86037	1.61336	1.63444	1.63837	32613.2
28960	9606	DCPS	decapping enzyme, scavenger		Tbio	BOTH								-0.013673	0.560911	0.891945	-0.015149	0.519925	0.762372	-0.0822849	0.00258971	0.0349991	-0.00147603	0.949673	0.978803	-0.068612	0.00895323	0.0815925	-0.0671359	0.0102227	0.321766	S	12	12	55	18.4914	18.9101	18.324	18.5415	18.7941	18.3271	18.7113	19.1459	18.6659	19.0564	18.1743	19.1657	19.8511	19.1383	19.7143	19.927	38910.2
8795	9606	TNFRSF10B	tumor necrosis factor receptor superfamily, member 10b	PM	Tbio									-0.205674	0.0110158	0.279738	-0.195431	0.0147857	0.13428	-0.255175	0.00259573	0.0350315	0.0102431	0.887742	0.952927	-0.0495007	0.498217	0.736024	-0.0597438	0.415244	0.88459	S	4	4	5	0.110859	0.0959299	0.103157	0.0910481	0.126439	0.116605	0.111102	0.107853	0.108123	0.113568	0.119814	0.116719	0.125618	0.12509	0.109318	0.117975	46451
1040	9606	CDS1	CDP-diacylglycerol synthase (phosphatidate cytidylyltransferase) 1		Tbio		ENDORETICULUM			nonsurface				-0.300538	0.0129796	0.288131	-0.281073	0.0187846	0.149948	-0.38333	0.00260407	0.03506	0.0194652	0.858362	0.93732	-0.0827916	0.451791	0.700038	-0.102257	0.355005	0.859616	S	2	1	4	0.0571757	0.0786838	0.0854972	0.0790575	0.0987329	0.0984934	0.0787852	0.0913193	0.0869729	0.0908135	0.0913042	0.0919207	0.0874058	0.095209	0.104547	0.101166	47580.4
55709	9606	KBTBD4	kelch repeat and BTB (POZ) domain containing 4	nonDNA-BTB	Tdark									0.0736416	0.210225	0.69156	-0.023116	0.687295	0.858716	0.201349	0.00260842	0.03506	-0.0967576	0.105723	0.3464	0.127707	0.0379855	0.184099	0.224465	0.00110625	0.12287	S	3	3	7	0.188393	0.189592	0.182399	0.183292	0.179777	0.171188	0.166989	0.189445	0.185963	0.208098	0.187164	0.175781	0.164263	0.153389	0.160864	0.168581	60954.7
8836	9606	GGH	gamma-glutamyl hydrolase (conjugase, folylpolygammaglutamyl hydrolase)		Tchem	NUCLEUS							SECRETED	0.00427167	0.911664	0.98237	-0.0805145	0.0498101	0.247171	-0.135323	0.00260992	0.03506	-0.0847862	0.0400899	0.209967	-0.139595	0.00206078	0.0331613	-0.0548089	0.167671	0.752882	S	8	8	35	9.95957	10.3696	11.3127	9.83028	10.1831	9.95339	10.6473	10.5172	10.6112	11.2884	10.9352	10.9612	11.6291	11.3816	11.1626	11.3127	33063
1995	9606	ELAVL3	ELAV like neuron-specific RNA binding protein 3	SPL	Tbio									0.0582079	0.131815	0.606237	0.0904309	0.0253879	0.175607	0.130759	0.00261235	0.03506	0.032223	0.392104	0.655974	0.0725513	0.065316	0.248879	0.0403283	0.287311	0.832355	S	9	4	13	1.95101	1.87587	1.95938	1.96807	1.87352	1.93759	1.77258	1.8664	1.90195	1.7942	1.78159	1.80657	1.73082	1.88675	1.70565	1.76326	39522.3
8543	9606	LMO4	LIM domain only 4		Tbio									0.0591991	0.275181	0.746462	0.244539	0.000267782	0.0115517	0.18674	0.00263809	0.0353562	0.18534	0.00279009	0.0524526	0.127541	0.0271611	0.153036	-0.0577995	0.286263	0.831369	S	6	6	19	2.19436	2.11358	2.06206	2.18807	2.05418	2.11163	1.93152	2.11958	1.9467	1.84087	1.60067	1.85187	1.95038	1.88892	1.76185	1.92102	17981.5
64105	9606	CENPK	centromere protein K		Tbio									0.0178926	0.85514	0.97393	0.292368	0.00804799	0.0973313	0.343579	0.00265274	0.0355034	0.274475	0.0118098	0.109681	0.325687	0.00391352	0.0490485	0.0512117	0.602713	0.945145	S	3	3	6	0.393481	0.494914	0.392479	0.449792	0.485786	0.415552	0.388522	0.41711	0.388984	0.30744	0.35862	0.356376	0.37769	0.314637	0.304849	0.36605	26235.4
3006	9606	HIST1H1C	histone cluster 1, H1c	HIST HTH-W	Tbio	NUCLEUS								0.533717	0.000243338	0.0695515	0.395361	0.00296939	0.0562098	0.401099	0.00267219	0.0357142	-0.138356	0.234574	0.517257	-0.132618	0.25365	0.524831	0.0057386	0.959712	0.997344	S	11	4	76	124.592	88.788	99.8455	112.217	64.6301	78.3036	82.1692	67.8652	78.9677	90.8382	84.311	68.4806	92.2763	77.6175	78.2485	72.7334	21351.7
6923	9606	TCEB2	transcription elongation factor B (SIII), polypeptide 2 (18kDa, elongin B)	TC, UBI-UBL	Tbio									-0.0341726	0.43218	0.84095	-0.0727612	0.105708	0.357904	-0.150776	0.00269107	0.0359168	-0.0385887	0.376394	0.643484	-0.116603	0.0143853	0.105003	-0.0780146	0.0846633	0.649621	S	10	10	49	30.1255	31.52	29.699	31.4349	31.7333	29.8691	33.1673	31.001	32.1587	30.0854	32.2229	34.791	33.0834	35.8834	33.0835	34.2857	15512.2
408	9606	ARRB1	arrestin, beta 1	PM	Tbio	BOTH					Cell Membrane			-0.0567904	0.223483	0.699608	-0.135901	0.0080439	0.0973313	-0.159221	0.00271197	0.0361459	-0.0791105	0.0969004	0.331837	-0.10243	0.0365018	0.180505	-0.0233197	0.610031	0.946469	S	8	8	18	1.48001	1.48591	1.58705	1.42398	1.52464	1.53659	1.57638	1.57524	1.65891	1.69996	1.69256	1.5177	1.69526	1.78302	1.58293	1.61517	49408.5
10916	9606	MAGED2	melanoma antigen family D2		Tbio	NUCLEUS								0.00971565	0.741849	0.948589	-0.089379	0.00722681	0.0907881	-0.102918	0.00272133	0.0361763	-0.0990946	0.00358787	0.0576494	-0.112633	0.00134882	0.0258414	-0.0135386	0.646766	0.959367	S	18	15	89	26.6979	26.2075	25.1905	26.5188	25.6021	25.522	26.9599	25.8277	26.9615	27.9179	27.0841	29.3747	28.2908	27.8815	27.7417	28.4135	64914.4
2775	9606	GNAO1	guanine nucleotide binding protein (G protein), alpha activating activity polypeptide O	PM	Tbio						Cell Membrane			0.10208	0.243947	0.718594	0.366932	0.000514267	0.0185424	0.299483	0.00272174	0.0361763	0.264852	0.00642554	0.0785949	0.197403	0.032763	0.16948	-0.0674488	0.435701	0.894344	S	5	3	9	2.88859	3.61388	3.03649	2.76276	3.13343	2.79137	2.67744	2.81774	2.47511	2.32922	2.39736	2.2909	2.66163	2.53964	2.70922	2.08448	40024.9
10752	9606	CHL1	cell adhesion molecule L1-like	PM	Tbio					surface	Cell Membrane		SECRETED	-0.11859	0.00164178	0.144592	-0.0399012	0.220434	0.516628	-0.110979	0.00273361	0.0361897	0.0786884	0.0231108	0.15655	0.00761057	0.810837	0.924744	-0.0710778	0.0374103	0.527731	S	20	20	33	1.68646	1.67886	1.74344	1.6257	1.84817	1.82448	1.83396	1.80288	1.69098	1.8131	1.75262	1.66817	1.76813	1.80114	1.85805	1.84483	134987
9276	9606	COPB2	coatomer protein complex, subunit beta 2 (beta prime)		Tbio									-0.0370485	0.185549	0.668515	-0.0707171	0.0179259	0.14716	-0.0949812	0.0027337	0.0361897	-0.0336686	0.226694	0.508718	-0.0579327	0.0461411	0.207474	-0.0242641	0.378235	0.873145	S	28	28	142	18.2177	18.7111	18.2631	18.1925	18.7125	18.2446	19.253	19.0945	19.1853	18.6278	20.3127	18.9808	19.1879	19.7937	19.7711	19.6265	88014.9
26035	9606	GLCE	glucuronic acid epimerase		Tbio		GOLGI			nonsurface				0.215101	0.0062414	0.227699	0.150529	0.0424871	0.231689	0.242004	0.00273398	0.0361897	-0.0645724	0.357943	0.629675	0.0269029	0.69846	0.866173	0.0914753	0.198778	0.783038	S	5	5	6	0.297291	0.361868	0.331189	0.344786	0.295179	0.290778	0.298021	0.264518	0.30783	0.278372	0.286624	0.329498	0.289256	0.299019	0.263912	0.275115	40629.1
2870	9606	GRK6	G protein-coupled receptor kinase 6	KI-P-AGC-GRK-GRK	Tchem									-0.0344412	0.555756	0.889413	-0.165609	0.0107042	0.112797	-0.202935	0.00274668	0.036308	-0.131167	0.0360173	0.196964	-0.168494	0.00964557	0.0836671	-0.0373269	0.523542	0.927385	S	6	6	7	0.508268	0.500646	0.499097	0.47782	0.477831	0.523003	0.523266	0.510556	0.582303	0.511059	0.536438	0.601652	0.522211	0.576262	0.618592	0.572218	63665.5
57698	9606	SHTN1	shootin 1		Tbio	CYTOPLASM								0.0132049	0.656585	0.927793	-0.074782	0.0209021	0.157766	-0.103318	0.00275288	0.0363403	-0.087987	0.00826253	0.0893074	-0.116523	0.00106677	0.0225483	-0.0285359	0.342212	0.856517	S	34	34	119	17.4249	17.4829	17.1079	17.9241	17.2834	16.3595	18.3409	17.366	18.0922	18.5273	18.5341	18.5008	18.2847	18.9411	18.892	19.0131	64480.1
283337	9606	ZNF740	zinc finger protein 740	DBTF ZNF-C2H2	Tbio									-0.512375	0.0908518	0.552139	-0.502826	0.0964647	0.341818	-1.01389	0.00276905	0.0363848	0.00954972	0.973571	0.987649	-0.501512	0.0972606	0.311783	-0.511061	0.0916067	0.667065	S	4	4	11	0.0967499	0.0976492	0.100039	0.0932502	0.173557	0.10648	0.0999283	0.197562	0.114812	0.175041	0.0992238	0.178181	0.270317	0.106986	0.241514	0.209816	22485.7
7133	9606	TNFRSF1B	tumor necrosis factor receptor superfamily, member 1B	PM	Tbio	NUCLEUS				surface	Cell Membrane		SECRETED	0.018676	0.791156	0.956814	0.145301	0.052673	0.252614	0.24564	0.00277174	0.0363848	0.126625	0.0868605	0.312538	0.226964	0.00487197	0.0551099	0.100339	0.167497	0.75245	S	3	3	5	0.339192	0.337865	0.367745	0.351114	0.333379	0.333494	0.342627	0.368848	0.2909	0.336626	0.339987	0.297077	0.306451	0.314818	0.255104	0.304274	48295.5
29763	9606	PACSIN3	protein kinase C and casein kinase substrate in neurons 3	PM	Tbio	CYTOPLASM					Cell Membrane			0.0211979	0.759603	0.951522	-0.152116	0.0403437	0.225995	-0.241147	0.00277501	0.0363848	-0.173314	0.0217964	0.152955	-0.262345	0.00144576	0.0269179	-0.0890309	0.209748	0.790175	S	7	7	15	3.59299	2.8588	3.56063	3.48592	3.11438	3.15852	3.6562	3.34252	3.45514	3.74205	3.6929	4.07106	3.9953	3.97531	3.98525	3.93077	48456.8
57728	9606	WDR19	WD repeat domain 19		Tbio	CYTOPLASM								-0.173958	0.0295416	0.383684	-0.24102	0.00445605	0.0708204	-0.257414	0.00277826	0.0363848	-0.0670615	0.370119	0.639233	-0.0834558	0.268041	0.541291	-0.0163943	0.824446	0.97995	S	7	7	10	0.111499	0.121107	0.108419	0.105906	0.127624	0.125046	0.126969	0.123946	0.150537	0.142283	0.121774	0.115967	0.128837	0.133705	0.134294	0.136829	149487
85395	9606	FAM207A	family with sequence similarity 207, member A		Tdark									0.0449476	0.480555	0.86065	0.211765	0.00370506	0.0628105	0.220305	0.00277885	0.0363848	0.166817	0.0165591	0.133564	0.175357	0.0125079	0.0966912	0.00854014	0.892544	0.986254	S	7	7	12	1.29388	1.17928	1.14318	1.23949	1.19019	1.24758	1.15361	1.1143	1.03781	0.969642	1.16187	1.02799	0.980307	1.11875	1.10679	0.967018	23310.2
1846	9606	DUSP4	dual specificity phosphatase 4		Tbio	BOTH								0.0627469	0.457305	0.852326	0.170527	0.0551881	0.257484	0.291591	0.00278007	0.0363848	0.10778	0.209349	0.490184	0.228844	0.0135687	0.101012	0.121064	0.161205	0.747647	S	3	3	3	0.0999109	0.100544	0.101775	0.0850988	0.0791764	0.0956633	0.101608	0.0949977	0.0805219	0.083225	0.0842567	0.0960347	0.0751552	0.0794862	0.0817417	0.0793834	37948.4
1622	9606	DBI	diazepam binding inhibitor (GABA receptor modulator, acyl-CoA binding protein)		Tbio		GOLGI	unknown	Metabolism > Lipid metabolism					0.0862143	0.280887	0.75121	-0.259254	0.00409024	0.066651	-0.273429	0.00278522	0.0363848	-0.345468	0.000400883	0.0166558	-0.359643	0.000275729	0.00971526	-0.014175	0.856661	0.981798	S	6	6	111	470.195	557.49	484.274	504.593	414.265	446.171	558.918	488.212	595.799	559.49	645.813	610.551	575.965	652.537	590.349	616.138	11142.6
3643	9606	INSR	insulin receptor	KI-P-TK-InsR, PM	Tclin					surface	Cell Membrane			-0.121765	0.138355	0.616093	-0.16223	0.0542441	0.255315	-0.276065	0.00278938	0.0363848	-0.0404648	0.611091	0.805707	-0.1543	0.0656726	0.249569	-0.113835	0.164088	0.749561	S	7	5	7	0.106622	0.0992171	0.0966242	0.102151	0.0994437	0.112525	0.106401	0.122915	0.11058	0.115737	0.121266	0.105491	0.107128	0.132663	0.120183	0.131426	155607
71	9606	ACTG1	actin gamma 1		Tbio	NUCLEUS								0.0190166	0.609538	0.912606	-0.115133	0.00623711	0.0844512	-0.129165	0.00279014	0.0363848	-0.134149	0.00209564	0.0443171	-0.148181	0.000938559	0.0211464	-0.0140322	0.70573	0.967297	S	31	2	1123	3185.96	3196.22	3204.85	3151.35	3110.25	2985.94	3347.94	3137.82	3508.99	3298.98	3645.2	3353.76	3488.52	3463.61	3621.96	3361.99	41765.8
27344	9606	PCSK1N	proprotein convertase subtilisin/kexin type 1 inhibitor		Tbio								SECRETED	-0.158421	0.00581369	0.226454	-0.0995147	0.0627181	0.273782	-0.175582	0.00282182	0.0367483	0.0589058	0.253351	0.537672	-0.0171614	0.734343	0.882801	-0.0760672	0.145607	0.742408	S	2	1	3	0.281954	0.279979	0.278737	0.288033	0.3097	0.315347	0.331956	0.303311	0.285122	0.316782	0.30036	0.307846	0.309981	0.294903	0.337237	0.334512	27355.8
80139	9606	ZNF703	zinc finger protein 703	DBTF ZNF-C2H2	Tbio	BOTH								0.0548755	0.701788	0.941186	0.191054	0.19372	0.484242	0.496998	0.0028356	0.0368781	0.136178	0.34782	0.619536	0.442123	0.00641033	0.065967	0.305945	0.0453242	0.549022	S	2	2	3	0.0161902	0.0129342	0.0158617	0.0122171	0.0145282	0.0155854	0.0105171	0.0146356	0.0147928	0.0106677	0.0108765	0.0139203	0.0100311	0.0104983	0.00933952	0.0104009	58185.9
60	9606	ACTB	actin, beta		Tbio	BOTH								0.0190111	0.610587	0.912723	-0.115154	0.00634013	0.0850898	-0.129194	0.0028412	0.0369012	-0.134165	0.00213732	0.0443956	-0.148206	0.000958678	0.021259	-0.0140408	0.706305	0.967297	S	30	1	1147	4392.64	4406.76	4418.66	4344.94	4288.26	4116.79	4616.09	4326.26	4838.13	4548.55	5025.91	4623.95	4809.84	4775.53	4993.91	4635.45	41709.7
122769	9606	LRR1	leucine rich repeat protein 1		Tbio									0.0177397	0.841444	0.969392	0.371322	0.000624559	0.0205344	0.307813	0.00285294	0.0370039	0.353582	0.00095235	0.0274703	0.290073	0.00436814	0.0517184	-0.0635092	0.477244	0.912685	S	3	3	5	0.131888	0.168921	0.1672	0.14793	0.136157	0.163284	0.143637	0.164274	0.120589	0.123262	0.112484	0.117716	0.120836	0.126533	0.11162	0.137529	31822.8
1749	9606	DLX5	distal-less homeobox 5	DBTF HOMEO	Tbio	BOTH								-0.0205875	0.724917	0.946231	0.065236	0.273299	0.574106	0.202739	0.00285918	0.0370352	0.0858235	0.155113	0.421383	0.223327	0.0013505	0.0258414	0.137503	0.0295806	0.484471	S	2	1	3	0.445104	0.392925	0.433183	0.426409	0.40713	0.443878	0.414913	0.456147	0.387108	0.395935	0.416776	0.422043	0.371691	0.402156	0.36449	0.337975	24603.7
56005	9606	MYDGF	myeloid-derived growth factor		Tbio		BOTH						SECRETED	0.00947744	0.950121	0.98737	0.13718	0.371543	0.657462	0.526777	0.00286686	0.037085	0.127703	0.404679	0.665701	0.5173	0.00327335	0.0443003	0.389597	0.0191466	0.41371	S	4	3	11	0.861654	1.16921	0.714929	0.940498	1.18306	0.80094	0.767234	0.907612	0.989806	0.735518	0.813989	0.781456	0.626409	0.540944	0.679743	0.682637	20611.2
51112	9606	TRAPPC12	trafficking protein particle complex 12		Tbio	NUCLEUS								0.167004	0.00357148	0.179746	0.0811737	0.116075	0.375003	0.172063	0.0028742	0.0371302	-0.0858303	0.0980894	0.333656	0.00505916	0.91875	0.96899	0.0908895	0.0813621	0.645521	S	8	8	15	2.82333	3.06156	2.97551	2.82964	2.81083	2.57472	2.3997	2.63744	2.73344	2.76067	2.86394	2.68885	2.47399	2.49936	2.58569	2.82494	59344.4
23457	9606	ABCB9	ATP-binding cassette, sub-family B (MDR/TAP), member 9	PM	Tbio		ENDORETICULUM			surface				-0.0199285	0.847279	0.971795	0.194409	0.0745476	0.300329	0.358547	0.00289128	0.0372944	0.214337	0.0516619	0.239544	0.378475	0.00191831	0.0319076	0.164138	0.126717	0.726255	S	2	1	4	0.0958455	0.116049	0.0808539	0.0842831	0.104477	0.0919779	0.0854523	0.0975498	0.0891551	0.0730718	0.0867996	0.0781899	0.0728097	0.0687465	0.074145	0.0755791	75295.1
10393	9606	ANAPC10	anaphase promoting complex subunit 10	DIV	Tbio									-0.0190061	0.757603	0.951249	0.106463	0.0979848	0.343663	0.213148	0.00289463	0.0372944	0.125469	0.0549559	0.247455	0.232154	0.00149949	0.0272873	0.106685	0.0973446	0.682118	S	3	3	6	2.22096	2.33516	2.257	2.19475	2.47045	1.98607	2.40065	2.29911	2.17875	2.08606	2.07449	2.02831	1.8163	2.07544	1.82706	2.0657	17359.8
6374	9606	CXCL5	chemokine (C-X-C motif) ligand 5		Tbio							ASSOCIATED	SECRETED	0.328928	0.000603696	0.102928	-0.0768018	0.333467	0.62822	0.270884	0.00291078	0.0374525	-0.40573	8.06e-05	0.0059429	-0.0580444	0.461912	0.708373	0.347686	0.000365751	0.070685	S	1	1	1	0.483974	0.52021	0.413862	0.413897	0.349464	0.357786	0.339242	0.408456	0.471799	0.451026	0.523148	0.479341	0.3915	0.368022	0.359195	0.39322	11964.5
135293	9606	PM20D2	peptidase M20 domain containing 2		Tdark	CYTOPLASM								-0.0568605	0.176705	0.659434	-0.0990572	0.0256631	0.176197	-0.141432	0.00291685	0.0374544	-0.0421967	0.309707	0.589113	-0.0845716	0.05185	0.221162	-0.0423749	0.307736	0.840221	S	6	6	16	1.42361	1.536	1.52854	1.35233	1.53517	1.49981	1.56482	1.46877	1.51869	1.57919	1.52908	1.62214	1.56719	1.65247	1.62334	1.5914	42185.3
575	9606	ADGRB1	adhesion G protein-coupled receptor B1	PM	Tbio					surface	Cell Membrane			-0.0486989	0.286525	0.75606	-0.0823653	0.0808224	0.310902	-0.155281	0.00292095	0.0374544	-0.0336664	0.456941	0.704488	-0.106582	0.0283316	0.156529	-0.072916	0.118393	0.717618	S	9	9	10	0.32867	0.324862	0.338782	0.317809	0.340934	0.319417	0.347796	0.347401	0.337764	0.337505	0.374309	0.338531	0.363329	0.353781	0.369047	0.37274	177309
91687	9606	CENPL	centromere protein L		Tdark									-0.0244342	0.611585	0.912723	-0.0233997	0.626625	0.829122	-0.165856	0.00292598	0.0374544	0.00103447	0.982775	0.991497	-0.141422	0.00863084	0.0797587	-0.142456	0.0082471	0.295699	S	9	9	11	1.97957	1.91238	2.07467	2.10306	2.082	1.96543	1.98579	2.17518	2.08748	2.06879	1.89404	2.15474	2.39951	2.27803	2.22411	2.15188	41341.9
79134	9606	TMEM185B	transmembrane protein 185B		Tdark									-0.11798	0.177866	0.660539	0.435185	9.22e-05	0.00543182	0.294103	0.00293075	0.0374544	0.553165	6.52e-06	0.000758522	0.412082	0.000159617	0.00676848	-0.141082	0.111394	0.703155	S	3	3	3	0.0750442	0.0799989	0.0852561	0.0866755	0.0881067	0.0790001	0.0903911	0.0977964	0.0579745	0.0589518	0.0585338	0.0663542	0.0721908	0.073162	0.0612699	0.0606561	40572.6
5707	9606	PSMD1	proteasome 26S subunit, non-ATPase 1	UBI-PRO	Tbio	NUCLEUS				nonsurface				-0.0752847	0.0178825	0.313609	-0.0904487	0.00596643	0.0817781	-0.100116	0.00293255	0.0374544	-0.015164	0.601804	0.800978	-0.0248315	0.396311	0.65656	-0.00966752	0.738722	0.973386	S	34	34	193	21.8161	21.2182	20.4673	21.417	22.0068	22.0434	22.5884	22.8158	21.5956	23.4841	23.2036	22.1575	22.7879	22.2302	23.0723	22.9148	102193
84232	9606	MAF1	MAF1 homolog, negative regulator of RNA polymerase III	DBTF	Tbio	BOTH								-0.0185526	0.787109	0.956792	0.0994251	0.160692	0.441378	0.237421	0.00293418	0.0374544	0.117978	0.100147	0.336482	0.255974	0.00165029	0.028824	0.137996	0.0581491	0.582522	S	2	2	4	0.86578	0.809691	0.742399	0.717831	0.84449	0.818142	0.772689	0.736713	0.759609	0.655422	0.803909	0.708515	0.683078	0.648889	0.637691	0.684309	28752.5
22921	9606	MSRB2	methionine sulfoxide reductase B2		Tbio			Matrix	Metabolism > Detoxification > ROS and glutathione metabolism | Metabolism > Sulfur metabolism					-0.000413631	0.995213	0.998416	-0.183133	0.0159997	0.139284	-0.23846	0.00294482	0.0375407	-0.182719	0.0161995	0.132433	-0.238046	0.00298268	0.0420236	-0.0553273	0.427084	0.891483	S	6	6	9	0.879953	0.812825	0.709735	0.825321	0.770537	0.917228	0.758574	0.782357	0.935848	0.883877	0.944296	0.891217	0.876174	0.951902	1.00426	0.968903	17264.2
9467	9606	SH3BP5	SH3-domain binding protein 5 (BTK-associated)		Tbio	CYTOPLASM								-0.197955	0.00700387	0.239303	-0.110142	0.104218	0.355726	-0.224368	0.00295049	0.0375633	0.0878135	0.188438	0.465221	-0.0264132	0.684784	0.857505	-0.114227	0.0929861	0.672172	S	4	4	5	0.770508	0.782845	0.802604	0.778766	1.01649	0.822028	0.810134	0.964226	0.820697	0.833246	0.841788	0.888845	0.928141	0.874236	0.876775	0.987182	47347.7
3693	9606	ITGB5	integrin, beta 5	PM	Tbio					surface				0.0165711	0.64575	0.925662	-0.136694	0.00140923	0.0361203	-0.124187	0.00295559	0.0375788	-0.153265	0.000532361	0.0194856	-0.140758	0.00110863	0.0229507	0.0125068	0.728256	0.971578	S	12	12	22	1.02615	1.05856	0.983507	1.02227	1.05492	1.03346	0.960982	0.995593	1.0883	1.12412	1.11482	1.16975	1.12752	1.1041	1.09493	1.13054	76700.6
5635	9606	PRPSAP1	phosphoribosyl pyrophosphate synthetase-associated protein 1		Tbio	CYTOPLASM								-0.00471295	0.899365	0.980639	-0.0575126	0.1367	0.40867	-0.12872	0.00296775	0.0376838	-0.0527996	0.169526	0.441861	-0.124007	0.00388473	0.0488778	-0.0712072	0.0702983	0.61308	S	10	10	37	12.1373	12.2783	12.3287	12.4499	12.0508	12.1111	13.1277	12.0957	13.2494	12.6591	12.5643	12.731	12.5516	13.2357	14.2826	13.7747	36842.9
3655	9606	ITGA6	integrin, alpha 6	PM	Tbio					surface	Cell Membrane			-0.0198529	0.55206	0.887762	-0.0409233	0.228635	0.526525	-0.114596	0.00298242	0.0378204	-0.0210705	0.528242	0.75131	-0.0947434	0.0105847	0.0882482	-0.0736729	0.0387527	0.536123	S	18	18	41	1.3155	1.41528	1.37863	1.40922	1.37157	1.43168	1.41105	1.37931	1.39347	1.43764	1.4603	1.385	1.47618	1.53607	1.52562	1.43666	109474
7178	9606	TPT1	tumor protein, translationally-controlled 1		Tbio	BOTH								0.0543767	0.138015	0.615758	-0.142515	0.00087264	0.0257083	-0.12195	0.00300165	0.0380144	-0.196892	3.81e-05	0.00331245	-0.176327	0.000120516	0.00555014	0.0205648	0.562908	0.933938	S	9	9	97	162.54	170.397	158.836	166.042	153.344	153.998	168.457	157.921	177.798	173.913	186.57	187.973	179.098	185.544	176.221	174.919	19582.6
25929	9606	GEMIN5	gem (nuclear organelle) associated protein 5	RNA	Tbio	CYTOPLASM								-0.0300566	0.202434	0.684752	-0.0630092	0.013315	0.12614	-0.0791628	0.00301023	0.0380561	-0.0329525	0.164435	0.435564	-0.0491062	0.0454089	0.205328	-0.0161536	0.485156	0.913968	S	30	30	78	3.08663	3.01569	3.13965	3.05096	3.07894	3.15311	3.15128	3.16777	3.24628	3.20587	3.25555	3.13403	3.23723	3.22522	3.23252	3.29031	168418
1462	9606	VCAN	versican		Tbio							CORE	SECRETED	-0.0962888	0.0051525	0.215941	-0.0388482	0.209056	0.502764	-0.103892	0.00301282	0.0380561	0.0574406	0.0709586	0.281244	-0.00760291	0.801001	0.918944	-0.0650435	0.0437018	0.547337	S	23	23	44	1.48468	1.49178	1.45905	1.45947	1.5336	1.59756	1.55102	1.62091	1.50361	1.54195	1.50791	1.50244	1.52912	1.64096	1.54183	1.62602	223417
6141	9606	RPL18	ribosomal protein L18		Tbio	NUCLEUS	ENDORETICULUM							0.0171453	0.595509	0.906538	0.124851	0.00119257	0.0316682	0.110785	0.0030238	0.0381448	0.107705	0.00370772	0.0587339	0.0936395	0.00936501	0.0828881	-0.0140658	0.662711	0.962434	S	10	10	53	83.7372	82.0474	75.3104	81.8447	79.8149	80.1016	78.2379	80.7311	71.969	76.4348	73.0204	74.5783	77.2266	75.1785	72.1846	74.3233	19850.5
7023	9606	TFAP4	transcription factor AP-4 (activating enhancer binding protein 4)	DBTF HLH	Tbio	NUCLEUS								0.174651	0.0494606	0.452593	0.106278	0.213908	0.509111	0.287105	0.00303669	0.0382359	-0.068373	0.417139	0.675945	0.112454	0.189757	0.446571	0.180827	0.0428007	0.547337	S	5	5	8	0.904529	0.737921	0.914818	0.767108	0.747251	0.792009	0.701069	0.695609	0.768524	0.836975	0.772023	0.702507	0.759489	0.698189	0.665147	0.599104	37148.1
2739	9606	GLO1	glyoxalase I		Tchem	BOTH								-0.0295095	0.371933	0.810601	-0.11415	0.00270024	0.0524999	-0.112337	0.00303947	0.0382359	-0.0846401	0.018163	0.141486	-0.0828271	0.0203592	0.12977	0.00181295	0.955682	0.997344	S	8	8	38	156.869	162.752	153.445	158.175	160.552	158.956	160.298	164.388	167.116	165.672	172.896	177.645	164.454	182.498	167.248	168.562	20764.2
23236	9606	PLCB1	phospholipase C, beta 1 (phosphoinositide-specific)		Tbio	BOTH								-0.0730444	0.0328926	0.399443	-0.108004	0.00330788	0.0595233	-0.109247	0.00304324	0.0382359	-0.0349595	0.279762	0.561794	-0.0362021	0.263664	0.536263	-0.00124267	0.96876	0.997344	S	26	25	44	1.4072	1.44858	1.4667	1.35507	1.54376	1.4648	1.44008	1.52339	1.5673	1.51329	1.51002	1.52615	1.51129	1.52614	1.53523	1.54894	136049
6623	9606	SNCG	synuclein, gamma (breast cancer-specific protein 1)		Tbio	CYTOPLASM								-0.0297148	0.517848	0.872436	-0.0740485	0.119082	0.380085	-0.157107	0.00304684	0.0382359	-0.0443337	0.338595	0.611038	-0.127393	0.0120761	0.0947171	-0.0830589	0.0833341	0.647528	S	3	3	7	1.94174	1.89003	1.83345	1.75207	1.85228	2.03122	1.87599	1.8137	1.97439	1.91634	1.98898	1.92355	1.96969	1.96158	2.19793	2.14603	13116.4
3071	9606	NCKAP1L	NCK-associated protein 1-like	PM	Tbio					nonsurface	Cell Membrane			0.115312	0.219744	0.697727	0.180342	0.063206	0.274622	0.315412	0.00305644	0.0383066	0.0650299	0.481604	0.722436	0.200101	0.0416518	0.195095	0.135071	0.154155	0.74634	S	2	1	4	0.0749224	0.0877893	0.0745506	0.0814422	0.0716251	0.0812483	0.0708443	0.0703591	0.0592192	0.0793911	0.0662395	0.0777767	0.0681433	0.0617122	0.0640416	0.0618449	125235
65260	9606	COA7	cytochrome c oxidase assembly factor 7 (putative)		Tbio	NUCLEUS		IMS	OXPHOS > Complex IV > CIV assembly factors | OXPHOS > OXPHOS assembly factors					-0.00345661	0.909698	0.98237	0.0557838	0.081684	0.313219	0.104749	0.00307761	0.038522	0.0592404	0.0660529	0.271149	0.108206	0.00241716	0.0368989	0.0489652	0.122388	0.724863	S	8	8	24	4.39088	4.26029	4.20041	4.33824	4.34915	4.2341	4.18872	4.46182	4.09177	4.22155	4.06912	4.15473	3.9553	4.01964	4.19251	3.82495	25692.1
6902	9606	TBCA	tubulin folding cofactor A		Tbio	CYTOPLASM								-0.0158326	0.555024	0.888829	-0.0685903	0.01904	0.150483	-0.0916479	0.003088	0.038602	-0.0527576	0.061943	0.262755	-0.0758153	0.0108504	0.0889452	-0.0230577	0.392974	0.878008	S	10	10	100	410.228	417.354	421.129	412.656	429.225	406.385	423.848	420.499	450.934	429.319	440.605	421.873	432.577	458.296	435.802	444.007	12846.7
57544	9606	TXNDC16	thioredoxin domain containing 16		Tdark								SECRETED	-0.135027	0.037506	0.41278	-0.139176	0.0327122	0.201567	-0.207451	0.00309248	0.0386081	-0.00414951	0.945218	0.977465	-0.072424	0.240966	0.510797	-0.0682745	0.267824	0.823565	S	2	2	2	0.136305	0.153777	0.141818	0.135441	0.149084	0.164649	0.146323	0.162993	0.153967	0.151784	0.160236	0.158145	0.162176	0.150527	0.17003	0.172405	92981.1
10962	9606	MLLT11	myeloid/lymphoid or mixed-lineage leukemia; translocated to, 11		Tbio									-0.177898	0.00322684	0.173416	-0.14211	0.0137692	0.128477	-0.178897	0.00309764	0.0386226	0.0357878	0.495303	0.730731	-0.000999678	0.984687	0.995192	-0.0367875	0.483522	0.913968	S	1	1	7	4.08321	4.23295	4.25353	3.60173	4.75555	4.36286	4.72694	4.42144	4.39679	4.30365	4.79845	4.32464	4.7217	4.42658	4.46179	4.66276	10054.9
56898	9606	BDH2	3-hydroxybutyrate dehydrogenase, type 2		Tbio	CYTOPLASM								0.0412639	0.171148	0.653845	-0.0301959	0.309855	0.607715	-0.10038	0.00310556	0.0386714	-0.0714598	0.0246987	0.161594	-0.141644	0.000160937	0.00676848	-0.070184	0.0269813	0.47588	S	4	4	11	5.62713	5.81445	5.47057	5.57397	5.31993	5.30652	5.72681	5.50398	5.89908	5.59671	5.77997	5.68472	6.04894	6.04956	5.89819	6.10576	26706.7
1314	9606	COPA	coatomer protein complex, subunit alpha		Tbio	CYTOPLASM							SECRETED	-0.00727768	0.767412	0.953581	-0.0757083	0.00656522	0.0868442	-0.0843377	0.00311352	0.0386787	-0.0684306	0.0122396	0.112319	-0.07706	0.00584324	0.0623214	-0.00862941	0.725969	0.970636	S	43	43	156	11.4652	11.3155	11.2748	11.2912	11.3936	11.2036	11.8022	11.1862	11.8193	11.676	12.2575	12.0441	11.7013	12.3378	11.9648	12.0802	138747
29888	9606	STRN4	striatin, calmodulin binding protein 4		Tbio	CYTOPLASM					Cell Membrane			-0.0439601	0.363847	0.80892	-0.168363	0.00255538	0.0509126	-0.163885	0.00311997	0.0386787	-0.124403	0.0177898	0.1401	-0.119925	0.0215638	0.134079	0.00447752	0.925319	0.993816	S	10	8	33	1.37524	1.44655	1.50241	1.58711	1.59021	1.53412	1.43624	1.52933	1.7696	1.57906	1.64447	1.6464	1.57138	1.69115	1.65667	1.69725	69211.2
23521	9606	RPL13A	ribosomal protein L13a		Tbio	BOTH								-0.0311684	0.396891	0.823878	0.0955421	0.0169674	0.143282	0.124751	0.0031227	0.0386787	0.126711	0.0027841	0.0524421	0.155919	0.000508415	0.014553	0.0292086	0.426593	0.89136	S	13	13	89	193.867	192.133	190.658	183.205	208.232	192.155	179.167	197.865	180.957	179.357	171.925	178.904	176.695	174.803	171.607	173.69	20141.4
142	9606	PARP1	poly (ADP-ribose) polymerase 1	PARP	Tclin	NUCLEUS								-0.0123082	0.601167	0.90841	-0.0453227	0.0674131	0.286335	-0.0804039	0.00312909	0.0386787	-0.0330145	0.172024	0.445119	-0.0680957	0.00952013	0.0835583	-0.0350812	0.148236	0.745796	S	46	46	437	72.9456	72.934	70.315	73.5753	73.141	75.5874	71.663	71.8828	74.4353	76.6019	74.8178	73.1578	77.2929	76.0411	75.6692	77.3426	113012
5071	9606	PARK2	parkin RBR E3 ubiquitin protein ligase	UBI-UBL	Tbio	BOTH	BOTH	MOM	Mitochondrial dynamics and surveillance > Mitophagy | Mitochondrial dynamics and surveillance > Autophagy					-0.0156325	0.937034	0.9868	-0.42261	0.0456864	0.239148	-0.678553	0.0031332	0.0386787	-0.406977	0.0532608	0.243338	-0.66292	0.003707	0.0475076	-0.255943	0.207617	0.788708	S	1	1	1	0.00878681	0.0133117	0.00984553	0.0100773	0.0109659	0.0106019	0.00911998	0.0114301	0.0124579	0.013444	0.0154782	0.0144486	0.023178	0.0218911	0.0120141	0.0124932	48681.4
51250	9606	C6orf203	chromosome 6 open reading frame 203		Tdark			Matrix	Mitochondrial central dogma > mtRNA metabolism > Transcription | Mitochondrial central dogma > Translation					0.0400245	0.278312	0.749535	-0.0540329	0.149371	0.428426	-0.124185	0.00313382	0.0386787	-0.0940574	0.0180614	0.141203	-0.164209	0.000304436	0.010322	-0.0701517	0.066937	0.606627	S	3	3	5	1.15647	1.13072	1.15922	1.06352	1.08104	1.10641	1.08134	1.11554	1.16858	1.20904	1.11727	1.18633	1.2604	1.17922	1.21995	1.25454	28439
65095	9606	KRI1	KRI1 homolog		Tbio									0.0742017	0.0402067	0.419131	0.114506	0.00336074	0.0599249	0.115611	0.00313417	0.0386787	0.0403043	0.242431	0.526169	0.0414096	0.230315	0.498887	0.00110532	0.973846	0.99739	S	13	13	36	10.2114	10.0791	9.1561	9.5234	9.54894	9.25567	9.01453	9.16972	9.13929	8.81189	9.12917	8.88626	9.21888	8.76938	8.80648	9.14853	75964.3
167465	9606	ZNF366	zinc finger protein 366	DBTF ZNF-C2H2	Tbio	NUCLEUS								-0.146799	0.114385	0.58672	-0.247393	0.012558	0.121746	-0.305736	0.00315233	0.0388533	-0.100594	0.269157	0.552381	-0.158936	0.0894842	0.297757	-0.0583425	0.516096	0.924497	S	1	1	1	0.0375205	0.0346048	0.0448007	0.0428078	0.0445698	0.0432895	0.0434101	0.0446645	0.0475333	0.0529193	0.0466924	0.0420965	0.0457228	0.0466691	0.0521989	0.0521833	85052.1
31	9606	ACACA	acetyl-CoA carboxylase alpha		Tchem			Matrix	Metabolism > Lipid metabolism > Type II fatty acid synthesis | Metabolism > Vitamin metabolism > Biotin utilizing proteins					-0.0511887	0.0383375	0.414451	-0.0839138	0.00196913	0.0435133	-0.0787612	0.00317221	0.0390067	-0.032725	0.168021	0.440117	-0.0275725	0.241296	0.511101	0.00515256	0.822923	0.979942	S	47	37	124	3.39716	3.27921	3.3973	3.35937	3.44861	3.50553	3.56014	3.40447	3.60078	3.56365	3.5779	3.49462	3.58692	3.52305	3.52416	3.55156	267732
7248	9606	TSC1	tuberous sclerosis 1		Tbio	BOTH				nonsurface				-0.00901609	0.851966	0.973185	-0.124386	0.0188742	0.150231	-0.165283	0.00317687	0.0390067	-0.11537	0.0276123	0.171146	-0.156267	0.00472594	0.0544336	-0.0408964	0.402447	0.879232	S	11	11	16	0.431637	0.444276	0.43673	0.457241	0.427013	0.454317	0.432787	0.467641	0.470604	0.477164	0.523477	0.459921	0.484703	0.497272	0.476563	0.527181	123937
80303	9606	EFHD1	EF-hand domain family, member D1		Tbio			MIM	Signaling > Calcium homeostasis > EF hand proteins					-0.0210264	0.565197	0.893863	-0.140223	0.00126355	0.0330885	-0.124461	0.00317688	0.0390067	-0.119196	0.00432317	0.0635841	-0.103435	0.0108042	0.0889452	0.0157614	0.665639	0.962434	S	9	8	18	2.89369	2.88587	3.0103	2.73799	2.82421	2.98226	2.889	2.99845	3.10969	3.14848	3.21369	3.22695	2.96202	3.28956	3.10237	3.21527	16135.3
8826	9606	IQGAP1	IQ motif containing GTPase activating protein 1	PM	Tbio	BOTH					Cell Membrane			-0.00452176	0.830601	0.966995	-0.0442215	0.0495913	0.247171	-0.0722616	0.00318729	0.0390848	-0.0396997	0.0745856	0.288658	-0.0677399	0.00502522	0.0560077	-0.0280402	0.196489	0.781712	S	54	50	268	25.284	25.7137	25.1958	25.4817	25.4754	25.8204	25.5041	25.1951	25.9688	26.1967	26.4142	26.2589	26.3725	27.822	26.386	26.343	189134
4609	9606	MYC	v-myc avian myelocytomatosis viral oncogene homolog	DBTF HLH	Tbio	NUCLEUS								0.277169	0.00123039	0.134458	0.394791	4.27e-05	0.00296364	0.244475	0.0032477	0.0397751	0.117622	0.115081	0.361989	-0.0326936	0.649241	0.835548	-0.150315	0.0491644	0.557614	S	1	1	1	0.149855	0.139688	0.153552	0.149952	0.128675	0.104655	0.129849	0.127821	0.111115	0.105294	0.11203	0.12307	0.126077	0.121951	0.12107	0.131463	50469.8
10248	9606	POP7	POP7 homolog, ribonuclease P/MRP subunit		Tbio	BOTH								0.0874698	0.0883241	0.545157	0.127387	0.0177961	0.146852	0.166855	0.00325487	0.0398124	0.0399171	0.419398	0.678153	0.0793855	0.118964	0.348225	0.0394683	0.424537	0.88987	S	5	5	8	3.11987	3.33461	2.98509	3.3482	3.05676	2.98623	2.82625	3.16251	3.00222	2.87177	2.99801	2.82578	2.88019	2.60923	3.00644	2.89768	15641.2
7184	9606	HSP90B1	heat shock protein 90kDa beta (Grp94), member 1		Tchem	NUCLEUS	ENDORETICULUM							0.00453692	0.855003	0.97393	-0.04764	0.0691581	0.288672	-0.0846226	0.00326306	0.0398622	-0.0521769	0.0487317	0.233116	-0.0891595	0.00221082	0.0346804	-0.0369826	0.1498	0.745796	S	38	37	280	144.828	148.983	138.905	142.026	142.408	147.939	138.666	143.889	150.335	149.582	146.159	147.801	151.825	153.552	151.515	152.377	92411.3
51232	9606	CRIM1	cysteine rich transmembrane BMP regulator 1 (chordin-like)	PM	Tbio					surface	Cell Membrane	CORE	SECRETED	-0.206466	0.0184073	0.319335	-0.0990969	0.225311	0.521981	-0.271945	0.00327268	0.039897	0.107369	0.190712	0.468114	-0.0654785	0.416804	0.672622	-0.172848	0.0430084	0.547337	S	10	10	13	0.331431	0.256645	0.304629	0.310892	0.320203	0.36513	0.359009	0.340204	0.310294	0.298356	0.372024	0.307861	0.354841	0.377347	0.365828	0.349552	108348
11168	9606	PSIP1	PC4 and SFRS1 interacting protein 1	TC?	Tchem									0.0713687	0.0674686	0.493214	-0.0869837	0.0295277	0.190726	-0.125844	0.0032759	0.039897	-0.158352	0.00050758	0.0189372	-0.197212	5.95e-05	0.00337959	-0.0388601	0.301044	0.835453	S	23	22	168	33.6339	32.5713	34.5455	34.7939	31.4645	34.586	31.0125	32.012	34.533	36.1661	35.485	37.815	35.7421	37.6108	36.6096	37.927	37615.2
1195	9606	CLK1	CDC-like kinase 1	KI-P-CMGC-CLK	Tchem	BOTH								-0.0803083	0.391437	0.821615	0.19415	0.0492804	0.246112	0.315543	0.0032783	0.039897	0.274459	0.00840111	0.0900998	0.395852	0.000522064	0.0146223	0.121393	0.201804	0.785292	S	5	4	5	0.121646	0.11399	0.105966	0.113785	0.144523	0.127627	0.107351	0.105495	0.0940839	0.0972895	0.102092	0.10444	0.0831712	0.0962287	0.087987	0.0989853	59486.1
1854	9606	DUT	deoxyuridine triphosphatase		Tchem	NUCLEUS		Matrix	Metabolism > Nucleotide metabolism > Nucleotide synthesis and processing					-0.0170492	0.557749	0.891125	-0.0948011	0.00432539	0.0692464	-0.0984847	0.0032987	0.0400589	-0.0777519	0.0149648	0.126403	-0.0814355	0.011478	0.0920988	-0.00368359	0.898679	0.987295	S	7	7	24	44.6309	41.0798	40.2894	42.2969	43.0573	42.1606	41.8205	43.1468	44.2211	46.3866	43.9365	45.0886	45.4877	44.8998	44.6039	45.0649	17816
3925	9606	STMN1	stathmin 1		Tbio	CYTOPLASM								0.11669	0.138307	0.616093	-0.310518	0.000774086	0.0238216	-0.258558	0.00330424	0.0400589	-0.427208	3.43e-05	0.00304227	-0.375248	0.000132863	0.00591638	0.0519594	0.496984	0.917531	S	11	9	188	79.758	76.7531	65.838	75.4437	65.1349	68.702	67.1187	73.2545	84.1857	85.1204	99.6675	100.704	84.283	101.421	84.5305	86.1836	18551.6
5802	9606	PTPRS	protein tyrosine phosphatase, receptor type, S		Tchem					surface				-0.0971517	0.0367821	0.41278	-0.129338	0.00795836	0.0969247	-0.147223	0.0033105	0.0400589	-0.0321865	0.460822	0.708162	-0.0500717	0.257056	0.529059	-0.0178852	0.680101	0.964316	S	21	5	33	0.530081	0.51019	0.49368	0.477906	0.539165	0.539908	0.521207	0.550546	0.588905	0.528704	0.543051	0.540135	0.564929	0.569503	0.559454	0.533191	212138
8473	9606	OGT	O-linked N-acetylglucosamine (GlcNAc) transferase		Tchem	NUCLEUS					Cell Membrane			0.0022723	0.937806	0.9868	0.130077	0.000350105	0.0139796	0.0991043	0.003311	0.0400589	0.127805	0.000411808	0.016837	0.096832	0.00390914	0.0490485	-0.0309726	0.296129	0.835453	S	20	20	43	1.92672	1.85044	1.90739	1.95993	1.88973	1.94045	1.83418	1.96922	1.7081	1.73002	1.75388	1.79299	1.77928	1.77806	1.76831	1.81006	115632
57215	9606	THAP11	THAP domain containing 11	DBTF ZNF-THAP	Tbio	CYTOPLASM								-0.06476	0.164207	0.646162	0.0982377	0.0420145	0.230412	0.15346	0.00331233	0.0400589	0.162998	0.00211125	0.0443171	0.21822	0.000162765	0.00676848	0.0552219	0.231632	0.801811	S	5	5	7	2.02723	2.16356	1.88604	2.01373	2.19676	2.18216	1.95913	2.12263	1.84127	1.91404	1.85696	1.93848	1.86522	1.73494	1.8803	1.78896	34433.5
22877	9606	MLXIP	MLX interacting protein	DBTF HLH	Tbio	NUCLEUS								-0.0955664	0.0905141	0.551174	0.0557081	0.309022	0.607173	0.183193	0.00331726	0.0400684	0.151274	0.0116225	0.108405	0.278759	8.23e-05	0.00427617	0.127484	0.0288278	0.481306	S	7	7	11	1.4811	1.40916	1.56712	1.44801	1.59402	1.50629	1.54155	1.66775	1.42892	1.31487	1.54103	1.40164	1.38377	1.23377	1.23424	1.35248	101185
58533	9606	SNX6	sorting nexin 6		Tbio	BOTH								-0.0371968	0.342756	0.793634	-0.106526	0.0129621	0.124259	-0.13139	0.00332799	0.0401285	-0.0693297	0.0873204	0.313298	-0.0941931	0.0250069	0.146184	-0.0248634	0.522625	0.927385	S	9	7	38	4.77655	4.95824	5.01138	4.79023	5.00188	4.98158	5.13662	4.92456	5.4336	5.23672	5.18001	5.1826	4.92318	5.35559	5.36823	5.78203	42164.7
90639	9606	COX19	COX19 cytochrome c oxidase assembly factor		Tbio			IMS	OXPHOS > Complex IV > CIV assembly factors | Metabolism > Metals and cofactors > Copper metabolism | OXPHOS > OXPHOS assembly factors					0.0512719	0.30499	0.770235	0.109425	0.0381595	0.218445	0.167065	0.00333055	0.0401285	0.0581535	0.246892	0.530396	0.115793	0.0294634	0.159231	0.0576395	0.250916	0.813117	S	4	4	6	4.21909	4.26898	4.16108	3.82505	3.89663	4.17794	3.94177	3.8753	3.81573	3.57119	4.05316	3.83213	3.72319	3.5091	3.97055	3.47742	10387.1
10955	9606	SERINC3	serine incorporator 3	PM	Tbio					surface	Cell Membrane			0.00133639	0.981988	0.995355	0.19001	0.00499665	0.0753238	0.201252	0.00333641	0.0401491	0.188673	0.00524193	0.0697842	0.199916	0.00350066	0.0460513	0.0112425	0.849454	0.981382	S	4	4	8	0.410546	0.40817	0.408782	0.406152	0.416051	0.430353	0.384872	0.402241	0.370172	0.371939	0.360526	0.330961	0.341354	0.327542	0.354792	0.401427	52545.7
83879	9606	CDCA7	cell division cycle associated 7		Tbio	NUCLEUS								0.647394	0.0582303	0.473455	0.951874	0.00855078	0.100641	1.09421	0.00334976	0.0402438	0.30448	0.351252	0.622779	0.446812	0.178084	0.42999	0.142332	0.659501	0.962434	S	1	1	2	0.00460912	0.00324159	0.00458934	0.00407331	0.00292507	0.00170964	0.00265579	0.00349382	0.00334867	0.00270203	0.000989685	0.00222764	0.00143153	0.0026381	0.00213107	0.00167044	46979
7314	9606	UBB	ubiquitin B	UBI-UBL, PM	Tbio	BOTH								-0.0240172	0.729571	0.946578	-0.110193	0.126277	0.392323	-0.235533	0.00335814	0.0402438	-0.086176	0.225099	0.506787	-0.211516	0.00700565	0.0693603	-0.12534	0.0852537	0.650062	S	5	0	60	407.982	353.887	417.255	388.611	355.964	398.535	436.952	403.679	388.362	477.167	401.243	427.36	444.385	486.124	459.478	453.17	25745.8
7316	9606	UBC	ubiquitin C	UBI-UBL, PM	Tbio	BOTH								-0.0240172	0.729571	0.946578	-0.110193	0.126277	0.392323	-0.235533	0.00335814	0.0402438	-0.086176	0.225099	0.506787	-0.211516	0.00700565	0.0693603	-0.12534	0.0852537	0.650062	S	5	0	60	407.982	353.887	417.255	388.611	355.964	398.535	436.952	403.679	388.362	477.167	401.243	427.36	444.385	486.124	459.478	453.17	76991.5
5214	9606	PFKP	phosphofructokinase, platelet	KI-M	Tbio	BOTH								-0.0341079	0.28812	0.756996	-0.0950231	0.00755423	0.0934655	-0.10702	0.00336846	0.0402438	-0.0609152	0.0675174	0.273034	-0.0729121	0.0321676	0.167476	-0.0119969	0.70415	0.967297	S	24	21	135	41.3806	40.5022	41.4947	38.1362	41.7677	40.6742	41.7633	41.0886	43.7311	41.42	44.0983	43.2118	45.7458	42.6819	42.682	42.8184	82891.3
9848	9606	MFAP3L	microfibrillar-associated protein 3-like	PM	Tdark	BOTH				surface	Cell Membrane			-0.112635	0.179379	0.660791	0.515552	9.02e-06	0.000907633	0.276461	0.00337146	0.0402438	0.628187	8.13e-07	0.000145423	0.389096	0.000184457	0.00739587	-0.239091	0.00891717	0.302339	S	1	0	1	0.047052	0.0385384	0.0436554	0.0505507	0.0495394	0.0490621	0.0460936	0.048812	0.031459	0.0318014	0.0293798	0.0325995	0.0374558	0.040177	0.0362943	0.0340416	46984.8
57494	9606	RIMKLB	ribosomal modification protein rimK-like family member B		Tdark	CYTOPLASM								0.16453	0.037606	0.412939	0.168879	0.0334378	0.203983	0.249832	0.00338232	0.0402438	0.00434949	0.952892	0.979325	0.0853025	0.256626	0.528737	0.080953	0.280697	0.829665	S	1	1	3	0.0666292	0.0683804	0.0606131	0.0644185	0.055593	0.0607657	0.0603342	0.0553118	0.0616426	0.0535776	0.0560005	0.0602235	0.0591504	0.0503784	0.0584855	0.0510617	34534.6
54443	9606	ANLN	anillin actin binding protein		Tbio									0.00740238	0.764561	0.952708	0.142407	2.58e-05	0.00201024	0.0837444	0.00338391	0.0402438	0.135004	4.62e-05	0.00378649	0.0763421	0.00639864	0.0659169	-0.0586624	0.028306	0.480187	S	33	32	65	3.48235	3.46475	3.31621	3.26072	3.35585	3.34467	3.38655	3.36257	3.05001	3.06322	3.06609	3.06874	3.14892	3.20878	3.23741	3.162	122959
100133053	9606	CXorf51B	chromosome X open reading frame 51B		Tdark									-0.178854	0.02117	0.337348	-0.316002	0.000361034	0.0143567	-0.240799	0.00338739	0.0402438	-0.137148	0.0675521	0.273034	-0.0619449	0.388574	0.650572	0.0752034	0.297923	0.835453	S	1	1	1	0.088793	0.0854271	0.0820553	0.0843636	0.0905227	0.0896165	0.110678	0.0960263	0.11457	0.107982	0.102353	0.0995906	0.0944646	0.105142	0.0991396	0.103966	12020.5
8971	9606	H1FX	H1 histone family, member X	HIST HTH-W	Tbio	NUCLEUS								0.101026	0.00475961	0.21001	0.132391	0.000566537	0.019482	0.106008	0.00339108	0.0402438	0.0313648	0.323285	0.598908	0.00498148	0.8734	0.953532	-0.0263833	0.403898	0.879232	S	16	16	57	51.927	51.5518	50.3448	51.5251	45.718	46.8311	48.3506	50.692	48.211	47.3183	44.7649	47.1067	47.8458	48.7055	46.4348	47.8299	22473.5
55003	9606	PAK1IP1	PAK1 interacting protein 1	PM	Tbio									0.140555	0.00314779	0.173416	0.124712	0.00714836	0.0905302	0.139114	0.00339224	0.0402438	-0.0158427	0.699968	0.858761	-0.00144084	0.971975	0.990939	0.0144019	0.725991	0.970636	S	11	11	27	2.42808	2.77457	2.72055	2.67423	2.47978	2.47468	2.26487	2.38832	2.36772	2.42381	2.47605	2.44094	2.32482	2.42863	2.38648	2.47341	45239.1
27148	9606	STK36	serine/threonine kinase 36	KI-P-Other-ULK-Fused	Tdark	BOTH								0.0719231	0.6356	0.920672	0.449283	0.00831238	0.0992862	0.513301	0.00339229	0.0402438	0.37736	0.0223048	0.153878	0.441378	0.00927771	0.0826235	0.0640179	0.672953	0.962774	S	1	1	2	0.40415	0.477204	0.287487	0.366495	0.434903	0.337052	0.30173	0.376374	0.307091	0.214726	0.309164	0.286814	0.295558	0.249221	0.244095	0.272314	141647
117531	9606	TMC1	transmembrane channel-like 1		Tbio					nonsurface				-0.0803946	0.514815	0.870152	-0.104606	0.398952	0.678949	-0.416281	0.00339426	0.0402438	-0.0242113	0.843505	0.929981	-0.335887	0.0135012	0.100665	-0.311675	0.0202845	0.425518	S	1	1	1	1.22951	1.14475	1.36387	0.985389	1.12716	1.20846	1.41516	1.22632	1.25245	1.64927	1.15248	1.06194	1.52784	1.68449	1.64377	1.41805	87763
9295	9606	SRSF11	serine/arginine-rich splicing factor 11	TC RNA	Tbio	NUCLEUS								-0.0965308	0.0518427	0.462153	-0.0480676	0.310625	0.608381	-0.158015	0.00340862	0.0403645	0.0484631	0.306791	0.587185	-0.0614842	0.199257	0.459407	-0.109947	0.0293679	0.48427	S	6	6	11	3.6549	3.887	3.87497	3.73512	3.94044	3.8914	4.05616	4.32049	3.98954	3.66594	4.0851	3.93216	3.96125	4.08053	4.53554	4.34665	48471.5
1783	9606	DYNC1LI2	dynein, cytoplasmic 1, light intermediate chain 2		Tbio									0.0408676	0.552402	0.888016	-0.126298	0.0792855	0.308419	-0.23173	0.00341757	0.040421	-0.167166	0.0246915	0.161594	-0.272597	0.000959787	0.021259	-0.105431	0.137157	0.737125	S	10	10	37	8.06342	8.73294	8.77754	8.90416	7.0646	8.435	9.75615	8.4525	9.51227	9.14174	9.33259	9.62518	9.81185	10.3443	9.77313	10.5485	50471.8
2821	9606	GPI	glucose-6-phosphate isomerase	PM	Tbio								SECRETED	-0.0292451	0.298509	0.766072	-0.0851171	0.00658088	0.0868442	-0.0936082	0.00342701	0.0404832	-0.055872	0.0569801	0.25121	-0.0643632	0.0311672	0.164573	-0.00849115	0.759006	0.973796	S	21	12	141	52.9121	52.0962	53.7543	53.0535	56.3208	52.8718	54.1156	52.9039	56.247	58.2468	55.2896	54.9496	55.3715	58.459	57.2093	55.0301	63107.2
80135	9606	RPF1	ribosome production factor 1 homolog		Tdark									-0.19067	0.0442148	0.434899	-0.0652452	0.465273	0.726909	-0.299828	0.00344404	0.0406347	0.125425	0.169852	0.441975	-0.109158	0.228845	0.496481	-0.234583	0.0162569	0.393414	S	1	1	2	1.01467	1.23616	1.08612	1.04208	1.48403	1.10592	1.11112	1.32081	1.09935	1.1279	1.15471	1.18813	1.34066	1.27572	1.50893	1.26318	40086.1
84309	9606	NUDT16L1	nudix (nucleoside diphosphate linked moiety X)-type motif 16-like 1		Tbio	NUCLEUS								-0.116036	0.0345154	0.403292	-0.132897	0.0176339	0.146514	-0.172323	0.00345863	0.040757	-0.0168611	0.741082	0.883673	-0.056287	0.278418	0.552662	-0.0394258	0.443332	0.897021	S	5	5	7	0.256384	0.293458	0.283013	0.276976	0.292905	0.300618	0.29172	0.316737	0.291704	0.309297	0.300144	0.314819	0.296998	0.303933	0.320824	0.328386	21013.9
7431	9606	VIM	vimentin	PM	Tbio	CYTOPLASM								-0.027438	0.322429	0.781644	-0.0815661	0.00797425	0.0969247	-0.0922884	0.00346541	0.0407871	-0.0541281	0.0612936	0.260654	-0.0648504	0.0283284	0.156529	-0.0107223	0.695096	0.966471	S	56	45	2251	2194.35	2162.95	2003.11	2070.27	2164.46	2166.92	2130.32	2125.62	2198.28	2251.36	2217.62	2248.46	2268.32	2202.3	2228.41	2283.69	53619.1
80204	9606	FBXO11	F-box protein 11	TC?, UBI-FBX	Tbio	BOTH								0.059444	0.280138	0.750769	0.130011	0.0265954	0.179966	0.182512	0.00347954	0.040899	0.0705668	0.203192	0.483964	0.123068	0.0344285	0.173962	0.0525015	0.338162	0.855308	S	13	13	22	0.588619	0.566901	0.585706	0.565627	0.520699	0.55135	0.575305	0.567626	0.484751	0.572262	0.562157	0.494347	0.501147	0.503512	0.5319	0.496568	103484
4238	9606	MFAP3	microfibrillar-associated protein 3	PM	Tdark					surface	Cell Membrane	CORE		-0.112635	0.181241	0.664122	0.515552	9.5e-06	0.000946798	0.276461	0.00348338	0.040899	0.628187	8.61e-07	0.000150798	0.389096	0.000192784	0.00760357	-0.239091	0.00916956	0.304979	S	1	0	1	0.0439152	0.0359692	0.040745	0.0471806	0.0462368	0.0457913	0.0430206	0.0455579	0.0293618	0.0296813	0.0274211	0.0304262	0.0349587	0.0374985	0.0338747	0.0317722	32100.4
3488	9606	IGFBP5	insulin-like growth factor binding protein 5	BP	Tchem							CORE	SECRETED	-0.0128928	0.878731	0.978354	0.285288	0.00349976	0.061376	-0.285402	0.00348972	0.0409237	0.298181	0.00252877	0.0494269	-0.272509	0.00482773	0.0549347	-0.57069	4.19e-06	0.00367681	S	7	7	13	3.50596	3.66298	3.02057	3.34724	3.13439	3.54815	3.57416	3.38543	3.03546	2.23139	3.0198	2.87818	3.96851	4.02262	4.28401	4.18879	30550
23585	9606	TMEM50A	transmembrane protein 50A		Tdark		ENDORETICULUM			nonsurface				0.148734	0.105022	0.57405	0.21397	0.0251379	0.175119	0.296713	0.00349904	0.0409833	0.0652358	0.461715	0.709308	0.147979	0.106654	0.326618	0.0827435	0.353072	0.859491	S	2	2	5	0.0915235	0.0946663	0.092043	0.103993	0.073105	0.0911984	0.0901767	0.0913273	0.0770678	0.082361	0.0883853	0.0816776	0.0781953	0.0748294	0.0697164	0.0893011	15687.3
7511	9606	XPNPEP1	X-prolyl aminopeptidase (aminopeptidase P) 1, soluble		Tchem	CYTOPLASM								-0.013311	0.729214	0.946578	-0.104614	0.0138405	0.12884	-0.129587	0.00350518	0.0410055	-0.0913031	0.0281819	0.173013	-0.116276	0.00731748	0.071279	-0.0249729	0.51809	0.925706	S	19	5	60	8.86019	8.98995	8.82942	8.97493	8.83069	8.56152	9.86509	8.78102	9.51599	9.37089	9.81345	9.63996	9.2336	10.0319	9.84289	9.9157	69873.2
84365	9606	NIFK	nucleolar protein interacting with the FHA domain of MKI67	RNA	Tbio	CYTOPLASM								-0.0273397	0.690172	0.937466	0.219722	0.00497542	0.0752276	0.230766	0.00352993	0.0412314	0.247062	0.00212565	0.0443956	0.258105	0.00150796	0.0273386	0.0110433	0.871807	0.982199	S	8	8	20	5.50332	4.97299	5.08113	4.96429	4.7269	5.88089	5.13546	5.21652	4.34409	4.53675	3.97234	4.7951	4.60725	4.64349	4.17618	4.07498	34201
9658	9606	ZNF516	zinc finger protein 516	DBTF ZNF-C2H2	Tbio	NUCLEUS								0.0601379	0.119029	0.592725	0.10284	0.0124949	0.121712	0.124949	0.00354266	0.0412314	0.0427018	0.259144	0.54225	0.0648115	0.0949337	0.307834	0.0221097	0.553052	0.930018	S	30	30	62	1.42574	1.49839	1.42501	1.45882	1.39938	1.35103	1.42168	1.39852	1.44529	1.33032	1.34617	1.29015	1.37667	1.35744	1.27971	1.31332	120397
54820	9606	NDE1	nudE neurodevelopment protein 1		Tbio									0.0420521	0.217703	0.697139	0.0926946	0.0122147	0.120882	0.112169	0.00354611	0.0412314	0.0506425	0.14189	0.404883	0.0701165	0.0482966	0.21296	0.0194739	0.560529	0.933526	S	18	15	31	5.10697	4.99474	4.99862	5.2521	4.99893	5.02929	4.90043	4.83732	4.94265	4.54146	4.93404	4.67612	4.72271	4.89338	4.49518	4.72332	38159.1
10445	9606	MCRS1	microspherule protein 1	TC	Tbio	BOTH	ENDORETICULUM							0.0346541	0.440971	0.846393	0.0706231	0.127052	0.393936	0.150138	0.00354763	0.0412314	0.035969	0.424173	0.680535	0.115484	0.0182258	0.120959	0.0795146	0.0888207	0.658362	S	11	11	18	1.1666	1.25376	1.25619	1.21961	1.1489	1.27053	1.25103	1.11467	1.12132	1.1711	1.16098	1.20842	1.11046	1.11924	1.1299	1.05235	52369.5
80010	9606	RMI1	RecQ mediated genome instability 1	TC?	Tbio									0.0401943	0.309651	0.773605	0.0715875	0.0802452	0.309792	0.131121	0.0035489	0.0412314	0.0313933	0.424482	0.680535	0.0909265	0.0306394	0.163483	0.0595333	0.139846	0.739883	S	11	11	21	0.722215	0.754106	0.707281	0.765328	0.72062	0.733978	0.716801	0.695587	0.708111	0.669956	0.705083	0.722689	0.69694	0.692951	0.65519	0.647722	70100.4
6556	9606	SLC11A1	solute carrier family 11 (proton-coupled divalent metal ion transporter), member 1	PM	Tbio					surface				-0.220119	0.190119	0.673474	-0.140974	0.393641	0.674402	-0.550708	0.00355351	0.0412314	0.0791444	0.629223	0.816022	-0.330589	0.056742	0.23174	-0.409734	0.0216867	0.44293	S	1	1	1	0.163027	0.187379	0.230338	0.198041	0.214667	0.303392	0.175968	0.223846	0.205364	0.250256	0.186866	0.214493	0.347976	0.218463	0.303659	0.277913	48338.1
51142	9606	CHCHD2	coiled-coil-helix-coiled-coil-helix domain containing 2		Tbio	NUCLEUS		IMS	Mitochondrial dynamics and surveillance > Apoptosis					-0.0915623	0.0403571	0.419775	-0.0329868	0.432861	0.704739	-0.140322	0.00355436	0.0412314	0.0585755	0.172475	0.445504	-0.0487601	0.251771	0.522903	-0.107336	0.018799	0.410057	S	5	5	44	47.3588	47.8064	49.5017	48.9576	56.6338	51.1982	49.7775	49.0021	51.5073	48.5986	50.9447	47.1471	53.559	51.0556	54.4775	54.3498	16579.8
148362	9606	BROX	BRO1 domain and CAAX motif containing		Tbio									-0.0061622	0.858041	0.97485	-0.086973	0.0209166	0.157766	-0.115991	0.00356598	0.0413167	-0.0808108	0.0300697	0.179916	-0.109829	0.00521665	0.0572824	-0.0290185	0.404723	0.879232	S	7	7	19	3.43895	3.4227	3.3071	3.32542	3.33725	3.21232	3.55031	3.45967	3.47928	3.59906	3.69094	3.56451	3.68154	3.7841	3.48288	3.67981	42844.8
130507	9606	UBR3	ubiquitin protein ligase E3 component n-recognin 3 (putative)	UBI-E2	Tbio	CYTOPLASM				nonsurface				0.136489	0.0592471	0.477478	0.206952	0.00724388	0.0907881	0.229682	0.00357127	0.0413283	0.070463	0.309692	0.589113	0.0931922	0.184376	0.43906	0.0227292	0.739372	0.973386	S	10	10	14	0.671034	0.729061	0.854469	0.669048	0.637569	0.682701	0.639292	0.688424	0.603656	0.63244	0.631403	0.653659	0.596993	0.674944	0.620195	0.592015	212296
2934	9606	GSN	gelsolin		Tbio	BOTH							SECRETED	0.00451698	0.857577	0.97485	-0.0547521	0.0421946	0.230649	-0.0847049	0.00357753	0.0413513	-0.0592691	0.0295247	0.1781	-0.0892219	0.00244094	0.0372031	-0.0299528	0.244265	0.80999	S	23	9	121	43.2151	43.618	43.7776	43.0493	43.1542	42.4728	44.4519	43.0582	45.5472	45.6002	45.0059	44.2333	43.6528	46.9244	46.9491	46.7171	82635.9
29063	9606	ZCCHC4	zinc finger, CCHC domain containing 4		Tdark	CYTOPLASM								0.0788084	0.0779959	0.520853	0.119474	0.0115381	0.11776	0.142969	0.00358234	0.0413575	0.0406655	0.345347	0.617065	0.0641608	0.144669	0.385875	0.0234952	0.581976	0.938894	S	10	10	14	0.91437	0.931673	0.805818	0.83201	0.851051	0.817251	0.806248	0.818608	0.787431	0.803603	0.817895	0.792389	0.778022	0.784947	0.789742	0.796675	54347.2
57223	9606	PPP4R3B	protein phosphatase 4, regulatory subunit 3B		Tbio	CYTOPLASM								-0.0560044	0.201188	0.683572	-0.0843693	0.0619452	0.272328	-0.143544	0.00359034	0.0414003	-0.0283649	0.509066	0.739603	-0.0875392	0.0537229	0.225217	-0.0591743	0.178141	0.763698	S	16	12	38	1.26703	1.29401	1.24031	1.24796	1.33936	1.42111	1.22071	1.27571	1.31111	1.29153	1.42415	1.32967	1.39125	1.40375	1.4029	1.37903	73347.4
6167	9606	RPL37	ribosomal protein L37		Tbio									0.0401177	0.897589	0.980639	0.67623	0.0446579	0.236844	1.07289	0.00359796	0.0414132	0.636113	0.056919	0.25121	1.03277	0.00465703	0.0540226	0.396659	0.21626	0.795505	S	2	2	4	0.858059	1.68549	0.567817	0.885838	1.37849	0.746449	0.678184	0.932715	0.796926	0.398917	0.570154	0.615534	0.533762	0.368624	0.405371	0.465731	11070.9
130535	9606	KCTD18	potassium channel tetramerization domain containing 18		Tdark									0.134486	0.0536819	0.465465	0.1582	0.0262248	0.178548	0.220399	0.00360003	0.0414132	0.0237143	0.717949	0.869935	0.0859134	0.20173	0.462514	0.0621991	0.349347	0.85854	S	5	5	7	0.436294	0.494208	0.386821	0.443295	0.387969	0.393699	0.391435	0.425926	0.423751	0.387647	0.380188	0.381817	0.358129	0.377681	0.401702	0.369349	34879
153642	9606	ARSK	arylsulfatase family, member K		Tbio								SECRETED	0.101999	0.0387974	0.415162	-0.00169575	0.970572	0.990498	-0.154602	0.00360532	0.0414247	-0.103694	0.0360624	0.196988	-0.256601	3.71e-05	0.0023725	-0.152907	0.00389972	0.227006	S	5	5	7	1.15322	1.26381	1.18037	1.18798	1.08639	1.13258	1.09511	1.14312	1.16409	1.21536	1.20393	1.20551	1.35229	1.45905	1.22559	1.29747	52488.5
7436	9606	VLDLR	very low density lipoprotein receptor	PM	Tbio					surface				0.0700789	0.293045	0.761947	0.276985	0.00057186	0.0195953	0.219912	0.00363172	0.0416192	0.206906	0.00553986	0.0721451	0.149833	0.0337449	0.171892	-0.0570732	0.388977	0.875711	S	3	3	3	0.0406585	0.0420402	0.0456033	0.0426786	0.0384976	0.0387569	0.041905	0.0438117	0.0343768	0.034197	0.035411	0.0370772	0.0348804	0.0372663	0.0359303	0.0387135	92426
5585	9606	PKN1	protein kinase N1	KI-P-AGC-PKN, PM	Tchem	BOTH					Cell Membrane			-0.0140549	0.683897	0.934847	-0.133695	0.00119292	0.0316682	-0.115662	0.00363451	0.0416192	-0.11964	0.0028419	0.0529582	-0.101607	0.00863372	0.0797587	0.018033	0.602028	0.945138	S	26	20	58	3.37063	3.37184	3.51538	3.38052	3.54983	3.24907	3.57549	3.40531	3.69232	3.74634	3.8326	3.69079	3.58913	3.89403	3.69842	3.60082	104238
53371	9606	NUP54	nucleoporin 54kDa		Tbio									-0.0864622	0.0258335	0.361563	-0.060877	0.102711	0.352574	-0.119924	0.00363516	0.0416192	0.0255852	0.477182	0.720883	-0.033462	0.355296	0.62169	-0.0590472	0.112588	0.70442	S	15	15	28	3.83678	3.72743	3.85609	3.57476	4.10712	4.16665	3.76363	3.89001	3.94323	3.87462	3.92684	3.89	3.92559	3.99907	4.1762	4.19304	50989.1
29896	9606	TRA2A	transformer 2 alpha homolog (Drosophila)	RNA	Tbio	NUCLEUS								-0.0130286	0.779044	0.956792	0.0875013	0.073605	0.298103	0.155713	0.00365115	0.0417406	0.10053	0.0429294	0.2181	0.168742	0.00200765	0.0325501	0.0682116	0.154885	0.74634	S	5	3	51	5.61314	5.70087	5.20066	5.44835	5.23492	6.05548	5.47051	5.42091	5.14909	5.1514	5.2401	5.11815	4.90534	4.62256	4.88581	5.31478	23120.8
3908	9606	LAMA2	laminin, alpha 2		Tbio							CORE	SECRETED	-0.0670239	0.0673411	0.493214	-0.10278	0.00837626	0.0993127	-0.116341	0.00365441	0.0417406	-0.0357561	0.310355	0.589534	-0.0493172	0.167854	0.416854	-0.0135612	0.696283	0.966896	S	33	33	53	0.542696	0.520391	0.549527	0.552286	0.562968	0.568817	0.574209	0.561329	0.596213	0.558149	0.581826	0.588646	0.579014	0.594652	0.605042	0.568054	348314
63901	9606	FAM111A	family with sequence similarity 111, member A		Tbio	BOTH								-0.0378548	0.313206	0.777548	0.0639912	0.0976195	0.343662	0.12386	0.0036675	0.0417617	0.101846	0.0129195	0.11587	0.161715	0.000418887	0.0127286	0.059869	0.119222	0.719576	S	11	11	16	0.914694	0.929141	0.885095	0.891955	0.94933	0.958274	0.874044	0.937197	0.89981	0.863833	0.851244	0.849184	0.855775	0.79826	0.825703	0.843761	70151.4
64222	9606	TOR3A	torsin family 3, member A		Tbio		ENDORETICULUM							-0.0648907	0.239642	0.715667	-0.133858	0.0229031	0.166073	-0.180963	0.00367345	0.0417617	-0.068967	0.212683	0.493434	-0.116072	0.0442907	0.202744	-0.0471052	0.388336	0.875711	S	3	3	5	0.777427	0.79165	0.752877	0.81937	0.78007	0.800149	0.895488	0.813147	0.808621	0.878735	0.830448	0.932529	0.922302	0.826878	0.909464	0.904061	46169.3
64110	9606	MAGEF1	melanoma antigen family F1		Tdark									-0.0503244	0.66363	0.930044	0.352233	0.00696137	0.0895231	0.386946	0.00367566	0.0417617	0.402557	0.00275558	0.0522576	0.437271	0.00145268	0.0269561	0.0347133	0.763811	0.973896	S	1	1	1	0.0163289	0.0156847	0.013799	0.014922	0.0139155	0.015202	0.0181419	0.0157987	0.0118442	0.00974177	0.0130845	0.0131546	0.0119062	0.0106878	0.0133058	0.0106531	35199.6
84299	9606	MIEN1	migration and invasion enhancer 1		Tbio						Cell Membrane			-0.00656598	0.898359	0.980639	-0.139615	0.0141071	0.130197	-0.172376	0.00367625	0.0417617	-0.133049	0.0183738	0.141486	-0.16581	0.00482373	0.0549347	-0.0327615	0.526511	0.927873	S	5	5	15	4.82919	5.12242	4.47941	4.6716	4.9409	4.58401	4.80171	4.84725	5.75857	5.36767	4.74024	5.20293	5.25968	5.51813	5.27061	5.4574	12394
6687	9606	SPG7	spastic paraplegia 7 (pure and complicated autosomal recessive)		Tbio			MIM	Protein import, sorting and homeostasis > Protein homeostasis > Proteases	nonsurface				-0.0702605	0.0479608	0.448206	-0.0105272	0.752178	0.891706	-0.111637	0.00367786	0.0417617	0.0597333	0.0873137	0.313298	-0.0413769	0.22498	0.492408	-0.10111	0.00719534	0.285984	S	12	12	21	0.964015	0.996961	1.01731	1.00308	1.06776	1.02924	1.02918	1.0536	0.979104	1.04327	0.968781	1.02041	1.06021	1.10699	1.04215	1.09273	65064.6
51388	9606	NIP7	NIP7, nucleolar pre-rRNA processing protein		Tbio	NUCLEUS								0.122441	0.066151	0.490892	0.110452	0.094204	0.338148	0.211193	0.00369303	0.0418847	-0.0119898	0.849157	0.932691	0.0887517	0.171932	0.421777	0.100741	0.12412	0.724863	S	5	5	15	4.79509	4.52453	4.70405	4.44531	4.18869	4.19742	4.61492	3.98185	4.34381	4.70608	3.82616	4.27026	4.30045	4.04861	3.60064	4.02941	17830.6
10845	9606	CLPX	caseinolytic mitochondrial matrix peptidase chaperone subunit		Tbio			Matrix	Protein import, sorting and homeostasis > Protein homeostasis > Proteases					0.0606868	0.0424521	0.425534	0.112877	0.00085228	0.0252625	0.0935305	0.00371351	0.0420676	0.0521906	0.0760734	0.291781	0.0328437	0.249784	0.520265	-0.0193469	0.491755	0.915779	S	14	14	28	4.7252	4.84114	4.68723	4.50689	4.537	4.54115	4.49043	4.41432	4.16605	4.42098	4.4186	4.34225	4.33176	4.45099	4.48412	4.31261	68234.7
8573	9606	CASK	calcium/calmodulin-dependent serine protein kinase (MAGUK family)	KI-P-CAMK-CASK, PM	Tchem	CYTOPLASM				nonsurface	Cell Membrane			-0.0153635	0.58336	0.901077	-0.0356736	0.212226	0.507106	-0.0933026	0.00373089	0.042215	-0.0203101	0.470017	0.716011	-0.0779391	0.0119565	0.0941487	-0.057629	0.0521746	0.565206	S	23	23	51	5.29443	5.43323	5.58686	5.35611	5.28884	5.75281	5.49828	5.3694	5.49897	5.65806	5.50995	5.54311	5.81267	5.82501	5.6536	5.82431	102437
79603	9606	CERS4	ceramide synthase 4	?? HOMEO	Tbio		ENDORETICULUM			nonsurface				-0.0997417	0.0955943	0.56551	0.0233469	0.683734	0.857343	-0.191164	0.00375271	0.0424042	0.123089	0.0441309	0.221987	-0.0914223	0.124007	0.354206	-0.214511	0.00157322	0.145142	S	3	3	3	0.572537	0.576836	0.532298	0.520714	0.545461	0.623157	0.610796	0.581371	0.510158	0.522161	0.575645	0.559543	0.643818	0.66515	0.622394	0.583506	46368.9
23269	9606	MGA	MGA, MAX dimerization protein	DBTF p53	Tbio									-0.0410297	0.262068	0.736151	0.0728377	0.0558121	0.258911	0.11984	0.00375639	0.0424042	0.113867	0.0053528	0.0707581	0.16087	0.000334495	0.0108202	0.047002	0.201653	0.785292	S	37	37	47	0.35228	0.348515	0.332492	0.347856	0.358743	0.353492	0.346912	0.36167	0.325529	0.334827	0.326285	0.32627	0.328636	0.320045	0.311366	0.311022	322331
9439	9606	MED23	mediator complex subunit 23	TC	Tbio									0.0199976	0.587882	0.903525	0.113408	0.00647057	0.0860042	0.122745	0.00377177	0.0425281	0.0934108	0.0201744	0.147018	0.102747	0.0119178	0.0940098	0.00933665	0.799526	0.978989	S	19	19	24	0.65321	0.623988	0.640559	0.600358	0.630907	0.634544	0.612374	0.604889	0.557779	0.590165	0.605207	0.574516	0.57796	0.5738	0.57185	0.588109	150780
2288	9606	FKBP4	FK506 binding protein 4, 59kDa		Tchem	CYTOPLASM								-0.035033	0.273369	0.745153	-0.0607618	0.0668871	0.28523	-0.104756	0.00378586	0.0426373	-0.0257288	0.416997	0.675945	-0.0697226	0.038468	0.18521	-0.0439938	0.173606	0.75976	S	25	25	169	101.939	101.335	99.198	100.168	100.347	103.654	106.269	102.334	106.51	99.7372	109.317	104.607	106.002	114.26	107.565	105.34	49408.9
92345	9606	NAF1	nuclear assembly factor 1 ribonucleoprotein		Tbio	BOTH								0.212143	0.0139573	0.290515	0.24857	0.00522049	0.0765487	0.260292	0.00379224	0.0426594	0.0364267	0.641414	0.82453	0.0481486	0.539231	0.76525	0.0117219	0.880494	0.982911	S	2	2	2	0.558041	0.576784	0.660476	0.585426	0.548802	0.522325	0.517906	0.465538	0.455147	0.552865	0.501901	0.494665	0.473593	0.484672	0.460575	0.572047	41868.5
84922	9606	FIZ1	FLT3-interacting zinc finger 1	DBTF ZNF-C2H2	Tdark	BOTH								-0.0140614	0.897115	0.980639	0.133164	0.231547	0.530231	0.362999	0.00379794	0.0426739	0.147225	0.188132	0.465038	0.37706	0.00288387	0.0410409	0.229834	0.0476669	0.556317	S	4	4	7	0.523402	0.662061	0.666903	0.613792	0.61233	0.590719	0.585072	0.696903	0.612928	0.58905	0.540153	0.502797	0.569129	0.407886	0.422009	0.529238	52388.3
8531	9606	YBX3	Y box binding protein 3	DBTF CSD	Tbio	BOTH								-0.0437308	0.479749	0.86065	0.0461984	0.455737	0.721577	0.204894	0.0038032	0.0426833	0.0899292	0.156355	0.424161	0.248625	0.000837249	0.0197808	0.158695	0.0185023	0.410057	S	8	6	19	7.39819	7.16883	7.39705	6.95338	7.52253	7.29491	7.08962	7.91549	6.42292	8.02792	7.01952	6.63065	5.71118	6.34528	6.47336	6.58878	31928
54704	9606	PDP1	pyruvate dehyrogenase phosphatase catalytic subunit 1		Tbio			MIM	Metabolism > Carbohydrate metabolism > Pyruvate metabolism					0.0634635	0.203226	0.684959	0.0575277	0.246577	0.545666	0.162074	0.00381149	0.0427253	-0.00593584	0.902743	0.960434	0.0986107	0.0560307	0.230185	0.104547	0.044202	0.547337	S	15	15	40	3.31032	3.29215	2.92572	3.23858	3.20646	3.10746	2.97523	2.92126	2.83151	3.29787	3.12556	3.0164	2.89157	2.80592	2.78231	2.91855	63351.8
84268	9606	RPAIN	RPA interacting protein		Tbio	BOTH								0.00092096	0.982184	0.995369	0.131302	0.00528276	0.0769944	0.137603	0.00381815	0.0427253	0.130381	0.00553903	0.0721451	0.136682	0.00400391	0.0496022	0.00630117	0.878613	0.982804	S	1	1	3	1.95785	1.93315	1.90294	1.9095	1.99458	1.94736	1.93304	1.82702	1.81851	1.70972	1.8803	1.63462	1.80652	1.73793	1.69044	1.76939	19699.7
79709	9606	COLGALT1	collagen beta(1-O)galactosyltransferase 1		Tbio									0.0111811	0.6694	0.93199	-0.0545402	0.0500551	0.247281	-0.0871033	0.00382106	0.0427253	-0.0657213	0.0212908	0.150941	-0.0982844	0.00153595	0.02769	-0.0325631	0.223544	0.799107	S	18	18	85	21.7703	22.106	22.0034	22.3562	21.4254	22.3405	22.307	21.4949	21.9565	23.4878	22.6462	23.5795	23.1625	23.0128	23.9076	23.6512	62116.2
83988	9606	NCALD	neurocalcin delta		Tbio									0.130155	0.165108	0.646648	0.111797	0.22939	0.527258	0.30304	0.00382761	0.0427253	-0.0183574	0.839928	0.928579	0.172886	0.0713579	0.261583	0.191243	0.0484908	0.557154	S	6	3	18	3.33954	4.06643	3.80607	3.79258	3.98479	3.39772	3.13693	3.2173	3.89164	3.21033	3.59413	3.20199	2.59017	3.21733	3.22557	3.14765	22284.8
10456	9606	HAX1	HCLS1 associated protein X-1		Tbio		ENDORETICULUM							0.0327828	0.231683	0.70915	0.0156808	0.560246	0.787326	0.0892774	0.0038325	0.0427253	-0.0171019	0.525687	0.749883	0.0564946	0.0480286	0.212404	0.0735966	0.0131923	0.370517	S	8	8	16	2.46312	2.44075	2.39965	2.34334	2.3391	2.36664	2.34349	2.37943	2.46407	2.38212	2.30588	2.39141	2.32681	2.25643	2.23076	2.25348	28842.4
54495	9606	TMX3	thioredoxin-related transmembrane protein 3		Tbio					surface				-0.00817239	0.855294	0.97393	-0.0840518	0.075005	0.300895	-0.149352	0.00383347	0.0427253	-0.0758794	0.104809	0.344714	-0.141179	0.00564855	0.0605793	-0.0652997	0.158287	0.74634	S	9	9	37	9.16433	8.79751	8.10297	8.88788	8.23735	8.89537	9.02072	8.98568	9.40776	9.32191	9.39456	8.89701	10.2519	9.02686	9.96933	9.52209	26503.3
116224	9606	FAM122A	family with sequence similarity 122A		Tbio									0.00130231	0.987961	0.997562	0.309615	0.00223855	0.0473847	0.287619	0.00385125	0.042874	0.308313	0.00231162	0.0465204	0.286317	0.00397687	0.0493997	-0.0219963	0.799043	0.978989	S	2	2	3	0.0564588	0.0453944	0.0577171	0.055512	0.0496981	0.0529984	0.0581834	0.0533896	0.0442039	0.0434599	0.0442939	0.0408996	0.0441325	0.049031	0.0434291	0.039363	30510
129563	9606	DIS3L2	DIS3 like 3'-5' exoribonuclease 2		Tbio	CYTOPLASM								-0.0127989	0.666465	0.93199	-0.101774	0.00307848	0.0573167	-0.098635	0.00385772	0.0428898	-0.0889746	0.0077058	0.0859006	-0.0858361	0.0096329	0.0836671	0.00313853	0.915588	0.991533	S	21	21	42	5.2686	5.22846	5.37322	5.18691	5.49578	5.18057	5.33506	5.23695	5.76082	5.36859	5.81998	5.6558	5.52313	5.81986	5.65692	5.55013	67212.9
5563	9606	PRKAA2	protein kinase, AMP-activated, alpha 2 catalytic subunit	KI-P-CAMK-CAMKL-AMPK	Tchem	BOTH	GOLGI							0.429492	0.0146693	0.294697	0.179088	0.270072	0.570177	0.53034	0.00386154	0.0428898	-0.250404	0.129864	0.386733	0.100848	0.529009	0.757905	0.351251	0.0397613	0.540025	S	2	1	3	0.261428	0.299264	0.209725	0.270734	0.154499	0.191	0.197814	0.231324	0.265181	0.23035	0.236157	0.187423	0.187015	0.17612	0.228971	0.135377	57157.7
8886	9606	DDX18	DEAD (Asp-Glu-Ala-Asp) box polypeptide 18	RNA	Tbio									0.04669	0.243715	0.718594	0.149148	0.00139982	0.0360705	0.13041	0.00387406	0.0429794	0.102458	0.0173809	0.137891	0.0837204	0.0455345	0.205511	-0.0187379	0.633614	0.957406	S	22	22	75	5.32429	5.42542	4.97663	5.07953	5.39736	5.14924	4.62991	4.98581	4.68032	4.68693	4.71259	4.6713	4.82323	4.763	4.69928	4.71166	75359.4
85865	9606	GTPBP10	GTP-binding protein 10 (putative)		Tdark			Matrix	Mitochondrial central dogma > Translation > Mitochondrial ribosome assembly					0.0847636	0.0344834	0.403292	0.0887509	0.0278152	0.184521	0.123831	0.00388331	0.0430326	0.00398725	0.914665	0.965735	0.0390669	0.302114	0.575351	0.0350797	0.352546	0.859301	S	12	12	22	1.82217	1.91947	1.93764	1.81472	1.74656	1.74585	1.77183	1.79959	1.73165	1.83738	1.7613	1.71591	1.65487	1.7567	1.64684	1.82235	38767.3
7158	9606	TP53BP1	tumor protein p53 binding protein 1	TC?	Tbio	BOTH								-0.0301664	0.240691	0.71704	-0.0464914	0.0788836	0.307484	-0.0835084	0.00393553	0.0435499	-0.0163249	0.51889	0.745224	-0.053342	0.0469265	0.209349	-0.037017	0.154392	0.74634	S	43	43	107	2.56692	2.56495	2.47775	2.50129	2.53805	2.63284	2.54376	2.60996	2.62969	2.60023	2.65398	2.55786	2.70942	2.67317	2.72048	2.61045	211166
153443	9606	SRFBP1	serum response factor binding protein 1		Tbio	NUCLEUS								0.304475	0.0161997	0.303572	0.371246	0.00478783	0.0741374	0.381821	0.00393901	0.0435499	0.0667712	0.562944	0.776196	0.0773456	0.503599	0.739894	0.0105744	0.926614	0.99388	S	8	8	13	1.50689	1.8242	1.62916	1.48491	1.32334	1.47665	1.08446	1.34907	1.17275	1.01521	1.30332	1.53102	1.22312	1.2421	1.12426	1.35073	45153.6
9810	9606	RNF40	ring finger protein 40, E3 ubiquitin protein ligase	RING, UBI-E3	Tbio	NUCLEUS								0.0469214	0.107658	0.579695	0.0727494	0.0178315	0.147018	0.0927951	0.00394642	0.043582	0.025828	0.361865	0.633001	0.0458736	0.115102	0.34191	0.0200456	0.47679	0.912685	S	34	34	84	6.00879	6.26357	6.1788	6.12315	6.22655	6.02444	5.63068	5.91921	5.84107	5.87531	5.85956	5.78762	5.78587	5.72008	5.86193	5.67466	111763
79050	9606	NOC4L	nucleolar complex associated 4 homolog	RNA? CCAAT	Tdark	NUCLEUS								0.0460993	0.33137	0.788678	0.0496819	0.296343	0.594321	0.155028	0.00397501	0.0438476	0.00358259	0.938895	0.975857	0.108929	0.0310407	0.164566	0.105347	0.0361723	0.519366	S	11	11	17	1.01102	1.04715	0.96415	0.981012	0.958904	0.907664	0.936774	1.0808	0.959616	1	0.965125	0.942077	0.913482	0.887448	0.886323	0.90674	57333.6
22994	9606	CEP131	centrosomal protein 131kDa		Tbio									-0.0814085	0.023865	0.351001	-0.119701	0.00209284	0.0449403	-0.109705	0.00398231	0.0438781	-0.0382925	0.257004	0.540748	-0.0282966	0.397818	0.657564	0.00999592	0.762837	0.973872	S	26	26	40	2.71984	2.45536	2.59777	2.58468	2.71047	2.6481	2.8808	2.71769	2.83331	2.77288	2.84341	2.79728	2.86497	2.8003	2.74522	2.7597	119123
115106	9606	HAUS1	HAUS augmin-like complex, subunit 1		Tbio									-0.0284043	0.503083	0.865671	0.0459966	0.28374	0.582728	0.139558	0.00400186	0.0440432	0.0744009	0.0918584	0.321866	0.167963	0.00095412	0.021259	0.0935619	0.0385686	0.535038	S	5	5	7	0.998794	1.0201	0.958533	0.981646	1.0749	0.943358	1.0097	1.01308	0.987028	0.922168	0.953305	0.972574	0.862087	0.92794	0.930834	0.874363	31843.6
30001	9606	ERO1A	endoplasmic reticulum oxidoreductase alpha		Tbio		ENDORETICULUM							-0.0254782	0.392521	0.822866	-0.0647192	0.0404278	0.226183	-0.0975003	0.00402602	0.0442479	-0.039241	0.194832	0.472799	-0.072022	0.0246039	0.144791	-0.032781	0.274919	0.825834	S	13	12	46	11.283	11.0619	11.0906	11.5828	11.2648	11.8492	10.8501	11.8811	11.8077	11.9969	11.4258	11.8532	12.05	11.8786	12.0362	12.1951	54358.1
51018	9606	RRP15	ribosomal RNA processing 15 homolog		Tdark									0.0217419	0.858293	0.97485	0.321607	0.0164565	0.141279	0.402993	0.00402962	0.0442479	0.299865	0.0237393	0.15875	0.381251	0.00588857	0.0625976	0.0813861	0.506758	0.921629	S	4	4	7	0.352111	0.298337	0.253256	0.335964	0.290064	0.312111	0.303272	0.306494	0.239285	0.284015	0.187214	0.287999	0.242032	0.229677	0.21264	0.247372	36058.5
7551	9606	ZNF3	zinc finger protein 3	DBTF ZNF-C2H2	Tdark	NUCLEUS								0.0563659	0.319725	0.77998	0.15762	0.0111861	0.115729	0.184437	0.00404648	0.0443827	0.101254	0.0838383	0.307683	0.128071	0.0331722	0.170549	0.0268172	0.631687	0.956699	S	9	5	18	1.01913	0.96765	0.937167	0.932151	0.984897	0.995588	0.845931	0.888334	0.828893	0.920999	0.888416	0.820513	0.886179	0.835609	0.857552	0.813549	47383.1
642659	9606	HNRNPA1P48	heterogeneous nuclear ribonucleoprotein A1 pseudogene 48											0.314891	0.057233	0.472364	0.306857	0.0630887	0.274346	0.519498	0.00407336	0.0446269	-0.00803409	0.958682	0.980913	0.204607	0.20015	0.460078	0.212641	0.18403	0.770486	S	21	1	262	27.7466	35.5885	28.6853	27.2817	25.2492	21.5941	20.7298	28.5567	23.1372	27.4952	21.5991	24.0191	15.3679	21.798	27.687	19.7335
8943	9606	AP3D1	adaptor-related protein complex 3, delta 1 subunit		Tbio		GOLGI							0.0231601	0.38541	0.818057	-0.0905343	0.00309521	0.0575174	-0.0871142	0.00407972	0.0446459	-0.113694	0.00048181	0.0182751	-0.110274	0.0006324	0.0164252	0.00342018	0.896776	0.987295	S	25	25	83	6.04037	5.98199	6.20215	6.04666	5.95084	5.73245	6.19064	6.01763	6.36264	6.51478	6.5414	6.42353	6.23797	6.55068	6.49059	6.50503	132707
6209	9606	RPS15	ribosomal protein S15		Tbio	NUCLEUS								0.025974	0.66167	0.929049	0.226824	0.00132628	0.0344512	0.195412	0.00410342	0.0448545	0.20085	0.00337459	0.0554954	0.169438	0.0103822	0.0871433	-0.0314118	0.597177	0.944301	S	5	5	62	57.3949	50.7136	58.9879	57.6309	57.0521	54.9659	50.542	58.0929	46.5438	52.7631	44.0544	48.7653	51.6029	48.752	48.8388	46.8473	17370.4
11157	9606	LSM6	LSM6 homolog, U6 small nuclear RNA and mRNA degradation associated		Tdark	NUCLEUS								0.371404	0.000119436	0.0549576	0.162388	0.0416102	0.229043	0.245427	0.00412941	0.0450781	-0.209016	0.0116085	0.108379	-0.125977	0.104839	0.32397	0.0830395	0.273557	0.824987	S	4	4	12	53.0298	52.2393	47.5721	45.2723	36.8386	34.8451	44.747	37.0918	41.0893	46.8322	47.6365	41.4911	44.5726	41.1115	40.4625	40.7469	9121.77
10123	9606	ARL4C	ADP-ribosylation factor-like 4C	PM	Tbio	BOTH					Cell Membrane			0.00613474	0.963565	0.991783	0.295287	0.0404874	0.226183	0.443638	0.00413321	0.0450781	0.289152	0.0442817	0.222167	0.437504	0.0045532	0.0533931	0.148352	0.278629	0.828515	S	3	2	3	0.747344	0.799486	0.694774	1.00656	0.808633	0.697572	0.864783	0.842132	0.599985	0.552835	0.659038	0.842962	0.497523	0.610204	0.59755	0.673222	21953.6
6598	9606	SMARCB1	SWI/SNF related, matrix associated, actin dependent regulator of chromatin, subfamily b, member 1	TC	Tbio	NUCLEUS								0.0461932	0.235237	0.7108	0.0772991	0.0557813	0.258911	0.125362	0.0041543	0.0452571	0.0311058	0.418341	0.676864	0.079169	0.0507314	0.218262	0.0480631	0.217666	0.795505	S	7	7	23	4.12499	4.09556	4.24532	4.04982	4.09282	3.7978	4.03263	4.07678	3.8768	3.90064	3.98662	3.88859	3.59524	3.58993	4.00639	3.96793	44567.4
23272	9606	FAM208A	family with sequence similarity 208, member A		Tdark									-0.0575204	0.0616808	0.483721	-0.0651302	0.0370514	0.21476	-0.0957253	0.00416505	0.0452834	-0.00760979	0.793556	0.905543	-0.0382049	0.200448	0.460406	-0.0305951	0.300689	0.835453	S	44	44	92	3.58724	3.88305	3.63966	3.62928	3.88785	3.71758	3.81795	3.91089	3.96363	3.87789	3.84907	3.72559	3.93833	3.93106	3.94694	3.92642	168379
51765	9606	STK26	serine/threonine protein kinase 26	KI-P-STE-STE20-YSK	Tchem	CYTOPLASM	GOLGI							0.00604247	0.854134	0.97393	-0.0785958	0.0274227	0.183635	-0.108253	0.00416609	0.0452834	-0.0846383	0.0188492	0.141486	-0.114296	0.00281645	0.0402594	-0.0296574	0.372841	0.872213	S	12	7	25	3.63365	3.85498	4.02485	3.88784	3.7136	3.7815	3.89905	3.93667	4.046	3.9933	4.21067	4.00638	4.1802	4.04485	4.25972	4.10859	37746.2
197258	9606	FUK	fucokinase	KI-M	Tbio									-0.144209	0.0860329	0.542462	-0.0489564	0.542996	0.775501	-0.263566	0.00417294	0.0453068	0.0952524	0.244241	0.527516	-0.119357	0.149386	0.393132	-0.214609	0.0151399	0.38352	S	5	5	5	0.079053	0.0821696	0.0851246	0.0729561	0.090199	0.0848534	0.0881777	0.0891582	0.0970363	0.0812803	0.0728871	0.0803759	0.0882404	0.101315	0.0991424	0.0945173	105432
25831	9606	HECTD1	HECT domain containing E3 ubiquitin protein ligase 1	UBI-E3	Tbio									0.0027548	0.902708	0.980956	0.064474	0.0104256	0.111312	0.0741982	0.00418598	0.0453636	0.0617192	0.0134596	0.118338	0.0714434	0.00542734	0.0589263	0.00972422	0.666977	0.962434	S	58	58	118	2.75412	2.79474	2.76441	2.70512	2.81386	2.7463	2.71049	2.72709	2.62037	2.61898	2.66689	2.63014	2.57494	2.64804	2.63028	2.61262	283095
23256	9606	SCFD1	sec1 family domain containing 1	PM	Tbio									-0.0469115	0.0852366	0.541869	-0.0538066	0.0515802	0.250859	-0.0854539	0.00418842	0.0453636	-0.00689519	0.7907	0.904692	-0.0385425	0.151126	0.395034	-0.0316473	0.233502	0.801811	S	16	16	62	9.95172	10.2377	9.72917	9.7217	10.2135	9.8564	10.5268	10.3566	10.5093	10.1312	10.3119	10.1891	10.6186	10.6999	10.3044	10.4314	58586.4
2173	9606	FABP7	fatty acid binding protein 7, brain		Tbio	NUCLEUS								-0.0421375	0.207438	0.688821	-0.107789	0.00403727	0.0661223	-0.107212	0.00419225	0.0453636	-0.0656515	0.0575922	0.25193	-0.0650748	0.0595779	0.237056	0.000576772	0.985868	0.99815	S	8	8	81	189.796	183.112	174.637	186.391	186.945	183.583	194.067	190.899	200.298	200.201	193.813	196.259	195.326	210.441	192.499	192.461	14667.5
22824	9606	HSPA4L	heat shock 70kDa protein 4-like		Tbio	BOTH								-0.00730431	0.83014	0.966839	-0.111543	0.00432033	0.0692464	-0.111953	0.00421125	0.0455183	-0.104239	0.00681191	0.0812635	-0.104648	0.00664078	0.0674762	-0.000409248	0.990403	0.999192	S	23	20	58	2.49298	2.59632	2.50967	2.47017	2.53873	2.45668	2.52272	2.60245	2.76564	2.58253	2.7739	2.7593	2.56123	2.77303	2.77843	2.77345	91895.4
4792	9606	NFKBIA	nuclear factor of kappa light polypeptide gene enhancer in B-cells inhibitor, alpha	TC, PM	Tchem	BOTH								0.0137645	0.827291	0.96664	0.0186397	0.767794	0.90039	0.207381	0.00421774	0.0455374	0.00487521	0.938362	0.975561	0.193616	0.00670272	0.0677652	0.188741	0.00789222	0.292994	S	2	2	3	0.282182	0.260521	0.254173	0.260693	0.240333	0.276667	0.273064	0.258238	0.268155	0.237785	0.284636	0.254874	0.215307	0.241583	0.226559	0.232602	35586.5
55714	9606	TENM3	teneurin transmembrane protein 3		Tbio					surface	Cell Membrane			-0.0760685	0.0516095	0.462153	-0.069361	0.0731066	0.297164	-0.120678	0.00422465	0.0455612	0.00670745	0.855031	0.935586	-0.0446094	0.234881	0.504449	-0.0513169	0.174855	0.760613	S	20	17	35	0.276651	0.285959	0.274199	0.274757	0.292423	0.295004	0.283572	0.300847	0.290075	0.298594	0.287059	0.290542	0.312921	0.298518	0.296708	0.300489	301713
5264	9606	PHYH	phytanoyl-CoA 2-hydroxylase		Tbio			Matrix	Metabolism > Lipid metabolism					-0.0310356	0.532378	0.87698	-0.0641481	0.205863	0.499061	-0.162321	0.00424656	0.0457464	-0.0331124	0.505679	0.737694	-0.131285	0.0159319	0.112454	-0.0981727	0.0608176	0.586124	S	5	5	16	2.47862	2.77472	2.56062	2.73187	2.57868	2.86289	2.59818	2.73359	2.72499	2.83727	2.59886	2.86041	2.802	2.99466	2.8464	3.15919	28443.5
9638	9606	FEZ1	fasciculation and elongation protein zeta 1 (zygin I)	PM	Tbio	CYTOPLASM	GOLGI				Cell Membrane			0.152237	0.012104	0.283887	0.141445	0.0182427	0.148508	0.17914	0.00427466	0.0459978	-0.0107921	0.843296	0.929906	0.0269028	0.623318	0.820124	0.037695	0.492963	0.915779	S	5	5	9	2.55132	2.41649	2.24561	2.74161	2.33076	2.22277	2.22924	2.15491	2.20417	2.36866	2.22723	2.20526	2.02168	2.20922	2.23969	2.3091	28578.6
162	9606	AP1B1	adaptor-related protein complex 1, beta 1 subunit	SKEL	Tbio		GOLGI							-0.015053	0.625638	0.91786	-0.0787691	0.0193868	0.151419	-0.100863	0.00428939	0.046105	-0.0637162	0.0516118	0.239541	-0.08581	0.0120612	0.0946771	-0.0220939	0.475901	0.912685	S	28	14	112	8.76194	9.06001	8.78368	8.77707	8.87494	8.7541	8.82147	9.31028	9.29535	9.43287	9.50229	9.13828	8.96456	9.94627	9.42896	9.62838	102361
94025	9606	MUC16	mucin 16, cell surface associated	PM	Tbio					surface	Cell Membrane	ASSOCIATED	SECRETED	-0.714015	0.00706405	0.239904	-0.396307	0.105421	0.357415	-0.768681	0.00430779	0.0462218	0.317708	0.187717	0.464884	-0.0546654	0.815733	0.9268	-0.372374	0.126358	0.725631	S	2	2	3	0.00301828	0.00632305	0.00707458	0.00556396	0.0100221	0.0108221	0.00581214	0.00862826	0.00712319	0.00765567	0.00721527	0.00572877	0.00773214	0.00911083	0.00976471	0.00920104	1.47398e+06
51026	9606	GOLT1B	golgi transport 1B		Tbio		ENDORETICULUM			nonsurface				0.0207562	0.715654	0.945419	-0.202016	0.00240764	0.0495776	-0.186463	0.00430983	0.0462218	-0.222772	0.0011084	0.0303413	-0.207219	0.00198149	0.0323979	0.0155531	0.784686	0.978989	S	2	2	3	2.6099	2.64265	2.85339	3.031	2.46358	2.81225	2.97531	2.73191	3.24753	3.05576	3.36107	3.1312	3.01777	3.19275	3.26372	3.18105	20530.5
326625	9606	MMAB	methylmalonic aciduria (cobalamin deficiency) cblB type		Tbio			Matrix	Metabolism > Vitamin metabolism > Vitamin B12 metabolism					-0.136717	0.00925062	0.266832	-0.08224	0.0937752	0.337553	-0.153547	0.00432487	0.0463317	0.0544768	0.254936	0.538694	-0.0168306	0.719937	0.875613	-0.0713074	0.141843	0.739883	S	6	6	16	2.51885	2.65401	2.58084	2.46764	2.92306	2.74855	2.90663	2.66342	2.90604	2.85598	2.57491	2.50239	2.81979	2.91971	2.79214	2.83494	17661
1620	9606	BRINP1	bone morphogenetic protein/retinoic acid inducible neural-specific 1		Tbio	CYTOPLASM	ENDORETICULUM							0.252984	0.0103939	0.27468	0.133665	0.144186	0.421394	0.289293	0.00436068	0.0466637	-0.119319	0.189324	0.466009	0.036309	0.681957	0.85559	0.155628	0.0928138	0.672172	S	2	2	2	0.0270297	0.0238305	0.0270149	0.0256207	0.0227392	0.0192642	0.0239722	0.0210529	0.0210025	0.0245508	0.0237476	0.0251341	0.0217059	0.0229689	0.0192858	0.0207908	88703.4
2596	9606	GAP43	growth associated protein 43	PM	Tbio	CYTOPLASM					Cell Membrane			0.0110754	0.698899	0.940879	-0.0916026	0.00502764	0.0754381	-0.0934535	0.00438102	0.0468198	-0.102678	0.00220315	0.0449135	-0.104529	0.00191932	0.0319076	-0.00185098	0.948334	0.996719	S	13	13	74	36.7624	37.6808	36.4663	37.1973	35.7379	37.2323	37.4204	36.5959	38.7322	40.2436	40.452	38.4164	38.7574	40.5561	37.7938	40.9849	26768.5
23598	9606	PATZ1	POZ (BTB) and AT hook containing zinc finger 1	DBTF ATH	Tbio	NUCLEUS								0.0404503	0.37329	0.810938	0.0383091	0.398497	0.678871	0.146711	0.00438496	0.0468198	-0.00214116	0.961921	0.98206	0.10626	0.0287369	0.157328	0.108402	0.0260958	0.472823	S	14	13	27	0.950708	0.957146	1.06613	1.05243	0.995776	1.00877	0.971502	0.935237	0.934099	1.00258	0.95967	1.02156	0.879138	0.93665	0.914333	0.902882	63496.4
392	9606	ARHGAP1	Rho GTPase activating protein 1	PM	Tbio	CYTOPLASM				nonsurface				-0.0114879	0.672357	0.932489	-0.0626208	0.032244	0.199727	-0.088556	0.00440154	0.0469449	-0.0511329	0.0734411	0.286554	-0.0770681	0.0107848	0.0889198	-0.0259351	0.345333	0.85661	S	14	14	68	12.6442	13.2314	12.5489	12.8163	12.7464	12.4978	13.2321	13.1779	13.2811	13.3783	13.3509	13.4934	13.1007	13.676	13.6022	14.1135	47720.3
84886	9606	C1orf198	chromosome 1 open reading frame 198		Tdark									0.130697	0.0035272	0.179746	0.0181946	0.639795	0.836443	0.126587	0.00442026	0.0470926	-0.112503	0.00953735	0.0963017	-0.00411052	0.915513	0.968454	0.108392	0.0119116	0.348795	S	9	9	24	7.65712	7.49191	6.87618	6.91221	6.58073	6.68894	6.34816	6.79155	6.77129	7.36319	7.26577	7.15642	6.5285	6.83218	6.45141	6.67068	32195.1
5531	9606	PPP4C	protein phosphatase 4, catalytic subunit		Tbio	NUCLEUS								-0.0842308	0.0159378	0.300209	-0.109967	0.00287325	0.0547617	-0.103373	0.00447376	0.0475734	-0.0257364	0.421641	0.679119	-0.0191421	0.548183	0.772639	0.00659431	0.835276	0.980193	S	7	6	16	5.20605	5.03557	5.13675	5.25013	5.37915	5.3672	5.65166	5.4727	5.76923	5.50669	5.64866	5.34411	5.79796	5.57372	5.49869	5.29919	31250.5
5690	9606	PSMB2	proteasome subunit beta 2	UBI-PRO	Tclin	BOTH								-0.087892	0.00557143	0.219742	-0.10226	0.00185748	0.0424323	-0.0907635	0.00447524	0.0475734	-0.014368	0.607165	0.804157	-0.00287145	0.917824	0.968819	0.0114965	0.68033	0.964345	S	9	9	42	18.8212	18.9573	19.7924	19.103	20.7157	19.7913	20.6332	20.3477	19.8896	20.6384	20.3649	21.4275	19.9459	20.3037	20.2526	21.1546	20194.3
989	9606	45176	septin 7		Tbio	NUCLEUS								-0.0578721	0.0823474	0.534042	-0.0337229	0.295861	0.593996	-0.103165	0.00453245	0.0481287	0.0241492	0.450216	0.699427	-0.045293	0.166079	0.415436	-0.0694422	0.0409578	0.5434	S	19	16	124	51.417	49.5566	49.4426	47.2948	51.3735	50.3391	51.7391	52.2811	51.2016	50.5727	48.9132	51.6539	51.0227	55.1377	54.8547	51.3948	50439
55964	9606	45172	septin 3		Tbio									0.0369417	0.196288	0.678917	-0.114969	0.000703088	0.0223485	-0.0904899	0.00455452	0.0482495	-0.151911	4.69e-05	0.00379185	-0.127432	0.000276106	0.00971526	0.0244794	0.384674	0.875711	S	7	7	17	1.78054	1.7751	1.78941	1.7771	1.73282	1.76982	1.71859	1.72129	1.8786	1.92424	1.9375	1.97377	1.80977	1.89783	1.92199	1.9567	40678
57142	9606	RTN4	reticulon 4	PM	Tbio		ENDORETICULUM							-0.0117338	0.724199	0.946231	0.0495734	0.148941	0.428312	-0.107969	0.00455628	0.0482495	0.0613072	0.0792133	0.297488	-0.0962347	0.00962336	0.0836671	-0.157542	0.000196522	0.0504822	S	25	25	83	16.9462	16.1406	17.8956	17.4411	16.8432	17.912	17.4786	16.725	17.0451	16.8263	16.0124	16.2022	18.4631	18.7933	18.1762	18.2604	42247.9
64744	9606	SMAP2	small ArfGAP2		Tbio	CYTOPLASM								-0.131894	0.0878263	0.544344	-0.171164	0.0314284	0.196735	-0.239504	0.00455881	0.0482495	-0.0392701	0.59546	0.796356	-0.107611	0.157305	0.402979	-0.0683407	0.359889	0.864445	S	8	8	12	1.14134	1.09161	1.24709	1.0398	1.05299	1.21884	1.35424	1.33993	1.34667	1.22691	1.21128	1.29752	1.37981	1.36342	1.24675	1.33812	43807
55070	9606	DET1	de-etiolated homolog 1 (Arabidopsis)		Tbio	NUCLEUS								0.171981	0.0830625	0.537084	0.145659	0.136874	0.40867	0.306989	0.00457123	0.048328	-0.0263224	0.78065	0.902384	0.135008	0.165893	0.415284	0.16133	0.102065	0.690169	S	5	0	6	0.0500265	0.0628752	0.0513536	0.0568128	0.0544738	0.0480905	0.0486206	0.0447243	0.04458	0.0499011	0.0524772	0.0524911	0.0400763	0.0457262	0.0424362	0.0503797	63808.1
55705	9606	IPO9	importin 9		Tbio	CYTOPLASM								-0.0354439	0.209535	0.691273	-0.107648	0.00112475	0.0306414	-0.0894636	0.00458396	0.0484096	-0.0722044	0.0171155	0.136271	-0.0540196	0.0637775	0.245727	0.0181848	0.511773	0.923141	S	21	21	56	3.89209	3.95091	4.16251	3.83125	4.10954	3.95742	4.14858	4.01004	4.30908	4.19753	4.31304	4.23677	4.16226	4.18291	4.27017	4.22714	115889
1191	9606	CLU	clusterin		Tbio	BOTH	GOLGI						SECRETED	-0.087203	0.0220422	0.344359	0.086764	0.0226156	0.164683	-0.113258	0.004616	0.0486725	0.173967	0.00012047	0.00781278	-0.0260554	0.45908	0.706164	-0.200022	2.76e-05	0.0133525	S	8	8	16	3.18097	3.1997	3.12693	3.1423	3.45917	3.49463	3.20808	3.28412	2.97868	3.16302	2.89726	2.88036	3.41914	3.30736	3.46543	3.49347	52461
50809	9606	HP1BP3	heterochromatin protein 1, binding protein 3	CBTC HTH-W	Tbio	NUCLEUS								0.194285	0.000270954	0.0741382	0.130737	0.00645312	0.0860042	0.137409	0.00461893	0.0486725	-0.0635481	0.146955	0.410411	-0.0568759	0.191319	0.448953	0.00667219	0.874773	0.982804	S	12	12	19	4.77729	4.82093	4.50551	4.58162	3.96026	4.29777	4.2027	3.87828	4.20027	4.53851	4.33834	4.00073	4.42466	4.20873	4.23337	4.12004	44406.9
4343	9606	MOV10	Mov10 RISC complex RNA helicase		Tbio	NUCLEUS								-0.0209727	0.462715	0.8548	-0.0581675	0.0534652	0.253842	-0.0918786	0.00463054	0.0487417	-0.0371948	0.200883	0.481503	-0.0709059	0.0218334	0.135082	-0.0337111	0.244168	0.80999	S	28	28	63	3.34612	3.33576	3.45442	3.47255	3.52051	3.49183	3.3554	3.44042	3.46637	3.4476	3.60412	3.65267	3.54515	3.66441	3.72433	3.57031	106463
10681	9606	GNB5	guanine nucleotide binding protein (G protein), beta 5	PM	Tbio	NUCLEUS								-0.274949	0.0031498	0.173416	-0.183938	0.0335254	0.204131	-0.260363	0.00463702	0.0487568	0.091011	0.266336	0.550267	0.0145857	0.855822	0.945985	-0.0764252	0.347795	0.85771	S	4	4	6	0.491979	0.463843	0.456595	0.437479	0.621825	0.55272	0.546902	0.51975	0.578571	0.446556	0.581284	0.505439	0.511634	0.544665	0.568632	0.5921	38734.6
79364	9606	ZXDC	ZXD family zinc finger C	DBTF ZNF-C2H2	Tbio	NUCLEUS								0.0554853	0.365272	0.809172	0.29223	0.00016495	0.00830165	0.196169	0.00464561	0.0487941	0.236745	0.00111515	0.0303598	0.140683	0.0313179	0.164955	-0.0960615	0.126393	0.725631	S	5	4	7	0.138625	0.118036	0.133787	0.124168	0.120838	0.127673	0.114164	0.132325	0.108406	0.106078	0.102155	0.10291	0.114131	0.113477	0.108791	0.111986	80814.3
4842	9606	NOS1	nitric oxide synthase 1 (neuronal)		Tchem	BOTH					Cell Membrane			-0.6104	0.00357022	0.179746	-0.179204	0.330283	0.625276	-0.587497	0.00467099	0.0490073	0.431196	0.0281745	0.173013	0.0229028	0.899463	0.963068	-0.408293	0.0362817	0.520163	S	1	1	1	0.013753	0.0172905	0.0155135	0.0158211	0.0294577	0.0302829	0.0169832	0.0209278	0.0172533	0.0141567	0.0239421	0.0164034	0.0203689	0.0242937	0.0256763	0.0234192	160869
6176	9606	RPLP1	ribosomal protein, large, P1		Tbio									-0.278333	0.091668	0.55605	-0.244279	0.134789	0.406007	-0.510026	0.00468845	0.0491309	0.0340542	0.828861	0.923367	-0.231693	0.154615	0.400013	-0.265747	0.105951	0.697974	S	1	1	1	0.0710783	0.076702	0.0436438	0.0727951	0.0688553	0.0903438	0.0815905	0.0738312	0.0647523	0.0869644	0.0853698	0.0709265	0.0821846	0.103263	0.0914733	0.0917635	10152.5
23166	9606	STAB1	stabilin 1		Tbio					surface				-0.492994	0.00137807	0.140334	-0.372529	0.00996619	0.108572	-0.418571	0.00469293	0.0491309	0.120465	0.357842	0.629613	0.0744232	0.56671	0.785452	-0.046042	0.72214	0.970636	S	1	1	1	0.00914849	0.0122615	0.0118252	0.0123835	0.0191918	0.0157126	0.0123026	0.0173703	0.0155881	0.0136258	0.0160378	0.013546	0.0150744	0.0149591	0.0155497	0.0149515	275448
11133	9606	KPTN	kaptin (actin binding protein)		Tbio									0.128077	0.128451	0.603399	0.162205	0.0593728	0.267195	0.262565	0.00470841	0.0492395	0.0341274	0.674745	0.844786	0.134488	0.111723	0.335433	0.10036	0.226949	0.800769	S	1	1	2	0.0453757	0.042234	0.0488797	0.0476206	0.043011	0.0370359	0.0461292	0.0425609	0.0424297	0.0393759	0.0439113	0.038781	0.035933	0.0422059	0.0367978	0.0385978	50271.2
54431	9606	DNAJC10	DnaJ (Hsp40) homolog, subfamily C, member 10		Tbio		ENDORETICULUM							-0.0752526	0.0610229	0.482142	-0.119742	0.00555513	0.0785255	-0.122642	0.00472213	0.0493296	-0.0444894	0.250607	0.535045	-0.0473897	0.222335	0.488833	-0.00290028	0.938996	0.995986	S	15	15	37	4.18152	4.30517	4.22617	4.51748	4.21713	4.6302	4.54867	4.76739	4.81521	4.60775	4.61368	4.67951	4.75259	4.46461	4.73929	4.80194	88551.1
54205	9606	CYCS	cytochrome c, somatic		Tchem	NUCLEUS		IMS	Metabolism > Metals and cofactors > Heme-containing proteins | Metabolism > Electron carriers > Cytochromes | OXPHOS > OXPHOS subunits | OXPHOS > Cytochrome C | Mitochondrial dynamics and surveillance > Apoptosis					-0.0798677	0.376811	0.812025	-0.122789	0.181502	0.467818	-0.289001	0.00473282	0.0493879	-0.0429215	0.631717	0.818378	-0.209133	0.0303298	0.162369	-0.166211	0.0770432	0.636075	S	7	4	27	20.3164	17.7198	15.4497	17.1687	17.0917	18.5372	19.295	19.4921	18.8606	20.7411	17.8966	19.1716	17.8406	24.3092	22.1285	22.1728	11741.1
57655	9606	GRAMD1A	GRAM domain containing 1A		Tdark					nonsurface				-0.0913269	0.0487031	0.450859	-0.145179	0.00376464	0.0629286	-0.140364	0.00476549	0.0496752	-0.053852	0.226072	0.507794	-0.0490368	0.268424	0.541537	0.00481524	0.911726	0.990893	S	16	14	25	1.081	1.15997	1.12909	1.12701	1.23389	1.18298	1.17352	1.19992	1.18156	1.30692	1.24053	1.24575	1.13837	1.23247	1.28764	1.30343	80559
83732	9606	RIOK1	RIO kinase 1	KI-P-Atypical-RIO-RIO1	Tchem									0.0410926	0.404134	0.825829	0.110154	0.0356296	0.210573	0.157104	0.00482799	0.0502725	0.0690615	0.169239	0.44163	0.116012	0.0280024	0.155426	0.0469501	0.34214	0.856517	S	13	13	20	6.00518	5.80088	5.58009	5.955	6.11132	5.68192	5.64174	5.27254	4.93476	5.39671	5.57721	5.74239	4.99469	5.27033	5.36071	5.30643	65541.7
128077	9606	LIX1L	limb and CNS expressed 1 like		Tdark	CYTOPLASM								0.00478981	0.925781	0.985256	-0.160913	0.00592082	0.0816588	-0.165789	0.00484167	0.0503607	-0.165703	0.00485892	0.0676539	-0.170579	0.00397183	0.0493997	-0.0048759	0.924452	0.993717	S	8	8	14	4.69563	4.42953	4.98583	4.85403	4.48389	5.05714	4.95819	4.41815	5.46948	5.06837	5.50093	5.15702	5.08115	5.68323	5.21102	5.29713	34755.2
1917	9606	EEF1A2	eukaryotic translation elongation factor 1 alpha 2		Tchem	BOTH								-0.0505312	0.190388	0.673474	-0.171851	0.000276654	0.0118814	-0.120908	0.00486093	0.0505066	-0.12132	0.00474895	0.0669577	-0.0703771	0.0751017	0.26962	0.0509429	0.186996	0.774516	S	19	8	191	10.3437	10.9564	11.1863	11.714	11.6445	11.0889	11.8345	11.1795	12.5879	12.5703	12.217	12.3709	11.3104	12.135	12.1743	12.4268	50438.3
3998	9606	LMAN1	lectin, mannose-binding, 1		Tbio					nonsurface		ASSOCIATED		0.043589	0.323298	0.783161	-0.0608064	0.174419	0.458866	-0.139939	0.00486916	0.0505378	-0.104395	0.0268159	0.167928	-0.183528	0.000579446	0.0157723	-0.0791323	0.0830174	0.647528	S	17	17	73	7.13395	7.1479	6.91344	6.69124	6.18595	7.25054	6.96298	6.69347	7.07245	7.70554	7.0884	7.2278	7.73328	7.57662	7.4926	7.92028	57513
58513	9606	EPS15L1	epidermal growth factor receptor pathway substrate 15-like 1	PM	Tbio	NUCLEUS					Cell Membrane			-0.0136201	0.752697	0.949394	-0.0605319	0.173686	0.457808	-0.139009	0.00488034	0.0505995	-0.0469119	0.286025	0.567835	-0.125389	0.00951018	0.0835583	-0.0784767	0.0835736	0.647528	S	24	24	50	3.00284	3.07366	3.25951	3.15737	3.14828	3.13712	3.07643	3.24651	3.14989	3.09882	3.53879	3.25244	3.29509	3.66233	3.44803	3.35626	92555.2
132	9606	ADK	adenosine kinase	KI-M	Tchem	NUCLEUS								-0.0316792	0.279918	0.750769	-0.0829884	0.0099198	0.108332	-0.0925365	0.00491894	0.0509451	-0.0513092	0.0890501	0.316357	-0.0608573	0.0475004	0.211033	-0.00954802	0.740363	0.973386	S	11	11	64	11.4479	11.3931	12.221	11.3962	11.4426	11.8909	12.312	11.8388	12.0309	12.4775	12.3389	12.3442	12.5269	12.6078	12.0528	12.3336	33336.2
10001	9606	MED6	mediator complex subunit 6	TC	Tbio	NUCLEUS								0.0382509	0.399354	0.824798	0.208921	0.000236459	0.0105295	0.144225	0.00494453	0.0511552	0.17067	0.00141091	0.034958	0.105974	0.0291563	0.158476	-0.0646961	0.162573	0.748213	S	7	7	12	1.10216	1.07946	0.979123	1.01792	1.07519	0.978877	0.978836	1.03519	0.954942	0.888049	0.906712	0.864085	0.957775	0.932247	0.960728	0.926716	28843
10923	9606	SUB1	SUB1 homolog, transcriptional regulator	TC	Tbio	NUCLEUS								0.0447668	0.173407	0.656594	-0.0775552	0.0253445	0.175607	-0.102449	0.00497381	0.0514032	-0.122322	0.00132158	0.0332587	-0.147216	0.000257462	0.00923086	-0.0248939	0.43958	0.89587	S	9	9	116	409.217	430.486	403.969	404.714	379.833	413.186	417.169	388.557	426.231	441.918	425.909	445.134	448.728	435.874	443.652	440.943	14386.4
1136	9606	CHRNA3	cholinergic receptor, nicotinic, alpha 3 (neuronal)	PM	Tclin					surface	Cell Membrane			0.00113969	0.992987	0.998132	0.450616	0.00284078	0.0544309	0.416233	0.00499368	0.0515533	0.449476	0.00289445	0.0529582	0.415093	0.00508774	0.056574	-0.0343827	0.791106	0.978989	S	1	1	1	0.0155186	0.012038	0.0146033	0.0125455	0.0147628	0.0125828	0.0150944	0.0121679	0.0097043	0.0102433	0.0106818	0.00924063	0.0119833	0.0111465	0.00786174	0.0102782	55600.7
79613	9606	TANGO6	transport and golgi organization 6 homolog		Tdark					nonsurface				-0.0360914	0.322143	0.781342	-0.0634885	0.0913712	0.333052	-0.115094	0.00501226	0.0516899	-0.0273971	0.449275	0.698976	-0.0790022	0.0400963	0.190393	-0.0516051	0.163541	0.749309	S	14	14	18	0.47568	0.459839	0.448346	0.47247	0.493616	0.482796	0.460369	0.466775	0.475006	0.478494	0.483724	0.502554	0.49351	0.504991	0.501597	0.509988	112232
9869	9606	SETDB1	SET domain, bifurcated 1	TC, PM	Tbio	BOTH								-0.0272816	0.436339	0.844112	0.0904186	0.0177596	0.146801	0.111302	0.00502472	0.0517236	0.1177	0.00339506	0.0556042	0.138583	0.00094514	0.02119	0.0208832	0.549665	0.929544	S	13	13	16	0.685977	0.711267	0.672586	0.654573	0.691194	0.689228	0.674361	0.72118	0.650927	0.630591	0.63012	0.646353	0.631795	0.645764	0.61471	0.629083	142988
439921	9606	MXRA7	matrix-remodelling associated 7		Tdark									0.0920071	0.27869	0.749716	-0.250924	0.00764679	0.0940088	-0.267477	0.00502715	0.0517236	-0.342932	0.000740251	0.0232998	-0.359484	0.000488788	0.0141837	-0.0165529	0.842585	0.981169	S	9	8	21	32.8327	32.1952	24.4847	35.3385	28.9845	30.4229	27.6955	29.0186	36.2122	35.6994	35.0209	40.508	36.494	37.4811	38.614	36.3528	21452.4
7407	9606	VARS	valyl-tRNA synthetase		Tchem									0.00348849	0.896569	0.980639	-0.0878221	0.00436505	0.0697181	-0.0860276	0.00503158	0.0517236	-0.0913106	0.00331013	0.055103	-0.0895161	0.00381655	0.0484616	0.00179453	0.946672	0.996719	S	41	41	179	18.4086	19.1932	19.1203	18.2284	18.4738	18.3434	19.4876	18.4678	19.5651	20.5038	20.065	19.5165	20.0704	20.2202	19.612	19.6397	140387
84958	9606	SYTL1	synaptotagmin-like 1	PM	Tbio						Cell Membrane			-0.315079	0.038641	0.414451	-0.40214	0.011029	0.114594	-0.454665	0.00504879	0.0518453	-0.0870614	0.541866	0.762383	-0.139586	0.332577	0.603075	-0.0525246	0.711803	0.96748	S	1	1	1	0.00777075	0.0054571	0.00777058	0.00778815	0.00854787	0.00789034	0.0092215	0.00988438	0.00723932	0.00984048	0.010076	0.0109028	0.00920579	0.0106639	0.0100902	0.00913912	65105.9
51000	9606	SLC35B3	solute carrier family 35 (adenosine 3'-phospho 5'-phosphosulfate transporter), member B3		Tdark					nonsurface				-0.0688838	0.464716	0.854878	-0.209619	0.0368992	0.21475	-0.299053	0.00508244	0.0521142	-0.140736	0.14565	0.40939	-0.23017	0.0237113	0.14196	-0.089434	0.345338	0.85661	S	1	1	1	0.0139069	0.0137505	0.0171633	0.0145428	0.0149776	0.0134332	0.0168836	0.0170081	0.0162957	0.0167467	0.0178091	0.0175614	0.0178726	0.0171238	0.0189678	0.0188404	41142.3
8324	9606	FZD7	frizzled class receptor 7	PM	Tbio					surface	Cell Membrane			-0.206077	0.000190013	0.0601188	0.144953	0.00370463	0.0628105	0.138492	0.00508874	0.0521142	0.35103	4.25e-07	9.13e-05	0.344569	5.4e-07	6.96e-05	-0.0064606	0.881327	0.983301	S	7	5	22	1.67617	1.45954	1.69252	1.64675	1.89814	1.88857	1.77843	1.89382	1.41544	1.47433	1.43688	1.52142	1.4808	1.49072	1.46334	1.43779	63577.9
5165	9606	PDK3	pyruvate dehydrogenase kinase, isozyme 3	KI-P-Atypical-PDHK-PDHK	Tchem			Matrix	Metabolism > Carbohydrate metabolism > Pyruvate metabolism					-0.0318963	0.143051	0.621725	-0.0171709	0.419013	0.692834	-0.0672848	0.00509487	0.0521142	0.0147255	0.487067	0.726092	-0.0353884	0.106848	0.326732	-0.0501139	0.0279087	0.480187	S	9	9	18	2.39915	2.38183	2.40358	2.36508	2.43794	2.45063	2.41334	2.46128	2.41383	2.40011	2.44704	2.40309	2.51844	2.50006	2.46866	2.51855	47460.9
6515	9606	SLC2A3	solute carrier family 2 (facilitated glucose transporter), member 3	PM	Tchem					surface				-0.0718878	0.353138	0.803479	-0.137564	0.0861255	0.321786	-0.244276	0.00510254	0.0521142	-0.0656758	0.395197	0.658992	-0.172389	0.035891	0.179007	-0.106713	0.175036	0.760613	S	4	1	18	0.575468	0.600547	0.549099	0.587904	0.578021	0.573077	0.673473	0.610394	0.682974	0.55001	0.701241	0.620192	0.640851	0.752192	0.708016	0.64348	53889.3
84515	9606	MCM8	minichromosome maintenance 8 homologous recombination repair factor	TC??	Tbio	NUCLEUS								-0.218075	0.0210948	0.33721	-0.240806	0.0122498	0.120882	-0.276719	0.00510497	0.0521142	-0.0227317	0.792887	0.905331	-0.0586441	0.50087	0.738128	-0.0359124	0.678793	0.963446	S	6	1	15	0.330815	0.396575	0.409433	0.325315	0.400584	0.474014	0.403804	0.417185	0.429523	0.389529	0.492665	0.413313	0.439767	0.430878	0.469894	0.422691	88700.1
29128	9606	UHRF1	ubiquitin-like with PHD and ring finger domains 1	RING, UBI-E3	Tbio	NUCLEUS								0.0293872	0.370879	0.810233	-0.0208233	0.523361	0.764741	0.103709	0.00510733	0.0521142	-0.0502105	0.135417	0.395364	0.0743214	0.0334982	0.171245	0.124532	0.00130242	0.132953	S	20	18	54	3.24052	3.30661	3.19671	3.16174	3.11952	3.25843	3.10528	3.1626	3.12529	3.44599	3.1861	3.34377	3.02022	2.90438	3.07291	3.01376	89757
58506	9606	SCAF1	SR-related CTD-associated factor 1		Tbio	NUCLEUS								-0.0858168	0.0809207	0.53193	-0.049069	0.302289	0.599914	-0.149439	0.00513691	0.0523608	0.0367479	0.436349	0.689636	-0.0636218	0.186041	0.441699	-0.10037	0.0446862	0.547337	S	21	20	33	0.844508	0.935874	0.883458	0.91789	0.996644	1.00499	0.889401	0.91271	0.908934	0.925477	0.958917	0.910339	0.962659	0.966899	1.04695	0.995315	139186
79174	9606	CRELD2	cysteine-rich with EGF-like domains 2		Tbio		BOTH					CORE	SECRETED	-0.0687921	0.203992	0.685651	-0.105237	0.0599121	0.267865	-0.168409	0.00517469	0.0526902	-0.0364453	0.492845	0.729194	-0.0996172	0.073294	0.266147	-0.063172	0.241529	0.806041	S	5	5	14	2.27207	2.50984	2.73224	2.34401	2.65109	2.6884	2.46258	2.5181	2.51612	2.80056	2.60413	2.66457	2.90783	2.73524	2.6713	2.74186	36715.3
54442	9606	KCTD5	potassium channel tetramerization domain containing 5		Tbio	BOTH								0.00770222	0.918169	0.984204	0.0386594	0.607566	0.817485	0.239085	0.00521574	0.0530406	0.0309571	0.680436	0.847956	0.231382	0.00648488	0.0665525	0.200425	0.015418	0.38352	S	2	2	5	0.09291	0.0888587	0.0948965	0.0909814	0.0900549	0.0899914	0.0913277	0.0942715	0.0934954	0.102376	0.0768059	0.0871025	0.0769237	0.0845542	0.0740595	0.0762611	26076.1
5230	9606	PGK1	phosphoglycerate kinase 1	KI-M	Tchem									-0.0314644	0.440153	0.846393	-0.0459923	0.264283	0.563962	-0.128736	0.00522008	0.0530406	-0.0145279	0.719475	0.871213	-0.0972715	0.0264869	0.15091	-0.0827435	0.0539788	0.571153	S	28	7	654	482.778	436.492	448.772	442.005	450.572	453.855	483.559	461.245	480.022	452.593	473.96	461.154	472.574	532.723	496.375	477.978	44586.1
3326	9606	HSP90AB1	heat shock protein 90kDa alpha (cytosolic), class B member 1		Tchem	BOTH								-0.0165282	0.522748	0.874629	-0.0711013	0.0126858	0.122338	-0.0818828	0.00524048	0.0530937	-0.0545732	0.0467198	0.22913	-0.0653546	0.0201497	0.128859	-0.0107814	0.675585	0.963446	S	38	27	862	709.754	750.116	706.625	692.648	721.159	711.423	737.215	721.253	738.699	737.008	770.156	756.893	747.299	753.4	761.294	762.892	82268.7
1871	9606	E2F3	E2F transcription factor 3	DBTF TDP	Tbio	NUCLEUS								0.0518786	0.461393	0.854107	0.0789803	0.267552	0.567334	0.222514	0.0052419	0.0530937	0.0271017	0.69856	0.858147	0.170635	0.0247027	0.145019	0.143533	0.0533459	0.571153	S	7	4	11	0.191686	0.20773	0.19215	0.188434	0.192804	0.170366	0.190596	0.199439	0.166912	0.20406	0.176684	0.192461	0.162698	0.156381	0.178675	0.17113	37585.2
1327	9606	COX4I1	cytochrome c oxidase subunit IV isoform 1		Tbio	NUCLEUS		MIM	OXPHOS > Complex IV > CIV subunits | OXPHOS > OXPHOS subunits	nonsurface				0.0881358	0.153085	0.629736	0.0314313	0.599856	0.812671	-0.190104	0.00524316	0.0530937	-0.0567045	0.348706	0.620483	-0.27824	0.000232637	0.00854636	-0.221535	0.00170873	0.150104	S	9	9	32	13.5687	14.6645	13.2889	14.1732	11.8174	12.234	14.8607	13.6618	13.5644	12.9714	13.6341	14.3187	15.2496	16.6554	15.5594	16.0644	15836.1
11112	9606	HIBADH	3-hydroxyisobutyrate dehydrogenase		Tbio			Matrix	Metabolism > Amino acid metabolism > Branched-chain amino acid metabolism					-0.0873403	0.253774	0.727402	-0.109391	0.157664	0.438926	-0.238731	0.00524728	0.0530937	-0.022051	0.768796	0.896449	-0.151391	0.0570691	0.232291	-0.12934	0.0988573	0.68565	S	5	5	27	5.53522	5.93542	5.60437	4.73931	5.7697	5.91008	5.64265	5.77785	5.14442	6.36777	6.54384	5.51306	6.14646	6.7648	6.091	6.67914	29938.5
5159	9606	PDGFRB	platelet-derived growth factor receptor, beta polypeptide	KI-P-TK-PDGFR, PM	Tclin	BOTH	GOLGI			surface	Cell Membrane			0.0291479	0.704474	0.942262	-0.158622	0.052033	0.251908	-0.244158	0.00527294	0.0532542	-0.18777	0.0244597	0.160676	-0.273306	0.00234853	0.0362522	-0.085536	0.273984	0.825539	S	6	6	8	2.94907	2.8426	2.63614	2.8878	2.4637	2.85131	3.11434	2.69055	3.08204	2.76201	3.40412	3.41876	3.09873	3.65257	3.37689	3.28574	117175
10899	9606	JTB	jumping translocation breakpoint		Tbio	CYTOPLASM								0.0748838	0.542484	0.883388	0.263412	0.044071	0.235281	0.389477	0.0052871	0.0532542	0.188528	0.137024	0.397618	0.314594	0.0190184	0.124424	0.126066	0.310481	0.842898	S	1	1	2	1.10953	1.26048	0.849422	1.0845	1.20773	0.912575	0.967616	0.981562	1.02832	0.727139	0.936298	0.88652	0.768069	0.89012	0.845425	0.757052	16347.3
28969	9606	BZW2	basic leucine zipper and W2 domains 2		Tbio	CYTOPLASM								0.0106279	0.730513	0.947067	-0.0791992	0.0190371	0.150483	-0.0980226	0.00529068	0.0532542	-0.0898272	0.00928421	0.0949347	-0.108651	0.00253915	0.0381179	-0.0188234	0.543483	0.927873	S	18	17	77	19.6885	21.1363	21.5087	20.3479	20.9969	19.918	20.5807	20.5456	21.2284	21.4575	22.3672	22.2655	21.6708	22.3157	21.6445	22.8336	37148.7
36	9606	ACADSB	acyl-CoA dehydrogenase, short/branched chain		Tbio			Matrix	Metabolism > Lipid metabolism > Fatty acid oxidation | Metabolism > Amino acid metabolism > Branched-chain amino acid metabolism					-0.0775828	0.286928	0.756092	-0.107974	0.144889	0.422462	-0.227619	0.00529093	0.0532542	-0.0303914	0.671753	0.843226	-0.150036	0.0491755	0.21453	-0.119644	0.108849	0.701293	S	4	4	11	0.617479	0.695185	0.624002	0.625931	0.601149	0.700804	0.702302	0.70267	0.653911	0.645089	0.785257	0.682807	0.690848	0.767044	0.811351	0.732998	41728.8
57455	9606	REXO1	REX1, RNA exonuclease 1 homolog		Tdark									0.105546	0.0613792	0.48338	0.1556	0.00916073	0.104141	0.169364	0.00530385	0.0532542	0.0500548	0.353819	0.625266	0.0638188	0.24113	0.510915	0.013764	0.796174	0.978989	S	18	18	28	1.71354	1.73329	1.74391	1.56581	1.52387	1.60024	1.50852	1.64534	1.44041	1.68143	1.40355	1.5498	1.44505	1.52884	1.54046	1.49005	138607
678	9606	ZFP36L2	ZFP36 ring finger protein-like 2	RNA?	Tbio	BOTH								-0.00947249	0.900259	0.980855	0.119611	0.127648	0.394709	0.240389	0.00530775	0.0532542	0.129083	0.102163	0.34018	0.249861	0.00406667	0.0501228	0.120778	0.124239	0.724863	S	5	4	16	0.777243	0.754077	0.672611	0.589144	0.703092	0.690764	0.687869	0.713702	0.71925	0.611644	0.640597	0.59152	0.597103	0.557592	0.598448	0.598563	51030.8
645	9606	BLVRB	biliverdin reductase B		Tbio									0.0105097	0.876222	0.978243	-0.13482	0.059531	0.267195	-0.214581	0.00530781	0.0532542	-0.145329	0.0440318	0.221604	-0.225091	0.00381161	0.0484616	-0.0797619	0.247336	0.810749	S	4	4	24	4.86873	5.06231	4.52253	4.56848	4.38851	4.19721	5.33925	5.02927	5.49264	5.01762	5.02562	5.34303	5.13685	5.51229	5.55993	5.86409	22105.4
2767	9606	GNA11	guanine nucleotide binding protein (G protein), alpha 11 (Gq class)	PM	Tbio	CYTOPLASM					Cell Membrane			0.0644497	0.0526499	0.462472	0.0802488	0.0191651	0.150931	0.0993971	0.00530888	0.0532542	0.0157991	0.614552	0.807838	0.0349474	0.272787	0.545743	0.0191483	0.542413	0.927873	S	10	4	24	7.18876	6.55468	6.56783	6.8784	6.38224	6.39482	6.49826	6.71293	6.29216	6.57338	6.38757	6.45004	6.50455	6.16519	6.36198	6.33393	42096.5
5269	9606	SERPINB6	serpin peptidase inhibitor, clade B (ovalbumin), member 6		Tbio	BOTH						ASSOCIATED		0.00714543	0.839525	0.96884	-0.104739	0.00829717	0.0992271	-0.112164	0.00531491	0.0532542	-0.111884	0.00540509	0.0712543	-0.119309	0.00345481	0.045794	-0.00742506	0.833344	0.980193	S	9	9	30	2.80883	2.82328	2.81633	2.67517	2.84211	2.60217	2.81742	2.81114	3.10897	2.97067	2.88973	2.99298	2.99367	2.87635	3.08972	3.06484	43483.5
9805	9606	SCRN1	secernin 1		Tbio	BOTH								0.00241835	0.943008	0.98737	-0.101658	0.00770456	0.0944787	-0.107582	0.00531826	0.0532542	-0.104076	0.00662425	0.07993	-0.11	0.00456915	0.0533931	-0.00592379	0.861046	0.981798	S	19	19	121	87.0069	88.2341	82.5169	83.6755	83.3794	82.7506	88.2181	86.503	91.9635	89.0526	94.0926	91.1849	89.8675	98.1496	89.2412	90.7436	46352.5
1284	9606	COL4A2	collagen, type IV, alpha 2		Tbio							CORE	SECRETED	-0.0359924	0.412413	0.832667	-0.0714631	0.114346	0.372405	-0.1381	0.00532715	0.053288	-0.0354707	0.419075	0.677745	-0.102108	0.0298204	0.1608	-0.0666369	0.138923	0.739735	S	11	11	28	1.11163	1.18855	1.06	1.09803	1.19924	1.1275	1.07825	1.16545	1.16849	1.17648	1.19784	1.13852	1.21959	1.15398	1.26006	1.27169	167449
10252	9606	SPRY1	sprouty RTK signaling antagonist 1	PM	Tbio		GOLGI			nonsurface				-0.112137	0.0574952	0.472364	0.120081	0.043581	0.234381	0.176709	0.0053406	0.0533615	0.232218	0.000641848	0.021734	0.288846	7.94e-05	0.00414726	0.0566284	0.316362	0.843672	S	4	4	10	0.79253	0.705196	0.824412	0.756402	0.836599	0.8483	0.87129	0.769164	0.76385	0.693134	0.659186	0.715809	0.659382	0.667891	0.703296	0.689386	35098.8
6129	9606	RPL7	ribosomal protein L7		Tbio	BOTH								-0.0337697	0.399692	0.824798	0.0934849	0.0293677	0.190603	0.125966	0.00534554	0.0533615	0.127255	0.00498901	0.0683348	0.159735	0.000874624	0.0203464	0.0324807	0.417527	0.885881	S	11	11	100	168.886	163.597	155.342	158.365	177.349	166.024	153.86	164.761	151.627	153.316	152.895	147.568	145.035	148.594	155.701	142.848	26812.3
ENSG00000254692	9606	ENSG00000254692												-0.0244091	0.552831	0.888201	0.080305	0.0636288	0.275963	0.129823	0.00538153	0.0536654	0.104714	0.0194666	0.144364	0.154232	0.00151151	0.0273516	0.0495182	0.236633	0.8027	S	7	0	19	1.82991	1.86299	1.92797	1.90056	2.01437	1.84151	1.83748	1.961	1.70156	1.79104	1.79225	1.83052	1.6211	1.71575	1.83179	1.71064
85450	9606	ITPRIP	inositol 1,4,5-trisphosphate receptor interacting protein	PM	Tdark						Cell Membrane			0.235511	0.00294391	0.171909	0.142508	0.049679	0.247171	0.216123	0.00539365	0.0536989	-0.0930035	0.184585	0.460058	-0.0193885	0.776135	0.905335	0.0736149	0.288566	0.83275	S	7	7	13	0.333324	0.382707	0.286553	0.340826	0.277859	0.302033	0.269467	0.286749	0.301563	0.312989	0.299671	0.296703	0.279423	0.285339	0.285931	0.300158	62283.6
163049	9606	ZNF791	zinc finger protein 791	DBTF ZNF-C2H2	Tdark	NUCLEUS								0.176156	0.104548	0.573029	-0.0493245	0.636189	0.834402	0.329654	0.00540367	0.0536989	-0.22548	0.0427036	0.217508	0.153498	0.153136	0.397659	0.378978	0.00196801	0.158474	S	1	1	1	0.014827	0.0176672	0.0132482	0.0141968	0.0118508	0.0146731	0.0120188	0.0144653	0.0143506	0.0163511	0.0167811	0.0143458	0.0116191	0.0122734	0.0119822	0.0115599	64999.7
4054	9606	LTBP3	latent transforming growth factor beta binding protein 3		Tbio							CORE	SECRETED	-0.0497376	0.298614	0.766072	-0.152312	0.00468787	0.073418	-0.149152	0.00540699	0.0536989	-0.102575	0.0417393	0.214406	-0.0994144	0.0476076	0.211315	0.00316014	0.946409	0.996719	S	11	11	17	0.216484	0.212778	0.215347	0.222983	0.226956	0.233359	0.215013	0.222957	0.240938	0.250355	0.232145	0.240959	0.259369	0.22935	0.23301	0.241305	134693
57587	9606	CFAP97	cilia and flagella associated protein 97		Tdark									0.0218664	0.768331	0.953581	0.185337	0.0220436	0.162477	0.235194	0.00540712	0.0536989	0.163471	0.0398714	0.209618	0.213328	0.0100791	0.0855401	0.0498568	0.504342	0.921629	S	6	6	7	0.144802	0.155223	0.149919	0.153187	0.155239	0.145048	0.140991	0.153029	0.134769	0.132903	0.145896	0.118161	0.138539	0.135055	0.111251	0.129188	54987.6
3572	9606	IL6ST	interleukin 6 signal transducer	PM	Tclin					surface	Cell Membrane		SECRETED	-0.0940822	0.0202507	0.333928	0.00802088	0.828582	0.931164	-0.117358	0.00543325	0.053903	0.102103	0.0129384	0.11587	-0.0232763	0.532095	0.760272	-0.125379	0.00342793	0.215092	S	13	13	24	0.694208	0.681301	0.685833	0.666113	0.710622	0.700761	0.746165	0.754811	0.671484	0.717493	0.66002	0.664549	0.764008	0.729831	0.726553	0.73845	82845.6
79646	9606	PANK3	pantothenate kinase 3	KI-M	Tchem									0.0491707	0.335999	0.790736	0.0731859	0.159375	0.440085	0.159503	0.005454	0.0540533	0.0240152	0.634554	0.819635	0.110332	0.0409348	0.192577	0.0863166	0.100994	0.687405	S	7	5	13	0.661987	0.610986	0.634483	0.616529	0.597324	0.584255	0.64751	0.610925	0.63623	0.555569	0.604546	0.604431	0.607551	0.559534	0.53953	0.554331	41067.9
ENSG00000173867	9606	ENSG00000173867												0.171981	0.0906359	0.551174	0.145659	0.146679	0.424866	0.306989	0.00547179	0.0541741	-0.0263224	0.786209	0.90312	0.135008	0.176527	0.427581	0.16133	0.110549	0.703155	S	5	0	6	0.0289836	0.0364277	0.0297525	0.0329153	0.0315602	0.027862	0.0281691	0.0259117	0.0258281	0.028911	0.0304035	0.0304115	0.0232188	0.0264922	0.0245861	0.0291883
54952	9606	TRNAU1AP	tRNA selenocysteine 1 associated protein 1	RNA	Tbio	BOTH								0.0558261	0.270136	0.74344	0.101453	0.0545467	0.25624	0.15709	0.00548887	0.0542389	0.0456267	0.364331	0.635245	0.101263	0.0549488	0.227982	0.0556368	0.271701	0.823779	S	5	5	7	1.39855	1.3341	1.20495	1.28896	1.32178	1.20705	1.23587	1.25892	1.28458	1.20827	1.13603	1.24051	1.21235	1.20025	1.11262	1.1579	32477.4
90737	9606	PAGE5	P antigen family, member 5 (prostate associated)		Tbio									-0.129374	0.092112	0.556294	-0.166931	0.0345168	0.207292	-0.231975	0.0054907	0.0542389	-0.0375566	0.609822	0.804905	-0.102601	0.17441	0.424515	-0.0650446	0.380757	0.874321	S	3	3	9	12.5082	13.9784	15.682	14.1949	15.1769	13.28	15.9377	17.3446	15.7289	15.5387	16.0635	15.7485	15.1572	17.5001	16.688	16.7282	12903.7
85007	9606	PHYKPL	5-phosphohydroxy-L-lysine phospho-lyase		Tdark									-0.0980191	0.184748	0.667531	-0.164271	0.0338255	0.20557	-0.227231	0.00549606	0.0542389	-0.0662517	0.362638	0.633452	-0.129212	0.0864977	0.291229	-0.06296	0.386361	0.875711	S	2	2	3	0.107874	0.111352	0.10601	0.10594	0.122192	0.115872	0.103798	0.12046	0.11528	0.112347	0.12771	0.128612	0.129317	0.138902	0.113411	0.124342	38123.4
2177	9606	FANCD2	Fanconi anemia, complementation group D2		Tbio	NUCLEUS				nonsurface				-0.0131721	0.609769	0.912723	-0.0902004	0.0026386	0.0517177	-0.0813237	0.00550079	0.0542389	-0.0770282	0.00783459	0.0869181	-0.0681516	0.0161328	0.113302	0.00887661	0.730278	0.971621	S	22	22	48	2.78801	2.97038	2.93558	2.89487	2.9392	2.93905	2.944	2.87021	3.13791	3.10656	3.06712	3.02266	3.10442	2.98897	3.09592	3.06944	164025
51126	9606	NAA20	N(alpha)-acetyltransferase 20, NatB catalytic subunit	TC	Tbio	BOTH								-0.0368017	0.231687	0.70915	-0.0273967	0.368355	0.655147	-0.0950568	0.00552194	0.0542637	0.00940497	0.754711	0.888895	-0.0582551	0.0667944	0.251466	-0.0676601	0.0363977	0.520282	S	4	4	8	3.42344	3.15647	3.34725	3.13394	3.34682	3.3867	3.37704	3.27953	3.34539	3.36906	3.25504	3.33365	3.43083	3.58479	3.46331	3.46377	18845.4
10524	9606	KAT5	K(lysine) acetyltransferase 5	TC	Tchem	NUCLEUS								-0.00313284	0.956196	0.989581	0.107814	0.0731008	0.297164	0.180382	0.00552252	0.0542637	0.110947	0.0659166	0.271149	0.183515	0.00491483	0.0552233	0.0725679	0.214767	0.795505	S	8	8	11	1.32348	1.19842	1.5371	1.38413	1.33143	1.42655	1.36363	1.31424	1.26716	1.24299	1.21685	1.30571	1.16753	1.22978	1.2151	1.17299	58545.1
10776	9606	ARPP19	cAMP-regulated phosphoprotein, 19kDa		Tbio	CYTOPLASM								-0.021113	0.728542	0.946578	-0.119601	0.062909	0.2739	-0.19201	0.00552497	0.0542637	-0.0984884	0.119155	0.3688	-0.170897	0.0114994	0.0920988	-0.0724088	0.243511	0.809308	S	8	7	28	8.29219	8.52614	7.86746	8.98951	8.82039	8.41085	8.90048	8.02923	8.92533	8.58538	9.85607	9.22399	9.80399	10.6294	9.52212	8.58125	12315.3
55578	9606	SUPT20H	SPT20 homolog, SAGA complex component	TC	Tbio									-0.0200503	0.672313	0.932489	0.0791615	0.108504	0.363623	0.149475	0.00552577	0.0542637	0.0992118	0.0490804	0.234171	0.169525	0.00224127	0.0350211	0.0703132	0.150506	0.74634	S	7	7	11	0.334274	0.357376	0.369768	0.389479	0.35478	0.376517	0.36038	0.377816	0.328723	0.351625	0.342301	0.349143	0.325593	0.333334	0.331202	0.316234	84622.5
91603	9606	ZNF830	zinc finger protein 830		Tdark	NUCLEUS								0.0256279	0.598202	0.906548	0.132391	0.0135897	0.127844	0.153043	0.00553939	0.0543096	0.106763	0.0398584	0.209618	0.127415	0.0168171	0.116573	0.0206517	0.670593	0.962434	S	5	5	6	0.910246	0.900608	1.02729	1.011	0.914954	0.999999	0.95342	0.909066	0.842031	0.893263	0.88053	0.890577	0.894349	0.851364	0.826987	0.884576	41973.2
55214	9606	P3H2	prolyl 3-hydroxylase 2		Tbio		BOTH					ASSOCIATED		-0.0634945	0.202365	0.684752	-0.0103273	0.831468	0.933048	-0.153285	0.00554168	0.0543096	0.0531672	0.282017	0.563446	-0.0897909	0.0785712	0.275384	-0.142958	0.00869262	0.301064	S	8	7	11	0.361622	0.34786	0.329487	0.344152	0.345594	0.383544	0.354761	0.361729	0.32976	0.370068	0.330825	0.363584	0.381787	0.387737	0.385465	0.382365	70640.8
55215	9606	FANCI	Fanconi anemia, complementation group I	REPAIR?	Tbio									-0.0212496	0.39921	0.824798	-0.0376231	0.144835	0.422462	-0.0787237	0.00555769	0.0544113	-0.0163736	0.513993	0.742221	-0.0574742	0.0325799	0.169006	-0.0411006	0.113487	0.705681	S	33	32	68	3.158	3.17845	3.15368	3.28449	3.23756	3.30204	3.14823	3.27667	3.37405	3.25955	3.21974	3.259	3.35542	3.36617	3.3455	3.42263	142479
4726	9606	NDUFS6	NADH dehydrogenase (ubiquinone) Fe-S protein 6, 13kDa (NADH-coenzyme Q reductase)		Tclin			MIM	OXPHOS > Complex I > CI subunits | OXPHOS > OXPHOS subunits					0.0741321	0.107656	0.579695	-0.0998193	0.0356926	0.210573	-0.139453	0.00556843	0.0544147	-0.173951	0.00105751	0.0293642	-0.213585	0.000163206	0.00676848	-0.0396332	0.375464	0.872746	S	4	4	10	7.41334	8.72816	7.91724	7.64484	7.64983	7.15936	7.53414	7.72779	8.76805	8.15585	8.80533	8.20267	8.67954	8.79661	8.82899	8.55211	13702.8
5547	9606	PRCP	prolylcarboxypeptidase (angiotensinase C)	PM	Tchem									-0.00971311	0.72757	0.946233	-0.054046	0.066307	0.283632	-0.0879008	0.0055693	0.0544147	-0.0443329	0.125403	0.380223	-0.0781877	0.0116219	0.0927298	-0.0338548	0.234575	0.802088	S	9	9	28	16.7442	17.171	15.9955	15.9465	16.4545	16.8755	16.5099	16.4337	17.0216	17.0386	17.3839	16.8975	17.0924	17.4453	18.2614	17.1851	55763.9
2021	9606	ENDOG	endonuclease G		Tbio	NUCLEUS		IMS	Mitochondrial central dogma > mtDNA maintenance > mtDNA stability and decay | Mitochondrial central dogma > mtRNA metabolism > mtRNA stability and decay | Mitochondrial dynamics and surveillance > Apoptosis					-0.257953	0.0112902	0.279738	-0.106742	0.252803	0.551429	-0.288286	0.00560687	0.0546873	0.151211	0.112383	0.356694	-0.0303334	0.740312	0.886448	-0.181544	0.0608732	0.586124	S	6	6	10	1.09636	1.35714	1.24311	1.09324	1.61985	1.4989	1.24052	1.37265	1.20865	1.18041	1.39767	1.36332	1.31752	1.48547	1.61066	1.42663	34923
8636	9606	SSNA1	Sjogren syndrome nuclear autoantigen 1		Tbio	NUCLEUS								0.290043	0.00189178	0.147873	0.187666	0.0285745	0.186817	0.249628	0.00560852	0.0546873	-0.102377	0.207416	0.487831	-0.0404149	0.610948	0.812826	0.0619621	0.438001	0.894836	S	3	1	5	1.46454	1.45643	1.53206	1.28313	1.24055	1.20568	1.15534	1.08576	1.25973	1.26233	1.22502	1.27929	0.988914	1.33915	1.29922	1.21979	13587.9
1806	9606	DPYD	dihydropyrimidine dehydrogenase		Tclin	CYTOPLASM								-0.0729659	0.0491688	0.452494	-0.0453693	0.203948	0.496852	-0.109673	0.0056305	0.0548071	0.0275966	0.432123	0.687343	-0.0367068	0.29972	0.572809	-0.0643034	0.0789626	0.638804	S	29	29	58	3.46985	3.13946	3.35223	3.22923	3.55	3.3637	3.40731	3.54816	3.46602	3.38232	3.40843	3.3468	3.4983	3.71521	3.41648	3.59947	99876
2273	9606	FHL1	four and a half LIM domains 1	PM	Tbio	BOTH								0.0295302	0.495119	0.863632	-0.109953	0.0195234	0.151895	-0.135472	0.00563215	0.0548071	-0.139483	0.00461948	0.0661304	-0.165002	0.00130557	0.0255627	-0.0255189	0.554756	0.930018	S	11	11	49	16.6213	17.5877	18.2726	17.9441	18.1694	15.9907	16.8608	18.0282	19.0375	19.2887	19.4658	18.1888	18.8556	20.4745	19.1193	18.9058	33555.6
342979	9606	PALM3	paralemmin 3	PM	Tbio	CYTOPLASM					Cell Membrane			-0.0641835	0.150971	0.629117	-0.0502195	0.255087	0.553786	-0.136171	0.00564615	0.0548644	0.0139641	0.74691	0.885895	-0.0719876	0.110136	0.332474	-0.0859517	0.0605772	0.586124	S	11	11	14	0.839943	0.837101	0.83493	0.777102	0.876941	0.831212	0.844553	0.885383	0.874026	0.832546	0.826074	0.872318	0.856958	0.929239	0.963112	0.867678	69863.1
9564	9606	BCAR1	breast cancer anti-estrogen resistance 1		Tbio	CYTOPLASM								-0.241506	0.0101842	0.2736	-0.220565	0.0171057	0.143885	-0.26495	0.00565401	0.0548644	0.0209408	0.803478	0.910521	-0.0234436	0.780614	0.90782	-0.0443844	0.599172	0.944551	S	11	8	21	0.555066	0.692238	0.692957	0.664029	0.8075	0.857317	0.681138	0.732447	0.741482	0.700467	0.831134	0.754955	0.708723	0.825328	0.816056	0.772149	93314.4
6455	9606	SH3GL1	SH3-domain GRB2-like 1		Tbio	CYTOPLASM					Cell Membrane			0.0227889	0.412141	0.832597	-0.0879279	0.00510928	0.0761897	-0.0866105	0.00565622	0.0548644	-0.110717	0.00087739	0.0259273	-0.109399	0.000970924	0.0213295	0.00131738	0.961769	0.997344	S	16	12	80	31.5239	32.6744	32.7234	32.1158	32.7207	30.9532	31.4469	31.9065	33.2997	34.1126	34.5812	35.1646	33.6046	34.9616	33.0444	35.4509	37679.1
10556	9606	RPP30	ribonuclease P/MRP 30kDa subunit		Tbio	NUCLEUS								0.109404	0.00590114	0.226487	0.193009	4.15e-05	0.00292821	0.110089	0.00566075	0.0548644	0.0836052	0.0273996	0.170484	0.000685463	0.984346	0.995056	-0.0829197	0.0285056	0.480187	S	5	5	13	3.87621	4.07372	3.95414	3.90687	3.74187	3.87658	3.51152	3.536	3.40309	3.47773	3.5383	3.41124	3.75494	3.7942	3.55669	3.54773	32422.4
23549	9606	DNPEP	aspartyl aminopeptidase		Tchem	BOTH								0.0176736	0.598857	0.907015	-0.0720915	0.0439649	0.234844	-0.105307	0.00569112	0.0550173	-0.0897651	0.0151028	0.126977	-0.12298	0.00184938	0.0311333	-0.0332151	0.328244	0.848563	S	8	8	40	3.53799	3.65613	3.92685	3.86532	3.75511	3.70083	3.61863	3.71758	3.82263	4.06555	3.96357	3.89266	3.91171	4.11393	4.0857	3.9987	51240.4
6294	9606	SAFB	scaffold attachment factor B	RNA	Tbio	NUCLEUS								-0.0375502	0.276886	0.748559	-0.035014	0.309437	0.607371	-0.106634	0.00569406	0.0550173	0.00253617	0.940315	0.97644	-0.0690834	0.0550515	0.228115	-0.0716196	0.0476231	0.556317	S	29	20	117	13.0391	12.9711	12.078	12.9626	12.8632	13.3438	12.5638	13.6263	13.1958	13.2468	12.4157	13.4449	14.0653	13.6146	13.8339	13.4344	86135.1
467	9606	ATF3	activating transcription factor 3	DBTF bZIP	Tbio	NUCLEUS								0.0373667	0.776078	0.955805	0.173582	0.19795	0.489581	0.413032	0.0056968	0.0550173	0.136215	0.30743	0.587217	0.375666	0.010389	0.0871433	0.23945	0.0825498	0.647528	S	2	2	2	0.255104	0.212611	0.225365	0.23335	0.212502	0.246439	0.220566	0.222634	0.229988	0.148082	0.253801	0.203932	0.203369	0.154883	0.164397	0.175258	14772.7
25764	9606	HYPK	huntingtin interacting protein K		Tbio	BOTH								-0.0655631	0.286838	0.756092	-0.0925864	0.139392	0.413045	-0.190199	0.0056993	0.0550173	-0.0270233	0.655738	0.833312	-0.124636	0.0526516	0.222755	-0.0976125	0.120558	0.721925	S	5	5	17	5.54278	5.93418	6.6249	5.94484	5.72695	6.14821	7.00138	6.30228	6.04654	6.29063	6.54423	6.72717	7.23889	6.62268	6.62427	6.91171	11356.6
219927	9606	MRPL21	mitochondrial ribosomal protein L21		Tdark			Matrix	Mitochondrial central dogma > Translation > Mitochondrial ribosome					0.113986	0.0311261	0.3943	0.0929792	0.0717486	0.294648	0.15398	0.00570918	0.0550577	-0.0210064	0.668612	0.841503	0.0399944	0.418681	0.674371	0.0610008	0.223698	0.799107	S	5	5	15	1.91386	1.77195	1.87013	1.75683	1.67616	1.58665	1.74645	1.74886	1.67627	1.79809	1.8219	1.56793	1.71481	1.63182	1.59511	1.62883	22800.3
2665	9606	GDI2	GDP dissociation inhibitor 2		Tbio	CYTOPLASM	GOLGI							-0.0220267	0.446867	0.848761	-0.0924126	0.00487379	0.0747547	-0.0901828	0.00574779	0.0553319	-0.0703859	0.0242288	0.159829	-0.0681561	0.0283569	0.156579	0.00222978	0.938046	0.995986	S	27	19	188	102.323	107.128	107.518	98.6688	104.618	104.253	107.767	105.165	111.957	109.711	109.552	111.658	106.695	114.283	110.946	110.379	48280.7
140886	9606	PABPC5	poly(A) binding protein, cytoplasmic 5	RNA	Tdark	BOTH		Matrix	0					0.315571	0.00257225	0.164607	0.222575	0.0227775	0.165613	0.281677	0.00575003	0.0553319	-0.0929956	0.307577	0.587375	-0.033894	0.705872	0.869266	0.0591016	0.512462	0.923866	S	7	6	12	2.02224	2.50005	2.09521	2.25305	1.42524	1.91023	2.06256	1.7718	1.953	1.76543	1.94763	1.91742	1.86775	1.83503	1.82072	1.75148	43303.4
ENSG00000286268	9606	ENSG00000286268												-0.0494489	0.717319	0.945419	0.391385	0.0102082	0.110079	0.42841	0.00575479	0.0553319	0.440834	0.00474256	0.0669577	0.477859	0.00266058	0.0390124	0.0370246	0.786135	0.978989	S	3	0	11	0.0664911	0.0886077	0.087324	0.0860052	0.0829842	0.0768479	0.104295	0.0763038	0.0619476	0.0637408	0.0564964	0.0670126	0.0513966	0.0764305	0.0657465	0.0522352
3196	9606	TLX2	T-cell leukemia homeobox 2	DBTF HOMEO	Tbio	BOTH								-0.0184072	0.875937	0.978243	0.352494	0.00794435	0.0969247	0.370343	0.00576712	0.0553953	0.370901	0.00570956	0.0734521	0.388751	0.00413926	0.050497	0.0178496	0.879663	0.982804	S	2	0	2	0.0501496	0.0501118	0.0364039	0.0428765	0.0460478	0.0495522	0.0389279	0.0464736	0.0321347	0.0358558	0.0313634	0.0408482	0.0325639	0.0385794	0.0353767	0.0316101	30232.8
63875	9606	MRPL17	mitochondrial ribosomal protein L17		Tdark			Matrix	Mitochondrial central dogma > Translation > Mitochondrial ribosome					0.107203	0.0128399	0.288131	-0.00804694	0.835871	0.935815	0.12191	0.00578455	0.0555075	-0.11525	0.00831381	0.0894614	0.014707	0.705407	0.868988	0.129957	0.00372387	0.220759	S	8	8	19	4.18205	4.35826	3.92679	4.01738	3.67716	3.87211	3.86856	3.87783	3.90629	4.15678	4.12736	4.38712	3.8735	3.83257	3.64918	3.78531	20037.6
11266	9606	DUSP12	dual specificity phosphatase 12		Tbio	BOTH								-0.0847158	0.0709449	0.504941	-0.102674	0.0323474	0.200111	-0.139549	0.00579282	0.0555318	-0.0179586	0.686913	0.850917	-0.0548332	0.228287	0.495939	-0.0368746	0.411831	0.88374	S	9	9	13	2.64602	2.52655	2.73892	2.53749	2.70584	2.90316	2.72209	2.74813	2.93247	2.91281	2.70379	2.67435	2.83489	3.11881	2.77531	2.78805	30870.5
6202	9606	RPS8	ribosomal protein S8		Tbio	NUCLEUS	ENDORETICULUM							0.0328678	0.343507	0.794287	0.0996894	0.00930756	0.105069	0.107332	0.00580545	0.0555977	0.0668217	0.0647954	0.269414	0.0744646	0.0420724	0.195455	0.00764291	0.823259	0.979942	S	11	11	58	182.594	177.005	164.888	172.469	171.023	171.609	163.766	174.573	157.502	168.125	162.323	162.195	154.974	164.329	159.838	167.679	24190.2
6223	9606	RPS19	ribosomal protein S19		Tbio	CYTOPLASM								0.115659	0.00522246	0.215941	0.0997078	0.0131848	0.125399	0.113807	0.0058198	0.0556799	-0.0159514	0.661057	0.836919	-0.00185183	0.959278	0.985279	0.0140996	0.69815	0.967297	S	11	11	58	183.822	179.527	165.266	169.311	152.262	165.144	163.362	163.124	162.901	163.938	164.753	159.182	159.125	164.735	154.521	166.281	17370.7
151354	9606	FAM84A	family with sequence similarity 84, member A		Tdark									0.0885049	0.580462	0.899625	0.353772	0.0387415	0.220731	0.499892	0.00584725	0.0558873	0.265267	0.110506	0.354224	0.411387	0.0186779	0.122806	0.14612	0.365559	0.869289	S	1	1	1	0.221439	0.34165	0.282807	0.314048	0.238291	0.226826	0.325387	0.298917	0.291598	0.228935	0.218067	0.173082	0.227991	0.188429	0.199544	0.196014	32471.2
222236	9606	NAPEPLD	N-acyl phosphatidylethanolamine phospholipase D		Tbio		GOLGI							0.18514	0.00968725	0.272909	0.253636	0.000996742	0.0280802	0.200303	0.00587151	0.0560361	0.0684956	0.29264	0.574869	0.0151625	0.812648	0.925144	-0.0533331	0.409272	0.880924	S	3	3	4	0.113015	0.111119	0.117104	0.106896	0.0980704	0.0979824	0.0936322	0.104572	0.0920035	0.100986	0.0892331	0.0938549	0.0886771	0.101335	0.094876	0.105813	37839
5834	9606	PYGB	phosphorylase, glycogen; brain		Tbio	CYTOPLASM								-0.00147637	0.946291	0.98737	-0.0502085	0.0336219	0.204473	-0.0686658	0.00587797	0.0560361	-0.0487322	0.038437	0.203851	-0.0671894	0.00677909	0.0682306	-0.0184573	0.404999	0.879232	S	32	24	119	10.6618	10.3233	10.5358	10.2416	10.4352	10.5282	10.6484	10.1936	10.8395	10.901	10.7797	10.7167	11.0696	10.9194	10.7118	11.0962	96634.5
55088	9606	CCDC186	coiled-coil domain containing 186		Tdark									0.0501358	0.454818	0.850901	0.195578	0.00879876	0.10249	0.208259	0.00588022	0.0560361	0.145443	0.0412352	0.212737	0.158123	0.0281935	0.156123	0.0126804	0.848792	0.981245	S	7	7	7	0.0464187	0.0526803	0.0497858	0.0489959	0.0494759	0.044986	0.0513102	0.0454529	0.0437033	0.0424234	0.0409413	0.0456904	0.0437709	0.0400665	0.0432036	0.0441927	72229.8
30012	9606	TLX3	T-cell leukemia homeobox 3	DBTF HOMEO	Tbio									-0.0184072	0.87633	0.978243	0.352494	0.00810624	0.0979132	0.370343	0.0058913	0.0560863	0.370901	0.0058327	0.0744536	0.388751	0.00423317	0.050945	0.0178496	0.880045	0.982804	S	2	0	2	0.0453275	0.0452933	0.0329035	0.0387538	0.0416201	0.0447876	0.0351848	0.042005	0.0290448	0.0324081	0.0283477	0.0369205	0.0294328	0.0348699	0.0319751	0.0285707	31847.4
5427	9606	POLE2	polymerase (DNA directed), epsilon 2, accessory subunit	POLD	Tbio									0.0722548	0.268072	0.741839	0.136242	0.0461381	0.239972	0.200238	0.00589847	0.0560993	0.0639868	0.32465	0.599869	0.127983	0.0592177	0.236455	0.0639962	0.324581	0.848563	S	5	5	9	0.377744	0.445294	0.417837	0.388516	0.378594	0.370685	0.40146	0.396676	0.361411	0.372222	0.381771	0.364421	0.345541	0.374537	0.384963	0.314584	56747.9
8776	9606	MTMR1	myotubularin related protein 1	PM	Tbio	CYTOPLASM				nonsurface	Cell Membrane			0.121308	0.00461534	0.204578	0.0575772	0.137258	0.409132	0.116953	0.00591083	0.0561131	-0.0637307	0.1026	0.340811	-0.00435507	0.907212	0.965692	0.0593756	0.126222	0.725571	S	11	11	20	1.89086	1.82685	1.79228	1.79683	1.63712	1.66096	1.75189	1.66823	1.70777	1.72487	1.8136	1.77507	1.58749	1.77871	1.65058	1.72581	67372.9
10015	9606	PDCD6IP	programmed cell death 6 interacting protein		Tbio									-0.013025	0.576	0.898303	-0.0669909	0.00980195	0.107877	-0.0725435	0.00591153	0.0561131	-0.0539659	0.0311724	0.183894	-0.0595185	0.0191625	0.12486	-0.00555263	0.810792	0.979336	S	39	39	142	26.2359	26.6519	26.8776	26.4129	27.189	25.9167	26.9664	27.0844	27.5683	27.2998	28.8234	27.5538	27.7947	28.3707	28.0553	27.437	75885.7
1947	9606	EFNB1	ephrin-B1		Tbio	BOTH				surface				-0.0342394	0.488103	0.861095	0.141064	0.0100525	0.109388	0.153238	0.00595147	0.056423	0.175303	0.0022841	0.0462209	0.187478	0.0013467	0.0258414	0.0121745	0.803961	0.978989	S	6	6	15	0.74528	0.687461	0.779224	0.737087	0.735688	0.808886	0.755302	0.719905	0.64694	0.653418	0.679417	0.692946	0.636178	0.690221	0.634207	0.69093	37982.5
4240	9606	MFGE8	milk fat globule-EGF factor 8 protein		Tbio							CORE	SECRETED	0.163255	0.00541156	0.219742	-0.0505675	0.333224	0.628117	0.160929	0.00595586	0.056423	-0.213823	0.000672326	0.0222128	-0.00232623	0.963947	0.987241	0.211496	0.000739433	0.0967486	S	8	8	27	2.31498	2.51729	2.28861	2.23143	2.17679	2.11627	1.90809	2.15314	2.40782	2.4831	2.34272	2.44449	1.91323	2.11863	2.22471	2.11235	38319.4
1153	9606	CIRBP	cold inducible RNA binding protein	RNA	Tbio	BOTH								0.0968551	0.00422069	0.194212	0.117024	0.000984134	0.0279424	0.0920505	0.00596793	0.0564625	0.0201688	0.496627	0.731764	-0.0048046	0.870438	0.953093	-0.0249734	0.401792	0.879232	S	9	9	98	55.9223	54.6428	53.4946	52.3378	49.3132	51.6667	49.0692	52.3161	49.3523	51.1757	49.3883	49.5834	52.883	49.456	50.7733	49.9151	20140.6
5216	9606	PFN1	profilin 1		Tbio	BOTH								0.00202121	0.960432	0.990757	-0.118277	0.00955365	0.106895	-0.127347	0.00597171	0.0564625	-0.120299	0.00860698	0.0912404	-0.129369	0.00537545	0.0586674	-0.00906989	0.823962	0.97995	S	11	8	189	617.656	634.727	616.504	633.607	631.661	585.602	669.355	615.053	702.546	668.543	672.83	672.667	668.476	717.005	639.56	711.118	17303.2
9925	9606	ZBTB5	zinc finger and BTB domain containing 5	DBTF ZNF-C2H2	Tbio	NUCLEUS								0.199436	0.0221652	0.344359	0.106046	0.196365	0.487783	0.249518	0.0059874	0.0565066	-0.0933892	0.252387	0.537184	0.0500827	0.533152	0.760737	0.143472	0.0869918	0.654621	S	4	4	4	0.2419	0.235624	0.20968	0.209793	0.209148	0.162029	0.199814	0.213004	0.217384	0.211474	0.206277	0.197049	0.185188	0.18636	0.180653	0.201346	74230.8
255252	9606	LRRC57	leucine rich repeat containing 57		Tdark									0.030348	0.426749	0.840334	0.0118512	0.754212	0.89335	0.118084	0.00598808	0.0565066	-0.0184968	0.625873	0.81495	0.087736	0.0316363	0.165636	0.106233	0.0115914	0.346496	S	10	10	27	4.52544	5.07898	4.95095	4.67426	4.77819	4.70078	4.73779	4.59503	4.91489	4.67766	4.83722	4.62841	4.32033	4.637	4.25274	4.50018	25995.9
23276	9606	KLHL18	kelch-like family member 18	nonDNA-BTB	Tdark									0.0841616	0.134141	0.611419	0.100441	0.0780599	0.305629	0.169061	0.0060119	0.056676	0.016279	0.763989	0.893756	0.0848998	0.130998	0.364582	0.0686208	0.216452	0.795505	S	3	3	4	0.152537	0.138754	0.150515	0.154756	0.142075	0.14218	0.143349	0.13482	0.134536	0.149123	0.133341	0.139494	0.126009	0.136139	0.138574	0.129782	63596.8
2597	9606	GAPDH	glyceraldehyde-3-phosphate dehydrogenase		Tchem	BOTH								-0.0361709	0.327405	0.786797	-0.123114	0.00343431	0.060624	-0.113421	0.006051	0.05698	-0.086943	0.0274923	0.170732	-0.07725	0.0466849	0.208717	0.00969305	0.790007	0.978989	S	22	11	965	1106.61	1092.68	1093.94	1055.04	1121.34	1100.38	1133.78	1102.8	1191.85	1123.61	1198.86	1222.91	1083.28	1229.4	1204.91	1191.07	33904.4
3815	9606	KIT	v-kit Hardy-Zuckerman 4 feline sarcoma viral oncogene homolog	KI-P-TK-PDGFR	Tclin					surface	Cell Membrane			-0.549258	0.00829388	0.252205	-0.382822	0.0518668	0.251438	-0.576787	0.00605593	0.05698	0.166437	0.374157	0.641511	-0.0275289	0.881664	0.955853	-0.193965	0.30252	0.835453	S	1	1	1	0.0688075	0.101365	0.0961224	0.0800105	0.152928	0.16131	0.0815884	0.122207	0.112522	0.0999881	0.123434	0.111645	0.104992	0.128928	0.153579	0.127698	109608
84502	9606	JPH4	junctophilin 4		Tbio		ENDORETICULUM			nonsurface	Cell Membrane			0.0884618	0.552044	0.887762	0.266599	0.0861492	0.321786	0.461698	0.00606839	0.0570417	0.178138	0.239121	0.522293	0.373236	0.0210923	0.132692	0.195098	0.199273	0.78348	S	1	1	2	0.492922	0.616819	0.394426	0.520653	0.51664	0.529165	0.389024	0.459385	0.396273	0.315672	0.481895	0.494594	0.39457	0.363071	0.333183	0.363674	65820.6
22930	9606	RAB3GAP1	RAB3 GTPase activating protein subunit 1 (catalytic)		Tbio		GOLGI							-0.0543877	0.0493776	0.452593	-0.0603077	0.0314762	0.196736	-0.0808387	0.00610704	0.0573264	-0.00591999	0.819687	0.919455	-0.026451	0.316019	0.588276	-0.0205311	0.433449	0.894344	S	26	26	77	5.82084	6.00637	6.12413	5.99102	6.17887	6.1175	6.28314	6.28018	6.15641	6.05947	6.3568	6.39381	6.25982	6.41678	6.16377	6.48271	110834
126298	9606	IRGQ	immunity-related GTPase family, Q		Tdark									0.0899283	0.00626186	0.227699	0.0609362	0.0487112	0.244517	0.0902629	0.00611055	0.0573264	-0.0289921	0.32475	0.599869	0.000334682	0.990785	0.996902	0.0293267	0.319371	0.845597	S	12	12	34	8.7629	9.42264	8.97723	8.88641	8.80703	8.3003	8.33351	8.42663	8.4424	8.57093	8.61693	8.92213	8.46925	8.70963	8.32781	8.34886	62678.5
7001	9606	PRDX2	peroxiredoxin 2		Tbio	CYTOPLASM		unknown	Metabolism > Detoxification > ROS and glutathione metabolism					-0.0105021	0.768275	0.953581	-0.0576753	0.119542	0.380783	-0.110748	0.00615788	0.0576195	-0.0471732	0.197225	0.476566	-0.100246	0.0114627	0.0920988	-0.0530729	0.149636	0.745796	S	11	10	123	507.424	465.324	467.345	465.228	464.512	472.353	511.05	471.355	505.126	491.95	497.085	487.671	512.198	526.469	525.782	492.23	21878.2
112858	9606	TP53RK	TP53 regulating kinase	KI-P-Other-Bud32	Tbio	BOTH								0.0958825	0.0275682	0.372576	0.0288731	0.475394	0.732214	0.124817	0.00615969	0.0576195	-0.0670095	0.109389	0.353047	0.0289346	0.474469	0.718591	0.0959441	0.027483	0.477641	S	4	4	10	6.83735	6.55224	7.40623	7.17951	6.73403	6.5898	6.53278	6.29899	6.80011	7.31222	6.74108	6.56008	6.61964	6.31972	6.2788	6.41604	28142.8
55810	9606	FOXJ2	forkhead box J2	DBTF FOX	Tbio	NUCLEUS								0.0404066	0.442392	0.846757	0.127156	0.0248754	0.174055	0.162069	0.00616346	0.0576195	0.0867493	0.110396	0.354168	0.121662	0.0307741	0.164111	0.0349131	0.505837	0.921629	S	2	2	6	0.481327	0.436635	0.465671	0.49278	0.424796	0.461234	0.453169	0.485595	0.433197	0.4183	0.418	0.447539	0.409556	0.449137	0.400122	0.418077	62355.8
51310	9606	SLC22A17	solute carrier family 22, member 17	PM	Tbio					surface	Cell Membrane			-0.0255668	0.881775	0.979716	-0.238752	0.17757	0.462994	-0.534597	0.00616564	0.0576195	-0.213185	0.225917	0.507794	-0.50903	0.00844254	0.0788215	-0.295845	0.0997686	0.687268	S	1	1	1	0.0381667	0.0236508	0.0350231	0.0389394	0.0476859	0.0305003	0.0338278	0.0268591	0.0381834	0.0342307	0.0446175	0.0409227	0.0497324	0.0527745	0.0454604	0.0454251	49812.2
10528	9606	NOP56	NOP56 ribonucleoprotein		Tbio	CYTOPLASM								0.126584	0.000109627	0.0549576	0.0844031	0.00365556	0.0627419	0.0781692	0.00618929	0.0577846	-0.0421813	0.10796	0.349974	-0.0484153	0.068418	0.254768	-0.00623399	0.804371	0.978989	S	19	19	100	11.6851	12.1474	11.4968	12.2717	10.5853	10.8283	10.9847	11.1975	11.3025	11.1631	11.3396	11.0765	11.3274	11.2736	11.1059	11.3691	66008.7
6573	9606	SLC19A1	solute carrier family 19 (folate transporter), member 1	PM	Tchem					surface				0.102256	0.0858789	0.542384	0.0654048	0.258601	0.557972	0.176121	0.00622165	0.0580307	-0.0368513	0.518545	0.745168	0.0738647	0.204516	0.465983	0.110716	0.0649791	0.599852	S	5	5	8	0.912231	0.795319	0.891814	1.00125	0.853871	0.838014	0.817847	0.833716	0.826311	0.851406	0.886275	0.866679	0.748604	0.777881	0.807435	0.84551	62191.3
27436	9606	EML4	echinoderm microtubule associated protein like 4		Tbio	CYTOPLASM								-0.0207672	0.488112	0.861095	-0.0965422	0.00460348	0.0726854	-0.0922502	0.00625379	0.0582597	-0.0757749	0.019918	0.145698	-0.071483	0.0267297	0.1514	0.00429193	0.885209	0.983721	S	26	26	114	10.3132	9.97756	10.6379	10.5333	10.363	10.4021	10.7691	10.521	11.0988	11.4455	11.2356	10.558	10.7376	11.4125	11.1126	10.935	103010
79053	9606	ALG8	ALG8, alpha-1,3-glucosyltransferase		Tbio					nonsurface				-0.0333966	0.584538	0.901722	-0.184465	0.00724032	0.0907881	-0.188654	0.00625826	0.0582597	-0.151068	0.022718	0.155106	-0.155257	0.0197314	0.127195	-0.00418882	0.945061	0.996719	S	2	2	5	0.961194	0.89777	0.939938	0.917979	0.904909	1.05471	0.980558	0.872793	1.01615	1.11053	1.01263	1.08664	0.980744	1.14377	1.01368	1.10478	53146.3
386746	9606	MRGPRG	MAS-related GPR, member G	PM	Tdark					surface	Cell Membrane			-0.576171	0.00366572	0.179807	-0.307697	0.0854181	0.320301	-0.531932	0.00627349	0.0583453	0.268475	0.128834	0.384949	0.0442399	0.794495	0.915239	-0.224235	0.199274	0.78348	S	1	1	2	2.23189	3.29185	3.18202	3.05913	5.052	5.35895	3.08641	4.22862	3.08218	3.30987	4.52342	3.63733	3.73853	4.16546	4.42851	4.53214	31496.9
91137	9606	SLC25A46	solute carrier family 25, member 46		Tbio			MOM	Small molecule transport > SLC25A family | Mitochondrial dynamics and surveillance > Fission | Mitochondrial dynamics and surveillance > Intramitochondrial membrane interactions	nonsurface				-0.0673111	0.267821	0.741839	-0.175401	0.00872608	0.101959	-0.18465	0.00628549	0.0584007	-0.10809	0.0839991	0.307925	-0.117339	0.0627777	0.243623	-0.00924933	0.876579	0.982804	S	4	4	7	17.713	21.2281	18.0035	18.7146	19.6534	21.4259	19.6626	18.4406	19.5581	21.879	21.2333	22.6765	20.2701	21.5143	21.868	22.1661	37179.8
138050	9606	HGSNAT	heparan-alpha-glucosaminide N-acetyltransferase		Tbio									0.0236298	0.747072	0.94906	0.074683	0.315255	0.613098	0.226761	0.00630653	0.0584945	0.0510532	0.488617	0.727306	0.203132	0.0124424	0.0964933	0.152078	0.0510167	0.56469	S	2	2	4	0.210973	0.205384	0.224793	0.202371	0.179287	0.217754	0.225055	0.21012	0.221626	0.197793	0.192464	0.18994	0.195048	0.180041	0.172047	0.173985	67473.3
129642	9606	MBOAT2	membrane bound O-acyltransferase domain containing 2		Tbio					nonsurface				-0.0521315	0.520345	0.873844	0.134561	0.109357	0.363902	-0.249717	0.00630769	0.0584945	0.186693	0.0318854	0.186506	-0.197586	0.0242729	0.143719	-0.384279	0.000187343	0.050286	S	3	3	5	0.0771817	0.0928777	0.0764441	0.0753298	0.0753734	0.0908115	0.0859961	0.0810347	0.0722327	0.0714868	0.0791376	0.0695609	0.101317	0.0997545	0.0918592	0.0888559	47109.4
4594	9606	MUT	methylmalonyl CoA mutase		Tbio			Matrix	Metabolism > Carbohydrate metabolism > Propanoate metabolism | Metabolism > Lipid metabolism > Fatty acid oxidation | Metabolism > Vitamin metabolism > Vitamin B12 metabolism					-0.0188428	0.459198	0.853011	-0.0149947	0.554566	0.783904	-0.0781369	0.00634908	0.0588001	0.0038481	0.878823	0.947987	-0.0592941	0.0298749	0.160928	-0.0631422	0.0219328	0.44293	S	21	21	67	3.38654	3.28942	3.34061	3.41634	3.44984	3.39145	3.37647	3.39084	3.35398	3.48872	3.30045	3.43178	3.61101	3.44711	3.52907	3.59423	83081.7
5327	9606	PLAT	plasminogen activator, tissue		Tclin	CYTOPLASM						ASSOCIATED	SECRETED	-0.548708	9.79e-06	0.0189183	-0.224985	0.0188108	0.149948	-0.270295	0.00635283	0.0588001	0.323722	0.00172861	0.0396758	0.278413	0.00521614	0.0572824	-0.0453097	0.60527	0.946059	S	2	2	2	0.0992775	0.0924615	0.088902	0.100551	0.134417	0.13501	0.148327	0.139566	0.104017	0.121308	0.109469	0.11085	0.141782	0.104094	0.107114	0.10982	57333.2
53616	9606	ADAM22	ADAM metallopeptidase domain 22		Tbio					surface	Cell Membrane	ASSOCIATED		-0.0812426	0.190375	0.673474	-0.0661989	0.281543	0.580941	-0.186588	0.00639438	0.0590765	0.0150437	0.803229	0.910452	-0.105345	0.0953298	0.30828	-0.120389	0.0598571	0.584259	S	8	8	13	0.227262	0.195545	0.178934	0.188049	0.209184	0.212405	0.199585	0.211223	0.207025	0.205304	0.205058	0.206135	0.220046	0.227886	0.230268	0.217243	103096
744	9606	MPPED2	metallophosphoesterase domain containing 2		Tbio									0.00223823	0.965748	0.991857	-0.0621784	0.243392	0.543273	-0.161241	0.00639491	0.0590765	-0.0644167	0.227571	0.509268	-0.163479	0.00583891	0.0623214	-0.0990628	0.0717128	0.615769	S	5	5	9	1.81717	1.64076	1.94167	1.97434	1.84484	1.78379	1.85854	1.85725	1.97333	1.80999	1.97755	1.92267	2.0573	2.08662	2.15513	1.93188	31934.2
64359	9606	NXN	nucleoredoxin		Tbio	NUCLEUS								-0.0168807	0.715852	0.945419	-0.0930026	0.0583006	0.265489	-0.142873	0.00647722	0.0597797	-0.0761219	0.114433	0.360771	-0.125992	0.0139338	0.102468	-0.0498702	0.290021	0.83275	S	7	7	16	1.99272	2.03354	2.07061	1.95563	2.03978	1.8902	2.24202	1.9892	2.14777	2.12469	2.18933	2.12557	2.21461	2.25089	2.08057	2.35118	36847.8
1778	9606	DYNC1H1	dynein, cytoplasmic 1, heavy chain 1		Tbio									-0.0180849	0.356374	0.805062	-0.053115	0.0132526	0.125795	-0.0596846	0.00649031	0.0598434	-0.0350301	0.0846371	0.307925	-0.0415997	0.0443259	0.202744	-0.00656967	0.734526	0.971892	S	155	155	660	18.0714	17.8278	18.1778	17.7631	18.1293	17.8266	18.3474	18.446	18.5816	18.7996	18.7658	18.3868	18.433	18.8636	18.7524	18.8252	532072
29089	9606	UBE2T	ubiquitin-conjugating enzyme E2T	UBI-E2	Tbio	NUCLEUS								-0.0225303	0.708502	0.943988	0.091809	0.140697	0.415766	0.185527	0.00650252	0.0598988	0.114339	0.0715682	0.282231	0.208057	0.00293294	0.0416167	0.093718	0.133173	0.734615	S	5	5	9	1.82802	1.79884	1.69056	1.68573	1.87654	1.70163	1.6763	1.86356	1.62866	1.79387	1.44977	1.71523	1.60866	1.4962	1.47189	1.58149	20736.2
4644	9606	MYO5A	myosin VA		Tbio	CYTOPLASM	BOTH							-0.0100176	0.778501	0.956792	-0.0430878	0.236502	0.534453	-0.109724	0.00651445	0.0599516	-0.0330702	0.359138	0.630825	-0.0997068	0.0117827	0.0935676	-0.0666367	0.0754561	0.632177	S	52	46	103	7.94948	7.94978	7.3343	7.81807	7.82288	8.23589	7.65021	7.55899	7.96283	8.31889	7.78418	7.91934	8.42766	8.66551	8.01327	8.39387	217615
55175	9606	KLHL11	kelch-like family member 11	nonDNA-BTB	Tdark									0.00425129	0.964102	0.991783	0.237143	0.0215775	0.160635	0.291194	0.00654127	0.0601411	0.232892	0.0236516	0.158272	0.286943	0.00719439	0.0703637	0.0540506	0.569214	0.934932	S	6	6	6	0.10881	0.111922	0.11582	0.109094	0.137162	0.102847	0.103528	0.104128	0.0996594	0.100023	0.0862561	0.0927283	0.081114	0.102253	0.0951255	0.0869895	80096.6
27154	9606	BRPF3	bromodomain and PHD finger containing, 3	TC?	Tchem									0.0852087	0.174238	0.657425	0.099828	0.115247	0.374205	0.187496	0.00655133	0.0601763	0.0146193	0.810258	0.913596	0.102287	0.107232	0.326782	0.0876677	0.162847	0.748615	S	10	9	16	0.412957	0.449338	0.39184	0.386347	0.399542	0.404995	0.376261	0.364301	0.403344	0.36381	0.393958	0.368433	0.354967	0.378042	0.377582	0.329653	126659
5771	9606	PTPN2	protein tyrosine phosphatase, non-receptor type 2		Tchem		ENDORETICULUM			nonsurface	Cell Membrane			0.109113	0.00777532	0.249393	0.105516	0.009576	0.106974	0.111926	0.00660273	0.0605742	-0.00359707	0.921202	0.968722	0.00281291	0.938338	0.976477	0.00640998	0.860127	0.981798	S	12	12	19	2.37847	2.46791	2.37406	2.44989	2.22097	2.23663	2.18311	2.3263	2.27258	2.26402	2.20035	2.25071	2.10602	2.22125	2.41517	2.21556	44533.2
8559	9606	PRPF18	pre-mRNA processing factor 18		Tbio	NUCLEUS								0.104017	0.0523237	0.462472	0.163403	0.00463197	0.0729343	0.154971	0.00660718	0.0605742	0.0593867	0.248489	0.532879	0.0509545	0.31937	0.591201	-0.00843216	0.867049	0.981798	S	7	6	9	1.14641	1.09975	0.985993	1.04357	0.981022	1.02875	0.94158	1.02315	0.992672	0.881635	0.955281	0.986389	0.980818	0.983532	0.932804	0.938124	37974.8
4059	9606	BCAM	basal cell adhesion molecule (Lutheran blood group)	PM	Tbio					surface				-0.0775494	0.116002	0.587146	-0.0636778	0.191164	0.481492	-0.145704	0.00663264	0.06075	0.0138716	0.769928	0.897012	-0.0681543	0.163436	0.412046	-0.0820259	0.0979186	0.682675	S	17	17	26	0.916749	0.985282	0.94835	0.929695	1.06322	0.962988	0.925864	1.04162	0.958636	1.03394	1.02797	0.932536	1.01304	1.04959	1.06458	1.05375	65508.3
131034	9606	CPNE4	copine IV		Tbio									-0.0642457	0.145991	0.626706	-0.0994804	0.0310364	0.195891	-0.131209	0.00665661	0.060759	-0.0352347	0.414111	0.673722	-0.066963	0.130779	0.364183	-0.0317282	0.461179	0.907462	S	16	15	23	1.89325	1.89572	2.10679	2.07162	2.06305	2.17079	1.99414	2.09598	2.0042	2.18348	2.17841	2.16505	2.24673	2.10339	2.17107	2.19664	51474.5
3656	9606	IRAK2	interleukin-1 receptor-associated kinase 2	KI-P-TKL-IRAK, PM	Tbio	BOTH								-0.0439688	0.477655	0.86065	0.0255785	0.677897	0.855237	0.188807	0.00665925	0.060759	0.0695473	0.267094	0.550573	0.232775	0.00145339	0.0269561	0.163228	0.0159385	0.388923	S	9	9	14	0.123076	0.122788	0.110373	0.119856	0.133598	0.119455	0.114769	0.123301	0.116404	0.12754	0.110529	0.113492	0.107855	0.102236	0.103486	0.103797	69388.8
7311	9606	UBA52	ubiquitin A-52 residue ribosomal protein fusion product 1	UBI-UBL, PM	Tbio	BOTH	ENDORETICULUM							-0.0499906	0.481239	0.86065	-0.0806784	0.261672	0.560402	-0.216429	0.00666377	0.060759	-0.0306878	0.663897	0.838503	-0.166439	0.0290499	0.158146	-0.135751	0.0680884	0.611133	S	5	1	78	611	507.051	614.225	581.106	546.811	608.75	631.044	604.693	556.657	693.168	570.618	628.132	670.48	700.66	663.395	646.573	15506.3
10163	9606	WASF2	WAS protein family, member 2		Tbio									-0.00226499	0.944203	0.98737	-0.0571916	0.0917927	0.333581	-0.0994761	0.0066646	0.060759	-0.0549266	0.104211	0.34345	-0.0972111	0.00772684	0.074223	-0.0422845	0.20326	0.785292	S	10	10	35	11.3652	11.7775	11.7657	12.1162	11.4637	11.3117	12.1768	12.1607	11.6727	12.6532	12.3976	12.2116	12.2248	12.8088	12.7309	12.6121	43104.8
598	9606	BCL2L1	BCL2-like 1		Tchem	CYTOPLASM	ENDORETICULUM	MOM	Mitochondrial dynamics and surveillance > Apoptosis	nonsurface				-0.104421	0.103985	0.573029	-0.129285	0.0487054	0.244517	-0.188978	0.00666506	0.060759	-0.024864	0.686671	0.850832	-0.0845569	0.181682	0.435739	-0.0596929	0.338806	0.855308	S	2	2	4	1.15216	1.01391	1.21445	1.23476	1.19732	1.20165	1.25197	1.29905	1.32096	1.28529	1.15447	1.27902	1.22515	1.40336	1.32057	1.30288	22457.4
5875	9606	RABGGTA	Rab geranylgeranyltransferase, alpha subunit		Tbio	CYTOPLASM								0.0158983	0.679372	0.933557	-0.137038	0.00230952	0.0481832	-0.117884	0.00667561	0.0607977	-0.152936	0.000957913	0.0275486	-0.133782	0.00276709	0.0399081	0.0191545	0.618942	0.94934	S	18	18	35	3.12287	3.29585	3.32554	3.20877	3.04849	3.16225	3.33287	3.27101	3.507	3.48738	3.69817	3.55069	3.26796	3.57206	3.65038	3.57385	65030.5
8607	9606	RUVBL1	RuvB-like AAA ATPase 1	TC?	Tbio	NUCLEUS								-0.0184291	0.547896	0.886093	-0.0577708	0.0724871	0.296204	-0.093621	0.00671075	0.0610603	-0.0393417	0.208659	0.489286	-0.075192	0.0236191	0.141671	-0.0358503	0.249907	0.813117	S	17	17	57	23.0135	22.584	21.2262	21.7458	23.0662	22.112	21.3799	23.1532	23.1831	23.4506	22.8437	22.6726	23.0157	23.9403	23.6945	23.821	43367.6
11222	9606	MRPL3	mitochondrial ribosomal protein L3		Tbio			Matrix	Mitochondrial central dogma > Translation > Mitochondrial ribosome					0.0701	0.0854644	0.542217	0.0428108	0.279207	0.579021	0.119044	0.00675831	0.0613826	-0.0272892	0.485433	0.724957	0.0489439	0.218648	0.483476	0.0762331	0.0635839	0.597122	S	7	6	28	2.55673	2.57394	2.54327	2.4335	2.38612	2.46353	2.25361	2.53144	2.35261	2.41113	2.49551	2.55521	2.37259	2.25384	2.27561	2.40614	38608.1
10081	9606	PDCD7	programmed cell death 7		Tbio									0.0946854	0.139429	0.617228	0.0955411	0.13613	0.408391	0.189555	0.00675889	0.0613826	0.000855666	0.988952	0.994047	0.0948693	0.138715	0.377925	0.0940136	0.142066	0.739883	S	3	2	4	0.704157	0.69877	0.782928	0.659572	0.657361	0.650359	0.668901	0.683371	0.651974	0.755176	0.609127	0.650068	0.645757	0.63221	0.625917	0.587887	54666.2
1382	9606	CRABP2	cellular retinoic acid binding protein 2	TC	Tbio		ENDORETICULUM							0.0516828	0.066881	0.492671	-0.00828972	0.756331	0.894191	-0.0817311	0.00680504	0.0617438	-0.0599725	0.0366024	0.199037	-0.133414	0.000117114	0.00549358	-0.0734414	0.0130724	0.368274	S	2	2	4	3.49767	3.50853	3.34596	3.38016	3.2441	3.32263	3.32571	3.35481	3.34469	3.49463	3.54843	3.42413	3.55213	3.71467	3.64397	3.62069	15683
92610	9606	TIFA	TRAF-interacting protein with forkhead-associated domain		Tbio	CYTOPLASM								0.0276201	0.758085	0.951249	0.193271	0.0437033	0.234444	0.274096	0.00684779	0.0620733	0.165651	0.0788145	0.296683	0.246476	0.0130899	0.0988456	0.0808248	0.372922	0.872213	S	1	1	1	0.273502	0.245449	0.227149	0.250237	0.223234	0.253899	0.245049	0.25448	0.213498	0.203812	0.216099	0.237459	0.222178	0.206866	0.231064	0.168042	21431.3
135295	9606	SRSF12	serine/arginine-rich splicing factor 12	TC RNA	Tbio	NUCLEUS								-0.00205464	0.961672	0.991215	-0.14717	0.00304852	0.0569784	-0.130815	0.00686976	0.0622141	-0.145115	0.00337693	0.0554954	-0.12876	0.00760387	0.0734028	0.0163552	0.702733	0.967297	S	4	2	13	4.35752	4.71058	4.77998	4.59867	4.54878	4.27623	4.7469	4.91451	4.91492	5.12426	5.16159	5.21975	5.14786	5.2139	5.04741	4.78663	28905.7
10172	9606	ZNF256	zinc finger protein 256	DBTF ZNF-C2H2	Tdark	NUCLEUS								0.0258752	0.692842	0.9382	0.134321	0.0533751	0.253755	0.199832	0.00688939	0.0623335	0.108446	0.111475	0.35539	0.173957	0.015793	0.111718	0.0655109	0.323776	0.848563	S	4	0	12	0.659462	0.638121	0.667753	0.646995	0.691715	0.672467	0.610334	0.596055	0.556677	0.621081	0.640796	0.565457	0.586905	0.561141	0.622245	0.509784	63322.4
23224	9606	SYNE2	spectrin repeat containing, nuclear envelope 2	PM	Tbio	BOTH				nonsurface	Cell Membrane			-0.0315861	0.143921	0.62252	-0.0506926	0.0254528	0.175636	-0.0637998	0.0068995	0.0623665	-0.0191065	0.366249	0.636185	-0.0322137	0.136647	0.374588	-0.0131072	0.532507	0.927873	S	163	157	304	3.12038	3.19676	3.14749	3.1034	3.18574	3.26108	3.18687	3.2123	3.25844	3.21065	3.29182	3.25627	3.28834	3.29031	3.26797	3.2889	798362
7534	9606	YWHAZ	tyrosine 3-monooxygenase/tryptophan 5-monooxygenase activation protein, zeta		Tbio	BOTH								0.0270266	0.414632	0.834358	-0.0688815	0.0488103	0.244817	-0.100091	0.0069493	0.0627163	-0.0959081	0.00909587	0.0940613	-0.127118	0.00120433	0.0242447	-0.0312095	0.347891	0.85771	S	15	10	226	758.97	788.424	782.303	782.181	783.201	734.513	775.157	761.836	808.272	772.696	828.829	856.204	844.187	861.11	799.777	831.232	17131.1
7982	9606	ST7	suppression of tumorigenicity 7		Tbio					nonsurface				0.0374495	0.398962	0.824798	0.00605331	0.890323	0.95974	0.134011	0.006957	0.0627163	-0.0313962	0.477978	0.721575	0.0965619	0.0402529	0.190762	0.127958	0.0093052	0.306881	S	7	4	8	0.343634	0.360952	0.350099	0.3276	0.334059	0.351241	0.329455	0.331714	0.329116	0.364246	0.336596	0.346689	0.316497	0.322039	0.30447	0.316151	60903.1
283578	9606	TMED8	transmembrane p24 trafficking protein family member 8		Tdark									-0.0932791	0.0453813	0.44028	-0.071467	0.115653	0.374521	-0.133131	0.00696408	0.0627163	0.0218121	0.61833	0.810709	-0.0398519	0.367129	0.632604	-0.0616639	0.170359	0.755822	S	6	6	11	1.2518	1.39854	1.37858	1.29853	1.46294	1.336	1.48588	1.39763	1.33229	1.47063	1.41338	1.37971	1.4417	1.43466	1.47544	1.48542	32574
80818	9606	ZNF436	zinc finger protein 436	DBTF ZNF-C2H2	Tbio	NUCLEUS								0.112851	0.0820042	0.532937	0.145247	0.0296651	0.191031	0.188422	0.00696415	0.0627163	0.0323963	0.601238	0.80066	0.0755713	0.231659	0.500408	0.043175	0.487603	0.91461	S	5	4	8	0.295778	0.328512	0.344375	0.312144	0.289189	0.291384	0.283112	0.320192	0.270895	0.3101	0.288445	0.288165	0.267969	0.299877	0.2656	0.290244	53325.5
23185	9606	LARP4B	La ribonucleoprotein domain family, member 4B	RNA HTH-W	Tbio									0.0454833	0.394746	0.823096	0.0941219	0.0893397	0.328358	0.160972	0.00704292	0.0633647	0.0486387	0.363578	0.634536	0.115489	0.0413493	0.194055	0.0668502	0.217044	0.795505	S	12	11	19	1.11141	1.22414	1.04561	1.14072	1.15316	1.11901	1.03404	1.07208	1.04911	1.01397	1.10661	1.06189	1.06293	1.04875	0.939085	0.992065	74178.7
85300	9606	ATCAY	ataxia, cerebellar, Cayman type		Tbio	CYTOPLASM				nonsurface				-0.0620513	0.333431	0.788678	-0.0463646	0.466886	0.727604	-0.19251	0.00705434	0.0633647	0.0156868	0.804095	0.911006	-0.130459	0.0524313	0.22212	-0.146145	0.0321657	0.500619	S	3	3	6	0.603294	0.62342	0.622341	0.662596	0.679228	0.670033	0.622474	0.650236	0.617296	0.682848	0.667435	0.626886	0.832356	0.668239	0.714113	0.665862	42094
4043	9606	LRPAP1	low density lipoprotein receptor-related protein associated protein 1	PM	Tbio		BOTH							-0.0342846	0.261427	0.735636	-0.0346691	0.25633	0.555782	-0.0911149	0.00705582	0.0633647	-0.000384556	0.989739	0.994119	-0.0568303	0.0717251	0.262034	-0.0564458	0.0734755	0.621711	S	15	15	73	20.462	20.3178	18.4792	19.6116	20.0679	20.5223	19.6744	20.4489	20.3827	20.4434	19.8742	20.029	21.3437	20.4093	21.0307	21.1729	41440.9
2052	9606	EPHX1	epoxide hydrolase 1, microsomal (xenobiotic)		Tchem									0.0477409	0.141347	0.618863	-0.0605742	0.067338	0.286189	-0.0954106	0.00706712	0.063369	-0.108315	0.00294592	0.0530158	-0.143151	0.000282561	0.009857	-0.0348364	0.275387	0.826674	S	15	15	34	8.14014	8.40525	8.45296	8.37143	7.58682	8.14906	8.47001	8.09943	9.02212	8.4579	8.67473	8.65173	9.06462	8.85746	9.00744	8.72201	51373.2
84058	9606	WDR54	WD repeat domain 54		Tdark									-0.0923608	0.347674	0.799214	-0.235364	0.0255292	0.175829	-0.295284	0.00706942	0.063369	-0.143003	0.153725	0.419143	-0.202924	0.0496275	0.215292	-0.0599208	0.538992	0.927873	S	1	1	1	0.0725284	0.0759051	0.0921654	0.0992071	0.0789017	0.0898869	0.097604	0.0939405	0.093164	0.0936246	0.101627	0.109056	0.101206	0.1075	0.104735	0.100172	33111.4
116841	9606	SNAP47	synaptosomal-associated protein, 47kDa		Tdark									0.0808821	0.223505	0.699608	0.0969503	0.148605	0.427627	0.197281	0.00712681	0.0637703	0.0160681	0.804488	0.91113	0.116399	0.0872543	0.29296	0.100331	0.135854	0.734615	S	3	3	3	0.176559	0.194	0.192696	0.190309	0.203419	0.167685	0.172365	0.170725	0.167016	0.185765	0.182498	0.169553	0.171273	0.169198	0.159572	0.157193	49835.2
92689	9606	FAM114A1	family with sequence similarity 114, member A1		Tdark	NUCLEUS	GOLGI							0.0442203	0.261983	0.736151	-0.0512239	0.196834	0.488445	-0.117478	0.00712739	0.0637703	-0.0954442	0.0233621	0.15677	-0.161699	0.000627965	0.0164252	-0.0662545	0.100811	0.687405	S	15	15	35	6.40297	6.27894	6.48789	6.26055	6.00805	5.90424	6.39508	6.36787	6.68214	6.58199	6.60405	6.48009	6.71427	7.52261	6.53943	6.84755	48532.9
9552	9606	SPAG7	sperm associated antigen 7		Tbio	NUCLEUS								0.0527891	0.359814	0.807827	0.143609	0.0209258	0.157766	0.172855	0.00716215	0.0640175	0.0908196	0.124507	0.378923	0.120066	0.0478999	0.212101	0.0292462	0.608545	0.946303	S	4	4	9	1.76795	1.63879	1.68207	1.61454	1.54171	1.49216	1.68172	1.75691	1.69388	1.47354	1.4728	1.43739	1.43586	1.50099	1.52887	1.47873	23044.6
5426	9606	POLE	polymerase (DNA directed), epsilon, catalytic subunit	POLD	Tclin	NUCLEUS				nonsurface				0.0110904	0.736421	0.947639	-0.077244	0.0299589	0.191717	-0.0999448	0.0071774	0.0640175	-0.0883344	0.0150394	0.126922	-0.111035	0.00350876	0.0460513	-0.0227008	0.49336	0.915779	S	25	25	52	1.06121	1.10585	1.11021	1.10846	1.09447	1.10509	1.0738	1.0783	1.15462	1.15776	1.14704	1.1668	1.09691	1.20473	1.20184	1.19966	227435
51574	9606	LARP7	La ribonucleoprotein domain family, member 7	RNA HTH-W	Tbio									0.0387245	0.309589	0.773605	0.136077	0.00203742	0.0444415	0.113865	0.00718115	0.0640175	0.0973522	0.0180345	0.141159	0.07514	0.0588081	0.235806	-0.0222122	0.555576	0.930417	S	23	23	48	4.17286	4.03789	3.71044	3.87801	3.94069	3.88038	3.68392	3.86578	3.52337	3.74775	3.60405	3.49342	3.79931	3.61888	3.57436	3.59781	66792.9
10718	9606	NRG3	neuregulin 3	PM	Tbio					nonsurface	Cell Membrane	ASSOCIATED	SECRETED	-0.278647	0.142408	0.620709	-0.159887	0.388912	0.67	-0.557047	0.00718416	0.0640175	0.11876	0.519944	0.746097	-0.2784	0.142739	0.383173	-0.39716	0.0430346	0.547337	S	1	1	1	0.0534308	0.0696036	0.0629045	0.0776403	0.0758305	0.0851206	0.0863854	0.070534	0.0981944	0.0778107	0.0787155	0.0470467	0.0971542	0.105541	0.0769372	0.107876	75071.1
4645	9606	MYO5B	myosin VB		Tbio									-0.00766513	0.785828	0.956792	-0.0729749	0.0183323	0.148832	-0.0856017	0.00718814	0.0640175	-0.0653098	0.0318599	0.18647	-0.0779366	0.0127277	0.0974854	-0.0126267	0.655089	0.960826	S	48	43	113	6.30759	6.54748	6.5518	6.33579	6.6772	6.25662	6.31491	6.63785	6.89473	6.53239	6.83448	6.81829	6.88563	6.65887	6.88122	6.88912	213538
92749	9606	DRC1	dynein regulatory complex subunit 1		Tbio									-0.190905	0.0472015	0.445073	-0.29868	0.00399271	0.0656464	-0.273369	0.00724539	0.0644679	-0.107774	0.242112	0.526169	-0.082464	0.366407	0.632247	0.0253104	0.77902	0.97835	S	1	1	1	0.0349576	0.0342628	0.040318	0.042671	0.0419393	0.0477251	0.0446435	0.0391512	0.0424553	0.0517429	0.0450054	0.0477085	0.0432575	0.0443817	0.0488071	0.0469266	62971.4
84288	9606	EFCAB2	EF-hand calcium binding domain 2		Tdark	CYTOPLASM								0.311451	0.0344905	0.403292	0.383592	0.0117122	0.118508	0.414308	0.00730337	0.0648732	0.072141	0.59934	0.799478	0.102858	0.455906	0.703854	0.0307165	0.822359	0.979942	S	1	1	1	0.030213	0.023539	0.0254373	0.0233339	0.0189861	0.0195438	0.0217309	0.0220746	0.0197143	0.0188627	0.0179135	0.0218767	0.0202504	0.0220859	0.0137527	0.0217583	17191.6
91663	9606	MYADM	myeloid-associated differentiation marker		Tbio					surface				0.117449	0.327107	0.786797	0.427244	0.00208173	0.0449013	0.357549	0.00730463	0.0648732	0.309795	0.0170292	0.136126	0.2401	0.0555349	0.229035	-0.0696943	0.556922	0.931445	S	2	2	4	0.609889	0.496811	0.566027	0.473181	0.428836	0.567843	0.516895	0.465545	0.410151	0.371311	0.437028	0.372961	0.326905	0.420773	0.482509	0.45373	35250.3
9601	9606	PDIA4	protein disulfide isomerase family A, member 4		Tbio		ENDORETICULUM							-0.0206959	0.533079	0.877038	-0.0564755	0.101544	0.350542	-0.0999685	0.00731474	0.0648732	-0.0357796	0.287116	0.568758	-0.0792726	0.02687	0.151928	-0.043493	0.199492	0.78348	S	35	23	280	114.725	114.999	112.479	112.702	115.88	120.083	107.011	118.948	116.749	121.984	118.272	116.124	120.491	117.876	124.581	124.709	72887
54910	9606	SEMA4C	sema domain, immunoglobulin domain (Ig), transmembrane domain (TM) and short cytoplasmic domain, (semaphorin) 4C	PM	Tbio					surface	Cell Membrane	ASSOCIATED		0.0555856	0.230412	0.708175	0.0528354	0.253256	0.551521	0.137143	0.00731779	0.0648732	-0.00275021	0.951554	0.978816	0.0815575	0.0861743	0.290545	0.0843077	0.0770032	0.636075	S	10	10	12	0.655198	0.690163	0.642318	0.665006	0.665658	0.619127	0.622242	0.645621	0.63981	0.667939	0.590471	0.66114	0.602469	0.618371	0.570261	0.621593	84616.8
1464	9606	CSPG4	chondroitin sulfate proteoglycan 4	collagen, PM	Tbio					surface	Cell Membrane	ASSOCIATED		-0.0520744	0.0326387	0.398484	-0.0397051	0.0933327	0.33652	-0.0683439	0.00737025	0.0652784	0.0123693	0.585694	0.790819	-0.0162695	0.474944	0.718591	-0.0286388	0.21621	0.795505	S	44	44	173	9.76721	9.81827	9.70931	9.775	10.2591	10.0682	9.89729	10.2857	10.3986	9.82446	10.0184	9.92753	10.1119	10.3623	10.1379	10.3555	250382
116987	9606	AGAP1	ArfGAP with GTPase domain, ankyrin repeat and PH domain 1		Tbio	BOTH								0.0163494	0.65782	0.927793	-0.106452	0.00975855	0.107522	-0.111321	0.00738462	0.0653457	-0.122801	0.00380992	0.0592308	-0.127671	0.00287449	0.0409679	-0.0048697	0.894738	0.986822	S	11	8	17	0.814352	0.828788	0.830186	0.78262	0.812839	0.771021	0.858757	0.778672	0.877425	0.885789	0.866398	0.874792	0.857623	0.905566	0.871103	0.882553	97488.1
10056	9606	FARSB	phenylalanyl-tRNA synthetase, beta subunit		Tbio	CYTOPLASM								-0.0309116	0.244216	0.718594	-0.0289896	0.273537	0.574444	-0.0784924	0.00741316	0.0655148	0.00192194	0.940986	0.97644	-0.0475809	0.0813635	0.280791	-0.0495028	0.0708648	0.613944	S	21	21	82	15.3025	16.3632	15.2116	15.4605	15.9668	16.2186	15.6033	15.8783	16.0476	15.8032	15.5995	16.1313	16.4953	16.633	16.6997	15.9773	60449.6
8736	9606	MYOM1	myomesin 1		Tbio									-0.277051	0.0336976	0.402705	-0.251183	0.0513087	0.250149	-0.365763	0.00742	0.0655148	0.0258685	0.830813	0.923847	-0.0887118	0.467263	0.712958	-0.11458	0.350495	0.858602	S	2	2	2	0.0155744	0.0190011	0.0188683	0.0160916	0.022457	0.0242631	0.0160399	0.0221627	0.0209239	0.0205435	0.0215139	0.0194958	0.0196466	0.0225322	0.0253378	0.0220843	186833
126393	9606	HSPB6	heat shock protein, alpha-crystallin-related, B6		Tbio	BOTH								-0.230371	0.00219795	0.15063	-0.0786376	0.230612	0.528809	-0.193668	0.00742406	0.0655148	0.151733	0.0287953	0.174999	0.036703	0.568768	0.786642	-0.11503	0.0871745	0.654621	S	3	3	7	3.45532	3.6806	3.69497	3.68487	4.37284	4.30071	3.67782	4.74177	3.91628	3.52529	4.17228	3.73842	4.23655	3.98616	4.11392	4.264	17125
126375	9606	ZNF792	zinc finger protein 792	DBTF ZNF-C2H2	Tdark	NUCLEUS								0.0196315	0.762414	0.95205	0.131306	0.0566228	0.261043	0.195943	0.00744112	0.0656054	0.111674	0.0996309	0.335564	0.176312	0.0140382	0.102982	0.0646372	0.32648	0.848563	S	6	2	14	0.374569	0.361476	0.377607	0.366428	0.391026	0.381899	0.349387	0.340049	0.316432	0.354177	0.360817	0.321917	0.33369	0.319131	0.352388	0.28998	71531.4
143888	9606	KDELC2	KDEL (Lys-Asp-Glu-Leu) containing 2		Tdark									-0.0776027	0.0228299	0.348079	-0.0797127	0.0198864	0.153176	-0.0944291	0.00744934	0.065618	-0.00210996	0.946179	0.977644	-0.0168264	0.592055	0.801601	-0.0147165	0.63894	0.957483	S	16	16	41	4.57103	4.43214	4.5195	4.34296	4.55688	4.73827	4.81784	4.74032	4.62847	4.73848	4.8362	4.67635	4.49375	4.7692	4.88539	4.93464	55587
345651	9606	ACTBL2	actin, beta-like 2		Tbio	CYTOPLASM								-0.0296585	0.590969	0.903894	-0.156061	0.0108789	0.114016	-0.165755	0.00750547	0.0660051	-0.126403	0.0329418	0.189183	-0.136097	0.0230707	0.139945	-0.00969386	0.859978	0.981798	S	11	2	415	888.514	874.591	838.822	840.697	835.237	815.965	978.501	892.172	1030.8	873.317	1007.63	931.212	974.298	970.202	970.564	945.779	41976
5715	9606	PSMD9	proteasome 26S subunit, non-ATPase 9	UBI-PRO	Tbio	BOTH								-0.0164125	0.860701	0.975138	-0.349862	0.00160876	0.0383839	-0.282101	0.00750694	0.0660051	-0.333449	0.0023373	0.0468575	-0.265689	0.0108601	0.0889452	0.0677604	0.472295	0.912685	S	6	6	21	0.746889	0.703322	0.961645	0.844564	0.758439	0.842248	0.792127	0.882399	1.09602	1.10359	0.92586	1.00499	1.09154	0.904467	0.905992	1.04276	18855.6
51187	9606	RSL24D1	ribosomal L24 domain containing 1		Tbio	NUCLEUS								-0.00559344	0.951018	0.98737	0.143588	0.128997	0.397226	0.274668	0.00752427	0.0660973	0.149182	0.115777	0.363362	0.280262	0.0066081	0.0672148	0.13108	0.163257	0.749271	S	2	2	7	0.68669	0.68252	0.727144	0.734556	0.713061	0.709039	0.726168	0.692503	0.704607	0.654215	0.740204	0.492725	0.563717	0.569251	0.580888	0.627091	19608.3
1639	9606	DCTN1	dynactin 1		Tbio	CYTOPLASM								-0.0230599	0.402957	0.825254	-0.0451982	0.111784	0.367715	-0.0821877	0.00754703	0.0662327	-0.0221384	0.421606	0.679119	-0.0591279	0.0427976	0.198062	-0.0369895	0.187272	0.77466	S	39	38	129	11.2391	11.8298	11.2384	11.5345	12.0086	11.4464	11.5369	11.5859	11.9242	11.8987	12.1199	11.3608	11.7848	12.3343	12.0738	12.3338	137700
51	9606	ACOX1	acyl-CoA oxidase 1, palmitoyl		Tbio	NUCLEUS								-0.031869	0.370381	0.810119	-0.0963751	0.0133101	0.12614	-0.105858	0.0075534	0.0662327	-0.0645061	0.0807316	0.300273	-0.0739889	0.0483123	0.21296	-0.00948283	0.787354	0.978989	S	10	10	23	1.61829	1.63849	1.67227	1.72564	1.71887	1.78372	1.64492	1.65737	1.75221	1.83844	1.75955	1.76347	1.76178	1.84205	1.71543	1.8433	70090.8
286262	9606	TPRN	taperin		Tbio									0.123434	0.301309	0.768684	0.266689	0.0348739	0.20866	0.353635	0.00757041	0.0663218	0.143256	0.23302	0.516099	0.230202	0.0638871	0.245855	0.0869459	0.462673	0.909255	S	5	5	7	0.133725	0.109239	0.119881	0.0884207	0.105726	0.110288	0.087258	0.108082	0.0915307	0.102505	0.0819862	0.0960987	0.0834791	0.0998057	0.0828532	0.0841464	75509.7
2619	9606	GAS1	growth arrest-specific 1	PM	Tbio					surface	Cell Membrane			0.0307537	0.550357	0.886606	0.0293146	0.568964	0.793691	0.154249	0.0075824	0.0663666	-0.00143919	0.977573	0.989451	0.123496	0.0263562	0.15052	0.124935	0.0248967	0.468769	S	7	7	14	2.2794	2.16623	2.0639	2.15907	2.16096	2.26864	2.1265	1.93809	2.20645	2.28045	2.00005	2.01571	1.89343	1.97185	1.99559	1.92554	35670
7514	9606	XPO1	exportin 1		Tchem	BOTH								0.00595894	0.818972	0.965885	-0.0160797	0.539014	0.773847	-0.0783423	0.00760645	0.066461	-0.0220387	0.402318	0.664064	-0.0843012	0.00468209	0.0542483	-0.0622625	0.0273819	0.477601	S	31	31	174	15.6415	15.6174	16.1385	15.7471	15.2269	15.6104	16.2373	15.8209	15.8584	16.2822	16.2469	15.4727	16.8787	16.5924	16.1806	17.0231	118088
440957	9606	SMIM4	small integral membrane protein 4		Tdark					nonsurface				-0.240185	0.0111187	0.279738	-0.196523	0.0319712	0.198774	-0.255503	0.00760694	0.066461	0.0436622	0.608353	0.804759	-0.0153186	0.856792	0.946518	-0.0589808	0.490325	0.915558	S	1	1	2	3.75263	3.45662	3.83234	4.02827	3.73158	4.84838	5.02562	4.28649	4.09055	4.48295	4.55727	4.13197	5.05022	4.069	4.54289	4.3561	13526.6
51621	9606	KLF13	Kruppel-like factor 13	DBTF ZNF-C2H2	Tbio	NUCLEUS								-0.00586996	0.931765	0.986755	0.024616	0.720074	0.877086	0.206365	0.00762113	0.0665248	0.0304859	0.657534	0.834406	0.212235	0.00635917	0.0657205	0.181749	0.0161526	0.392168	S	2	2	3	0.474695	0.480173	0.538387	0.523981	0.525686	0.537399	0.47553	0.486509	0.472372	0.526447	0.487411	0.495505	0.391957	0.454817	0.41535	0.490055	30524.3
5700	9606	PSMC1	proteasome 26S subunit, ATPase 1	UBI-PRO	Tbio	NUCLEUS								0.0240175	0.367614	0.810119	-0.057802	0.0404944	0.226183	-0.0791466	0.00765052	0.0666796	-0.0818194	0.00617148	0.0769254	-0.103164	0.00109992	0.0229507	-0.0213447	0.422037	0.886576	S	18	17	96	22.6883	24.3238	23.2686	23.3706	22.7529	22.7962	22.9981	23.5377	24.309	23.4974	25.0916	24.5787	24.287	25.3463	24.6036	24.6767	45147.4
27339	9606	PRPF19	pre-mRNA processing factor 19	TC?, UBI-E3	Tbio	BOTH								-0.0114252	0.654086	0.927293	-0.00739461	0.771383	0.902752	-0.0764608	0.00765266	0.0666796	0.00403062	0.874036	0.946033	-0.0650356	0.0195406	0.126725	-0.0690662	0.0140815	0.372886	S	13	13	83	58.3661	56.8447	59.1005	57.7696	58.4041	59.4294	58.8502	57.2409	57.9949	60.1322	59.3297	55.8827	61.5682	59.7462	62.6651	60.746	55146.3
90411	9606	MCFD2	multiple coagulation factor deficiency 2		Tbio									-0.0970024	0.052694	0.462472	-0.130379	0.0125747	0.121746	-0.141473	0.00766443	0.066722	-0.0333765	0.481499	0.722436	-0.0444706	0.351274	0.618219	-0.0110941	0.813695	0.97936	S	1	1	7	14.6397	13.2519	12.9768	13.5267	14.6242	14.302	14.5403	14.653	14.7372	15.03	16.2559	13.5761	14.8719	15.0185	15.6468	14.4245	14421.8
7148	9606	TNXB	tenascin XB		Tbio							CORE	SECRETED	-0.082413	0.19924	0.681791	-0.0446038	0.478908	0.734425	-0.187834	0.00768969	0.0668817	0.0378092	0.547458	0.765792	-0.105421	0.106113	0.325757	-0.143231	0.0335334	0.502853	S	13	13	21	0.0875121	0.0923319	0.090559	0.0880477	0.096145	0.10128	0.0922275	0.0901562	0.0932454	0.0989282	0.0932173	0.0847879	0.0942307	0.104933	0.108927	0.100694	457932
6165	9606	RPL35A	ribosomal protein L35a		Tbio									-0.00705505	0.823411	0.966035	0.139595	0.000386827	0.0151332	0.0949405	0.00770276	0.0669351	0.14665	0.00024363	0.0126667	0.101996	0.00479974	0.0548875	-0.044654	0.170532	0.75624	S	10	10	54	170.502	150.834	163.44	162.201	159.566	162.071	163.671	164.254	143.615	151.974	145.674	145.611	148.62	154.739	150.165	151.73	12529.8
6453	9606	ITSN1	intersectin 1 (SH3 domain protein)	PM	Tbio						Cell Membrane			0.00947049	0.731824	0.947332	-0.0173146	0.532779	0.771387	-0.0828668	0.00772135	0.0670256	-0.0267851	0.338749	0.611038	-0.0923373	0.00372782	0.0477111	-0.0655522	0.0283229	0.480187	S	26	8	50	1.58876	1.59232	1.59838	1.58795	1.59289	1.54612	1.55632	1.63182	1.54925	1.62423	1.63913	1.63333	1.66388	1.72638	1.67855	1.67569	137564
11228	9606	RASSF8	Ras association (RalGDS/AF-6) domain family (N-terminal) member 8		Tbio									0.0186624	0.527104	0.875482	-0.0370478	0.217755	0.513709	0.0880516	0.00773586	0.0670256	-0.0557101	0.0717536	0.282541	0.0693892	0.028883	0.157682	0.125099	0.000531206	0.0814769	S	13	13	18	1.2395	1.20037	1.24268	1.22472	1.21839	1.17341	1.21425	1.23862	1.28549	1.21976	1.27036	1.25979	1.17545	1.14041	1.17699	1.12432	46857.8
1859	9606	DYRK1A	dual-specificity tyrosine-(Y)-phosphorylation regulated kinase 1A	KI-P-CMGC-DYRK-DYRK1	Tchem	BOTH								-0.0689769	0.111403	0.586557	-0.112718	0.0142231	0.130699	-0.124784	0.00774002	0.0670256	-0.0437414	0.300945	0.58296	-0.0558076	0.191576	0.448953	-0.0120662	0.771812	0.976564	S	19	15	38	2.1405	2.18701	2.33946	2.17256	2.37446	2.20354	2.29874	2.39516	2.45683	2.5287	2.22626	2.35143	2.40101	2.38483	2.48421	2.36413	81548
80221	9606	ACSF2	acyl-CoA synthetase family member 2		Tbio			Matrix	Metabolism > Lipid metabolism > Fatty acid oxidation					-0.0291701	0.515167	0.870594	-0.171432	0.00127683	0.0333459	-0.133676	0.00774093	0.0670256	-0.142262	0.0051459	0.0689665	-0.104506	0.030012	0.16121	0.0377558	0.401745	0.879232	S	5	5	9	0.265316	0.289904	0.274896	0.270091	0.286394	0.270657	0.284592	0.280684	0.315959	0.31603	0.308547	0.298155	0.282075	0.304514	0.312051	0.308647	66755
9758	9606	FRMPD4	FERM and PDZ domain containing 4		Tbio									-0.00113913	0.990766	0.997892	-0.107463	0.28399	0.582886	-0.295132	0.00781833	0.0676352	-0.106323	0.288939	0.570732	-0.293993	0.00801153	0.075972	-0.18767	0.0709005	0.613944	S	1	1	1	0.0958054	0.107849	0.108751	0.115169	0.0967326	0.116647	0.104409	0.110195	0.0978323	0.130294	0.106256	0.12871	0.124837	0.145454	0.119675	0.134981	170492
6134	9606	RPL10	ribosomal protein L10		Tbio	NUCLEUS	ENDORETICULUM							0.0216145	0.596444	0.906548	-0.0122273	0.76381	0.897901	-0.121817	0.00782576	0.0676389	-0.0338419	0.410126	0.67083	-0.143431	0.00252909	0.0380664	-0.10959	0.0146956	0.37969	S	9	5	85	48.8666	52.659	46.6332	50.2653	49.1173	51.4728	45.924	48.9295	49.5031	50.1074	49.4317	50.89	50.7284	55.8961	53.9022	55.3212	22287.5
57120	9606	GOPC	golgi-associated PDZ and coiled-coil motif containing	PM	Tbio	CYTOPLASM	GOLGI				Cell Membrane			0.112444	0.0511505	0.459356	0.237939	0.000405326	0.0156667	0.162199	0.00784013	0.0676901	0.125495	0.0318036	0.186367	0.049755	0.364373	0.629853	-0.0757404	0.174572	0.760613	S	9	7	14	0.84308	0.849011	0.827659	0.764613	0.816058	0.780684	0.717064	0.72598	0.706266	0.745445	0.69134	0.643416	0.741352	0.73366	0.763648	0.695593	49690.4
5562	9606	PRKAA1	protein kinase, AMP-activated, alpha 1 catalytic subunit	KI-P-CAMK-CAMKL-AMPK	Tchem	BOTH								-0.0213042	0.655832	0.927793	-0.076828	0.121222	0.38393	-0.142776	0.0078505	0.0676901	-0.0555239	0.254014	0.53804	-0.121472	0.0199315	0.128142	-0.0659476	0.179107	0.764447	S	11	10	23	3.85173	3.6885	4.0993	3.82502	3.62176	4.05943	4.21278	3.81547	3.83567	4.28639	4.04096	4.14899	4.19677	4.36421	4.12759	4.37775	61112
2530	9606	FUT8	fucosyltransferase 8 (alpha (1,6) fucosyltransferase)		Tbio		GOLGI			nonsurface				0.164457	0.00416845	0.192726	0.115926	0.0315575	0.19699	0.149543	0.0078527	0.0676901	-0.0485305	0.338123	0.61063	-0.0149139	0.7654	0.898046	0.0336166	0.503708	0.921492	S	12	12	16	0.662649	0.626528	0.553076	0.625032	0.565084	0.528883	0.556596	0.546856	0.584315	0.549936	0.561225	0.577066	0.556974	0.53915	0.540753	0.583849	62866.4
57403	9606	RAB22A	RAB22A, member RAS oncogene family	PM	Tbio						Cell Membrane			-0.0817409	0.100643	0.570435	-0.0797399	0.108541	0.363623	-0.14263	0.00786808	0.0677255	0.00200102	0.96648	0.98441	-0.0608893	0.212588	0.476311	-0.0628903	0.198673	0.782942	S	4	2	8	1.64499	1.66337	1.77655	1.75306	1.83463	1.79906	1.79192	1.80735	1.94646	1.77878	1.73594	1.76866	1.93854	1.85988	1.72593	2.03371	21841.2
221037	9606	JMJD1C	jumonji domain containing 1C	TC	Tbio	NUCLEUS								0.0244594	0.447728	0.848761	0.116536	0.00195252	0.0434728	0.0955925	0.00787117	0.0677255	0.0920766	0.0099248	0.0979741	0.071133	0.0380494	0.18415	-0.0209436	0.514595	0.924435	S	30	23	58	0.495899	0.508276	0.491302	0.491927	0.487129	0.490888	0.495362	0.480551	0.466524	0.440595	0.465141	0.461232	0.459364	0.463197	0.466435	0.470894	258813
6767	9606	ST13	suppression of tumorigenicity 13 (colon carcinoma) (Hsp70 interacting protein)		Tbio	CYTOPLASM								-0.0263973	0.525098	0.874629	-0.107277	0.0179708	0.147287	-0.12358	0.00787783	0.0677255	-0.0808797	0.0641	0.268022	-0.0971826	0.0295743	0.159741	-0.016303	0.693514	0.966471	S	16	15	82	137.406	137.433	141.997	134.122	145.984	128.451	143.53	143.773	149.922	138.183	152.12	153.655	149.39	152.282	144.754	153.844	40720.7
1627	9606	DBN1	drebrin 1		Tbio	CYTOPLASM								-0.0162934	0.505968	0.867299	-0.0554521	0.0343686	0.207047	-0.0727844	0.00791276	0.0679654	-0.0391586	0.121714	0.373628	-0.0564909	0.0315572	0.16548	-0.0173323	0.479645	0.913247	S	22	22	202	42.9464	44.3859	44.3184	45.7022	45.4224	44.7201	43.5373	45.675	45.8949	45.7091	45.1645	47.5225	46.4095	46.5555	46.2092	47.3181	71564.5
6747	9606	SSR3	signal sequence receptor, gamma (translocon-associated protein gamma)		Tbio					nonsurface				0.0356747	0.377562	0.812725	-0.0820964	0.0532762	0.25363	-0.119367	0.00795251	0.0682461	-0.117771	0.00865137	0.0913641	-0.155041	0.00119123	0.024031	-0.0372703	0.357149	0.861707	S	3	3	8	20.8757	20.2837	22.3252	22.0846	21.1245	19.9548	21.4286	20.9357	23.5543	23.5455	21.3922	22.0949	24.2638	23.4636	22.5044	22.6874	21067.2
123920	9606	CMTM3	CKLF-like MARVEL transmembrane domain containing 3		Tbio	CYTOPLASM				nonsurface				0.0702793	0.311926	0.776241	-0.138085	0.0571283	0.262621	-0.204276	0.00797766	0.0683904	-0.208364	0.00703127	0.0829586	-0.274556	0.000898863	0.0207792	-0.0661916	0.340014	0.8558	S	4	4	6	1.00986	0.918294	1.11379	1.04508	0.882679	1.08845	1.02433	0.902652	1.14734	1.16296	1.13307	1.04701	1.17249	1.23475	1.12653	1.1661	18056.4
81619	9606	TSPAN14	tetraspanin 14		Tdark					surface				0.209023	0.00110997	0.133412	0.173121	0.00464189	0.0729343	0.159459	0.00798348	0.0683904	-0.035902	0.504148	0.73678	-0.049564	0.35955	0.625015	-0.013662	0.798122	0.978989	S	5	5	9	1.71811	1.7458	1.45621	1.77993	1.42544	1.49716	1.40367	1.45379	1.46801	1.5258	1.4881	1.44329	1.56163	1.44466	1.54043	1.43774	28848.2
23528	9606	ZNF281	zinc finger protein 281	DBTF ZNF-C2H2	Tbio	NUCLEUS								0.0145717	0.739174	0.947639	0.103788	0.0283742	0.186112	0.130517	0.00800022	0.0684524	0.0892163	0.0547876	0.246927	0.115945	0.0160676	0.113164	0.0267289	0.543093	0.927873	S	12	12	19	0.770096	0.864516	0.775928	0.795502	0.801379	0.817168	0.74257	0.811611	0.747054	0.714471	0.778476	0.741694	0.743365	0.711804	0.73588	0.734943	95014.8
55638	9606	SYBU	syntabulin (syntaxin-interacting)		Tbio					nonsurface				-0.0730919	0.403019	0.825254	-0.0197288	0.81955	0.926487	0.25813	0.00800488	0.0684524	0.0533631	0.539369	0.760531	0.331222	0.00132721	0.0258045	0.277859	0.00493684	0.253748	S	2	2	2	0.0849512	0.0703017	0.0686104	0.0698622	0.0789518	0.0813805	0.0780391	0.0699172	0.0738552	0.0769279	0.0685794	0.0776004	0.0675652	0.0546712	0.0653543	0.0579685	59330.8
125950	9606	RAVER1	ribonucleoprotein, PTB-binding 1	RNA	Tbio	BOTH								-0.00676947	0.774884	0.955224	0.0443723	0.0749386	0.300895	0.0705791	0.00803065	0.0685791	0.0511418	0.0432805	0.219078	0.0773486	0.00437811	0.0517184	0.0262068	0.276895	0.827858	S	14	14	43	3.88594	3.70486	3.91243	3.84617	3.8184	3.82667	3.94155	3.83286	3.73945	3.75706	3.7163	3.66897	3.58903	3.6834	3.68173	3.65997	76525.7
22872	9606	SEC31A	SEC31 homolog A, COPII coat complex component	TC?	Tbio	CYTOPLASM	ENDORETICULUM							-0.00742373	0.757455	0.951249	-0.0654773	0.0137797	0.128477	-0.0716576	0.00803389	0.0685791	-0.0580536	0.0260118	0.164839	-0.0642339	0.0153442	0.109589	-0.00618036	0.797006	0.978989	S	31	31	122	25.2569	25.3855	25.3217	25.7906	25.7245	24.5199	25.824	26.2404	26.6269	26.2284	26.4997	27.1288	25.9225	26.8509	27.1757	27.0015	128955
3151	9606	HMGN2	high mobility group nucleosomal binding domain 2	CBTC HMGN	Tbio	BOTH								0.0880858	0.24576	0.721161	0.122316	0.113857	0.371562	0.221565	0.00804514	0.0686144	0.0342299	0.645828	0.827835	0.133479	0.0867389	0.291838	0.0992491	0.193475	0.780467	S	7	4	53	253.296	222.914	199.134	214.929	221.143	188.168	220.549	206.261	221.384	193.757	206.121	194.714	211.376	191.09	177.267	182.597	9387.06
5878	9606	RAB5C	RAB5C, member RAS oncogene family	PM	Tbio						Cell Membrane			0.00479048	0.947278	0.98737	-0.262524	0.00207022	0.0448531	-0.216196	0.00805254	0.068617	-0.267315	0.0017985	0.0407955	-0.220986	0.00700323	0.0693603	0.0463283	0.525213	0.927643	S	7	3	20	2.93258	3.35494	2.96641	2.79406	2.91293	2.84831	3.0769	3.15212	3.85614	3.09264	3.88469	3.64481	3.40555	3.81949	3.49369	3.26776	25243.2
23	9606	ABCF1	ATP-binding cassette, sub-family F (GCN20), member 1		Tbio									-0.0451673	0.0590612	0.476782	-0.0757295	0.00364439	0.0626615	-0.0672724	0.00807201	0.0687223	-0.0305622	0.187789	0.464884	-0.0221051	0.334336	0.603526	0.00845716	0.708261	0.967297	S	27	26	122	12.6509	12.5647	12.513	12.5315	13.3298	12.5057	13.1141	12.9229	13.32	13.5792	13.0604	13.0165	13.2653	13.1276	13.137	13.1295	93745
140876	9606	FAM65C	family with sequence similarity 65, member C		Tdark									0.131721	0.0549495	0.465492	0.118929	0.0799317	0.309199	0.192457	0.00810169	0.0689143	-0.0127914	0.843013	0.929807	0.0607359	0.353538	0.62012	0.0735273	0.264411	0.823565	S	1	1	1	0.0653168	0.0692738	0.073516	0.0645404	0.0651931	0.0614294	0.0565379	0.0658086	0.0607669	0.0658209	0.0605828	0.0637122	0.0613221	0.0593947	0.0571248	0.0605171	79501.8
7094	9606	TLN1	talin 1	PM	Tbio						Cell Membrane			-0.00742086	0.749464	0.94906	-0.0668951	0.00995776	0.108572	-0.0691241	0.00813549	0.0691409	-0.0594742	0.0193569	0.143717	-0.0617033	0.0158786	0.11216	-0.00222901	0.923467	0.993712	S	91	78	365	17.3183	17.5155	17.3145	16.8008	17.7884	16.8903	17.4868	17.1442	18.1642	17.9211	18.296	17.8353	17.6297	18.4121	18.317	17.9763	269599
644	9606	BLVRA	biliverdin reductase A	KI-X-Atypical-BLVRA	Tbio									0.0301734	0.500805	0.865111	-0.120414	0.014407	0.131707	-0.132453	0.0081758	0.0694225	-0.150587	0.00344448	0.0561801	-0.162626	0.00193604	0.0319917	-0.0120392	0.786934	0.978989	S	12	12	28	14.8868	14.8302	15.9921	15.6128	14.0776	14.378	16.8019	14.9079	16.7307	16.5753	16.9383	16.3863	16.6697	16.7102	16.4371	17.3815	33407.3
1362	9606	CPD	carboxypeptidase D		Tbio					surface				-0.0300107	0.315858	0.777844	-0.0362782	0.228734	0.526628	-0.0875653	0.00820992	0.0696509	-0.00626743	0.831485	0.923873	-0.0575546	0.0646465	0.247594	-0.0512872	0.0960212	0.679802	S	25	25	54	1.57603	1.60921	1.48095	1.54302	1.59436	1.63126	1.55903	1.55333	1.60632	1.57396	1.59856	1.58569	1.6528	1.62434	1.68091	1.63714	139621
7390	9606	UROS	uroporphyrinogen III synthase		Tbio									-0.0786175	0.191959	0.674064	-0.0311471	0.596652	0.811349	-0.174182	0.00824769	0.06991	0.0474705	0.422677	0.679589	-0.0955646	0.117272	0.345036	-0.143035	0.0248419	0.468769	S	6	6	10	0.674846	0.709294	0.61333	0.711965	0.706024	0.676194	0.746522	0.729316	0.673828	0.676743	0.738219	0.676911	0.792297	0.823499	0.701811	0.73986	25907.2
11235	9606	PDCD10	programmed cell death 10	PM	Tbio	CYTOPLASM	GOLGI				Cell Membrane			-0.000578593	0.989313	0.997605	-0.0633093	0.156236	0.437501	-0.128405	0.00825523	0.0699127	-0.0627308	0.159816	0.428378	-0.127826	0.00849153	0.0789737	-0.0650954	0.145605	0.742408	S	6	6	10	4.11655	3.87936	4.1207	3.76367	3.83316	3.71118	4.29685	4.0584	4.09821	4.10495	4.27683	4.10285	4.34228	4.48072	4.35252	4.17527	21104.6
3875	9606	KRT18	keratin 18, type I		Tbio	CYTOPLASM								-0.158632	0.0257515	0.361563	-0.141818	0.0429983	0.233431	-0.19453	0.00826328	0.0699195	0.0168143	0.797465	0.907538	-0.0358982	0.585188	0.797003	-0.0527124	0.42542	0.890329	S	12	6	17	1.35963	1.63789	1.44313	1.55219	1.80402	1.80708	1.46598	1.62039	1.63367	1.64344	1.68249	1.63625	1.75403	1.76715	1.71785	1.60655	48028.5
1072	9606	CFL1	cofilin 1 (non-muscle)		Tbio	BOTH					Cell Membrane			-0.0116039	0.710362	0.944572	-0.0618611	0.0612177	0.270655	-0.0926322	0.00827994	0.0699532	-0.0502572	0.121306	0.372876	-0.0810282	0.0179977	0.120246	-0.0307711	0.331134	0.852279	S	14	11	360	1105.93	1117.6	1037.07	1053.36	1149.73	1079.35	1048.2	1071.94	1113.43	1128.96	1129.57	1128.84	1129.72	1185.93	1142.58	1140.31	18490.7
653689	9606	GSTT2B	glutathione S-transferase theta 2B (gene/pseudogene)		Tbio									-0.087312	0.0550289	0.465492	-0.157419	0.00184624	0.0423757	-0.127172	0.00828174	0.0699532	-0.0701067	0.115881	0.363362	-0.0398599	0.358375	0.62441	0.0302468	0.483299	0.913968	S	4	4	13	1.89742	1.85661	1.78609	1.93482	1.90272	1.9418	2.12843	1.97206	1.99013	2.09608	2.19952	2.05287	2.00196	2.13271	2.08178	1.94866	26710.6
5511	9606	PPP1R8	protein phosphatase 1, regulatory subunit 8		Tbio	BOTH								-0.00603615	0.890139	0.980639	0.18401	0.000596291	0.0199376	0.129747	0.0083022	0.0700647	0.190046	0.000446535	0.0173987	0.135783	0.00620028	0.0648401	-0.0542625	0.225352	0.799906	S	11	11	19	5.37747	5.4657	5.52139	5.1394	5.76082	5.35853	4.92925	5.57369	4.65382	4.91362	4.63056	4.72901	5.0912	4.93879	4.6485	4.97967	22696.6
166	9606	AES	amino-terminal enhancer of split	TC	Tbio	NUCLEUS								0.0857436	0.199641	0.682638	-0.188348	0.00972635	0.107405	-0.193198	0.00831494	0.0701111	-0.274092	0.000595746	0.0207823	-0.278941	0.000509595	0.014553	-0.00484935	0.940594	0.996359	S	2	2	5	2.69981	2.6658	2.47326	2.68874	2.13573	2.58262	2.83739	2.41107	3.15929	3.09132	2.83847	2.91043	3.07867	2.94797	3.01361	2.98979	25450.4
3939	9606	LDHA	lactate dehydrogenase A		Tchem	NUCLEUS								-0.0269468	0.553533	0.888503	-0.0501635	0.276628	0.576591	-0.134174	0.00835372	0.0703767	-0.0232168	0.609201	0.804855	-0.107227	0.0286365	0.157101	-0.0840107	0.0776932	0.637206	S	17	15	234	300.221	286.592	282.341	301.707	294.546	295.934	292.571	309.695	288.076	286.571	315.271	323.628	316.43	348.484	307.912	313.143	30185.8
26292	9606	MYCBP	MYC binding protein	TC	Tbio	BOTH								0.0107897	0.712949	0.945419	-0.0398474	0.185843	0.474076	-0.0867459	0.00840169	0.0707191	-0.0506371	0.0981762	0.333806	-0.0975356	0.00384621	0.0485901	-0.0468985	0.12333	0.724863	S	6	0	19	8.00138	7.58479	7.68017	7.98598	7.774	7.89049	7.87994	7.47385	7.86034	8.01348	8.25894	7.99102	8.14465	8.03413	8.41052	8.60254	11959.3
51203	9606	NUSAP1	nucleolar and spindle associated protein 1		Tbio	CYTOPLASM								0.064957	0.0998304	0.570251	0.0757031	0.0587371	0.266445	0.111791	0.00844067	0.0709853	0.0107461	0.776131	0.900655	0.046834	0.225757	0.493438	0.0360879	0.34599	0.856715	S	11	0	16	1.18806	1.11972	1.20831	1.22025	1.12259	1.14425	1.11032	1.1486	1.0848	1.13605	1.14389	1.12795	1.16109	1.07744	1.03949	1.10634	47981.7
81624	9606	DIAPH3	diaphanous-related formin 3		Tbio	BOTH								-0.0305038	0.514	0.869991	-0.0970867	0.0497901	0.247171	-0.13727	0.00852543	0.0716358	-0.0665829	0.164674	0.435696	-0.106766	0.0330171	0.170197	-0.0401831	0.392329	0.878008	S	15	11	24	0.421449	0.4593	0.43326	0.466256	0.477232	0.462335	0.432298	0.446144	0.460886	0.47795	0.478956	0.485117	0.472187	0.521074	0.473194	0.491417	127774
ENSG00000285920	9606	ENSG00000285920												0.064957	0.100399	0.570435	0.0757031	0.0591498	0.266961	0.111791	0.0085373	0.0716733	0.0107461	0.776528	0.900791	0.046834	0.226565	0.494422	0.0360879	0.346845	0.857327	S	11	0	16	1.15955	1.09285	1.17931	1.19097	1.09564	1.11679	1.08367	1.12104	1.05876	1.10879	1.11644	1.10088	1.13322	1.05158	1.01455	1.07979
2113	9606	ETS1	v-ets avian erythroblastosis virus E26 oncogene homolog 1	DBTF ETS	Tbio	BOTH								-0.0523551	0.342898	0.793634	0.223498	0.000740579	0.0231593	0.160742	0.00856378	0.0717811	0.275853	0.000101771	0.00707489	0.213097	0.00110918	0.0229507	-0.0627555	0.258555	0.820354	S	5	5	7	0.579673	0.569191	0.549102	0.522913	0.545615	0.552108	0.596411	0.60969	0.485872	0.491024	0.43898	0.486784	0.476057	0.534494	0.477264	0.499586	50375.8
835	9606	CASP2	caspase 2, apoptosis-related cysteine peptidase		Tchem	BOTH								0.0797825	0.0879617	0.544344	0.159345	0.00229143	0.0480829	0.13167	0.008565	0.0717811	0.0795626	0.088762	0.315914	0.051888	0.254306	0.525325	-0.0276746	0.537059	0.927873	S	9	9	16	1.45249	1.32348	1.36114	1.38524	1.34444	1.23264	1.27531	1.37466	1.24185	1.2745	1.18457	1.24285	1.18792	1.27544	1.24254	1.33645	34844
64122	9606	FN3K	fructosamine 3 kinase	KI-P	Tbio									0.0212237	0.710519	0.944572	0.121474	0.046292	0.240017	0.168559	0.00857967	0.0718418	0.10025	0.0935236	0.324828	0.147335	0.0186259	0.122771	0.047085	0.414321	0.884342	S	6	4	17	3.05071	3.1775	3.18383	3.0845	3.45375	3.04527	2.80741	3.03978	2.68129	2.82313	3.00813	2.98524	2.7485	2.81344	2.98152	2.58752	32441.5
118487	9606	CHCHD1	coiled-coil-helix-coiled-coil-helix domain containing 1		Tbio			MIM	Mitochondrial central dogma > Translation > Mitochondrial ribosome					0.012895	0.765084	0.952849	-0.0157404	0.715495	0.874815	-0.127239	0.00860922	0.0719703	-0.0286354	0.509377	0.739824	-0.140134	0.00456961	0.0533931	-0.111498	0.0184321	0.410057	S	3	3	6	1.66422	1.52284	1.77534	1.66064	1.58381	1.66127	1.64538	1.66528	1.58081	1.71992	1.65369	1.73593	1.81598	1.86575	1.76486	1.77811	13466
10112	9606	KIF20A	kinesin family member 20A		Tchem	NUCLEUS	GOLGI							-0.000370568	0.991873	0.998023	0.0794846	0.0415147	0.22871	0.107427	0.00860993	0.0719703	0.0798552	0.0406906	0.211605	0.107797	0.0084272	0.0787543	0.0279422	0.446795	0.898705	S	21	20	32	1.17824	1.2684	1.30635	1.2423	1.22289	1.24829	1.25581	1.26647	1.16064	1.21044	1.15314	1.201	1.19393	1.12021	1.12425	1.19751	100215
284996	9606	RNF149	ring finger protein 149	RING, UBI-E3	Tdark					surface				-0.393071	0.0839427	0.53933	-0.19744	0.367884	0.655147	-0.638975	0.00865419	0.0722779	0.195632	0.372173	0.640482	-0.245904	0.265501	0.537896	-0.441535	0.0550481	0.575681	S	4	4	8	0.0928297	0.05177	0.0897286	0.0870502	0.111829	0.118365	0.11904	0.0708432	0.111452	0.108546	0.0776792	0.0690563	0.151267	0.113003	0.119102	0.108422	43137
5716	9606	PSMD10	proteasome 26S subunit, non-ATPase 10	UBI-PRO	Tbio	BOTH								-0.0901485	0.0464759	0.44246	-0.0887188	0.0496291	0.247171	-0.125001	0.00866941	0.0723424	0.00142973	0.973089	0.987595	-0.0348529	0.415934	0.672564	-0.0362826	0.397489	0.879232	S	5	5	22	17.4946	18.2332	16.5843	16.2062	17.7198	17.2887	19.4038	18.5177	17.7094	18.0842	19.0663	17.9558	17.8003	18.8451	19.17	18.8545	20269.7
646174	9606	C16orf90	chromosome 16 open reading frame 90		Tdark									-0.0701332	0.233348	0.709594	-0.223409	0.00118615	0.0316625	-0.169488	0.0086921	0.0724691	-0.153276	0.0156676	0.129399	-0.0993544	0.0985604	0.313183	0.0539213	0.355027	0.859616	S	1	1	2	2.74095	2.9209	2.8754	3.15753	2.91126	2.95305	3.23938	3.1703	3.13825	3.71097	3.23293	3.58677	3.42359	3.26057	3.34955	3.11018	18720.3
3949	9606	LDLR	low density lipoprotein receptor	PM	Tchem		GOLGI			surface	Cell Membrane			-0.13066	0.00230459	0.154823	-0.186307	9.7e-05	0.00560761	-0.107706	0.00873569	0.0727698	-0.0556462	0.141917	0.404883	0.0229541	0.532743	0.760737	0.0786003	0.0444609	0.547337	S	19	19	57	2.71738	2.68189	2.54281	2.88513	2.94392	2.90298	3.0659	2.9314	3.02015	3.17814	3.11194	3.00037	2.85516	2.96659	2.99937	2.8369	91783
8495	9606	PPFIBP2	PTPRF interacting protein, binding protein 2 (liprin beta 2)	DBTC	Tbio									-0.0606576	0.136909	0.615758	-0.140394	0.00231866	0.0481832	-0.115722	0.0087828	0.0730992	-0.079736	0.0563015	0.250364	-0.0550641	0.174296	0.424385	0.0246718	0.532939	0.927873	S	18	17	33	1.57719	1.5811	1.58308	1.65274	1.6	1.68713	1.72468	1.65812	1.77161	1.83011	1.73462	1.7122	1.74278	1.86808	1.65172	1.67233	95220.7
57568	9606	SIPA1L2	signal-induced proliferation-associated 1 like 2		Tdark									-0.562278	0.00673038	0.235043	-0.610165	0.00386921	0.0640208	-0.538751	0.00882097	0.0733379	-0.0478877	0.793768	0.905634	0.0235269	0.897719	0.962247	0.0714145	0.69704	0.967297	S	10	9	14	0.302325	0.159932	0.253041	0.154145	0.311297	0.384685	0.271447	0.275812	0.28297	0.317008	0.351441	0.324771	0.310595	0.307173	0.336134	0.261914	189327
10054	9606	UBA2	ubiquitin-like modifier activating enzyme 2	UBI-E1	Tbio	CYTOPLASM								-0.00833694	0.765099	0.952849	-0.0393205	0.171195	0.454342	-0.0819381	0.00882666	0.0733379	-0.0309836	0.275477	0.557473	-0.0736012	0.0164829	0.114999	-0.0426176	0.140054	0.739883	S	22	22	107	36.3101	35.6685	34.7178	33.9719	36.5534	36.0094	34.0674	34.861	35.7251	35.703	37.2844	35.82	36.7461	37.687	37.7983	36.6246	69553.4
29087	9606	THYN1	thymocyte nuclear protein 1		Tbio	NUCLEUS								0.122563	0.0130227	0.288131	0.110953	0.0223124	0.163461	0.130775	0.00884679	0.0733989	-0.0116094	0.79433	0.905959	0.00821177	0.853622	0.945187	0.0198212	0.656936	0.961973	S	6	6	18	9.08563	9.0698	9.29927	8.87031	7.68041	8.3655	8.98799	8.37957	8.79811	8.55931	7.8977	8.40254	8.51789	7.93456	8.64251	8.098	22240.7
274	9606	BIN1	bridging integrator 1		Tbio	BOTH								-0.0409523	0.238958	0.714657	-0.106568	0.00585637	0.0812457	-0.099926	0.00884919	0.0733989	-0.065616	0.0678103	0.273477	-0.0589738	0.0973738	0.311783	0.00664225	0.84517	0.981245	S	19	18	83	17.1429	18.5724	18.8214	17.6937	18.3712	18.3343	18.7583	18.7992	19.9706	19.7296	19.2434	18.7911	18.2328	19.8638	19.7808	19.5248	53950.7
54187	9606	NANS	N-acetylneuraminic acid synthase		Tbio	CYTOPLASM								-0.00351631	0.924136	0.985056	-0.0780434	0.0476932	0.242697	-0.108491	0.00887151	0.073498	-0.0745271	0.0573301	0.251352	-0.104975	0.0108352	0.0889452	-0.0304478	0.414649	0.884342	S	7	7	30	18.5594	18.4507	18.5865	19.3291	19.3158	18.7308	19.1345	17.9447	19.4649	19.8626	20.9083	18.8953	21.5193	20.0645	19.3385	19.9042	26416.3
57194	9606	ATP10A	ATPase, class V, type 10A	PM	Tbio		ENDORETICULUM				Cell Membrane			-0.206211	0.0194531	0.328552	-0.252182	0.00589223	0.081571	-0.23654	0.00888175	0.073498	-0.0459705	0.570054	0.779569	-0.0303293	0.707038	0.869889	0.0156412	0.846057	0.981245	S	1	1	2	0.960222	0.740973	0.915618	0.754783	0.964942	0.918194	1.07611	0.913525	1.06716	1.01142	0.931686	0.983874	1.04559	0.926753	0.981648	0.995983	150854
23233	9606	EXOC6B	exocyst complex component 6B		Tbio									-0.1084	0.0115349	0.282016	-0.0852991	0.0391998	0.222033	-0.113187	0.00888836	0.073498	0.0231008	0.551128	0.768869	-0.00478714	0.901148	0.963678	-0.0278879	0.472936	0.912685	S	17	13	36	3.61612	3.71773	3.59875	3.54086	3.83676	3.69494	3.95891	4.12249	3.92252	3.92128	3.59688	3.92259	3.74941	3.86904	4.00895	4.03158	85251.1
6695	9606	SPOCK1	sparc/osteonectin, cwcv and kazal-like domains proteoglycan (testican) 1		Tbio	CYTOPLASM						CORE	SECRETED	-0.104594	0.103099	0.571601	-0.090135	0.155656	0.436902	-0.180374	0.00889156	0.073498	0.0144586	0.814016	0.916337	-0.0757808	0.228215	0.495895	-0.0902394	0.155208	0.74634	S	3	3	3	0.0754129	0.0661609	0.0735456	0.070521	0.0794871	0.0772593	0.0728913	0.0772577	0.0762818	0.0762846	0.0762934	0.074836	0.0758458	0.0770563	0.0886617	0.0823453	49092.5
7520	9606	XRCC5	X-ray repair complementing defective repair in Chinese hamster cells 5 (double-strand-break rejoining)	REPAIR	Tbio	NUCLEUS								0.0144233	0.645628	0.925662	-0.0574375	0.0806645	0.310666	-0.0917625	0.00892377	0.0737012	-0.0718608	0.033097	0.189183	-0.106186	0.00335583	0.045038	-0.034325	0.281303	0.829938	S	28	28	183	41.8333	44.1668	40.6369	43.444	41.051	43.1194	41.0813	43.0984	43.348	42.8165	45.3862	45.4074	44.5219	45.704	44.5091	46.45	82652.3
586	9606	BCAT1	branched chain amino-acid transaminase 1, cytosolic		Tchem									-0.000871807	0.978955	0.995071	-0.0827747	0.0218441	0.161746	-0.0969872	0.00894307	0.0737801	-0.0819029	0.0230516	0.156314	-0.0961154	0.00945313	0.0834787	-0.0142125	0.6681	0.962434	S	7	7	36	6.64041	6.34233	6.8157	6.76318	6.64522	6.43385	6.90253	6.59427	7.24878	6.93749	6.831	7.10925	6.95391	6.85397	7.17007	7.43352	42874.5
55236	9606	UBA6	ubiquitin-like modifier activating enzyme 6	UBI-E1	Tchem	CYTOPLASM								-0.018735	0.444587	0.847386	-0.0657484	0.0143483	0.131508	-0.0712286	0.00894859	0.0737801	-0.0470134	0.0669877	0.272435	-0.0524936	0.0433597	0.199802	-0.00548014	0.821531	0.979942	S	31	31	99	11.0192	10.5627	10.6148	10.3949	10.5261	10.5466	11.0508	11.0267	11.1657	11.0353	11.0796	11.2884	11.1247	11.058	11.2968	11.2592	115455
25957	9606	PNISR	PNN-interacting serine/arginine-rich protein		Tdark									0.034466	0.459971	0.853214	0.0556989	0.238938	0.53782	0.135624	0.00896202	0.0738278	0.0212329	0.647156	0.828933	0.101158	0.0412345	0.193703	0.0799253	0.0984522	0.68442	S	11	11	21	5.22178	5.09215	4.98338	4.68183	5.19782	4.65016	4.75482	4.90609	4.56009	5.01599	4.85371	4.78838	4.79155	4.58652	4.58858	4.22391	91352.9
63931	9606	MRPS14	mitochondrial ribosomal protein S14		Tdark			Matrix	Mitochondrial central dogma > Translation > Mitochondrial ribosome					0.0960694	0.0262188	0.363473	0.126322	0.00537799	0.0776793	0.116622	0.00900338	0.0741053	0.0302521	0.451211	0.700297	0.0205529	0.606972	0.810512	-0.00969917	0.807566	0.978989	S	3	3	9	1.11096	1.00821	1.01719	1.14028	1.00309	0.999663	0.975483	1.01759	0.971332	0.995144	0.999278	0.947587	0.979542	1.01256	0.971643	0.975635	15129
7753	9606	ZNF202	zinc finger protein 202	DBTF ZNF-C2H2	Tbio	NUCLEUS								0.0530399	0.652073	0.926978	0.196107	0.108938	0.363741	0.343045	0.00911011	0.07492	0.143067	0.233242	0.516338	0.290005	0.023276	0.140661	0.146938	0.221409	0.799107	S	2	2	3	0.0338538	0.0348869	0.0262178	0.0323007	0.0341458	0.0265242	0.0302544	0.0315096	0.0313667	0.0245399	0.0284291	0.0265361	0.0299908	0.0236398	0.0240674	0.0226439	61797.1
664	9606	BNIP3	BCL2/adenovirus E1B 19kDa interacting protein 3		Tbio	BOTH	ENDORETICULUM	MOM	Mitochondrial dynamics and surveillance > Apoptosis	nonsurface				0.083131	0.247302	0.721705	-0.118157	0.107323	0.36147	-0.20562	0.00912176	0.074952	-0.201288	0.010382	0.100927	-0.288751	0.000742282	0.0181587	-0.0874628	0.224571	0.799107	S	2	2	2	0.337213	0.316662	0.313148	0.317061	0.292301	0.305426	0.306322	0.307879	0.370382	0.302842	0.35088	0.373804	0.402149	0.382619	0.375561	0.324453	27814.8
96459	9606	FNIP1	folliculin interacting protein 1		Tbio	CYTOPLASM								-0.0628713	0.241618	0.71704	-0.0943857	0.086781	0.323081	-0.1535	0.00914473	0.0750769	-0.0315144	0.550614	0.768648	-0.090629	0.0988873	0.313505	-0.0591146	0.269692	0.823565	S	3	3	5	0.233024	0.2108	0.216907	0.19951	0.225063	0.237878	0.218944	0.215886	0.224554	0.244314	0.226209	0.222528	0.241407	0.234588	0.236542	0.242874	126565
5538	9606	PPT1	palmitoyl-protein thioesterase 1		Tbio	NUCLEUS	GOLGI							-0.00576813	0.901877	0.980956	-0.0870094	0.0773357	0.304397	-0.136711	0.00916832	0.0751912	-0.0812413	0.0970228	0.331869	-0.130943	0.0118729	0.093813	-0.0497015	0.296593	0.835453	S	7	7	28	14.805	14.8111	13.4149	13.4603	13.6771	14.1829	14.3272	14.4765	15.1358	14.3557	15.29	15.1694	14.0489	16.5117	15.8478	15.7343	31339.9
55771	9606	PRR11	proline rich 11		Tbio	BOTH								-0.0845004	0.16555	0.647153	-0.0848225	0.164041	0.445545	-0.172523	0.00917862	0.0751912	-0.000322137	0.995646	0.996781	-0.0880228	0.149651	0.39349	-0.0877007	0.15105	0.74634	S	6	4	8	0.825919	0.909593	0.835512	0.921895	0.946732	0.864249	0.869628	1.02794	0.98034	0.930875	0.862908	0.929656	1.01312	0.927011	0.989546	1.00456	40059.6
55850	9606	USE1	unconventional SNARE in the ER 1 homolog (S. cerevisiae)		Tbio		ENDORETICULUM			nonsurface				0.0591465	0.115043	0.586936	0.131359	0.00197235	0.0435133	0.105257	0.009182	0.0751912	0.0722121	0.0588682	0.254972	0.0461106	0.212131	0.475707	-0.0261016	0.472429	0.912685	S	10	10	22	1.30181	1.3099	1.33081	1.2173	1.22908	1.23376	1.298	1.19123	1.2038	1.13316	1.18303	1.18929	1.21824	1.20717	1.20665	1.16273	25353.4
23020	9606	SNRNP200	small nuclear ribonucleoprotein 200kDa (U5)	TC RNA	Tbio	NUCLEUS								-0.0213474	0.341876	0.793474	-0.0608538	0.0131682	0.125399	-0.0645531	0.00928081	0.0758728	-0.0395064	0.0888376	0.31595	-0.0432056	0.0650394	0.248298	-0.00369928	0.8673	0.981798	S	63	63	249	15.2191	15.0082	14.9321	14.6314	15.128	15.5512	14.7755	15.2314	15.5688	15.9998	15.3932	15.4063	15.7606	15.5242	15.5148	15.7225	244353
140901	9606	STK35	serine/threonine kinase 35	KI-P-Other-NKF4	Tchem	BOTH								0.0281767	0.733094	0.947385	0.0470957	0.569995	0.794212	0.240569	0.00928094	0.0758728	0.0189189	0.818708	0.918835	0.212392	0.0188961	0.123876	0.193473	0.0301248	0.490112	S	3	3	3	0.104885	0.129677	0.106763	0.119422	0.104851	0.110356	0.110165	0.125816	0.113651	0.119029	0.109041	0.10317	0.0962676	0.103594	0.0873524	0.102168	51843
2637	9606	GBX2	gastrulation brain homeobox 2	DBTF HOMEO	Tbio	NUCLEUS								0.0192868	0.825078	0.966035	0.227266	0.017726	0.146801	0.254214	0.0093111	0.0760017	0.207979	0.0278352	0.172087	0.234927	0.014781	0.106668	0.026948	0.757642	0.973498	S	1	1	2	0.373896	0.398433	0.413339	0.450237	0.395498	0.354144	0.40686	0.46117	0.359685	0.345742	0.341912	0.347224	0.28911	0.358283	0.383996	0.344455	30174.8
7532	9606	YWHAG	tyrosine 3-monooxygenase/tryptophan 5-monooxygenase activation protein, gamma		Tbio									-0.0365261	0.394085	0.823096	-0.0259421	0.542637	0.775501	-0.123475	0.00931243	0.0760017	0.010584	0.802857	0.910226	-0.0869487	0.0536584	0.225073	-0.0975327	0.0328402	0.501159	S	18	11	256	162.489	165.99	143.014	160.473	158.063	162.032	162.254	164.832	157.305	158.662	158.494	168.151	166.446	182.149	166.428	172.758	28284.9
23141	9606	ANKLE2	ankyrin repeat and LEM domain containing 2		Tbio		ENDORETICULUM			nonsurface				0.0652048	0.408431	0.830625	0.127443	0.116713	0.37631	0.227198	0.00936377	0.0763562	0.0622379	0.429635	0.685781	0.161993	0.0512412	0.219576	0.0997554	0.212537	0.793397	S	16	16	24	2.14407	2.01824	2.11071	2.47191	2.29468	2.09853	1.9151	2.04329	2.01515	1.7987	2.13005	2.05383	1.87347	2.11834	1.78863	1.6941	76136.6
9871	9606	SEC24D	SEC24 homolog D, COPII coat complex component		Tbio									-0.0469576	0.220774	0.6987	-0.0766508	0.0541057	0.255154	-0.108929	0.00939134	0.0765086	-0.0296932	0.432077	0.687343	-0.0619718	0.112148	0.335921	-0.0322787	0.393928	0.878498	S	23	22	77	7.68719	8.10707	7.6973	7.80557	7.95427	8.07592	8.13739	8.15904	8.3253	8.69306	7.89408	8.1058	8.37758	9.0627	7.93464	8.40688	112936
11198	9606	SUPT16H	SPT16 homolog, facilitates chromatin remodeling subunit	TC	Tbio	NUCLEUS								-0.00247046	0.918713	0.984204	-0.0634484	0.0171834	0.143885	-0.0704563	0.00939829	0.0765086	-0.060978	0.0211925	0.150798	-0.0679858	0.0116404	0.0927298	-0.00700788	0.772465	0.976751	S	39	38	178	50.8657	51.0756	50.6469	49.4662	52.0648	51.6427	48.3342	50.4276	52.9567	53.8552	51.7481	52.5844	52.6238	53.2351	53.5902	52.7075	116080
146330	9606	FBXL16	F-box and leucine-rich repeat protein 16	UBI-FBX	Tdark									-0.184232	0.0669218	0.492671	-0.150109	0.128661	0.396698	-0.276757	0.00941386	0.0765708	0.0341226	0.72029	0.871327	-0.0925248	0.337858	0.606404	-0.126647	0.195159	0.781611	S	1	1	2	0.0857032	0.0875018	0.0996782	0.0984718	0.10388	0.115261	0.0924554	0.11082	0.110258	0.0909031	0.117867	0.09447	0.105705	0.113216	0.124547	0.106374	51624.5
26020	9606	LRP10	low density lipoprotein receptor-related protein 10		Tbio					surface				-0.177555	0.00765916	0.247674	0.0265124	0.654357	0.844049	-0.171639	0.00945914	0.0768084	0.204067	0.00295172	0.0530158	0.00591556	0.920179	0.969541	-0.198152	0.00365372	0.219427	S	7	7	9	0.218291	0.195197	0.232231	0.206042	0.251351	0.230004	0.251807	0.22914	0.213725	0.216506	0.201545	0.203126	0.255388	0.236413	0.235552	0.230727	76144.7
3978	9606	LIG1	ligase I, DNA, ATP-dependent	??	Tchem	BOTH								-0.0204241	0.687774	0.937074	-0.16204	0.00513766	0.0762599	-0.147388	0.00946385	0.0768084	-0.141616	0.0120136	0.110982	-0.126964	0.0218356	0.135082	0.0146524	0.772828	0.9768	S	19	19	29	1.16052	1.04795	1.05593	1.10587	1.12381	1.16089	1.06557	1.08109	1.22195	1.27964	1.13496	1.25409	1.13998	1.27687	1.26946	1.1565	98232.2
23107	9606	MRPS27	mitochondrial ribosomal protein S27		Tbio	CYTOPLASM		Matrix	Mitochondrial central dogma > Translation > Mitochondrial ribosome					-0.046561	0.149353	0.628238	-0.124293	0.000965728	0.0278562	-0.0907217	0.00947113	0.0768084	-0.0777318	0.0224556	0.15455	-0.0441606	0.17007	0.419767	0.0335712	0.290817	0.83275	S	7	7	17	3.55347	3.58726	3.62868	3.47564	3.85026	3.63281	3.62852	3.60414	3.85564	4.007	3.95307	3.71545	3.94406	3.72288	3.7422	3.7626	47581.4
5602	9606	MAPK10	mitogen-activated protein kinase 10	KI-P-CMGC-MAPK-JNK	Tchem	BOTH								-0.0472126	0.253596	0.727402	-0.148666	0.00186612	0.0424626	-0.117657	0.00948483	0.0768084	-0.101453	0.0217649	0.152845	-0.0704439	0.0964264	0.309969	0.0310095	0.447913	0.900018	S	13	4	33	2.35206	2.51856	2.50102	2.50566	2.74373	2.46421	2.41894	2.58728	2.6711	2.80622	2.77676	2.69339	2.58352	2.80601	2.61686	2.71162	43954.4
728378	9606	POTEF	POTE ankyrin domain family, member F		Tbio					nonsurface				-0.0253115	0.378256	0.812964	-0.0624874	0.0400369	0.225321	-0.0824406	0.00948721	0.0768084	-0.0371759	0.201948	0.482786	-0.0571291	0.0578145	0.233652	-0.0199532	0.485241	0.913968	S	12	1	284	406.817	420.002	410.154	407.423	431.364	397.956	419.649	425.163	440.108	411.397	427.661	438.496	426.785	435.754	443.165	435.407	99016.6
23242	9606	COBL	cordon-bleu WH2 repeat protein		Tbio						Cell Membrane			0.104561	0.479522	0.86065	0.310491	0.0474088	0.242597	0.426293	0.00949076	0.0768084	0.20593	0.173284	0.445571	0.321732	0.0407997	0.192371	0.115802	0.434414	0.894344	S	1	1	1	0.112197	0.0853897	0.131026	0.100452	0.0881959	0.0744544	0.115979	0.123904	0.089866	0.0787356	0.0841359	0.089555	0.0788479	0.0729882	0.0791148	0.0849371	136029
65056	9606	GPBP1	GC-rich promoter binding protein 1		Tdark	NUCLEUS								-0.0265185	0.591518	0.903894	0.12659	0.0189574	0.150483	0.142898	0.00951138	0.0769107	0.153109	0.00613737	0.0767211	0.169416	0.00303367	0.0424231	0.0163078	0.740664	0.973386	S	5	5	7	0.372471	0.353324	0.368345	0.35942	0.358369	0.360674	0.379034	0.382763	0.307695	0.33412	0.346699	0.344126	0.342406	0.307659	0.323622	0.343881	53306.9
4735	9606	45171	septin 2	PM	Tbio	BOTH					Cell Membrane			-0.0237429	0.352194	0.802087	-0.0454603	0.0853863	0.320301	-0.0730918	0.00951932	0.0769107	-0.0217174	0.393708	0.657859	-0.0493489	0.0639457	0.245884	-0.0276315	0.281281	0.829938	S	21	20	148	82.1039	80.9508	82.4702	78.9875	84.8258	79.1198	84.1896	81.8386	85.6478	82.8214	84.4711	81.9621	84.2523	85.6267	84.9162	86.5506	42059.6
30846	9606	EHD2	EH-domain containing 2	PM	Tbio	NUCLEUS					Cell Membrane			0.0307949	0.372735	0.810938	0.0601039	0.0926053	0.334715	0.0989534	0.00958359	0.0773115	0.029309	0.395673	0.659038	0.0681585	0.0595502	0.237056	0.0388495	0.264354	0.823565	S	12	9	27	2.09025	1.9726	1.95419	1.98527	1.90507	1.88414	1.96102	2.08659	1.90864	1.98758	1.9004	1.87827	1.88005	1.85806	1.87874	1.85257	61122.7
30851	9606	TAX1BP3	Tax1 (human T-cell leukemia virus type I) binding protein 3		Tbio	CYTOPLASM					Cell Membrane			-0.0889665	0.11056	0.586557	-0.108453	0.0562051	0.259861	-0.155098	0.0095889	0.0773115	-0.0194867	0.716036	0.869318	-0.0661313	0.227118	0.494744	-0.0466446	0.388662	0.875711	S	3	3	10	2.03935	1.72116	1.95676	1.80472	2.07595	1.91526	1.9155	2.08288	2.08147	2.06121	1.98663	1.96446	2.13143	1.92689	2.17899	2.12928	12384.4
5209	9606	PFKFB3	6-phosphofructo-2-kinase/fructose-2,6-biphosphatase 3	KI-M	Tchem									-0.0651	0.270202	0.74344	0.0821281	0.168983	0.451822	0.167903	0.00959627	0.0773115	0.147228	0.0201569	0.147001	0.233002	0.000882348	0.0204464	0.0857744	0.151943	0.74634	S	10	7	14	0.582033	0.666582	0.562464	0.535348	0.623721	0.611631	0.592469	0.619121	0.568413	0.581585	0.519274	0.54196	0.53805	0.530825	0.510778	0.502749	58185.6
4839	9606	NOP2	NOP2 nucleolar protein		Tbio									0.100202	0.00209025	0.148515	0.0520464	0.0745331	0.300329	0.0803086	0.00960093	0.0773115	-0.0481553	0.0965752	0.331512	-0.019893	0.476075	0.719208	0.0282622	0.315314	0.843456	S	13	13	24	3.5088	3.65574	3.50055	3.58994	3.22121	3.44398	3.27156	3.36409	3.43853	3.52203	3.36922	3.41974	3.38253	3.4493	3.28527	3.36599	89083
7077	9606	TIMP2	TIMP metallopeptidase inhibitor 2		Tbio							ASSOCIATED	SECRETED	-0.096921	0.0751487	0.511742	-0.10188	0.0627108	0.273782	-0.149867	0.00961448	0.0773561	-0.00495947	0.923551	0.969397	-0.0529463	0.313606	0.585807	-0.0479868	0.359691	0.864384	S	2	2	3	0.910392	1.05303	0.999565	1.04314	1.16314	1.00782	1.03954	1.07319	1.10298	1.0345	1.06483	1.09125	1.16854	1.11223	1.07033	1.08875	24383.1
4641	9606	MYO1C	myosin IC	PM	Tbio	CYTOPLASM					Cell Membrane			-0.047509	0.0944443	0.563551	-0.0510995	0.073963	0.29904	-0.0785476	0.00969672	0.0779529	-0.00359051	0.894707	0.956366	-0.0310386	0.262267	0.535252	-0.0274481	0.319385	0.845597	S	30	29	55	2.19249	2.12949	2.13575	2.20626	2.26489	2.25004	2.19164	2.24708	2.14225	2.30794	2.27838	2.25023	2.309	2.26129	2.28086	2.29678	119237
4255	9606	MGMT	O-6-methylguanine-DNA methyltransferase		Tchem	NUCLEUS								0.0462435	0.220825	0.6987	-0.0727174	0.0625028	0.273498	-0.106674	0.00972418	0.0781087	-0.118961	0.00480596	0.0672088	-0.152918	0.000679741	0.0170606	-0.033957	0.363302	0.868211	S	2	2	8	2.11772	1.9572	2.0267	2.12606	2.03954	2.08496	1.9095	1.93481	2.17012	2.11999	2.0918	2.27035	2.20323	2.20563	2.20224	2.24316	18598.6
59339	9606	PLEKHA2	pleckstrin homology domain containing, family A (phosphoinositide binding specific) member 2	PM	Tbio	BOTH					Cell Membrane			-0.209434	0.0212162	0.337348	-0.203043	0.0248082	0.173837	-0.240554	0.00977	0.0784116	0.00639046	0.938697	0.975756	-0.0311198	0.708629	0.870295	-0.0375103	0.652732	0.960022	S	13	13	23	9.07457	10.9234	9.97185	9.89767	11.7721	13.6506	9.61594	11.3157	11.2267	12.0582	11.6254	10.9154	11.1994	11.7883	12.7996	11.2799	41685.8
5828	9606	PEX2	peroxisomal biogenesis factor 2	RING, UBI-E3	Tbio					nonsurface				-0.0678408	0.161783	0.642808	-0.159581	0.00334186	0.0598008	-0.135738	0.00979781	0.0785695	-0.0917402	0.064832	0.26945	-0.0678976	0.161453	0.409139	0.0238426	0.613045	0.947316	S	4	4	5	0.435354	0.412288	0.427958	0.472018	0.452842	0.439522	0.459262	0.478744	0.484912	0.49608	0.485032	0.483696	0.455386	0.51031	0.482863	0.470772	34846.4
64853	9606	AIDA	axin interactor, dorsalization associated		Tbio	CYTOPLASM								0.00223741	0.961505	0.991148	-0.0847242	0.0821454	0.313664	-0.133909	0.0098481	0.0787711	-0.0869616	0.0750942	0.289444	-0.136147	0.00889803	0.081345	-0.0491853	0.29727	0.835453	S	10	10	15	5.69439	6.10833	5.92576	5.69805	5.85246	5.73969	5.57839	6.22887	6.33186	5.86267	6.69268	5.97903	6.57615	6.23569	6.13605	6.76608	35001.3
9878	9606	TOX4	TOX high mobility group box family member 4	DBTF HMG	Tbio									0.0374521	0.333266	0.788678	0.208701	4.57e-05	0.00306818	0.11011	0.00985107	0.0787711	0.171249	0.000332072	0.0149883	0.0726578	0.0709732	0.260667	-0.0985909	0.0184701	0.410057	S	8	3	17	3.05884	2.97228	3.25368	3.10365	2.92928	3.07813	2.8891	3.17676	2.61239	2.73902	2.61208	2.75405	2.79963	3.00549	2.87066	2.80098	64967
59343	9606	SENP2	SUMO1/sentrin/SMT3 specific peptidase 2		Tbio	NUCLEUS								0.0589271	0.287723	0.756648	0.0883533	0.118797	0.379608	0.157155	0.00985604	0.0787711	0.0294262	0.590381	0.793774	0.0982274	0.0856087	0.289244	0.0688012	0.217475	0.795505	S	3	3	6	0.175487	0.179871	0.191294	0.191002	0.172367	0.177358	0.184586	0.173574	0.179928	0.173539	0.167824	0.172268	0.155438	0.161745	0.1825	0.162577	58852.2
2146	9606	EZH2	enhancer of zeste 2 polycomb repressive complex 2 subunit	DBTF	Tchem	BOTH								0.126302	0.0301072	0.387631	-0.025685	0.634513	0.833171	0.155485	0.00985682	0.0787711	-0.151987	0.0112946	0.106167	0.0291826	0.589513	0.799391	0.18117	0.00358937	0.219427	S	9	6	16	0.374566	0.396812	0.397275	0.38753	0.336541	0.372656	0.337508	0.380887	0.422686	0.384639	0.398551	0.379213	0.355473	0.323658	0.357601	0.361407	81870.4
9537	9606	TP53I11	tumor protein p53 inducible protein 11		Tbio					nonsurface				0.0669503	0.183862	0.667531	-0.0763074	0.133008	0.402145	-0.141321	0.00986371	0.0787711	-0.143258	0.00907647	0.0940043	-0.208271	0.000543543	0.0149212	-0.0650134	0.196164	0.781712	S	2	2	14	2.40946	2.44032	2.42986	2.40911	2.28344	2.40163	2.42323	2.15129	2.43748	2.41926	2.80084	2.57499	2.51441	2.6468	2.72408	2.80927	15258.3
3308	9606	HSPA4	heat shock 70kDa protein 4		Tbio	NUCLEUS								0.0135143	0.695439	0.93934	-0.108662	0.00560726	0.0788838	-0.0994317	0.00987395	0.0787878	-0.122176	0.00243351	0.0481207	-0.112946	0.00430535	0.051347	0.00922991	0.788908	0.978989	S	43	40	198	28.0047	28.6157	27.2165	27.3984	26.8056	26.15	29.6276	27.7158	29.6793	28.919	31.234	30.128	29.4139	29.7591	29.9208	30.059	94271.2
64149	9606	C17orf75	chromosome 17 open reading frame 75		Tbio									0.252395	0.0286279	0.380673	0.142779	0.191906	0.481908	0.307276	0.00990495	0.0789375	-0.109616	0.310941	0.589951	0.0548815	0.607416	0.8107	0.164497	0.136116	0.734798	S	8	8	16	3.88351	5.35785	3.81482	4.77727	3.44905	3.47722	3.61586	4.34323	3.727	4.24744	4.06035	3.97096	3.14524	3.67652	4.05036	3.45373	43707.5
4204	9606	MECP2	methyl CpG binding protein 2	DBTC ATH	Tchem	NUCLEUS								0.130187	0.030725	0.390652	0.158985	0.0106179	0.112506	0.160784	0.0099228	0.0789375	0.0287981	0.606875	0.804157	0.0305973	0.584802	0.797003	0.00179922	0.974244	0.99739	S	16	16	31	5.29242	4.56166	5.59606	5.14042	4.59668	4.6436	4.59425	4.9361	4.6888	4.78374	4.49822	4.42947	4.74934	4.33313	4.39611	4.91531	47386.1
5033	9606	P4HA1	prolyl 4-hydroxylase, alpha polypeptide I		Tchem		ENDORETICULUM					ASSOCIATED		-0.0218177	0.456921	0.852145	0.0266747	0.36517	0.653276	-0.0838502	0.00992512	0.0789375	0.0484924	0.109741	0.353303	-0.0620325	0.0458166	0.206303	-0.110525	0.00141524	0.138213	S	18	18	56	11.9066	12.1327	11.4163	11.9383	12.3339	12.1456	11.7315	11.9018	11.7728	10.9756	11.9236	11.868	12.6715	12.3613	12.544	12.6431	60928.9
2332	9606	FMR1	fragile X mental retardation 1	RNA?	Tbio	BOTH								-0.0578192	0.0365711	0.41278	-0.075298	0.00905622	0.103743	-0.0741767	0.0099254	0.0789375	-0.0174788	0.49981	0.734215	-0.0163575	0.527338	0.756911	0.00112137	0.965212	0.997344	S	15	13	40	3.66379	3.71708	3.80015	3.76472	3.8395	3.83371	3.82879	4.05818	4.00987	3.87225	3.89261	3.9719	3.99852	3.95298	3.93127	3.85148	66205.5
1111	9606	CHEK1	checkpoint kinase 1	KI-P-CAMK-CAMKL-CHK1	Tchem	BOTH								0.0671646	0.0493788	0.452593	0.0659317	0.0531966	0.253547	0.0924225	0.00994486	0.0789779	-0.00123288	0.969311	0.985942	0.0252579	0.435168	0.686283	0.0264908	0.413546	0.884342	S	13	13	22	1.64073	1.70116	1.70508	1.6162	1.56308	1.63106	1.57267	1.59243	1.5372	1.63072	1.63931	1.55906	1.51532	1.58109	1.54056	1.61285	52390.8
11188	9606	NISCH	nischarin	PM	Tclin	CYTOPLASM					Cell Membrane			-0.0907515	0.0444108	0.436119	-0.0790867	0.0753846	0.301446	-0.121717	0.00994681	0.0789779	0.0116648	0.782509	0.902384	-0.0309655	0.466986	0.712844	-0.0426302	0.320286	0.845608	S	10	10	16	0.390983	0.401424	0.403079	0.412455	0.433989	0.406991	0.449635	0.422553	0.430554	0.423501	0.431414	0.413031	0.423815	0.459645	0.417988	0.449085	110657
ENSG00000274944	9606	ENSG00000274944												0.0107897	0.720625	0.945557	-0.0398474	0.197803	0.489467	-0.0867459	0.0100066	0.0793875	-0.0506371	0.107149	0.349202	-0.0975356	0.00469185	0.0542963	-0.0468985	0.133409	0.734615	S	6	0	19	3.76535	3.56932	3.6142	3.75811	3.65835	3.71317	3.70821	3.5171	3.69898	3.77105	3.88656	3.76048	3.83278	3.78076	3.95789	4.04825
6728	9606	SRP19	signal recognition particle 19kDa		Tbio									0.0491321	0.494787	0.863632	0.15044	0.0483823	0.243817	0.205685	0.0100325	0.0795273	0.101308	0.169145	0.4416	0.156553	0.0409201	0.192577	0.0552449	0.443598	0.897021	S	4	4	13	2.96206	3.46886	2.94982	2.97109	3.10543	3.16342	2.55213	3.13436	2.68592	2.56714	2.83674	3.03377	2.69004	2.60505	2.60646	2.78739	12392.3
65082	9606	VPS33A	vacuolar protein sorting 33 homolog A (S. cerevisiae)		Tbio					nonsurface				0.0252078	0.466506	0.855283	0.0844875	0.0238338	0.169968	0.0987952	0.0100579	0.0796633	0.0592796	0.098724	0.335197	0.0735873	0.0449437	0.204468	0.0143077	0.677605	0.963446	S	15	14	25	2.20476	2.28286	2.10389	2.15704	2.16891	2.10238	2.22215	2.10204	2.10777	1.99896	2.04809	2.09417	2.0252	2.08999	1.94687	2.1077	65527
10787	9606	NCKAP1	NCK-associated protein 1	PM	Tbio					nonsurface	Cell Membrane			0.0113719	0.628135	0.918308	-0.0623335	0.0157031	0.138321	-0.0672646	0.0101178	0.0800721	-0.0737055	0.0056584	0.0730424	-0.0786365	0.00361528	0.0468919	-0.00493103	0.83314	0.980193	S	38	37	126	8.36784	8.60924	8.62474	8.30732	8.4137	8.28315	8.47922	8.46356	8.90572	8.73972	8.96895	8.78889	8.56807	9.0223	8.87642	9.06445	128942
51166	9606	AADAT	aminoadipate aminotransferase		Tchem			Matrix	Metabolism > Amino acid metabolism > Lysine metabolism					0.152877	0.170647	0.653313	0.337618	0.00603452	0.0822447	0.31102	0.0101359	0.0801497	0.18474	0.10228	0.340451	0.158143	0.157242	0.402925	-0.0265979	0.805968	0.978989	S	2	2	2	0.0115395	0.0127996	0.0113015	0.0119696	0.0120688	0.0113262	0.0100677	0.00950256	0.00841567	0.00874151	0.00927953	0.011478	0.0104746	0.00936907	0.00968388	0.0088759	47556.5
83442	9606	SH3BGRL3	SH3 domain binding glutamate-rich protein like 3		Tbio	CYTOPLASM								0.0282741	0.413509	0.833352	-0.0354832	0.307743	0.606263	-0.0982644	0.0101742	0.0803685	-0.0637572	0.0767557	0.292811	-0.126538	0.0017611	0.0301729	-0.0627812	0.0809372	0.645294	S	5	5	29	89.3617	91.6188	95.7144	96.5958	86.073	94.4513	94.4648	91.1342	94.4977	97.5382	96.9664	93.4502	96.788	99.7105	103.726	99.299	10431.3
23513	9606	SCRIB	scribbled planar cell polarity protein	PM	Tbio						Cell Membrane			-0.0191385	0.447575	0.848761	-0.0803908	0.00488699	0.0748383	-0.0717161	0.0101827	0.0803685	-0.0612523	0.0242316	0.159829	-0.0525776	0.0484035	0.212989	0.00867471	0.728727	0.971621	S	36	35	100	6.15643	6.05109	6.04758	5.93594	5.97282	6.15123	6.13409	6.25731	6.49916	6.44524	6.37775	6.25561	6.49265	6.49904	6.16187	6.27486	176212
79803	9606	HPS6	Hermansky-Pudlak syndrome 6		Tbio		ENDORETICULUM							0.0772517	0.247546	0.721705	0.0669161	0.313941	0.611369	0.187726	0.010193	0.0803685	-0.0103356	0.874392	0.946059	0.110474	0.105528	0.324959	0.12081	0.0790412	0.638804	S	7	7	8	0.124314	0.141953	0.127407	0.115831	0.124117	0.120732	0.115821	0.121121	0.119542	0.117643	0.119075	0.129181	0.106191	0.105471	0.120024	0.11512	82922.8
55110	9606	MAGOHB	mago homolog B, exon junction complex core component		Tbio									-0.0379826	0.271492	0.744301	-0.0634097	0.0755727	0.301511	-0.0972585	0.0101968	0.0803685	-0.0254271	0.456796	0.704488	-0.0592758	0.0946528	0.307542	-0.0338487	0.325183	0.848563	S	6	1	25	21.1826	19.6551	21.1951	21.088	21.3573	20.9082	20.6053	22.4709	22.0522	22.7305	21.1539	20.9231	21.9656	22.4557	22.1298	22.3248	14528.1
4048	9606	LTA4H	leukotriene A4 hydrolase		Tchem	NUCLEUS								-0.028798	0.38068	0.814948	-0.0851963	0.0170129	0.143452	-0.0930829	0.0102559	0.0807684	-0.0563983	0.0967286	0.331567	-0.0642849	0.0615147	0.24124	-0.00788658	0.808094	0.978989	S	21	21	70	6.64108	6.94097	7.35365	6.97587	7.15121	6.80676	7.29002	7.21752	7.2525	7.43379	7.41949	7.48643	7.70441	7.3693	7.19313	7.49479	59695.2
55186	9606	SLC25A36	solute carrier family 25 (pyrimidine nucleotide carrier), member 36		Tbio			MIM	Metabolism > Nucleotide metabolism > Nucleotide import | Small molecule transport > SLC25A family					-0.273495	0.00829984	0.252205	-0.188544	0.0542231	0.255315	-0.263942	0.0103225	0.0811247	0.0849515	0.362761	0.633537	0.00955282	0.917388	0.968648	-0.0753986	0.417903	0.885881	S	2	2	3	0.270172	0.34535	0.36978	0.307504	0.404334	0.370213	0.359643	0.420679	0.362442	0.3485	0.415591	0.340891	0.376996	0.356755	0.389155	0.421389	34131.5
79642	9606	ARSJ	arylsulfatase family, member J		Tdark								SECRETED	0.168126	0.088349	0.545157	0.2187	0.0313469	0.196568	0.269448	0.0103326	0.0811247	0.0505741	0.592369	0.794546	0.101322	0.290032	0.563559	0.0507475	0.591113	0.942718	S	1	1	1	0.0913173	0.08959	0.0846325	0.0782831	0.0675054	0.0827323	0.0818429	0.0744012	0.060355	0.0765992	0.0791857	0.0807408	0.0693937	0.06862	0.0764741	0.0705157	56040.8
4116	9606	MAGOH	mago homolog, exon junction complex core component		Tbio	BOTH								-0.0379826	0.272508	0.744485	-0.0634097	0.076156	0.302588	-0.0972585	0.0103328	0.0811247	-0.0254271	0.457769	0.705153	-0.0592758	0.0953184	0.30828	-0.0338487	0.326215	0.848563	S	6	1	22	17.2599	16.0153	17.2701	17.1828	17.4022	17.0363	16.7895	18.3096	17.9685	18.5211	17.2365	17.0485	17.8979	18.2972	18.0317	18.1906	17152.8
81873	9606	ARPC5L	actin related protein 2/3 complex, subunit 5-like		Tdark	CYTOPLASM								0.0472848	0.349099	0.80032	-0.0793077	0.125391	0.390604	-0.142656	0.0103353	0.0811247	-0.126593	0.0201904	0.147023	-0.18994	0.00137736	0.0261028	-0.0633478	0.2147	0.795505	S	10	9	35	15.4016	16.0949	16.4597	17.2228	16.9635	15.6198	14.257	16.3163	17.0666	16.458	18.0388	17.2799	17.01	18.7452	18.0328	18.1508	14058.5
29883	9606	CNOT7	CCR4-NOT transcription complex, subunit 7	TC	Tchem	BOTH								0.119156	0.202696	0.684752	-0.188816	0.0515927	0.250859	-0.260953	0.0103431	0.0811247	-0.307972	0.00346772	0.0563169	-0.38011	0.000646171	0.0165937	-0.0721374	0.432937	0.894344	S	2	2	4	0.521672	0.541318	0.617201	0.586698	0.448138	0.528443	0.606994	0.511232	0.600025	0.591348	0.694303	0.700627	0.655749	0.754041	0.6153	0.692933	28893.3
23041	9606	MON2	MON2 homolog, regulator of endosome-to-Golgi trafficking		Tbio									-0.0463378	0.0946378	0.563551	-0.0356247	0.190721	0.480809	-0.0758154	0.0103685	0.081258	0.0107131	0.686464	0.850832	-0.0294776	0.274816	0.548213	-0.0401907	0.142791	0.740628	S	28	28	54	1.11078	1.12658	1.10778	1.06707	1.15754	1.12049	1.14947	1.12821	1.13036	1.12022	1.12561	1.14558	1.16866	1.16134	1.17122	1.14827	187201
80196	9606	RNF34	ring finger protein 34, E3 ubiquitin protein ligase	UBI-E3	Tbio	BOTH					Cell Membrane			0.0902362	0.195166	0.677621	0.0946202	0.175471	0.460146	0.194033	0.0103817	0.0812953	0.00438402	0.948415	0.978594	0.103797	0.139504	0.378767	0.0994132	0.155831	0.74634	S	5	4	5	0.349124	0.293625	0.301189	0.354017	0.289395	0.305164	0.304573	0.31642	0.296405	0.315918	0.310149	0.289516	0.287897	0.300158	0.290564	0.254195	41290.4
7112	9606	TMPO	thymopoietin		Tbio	NUCLEUS				nonsurface				0.0111648	0.672932	0.932567	-0.00577216	0.82688	0.930168	-0.0753847	0.0104941	0.0820228	-0.0169369	0.523492	0.748521	-0.0865494	0.00428842	0.0512224	-0.0696125	0.0165522	0.39584	S	35	35	186	84.4875	80.1247	80.183	82.9229	81.9197	81.0264	78.2597	84.0075	81.6939	84.0158	81.2634	82.0011	88.7472	84.7982	86.6441	85.0759	44564.4
56160	9606	NDNL2	necdin-like 2, SMC5-SMC6 complex component		Tbio	CYTOPLASM								0.183388	0.00739718	0.246182	0.104017	0.100841	0.348951	0.17331	0.0104951	0.0820228	-0.0793714	0.202469	0.483246	-0.0100786	0.868034	0.951539	0.0692928	0.262896	0.822125	S	6	6	10	0.256259	0.291546	0.277073	0.243772	0.219694	0.248917	0.242635	0.228726	0.249966	0.252026	0.250721	0.239442	0.239392	0.229173	0.252895	0.22494	34286.8
51535	9606	PPHLN1	periphilin 1		Tbio		GOLGI							-0.0385333	0.137456	0.615758	-0.103112	0.000720369	0.0227162	-0.0714965	0.0105001	0.0820228	-0.0645791	0.0186519	0.141486	-0.0329632	0.199645	0.45964	0.0316159	0.217686	0.795505	S	11	11	34	4.31901	4.17908	4.41715	4.41286	4.51163	4.45922	4.36976	4.45323	4.58539	4.60109	4.75111	4.67148	4.54431	4.45383	4.54645	4.66169	48754.3
5885	9606	RAD21	RAD21 cohesin complex component	COHESIN	Tbio									-0.0587707	0.123002	0.596371	-0.0888977	0.0256084	0.176197	-0.104691	0.0105151	0.0820735	-0.030127	0.415956	0.675053	-0.0459205	0.221354	0.487484	-0.0157934	0.667351	0.962434	S	14	12	55	6.18397	6.09223	6.17242	6.70432	6.18701	6.68076	6.55934	6.76792	6.41591	6.9171	6.70928	6.69946	6.5201	6.75476	6.8663	6.89172	71644.7
7132	9606	TNFRSF1A	tumor necrosis factor receptor superfamily, member 1A	PM	Tchem					surface	Cell Membrane		SECRETED	-0.043033	0.560259	0.891945	0.226312	0.00657837	0.0868442	0.209861	0.0105431	0.082226	0.269345	0.0018937	0.0414001	0.252894	0.00305017	0.0424916	-0.0164508	0.822976	0.979942	S	3	3	4	0.154751	0.156904	0.155519	0.16714	0.158931	0.159145	0.171	0.164418	0.136647	0.134471	0.139499	0.131469	0.140133	0.149537	0.113419	0.148408	38626.1
152273	9606	FGD5	FYVE, RhoGEF and PH domain containing 5		Tbio	CYTOPLASM	BOTH				Cell Membrane			-0.0213243	0.805501	0.961076	-0.182636	0.0479547	0.243142	-0.246972	0.0105799	0.0822999	-0.161312	0.076721	0.292811	-0.225648	0.0176634	0.118935	-0.0643364	0.461092	0.907462	S	11	11	14	0.150408	0.197467	0.205623	0.173107	0.17441	0.180641	0.17879	0.199112	0.216916	0.203673	0.215825	0.183967	0.208019	0.214684	0.225942	0.207796	157470
55176	9606	SEC61A2	Sec61 translocon alpha 2 subunit		Tdark		ENDORETICULUM			nonsurface				0.265294	0.0439389	0.433466	0.380904	0.00639527	0.0855921	0.351394	0.0105872	0.0822999	0.11561	0.354046	0.625408	0.0861008	0.487345	0.727966	-0.0295093	0.81055	0.979336	S	5	2	26	2.38338	2.06011	1.85639	1.85845	1.42318	1.50832	1.98769	1.90264	1.76167	1.68163	1.31318	1.5145	1.59083	1.39001	1.82918	1.58083	49561.1
22870	9606	PPP6R1	protein phosphatase 6, regulatory subunit 1		Tbio									-0.0523472	0.223858	0.699608	-0.110595	0.0167776	0.142891	-0.119876	0.0105924	0.0822999	-0.0582475	0.178308	0.451163	-0.0675288	0.122225	0.352533	-0.00928132	0.825249	0.980006	S	9	9	17	1.11139	1.15146	1.07902	1.12	1.16322	1.07985	1.17978	1.20662	1.1911	1.19962	1.29109	1.13915	1.23833	1.1907	1.18924	1.2297	96663.7
23350	9606	U2SURP	U2 snRNP-associated SURP domain containing	SPL, UBI-UBD	Tdark	NUCLEUS								-0.00854909	0.710759	0.944572	0.0465264	0.0568752	0.261707	0.0656476	0.0105936	0.0822999	0.0550755	0.0273258	0.170135	0.0741967	0.00483229	0.0549347	0.0191212	0.411	0.883338	S	29	29	99	8.72582	9.03767	8.69976	8.81682	8.98337	8.87127	8.60983	9.02727	8.54992	8.61124	8.34632	8.65239	8.50343	8.2679	8.42529	8.51255	101120
151613	9606	TTC14	tetratricopeptide repeat domain 14		Tdark									-0.0840092	0.0744229	0.511122	-0.088686	0.0610703	0.270326	-0.127476	0.0105952	0.0822999	-0.00467677	0.916625	0.96649	-0.0434664	0.337774	0.606404	-0.0387896	0.390885	0.87738	S	10	10	13	0.563219	0.581234	0.604049	0.581897	0.653659	0.64101	0.58666	0.590882	0.636688	0.6235	0.597617	0.620224	0.677347	0.629539	0.625739	0.614067	66880.8
57153	9606	SLC44A2	solute carrier family 44 (choline transporter), member 2	PM	Tbio					surface				0.0968934	0.0110699	0.279738	-0.000312561	0.992708	0.997334	0.0972704	0.0108174	0.0839583	-0.097206	0.0108601	0.1036	0.000377013	0.991205	0.996902	0.097583	0.0106122	0.327623	S	4	4	12	1.79943	1.75737	1.73492	1.75677	1.7236	1.58438	1.65146	1.63364	1.83953	1.76669	1.77261	1.67451	1.69101	1.67347	1.62653	1.59897	80238.5
55020	9606	TTC38	tetratricopeptide repeat domain 38		Tdark									-0.0843211	0.0472358	0.445073	-0.102119	0.0192646	0.151244	-0.113136	0.0108456	0.0841098	-0.0177983	0.655761	0.833312	-0.0288147	0.472787	0.717945	-0.0110164	0.782188	0.978989	S	8	8	11	2.62224	2.67755	2.59042	2.54316	2.8169	2.82118	2.73144	2.69213	2.64856	3.05248	2.64984	2.86573	2.81405	2.87779	2.8138	2.77779	45726.9
25921	9606	ZDHHC5	zinc finger, DHHC-type containing 5		Tbio					surface	Cell Membrane			0.0672282	0.411086	0.832334	0.00314198	0.969016	0.990228	0.229886	0.0108627	0.0841749	-0.0640862	0.432837	0.687696	0.162657	0.058178	0.234435	0.226744	0.0117822	0.348067	S	6	5	10	0.236195	0.212148	0.207665	0.215968	0.218803	0.220672	0.222024	0.173984	0.233944	0.211117	0.207932	0.216931	0.196134	0.198092	0.166613	0.183536	71847.7
5297	9606	PI4KA	phosphatidylinositol 4-kinase, catalytic, alpha	KI-L	Tchem	CYTOPLASM								-0.0530516	0.237062	0.712065	-0.108333	0.0234146	0.168194	-0.124573	0.0108879	0.0843026	-0.0552813	0.2188	0.501011	-0.0715213	0.117297	0.345036	-0.01624	0.711729	0.96748	S	23	23	30	0.221219	0.234199	0.247251	0.243728	0.253361	0.24587	0.235461	0.246584	0.250848	0.261464	0.248576	0.258591	0.262623	0.260665	0.253522	0.254109	208218
93611	9606	FBXO44	F-box protein 44	UBI-FBX	Tbio									0.239317	0.111955	0.586557	0.364685	0.020931	0.157766	0.410079	0.010912	0.0843213	0.125367	0.39101	0.655809	0.170762	0.247345	0.517673	0.0453942	0.753628	0.973386	S	1	1	1	0.010538	0.01088	0.0118908	0.0114097	0.00957908	0.00897936	0.00875665	0.0106365	0.00948636	0.00929784	0.00825197	0.00777517	0.00756017	0.0115853	0.0088776	0.00641736	29003.5
54756	9606	IL17RD	interleukin 17 receptor D	PM	Tbio		GOLGI			surface	Cell Membrane			0.0257109	0.65225	0.926978	0.181503	0.00519279	0.0763574	0.161483	0.0109153	0.0843213	0.155792	0.0134515	0.118338	0.135772	0.0277034	0.154828	-0.0200204	0.725321	0.970636	S	3	3	4	0.0735224	0.069236	0.0736811	0.0742901	0.0718557	0.0764291	0.0654775	0.0721551	0.0655434	0.0638733	0.0635408	0.0633265	0.0674582	0.0618881	0.0645779	0.0660493	79545.6
55608	9606	ANKRD10	ankyrin repeat domain 10		Tdark									0.0287398	0.742981	0.949032	0.106813	0.233028	0.531323	0.248445	0.0109177	0.0843213	0.0780731	0.378285	0.645028	0.219706	0.0215552	0.134079	0.141632	0.11987	0.720336	S	1	1	1	0.0558172	0.0517511	0.0534813	0.0540325	0.0563971	0.0519132	0.0588942	0.0447023	0.0465642	0.0569283	0.0495026	0.0473064	0.0454947	0.0478586	0.0459363	0.0419092	20920.4
2909	9606	ARHGAP35	Rho GTPase activating protein 35		Tbio	NUCLEUS				nonsurface				-0.0605586	0.103391	0.572531	-0.0756989	0.0464644	0.240356	-0.10104	0.0109252	0.0843213	-0.0151403	0.671416	0.843226	-0.040481	0.265038	0.537473	-0.0253407	0.479998	0.913247	S	25	25	44	1.16495	1.23449	1.27329	1.26692	1.33844	1.2263	1.32444	1.2623	1.27316	1.30651	1.31983	1.30349	1.33464	1.34718	1.31145	1.30195	165696
84065	9606	TMEM222	transmembrane protein 222		Tdark					nonsurface				-0.175279	0.315567	0.777726	-0.429272	0.0221756	0.162582	-0.487992	0.0109488	0.0844359	-0.253993	0.152916	0.418472	-0.312713	0.0833567	0.2847	-0.0587201	0.732939	0.971621	S	1	1	2	0.403225	0.32625	0.209284	0.310216	0.343479	0.305613	0.401433	0.329511	0.418301	0.424931	0.508597	0.310608	0.459853	0.457904	0.415511	0.37768	23214.4
4513	9606	COX2	cytochrome c oxidase subunit II		Tchem			MIM	OXPHOS > Complex IV > CIV subunits | OXPHOS > OXPHOS subunits	nonsurface				0.0238453	0.631665	0.919209	-0.12807	0.0185488	0.149369	-0.140529	0.0110051	0.0847908	-0.151916	0.00678479	0.0811207	-0.164375	0.00397971	0.0493997	-0.0124589	0.801693	0.978989	S	6	6	14	8.88967	10.5165	9.98133	10.2496	10.0399	9.91044	9.48747	9.48348	10.0516	10.8618	10.942	11.419	11.388	11.0439	10.7825	10.413	25548.2
51520	9606	LARS	leucyl-tRNA synthetase		Tchem	CYTOPLASM	ENDORETICULUM							0.011216	0.617121	0.914728	-0.0620937	0.012391	0.121435	-0.0633458	0.0110216	0.0847908	-0.0733097	0.00429596	0.0635576	-0.0745618	0.0038133	0.0484616	-0.00125205	0.955315	0.997344	S	40	40	143	12.3023	12.1097	12.0247	12.1384	11.8992	12.1946	12.1551	11.9509	12.8391	12.5534	12.8659	12.4561	13.1636	12.4805	12.5182	12.6031	130258
5098	9606	PCDHGC3	protocadherin gamma subfamily C, 3	PM	Tbio					surface	Cell Membrane			-0.10847	0.0409871	0.422687	-0.0711135	0.164102	0.445552	-0.14033	0.0110287	0.0847908	0.0373567	0.454603	0.703303	-0.03186	0.52262	0.753405	-0.0692167	0.174952	0.760613	S	12	10	19	0.334434	0.321801	0.320236	0.333807	0.375495	0.350603	0.345825	0.341348	0.343028	0.35277	0.326928	0.354176	0.354854	0.334748	0.388376	0.367974	94399.6
27303	9606	RBMS3	RNA binding motif, single stranded interacting protein 3	RNA	Tbio	BOTH								-0.00366103	0.957428	0.989691	-0.122529	0.0886033	0.326916	-0.194405	0.0110303	0.0847908	-0.118868	0.0976648	0.33277	-0.190744	0.0123323	0.0961799	-0.0718758	0.303026	0.836134	S	3	2	4	0.441008	0.430224	0.443591	0.448386	0.452084	0.43109	0.445734	0.438856	0.42652	0.471782	0.486902	0.540995	0.482312	0.471573	0.57951	0.490823	45776.7
79939	9606	SLC35E1	solute carrier family 35, member E1		Tdark		GOLGI							-0.0826426	0.185695	0.668793	-0.168614	0.0123873	0.121435	-0.17196	0.0110387	0.0847908	-0.0859711	0.169558	0.441861	-0.0893172	0.154517	0.399893	-0.00334619	0.956018	0.997344	S	3	3	7	0.988113	0.958589	0.885371	0.979825	1.01441	1.05844	0.997317	0.964957	0.99645	1.08546	1.02381	1.18427	1.04101	1.16256	0.981894	1.11387	44743.7
92154	9606	MTSS1L	metastasis suppressor 1-like		Tbio									-0.225058	0.00966081	0.272909	-0.247361	0.0052668	0.0769944	-0.220005	0.0110728	0.0849856	-0.0223026	0.774271	0.899728	0.00505276	0.948128	0.980638	0.0273554	0.725191	0.970636	S	8	7	15	0.545255	0.579028	0.549555	0.570158	0.660912	0.741858	0.530486	0.709846	0.662178	0.634916	0.699207	0.668129	0.616008	0.674306	0.663613	0.660481	77446.1
829	9606	CAPZA1	capping protein (actin filament) muscle Z-line, alpha 1		Tbio									-0.000370999	0.99472	0.998238	-0.106415	0.0720409	0.295353	-0.158748	0.0111008	0.0850229	-0.106044	0.0729404	0.285469	-0.158377	0.0112556	0.0910912	-0.0523336	0.357249	0.861731	S	10	8	87	33.8176	29.4514	34.3874	33.9981	33.2907	29.9802	33.9714	34.3776	34.3423	33.2935	37.9135	36.079	38.1898	36.9485	34.6838	36.9473	32902.3
144717	9606	FAM109A	family with sequence similarity 109, member A		Tbio									-0.120653	0.152087	0.629117	0.127891	0.130494	0.399035	0.230589	0.0111067	0.0850229	0.248544	0.006984	0.0825017	0.351242	0.000482737	0.0140503	0.102698	0.218687	0.796823	S	2	2	2	0.198549	0.221842	0.23979	0.19412	0.233457	0.240072	0.211025	0.242222	0.209562	0.185068	0.192559	0.192578	0.204122	0.18733	0.176332	0.160446	27771.8
389203	9606	SMIM20	small integral membrane protein 20		Tbio			MIM	OXPHOS > Complex IV > CIV assembly factors | OXPHOS > OXPHOS assembly factors	nonsurface				0.267367	0.00172492	0.14511	0.138274	0.0693292	0.289011	0.204052	0.0111101	0.0850229	-0.129093	0.0878694	0.31401	-0.0633143	0.385543	0.648478	0.0657786	0.367781	0.869386	S	1	1	2	7.18706	7.48238	6.61952	7.36598	5.1241	6.01982	6.55689	6.17741	6.35114	6.04896	6.63456	7.01139	6.7302	6.52066	5.91402	5.73775	7697.11
60686	9606	C14orf93	chromosome 14 open reading frame 93		Tdark								SECRETED	0.151304	0.13859	0.616856	0.340132	0.00298413	0.0562098	0.278902	0.0111212	0.0850229	0.188828	0.0695936	0.277771	0.127598	0.207093	0.469128	-0.0612296	0.536836	0.927873	S	2	2	2	0.0580282	0.0639719	0.0510741	0.0537687	0.0488594	0.0477911	0.0582833	0.0492414	0.0375949	0.0476411	0.0431467	0.0513736	0.0447086	0.0462751	0.0477759	0.047597	54131.1
84942	9606	WDR73	WD repeat domain 73		Tbio									-0.17073	0.0298124	0.385645	-0.254504	0.00266819	0.0519813	-0.205558	0.0111217	0.0850229	-0.0837734	0.258597	0.542236	-0.0348277	0.632769	0.82583	0.0489457	0.503417	0.921492	S	4	4	8	0.487231	0.516337	0.56193	0.579134	0.621342	0.60388	0.595577	0.588152	0.625911	0.621302	0.681031	0.626037	0.532285	0.626187	0.613242	0.708214	41658.9
1653	9606	DDX1	DEAD (Asp-Glu-Ala-Asp) box helicase 1	RNA	Tbio	BOTH								0.0143074	0.496489	0.864537	-0.0278926	0.193887	0.484242	-0.0590805	0.011154	0.0852023	-0.0422	0.0570655	0.25121	-0.0733879	0.00261329	0.0386712	-0.0311879	0.148984	0.745796	S	26	26	107	21.7984	22.051	22.1023	21.2243	21.0017	21.7438	21.6094	21.9616	22.0139	22.1873	22.5311	22.1374	22.8411	22.8972	22.5903	22.4824	82379.8
6285	9606	S100B	S100 calcium binding protein B		Tchem	BOTH						ASSOCIATED		-0.056695	0.339174	0.792195	-0.144064	0.0236632	0.169251	-0.165311	0.0111634	0.0852069	-0.0873687	0.14859	0.412767	-0.108616	0.0775484	0.274086	-0.0212475	0.716731	0.969162	S	2	2	10	118.428	127.961	103.256	118.266	111.231	121.191	128.989	124.545	122.036	135.429	132.224	126.26	134.76	134.508	129.382	124.789	10706
56947	9606	MFF	mitochondrial fission factor		Tbio			MOM	Mitochondrial dynamics and surveillance > Fission	nonsurface				-0.0994826	0.0446888	0.436509	-0.102736	0.038925	0.221124	-0.130972	0.011215	0.0855334	-0.00325336	0.944025	0.976999	-0.0314897	0.499928	0.737077	-0.0282363	0.54466	0.927873	S	5	5	14	1.58968	1.63517	1.64022	1.67692	1.82179	1.86804	1.63418	1.69392	1.69026	1.77685	1.88517	1.67895	1.70485	1.80225	1.81752	1.84083	30727.4
5122	9606	PCSK1	proprotein convertase subtilisin/kexin type 1		Tchem									0.0595903	0.461899	0.854716	0.272376	0.00338706	0.0601639	0.226894	0.0112277	0.0855626	0.212785	0.0161845	0.132422	0.167304	0.0505385	0.217723	-0.0454817	0.573028	0.936158	S	5	5	7	0.411631	0.363311	0.37138	0.338762	0.315116	0.372215	0.376815	0.360871	0.276508	0.336719	0.290091	0.327353	0.324779	0.288178	0.339807	0.315363	81530
821	9606	CANX	calnexin		Tbio		ENDORETICULUM			nonsurface				0.104456	0.00292851	0.171909	-0.0494606	0.115691	0.374521	-0.0852565	0.0112587	0.0857309	-0.153917	9.61e-05	0.00677122	-0.189713	9.79e-06	0.000855963	-0.0357959	0.246	0.810495	S	24	24	133	66.4813	62.757	63.5258	64.0625	56.6902	61.3776	59.7299	61.1544	66.0903	66.6231	66.9244	66.0884	71.3707	68.6132	66.0032	66.5399	67525.8
55902	9606	ACSS2	acyl-CoA synthetase short-chain family member 2		Tbio	CYTOPLASM								0.0311711	0.481386	0.86065	-0.122018	0.0124048	0.121446	-0.124014	0.0112811	0.0858344	-0.15319	0.00276349	0.0522576	-0.155185	0.00250859	0.0378758	-0.00199577	0.963753	0.997344	S	13	13	22	2.05997	2.14129	2.13153	2.15724	1.92251	1.97433	2.30216	2.12897	2.31022	2.26327	2.31431	2.35094	2.35886	2.29636	2.27491	2.3214	79757.8
163051	9606	ZNF709	zinc finger protein 709	DBTF ZNF-C2H2	Tdark	NUCLEUS								-0.0391222	0.551862	0.887738	0.199416	0.00700719	0.0895231	0.184556	0.0113037	0.0859382	0.238539	0.001964	0.0426475	0.223678	0.00318651	0.0437998	-0.0148603	0.820333	0.979884	S	3	2	4	0.444793	0.424779	0.433026	0.42395	0.49875	0.415369	0.417581	0.44689	0.354708	0.42946	0.356198	0.367742	0.373114	0.38028	0.395895	0.370167	74603
83444	9606	INO80B	INO80 complex subunit B	TC	Tbio	NUCLEUS								0.0935964	0.192734	0.6745	0.234176	0.00369982	0.0628105	0.197181	0.0113317	0.0860835	0.14058	0.0580754	0.253185	0.103585	0.15186	0.396173	-0.0369954	0.598165	0.944456	S	3	3	4	0.473233	0.48537	0.483578	0.430956	0.45738	0.456118	0.397229	0.445605	0.364606	0.390098	0.439888	0.399698	0.454204	0.377238	0.410101	0.39433	38613
51649	9606	MRPS23	mitochondrial ribosomal protein S23		Tdark			Matrix	Mitochondrial central dogma > Translation > Mitochondrial ribosome					0.0882104	0.0501267	0.453995	0.11174	0.0163629	0.141224	0.119122	0.0113762	0.0862713	0.0235293	0.57943	0.786021	0.0309118	0.468148	0.713747	0.00738252	0.861332	0.981798	S	7	7	11	3.26992	3.09977	3.03213	3.02132	3.03796	2.97066	2.99671	2.68853	3.00368	2.92011	2.80556	2.76814	2.99005	2.78039	2.797	2.87009	21757.3
3927	9606	LASP1	LIM and SH3 protein 1		Tbio	CYTOPLASM								-0.0332413	0.424128	0.839006	-0.151294	0.00185303	0.0424309	-0.116058	0.0113771	0.0862713	-0.118053	0.0102787	0.100225	-0.0828162	0.0580294	0.234315	0.0352365	0.397453	0.879232	S	13	13	116	63.4163	60.4181	63.1884	60.662	64.45	59.192	66.9624	63.0423	69.656	63.9064	72.0746	69.6327	65.3356	66.1251	70.4182	66.5991	26432.7
580	9606	BARD1	BRCA1 associated RING domain 1	RING, UBI-E3	Tbio	BOTH								0.0673727	0.263874	0.738772	0.0929803	0.129696	0.398211	0.166575	0.0113832	0.0862713	0.0256076	0.665634	0.839361	0.0992027	0.107656	0.327545	0.0735951	0.224049	0.799107	S	8	8	13	0.722525	0.739933	0.750045	0.716868	0.692391	0.76396	0.716526	0.629206	0.623009	0.738222	0.724972	0.666209	0.658277	0.630339	0.649161	0.67245	74496.8
10536	9606	P3H3	prolyl 3-hydroxylase 3		Tbio		ENDORETICULUM					ASSOCIATED		-0.0257238	0.568708	0.895845	-0.061905	0.180643	0.466354	-0.126529	0.0114139	0.0864128	-0.0361812	0.425119	0.681248	-0.100805	0.0368233	0.181453	-0.0646236	0.1633	0.749271	S	14	14	33	2.5488	2.59645	2.40589	2.45264	2.68253	2.70259	2.32152	2.49176	2.58131	2.63349	2.63789	2.58547	2.58485	2.76958	2.72997	2.83776	81785.6
27258	9606	LSM3	LSM3 homolog, U6 small nuclear RNA and mRNA degradation associated		Tbio	NUCLEUS								0.0536936	0.291584	0.76177	0.103498	0.0518853	0.251438	0.140878	0.0114198	0.0864128	0.0498046	0.326741	0.601735	0.0871843	0.0957747	0.308752	0.0373797	0.458659	0.906343	S	4	4	24	51.3972	47.3227	45.5897	43.8084	42.8239	45.8694	45.3638	46.9745	44.6035	44.7819	44.4855	41.0317	39.5145	42.3536	44.891	43.7515	11838
79819	9606	WDR78	WD repeat domain 78		Tdark									-0.64986	0.00776636	0.249393	-0.277146	0.211752	0.506351	-0.609758	0.0114536	0.0866011	0.372714	0.0995486	0.335564	0.0401018	0.852972	0.944781	-0.332612	0.138161	0.739425	S	1	1	1	0.0487612	0.108177	0.0983609	0.0773781	0.123882	0.166381	0.0970891	0.121584	0.0922172	0.102069	0.0981675	0.0936901	0.0941146	0.127555	0.153685	0.118001	83075.7
9816	9606	URB2	URB2 ribosome biogenesis 2 homolog (S. cerevisiae)		Tbio									0.00444415	0.911351	0.98237	0.078324	0.0637959	0.276439	0.112334	0.0115009	0.086891	0.0738799	0.0786462	0.296396	0.10789	0.0145046	0.105323	0.0340099	0.399599	0.879232	S	20	20	33	0.75486	0.769476	0.779163	0.744251	0.723192	0.796584	0.77451	0.745668	0.702358	0.731301	0.757788	0.696458	0.68465	0.715636	0.687938	0.731872	168484
2669	9606	GEM	GTP binding protein overexpressed in skeletal muscle	PM	Tbio	NUCLEUS					Cell Membrane			0.00202651	0.982765	0.995602	0.118067	0.219531	0.515636	0.263981	0.0115172	0.0869458	0.116041	0.227169	0.509268	0.261954	0.012049	0.0946579	0.145914	0.133927	0.734615	S	2	2	2	0.108727	0.0984849	0.117015	0.109946	0.11174	0.096481	0.117316	0.108314	0.0889218	0.101745	0.0984456	0.111492	0.0811285	0.105993	0.0835207	0.0922608	28735.2
65251	9606	ZNF649	zinc finger protein 649	DBTF ZNF-C2H2	Tdark	NUCLEUS								-0.0438311	0.567394	0.894701	0.0736988	0.340858	0.633893	0.214426	0.0115491	0.0871184	0.11753	0.137159	0.397779	0.258257	0.00342378	0.0454709	0.140727	0.0794105	0.638804	S	4	4	6	0.028058	0.029724	0.0309936	0.0314048	0.0296745	0.0312046	0.0326405	0.0303284	0.0306597	0.0276681	0.0269077	0.0289912	0.027286	0.0285567	0.02439	0.023571	57646.5
22996	9606	TTC39A	tetratricopeptide repeat domain 39A		Tdark									0.202362	0.0590141	0.476782	0.305877	0.00734139	0.091442	0.284067	0.0115587	0.0871232	0.103515	0.313509	0.592149	0.0817051	0.423443	0.676879	-0.02181	0.829173	0.980097	S	3	3	3	0.076744	0.0746621	0.0887551	0.0686117	0.0761809	0.0719359	0.058268	0.0623513	0.0706654	0.062718	0.0600948	0.0561032	0.0624436	0.0677168	0.0578966	0.0648407	66347.8
10802	9606	SEC24A	SEC24 homolog A, COPII coat complex component		Tbio					nonsurface				-0.0150809	0.704527	0.942262	-0.0424401	0.2935	0.591221	-0.111561	0.011571	0.0871474	-0.0273592	0.493778	0.730237	-0.0964802	0.0253366	0.147665	-0.0691211	0.0961024	0.679802	S	13	12	28	1.28492	1.29903	1.25017	1.276	1.23009	1.33996	1.33579	1.26099	1.2534	1.39014	1.3277	1.29469	1.42798	1.35098	1.32447	1.41982	90621.6
55740	9606	ENAH	enabled homolog (Drosophila)		Tbio									-0.00340836	0.911442	0.98237	-0.0935792	0.00694957	0.0895231	-0.0861054	0.0116082	0.0873327	-0.0901708	0.00878773	0.0922999	-0.0826971	0.0146354	0.105934	0.00747375	0.807469	0.978989	S	23	22	93	16.7109	17.2991	16.8051	16.7554	16.6877	16.888	17.7958	16.3844	18.1192	17.5739	18.5004	17.9108	17.0691	18.6395	17.967	18.0793	92588.4
3992	9606	FADS1	fatty acid desaturase 1		Tchem					nonsurface				0.0360919	0.422375	0.838768	0.0512022	0.259944	0.558621	0.125086	0.0116136	0.0873327	0.0151103	0.734744	0.880076	0.0889946	0.0594866	0.237039	0.0738842	0.111456	0.703155	S	5	4	11	1.32012	1.30115	1.30917	1.29488	1.33875	1.28622	1.30565	1.17184	1.34579	1.28379	1.17489	1.24465	1.1577	1.20069	1.20641	1.22751	54270
23363	9606	OBSL1	obscurin-like 1		Tbio	CYTOPLASM	GOLGI							0.0179947	0.518939	0.873	-0.105561	0.00139574	0.0360617	-0.0778398	0.011639	0.0874551	-0.123556	0.000356183	0.0154341	-0.0958345	0.00294523	0.0417299	0.0277213	0.324817	0.848563	S	23	23	36	1.89596	1.80191	1.85473	1.91058	1.86304	1.8137	1.87349	1.8193	1.9957	1.95026	2.04668	2.03648	1.9766	2.01069	1.93088	1.95758	194449
10694	9606	CCT8	chaperonin containing TCP1, subunit 8 (theta)		Tbio	CYTOPLASM								0.0207341	0.418852	0.836693	-0.0884231	0.00278507	0.0539321	-0.0712687	0.0116487	0.08746	-0.109157	0.000494107	0.018506	-0.0920028	0.0020625	0.0331613	0.0171544	0.50217	0.920597	S	35	35	247	123.84	125.374	124.306	126.943	124.44	122.724	122.864	123.28	132.086	131.293	133.829	134.896	125.938	138.517	132.304	129.347	55840.1
57708	9606	MIER1	mesoderm induction early response 1, transcriptional regulator	DBTF HOMEO	Tbio	BOTH								-0.0622572	0.0724214	0.509321	-0.0770101	0.0302139	0.192522	-0.0921994	0.0116905	0.0877061	-0.0147528	0.654392	0.832792	-0.0299422	0.368359	0.633869	-0.0151894	0.644923	0.959349	S	10	10	25	3.17639	3.17686	3.30552	3.50202	3.45223	3.521	3.32934	3.43031	3.57559	3.39731	3.51201	3.38988	3.43725	3.49373	3.52889	3.55937	57881.2
23331	9606	TTC28	tetratricopeptide repeat domain 28		Tdark	CYTOPLASM								-0.0116052	0.728701	0.946578	-0.112249	0.00362048	0.0625126	-0.0936048	0.0117837	0.0883363	-0.100644	0.00756725	0.0856233	-0.0819996	0.0241388	0.143447	0.0186443	0.578536	0.937986	S	45	45	76	0.648432	0.703281	0.675936	0.663321	0.675891	0.667707	0.704311	0.664308	0.720327	0.730443	0.72042	0.736346	0.723532	0.69887	0.729404	0.718641	257920
29099	9606	COMMD9	COMM domain containing 9		Tdark	NUCLEUS	GOLGI							-0.130355	0.023198	0.348079	-0.166188	0.00560832	0.0788838	-0.147541	0.0118252	0.088576	-0.0358323	0.499478	0.734162	-0.0171856	0.744615	0.889333	0.0186467	0.723836	0.970636	S	4	4	13	2.84011	3.06364	3.09077	2.92203	3.29949	3.29602	3.29451	3.14819	3.22584	3.22387	3.32586	3.60172	2.9646	3.23156	3.43473	3.5951	20674.8
11344	9606	TWF2	twinfilin actin binding protein 2	KI	Tbio	CYTOPLASM								-0.0795008	0.124321	0.59826	-0.0399257	0.427012	0.700814	-0.139348	0.011834	0.088576	0.0395751	0.431	0.68646	-0.0598468	0.239611	0.509642	-0.0994219	0.0595719	0.583816	S	9	3	41	7.81764	8.13154	7.25138	6.6718	7.67079	7.72366	7.78288	8.31451	7.76097	7.79286	7.80066	7.28187	8.03842	8.35669	8.37425	8.0455	39523.3
5494	9606	PPM1A	protein phosphatase, Mg2+/Mn2+ dependent, 1A		Tchem	NUCLEUS								-0.0181488	0.574434	0.89719	-0.087791	0.013715	0.128419	-0.0900464	0.0118493	0.0886224	-0.0696422	0.0430767	0.218275	-0.0718976	0.0375127	0.183258	-0.00225538	0.944084	0.996719	S	16	12	50	5.20316	5.35028	5.35628	4.99934	5.41408	5.18185	5.35481	5.21818	5.62222	5.77221	5.4038	5.42228	5.53581	5.55133	5.36494	5.80367	47132
4628	9606	MYH10	myosin, heavy chain 10, non-muscle	PM	Tbio	BOTH								0.00152234	0.942869	0.98737	-0.0473265	0.0381076	0.218407	-0.0594256	0.011918	0.0890206	-0.0488488	0.0330463	0.189183	-0.0609479	0.0102578	0.0864931	-0.0120991	0.570964	0.935607	S	80	60	283	14.8338	14.9621	14.8409	14.6896	14.8449	14.6732	14.8608	14.8846	15.1566	15.3746	15.5766	15.1993	15.2861	16.0614	15.2504	15.2374	232282
114882	9606	OSBPL8	oxysterol binding protein-like 8		Tbio					nonsurface				-0.0301548	0.41451	0.834358	-0.0977607	0.0154036	0.137308	-0.102257	0.0119256	0.0890206	-0.067606	0.078901	0.296893	-0.0721022	0.0626061	0.243446	-0.00449629	0.902128	0.988519	S	14	13	30	2.06179	2.14111	1.92404	2.01361	2.00239	2.10932	2.06535	2.13155	2.06946	2.22776	2.16681	2.24512	2.16723	2.15432	2.25327	2.15861	101132
5581	9606	PRKCE	protein kinase C, epsilon	KI-P-AGC-PKC-PKCh, PM	Tchem	BOTH	BOTH				Cell Membrane			-0.0452271	0.361013	0.808826	-0.136897	0.0117881	0.118956	-0.136617	0.0119302	0.0890206	-0.0916701	0.0749639	0.289188	-0.09139	0.0757713	0.270576	0.000280162	0.995423	0.99981	S	7	6	20	2.31395	2.36923	2.40694	2.51771	2.40779	2.35025	2.773	2.39999	2.74383	2.56946	2.58044	2.6692	2.55855	2.62457	2.80713	2.57408	56194.2
56848	9606	SPHK2	sphingosine kinase 2	KI-L	Tchem			MIM	Metabolism > Lipid metabolism > Phospholipid metabolism | Mitochondrial dynamics and surveillance > Apoptosis					-0.12561	0.627477	0.917981	-0.401645	0.133409	0.402853	-0.721013	0.0119533	0.0891237	-0.276036	0.293125	0.575119	-0.595403	0.0324325	0.168583	-0.319367	0.226602	0.800604	S	1	1	2	0.0072479	0.0122277	0.0134158	0.0107653	0.0117773	0.00991954	0.0109467	0.0141785	0.00743884	0.0189702	0.0156076	0.0176977	0.0171731	0.0163678	0.0219764	0.0152965	64055.1
126526	9606	C19orf47	chromosome 19 open reading frame 47		Tdark									0.0317456	0.454122	0.850901	0.074756	0.0898583	0.329276	0.117404	0.0120133	0.0892679	0.0430104	0.314103	0.592345	0.0856581	0.0551841	0.228376	0.0426477	0.31807	0.844602	S	9	9	16	0.967746	1.0234	0.918219	0.959745	0.954491	0.963414	0.913607	0.951347	0.964914	0.941765	0.866756	0.900669	0.870897	0.877636	0.880787	0.936242	39269.7
54726	9606	OTUD4	OTU deubiquitinase 4	UPS?	Tbio	BOTH								-0.0494658	0.122805	0.596371	-0.12475	0.00084248	0.0250856	-0.0860968	0.0120189	0.0892679	-0.0752839	0.0247738	0.161641	-0.036631	0.245039	0.514853	0.0386529	0.221072	0.799107	S	18	18	28	1.64227	1.60647	1.70137	1.66118	1.71843	1.66466	1.68144	1.77808	1.7914	1.81028	1.78032	1.82519	1.79385	1.81086	1.71003	1.70423	117838
26609	9606	VCX	variable charge, X-linked		Tbio	NUCLEUS								0.351213	0.00555658	0.219742	0.135946	0.232191	0.530417	0.310422	0.0120388	0.0892679	-0.215266	0.0669921	0.272435	-0.0407911	0.714218	0.872391	0.174475	0.130637	0.729826	S	2	0	5	0.277486	0.296212	0.333371	0.267913	0.202909	0.223096	0.270567	0.226359	0.27793	0.252295	0.31543	0.227679	0.224634	0.223169	0.222252	0.278629	21140.8
425054	9606	VCX3B	variable charge, X-linked 3B		Tdark	NUCLEUS								0.351213	0.00555658	0.219742	0.135946	0.232191	0.530417	0.310422	0.0120388	0.0892679	-0.215266	0.0669921	0.272435	-0.0407911	0.714218	0.872391	0.174475	0.130637	0.729826	S	2	0	5	0.277486	0.296212	0.333371	0.267913	0.202909	0.223096	0.270567	0.226359	0.27793	0.252295	0.31543	0.227679	0.224634	0.223169	0.222252	0.278629	26861.8
51480	9606	VCX2	variable charge, X-linked 2		Tdark									0.351213	0.00555658	0.219742	0.135946	0.232191	0.530417	0.310422	0.0120388	0.0892679	-0.215266	0.0669921	0.272435	-0.0407911	0.714218	0.872391	0.174475	0.130637	0.729826	S	2	0	5	0.277486	0.296212	0.333371	0.267913	0.202909	0.223096	0.270567	0.226359	0.27793	0.252295	0.31543	0.227679	0.224634	0.223169	0.222252	0.278629	14652.4
51481	9606	VCX3A	variable charge, X-linked 3A		Tbio	NUCLEUS								0.351213	0.00555658	0.219742	0.135946	0.232191	0.530417	0.310422	0.0120388	0.0892679	-0.215266	0.0669921	0.272435	-0.0407911	0.714218	0.872391	0.174475	0.130637	0.729826	S	2	0	5	0.277486	0.296212	0.333371	0.267913	0.202909	0.223096	0.270567	0.226359	0.27793	0.252295	0.31543	0.227679	0.224634	0.223169	0.222252	0.278629	20007.8
7041	9606	TGFB1I1	transforming growth factor beta 1 induced transcript 1	TC	Tbio	CYTOPLASM								-0.0135405	0.695197	0.93934	-0.052044	0.144925	0.422462	-0.0962701	0.0120435	0.0892679	-0.0385036	0.273449	0.555869	-0.0827296	0.0270235	0.152529	-0.0442261	0.21117	0.792748	S	10	10	21	0.855867	0.817687	0.878825	0.841484	0.877274	0.851687	0.830707	0.86573	0.888798	0.910633	0.8509	0.868127	0.941652	0.886775	0.902581	0.896751	48845.9
151011	9606	45179	septin 10		Tbio									0.00328448	0.959986	0.990629	-0.105655	0.120897	0.383403	-0.182811	0.0120465	0.0892679	-0.10894	0.110603	0.354224	-0.186096	0.0108466	0.0889452	-0.077156	0.248858	0.812684	S	10	9	29	1.35442	1.39752	1.2266	1.31035	1.22752	1.44591	1.41532	1.20011	1.4118	1.34807	1.45929	1.46822	1.36431	1.59172	1.48549	1.56559	47854.3
92241	9606	RCSD1	RCSD domain containing 1		Tbio									0.106457	0.286794	0.756092	-0.331045	0.00352039	0.0615917	-0.273748	0.0120972	0.0895752	-0.437502	0.00035542	0.0154341	-0.380205	0.00121251	0.0243586	0.057297	0.56133	0.933938	S	3	3	3	0.133987	0.13218	0.115904	0.137977	0.109734	0.124753	0.12215	0.126085	0.179747	0.130461	0.1721	0.175723	0.142855	0.174003	0.149545	0.162756	41236.3
4811	9606	NID1	nidogen 1		Tbio							CORE	SECRETED	-0.171332	0.00609761	0.22662	-0.0317658	0.565547	0.791324	-0.153382	0.012122	0.0896328	0.139566	0.0203896	0.147117	0.0179498	0.744506	0.889333	-0.121616	0.039351	0.537834	S	14	14	23	0.628814	0.653907	0.667799	0.715245	0.826252	0.743112	0.694296	0.740852	0.683158	0.704096	0.648047	0.688065	0.782939	0.746299	0.739072	0.695827	134002
55026	9606	TMEM255A	transmembrane protein 255A		Tdark					surface				0.0111018	0.914526	0.983251	-0.328826	0.00532832	0.0772216	-0.28848	0.0121236	0.0896328	-0.339928	0.00424188	0.0632551	-0.299582	0.00968268	0.0837442	0.0403459	0.697151	0.967297	S	1	1	1	0.0160264	0.0162769	0.0175547	0.0133094	0.0143295	0.0162423	0.0157265	0.0161467	0.01912	0.0192258	0.0229688	0.0179637	0.0172976	0.0201558	0.0182937	0.0212636	36711.8
10371	9606	SEMA3A	sema domain, immunoglobulin domain (Ig), short basic domain, secreted, (semaphorin) 3A		Tbio							ASSOCIATED	SECRETED	-0.153786	0.0381156	0.414408	0.198035	0.0102649	0.110211	0.192285	0.0122197	0.0902746	0.351821	9.67e-05	0.00677122	0.346071	0.000114336	0.0053909	-0.00575056	0.933611	0.995144	S	5	5	6	0.197383	0.185586	0.188947	0.171448	0.215726	0.214591	0.185711	0.211424	0.146181	0.174867	0.171782	0.15606	0.153996	0.160669	0.167702	0.167809	88833
5688	9606	PSMA7	proteasome subunit alpha 7	UBI-PRO	Tbio	BOTH								-0.0126799	0.672865	0.932567	0.0211569	0.483375	0.73733	0.0833608	0.0122678	0.0905607	0.0338369	0.268101	0.551909	0.0960407	0.00502462	0.0560077	0.0622038	0.0511952	0.564739	S	9	7	42	50.0111	49.1739	50.7446	49.5272	52.7354	50.02	49.1598	49.3681	47.8062	48.0988	50.9404	49.7599	46.3627	46.8653	49.3112	45.7818	27869.6
1739	9606	DLG1	discs, large homolog 1 (Drosophila)	KI-M, PM	Tbio	BOTH	BOTH				Cell Membrane			-0.0251063	0.421136	0.838541	-0.0194	0.532468	0.771284	-0.0859542	0.0122775	0.090563	0.00570632	0.853475	0.934586	-0.0608479	0.0628471	0.243794	-0.0665542	0.043986	0.547337	S	15	13	34	3.33613	3.39772	3.31382	3.39748	3.31627	3.57789	3.41068	3.38088	3.39876	3.36322	3.50917	3.35734	3.40732	3.71117	3.53476	3.62353	96344
60672	9606	MIIP	migration and invasion inhibitory protein		Tbio									-0.0939481	0.444564	0.847386	0.135453	0.275142	0.575668	0.338636	0.012311	0.0907409	0.229401	0.0738806	0.287403	0.432584	0.00240278	0.0367826	0.203182	0.109585	0.703011	S	1	1	1	0.0151679	0.0123087	0.012205	0.0126163	0.0125872	0.013796	0.015486	0.0138711	0.0111762	0.0123771	0.0112338	0.0127077	0.0109269	0.0119024	0.010949	0.00789489	41508.8
813	9606	CALU	calumenin		Tbio		BOTH						SECRETED	-0.0498587	0.167944	0.649627	-0.0638115	0.083189	0.315609	-0.0974801	0.0123239	0.0907665	-0.0139528	0.69127	0.854067	-0.0476214	0.186692	0.442784	-0.0336685	0.343773	0.856528	S	12	12	64	85.0845	81.5102	83.6256	83.1075	90.6508	86.3388	85.8931	82.3268	85.0236	83.0986	88.3353	92.1745	89.39	87.2597	87.2123	92.8408	37097.5
55754	9606	TMEM30A	transmembrane protein 30A		Tbio		BOTH			surface	Cell Membrane			0.0206196	0.588352	0.903649	0.16523	0.000439558	0.016463	0.105373	0.0123895	0.0911803	0.144611	0.00138236	0.0343387	0.0847536	0.0375677	0.183332	-0.0598572	0.128619	0.728522	S	7	5	11	1.35835	1.47216	1.45968	1.39406	1.40161	1.38626	1.38792	1.42509	1.31082	1.28013	1.21807	1.25916	1.39091	1.35404	1.26265	1.27764	38673.7
57465	9606	TBC1D24	TBC1 domain family, member 24		Tbio	CYTOPLASM								0.0285252	0.560752	0.891945	-0.0571812	0.251183	0.54987	-0.135456	0.0124254	0.0913747	-0.0857064	0.0934505	0.324812	-0.163981	0.00361108	0.0468919	-0.0782749	0.122788	0.724863	S	13	5	31	1.91819	2.01658	1.91143	1.94031	1.77205	1.87152	2.07048	1.93041	1.99908	1.89135	2.20298	2.01826	2.10814	2.18998	2.18838	2.06718	62578.2
93663	9606	ARHGAP18	Rho GTPase activating protein 18		Tbio	CYTOPLASM								-0.0415634	0.419808	0.83745	-0.0917744	0.0863871	0.322176	-0.141452	0.0124952	0.0918014	-0.050211	0.332064	0.605329	-0.0998891	0.0641501	0.246376	-0.0496781	0.337068	0.854877	S	15	14	23	1.46589	1.55529	1.46885	1.42532	1.41249	1.54229	1.6029	1.53387	1.53663	1.48273	1.63376	1.65383	1.50494	1.74285	1.64919	1.63334	73448.9
6932	9606	TCF7	transcription factor 7 (T-cell specific, HMG-box)	DBTF HMG	Tbio	NUCLEUS								-0.348527	0.0371157	0.41278	0.0626285	0.687898	0.858716	-0.431463	0.0125025	0.0918014	0.411156	0.0163977	0.133111	-0.0829353	0.595479	0.80376	-0.494091	0.00535224	0.261911	S	2	1	2	0.0485831	0.0387471	0.0593769	0.055768	0.0844722	0.0686231	0.0546153	0.0517485	0.0512167	0.0512112	0.0495184	0.0403433	0.0749078	0.0676505	0.0597497	0.0680968	36673.6
6509	9606	SLC1A4	solute carrier family 1 (glutamate/neutral amino acid transporter), member 4	PM	Tbio					surface				0.000527325	0.990293	0.997789	0.0616605	0.167982	0.450646	0.120251	0.0125119	0.0918014	0.0611331	0.171431	0.444128	0.119723	0.0128334	0.0977987	0.0585904	0.188886	0.777838	S	4	4	8	0.516833	0.512585	0.473844	0.481086	0.486212	0.489095	0.511437	0.495824	0.492174	0.478688	0.447609	0.482677	0.451248	0.479719	0.440532	0.453729	33196.8
388789	9606	LINC00493	long intergenic non-protein coding RNA 493											0.235345	0.0158565	0.300209	0.131375	0.151162	0.431261	0.245312	0.0125468	0.0919875	-0.103971	0.250131	0.534501	0.00996711	0.91031	0.966297	0.113938	0.209474	0.790064	S	1	1	2	0.280232	0.28596	0.319091	0.285959	0.21047	0.257508	0.282491	0.248697	0.257677	0.266907	0.256428	0.288038	0.274968	0.26289	0.237577	0.215672	10851.8
8450	9606	CUL4B	cullin 4B		Tbio									-0.032326	0.236354	0.711271	-0.0175392	0.513815	0.757436	-0.0739409	0.0125813	0.0921708	0.0147868	0.581257	0.787534	-0.0416149	0.13288	0.367597	-0.0564017	0.0476494	0.556317	S	29	21	74	6.36535	6.14805	6.25286	6.15295	6.54869	6.35268	6.16577	6.42019	6.20146	6.19441	6.47645	6.35347	6.74471	6.41795	6.4192	6.65143	102463
29082	9606	CHMP4A	charged multivesicular body protein 4A		Tbio	BOTH								-0.0323611	0.456485	0.852145	0.0813651	0.0732461	0.297385	0.119344	0.0125958	0.0921976	0.113726	0.0165138	0.133385	0.151705	0.00256885	0.0381823	0.0379787	0.383764	0.875711	S	6	1	17	5.97927	6.1847	6.40691	6.31351	6.70423	6.11744	6.10305	6.53713	5.60157	5.93406	5.89349	6.09367	5.35091	5.72438	6.14156	5.71146	25082.8
23786	9606	BCL2L13	BCL2-like 13 (apoptosis facilitator)		Tbio	NUCLEUS		MOM	Mitochondrial dynamics and surveillance > Mitophagy | Mitochondrial dynamics and surveillance > Autophagy | Mitochondrial dynamics and surveillance > Apoptosis	nonsurface				-0.0158688	0.761192	0.951987	-0.0777987	0.149334	0.428426	-0.144463	0.0126041	0.0921976	-0.0619299	0.245323	0.528631	-0.128594	0.0236087	0.141671	-0.0666642	0.212625	0.793397	S	8	8	23	2.40358	2.46307	2.61685	2.11949	2.3771	2.42147	2.46171	2.42153	2.49144	2.5979	2.52454	2.49327	2.71779	2.8189	2.51174	2.54699	28588.5
91647	9606	ATPAF2	ATP synthase mitochondrial F1 complex assembly factor 2		Tbio			Matrix	OXPHOS > Complex V > CV assembly factors | OXPHOS > OXPHOS assembly factors					-0.183724	0.186497	0.669715	-0.269397	0.0601442	0.26852	-0.374269	0.0126388	0.0922794	-0.0856727	0.528777	0.75174	-0.190545	0.171554	0.421171	-0.104872	0.442143	0.896566	S	2	2	5	0.0504546	0.0532042	0.037853	0.0419668	0.044169	0.0521332	0.0512854	0.060097	0.0630426	0.0544147	0.0426432	0.0615232	0.0612276	0.0537715	0.0570037	0.0641379	28865
7917	9606	BAG6	BCL2-associated athanogene 6	UBI-UBL	Tbio	BOTH								-0.0263016	0.323925	0.783697	-0.0927752	0.00249961	0.0506085	-0.0726763	0.0126395	0.0922794	-0.0664736	0.0206052	0.147706	-0.0463747	0.0918101	0.303109	0.0200989	0.448006	0.900018	S	26	26	81	7.78461	8.13254	7.99262	8.03361	8.08322	8.13441	8.1061	8.20372	8.52704	8.41084	8.62947	8.49481	7.99652	8.38279	8.45234	8.77621	118806
4437	9606	MSH3	mutS homolog 3	REPAIR	Tbio	NUCLEUS								0.0616965	0.0541515	0.465492	0.0538752	0.0882913	0.326506	0.0834139	0.0126477	0.0922794	-0.00782128	0.795348	0.906517	0.0217175	0.474618	0.718591	0.0295387	0.334165	0.853859	S	19	19	27	1.81643	1.84031	1.77436	1.81983	1.71674	1.70973	1.69828	1.82495	1.72867	1.79053	1.77937	1.68791	1.72863	1.69661	1.68008	1.7383	127332
11328	9606	FKBP9	FK506 binding protein 9, 63 kDa		Tdark		ENDORETICULUM							-0.0112175	0.732763	0.947385	-0.0915766	0.0120398	0.120435	-0.0907954	0.0126534	0.0922794	-0.0803591	0.0243785	0.160251	-0.079578	0.0255858	0.148223	0.000781156	0.980994	0.997406	S	13	13	67	39.3266	37.2297	36.6097	36.3867	39.8675	37.2581	35.9588	37.6683	40.3506	39.8151	38.8953	40.2337	39.1986	39.6334	39.0564	41.3446	51513.8
8540	9606	AGPS	alkylglycerone phosphate synthase	PM	Tbio									0.00227253	0.942273	0.98737	-0.0644356	0.0536186	0.254103	-0.0868644	0.0126772	0.0923833	-0.0667081	0.0465922	0.228654	-0.0891369	0.0108969	0.0890839	-0.0224288	0.478394	0.912977	S	14	14	33	3.93409	4.109	3.99303	3.75678	3.94886	3.98794	3.97047	3.8539	4.27454	4.20509	4.00147	4.0309	4.05755	4.25624	4.19721	4.2564	63806.1
203054	9606	ADCK5	aarF domain containing kinase 5	KI-P-Atypical-ABC1-ABC1-D	Tdark			unknown	0	nonsurface				0.0297116	0.669811	0.93199	-0.0528081	0.451387	0.71822	-0.192219	0.0127111	0.0925604	-0.0825198	0.245342	0.528631	-0.22193	0.00516293	0.0572023	-0.139411	0.0586479	0.583261	S	2	2	3	0.0934431	0.105559	0.110193	0.0965287	0.0980459	0.106298	0.0983241	0.0942889	0.0995708	0.111497	0.0977935	0.111876	0.123042	0.116806	0.113758	0.109347	61953
9351	9606	SLC9A3R2	solute carrier family 9, subfamily A (NHE3, cation proton antiporter 3), member 3 regulator 2	PM	Tbio	NUCLEUS					Cell Membrane			-0.013911	0.745097	0.94906	-0.0498542	0.253301	0.551521	-0.118159	0.0127271	0.092575	-0.0359431	0.405421	0.666287	-0.104248	0.0248875	0.145624	-0.068305	0.124102	0.724863	S	11	11	19	1.66416	1.64059	1.81113	1.71388	1.64244	1.6501	1.83878	1.76744	1.79534	1.80316	1.68035	1.78885	1.9294	1.81404	1.82588	1.84017	28023.6
214	9606	ALCAM	activated leukocyte cell adhesion molecule		Tbio					surface			SECRETED	-0.106942	0.0941023	0.563551	-0.105367	0.0986235	0.344915	-0.168673	0.0127323	0.092575	0.00157548	0.979388	0.990182	-0.0617307	0.319267	0.591201	-0.0633062	0.307469	0.840221	S	6	6	8	0.237101	0.238061	0.260721	0.221886	0.277358	0.261939	0.2387	0.253284	0.260684	0.239947	0.252622	0.276759	0.25855	0.269303	0.281267	0.266149	62748
113026	9606	PLCD3	phospholipase C, delta 3		Tbio									-0.115165	0.0198018	0.331613	-0.103192	0.0338861	0.205808	-0.124649	0.0128192	0.0931366	0.0119736	0.790944	0.904692	-0.00948348	0.833632	0.935554	-0.0214571	0.635611	0.957483	S	9	9	14	0.736941	0.801152	0.724668	0.746006	0.799413	0.804944	0.818698	0.833761	0.771869	0.777235	0.851228	0.832037	0.78937	0.799534	0.879072	0.812793	89202.2
27229	9606	TUBGCP4	tubulin, gamma complex associated protein 4		Tbio									-0.0972169	0.111653	0.586557	-0.139695	0.0279252	0.184822	-0.161851	0.0128481	0.0932766	-0.0424778	0.472322	0.717151	-0.0646336	0.279316	0.553581	-0.0221558	0.706044	0.967297	S	6	6	7	0.117305	0.132129	0.129572	0.120791	0.130687	0.13308	0.131473	0.138913	0.124706	0.141094	0.143522	0.1415	0.134165	0.14784	0.137013	0.139816	71778.2
9318	9606	COPS2	COP9 signalosome subunit 2		Tbio	CYTOPLASM								-0.016737	0.627303	0.917981	-0.0770838	0.0368694	0.21475	-0.0948051	0.0128712	0.0933743	-0.0603468	0.0934805	0.324812	-0.0780681	0.0348279	0.175648	-0.0177213	0.607361	0.946303	S	13	13	44	12.7215	13.0415	12.8252	12.7728	12.8772	12.8588	13.524	12.7129	14.235	13.47	13.649	12.859	13.3911	13.76	13.1967	14.537	51967.7
57484	9606	RNF150	ring finger protein 150	RING, UBI-E3	Tdark					surface				0.228689	0.0632519	0.485973	0.37339	0.0049776	0.0752276	0.320791	0.0129125	0.0936038	0.144702	0.224443	0.506349	0.092102	0.432876	0.684222	-0.0525996	0.652034	0.960019	S	1	1	1	0.432977	0.508194	0.393051	0.449718	0.449813	0.326701	0.371663	0.377731	0.315821	0.352629	0.317124	0.3911	0.369854	0.364673	0.287704	0.411845	33606.4
5998	9606	RGS3	regulator of G-protein signaling 3	PM	Tbio						Cell Membrane			0.0069792	0.908085	0.982283	0.141486	0.0304232	0.19328	0.166711	0.0129356	0.0936754	0.134507	0.0382971	0.203444	0.159731	0.0164392	0.114777	0.0252244	0.677271	0.963446	S	4	4	5	0.41845	0.434793	0.447501	0.432023	0.477925	0.415	0.424355	0.409908	0.38054	0.412278	0.381222	0.397276	0.432316	0.383934	0.373506	0.357381	62478.1
64900	9606	LPIN3	lipin 3		Tbio	NUCLEUS								-0.0783611	0.487783	0.861095	-0.0864956	0.444528	0.712936	-0.309063	0.0129418	0.0936754	-0.00813452	0.942133	0.976555	-0.230702	0.0530522	0.223875	-0.222567	0.0609808	0.586124	S	3	2	5	0.0241795	0.0169435	0.0186111	0.0189969	0.020405	0.0177873	0.0207329	0.0239197	0.0223462	0.0201119	0.0203284	0.0201511	0.0231839	0.0234004	0.0273761	0.0229759	85213
168850	9606	ZNF800	zinc finger protein 800	DBTF ZNF-C2H2	Tdark	NUCLEUS								0.170093	0.00343976	0.179423	0.123423	0.0240893	0.170651	0.138545	0.0129582	0.0936899	-0.0466699	0.359552	0.630897	-0.0315477	0.532666	0.760737	0.0151222	0.763758	0.973896	S	9	9	13	0.647657	0.618624	0.640814	0.592386	0.55777	0.555575	0.55438	0.552447	0.591968	0.607756	0.543556	0.552359	0.625602	0.551045	0.540266	0.556148	77692.2
2697	9606	GJA1	gap junction protein, alpha 1, 43kDa	PM	Tbio	NUCLEUS	GOLGI			surface	Cell Membrane			-0.123486	0.0119711	0.28225	0.206441	0.00022853	0.0103191	0.121801	0.0129632	0.0936899	0.329928	1.22e-06	0.000193426	0.245287	3.93e-05	0.00243302	-0.0846408	0.069646	0.61308	S	3	3	3	0.508394	0.483376	0.474092	0.457329	0.538118	0.514139	0.54022	0.502044	0.404623	0.430485	0.414397	0.416459	0.419216	0.433927	0.452879	0.461401	42980.9
55255	9606	WDR41	WD repeat domain 41		Tbio	CYTOPLASM								-0.205524	0.00810282	0.252128	-0.182306	0.0163798	0.141224	-0.190014	0.0129875	0.0937542	0.0232174	0.736726	0.880953	0.01551	0.822121	0.93012	-0.00770736	0.910992	0.990877	S	8	8	13	0.484179	0.506132	0.521999	0.549908	0.64564	0.644191	0.506585	0.590266	0.604617	0.601517	0.601999	0.532629	0.589691	0.588469	0.59263	0.579292	48298.9
9143	9606	SYNGR3	synaptogyrin 3		Tdark						Cell Membrane			-0.291933	0.0053682	0.219742	-0.143361	0.132941	0.402087	-0.25335	0.0129915	0.0937542	0.148572	0.120374	0.371264	0.038583	0.675529	0.851518	-0.109989	0.241996	0.806904	S	4	4	6	1.40714	1.41247	1.34135	1.3361	1.97681	1.78224	1.38516	1.63979	1.57995	1.42705	1.5971	1.47199	1.5274	1.59805	1.93115	1.52547	24539.4
1902	9606	LPAR1	lysophosphatidic acid receptor 1	PM	Tchem					surface	Cell Membrane			-0.867841	0.000392974	0.0933501	0.0331965	0.866055	0.948615	-0.541791	0.0130524	0.0941232	0.901037	0.000276948	0.0137635	0.32605	0.111932	0.335797	-0.574987	0.00916777	0.304979	S	2	2	2	0.0309472	0.0223067	0.0205971	0.027068	0.0445304	0.0435771	0.045545	0.0483	0.0290043	0.0327543	0.0158073	0.0233753	0.0322791	0.0292383	0.0428277	0.0427663	41081.9
100526664	9606	LY75-CD302	LY75-CD302 readthrough											-0.188712	0.0102774	0.2736	-0.231259	0.00260991	0.051381	-0.181087	0.0130946	0.094357	-0.0425471	0.520628	0.746246	0.00762443	0.907757	0.965692	0.0501715	0.449933	0.900795	S	2	0	4	0.0394796	0.0390663	0.0374288	0.0349447	0.0447523	0.0429997	0.0432562	0.0408944	0.046408	0.0453094	0.0442512	0.0411642	0.0451787	0.0424638	0.0396837	0.0437772	212473
995	9606	CDC25C	cell division cycle 25C		Tchem	BOTH								-0.0486815	0.231061	0.708918	0.0314389	0.433055	0.704837	0.109244	0.0131179	0.0944547	0.0801203	0.0573786	0.251451	0.157926	0.000976632	0.021337	0.0778053	0.0641299	0.598732	S	4	4	6	0.432176	0.443765	0.449644	0.428525	0.452723	0.462607	0.459098	0.439873	0.419167	0.424366	0.430977	0.441794	0.402844	0.435363	0.390629	0.39844	53877.4
51773	9606	RSF1	remodeling and spacing factor 1	CBTC?	Tbio	NUCLEUS								-0.022931	0.416188	0.835717	-0.0787425	0.0113201	0.116741	-0.0767294	0.0131601	0.0946576	-0.0558116	0.0593563	0.255849	-0.0537985	0.0680746	0.254366	0.00201311	0.942483	0.996719	S	36	22	101	4.97856	4.80011	4.63906	4.85695	4.71964	4.99292	5.00271	4.86734	5.19828	5.06619	5.12495	4.96288	4.99834	5.18759	5.0919	5.04509	163406
23148	9606	NACAD	NAC alpha domain containing		Tbio	NUCLEUS								0.0767818	0.0686468	0.497625	0.0334129	0.407759	0.68501	0.109754	0.0131657	0.0946576	-0.0433689	0.286183	0.567835	0.0329719	0.413841	0.67164	0.0763408	0.0700905	0.61308	S	17	17	38	1.54149	1.65868	1.52466	1.47035	1.4277	1.46602	1.49616	1.47939	1.45829	1.51606	1.50367	1.57164	1.36331	1.46692	1.49458	1.41456	150425
7702	9606	ZNF143	zinc finger protein 143	DBTF ZNF-C2H2	Tbio	NUCLEUS								0.0333498	0.482884	0.861065	0.134367	0.0106849	0.112791	0.129592	0.0132022	0.094814	0.101017	0.0450906	0.224454	0.0962426	0.0548809	0.227896	-0.00477475	0.919348	0.992299	S	9	5	15	0.67082	0.674129	0.692682	0.705327	0.710918	0.700495	0.611494	0.661453	0.622902	0.642578	0.617277	0.616102	0.597773	0.660543	0.610527	0.639861	67428.8
ENSG00000289027	9606	ENSG00000289027												-0.0860259	0.0328803	0.399443	0.0817519	0.0412537	0.228352	0.102698	0.013207	0.094814	0.167778	0.000333738	0.0149883	0.188724	0.000106122	0.00518957	0.0209459	0.577032	0.937387	S	20	0	45	3.4366	3.31171	3.14314	3.15856	3.25822	3.42566	3.65499	3.51568	3.00632	3.15226	3.09011	3.07585	2.96165	2.98498	3.09791	3.10335
79980	9606	DSN1	DSN1 homolog, MIS12 kinetochore complex component		Tbio	NUCLEUS								0.0207025	0.629851	0.919209	0.0905684	0.0474556	0.242597	0.117576	0.013234	0.0949307	0.0698659	0.116979	0.365106	0.096874	0.0355074	0.177776	0.027008	0.530613	0.927873	S	12	12	23	3.45134	3.51983	3.79605	3.45617	3.34802	3.5563	3.43028	3.6846	3.30839	3.26675	3.51806	3.26095	3.3106	3.39084	3.05864	3.35055	38299.2
10659	9606	CELF2	CUGBP, Elav-like family member 2	RNA	Tbio	BOTH								0.0175054	0.569869	0.896556	0.0194113	0.529114	0.768847	0.084182	0.0132445	0.0949307	0.00190596	0.950409	0.978803	0.0666767	0.0422426	0.196057	0.0647707	0.0477072	0.556317	S	14	13	52	14.0472	14.058	13.1552	13.4236	13.4418	13.5455	13.827	13.1954	13.7968	13.627	13.0584	13.4599	12.6658	12.3735	13.2538	13.2939	54251.7
51428	9606	DDX41	DEAD (Asp-Glu-Ala-Asp) box polypeptide 41	RNA	Tbio	NUCLEUS	ENDORETICULUM							-0.00305354	0.901742	0.980956	-0.0636535	0.0189388	0.150483	-0.0679195	0.0132528	0.0949307	-0.0605999	0.0243759	0.160251	-0.064866	0.0171196	0.117324	-0.00426604	0.863088	0.981798	S	18	18	48	2.98321	3.02986	3.0641	2.89249	2.98235	3.01581	2.98865	3.00552	3.07481	3.12512	3.13121	3.17636	3.22575	3.09115	3.08923	3.13952	56063.1
7013	9606	TERF1	telomeric repeat binding factor (NIMA-interacting) 1	DBTF HOMEO	Tbio	BOTH								0.0474796	0.467081	0.855681	0.062666	0.340161	0.633288	0.177643	0.0133143	0.0952602	0.0151864	0.814659	0.916727	0.130163	0.058165	0.234435	0.114977	0.0902869	0.662447	S	1	1	2	0.460017	0.487277	0.495011	0.527396	0.452777	0.521837	0.468614	0.463336	0.448863	0.456864	0.444626	0.539447	0.43692	0.424752	0.422667	0.455894	45284.5
26280	9606	IL1RAPL2	interleukin 1 receptor accessory protein-like 2		Tbio					surface				0.302288	0.0294719	0.38345	0.398163	0.00624981	0.0844642	0.351995	0.0133185	0.0952602	0.0958755	0.458793	0.706075	0.0497069	0.699044	0.866434	-0.0461686	0.719438	0.97046	S	1	1	1	0.0169156	0.0163324	0.0136929	0.0132283	0.0140346	0.0139089	0.00982611	0.0112842	0.0119608	0.0106931	0.0109284	0.0118708	0.0100186	0.0118393	0.0134817	0.0117928	71559.6
54819	9606	ZCCHC10	zinc finger, CCHC domain containing 10											0.296051	0.0539316	0.465492	0.509967	0.00260875	0.051381	0.396492	0.0134309	0.0959247	0.213916	0.151566	0.416554	0.100442	0.488939	0.729262	-0.113475	0.435363	0.894344	S	2	2	4	2.48217	3.42233	2.58536	3.09477	2.58994	2.83891	1.72558	2.35745	1.84785	1.79479	2.22928	2.23561	2.14793	2.39642	2.32756	1.8897	17614.3
81929	9606	SEH1L	SEH1-like nucleoporin	TC?	Tbio									-0.0728554	0.0399969	0.418307	-0.0212116	0.523914	0.765033	-0.0906023	0.0134312	0.0959247	0.0516438	0.132407	0.39091	-0.0177469	0.593148	0.802324	-0.0693907	0.0491048	0.557614	S	14	14	55	5.36653	5.57078	5.52185	5.61859	6.0512	5.88641	5.35655	5.94936	5.65585	5.56869	5.68702	5.49195	5.77406	5.95426	5.86283	5.91562	40318.8
10241	9606	CALCOCO2	calcium binding and coiled-coil domain 2		Tbio	BOTH								-0.131231	0.0019867	0.148165	-0.00589499	0.870053	0.950302	-0.0986065	0.0135092	0.0963893	0.125336	0.00281484	0.0528151	0.0326248	0.371338	0.637236	-0.0927115	0.0189521	0.410615	S	13	13	21	1.133	1.1571	1.08563	1.10243	1.27513	1.17517	1.21722	1.23773	1.10219	1.09657	1.17694	1.1212	1.18584	1.24304	1.15874	1.20745	52220.6
79968	9606	WDR76	WD repeat domain 76		Tbio	NUCLEUS								0.0102163	0.833166	0.967856	0.12813	0.0164125	0.141224	0.132653	0.0135242	0.0963893	0.117914	0.025275	0.163588	0.122437	0.0208984	0.132102	0.00452315	0.925654	0.99388	S	15	15	25	3.54661	3.84899	3.27413	3.16797	3.40395	3.41788	3.36284	3.51796	3.09597	3.17831	3.12271	3.2302	3.14839	3.30886	3.11585	3.0197	66119.8
1121	9606	CHM	choroideremia (Rab escort protein 1)		Tbio									-0.195901	0.0217423	0.342309	-0.231515	0.00843149	0.0996008	-0.213858	0.0135346	0.0963893	-0.0356136	0.64968	0.82973	-0.0179566	0.818411	0.927878	0.017657	0.821383	0.979942	S	9	6	14	1.28503	1.45524	1.37299	1.37671	1.80755	1.61468	1.31241	1.58854	1.66519	1.70087	1.54045	1.53937	1.5399	1.48657	1.74261	1.60319	62614.6
1453	9606	CSNK1D	casein kinase 1, delta	KI-P-CK1-CK1-CK1-D	Tchem	BOTH	GOLGI				Cell Membrane			0.0250004	0.680347	0.933937	0.183351	0.00731674	0.091442	0.165543	0.0135653	0.0963893	0.15835	0.0173534	0.137786	0.140543	0.0315786	0.16548	-0.0178074	0.76887	0.97578	S	7	3	20	0.439468	0.44479	0.409347	0.425901	0.410074	0.430254	0.407941	0.441767	0.36222	0.347982	0.421219	0.386073	0.384533	0.393019	0.350579	0.406458	48166.7
5447	9606	POR	P450 (cytochrome) oxidoreductase		Tbio					nonsurface				-0.0378479	0.20982	0.69145	-0.0213148	0.472343	0.730982	-0.0804511	0.0135656	0.0963893	0.0165331	0.575949	0.784066	-0.0426032	0.160796	0.408135	-0.0591363	0.058187	0.582522	S	22	22	69	14.3096	15.2002	14.5001	14.7873	15.6528	15.4309	14.3353	14.9597	15.0564	14.8445	15.3136	14.4558	15.6823	15.2804	15.5743	15.6192	76999.4
11264	9606	PXMP4	peroxisomal membrane protein 4, 24kDa		Tdark			unknown	0	nonsurface				0.0508303	0.496104	0.864536	0.171817	0.0318513	0.198439	0.202748	0.013568	0.0963893	0.120987	0.117027	0.365139	0.151918	0.0539996	0.225691	0.0309313	0.677299	0.963446	S	2	2	2	1.12225	1.03935	0.889521	0.823392	0.935919	0.954177	0.883475	0.940476	0.855534	0.811437	0.896818	0.852179	0.839942	0.842792	0.864331	0.795853	16003.6
55813	9606	UTP6	UTP6, small subunit (SSU) processome component, homolog (yeast)	RNA	Tbio									-0.0319423	0.699458	0.940879	0.144639	0.0943367	0.338195	0.225768	0.0135751	0.0963893	0.176582	0.0453748	0.225306	0.25771	0.00601788	0.0635528	0.0811282	0.333091	0.853412	S	16	16	33	1.61242	1.52981	1.6466	1.28874	1.53988	1.65636	1.47578	1.51937	1.44842	1.46812	1.22524	1.34531	1.46145	1.20656	1.33571	1.18842	63373.9
976	9606	ADGRE5	adhesion G protein-coupled receptor E5	PM	Tbio					surface	Cell Membrane		SECRETED	-0.0467016	0.449619	0.8489	-0.00320737	0.958202	0.98564	-0.167379	0.0135775	0.0963893	0.0434942	0.480817	0.722161	-0.120678	0.0626601	0.24346	-0.164172	0.0151388	0.38352	S	7	6	15	1.07081	1.09911	1.05392	1.06065	1.18936	1.10233	0.959524	1.19039	1.09653	1.01698	1.10622	1.07603	1.30039	1.16303	1.13222	1.22204	88804.8
220965	9606	FAM13C	family with sequence similarity 13, member C		Tdark									0.137376	0.153001	0.629665	-0.0188731	0.839203	0.937807	0.254201	0.0135861	0.0963893	-0.156249	0.107309	0.349369	0.116825	0.220136	0.485655	0.273074	0.00888209	0.30221	S	1	1	1	0.0830738	0.0827144	0.0883355	0.0830895	0.080097	0.0765021	0.0675916	0.0832006	0.089423	0.0976574	0.075204	0.0809201	0.0729711	0.0619795	0.0688795	0.0800107	55290.5
94005	9606	PIGS	phosphatidylinositol glycan anchor biosynthesis, class S		Tdark					nonsurface				-0.0439351	0.350982	0.801025	-0.115733	0.0224068	0.16378	-0.126866	0.0136704	0.0969162	-0.0717979	0.136126	0.396438	-0.082931	0.088742	0.296103	-0.0111331	0.810708	0.979336	S	9	9	18	1.9399	1.9541	1.95554	1.9605	1.93484	2.16818	1.97764	1.97868	2.04097	2.02505	2.30158	2.1058	2.09891	2.00267	2.24697	2.18737	61617.2
54206	9606	ERRFI1	ERBB receptor feedback inhibitor 1	PM	Tbio	BOTH					Cell Membrane			0.0347897	0.632844	0.919209	0.138634	0.0703497	0.291088	0.198166	0.0136859	0.096955	0.103845	0.165554	0.436507	0.163376	0.0363552	0.180247	0.0595315	0.416949	0.885881	S	2	2	4	0.421397	0.372633	0.457084	0.39691	0.428855	0.409038	0.371715	0.396721	0.365843	0.416101	0.350128	0.363922	0.333752	0.34683	0.362757	0.391642	44780.3
113455421	9606	113455421												-0.122265	0.0947937	0.563551	0.212209	0.00720929	0.0907881	0.19082	0.013702	0.0969984	0.334474	0.000181292	0.0103974	0.313085	0.000340514	0.0109315	-0.0213889	0.75989	0.973796	S	6	6	12	0.704163	0.739523	0.719075	0.701951	0.683451	0.808233	0.801759	0.832989	0.603279	0.594988	0.632253	0.643077	0.685945	0.6564	0.540527	0.636297
9917	9606	FAM20B	family with sequence similarity 20, member B	KI-X-PKL-FJ	Tdark		GOLGI			nonsurface				0.323734	0.0200679	0.333763	0.122721	0.341627	0.634469	0.347137	0.013721	0.0970615	-0.201013	0.128121	0.384197	0.0234026	0.85405	0.945389	0.224415	0.0921947	0.670337	S	2	2	2	0.0906557	0.0706104	0.0787167	0.0868451	0.054961	0.0593533	0.0805161	0.0679014	0.0754849	0.0758888	0.0653588	0.0831694	0.0699077	0.0721422	0.0626585	0.0528917	47847.5
22883	9606	CLSTN1	calsyntenin 1	PM	Tbio	NUCLEUS				surface	Cell Membrane			-0.0181254	0.675797	0.93262	0.118324	0.0135014	0.127282	0.117931	0.013759	0.0971972	0.136449	0.00558728	0.0724696	0.136057	0.00569598	0.0609527	-0.000392734	0.992749	0.99981	S	4	4	6	0.169192	0.171488	0.172571	0.165301	0.175568	0.168283	0.166308	0.177126	0.163147	0.155505	0.149655	0.157024	0.154394	0.16042	0.15621	0.15426	108574
9057	9606	SLC7A6	solute carrier family 7 (amino acid transporter light chain, y+L system), member 6	PM	Tbio					surface	Cell Membrane			-0.12527	0.0884199	0.545247	-0.0878063	0.221449	0.51791	-0.191149	0.0137816	0.0971972	0.0374633	0.594594	0.79565	-0.0658798	0.3539	0.620246	-0.103343	0.153815	0.74634	S	2	1	3	0.319858	0.252045	0.271053	0.249253	0.299825	0.292995	0.310114	0.282957	0.277003	0.313055	0.290907	0.275424	0.324196	0.301134	0.306513	0.309229	56790.5
51506	9606	UFC1	ubiquitin-fold modifier conjugating enzyme 1		Tbio									0.00379984	0.919026	0.984322	-0.115418	0.00646547	0.0860042	-0.101946	0.0137845	0.0971972	-0.119217	0.00521203	0.0695633	-0.105746	0.0111497	0.0906104	0.0134714	0.719063	0.970163	S	5	5	15	16.7311	15.5954	16.0298	16.1144	16.1741	15.114	16.7585	16.2801	17.1641	17.515	17.6532	17.4898	16.7849	18.6536	16.7046	17.0965	17017.2
10102	9606	TSFM	Ts translation elongation factor, mitochondrial	UBI-UBD	Tbio	NUCLEUS		Matrix	Mitochondrial central dogma > Translation > Translation factors					-0.02322	0.524244	0.874629	-0.0547935	0.144183	0.421394	-0.0988087	0.0137846	0.0971972	-0.0315735	0.389156	0.653939	-0.0755887	0.0502584	0.216861	-0.0440152	0.235104	0.802475	S	7	7	18	4.0361	4.04802	4.04458	3.72702	4.05719	4.04831	3.97354	4.0246	4.206	4.07271	4.08226	4.09981	4.26223	3.93327	4.3555	4.43596	29455.3
51645	9606	PPIL1	peptidylprolyl isomerase (cyclophilin)-like 1	TC?	Tbio	NUCLEUS								0.0965479	0.00407128	0.189285	0.0378726	0.206474	0.499853	0.0796518	0.0137905	0.0971972	-0.0586754	0.0583515	0.253758	-0.0168962	0.56496	0.784256	0.0417792	0.165713	0.751071	S	7	7	38	20.5199	18.9922	18.9229	19.8308	18.0684	18.5468	18.6016	17.9508	18.7181	18.7884	18.8034	19.9108	18.8674	18.4269	18.2072	18.5252	18225.1
5696	9606	PSMB8	proteasome subunit beta 8	UBI-PRO	Tclin	BOTH								0.00472248	0.908279	0.982283	-0.0334931	0.418762	0.692677	-0.111713	0.0138407	0.0974491	-0.0382156	0.357747	0.629613	-0.116436	0.0108822	0.089039	-0.0782201	0.070635	0.613944	S	8	8	26	5.36435	6.11318	5.8463	5.98033	5.58145	5.67188	6.07756	5.88167	6.01939	6.10724	5.97103	5.73157	6.50311	6.10625	6.09418	6.45795	30042.4
2786	9606	GNG4	guanine nucleotide binding protein (G protein), gamma 4	PM	Tdark						Cell Membrane			-0.169162	0.00284854	0.170966	-0.248847	9.41e-05	0.00551115	-0.132711	0.0138532	0.0974491	-0.079685	0.116174	0.364004	0.0364508	0.458159	0.705664	0.116136	0.0278433	0.480187	S	4	4	10	5.6967	5.55083	5.45094	6.04099	6.4499	5.93624	6.36444	6.83011	6.5431	6.45283	6.82892	7.19974	6.54724	5.83349	6.30977	6.24253	8383.19
10980	9606	COPS6	COP9 signalosome subunit 6		Tbio					nonsurface				0.0540285	0.570427	0.896558	-0.157931	0.109964	0.364773	-0.258148	0.0138565	0.0974491	-0.211959	0.0373838	0.200728	-0.312176	0.00416345	0.0506693	-0.100217	0.298594	0.835453	S	2	2	7	1.56598	1.58014	1.56335	1.52607	1.21185	1.42564	1.88776	1.5583	1.84456	1.61914	1.83516	1.6689	1.8163	1.88613	1.76433	1.99809	36140.2
55630	9606	SLC39A4	solute carrier family 39 (zinc transporter), member 4	PM	Tbio					surface	Cell Membrane			0.41795	0.00507967	0.215941	0.513879	0.00108386	0.0298387	0.355153	0.0138793	0.0975385	0.0959297	0.464017	0.711487	-0.0627971	0.629926	0.824525	-0.158727	0.232757	0.801811	S	1	1	3	5.05414	3.92488	4.62276	4.53279	3.14415	2.56104	4.01527	4.03501	2.97278	3.72872	2.76364	3.26411	3.35839	3.45368	3.75102	3.56888	58554.1
287015	9606	TRIM42	tripartite motif containing 42	UBI-E3	Tdark									-0.0540368	0.781326	0.956792	-0.306427	0.129196	0.397346	-0.529646	0.0138894	0.0975385	-0.25239	0.206068	0.48638	-0.475609	0.0245983	0.144791	-0.223219	0.260791	0.821658	S	1	1	2	0.0213766	0.0252377	0.0284804	0.0346895	0.0250289	0.0394874	0.0206947	0.0302718	0.0306554	0.0379716	0.02734	0.0391691	0.0434788	0.0308679	0.0414786	0.0415796	82937.8
4017	9606	LOXL2	lysyl oxidase-like 2		Tbio	NUCLEUS	ENDORETICULUM					ASSOCIATED	SECRETED	-0.111799	0.0499136	0.453995	0.045215	0.403266	0.683043	-0.145629	0.013927	0.0976918	0.157014	0.00892153	0.0929976	-0.0338308	0.529683	0.758202	-0.190844	0.00233047	0.170836	S	9	9	16	0.962446	1.12779	0.928001	0.98809	1.1419	1.10764	1.00023	1.07262	0.969408	0.950353	0.975925	0.976556	1.0799	1.09481	1.09556	1.15066	86668.3
79714	9606	CCDC51	coiled-coil domain containing 51		Tdark			MIM	Small molecule transport	nonsurface				-0.0478002	0.311237	0.775125	0.0113729	0.806626	0.920868	-0.126382	0.0139314	0.0976918	0.0591731	0.213929	0.4949	-0.078582	0.105033	0.324158	-0.137755	0.0083401	0.295699	S	6	6	15	1.58095	1.45269	1.52561	1.58124	1.5391	1.56617	1.55779	1.68451	1.47451	1.43173	1.61657	1.57302	1.66811	1.75687	1.69665	1.58181	45782.8
166336	9606	PRICKLE2	prickle homolog 2		Tbio	CYTOPLASM								-0.0359647	0.653837	0.927234	-0.113371	0.169212	0.452185	-0.217594	0.0139528	0.0977257	-0.0774066	0.340086	0.61197	-0.181629	0.0349166	0.175912	-0.104223	0.204207	0.785529	S	7	6	7	0.235641	0.261125	0.254459	0.211746	0.214479	0.24555	0.266193	0.261286	0.281995	0.23667	0.250543	0.271505	0.264357	0.283318	0.279325	0.289712	98879.1
3376	9606	IARS	isoleucyl-tRNA synthetase		Tchem	CYTOPLASM								0.0168467	0.564895	0.893677	-0.0541149	0.0775235	0.304764	-0.0792375	0.0139565	0.0977257	-0.0709616	0.0250349	0.162576	-0.0960842	0.00412055	0.0503374	-0.0251226	0.393782	0.878373	S	32	32	97	7.23857	7.74099	7.84698	7.77639	7.44877	7.81789	7.3613	7.6123	7.76985	7.92158	8.12341	7.94562	7.8867	8.10073	8.10134	8.22934	141546
55572	9606	FOXRED1	FAD-dependent oxidoreductase domain containing 1		Tbio	CYTOPLASM		MIM	OXPHOS > Complex I > CI assembly factors | OXPHOS > OXPHOS assembly factors	nonsurface				-0.0684555	0.173661	0.65701	-0.0678202	0.177455	0.462994	-0.13281	0.0139735	0.0977743	0.000635246	0.989615	0.994119	-0.0643541	0.199363	0.459407	-0.0649893	0.195193	0.781611	S	5	5	8	0.330602	0.350705	0.330143	0.344622	0.357378	0.372793	0.335	0.357339	0.349821	0.378296	0.356159	0.337781	0.357709	0.384411	0.35601	0.389424	35198.7
11338	9606	U2AF2	U2 small nuclear RNA auxiliary factor 2	TC RNA	Tbio	NUCLEUS								0.0100634	0.910913	0.98237	-0.114556	0.214344	0.509272	-0.244867	0.0139987	0.0978794	-0.124619	0.178701	0.451574	-0.25493	0.0110911	0.0904059	-0.130311	0.160782	0.747647	S	10	10	47	22.1919	20.4486	21.0788	20.9048	20.4522	21.354	20.9566	21.2469	20.8446	22.9329	21.5551	26.6618	23.5441	31.5156	22.1834	23.9533	46841.2
768	9606	CA9	carbonic anhydrase IX	PM	Tclin						Cell Membrane			-0.129159	0.0661595	0.490892	0.142932	0.0443865	0.236312	-0.180765	0.0140168	0.0979355	0.272091	0.000764422	0.0236773	-0.0516063	0.44189	0.692055	-0.323697	0.000152803	0.0437659	S	4	4	11	0.582967	0.437973	0.516256	0.53939	0.544928	0.588602	0.560977	0.565296	0.48167	0.440223	0.47498	0.474957	0.568077	0.585558	0.606818	0.581416	49667.1
22832	9606	CEP162	centrosomal protein 162kDa	PM	Tdark	NUCLEUS								-0.137039	0.0568723	0.472144	-0.128005	0.0732358	0.297385	-0.184234	0.0140317	0.0979589	0.0090342	0.893948	0.955979	-0.0471943	0.489452	0.729274	-0.0562285	0.411736	0.88374	S	2	2	2	0.110226	0.0937923	0.0877961	0.0915948	0.108795	0.105839	0.101583	0.103928	0.100641	0.0988118	0.108104	0.110283	0.112686	0.105571	0.105159	0.110758	152966
6710	9606	SPTB	spectrin, beta, erythrocytic		Tbio		GOLGI							-0.12022	0.041741	0.422744	-0.160863	0.00923136	0.104453	-0.149814	0.0140405	0.0979589	-0.0406431	0.464641	0.711993	-0.0295941	0.592914	0.802324	0.011049	0.841166	0.981169	S	14	10	43	0.0968177	0.0895429	0.0941791	0.0932113	0.0989778	0.10393	0.107182	0.096332	0.107883	0.104247	0.100737	0.104931	0.103955	0.096152	0.105232	0.10961	246316
5359	9606	PLSCR1	phospholipid scramblase 1	PM	Tbio	BOTH	GOLGI			nonsurface	Cell Membrane			0.166747	0.067096	0.49297	-0.037182	0.666919	0.849752	0.234067	0.0140852	0.0982	-0.203929	0.0288414	0.175083	0.0673196	0.438958	0.689588	0.271249	0.00568375	0.26701	S	4	4	6	1.12617	0.967734	1.21624	1.13123	0.961136	0.98621	0.980626	1.01598	1.13589	1.06759	1.10669	1.23861	1.02218	1.09818	0.821628	0.849585	34610.2
90204	9606	ZSWIM1	zinc finger, SWIM-type containing 1		Tdark	NUCLEUS				nonsurface				0.0666205	0.699146	0.940879	0.238359	0.178504	0.464057	0.46697	0.0141428	0.0984631	0.171738	0.32561	0.600796	0.40035	0.0312223	0.164684	0.228611	0.195904	0.781712	S	1	1	1	0.00507904	0.00625314	0.00638883	0.00571921	0.00557201	0.00539477	0.00636619	0.00504142	0.00552781	0.00400985	0.00433371	0.00623853	0.00475432	0.00295839	0.00497227	0.00454622	55035
221545	9606	C6orf136	chromosome 6 open reading frame 136		Tdark			Matrix	0	nonsurface				-0.0903985	0.424388	0.839006	-0.0552261	0.623279	0.826846	0.304105	0.0141433	0.0984631	0.0351725	0.753845	0.888895	0.394503	0.00256817	0.0381823	0.359331	0.00500985	0.25563	S	1	1	2	0.0382341	0.0323312	0.0330839	0.0446862	0.0433915	0.0395199	0.03938	0.034771	0.0351733	0.0434368	0.0332824	0.0418867	0.0317271	0.0293164	0.0295702	0.0285949	28522.4
267002	9606	PGBD2	piggyBac transposable element derived 2		Tdark									0.19183	0.173304	0.656461	0.406161	0.00825744	0.0990031	0.370462	0.014269	0.0991904	0.214332	0.130897	0.388113	0.178633	0.203043	0.463722	-0.035699	0.794109	0.978989	S	1	1	3	0.00325775	0.00257256	0.00249908	0.00249941	0.00200535	0.00213447	0.0025865	0.00277793	0.00202527	0.00181042	0.00220068	0.00210385	0.00194116	0.00244415	0.0019266	0.0020504	67679.2
23172	9606	FAM175B	family with sequence similarity 175, member B		Tbio	CYTOPLASM								-0.0366687	0.295749	0.764957	-0.055631	0.12067	0.383059	-0.0933824	0.0142776	0.0991904	-0.0189623	0.583827	0.789352	-0.0567137	0.114139	0.340213	-0.0377514	0.28222	0.829938	S	9	9	17	1.3224	1.32492	1.44865	1.35412	1.45322	1.37783	1.35824	1.39901	1.42917	1.37497	1.39883	1.45888	1.43678	1.43831	1.48009	1.45574	40835
25923	9606	ATL3	atlastin GTPase 3		Tbio		ENDORETICULUM			nonsurface				0.0272892	0.219678	0.697727	-0.0360289	0.111194	0.366665	-0.0587984	0.0142786	0.0991904	-0.0633181	0.00923612	0.0949347	-0.0860876	0.000994958	0.0215567	-0.0227696	0.302246	0.835453	S	18	18	95	26.6104	27.3498	26.0205	26.4032	25.8081	26.3613	25.8667	26.3423	26.6757	27.3865	27.2154	27.7904	27.1158	27.7926	27.8285	28.0632	58462.4
3920	9606	LAMP2	lysosomal-associated membrane protein 2	PM	Tbio					surface	Cell Membrane			0.195917	0.00172696	0.14511	0.0344529	0.5171	0.760346	0.143162	0.0142946	0.0992301	-0.161464	0.00690997	0.0820284	-0.0527559	0.325562	0.596686	0.108709	0.0531284	0.571153	S	4	4	10	3.69017	3.74841	3.49497	3.63876	3.21871	3.26673	2.90059	3.35043	3.42727	3.69982	3.38781	3.72184	3.40719	3.53677	3.02622	3.24341	44932.3
7416	9606	VDAC1	voltage-dependent anion channel 1	PM	Tbio	NUCLEUS		MOM	Signaling > Calcium homeostasis > Mitochondrial permeability transition pore | Mitochondrial dynamics and surveillance > Organelle contact sites | Small molecule transport		Cell Membrane			0.229513	1.94e-06	0.0108657	0.0838761	0.0168856	0.143221	0.0864115	0.0143224	0.099324	-0.145637	0.000284942	0.013906	-0.143102	0.000335926	0.0108202	0.00253539	0.936642	0.995986	S	15	15	163	49.4982	46.903	44.971	47.7508	39.5019	41.3178	41.1431	39.2906	43.6023	45.9324	44.6096	44.223	46.2296	43.3216	43.4091	45.1282	30753.6
51562	9606	MBIP	MAP3K12 binding inhibitory protein 1	TC	Tbio	NUCLEUS								0.0661466	0.495531	0.863849	0.237031	0.0238817	0.170058	0.260958	0.0143286	0.099324	0.170884	0.0906619	0.319382	0.194811	0.0568956	0.232073	0.0239266	0.804012	0.978989	S	4	4	7	0.124609	0.152432	0.146114	0.137384	0.133244	0.13867	0.117556	0.146126	0.118954	0.136598	0.124315	0.0978353	0.110497	0.123558	0.11857	0.114244	34505.8
9520	9606	NPEPPS	aminopeptidase puromycin sensitive		Tchem	BOTH								-0.0216653	0.43888	0.84557	-0.0733597	0.0163045	0.141142	-0.0750771	0.0143398	0.0993299	-0.0516945	0.0766216	0.292762	-0.0534118	0.0682147	0.254417	-0.00171734	0.950594	0.996934	S	33	33	114	14.6027	14.4366	14.3248	13.7288	14.4681	13.9474	14.8932	14.6494	15.175	14.5529	15.3738	14.9656	14.6869	15.3688	14.8994	15.1805	103211
51199	9606	NIN	ninein (GSK3B interacting protein)		Tbio	NUCLEUS								0.0134754	0.836556	0.968558	0.114981	0.0927751	0.334885	0.176616	0.0144335	0.0999078	0.101506	0.134018	0.392956	0.16314	0.0220821	0.136084	0.0616344	0.351896	0.859301	S	13	12	22	0.155176	0.135889	0.16391	0.133661	0.143091	0.149001	0.149433	0.139682	0.129281	0.136515	0.140705	0.135252	0.12434	0.133068	0.125917	0.135888	242147
84874	9606	ZNF514	zinc finger protein 514	DBTF ZNF-C2H2	Tdark	NUCLEUS								-0.579515	0.0127193	0.288131	-0.41453	0.0618242	0.272167	-0.566597	0.01446	0.100019	0.164985	0.435427	0.688947	0.0129178	0.950821	0.981998	-0.152067	0.471563	0.912685	S	1	1	1	0.0301399	0.0458566	0.0516663	0.0601694	0.0864261	0.0796216	0.044306	0.070274	0.0543947	0.0556754	0.0721572	0.0620542	0.0588817	0.0675957	0.0755153	0.0687771	49804.3
284371	9606	ZNF841	zinc finger protein 841		Tdark	NUCLEUS								-0.226073	0.254669	0.728706	-0.436425	0.036753	0.214459	-0.525206	0.0145065	0.100269	-0.210352	0.287863	0.569774	-0.299133	0.137638	0.376237	-0.0887808	0.648803	0.959466	S	3	2	5	0.00194437	0.00137874	0.00198026	0.00203997	0.00154126	0.00301709	0.00193975	0.00224706	0.00234178	0.00279851	0.00275265	0.00201322	0.00221645	0.00254236	0.00292998	0.00281357	96492.9
4976	9606	OPA1	optic atrophy 1 (autosomal dominant)		Tbio	CYTOPLASM		MIM	Mitochondrial dynamics and surveillance > Fusion | Mitochondrial dynamics and surveillance > Cristae formation	nonsurface				-0.0374444	0.262991	0.737246	-0.0715212	0.0416938	0.229043	-0.0885678	0.0145258	0.100304	-0.0340768	0.306692	0.587185	-0.0511234	0.132862	0.367597	-0.0170466	0.60452	0.945926	S	24	24	58	1.74178	1.79676	1.73858	1.70582	1.89124	1.81456	1.73004	1.7343	1.8612	1.76897	1.81822	1.89047	1.87494	1.83351	1.86391	1.85165	111656
10928	9606	RALBP1	ralA binding protein 1		Tbio									0.0681089	0.127097	0.602467	0.0385276	0.375929	0.659888	0.116092	0.0145323	0.100304	-0.0295813	0.494371	0.730557	0.0479834	0.273432	0.54658	0.0775647	0.0855717	0.650062	S	12	12	17	0.755085	0.711558	0.726123	0.740386	0.736774	0.676747	0.699941	0.685237	0.658494	0.755202	0.716602	0.728433	0.686788	0.689706	0.672877	0.656845	76016.2
80312	9606	TET1	tet methylcytosine dioxygenase 1	CBTC	Tbio	NUCLEUS								0.0800493	0.208649	0.690552	0.0714504	0.259327	0.558507	0.167601	0.014552	0.100304	-0.00859892	0.889785	0.953743	0.0875519	0.171165	0.420704	0.0961508	0.135202	0.734615	S	3	3	4	0.0882251	0.0814346	0.0782137	0.0760763	0.0781459	0.0797522	0.0756401	0.0726346	0.0730112	0.0828004	0.0754258	0.0769054	0.068992	0.0733055	0.0705822	0.0752472	168473
5431	9606	POLR2B	polymerase (RNA) II (DNA directed) polypeptide B, 140kDa	POLR2	Tbio	NUCLEUS								-0.00301597	0.916967	0.984204	0.0548718	0.072183	0.295678	0.0781455	0.0145531	0.100304	0.0578877	0.059246	0.255806	0.0811615	0.0117118	0.0931452	0.0232737	0.42583	0.890604	S	34	34	94	5.79142	5.53092	5.32202	5.60905	5.52634	5.61439	5.68763	5.46397	5.34914	5.50653	5.26248	5.29813	5.18291	5.46632	5.21437	5.21171	132971
2977	9606	GUCY1A2	guanylate cyclase 1, soluble, alpha 2		Tclin	CYTOPLASM								-0.0124815	0.733925	0.947639	-0.248049	4.1e-06	0.000498998	-0.0989771	0.0145909	0.100493	-0.235567	7.56e-06	0.000869665	-0.0864957	0.0292881	0.15869	0.149072	0.000808594	0.0973485	S	2	2	11	2.51534	2.61242	2.69198	2.64019	2.68866	2.64125	2.61659	2.60193	2.84929	3.14517	3.2038	3.23579	2.76117	2.79783	2.87308	2.76863	83450.9
7295	9606	TXN	thioredoxin		Tchem	NUCLEUS							SECRETED	0.0401619	0.303723	0.76931	-0.0447113	0.25412	0.552183	-0.103591	0.0146294	0.100686	-0.0848731	0.0393753	0.207574	-0.143753	0.00159789	0.028341	-0.0588797	0.138944	0.739735	S	6	6	94	468.859	420.644	464.128	425.17	439.94	423.023	455.418	410.799	458.401	455.146	467.293	451.867	481.005	463.098	479.529	485.575	10587.7
79751	9606	SLC25A22	solute carrier family 25 (mitochondrial carrier: glutamate), member 22		Tbio			MIM	Small molecule transport > SLC25A family	nonsurface				-0.0342292	0.298169	0.766072	-0.0124251	0.701349	0.866642	-0.0871332	0.0147343	0.101336	0.0218041	0.503069	0.736323	-0.052904	0.116112	0.343361	-0.0747081	0.0322862	0.500619	S	9	7	24	2.55146	2.49631	2.44149	2.27125	2.46866	2.48464	2.50663	2.52584	2.47199	2.39076	2.50477	2.46954	2.61603	2.62236	2.57799	2.54278	34448.3
151903	9606	CCDC12	coiled-coil domain containing 12		Tdark									0.0540339	0.251587	0.724615	0.125877	0.0137468	0.128477	0.124262	0.0147838	0.101591	0.0718426	0.133414	0.392087	0.0702277	0.141744	0.382371	-0.00161491	0.972069	0.99739	S	5	5	12	5.31586	5.11708	4.71637	4.92547	5.05298	5.00507	4.47378	4.8079	4.8232	4.6996	4.61314	4.26273	4.5893	4.57211	4.70906	4.53135	20608.4
79912	9606	PYROXD1	pyridine nucleotide-disulphide oxidoreductase domain 1		Tdark	NUCLEUS								0.142781	0.0204237	0.334533	0.175976	0.00595233	0.0817781	0.151584	0.0147923	0.101591	0.0331945	0.557459	0.7724	0.00880255	0.875737	0.95412	-0.0243919	0.665617	0.962434	S	3	3	3	0.0880076	0.0931083	0.0924024	0.0867129	0.080488	0.0828903	0.0801617	0.082632	0.0838487	0.0830365	0.0747754	0.0774204	0.0754751	0.0810689	0.0840667	0.0838433	28833
8493	9606	PPM1D	protein phosphatase, Mg2+/Mn2+ dependent, 1D		Tchem	NUCLEUS								-0.0667863	0.513451	0.869672	-0.132396	0.203975	0.496852	-0.273289	0.0148285	0.101767	-0.0656095	0.520799	0.746246	-0.206503	0.0555819	0.229035	-0.140893	0.177878	0.763661	S	3	3	4	0.0151527	0.02022	0.0177737	0.0202008	0.0194703	0.0203888	0.0171979	0.0193908	0.0188642	0.0203829	0.0215242	0.0191871	0.019812	0.0210952	0.0241692	0.0232335	66632.8
5321	9606	PLA2G4A	phospholipase A2, group IVA (cytosolic, calcium-dependent)		Tchem	BOTH	BOTH							-0.0462667	0.278049	0.749535	-0.0486901	0.254603	0.552861	-0.112538	0.0149161	0.102235	-0.00242337	0.953811	0.979413	-0.0662711	0.127421	0.358553	-0.0638477	0.140904	0.739883	S	12	12	17	0.591078	0.582699	0.631167	0.57799	0.62442	0.625956	0.577647	0.632677	0.643219	0.596627	0.624798	0.599765	0.662439	0.636804	0.625453	0.650604	85184.2
158	9606	ADSL	adenylosuccinate lyase		Tbio									0.032889	0.419239	0.837005	-0.0610061	0.143773	0.42074	-0.108359	0.0149179	0.102235	-0.0938951	0.0310556	0.183654	-0.141248	0.00265995	0.0390124	-0.0473528	0.250071	0.813117	S	15	15	50	7.39139	7.53218	7.34646	7.20054	6.92141	7.10053	7.6578	7.14328	7.48099	7.4619	8.27956	7.54627	7.53539	8.33142	7.86633	8.05323	50536.8
6168	9606	RPL37A	ribosomal protein L37a		Tbio	NUCLEUS								0.108646	0.11792	0.589171	0.397579	1.81e-05	0.00154547	0.179456	0.0149386	0.102304	0.288933	0.0004661	0.0178727	0.0708104	0.297251	0.570799	-0.218123	0.004411	0.240811	S	4	4	21	39.4382	38.4444	33.2747	37.3578	39.0266	34.0335	29.9576	35.0467	28.9163	29.3086	27.0462	27.3067	32.1771	34.2112	33.1982	31.3566	10268.5
55251	9606	PCMTD2	protein-L-isoaspartate (D-aspartate) O-methyltransferase domain containing 2		Tdark	CYTOPLASM								0.0582721	0.254502	0.728451	0.187471	0.00160052	0.0382818	0.134424	0.0150593	0.103058	0.129199	0.0186818	0.141486	0.0761521	0.14209	0.38254	-0.053047	0.297876	0.835453	S	5	5	7	0.735664	0.73259	0.697893	0.742563	0.657336	0.711342	0.770661	0.659426	0.620604	0.656883	0.6401	0.636463	0.686959	0.629518	0.644682	0.690106	39570.6
120526	9606	DNAJC24	DnaJ (Hsp40) homolog, subfamily C, member 24		Tbio	CYTOPLASM								0.0234483	0.846698	0.971624	-0.0417896	0.730768	0.88132	0.325309	0.0151053	0.103299	-0.0652379	0.592164	0.794546	0.30186	0.0224882	0.137859	0.367098	0.00733638	0.288362	S	1	1	1	0.0604065	0.0556941	0.0576996	0.0427973	0.0554534	0.0480708	0.0476296	0.0613142	0.0579812	0.0482236	0.0560393	0.0595336	0.0444536	0.0378811	0.0496577	0.0403139	17128.2
23705	9606	CADM1	cell adhesion molecule 1	PM	Tbio					surface	Cell Membrane			-0.0916959	0.186428	0.669715	-0.121937	0.08516	0.320114	-0.180766	0.0152064	0.103838	-0.0302408	0.654886	0.832851	-0.0890703	0.198658	0.459197	-0.0588296	0.388775	0.875711	S	6	6	27	3.64921	3.29074	3.40379	3.65803	4.05693	3.60244	3.42453	3.85229	3.78866	4.00499	3.37373	4.09573	3.60835	4.10463	3.94387	4.22533	48617.3
100131897	9606	FAM196B	family with sequence similarity 196, member B		Tdark									-0.0268636	0.800165	0.959833	-0.267467	0.0210411	0.158264	-0.284152	0.0152151	0.103838	-0.240603	0.0350981	0.195009	-0.257289	0.0255843	0.148223	-0.0166859	0.874984	0.982804	S	1	1	1	0.0171579	0.01743	0.0226327	0.0250272	0.0200899	0.0226272	0.0200042	0.020069	0.0246946	0.0244614	0.0251501	0.0234071	0.0249268	0.0246898	0.0238191	0.0254068	57536.4
3459	9606	IFNGR1	interferon gamma receptor 1	PM	Tbio					surface				-0.0148983	0.842752	0.969392	0.191383	0.0199087	0.153176	0.201167	0.0152162	0.103838	0.206282	0.0132074	0.117625	0.216065	0.0100569	0.0854866	0.00978329	0.896317	0.987295	S	3	3	5	0.264403	0.242198	0.274808	0.267606	0.243857	0.29002	0.257584	0.269414	0.207113	0.234441	0.221354	0.257743	0.218182	0.248136	0.21108	0.235927	53608.7
63977	9606	PRDM15	PR domain containing 15	DBTF ZNF-C2H2	Tdark	NUCLEUS								0.137958	0.0242211	0.353528	0.119968	0.0458575	0.239784	0.150568	0.015282	0.104166	-0.0179893	0.749383	0.886869	0.01261	0.822665	0.930426	0.0305993	0.588037	0.940879	S	9	9	21	0.0757482	0.0740336	0.0758945	0.0777467	0.0732391	0.069478	0.0643485	0.0689361	0.0658086	0.0715667	0.0725732	0.0694172	0.0701693	0.0708632	0.0654744	0.0669503	131662
29894	9606	CPSF1	cleavage and polyadenylation specific factor 1, 160kDa	SPL	Tbio	NUCLEUS								0.00609933	0.782452	0.956792	-0.029261	0.196895	0.488472	-0.0590807	0.0152894	0.104166	-0.0353603	0.123296	0.376468	-0.06518	0.00857821	0.0794943	-0.0298198	0.188925	0.777838	S	35	35	87	11.1317	11.1511	11.269	11.274	10.9058	11.4337	11.0125	11.292	11.2076	11.6321	11.2965	11.6135	11.5554	11.7419	11.8508	11.5535	160611
143	9606	PARP4	poly (ADP-ribose) polymerase family, member 4	PARP	Tchem	BOTH								-0.044784	0.447086	0.848761	0.0553658	0.349609	0.642048	0.156246	0.0152967	0.104166	0.10015	0.100699	0.337457	0.20103	0.00302893	0.0424182	0.10088	0.0984442	0.68442	S	15	15	17	0.260105	0.289126	0.27697	0.28031	0.316523	0.272591	0.268794	0.285033	0.271862	0.260851	0.266333	0.265139	0.229805	0.26453	0.257308	0.242036	194895
91584	9606	PLXNA4	plexin A4	PM	Tbio					surface	Cell Membrane	ASSOCIATED		0.00137859	0.978413	0.995071	-0.0848949	0.110182	0.364823	-0.1364	0.0153154	0.10422	-0.0862735	0.10497	0.345007	-0.137778	0.0144795	0.105323	-0.0515048	0.319918	0.845608	S	26	19	53	0.995121	1.14326	1.08658	1.12667	1.04942	1.08555	1.07733	1.1305	1.10947	1.11606	1.21174	1.17459	1.1915	1.28901	1.18834	1.11385	160230
382	9606	ARF6	ADP-ribosylation factor 6	PM	Tbio	CYTOPLASM	GOLGI				Cell Membrane			0.0216247	0.656694	0.927793	-0.0915	0.0735931	0.298103	-0.129762	0.0153591	0.104444	-0.113125	0.0309368	0.183176	-0.151387	0.00602475	0.0635558	-0.038262	0.434715	0.894344	S	4	4	16	16.1755	17.422	16.598	16.165	14.9084	16.6032	17.7407	16.2163	17.1395	17.1557	18.6338	17.7851	16.9596	18.6761	18.1722	18.8246	20069.4
90441	9606	ZNF622	zinc finger protein 622	RNA	Tdark	NUCLEUS	GOLGI							-0.0400001	0.393409	0.822923	0.0557201	0.239566	0.538738	0.123905	0.0153714	0.104454	0.0957203	0.0522439	0.240856	0.163905	0.00248034	0.0377441	0.0681852	0.154493	0.74634	S	15	15	28	2.43851	2.73473	2.6974	2.63646	2.75978	2.63837	2.59459	2.80473	2.38578	2.45795	2.66305	2.60212	2.44467	2.46557	2.24965	2.48059	54237.4
65110	9606	UPF3A	UPF3 regulator of nonsense transcripts homolog A (yeast)	RNA, PM	Tbio	BOTH								-0.28127	0.0091821	0.266489	-0.173351	0.0863078	0.322129	-0.257458	0.0153925	0.104524	0.107919	0.271706	0.553667	0.0238119	0.804802	0.921313	-0.0841073	0.388033	0.875711	S	5	5	8	0.586227	0.773194	0.698784	0.682311	0.860364	0.94992	0.691693	0.833835	0.775256	0.733175	0.797671	0.770794	0.715856	0.790304	0.89569	0.870788	32064.4
55832	9606	CAND1	cullin-associated and neddylation-dissociated 1	TC?	Tbio	BOTH	GOLGI							-0.0169941	0.426169	0.839738	-0.0407572	0.0680593	0.288063	-0.0565221	0.015407	0.104549	-0.0237631	0.270412	0.553007	-0.039528	0.0759082	0.270609	-0.0157649	0.45975	0.907374	S	35	33	161	18.723	18.097	18.2215	17.8296	18.5158	17.9659	18.793	18.4579	18.9245	18.5825	18.8261	18.6164	19.0636	18.8112	19.1019	18.7962	133529
4729	9606	NDUFV2	NADH dehydrogenase (ubiquinone) flavoprotein 2, 24kDa		Tclin			MIM	OXPHOS > Complex I > CI subunits | Metabolism > Metals and cofactors > Fe-S-containing proteins | OXPHOS > OXPHOS subunits					0.0218248	0.505398	0.867299	-0.0383889	0.248312	0.547151	0.0869483	0.0154579	0.104821	-0.0602137	0.0786904	0.296426	0.0651235	0.0591973	0.236455	0.125337	0.00127322	0.132866	S	10	10	23	2.89721	2.87869	2.87963	2.94687	2.68402	2.87031	2.90587	2.97579	3.08484	2.85893	3.01621	2.95939	2.79599	2.72318	2.71448	2.69078	25746.1
29766	9606	TMOD3	tropomodulin 3 (ubiquitous)		Tbio									-0.0681572	0.151788	0.629117	-0.113287	0.0237107	0.16934	-0.122846	0.0154689	0.104822	-0.0451294	0.333649	0.606324	-0.0546891	0.244627	0.514521	-0.0095597	0.835375	0.980193	S	13	11	42	12.1502	12.5574	11.9403	11.1693	13.5619	11.6921	12.4607	12.4404	13.7863	12.7707	12.6989	12.4595	12.5288	13.2612	13.3608	12.886	39570.3
79159	9606	NOL12	nucleolar protein 12		Tbio									0.0881124	0.439257	0.845758	0.057221	0.613476	0.821159	0.301189	0.0155493	0.105293	-0.0308914	0.784469	0.902843	0.213077	0.0733192	0.266147	0.243968	0.0433538	0.547337	S	1	1	1	0.138741	0.117347	0.127431	0.124417	0.10227	0.132246	0.11685	0.127929	0.139387	0.134285	0.0990237	0.118834	0.103989	0.11669	0.10445	0.0883551	24648.2
420	9606	ART4	ADP-ribosyltransferase 4 (Dombrock blood group)	PM	Tbio					surface	Cell Membrane			0.142008	0.0229298	0.348079	0.142979	0.0221498	0.162582	0.152748	0.0155939	0.105506	0.000971348	0.986461	0.993423	0.0107398	0.851257	0.943742	0.00976846	0.86456	0.981798	S	1	1	2	0.559161	0.493006	0.507108	0.531718	0.469558	0.471818	0.476898	0.474554	0.445794	0.518047	0.49689	0.435754	0.496788	0.443296	0.473133	0.467085	34612.3
9124	9606	PDLIM1	PDZ and LIM domain 1		Tbio									-0.0801964	0.0332653	0.400801	-0.0571988	0.115884	0.374637	-0.0931783	0.0156026	0.105506	0.0229976	0.513141	0.742092	-0.012982	0.710704	0.870852	-0.0359796	0.311023	0.843408	S	11	11	27	6.85686	6.93232	6.54128	6.82541	7.2521	7.20524	6.96421	7.28413	7.14158	7.19171	6.94736	6.96985	6.70198	7.42252	7.63558	7.23431	30447.2
317781	9606	DDX51	DEAD (Asp-Glu-Ala-Asp) box polypeptide 51	RNA	Tdark									0.01921	0.779852	0.956792	0.120962	0.0926465	0.334715	0.183094	0.0156264	0.105593	0.101752	0.151855	0.416985	0.163884	0.0277032	0.154828	0.0621316	0.371632	0.871367	S	13	13	17	0.970472	1.08924	1.11326	1.03802	1.08558	1.07493	1.03393	0.959939	0.89147	0.98083	1.11869	0.892991	0.959401	0.907131	0.876813	0.963531	64248.2
3297	9606	HSF1	heat shock transcription factor 1	DBTF HSF	Tchem	BOTH								0.108177	0.172297	0.654961	-0.24286	0.00555846	0.0785255	-0.20495	0.0156581	0.105679	-0.351037	0.000284579	0.013906	-0.313127	0.000797458	0.0191212	0.0379104	0.623221	0.951884	S	8	6	27	0.565673	0.622166	0.567176	0.499882	0.482744	0.56856	0.575108	0.468335	0.610765	0.664391	0.701074	0.687747	0.659642	0.685874	0.619619	0.628295	44519.2
7376	9606	NR1H2	nuclear receptor subfamily 1, group H, member 2	DBTF NHR	Tchem	BOTH								0.0833537	0.352955	0.80343	-0.0388875	0.661276	0.847215	0.235911	0.015661	0.105679	-0.122241	0.179833	0.45358	0.152558	0.0992688	0.314091	0.274799	0.00622964	0.276133	S	2	2	2	0.0987008	0.102148	0.11369	0.116633	0.104858	0.104412	0.0915334	0.105875	0.106802	0.115215	0.118252	0.102334	0.0954349	0.102025	0.092897	0.0768443	45418.4
129450	9606	TYW5	tRNA-yW synthesizing protein 5		Tbio	CYTOPLASM								0.012719	0.779443	0.956792	0.0388807	0.396914	0.67727	0.120742	0.0158081	0.106597	0.0261617	0.566192	0.777446	0.108023	0.0280474	0.155492	0.0818611	0.0857121	0.650256	S	6	6	7	0.322246	0.320542	0.353049	0.315669	0.32556	0.325135	0.312927	0.335495	0.306564	0.311874	0.325572	0.332028	0.302629	0.308771	0.289697	0.304271	30502.2
80381	9606	CD276	CD276 molecule		Tbio					surface				-0.0209171	0.634261	0.920131	-0.0435399	0.327854	0.623608	-0.116506	0.0158825	0.107024	-0.0226227	0.607106	0.804157	-0.0955885	0.0417263	0.19525	-0.0729658	0.110299	0.703155	S	6	6	19	18.7024	18.778	20.2111	18.6945	19.7568	18.7778	20.1082	18.8497	19.1274	18.8999	21.1727	19.5608	22.3194	20.5294	20.3224	19.6835	41741.7
54707	9606	GPN2	GPN-loop GTPase 2		Tdark									0.0344429	0.640218	0.923347	-0.234529	0.00516897	0.0763574	-0.195201	0.0159236	0.107226	-0.268972	0.00190528	0.0415593	-0.229644	0.00595227	0.0629975	0.0393283	0.593954	0.942941	S	4	4	7	0.501025	0.478406	0.456727	0.518022	0.535174	0.506852	0.428657	0.443304	0.599673	0.616613	0.532344	0.552005	0.589249	0.537288	0.587895	0.52348	34538.2
51379	9606	CRLF3	cytokine receptor-like factor 3		Tbio	BOTH						ASSOCIATED		0.0614283	0.0559197	0.469871	-0.0729333	0.0263683	0.179182	-0.0803379	0.0159712	0.107472	-0.134362	0.000367645	0.0155814	-0.141766	0.000221645	0.0084414	-0.00740459	0.806731	0.978989	S	7	7	12	1.7437	1.8835	1.83877	1.81769	1.72219	1.71141	1.76048	1.78424	1.94424	1.89535	1.95072	1.86927	1.90975	1.95066	1.86693	1.97214	49734.9
3336	9606	HSPE1	heat shock 10kDa protein 1		Tbio			Matrix	Protein import, sorting and homeostasis > Protein homeostasis > Chaperones					0.0595061	0.101667	0.570622	0.0346915	0.326155	0.622886	-0.0923766	0.0159929	0.107543	-0.0248146	0.479124	0.721889	-0.151883	0.000430894	0.0129448	-0.127068	0.00194301	0.157775	S	7	3	98	490.816	520.48	459.836	475.347	452.286	472.797	482.35	459.022	463.88	487.547	471.5	475.619	516.219	506.816	514.363	536.063	10924.9
1292	9606	COL6A2	collagen, type VI, alpha 2		Tbio							CORE	SECRETED	-0.0222051	0.548373	0.886093	-0.00389547	0.915664	0.972071	-0.0976733	0.0160122	0.107598	0.0183097	0.620011	0.811922	-0.0754682	0.0537676	0.225306	-0.0937778	0.0199164	0.42112	S	21	21	38	2.13813	2.02078	1.8768	1.95544	2.03479	2.04001	1.96889	2.06339	2.01864	1.9682	2.04032	1.97733	2.11202	2.08867	2.23197	2.1114	97358.2
54929	9606	TMEM161A	transmembrane protein 161A		Tdark					surface				0.0874787	0.204906	0.685835	0.046275	0.494395	0.743555	0.178421	0.0160377	0.107695	-0.0412037	0.542258	0.762602	0.0909419	0.188443	0.445402	0.132146	0.0633408	0.596551	S	3	3	6	0.316494	0.295657	0.317984	0.300388	0.308045	0.304526	0.263301	0.283933	0.319525	0.289903	0.284997	0.297798	0.248347	0.255398	0.286462	0.299957	46062.7
409	9606	ARRB2	arrestin, beta 2	PM	Tbio	BOTH					Cell Membrane			-0.078744	0.124882	0.59826	-0.180055	0.0019659	0.0435133	-0.130998	0.0160584	0.107758	-0.101311	0.0536798	0.244517	-0.0522536	0.29828	0.571314	0.0490578	0.327817	0.848563	S	9	9	12	0.992758	1.00624	0.977875	0.934751	0.997571	0.962409	1.09031	1.08515	1.09205	1.09168	1.06	1.19039	1.14074	1.03507	1.06369	1.04542	45802.7
64837	9606	KLC2	kinesin light chain 2		Tbio									-0.0375483	0.349983	0.80039	-0.0434734	0.281479	0.580934	-0.105091	0.0160815	0.107769	-0.00592516	0.881113	0.949186	-0.0675431	0.102697	0.320634	-0.061618	0.133831	0.734615	S	20	16	44	6.5043	7.25089	6.99116	7.12254	7.06881	7.07476	7.47975	6.96698	6.83036	7.20677	7.66418	7.02222	7.25195	7.64124	7.47593	7.5864	63351.4
138716	9606	RPP25L	ribonuclease P/MRP 25kDa subunit-like		Tdark	NUCLEUS								0.103339	0.0319106	0.398099	0.139328	0.00599254	0.0819078	0.118338	0.0160822	0.107769	0.0359884	0.424519	0.680535	0.0149984	0.737096	0.884077	-0.02099	0.63908	0.957483	S	4	4	7	3.42943	3.09722	3.00634	2.96817	2.77256	3.04251	3.01901	2.79454	2.78186	2.92881	2.80552	2.81781	2.96369	2.89196	2.78074	2.86445	17620.2
153328	9606	SLC25A48	solute carrier family 25, member 48											-0.67161	0.00995992	0.2736	-0.581828	0.021938	0.162193	-0.61674	0.0161731	0.108303	0.0897817	0.698281	0.858022	0.0548695	0.812428	0.925111	-0.0349122	0.879917	0.982804	S	1	1	2	0.249747	0.5292	0.438291	0.34268	0.779677	0.680773	0.427159	0.56359	0.563146	0.482604	0.634929	0.57733	0.429553	0.580937	0.758362	0.579934	29291.8
23162	9606	MAPK8IP3	mitogen-activated protein kinase 8 interacting protein 3		Tbio	CYTOPLASM								-0.0111607	0.772488	0.954519	-0.117362	0.00709506	0.0903464	-0.102163	0.0161957	0.108379	-0.106201	0.0130307	0.116388	-0.0910021	0.0292488	0.15869	0.0151987	0.694119	0.966471	S	21	19	48	1.10073	1.01338	1.14447	1.11489	1.12916	1.07182	1.08282	1.12021	1.19708	1.19391	1.19471	1.15412	1.12773	1.20554	1.15484	1.20337	148478
25966	9606	C2CD2	C2 calcium-dependent domain containing 2		Tdark	NUCLEUS							SECRETED	-0.0450785	0.69275	0.9382	-0.131834	0.256681	0.555998	-0.301499	0.0162193	0.108393	-0.0867558	0.450074	0.699427	-0.256421	0.0362476	0.179898	-0.169665	0.149659	0.745796	S	4	4	6	0.124648	0.142125	0.101473	0.103659	0.14236	0.114409	0.114164	0.113558	0.117324	0.122744	0.147753	0.126222	0.136474	0.130901	0.150542	0.159848	62633.3
51684	9606	SUFU	suppressor of fused homolog (Drosophila)		Tbio	BOTH								-0.183693	0.0134298	0.288992	-0.171619	0.0194902	0.15176	-0.177575	0.0162298	0.108393	0.012074	0.857128	0.936291	0.00611852	0.92728	0.972678	-0.00595546	0.929213	0.994737	S	8	8	12	0.31701	0.322699	0.27712	0.278877	0.356459	0.334034	0.315913	0.349762	0.315939	0.333403	0.358584	0.336852	0.319666	0.362449	0.314283	0.35523	53977
5884	9606	RAD17	RAD17 checkpoint clamp loader component		Tbio	NUCLEUS								0.0678206	0.202208	0.684752	0.0862792	0.110153	0.364823	0.137158	0.0162315	0.108393	0.0184586	0.722007	0.872313	0.0693377	0.192812	0.450797	0.0508792	0.33319	0.853412	S	9	9	18	0.676757	0.701244	0.667667	0.695175	0.647531	0.639882	0.660966	0.666426	0.612214	0.655509	0.623983	0.692486	0.666122	0.663253	0.570522	0.597442	70951.1
23558	9606	WBP2	WW domain binding protein 2		Tbio	BOTH								-0.0185333	0.550614	0.886616	-0.0443028	0.164519	0.446179	-0.0817455	0.0162724	0.108591	-0.0257695	0.409114	0.669591	-0.0632123	0.054223	0.226136	-0.0374428	0.235961	0.8027	S	6	6	16	14.325	14.0342	12.9625	13.3259	13.7455	13.6307	14.2478	13.6948	14.2052	14.2548	14.0171	13.834	14.2755	14.9224	14.0726	14.5309	25718.8
11019	9606	LIAS	lipoic acid synthetase		Tbio			Matrix	Metabolism > Lipid metabolism > Lipoate insertion | Metabolism > Metals and cofactors > Fe-S-containing proteins					0.132179	0.0838643	0.53933	0.108104	0.151013	0.43099	0.192604	0.016304	0.108727	-0.0240747	0.741196	0.883674	0.0604246	0.411482	0.669385	0.0844993	0.255596	0.817259	S	4	4	7	0.821316	0.857229	1.00159	0.882099	0.881366	0.779867	0.832649	0.753384	0.779062	0.90145	0.858359	0.764648	0.742401	0.860241	0.756092	0.755203	33324.1
79796	9606	ALG9	ALG9, alpha-1,2-mannosyltransferase		Tbio		ENDORETICULUM							-0.0132352	0.786273	0.956792	-0.0518463	0.296218	0.594321	-0.129016	0.016324	0.108728	-0.0386111	0.433011	0.687696	-0.115781	0.0284231	0.156676	-0.0771698	0.127675	0.727773	S	6	0	12	0.445574	0.489476	0.432527	0.442203	0.441406	0.433993	0.475027	0.475536	0.476884	0.463063	0.456576	0.477692	0.464534	0.507284	0.492512	0.513985	65463.5
10419	9606	PRMT5	protein arginine methyltransferase 5	TC?	Tchem	BOTH	GOLGI							-0.00285989	0.918278	0.984204	-0.0636194	0.034181	0.206464	-0.0737479	0.0163266	0.108728	-0.0607596	0.0418815	0.214723	-0.070888	0.0201674	0.128887	-0.0101284	0.716861	0.969162	S	17	17	91	15.6212	15.6569	15.7771	15.4842	15.4793	15.4052	16.1991	15.5909	15.7232	16.4918	16.8934	16.2709	15.6938	16.7722	16.5781	16.7989	66949.6
3155	9606	HMGCL	3-hydroxymethyl-3-methylglutaryl-CoA lyase		Tbio			Matrix	Metabolism > Carbohydrate metabolism > Ketone metabolism | Metabolism > Amino acid metabolism > Branched-chain amino acid metabolism					0.0307163	0.503889	0.866449	-0.0773414	0.104601	0.35617	-0.120703	0.0163445	0.108772	-0.108058	0.0287865	0.174999	-0.151419	0.00396255	0.0493997	-0.0433616	0.34882	0.85854	S	6	6	14	0.73538	0.803067	0.721167	0.718562	0.680212	0.796399	0.728464	0.712189	0.788931	0.778655	0.782727	0.788675	0.803213	0.816953	0.808233	0.806382	30614.9
9798	9606	IST1	increased sodium tolerance 1 homolog (yeast)		Tbio									-0.199487	0.00795566	0.250409	-0.139385	0.0500187	0.247281	-0.17642	0.0163883	0.108988	0.060102	0.373843	0.641415	0.0230664	0.730031	0.88079	-0.0370356	0.580685	0.938894	S	8	8	15	2.80667	3.23626	3.17723	3.18609	3.5361	3.56066	3.44805	3.6823	3.27672	3.17981	3.75111	3.46241	3.05535	3.48433	3.82457	3.68307	39901.9
56165	9606	TDRD1	tudor domain containing 1		Tbio	CYTOPLASM								0.0535067	0.442438	0.846757	0.0826223	0.241658	0.541546	0.182391	0.0164166	0.109102	0.0291156	0.673908	0.844478	0.128884	0.0762135	0.270854	0.0997688	0.161495	0.747647	S	1	1	1	0.350142	0.330616	0.29796	0.302801	0.301107	0.305653	0.319093	0.306611	0.302814	0.294648	0.29523	0.315323	0.310816	0.299867	0.244893	0.275964	126712
5422	9606	POLA1	polymerase (DNA directed), alpha 1, catalytic subunit	POLD	Tclin	NUCLEUS								-0.0265036	0.515505	0.870598	-0.124417	0.00666688	0.0874112	-0.106987	0.0164292	0.10911	-0.0979136	0.0259955	0.164839	-0.0804837	0.0607297	0.239643	0.0174299	0.667681	0.962434	S	27	27	48	1.76895	1.92384	1.8244	1.83123	1.78707	1.94476	1.80687	1.94861	2.07137	1.98615	1.99013	1.96068	1.91087	2.0866	2.02016	1.89895	157500
54948	9606	MRPL16	mitochondrial ribosomal protein L16		Tdark			Matrix	Mitochondrial central dogma > Translation > Mitochondrial ribosome					0.0700781	0.202912	0.684932	0.108186	0.0572947	0.26313	0.141588	0.0164644	0.109269	0.0381078	0.480577	0.722161	0.0715096	0.194308	0.453088	0.0334017	0.535638	0.927873	S	3	3	5	4.58907	3.88807	4.05571	4.05386	3.98905	3.76325	3.88072	4.14635	3.95134	3.70217	3.7535	3.95811	3.40478	3.86104	3.93916	3.82568	28431
7922	9606	SLC39A7	solute carrier family 39 (zinc transporter), member 7		Tbio		BOTH							-0.10414	0.0222714	0.344359	-0.068556	0.114932	0.373663	-0.1102	0.0165289	0.109622	0.035584	0.399391	0.662429	-0.00605959	0.884604	0.957483	-0.0416436	0.326055	0.848563	S	2	2	7	11.2815	11.6173	11.6119	10.943	11.6723	12.0297	13.0822	12.1007	12.3615	12.5003	11.133	11.7073	12.4504	12.4149	12.5422	11.6601	43194.7
5824	9606	PEX19	peroxisomal biogenesis factor 19		Tbio	CYTOPLASM								-0.00933237	0.882189	0.979736	-0.208253	0.00405526	0.0662209	-0.166091	0.0165944	0.109803	-0.198921	0.00555614	0.0722598	-0.156759	0.0224985	0.137859	0.0421619	0.506097	0.921629	S	8	3	21	1.82731	1.94594	1.57223	1.83178	1.93441	1.69457	1.92005	1.66972	2.0271	2.11649	2.14856	1.97903	1.92863	2.11113	1.99238	2.00072	31779.1
10643	9606	IGF2BP3	insulin-like growth factor 2 mRNA binding protein 3	RNA	Tbio	BOTH								-0.00377293	0.875486	0.978243	-0.0388573	0.120797	0.383212	-0.0634997	0.0165994	0.109803	-0.0350844	0.158364	0.427344	-0.0597268	0.022899	0.139253	-0.0246424	0.313965	0.843456	S	23	19	117	44.6078	44.9321	43.9231	44.7481	45.8954	44.4911	43.3401	44.9828	45.1885	47.3726	45.4948	45.0513	45.5288	47.7064	46.0917	46.9257	53203
54884	9606	RETSAT	retinol saturase (all-trans-retinol 13,14-reductase)		Tdark									-0.0965023	0.00269539	0.167364	-0.0557785	0.0568404	0.26169	-0.0727212	0.0166242	0.109803	0.0407238	0.153254	0.41896	0.0237811	0.394039	0.654676	-0.0169427	0.541359	0.927873	S	14	14	26	1.74876	1.70257	1.73254	1.72292	1.90642	1.83528	1.78477	1.85986	1.8071	1.83373	1.77531	1.76341	1.77502	1.86092	1.79433	1.83449	66776.7
56882	9606	CDC42SE1	CDC42 small effector 1	PM	Tdark	CYTOPLASM					Cell Membrane			0.0115948	0.865919	0.976399	0.0751162	0.282903	0.582143	0.181039	0.016625	0.109803	0.0635214	0.36131	0.632375	0.169444	0.0235092	0.141539	0.105923	0.136814	0.73651	S	1	1	1	0.36862	0.409117	0.39138	0.433896	0.417076	0.405981	0.351583	0.416582	0.373023	0.373374	0.37402	0.399197	0.351934	0.338727	0.329547	0.39463	8919.42
11315	9606	PARK7	parkinson protein 7		Tbio	BOTH	ENDORETICULUM	MOM	Protein import, sorting and homeostasis > Protein homeostasis | Mitochondrial dynamics and surveillance > Mitophagy | Mitochondrial dynamics and surveillance > Autophagy		Cell Membrane			-0.0197805	0.593556	0.90533	-0.0617102	0.108914	0.363741	-0.0973017	0.0166252	0.109803	-0.0419297	0.265434	0.549493	-0.0775212	0.048865	0.213657	-0.0355915	0.341824	0.856517	S	12	12	98	141.351	134.991	133.088	130.932	141.293	127.043	137.559	142.248	140.307	138.88	144.181	140.432	137.7	150.691	143.809	145.93	19878.5
5439	9606	POLR2J	polymerase (RNA) II (DNA directed) polypeptide J, 13.3kDa	POLR2	Tbio	NUCLEUS								0.0833181	0.0460826	0.441761	0.0583797	0.149021	0.428312	0.103059	0.0166619	0.109803	-0.0249384	0.526216	0.750085	0.0197411	0.615013	0.814985	0.0446795	0.262852	0.822125	S	4	0	10	4.08172	4.03109	3.83195	4.13251	3.87913	3.84961	3.83467	3.61156	4.09269	3.78267	3.87496	3.69427	3.79519	3.93954	3.61009	3.62749	13221
548644	9606	POLR2J3	polymerase (RNA) II (DNA directed) polypeptide J3	POLR2	Tdark									0.0833181	0.0460826	0.441761	0.0583797	0.149021	0.428312	0.103059	0.0166619	0.109803	-0.0249384	0.526216	0.750085	0.0197411	0.615013	0.814985	0.0446795	0.262852	0.822125	S	4	0	10	4.08172	4.03109	3.83195	4.13251	3.87913	3.84961	3.83467	3.61156	4.09269	3.78267	3.87496	3.69427	3.79519	3.93954	3.61009	3.62749	13066
51078	9606	THAP4	THAP domain containing 4	DBTF ZNF-THAP	Tbio									0.136172	0.152075	0.629117	-0.00284095	0.975342	0.991641	0.242296	0.01667	0.109803	-0.139013	0.144248	0.408526	0.106125	0.258207	0.53034	0.245137	0.0156377	0.38352	S	5	5	7	0.768411	0.802659	0.878017	0.781538	0.714827	0.730444	0.692985	0.80186	0.73952	0.928035	0.760991	0.816779	0.76892	0.575164	0.766427	0.637793	65224.9
144455	9606	E2F7	E2F transcription factor 7	DBTF TDP	Tbio	NUCLEUS								0.167485	0.0967702	0.566378	0.258556	0.015113	0.135848	0.253981	0.0166734	0.109803	0.0910706	0.351403	0.62282	0.0864958	0.375473	0.640782	-0.00457484	0.96213	0.997344	S	8	8	9	0.322343	0.325915	0.29205	0.353936	0.279099	0.321186	0.256735	0.296574	0.236777	0.287313	0.264062	0.295171	0.254364	0.305708	0.234426	0.294587	94718.6
23085	9606	ERC1	ELKS/RAB6-interacting/CAST family member 1		Tbio	CYTOPLASM								-0.0286363	0.392997	0.822866	-0.0960199	0.00964679	0.107393	-0.0873191	0.0166778	0.109803	-0.0673836	0.0556386	0.249136	-0.0586828	0.0910974	0.30167	0.00870081	0.79304	0.978989	S	31	25	62	3.19672	3.29197	3.27857	3.04102	3.35253	3.17908	3.22694	3.30278	3.53436	3.31339	3.4991	3.34152	3.3266	3.53367	3.38177	3.36228	125215
28973	9606	MRPS18B	mitochondrial ribosomal protein S18B		Tbio			Matrix	Mitochondrial central dogma > Translation > Mitochondrial ribosome					-0.0760897	0.0330923	0.399997	-0.110669	0.00375855	0.0629286	-0.0872322	0.0166861	0.109803	-0.0345791	0.304476	0.585984	-0.0111425	0.736831	0.884077	0.0234366	0.482401	0.913968	S	6	6	17	3.97986	4.06288	4.12104	4.08299	4.21431	4.3634	4.17029	4.38117	4.66176	4.38902	4.18128	4.32232	4.33577	4.35424	4.4317	4.14166	26111
54788	9606	DNAJB12	DnaJ (Hsp40) homolog, subfamily B, member 12		Tbio		ENDORETICULUM			nonsurface				0.0388504	0.469955	0.856807	0.0348988	0.515615	0.75886	0.140486	0.0167035	0.109803	-0.00395158	0.940917	0.97644	0.101636	0.0709263	0.260593	0.105587	0.0616445	0.588027	S	7	7	12	1.97631	1.97749	1.8824	1.8783	1.77989	1.9365	1.96285	1.83389	1.8265	2.05167	1.90609	1.75612	1.869	1.65171	1.83604	1.65144	42055.9
25996	9606	REXO2	RNA exonuclease 2		Tbio	NUCLEUS		Matrix	Mitochondrial central dogma > mtRNA metabolism > mtRNA stability and decay					-0.00131671	0.970046	0.99242	-0.118005	0.0035903	0.0622855	-0.0924015	0.016704	0.109803	-0.116688	0.00388894	0.0595543	-0.0910848	0.0180491	0.120316	0.0256032	0.469099	0.912685	S	6	6	12	2.32863	2.45103	2.45	2.42439	2.49319	2.41949	2.29801	2.45455	2.76702	2.54464	2.50835	2.66246	2.57276	2.59032	2.51042	2.61806	26815.6
514	9606	ATP5E	ATP synthase, H+ transporting, mitochondrial F1 complex, epsilon subunit		Tbio			MIM	OXPHOS > Complex V > CV subunits | OXPHOS > OXPHOS subunits					0.0566764	0.115863	0.587146	-0.0566779	0.115854	0.374637	-0.0911683	0.0167161	0.109808	-0.113354	0.00434162	0.0637585	-0.147845	0.000524937	0.0146603	-0.0344903	0.3265	0.848563	S	1	1	5	76.2015	74.6852	72.8028	70.0384	72.6707	68.7916	71.7625	69.1266	77.1689	77.8297	73.5264	76.8952	80.5868	73.2341	79.6246	79.5126	5776.11
90809	9606	TMEM55B	transmembrane protein 55B		Tbio					nonsurface				0.105898	0.138698	0.61702	0.12368	0.0875725	0.324717	0.181589	0.0167958	0.110256	0.0177815	0.796787	0.907194	0.0756902	0.28165	0.556063	0.0579087	0.40648	0.879232	S	1	1	1	0.425252	0.476273	0.432254	0.434957	0.464158	0.392207	0.366891	0.425064	0.426548	0.364586	0.416067	0.417668	0.371143	0.397158	0.399493	0.390858	26946.3
494470	9606	RNF165	ring finger protein 165	UBI-E3	Tdark	NUCLEUS								-0.0228521	0.81519	0.964395	0.00852523	0.930461	0.978138	0.257088	0.0168195	0.110337	0.0313773	0.748452	0.886413	0.27994	0.0103345	0.0868678	0.248562	0.0201281	0.423743	S	1	1	1	0.0520802	0.0564635	0.0418068	0.0551907	0.0517814	0.047419	0.0542651	0.0542528	0.0481012	0.0481254	0.0557219	0.0513725	0.045299	0.0390031	0.0470885	0.0399839	28811
81488	9606	POLR2M	polymerase (RNA) II (DNA directed) polypeptide M		Tbio						Cell Membrane			-0.0896186	0.382093	0.815916	-0.224185	0.0392241	0.22204	-0.266482	0.0168559	0.110501	-0.134566	0.196083	0.474646	-0.176864	0.0953586	0.30828	-0.0422974	0.677002	0.963446	S	9	4	19	1.90966	1.4314	1.66425	1.49735	1.85395	1.80099	1.62765	1.60694	1.97625	1.92286	1.65198	2.02027	2.20174	1.69644	2.1578	1.76937	33115.6
8310	9606	ACOX3	acyl-CoA oxidase 3, pristanoyl		Tbio									0.0849501	0.151059	0.629117	0.161258	0.0113785	0.117004	0.150373	0.0169012	0.110652	0.0763079	0.194336	0.472776	0.0654233	0.26243	0.53533	-0.0108846	0.849133	0.981245	S	10	10	15	0.215366	0.222752	0.22842	0.21658	0.204594	0.204494	0.218044	0.205563	0.208841	0.212691	0.191511	0.17841	0.188793	0.200387	0.210515	0.196402	69530.6
4734	9606	NEDD4	neural precursor cell expressed, developmentally down-regulated 4, E3 ubiquitin protein ligase	UBI-E3, PM	Tchem	CYTOPLASM	GOLGI				Cell Membrane			0.0135969	0.652468	0.926978	-0.0128838	0.66948	0.850985	-0.0791298	0.0169019	0.110652	-0.0264806	0.384773	0.650513	-0.0927267	0.00656232	0.0669606	-0.066246	0.0401722	0.54091	S	17	13	35	1.21863	1.21312	1.20817	1.21621	1.18454	1.20622	1.23603	1.18451	1.19838	1.20867	1.23405	1.25949	1.23293	1.33293	1.26761	1.29858	122380
57410	9606	SCYL1	SCY1-like, kinase-like 1	KI-P-Other-SCY1	Tbio	BOTH	GOLGI							0.0354375	0.30204	0.768684	-0.0609898	0.0852611	0.320114	-0.0887063	0.0169191	0.11069	-0.0964273	0.0105087	0.101704	-0.124144	0.00184045	0.0310371	-0.0277165	0.416443	0.885881	S	21	21	40	6.37787	5.91175	6.22723	6.01705	5.57817	6.11396	6.1802	6.0755	6.40706	6.53431	6.43711	6.20812	6.4317	6.54999	6.45351	6.64539	87081.4
51654	9606	CDK5RAP1	CDK5 regulatory subunit associated protein 1		Tbio			Matrix	Mitochondrial central dogma > mtRNA metabolism > mt-tRNA modifications					0.0638402	0.464599	0.854878	0.109178	0.218479	0.514415	0.227447	0.0169435	0.110775	0.0453377	0.601956	0.800978	0.163606	0.0730713	0.265646	0.118269	0.184321	0.771212	S	6	6	8	0.191481	0.22313	0.216332	0.199041	0.195986	0.162376	0.215744	0.224487	0.198159	0.190066	0.188475	0.191474	0.172769	0.195292	0.170502	0.170212	55814
51125	9606	GOLGA7	golgin A7		Tbio									-0.0120759	0.730694	0.947067	0.0390317	0.274386	0.575353	0.0919966	0.0169802	0.110939	0.0511076	0.157861	0.42657	0.104072	0.00826444	0.0776449	0.0529649	0.144217	0.742179	S	7	6	15	4.52237	4.44408	4.42863	4.50244	4.64934	4.53584	4.37274	4.49369	4.28096	4.32323	4.49847	4.31968	4.49801	4.28695	4.05085	3.97535	15691
26060	9606	APPL1	adaptor protein, phosphotyrosine interaction, PH domain and leucine zipper containing 1		Tbio	BOTH								-0.014501	0.572826	0.89719	-0.0528	0.0525394	0.252614	-0.0671368	0.017084	0.111543	-0.038299	0.148103	0.412161	-0.0526358	0.0531945	0.223875	-0.0143368	0.577135	0.937387	S	17	17	50	5.10116	5.0495	5.22323	5.08997	5.31606	5.08336	5.09016	5.18275	5.36303	5.39811	5.25318	5.21285	5.54647	5.40066	5.21748	5.27822	78682.6
9829	9606	DNAJC6	DnaJ (Hsp40) homolog, subfamily C, member 6		Tbio	CYTOPLASM								-0.0594491	0.386575	0.81918	-0.0890579	0.201159	0.493519	-0.177919	0.017119	0.111696	-0.0296088	0.663403	0.838249	-0.11847	0.0952993	0.30828	-0.0888611	0.202105	0.785292	S	2	2	3	0.26519	0.220959	0.221896	0.240452	0.25053	0.247825	0.233133	0.254695	0.231775	0.259009	0.241966	0.275516	0.263289	0.250103	0.278759	0.278934	99933.5
994	9606	CDC25B	cell division cycle 25B		Tchem	BOTH								-0.0105877	0.922655	0.985056	0.087997	0.424479	0.698169	0.285874	0.0171703	0.111939	0.0985846	0.372158	0.640482	0.296461	0.0140423	0.102982	0.197877	0.0841297	0.647528	S	4	4	6	0.0226377	0.0256428	0.0248595	0.0229632	0.0279901	0.024594	0.0257454	0.0192548	0.0219495	0.0233962	0.0208285	0.0242737	0.0169554	0.0211131	0.0203173	0.0206237	57302.4
26057	9606	ANKRD17	ankyrin repeat domain 17	RNA?	Tbio	BOTH								0.0781847	0.0342016	0.403292	0.0550718	0.122221	0.386128	0.0897994	0.0171795	0.111939	-0.0231129	0.502967	0.736323	0.0116148	0.735023	0.883179	0.0347277	0.318556	0.845562	S	34	26	54	1.16206	1.13622	1.21559	1.17945	1.12724	1.14806	1.05716	1.11403	1.11652	1.14586	1.12823	1.12577	1.10837	1.06266	1.09046	1.14905	235866
4967	9606	OGDH	oxoglutarate (alpha-ketoglutarate) dehydrogenase (lipoamide)		Tbio	NUCLEUS		Matrix	Metabolism > Carbohydrate metabolism > TCA cycle					-0.00437528	0.868081	0.976399	-0.0205607	0.439358	0.709338	-0.0690114	0.0172008	0.11198	-0.0161854	0.541217	0.761693	-0.0646362	0.0241754	0.143493	-0.0484508	0.0802798	0.642218	S	31	24	102	8.03629	7.8125	7.47335	7.64694	7.63607	7.78325	7.6387	7.99957	7.80916	7.91951	7.75132	7.9237	8.30041	7.90817	8.09958	8.17163	115651
79888	9606	LPCAT1	lysophosphatidylcholine acyltransferase 1		Tbio		BOTH			nonsurface				-0.0322519	0.315208	0.777726	-0.0642438	0.0556559	0.258684	-0.0827773	0.017209	0.11198	-0.0319919	0.319	0.595483	-0.0505254	0.123975	0.354206	-0.0185335	0.559538	0.933264	S	11	11	25	4.20724	4.30172	3.95177	3.99051	4.10415	4.33789	4.16265	4.21136	4.42409	4.34007	4.30356	4.12732	4.42797	4.35787	4.33055	4.29647	54808.1
51493	9606	RTCB	RNA 2',3'-cyclic phosphate and 5'-OH ligase		Tbio	BOTH								0.00615142	0.780754	0.956792	-0.0253513	0.260634	0.559264	-0.0578313	0.0172362	0.111982	-0.0315027	0.166693	0.438133	-0.0639827	0.00964525	0.0836671	-0.03248	0.154699	0.74634	S	19	19	104	21.2547	22.2925	21.7642	22.0666	21.3135	21.8899	21.9888	21.8064	21.8837	21.936	22.7908	22.3141	22.5477	22.6242	23.1773	22.5937	55174.9
85441	9606	HELZ2	helicase with zinc finger 2, transcriptional coactivator	TC	Tdark	CYTOPLASM								0.0857845	0.151439	0.629117	0.0587817	0.317153	0.614909	0.151444	0.0172408	0.111982	-0.0270028	0.641586	0.82464	0.0656598	0.265714	0.538009	0.0926627	0.12325	0.724863	S	21	21	29	0.506569	0.529475	0.503403	0.483865	0.485427	0.458068	0.448537	0.516388	0.531412	0.490897	0.483926	0.439686	0.432595	0.465338	0.460634	0.462977	295701
51021	9606	MRPS16	mitochondrial ribosomal protein S16		Tbio			Matrix	Mitochondrial central dogma > Translation > Mitochondrial ribosome					0.324227	0.0459059	0.441761	0.276465	0.0832358	0.315662	0.398721	0.0172441	0.111982	-0.0477622	0.752955	0.888593	0.0744932	0.624334	0.821037	0.122255	0.424733	0.889894	S	2	2	5	2.70466	1.7193	2.69774	2.1145	1.50011	1.8732	1.86506	2.05998	2.28415	1.89635	1.83164	1.55344	1.73061	1.68113	1.50017	2.01199	15335
51225	9606	ABI3	ABI family, member 3		Tbio	CYTOPLASM								-0.698099	0.00132415	0.139079	-0.47472	0.0176168	0.146499	-0.47643	0.0172792	0.112135	0.223379	0.230172	0.512124	0.221669	0.233596	0.502725	-0.00170995	0.992494	0.99981	S	1	1	1	0.0991071	0.188417	0.178263	0.150189	0.270476	0.268162	0.192042	0.248654	0.226348	0.166521	0.230715	0.214398	0.177564	0.203877	0.25292	0.204594	39010.8
11252	9606	PACSIN2	protein kinase C and casein kinase substrate in neurons 2		Tbio	CYTOPLASM					Cell Membrane			-0.0445834	0.404374	0.825829	-0.140692	0.015821	0.138352	-0.138413	0.0172948	0.112161	-0.0961086	0.0836225	0.307241	-0.09383	0.0905188	0.300241	0.00227866	0.965618	0.997344	S	11	9	38	2.59499	2.88787	3.0568	2.77447	2.9214	2.80719	3.01154	2.91201	2.87444	3.03292	3.38208	3.18399	2.99119	3.26724	3.13615	3.04371	51565.1
124808	9606	CCDC43	coiled-coil domain containing 43		Tdark									0.0711993	0.430589	0.84095	0.0325616	0.716333	0.875211	-0.234088	0.0173128	0.112202	-0.0386376	0.666621	0.840167	-0.305287	0.00323663	0.0441238	-0.266649	0.00809417	0.293138	S	4	4	6	1.70507	1.79571	2.06409	1.78884	1.81782	1.8665	1.78177	1.53503	1.48976	1.82772	1.86453	2.03458	2.03779	2.04069	2.19797	2.36696	20990.2
64410	9606	KLHL25	kelch-like family member 25	nonDNA-BTB	Tdark	CYTOPLASM								0.0948928	0.382755	0.816351	-0.230564	0.044761	0.237088	-0.281076	0.0173854	0.112597	-0.325457	0.007344	0.0845197	-0.375969	0.00271295	0.0395404	-0.050512	0.639211	0.957483	S	8	8	11	3.8923	4.56734	3.74595	3.67677	2.8997	4.07474	4.23323	3.7628	5.13146	3.97226	5.09982	4.46367	4.88601	4.88756	4.78835	4.66783	65880.6
3550	9606	IK	IK cytokine, down-regulator of HLA II		Tbio	BOTH								0.0185131	0.577414	0.898383	0.109143	0.00411365	0.0669195	0.0864523	0.017413	0.1127	0.0906296	0.0134017	0.118338	0.0679392	0.0534426	0.224724	-0.0226905	0.495764	0.916813	S	14	14	47	8.15956	7.82035	8.14402	7.43727	7.94762	8.02859	7.53453	7.63696	7.36773	7.52695	7.01917	7.33645	7.45633	7.27051	7.50426	7.47563	65561.8
6720	9606	SREBF1	sterol regulatory element binding transcription factor 1	DBTF HLH	Tbio	BOTH				nonsurface				0.0204236	0.761883	0.95205	-0.0238466	0.723638	0.878235	0.175944	0.0174423	0.112797	-0.0442701	0.51362	0.742092	0.155521	0.0323253	0.168206	0.199791	0.00832671	0.295699	S	5	5	5	0.106724	0.111291	0.115649	0.117592	0.113697	0.122249	0.0987033	0.111257	0.117098	0.117185	0.118642	0.105999	0.0941964	0.10101	0.0988817	0.105407	120370
55668	9606	GPATCH2L	G patch domain containing 2-like		Tdark									-0.046101	0.390403	0.821216	-0.196057	0.00177215	0.0412634	-0.138622	0.0174513	0.112797	-0.149956	0.0111926	0.105403	-0.0925211	0.095664	0.308752	0.0574352	0.287717	0.832355	S	3	3	6	0.190144	0.194993	0.189137	0.194636	0.194814	0.194786	0.203323	0.201024	0.225608	0.21933	0.205199	0.231499	0.201421	0.225197	0.197499	0.223761	51969.1
1212	9606	CLTB	clathrin, light chain B		Tbio									-0.0166022	0.593864	0.90533	-0.0738982	0.0278726	0.184727	-0.0809968	0.0174647	0.112809	-0.0572959	0.0789918	0.297119	-0.0643946	0.0511356	0.21951	-0.00709868	0.818971	0.979475	S	10	10	34	22.6724	22.4408	22.043	21.9186	23.3003	21.7806	22.2449	22.8008	24.9577	22.6506	23.3701	22.838	24.0888	23.8318	23.1911	23.113	19899.2
2035	9606	EPB41	erythrocyte membrane protein band 4.1	PM	Tbio	NUCLEUS								0.00574024	0.867884	0.976399	-0.0918165	0.0158058	0.138344	-0.0900807	0.0175373	0.113202	-0.0975567	0.0111779	0.105403	-0.095821	0.0124172	0.0964092	0.00173571	0.959867	0.997344	S	20	19	48	4.2603	4.66473	4.37421	4.35556	4.42585	4.42043	4.47844	4.25315	4.59616	4.50677	4.95914	4.75446	4.61663	4.60786	4.76598	4.79404	89790.1
2762	9606	GMDS	GDP-mannose 4,6-dehydratase		Tbio	CYTOPLASM								0.0212726	0.548859	0.886093	-0.0616692	0.095071	0.339545	-0.0920482	0.0176241	0.113686	-0.0829419	0.0298159	0.178729	-0.113321	0.00497223	0.0556096	-0.0303789	0.394783	0.87851	S	12	12	25	2.41098	2.41605	2.31301	2.26491	2.40093	2.19042	2.32209	2.35574	2.39948	2.42133	2.52443	2.46861	2.46243	2.61721	2.52164	2.42371	32435.4
55366	9606	LGR4	leucine-rich repeat containing G protein-coupled receptor 4	PM	Tbio					surface	Cell Membrane			-0.197766	0.0175078	0.310988	0.36501	0.000168751	0.00836228	0.197454	0.0176573	0.113824	0.562776	1.3e-06	0.000201835	0.395219	7.55e-05	0.00399982	-0.167557	0.0392317	0.537834	S	2	2	2	0.0605125	0.0502793	0.0536467	0.0528773	0.0614786	0.067674	0.0626809	0.0572664	0.0466349	0.0392289	0.0404322	0.0424118	0.0457639	0.0489628	0.0484835	0.0459521	103005
60412	9606	EXOC4	exocyst complex component 4		Tbio	CYTOPLASM								-0.00969051	0.783884	0.956792	-0.0771256	0.0414504	0.228599	-0.09202	0.0176858	0.113932	-0.0674351	0.0703411	0.279325	-0.0823295	0.0309231	0.164555	-0.0148943	0.673874	0.963118	S	23	23	44	4.32578	4.51195	4.53406	4.35861	4.29435	4.32356	4.69181	4.54834	4.6202	4.72477	4.86744	4.49563	4.58398	4.85179	4.8571	4.60835	60539.5
6018	9606	RLF	rearranged L-myc fusion	DBTF ZNF-C2H2	Tdark	NUCLEUS								0.0379166	0.522658	0.874629	0.123549	0.0492836	0.246112	0.153515	0.0177589	0.114327	0.0856325	0.159512	0.428158	0.115599	0.0638649	0.245855	0.029966	0.612525	0.947316	S	18	18	39	1.78112	1.91215	1.70604	1.81613	1.87003	1.80607	1.81145	1.55269	1.62479	1.69468	1.61324	1.68655	1.48345	1.74859	1.67319	1.58852	188814
9605	9606	VPS9D1	VPS9 domain containing 1		Tdark									-0.0202841	0.76945	0.954001	0.149699	0.0430598	0.233626	0.179983	0.0178043	0.114347	0.169983	0.0239433	0.159067	0.200267	0.00966376	0.0837442	0.0302842	0.662228	0.962434	S	1	1	3	0.0834877	0.0870239	0.0817801	0.0835177	0.0865807	0.0848095	0.0832257	0.0858991	0.0722385	0.0808886	0.0716869	0.0782233	0.0717923	0.078859	0.0816804	0.0651505	65339.7
4147	9606	MATN2	matrilin 2		Tbio							CORE	SECRETED	-0.0613915	0.248037	0.721705	-0.121184	0.031059	0.195903	-0.135392	0.0178145	0.114347	-0.0597928	0.260048	0.543371	-0.0740007	0.1678	0.416826	-0.0142079	0.784906	0.978989	S	10	10	19	0.731674	0.725367	0.699871	0.775344	0.771264	0.820883	0.695543	0.775357	0.773537	0.811546	0.760651	0.843973	0.787584	0.778068	0.848247	0.806454	101134
79861	9606	TUBAL3	tubulin, alpha-like 3		Tdark	CYTOPLASM								0.00924173	0.925526	0.985256	0.0781315	0.433979	0.705389	0.257678	0.0178196	0.114347	0.0688897	0.489318	0.727393	0.248436	0.0215764	0.134079	0.179547	0.0840589	0.647528	S	7	2	158	64.5898	63.5665	56.3444	58.7076	67.8359	60.4229	58.9568	54.779	65.7993	52.4119	53.9736	58.7522	63.3215	45.1917	46.4302	50.0323	47682.7
148137	9606	PROSER3	proline and serine rich 3		Tdark									-0.185408	0.114998	0.586936	-0.32681	0.00972706	0.107405	-0.293975	0.0178203	0.114347	-0.141401	0.221689	0.503839	-0.108567	0.343352	0.611091	0.0328348	0.771485	0.976559	S	2	2	2	0.00566572	0.00550605	0.00714207	0.00608038	0.00673662	0.00752811	0.00568448	0.0078575	0.00715749	0.00762124	0.0077551	0.0079249	0.00763428	0.00670879	0.00773847	0.00772258	76637.1
ENSG00000270249	9606	ENSG00000270249												0.0220287	0.566798	0.894638	0.0579332	0.143763	0.42074	0.0996073	0.0178212	0.114347	0.0359045	0.354711	0.626197	0.0775786	0.0563037	0.230633	0.0416741	0.285005	0.830846	S	4	0	10	2.98892	2.83743	2.74593	2.80473	2.88126	2.81543	2.74195	2.76255	2.77159	2.71485	2.88839	2.55936	2.55084	2.75505	2.63827	2.6727
51318	9606	MRPL35	mitochondrial ribosomal protein L35		Tdark			Matrix	Mitochondrial central dogma > Translation > Mitochondrial ribosome					0.0521794	0.459212	0.853011	0.0674765	0.341343	0.634109	0.18184	0.0178678	0.114471	0.0152972	0.82683	0.922634	0.129661	0.0779836	0.274447	0.114364	0.116109	0.71409	S	1	1	3	0.388877	0.447587	0.412425	0.45	0.383305	0.402327	0.429792	0.421731	0.451271	0.373685	0.399229	0.397953	0.387804	0.332802	0.390651	0.386993	20059.1
51256	9606	TBC1D7	TBC1 domain family, member 7											0.140068	0.0372271	0.41278	0.0868845	0.177535	0.462994	0.162742	0.0178711	0.114471	-0.053184	0.400518	0.66368	0.0226737	0.717492	0.874235	0.0758577	0.235875	0.8027	S	3	3	4	0.101815	0.10027	0.113799	0.112147	0.0921057	0.102017	0.0940432	0.0999917	0.100284	0.100225	0.095167	0.107053	0.0902988	0.101852	0.0945526	0.0954169	29608.8
3421	9606	IDH3G	isocitrate dehydrogenase 3 (NAD+) gamma		Tbio			Matrix	Metabolism > Carbohydrate metabolism > TCA cycle					0.0172179	0.648905	0.926293	-0.0322248	0.398084	0.678647	-0.0980827	0.0178761	0.114471	-0.0494427	0.201581	0.482626	-0.115301	0.00687746	0.0686538	-0.0658579	0.0952009	0.677911	S	8	8	18	2.47886	2.3611	2.20194	2.31455	2.40648	2.31045	2.19811	2.3269	2.41561	2.43802	2.33006	2.37689	2.59982	2.50081	2.48648	2.42177	42104.3
8239	9606	USP9X	ubiquitin specific peptidase 9, X-linked	TC?, UBI-DUB	Tbio	CYTOPLASM								-0.0217008	0.522821	0.874629	-0.0691422	0.0540093	0.254954	-0.0877405	0.0179283	0.114729	-0.0474414	0.172615	0.445515	-0.0660397	0.0643947	0.247043	-0.0185984	0.583271	0.938928	S	59	35	165	3.56908	3.71217	3.66605	3.57412	3.61684	3.53534	3.89117	3.70546	3.94371	3.65663	3.92092	3.71906	3.74495	3.88016	3.91343	3.89358	291468
23032	9606	USP33	ubiquitin specific peptidase 33	UBI-DUB	Tbio	CYTOPLASM	GOLGI							0.248495	0.0222862	0.344359	0.295171	0.00841772	0.0995599	0.25902	0.017945	0.114729	0.0466764	0.640535	0.824075	0.010525	0.915861	0.968454	-0.0361514	0.717223	0.969162	S	6	6	9	0.445488	0.419382	0.470791	0.423886	0.358163	0.341143	0.341271	0.448941	0.382	0.394812	0.336781	0.323817	0.390218	0.423585	0.335727	0.327641	93466.2
116985	9606	ARAP1	ArfGAP with RhoGAP domain, ankyrin repeat and PH domain 1	PM	Tbio		GOLGI				Cell Membrane			-0.00669023	0.83255	0.967856	-0.0668365	0.0476954	0.242697	-0.0822195	0.017952	0.114729	-0.0601463	0.0714991	0.282229	-0.0755293	0.0276415	0.154661	-0.015383	0.62793	0.95428	S	20	18	37	2.60168	2.77687	2.67061	2.72783	2.72659	2.66064	2.76657	2.67144	2.83401	2.72358	2.9646	2.76828	2.81061	2.88542	2.77904	2.93315	135150
8727	9606	CTNNAL1	catenin (cadherin-associated protein), alpha-like 1	PM	Tbio					nonsurface	Cell Membrane			-0.0120218	0.788481	0.956814	-0.0692003	0.136115	0.408391	-0.116353	0.0179765	0.11481	-0.0571786	0.213013	0.493845	-0.104331	0.0310421	0.164566	-0.0471522	0.300606	0.835453	S	8	8	9	0.980985	0.909596	0.928058	0.903416	0.963365	0.907887	0.932872	0.947994	0.988978	1.01042	0.998852	0.908055	0.988238	1.05658	1.0464	0.945399	80101.9
6636	9606	SNRPF	small nuclear ribonucleoprotein polypeptide F		Tdark	NUCLEUS								0.0725495	0.293205	0.761947	-0.11317	0.109517	0.363902	-0.176131	0.0180164	0.114975	-0.18572	0.0134414	0.118338	-0.24868	0.00188158	0.0315107	-0.0629607	0.359565	0.864384	S	5	5	24	15.3528	15.5067	15.2023	16.4135	13.8466	15.8019	16.5393	13.4243	16.0228	15.517	18.845	17.3518	17.687	17.9874	16.5157	18.4239	9718.78
5793	9606	PTPRG	protein tyrosine phosphatase, receptor type, G		Tchem					surface				-0.00403959	0.891056	0.980639	-0.0993739	0.00355206	0.0618443	-0.0766079	0.0180262	0.114975	-0.0953343	0.00475349	0.0669577	-0.0725683	0.0238618	0.142507	0.022766	0.444399	0.897021	S	16	16	46	1.3013	1.31184	1.31496	1.28881	1.29622	1.34413	1.3298	1.26274	1.40803	1.38223	1.44878	1.35151	1.36489	1.3527	1.39387	1.39022	162574
57472	9606	CNOT6	CCR4-NOT transcription complex, subunit 6	TC	Tbio	NUCLEUS								0.106322	0.0623417	0.485813	0.0412533	0.447856	0.71542	0.139798	0.018095	0.115338	-0.0650689	0.237564	0.51995	0.0334759	0.536661	0.76287	0.0985447	0.0817647	0.646028	S	7	5	8	0.733714	0.698397	0.710663	0.698905	0.611567	0.675897	0.667427	0.687002	0.669252	0.660339	0.737906	0.696113	0.616924	0.620619	0.627875	0.718535	52646.8
4597	9606	MVD	mevalonate (diphospho) decarboxylase		Tchem									0.00447799	0.901177	0.980956	0.0695981	0.0677977	0.287464	0.0935488	0.018158	0.11565	0.0651201	0.0854738	0.309608	0.0890708	0.0234161	0.141242	0.0239507	0.509507	0.922447	S	13	13	27	2.81014	2.78691	2.55762	2.57662	2.73864	2.66386	2.67356	2.61341	2.61665	2.5779	2.557	2.46711	2.60416	2.52805	2.50959	2.4101	43377.2
81926	9606	ABHD17A	abhydrolase domain containing 17A		Tbio								SECRETED	0.0532628	0.526808	0.875482	-0.259229	0.00630179	0.0849291	-0.216909	0.0181741	0.11565	-0.312492	0.0016261	0.0383132	-0.270172	0.00477435	0.0546617	0.0423205	0.614209	0.947728	S	3	3	3	0.141737	0.126452	0.130051	0.131726	0.111863	0.140665	0.125036	0.134632	0.150236	0.177069	0.147682	0.160357	0.170215	0.141026	0.143912	0.162174	36539.2
27101	9606	CACYBP	calcyclin binding protein		Tbio	NUCLEUS								-0.0264608	0.305573	0.770235	-0.0505775	0.0602751	0.268652	-0.06585	0.0181855	0.11565	-0.0241167	0.349038	0.620563	-0.0393892	0.134817	0.371256	-0.0152725	0.549762	0.929544	S	17	17	73	210.986	211.763	205.016	204.913	214.483	202.445	219.664	211.77	215.991	210.11	218.71	217.577	216.184	220.558	215.92	218.834	23704.3
22844	9606	FRMPD1	FERM and PDZ domain containing 1	PM	Tbio						Cell Membrane			-0.0691304	0.395305	0.823096	-0.147234	0.0815042	0.312902	-0.208465	0.0181919	0.11565	-0.0781038	0.33841	0.610922	-0.139335	0.0975941	0.311893	-0.0612308	0.450372	0.900795	S	1	1	3	0.0999963	0.102799	0.0934096	0.0823573	0.096893	0.0977469	0.0997411	0.1014	0.0997669	0.101592	0.121219	0.096814	0.103031	0.107511	0.118288	0.107578	159322
80017	9606	C14orf159	chromosome 14 open reading frame 159		Tdark			Matrix	Metabolism > Amino acid metabolism					0.00757717	0.89051	0.980639	-0.0527416	0.344887	0.637827	-0.142692	0.0182174	0.115736	-0.0603187	0.282131	0.563446	-0.15027	0.0136999	0.101598	-0.0899509	0.116549	0.715964	S	5	5	11	0.397794	0.422065	0.416478	0.404355	0.408441	0.390647	0.401593	0.432084	0.45101	0.427947	0.441855	0.383747	0.460341	0.423868	0.48375	0.444919	62742.1
5577	9606	PRKAR2B	protein kinase, cAMP-dependent, regulatory, type II, beta		Tbio	CYTOPLASM					Cell Membrane			-0.0544571	0.45414	0.850901	-0.149892	0.050999	0.249514	-0.186879	0.0182466	0.115845	-0.0954345	0.197685	0.477319	-0.132422	0.0807554	0.279279	-0.0369873	0.609419	0.946303	S	6	5	12	1.57524	1.48311	1.28888	1.39773	1.48207	1.4029	1.56638	1.50293	1.73623	1.60483	1.43373	1.59638	1.62633	1.53	1.53885	1.84537	42958.2
55127	9606	HEATR1	HEAT repeat containing 1		Tbio									0.00641108	0.79081	0.956814	0.0918946	0.00140447	0.0360941	0.0625762	0.0182585	0.115845	0.0854835	0.00247067	0.0485245	0.0561651	0.0313249	0.164955	-0.0293183	0.235371	0.8027	S	36	36	78	2.4689	2.41539	2.38685	2.34163	2.38283	2.4197	2.34404	2.42267	2.24704	2.25972	2.28696	2.22463	2.30886	2.27693	2.32771	2.28985	242215
10605	9606	PAIP1	poly(A) binding protein interacting protein 1		Tbio	CYTOPLASM								0.0252808	0.46633	0.855283	-0.000658603	0.984727	0.995128	0.0891447	0.0182946	0.115927	-0.0259394	0.455001	0.70358	0.0638639	0.0779066	0.274447	0.0898033	0.0175872	0.405598	S	13	13	56	20.0291	20.591	20.814	19.2938	18.9854	19.9908	20.4498	19.8943	19.0563	20.6707	20.9105	20.144	18.7387	18.7811	18.6343	19.7241	45602
5527	9606	PPP2R5C	protein phosphatase 2, regulatory subunit B', gamma		Tbio	NUCLEUS	GOLGI							0.0421821	0.0790752	0.525518	-0.01745	0.448777	0.716428	0.0591345	0.0182955	0.115927	-0.0596321	0.017492	0.138318	0.0169524	0.461585	0.708123	0.0765845	0.0036653	0.219427	S	12	8	33	7.04059	7.16155	7.35032	7.17549	7.0874	6.90438	7.08768	6.82127	7.18686	7.43124	7.26265	7.19598	7.01228	6.91294	6.83317	6.81434	61021.6
10165	9606	SLC25A13	solute carrier family 25 (aspartate/glutamate carrier), member 13		Tbio			MIM	Metabolism > Carbohydrate metabolism > Malate-aspartate shuttle | Metabolism > Amino acid metabolism > Urea cycle | Signaling > Calcium homeostasis > EF hand proteins | Small molecule transport > SLC25A family					0.147741	0.00489486	0.214023	0.119855	0.0175265	0.146124	0.118829	0.0183525	0.116145	-0.0278857	0.545791	0.764566	-0.0289116	0.531297	0.759856	-0.00102593	0.982163	0.99805	S	18	13	31	4.09804	4.0709	3.7549	4.09721	3.37991	3.73297	3.79239	3.5611	3.40419	3.8873	3.68339	3.7768	3.81472	3.64377	3.56451	3.72611	73977.5
56886	9606	UGGT1	UDP-glucose glycoprotein glucosyltransferase 1		Tbio		ENDORETICULUM							-0.00711134	0.75161	0.949139	-0.0202345	0.37323	0.658563	-0.0580854	0.0183538	0.116145	-0.0131232	0.560685	0.774428	-0.050974	0.0348924	0.175882	-0.0378508	0.106083	0.697974	S	36	34	167	9.05704	9.11573	8.98484	9.16088	9.00925	9.31364	8.97778	9.2005	9.14956	9.29745	9.13552	9.24896	9.71268	9.59922	9.2332	9.27342	176167
64792	9606	IFT22	intraflagellar transport 22		Tdark									0.0502564	0.4041	0.825829	0.123199	0.0520536	0.251908	0.154152	0.0183939	0.116215	0.0729423	0.231569	0.514337	0.103896	0.0956809	0.308752	0.0309534	0.604813	0.945988	S	2	2	2	2.36645	2.13406	2.16961	2.20594	2.13354	2.23242	2.02967	2.17501	1.85586	2.27863	2.12886	1.90795	2.01152	1.91355	1.92216	2.13062	17529.6
3093	9606	UBE2K	ubiquitin-conjugating enzyme E2K	UPS, UBI-E2	Tbio	NUCLEUS								0.0963108	0.021592	0.340921	0.0129904	0.735393	0.883514	0.0993024	0.0184014	0.116215	-0.0833204	0.0425875	0.217392	0.00299155	0.937855	0.976351	0.0863119	0.036511	0.520769	S	6	6	28	17.14	18.134	16.8947	17.1123	17.0414	16.4971	15.5643	15.7235	16.9468	17.3955	16.4117	17.916	15.8453	15.7162	15.9396	17.1895	16607.6
727957	9606	MROH1	maestro heat-like repeat family member 1		Tdark									-0.0185383	0.505975	0.867299	-0.0652626	0.0293758	0.190603	-0.071613	0.0184121	0.116215	-0.0467243	0.105873	0.346453	-0.0530747	0.0693996	0.256545	-0.0063504	0.818637	0.979475	S	25	25	45	1.11502	1.11188	1.11759	1.13526	1.12536	1.10184	1.1638	1.14749	1.15186	1.19106	1.17288	1.17142	1.20209	1.16763	1.1473	1.19131	183465
54826	9606	GIN1	gypsy retrotransposon integrase 1		Tbio									-0.787845	0.00888577	0.260191	-0.477674	0.0889375	0.327766	-0.693597	0.018413	0.116215	0.310171	0.256223	0.539993	0.0942475	0.724951	0.878615	-0.215923	0.424211	0.889766	S	1	1	1	0.0535501	0.079192	0.0842325	0.0878603	0.193868	0.158823	0.0837021	0.108197	0.119385	0.103783	0.102441	0.092969	0.0792505	0.114098	0.189172	0.125531	51289.7
23246	9606	BOP1	block of proliferation 1		Tbio	NUCLEUS								-0.0136723	0.579339	0.898975	-0.0516859	0.0484068	0.243817	-0.0634887	0.0184447	0.11627	-0.0380135	0.13543	0.395364	-0.0498163	0.0560868	0.230185	-0.0118028	0.631826	0.956699	S	16	16	43	3.56193	3.5214	3.54572	3.43509	3.56617	3.50129	3.62675	3.50396	3.65563	3.52444	3.69655	3.70194	3.62868	3.72698	3.63123	3.70964	83577.2
2483	9606	FRG1	FSHD region gene 1		Tbio									0.0739017	0.0845034	0.540305	0.0931279	0.0341065	0.206464	0.10549	0.0184459	0.11627	0.0192262	0.638483	0.822918	0.0315879	0.442931	0.692489	0.0123617	0.762107	0.973872	S	6	6	12	3.19981	2.96644	3.06382	2.93487	3.08274	2.82394	2.7932	2.85978	2.76606	2.91255	2.79081	2.93231	2.88245	2.9386	2.65324	2.83474	22126
64215	9606	DNAJC1	DnaJ (Hsp40) homolog, subfamily C, member 1	DBTF? HOMEO	Tbio		ENDORETICULUM			nonsurface				0.11651	0.00510361	0.215941	0.104135	0.0104602	0.111312	0.0941486	0.0184959	0.11651	-0.0123756	0.734415	0.880076	-0.0223618	0.541573	0.766773	-0.00998619	0.784134	0.978989	S	10	10	16	0.803502	0.777201	0.740032	0.751116	0.704931	0.717192	0.685615	0.724975	0.691128	0.700995	0.746245	0.719337	0.730583	0.724827	0.699762	0.721535	45679
56474	9606	CTPS2	CTP synthase 2		Tbio	CYTOPLASM								0.013448	0.639619	0.923193	-0.033667	0.249701	0.548404	-0.0739846	0.0185169	0.116518	-0.047115	0.114164	0.360159	-0.0874325	0.00693624	0.0689557	-0.0403175	0.171901	0.75712	S	16	14	29	1.55338	1.55188	1.58583	1.53125	1.51726	1.49912	1.594	1.55547	1.55943	1.63008	1.56959	1.61069	1.67308	1.64204	1.59091	1.64429	68049.1
51478	9606	HSD17B7	hydroxysteroid (17-beta) dehydrogenase 7	PM	Tchem		ENDORETICULUM			nonsurface	Cell Membrane			0.112863	0.0707019	0.504941	-0.0166774	0.778251	0.906927	-0.152896	0.0185259	0.116518	-0.12954	0.0410731	0.212366	-0.265759	0.000331679	0.0108135	-0.136219	0.0328308	0.501159	S	6	6	12	0.372972	0.371728	0.37436	0.349777	0.31229	0.361248	0.361866	0.325215	0.369759	0.390515	0.364014	0.361735	0.383829	0.421049	0.386217	0.444412	17081
55847	9606	CISD1	CDGSH iron sulfur domain 1		Tchem			MOM	Metabolism > Metals and cofactors > Fe-S cluster biosynthesis | Metabolism > Metals and cofactors > Fe-S-containing proteins	nonsurface				-0.0276393	0.336869	0.79145	0.0154478	0.587593	0.805224	-0.0732495	0.0185652	0.116518	0.0430871	0.142405	0.405559	-0.0456102	0.121967	0.352443	-0.0886973	0.0059336	0.271304	S	5	5	54	35.7921	37.8275	35.6192	36.6308	37.597	37.945	35.2935	37.8794	35.7716	37.3109	35.3361	35.8865	38.707	38.0539	37.7376	38.9371	12191.2
961	9606	CD47	CD47 molecule	PM	Tchem					surface	Cell Membrane			-0.0205069	0.57617	0.898346	-0.0631568	0.0981809	0.343865	-0.09431	0.0185675	0.116518	-0.0426499	0.252761	0.537396	-0.0738031	0.0569474	0.232089	-0.0311532	0.39887	0.879232	S	4	4	8	9.8542	9.76247	9.72718	9.82035	10.0768	10.0184	9.16453	10.5137	10.2446	10.2287	10.5102	9.94064	10.6993	10.3766	10.7817	9.97143	33170.8
23030	9606	KDM4B	lysine (K)-specific demethylase 4B	TC	Tchem	NUCLEUS								-0.144227	0.00758104	0.247674	-0.0149216	0.75562	0.89395	-0.12368	0.0185713	0.116518	0.129306	0.0145666	0.124688	0.0205474	0.668668	0.848836	-0.108758	0.0349215	0.512059	S	18	16	27	0.553136	0.553198	0.57839	0.560626	0.672767	0.617648	0.598317	0.595302	0.573369	0.541236	0.584308	0.570311	0.56782	0.625733	0.647262	0.607928	69312.7
5992	9606	RFX4	regulatory factor X, 4 (influences HLA class II expression)	DBTF RFX	Tbio	NUCLEUS								-0.0292186	0.668843	0.93199	0.217621	0.00515403	0.0763574	0.175964	0.0185765	0.116518	0.246839	0.00206876	0.044129	0.205182	0.00758711	0.0734028	-0.0416569	0.543212	0.927873	S	3	3	3	0.166865	0.170919	0.181095	0.169707	0.186822	0.178329	0.165003	0.172904	0.147204	0.154254	0.152085	0.138828	0.133623	0.150621	0.157006	0.170294	83314.9
91754	9606	NEK9	NIMA-related kinase 9	KI-P-Other-NEK-NEK9	Tchem	NUCLEUS								-0.00598661	0.869805	0.976686	-0.108354	0.00833881	0.0993127	-0.0943171	0.0185867	0.116518	-0.102368	0.0117643	0.109517	-0.0883304	0.0259767	0.149851	0.0140373	0.701298	0.967297	S	18	18	37	1.53538	1.53052	1.6805	1.55696	1.66249	1.5778	1.51043	1.57786	1.72873	1.66872	1.67458	1.7188	1.63532	1.71217	1.66063	1.71757	101265
80724	9606	ACAD10	acyl-CoA dehydrogenase family, member 10		Tbio			Matrix	Metabolism > Lipid metabolism > Fatty acid oxidation	nonsurface				0.305293	0.00200079	0.148165	0.161438	0.0685173	0.288063	0.216649	0.0185977	0.116518	-0.143855	0.100913	0.337647	-0.0886445	0.299097	0.572086	0.055211	0.513305	0.924124	S	7	7	11	0.310348	0.268069	0.305814	0.28164	0.279134	0.234409	0.231545	0.202868	0.271512	0.265148	0.267301	0.238	0.268835	0.256026	0.245202	0.232853	120510
6749	9606	SSRP1	structure specific recognition protein 1	DBTF HMG	Tbio									-0.0430872	0.1225	0.596086	-0.000875827	0.97395	0.99087	-0.0692664	0.0186194	0.116518	0.0422114	0.129714	0.386733	-0.0261792	0.336358	0.605804	-0.0683906	0.0199109	0.42112	S	23	23	191	30.5853	30.9766	29.3939	29.6189	31.8482	31.3681	29.8722	31.147	30.446	30.8858	29.9853	29.3245	30.6789	32.034	32.0372	31.7449	91805.8
79023	9606	NUP37	nucleoporin 37kDa	NUP	Tdark	NUCLEUS								0.0974168	0.0972751	0.567272	0.094598	0.106498	0.359446	0.144961	0.018622	0.116518	-0.00281882	0.959951	0.981455	0.047544	0.402409	0.661982	0.0503628	0.375751	0.872746	S	7	7	20	8.38531	7.49477	7.39965	7.58385	6.98598	7.3245	7.71447	6.8197	7.44609	6.72254	7.15269	7.57773	7.62617	7.10572	6.65264	6.54514	36684
490	9606	ATP2B1	ATPase, Ca++ transporting, plasma membrane 1	PM	Tbio	NUCLEUS					Cell Membrane			0.0214445	0.408385	0.830625	0.0492687	0.0690372	0.288416	0.0662349	0.0186298	0.116518	0.0278243	0.286982	0.568726	0.0447905	0.0953949	0.308295	0.0169662	0.511307	0.922788	S	34	19	163	12.2938	12.6443	12.4292	12.4725	12.4361	12.6906	11.9619	12.0279	11.595	12.3148	11.9028	12.3681	11.8047	11.8868	11.9219	11.9884	129252
54891	9606	INO80D	INO80 complex subunit D	TC	Tdark	NUCLEUS								0.0779689	0.241629	0.71704	0.15545	0.0276946	0.184306	0.168075	0.0186529	0.116587	0.0774808	0.24446	0.527604	0.090106	0.179115	0.431081	0.0126252	0.846326	0.981245	S	4	4	6	0.0574761	0.0657522	0.0601671	0.0597898	0.0561648	0.0562276	0.0562342	0.0616716	0.0562591	0.0526799	0.0569677	0.0523284	0.0528391	0.0570679	0.0501315	0.0564342	113132
55240	9606	STEAP3	STEAP family member 3, metalloreductase	PM	Tbio	CYTOPLASM								0.119858	0.225704	0.702955	0.230018	0.0280284	0.185252	0.249227	0.01869	0.116743	0.110161	0.263769	0.547305	0.129369	0.192687	0.450738	0.0192083	0.842441	0.981169	S	2	2	2	0.20784	0.210931	0.26515	0.240376	0.246942	0.232475	0.187042	0.186646	0.193216	0.214864	0.191666	0.185579	0.187292	0.202081	0.187883	0.196887	54565.8
54828	9606	BCAS3	breast carcinoma amplified sequence 3	TC	Tbio	BOTH								-0.0364895	0.438825	0.84557	-0.115787	0.022931	0.166103	-0.120364	0.0187605	0.117036	-0.0792977	0.103902	0.343016	-0.0838745	0.0869264	0.292367	-0.00457679	0.921896	0.993119	S	15	15	20	0.535606	0.508233	0.582566	0.52147	0.585311	0.541099	0.556886	0.518789	0.578784	0.567637	0.589052	0.589066	0.599259	0.586597	0.560412	0.586076	102042
81671	9606	VMP1	vacuole membrane protein 1		Tbio		ENDORETICULUM			nonsurface	Cell Membrane			0.342156	0.00124441	0.134458	0.15999	0.0854202	0.320301	0.228381	0.0187632	0.117036	-0.182166	0.0532486	0.243338	-0.113775	0.210573	0.473811	0.0683905	0.444341	0.897021	S	2	2	7	0.222013	0.278332	0.273368	0.274618	0.201474	0.190617	0.225859	0.207111	0.226766	0.268581	0.231213	0.2114	0.242052	0.220937	0.229233	0.200893	36002.4
109703458	9606	109703458												-0.0881902	0.553999	0.888504	-0.198166	0.193387	0.483993	-0.382077	0.0187733	0.117036	-0.109976	0.46194	0.709541	-0.293887	0.0613199	0.241064	-0.183911	0.225682	0.799906	S	1	1	1	0.0786862	0.0653632	0.0564772	0.0616509	0.0554873	0.0758001	0.0663697	0.0819225	0.0894285	0.0671085	0.0646085	0.0800051	0.0719968	0.0793208	0.105462	0.0857657
811	9606	CALR	calreticulin		Tbio	BOTH	BOTH						SECRETED	0.00275297	0.94493	0.98737	0.000673406	0.986518	0.995897	-0.102725	0.0188081	0.117178	-0.00207956	0.958385	0.980906	-0.105478	0.0163115	0.114133	-0.103398	0.0181655	0.410057	S	13	13	182	312.963	299.34	269.386	266.683	285.768	290.805	283.523	283.471	286.909	284.072	288.862	285.333	310.639	309.323	304.766	305.552	48111.8
11340	9606	EXOSC8	exosome component 8		Tbio	BOTH								-0.0590542	0.134313	0.611512	0.0191588	0.615649	0.821574	-0.097861	0.0189158	0.117773	0.0782131	0.0531521	0.24316	-0.0388067	0.315234	0.587597	-0.11702	0.00659544	0.279525	S	9	9	19	6.31796	6.78053	6.58639	6.52322	7.36152	6.85034	6.69491	6.42146	6.26187	6.66286	6.55762	6.37925	7.11001	6.95447	6.78178	7.19959	31865.3
9472	9606	AKAP6	A kinase (PRKA) anchor protein 6		Tbio	CYTOPLASM								0.0172238	0.911421	0.98237	0.178895	0.25779	0.557141	0.398454	0.018946	0.117885	0.161672	0.304646	0.58618	0.38123	0.0237867	0.142322	0.219559	0.169174	0.755428	S	2	2	2	0.00899291	0.00925831	0.00962455	0.0125265	0.0123862	0.00839537	0.0094493	0.00973919	0.0101247	0.00990081	0.00745335	0.00818136	0.00666329	0.00656175	0.00855527	0.00889025	156421
113178	9606	SCAMP4	secretory carrier membrane protein 4		Tdark		GOLGI			nonsurface				0.071584	0.0898108	0.549615	0.0815301	0.0564642	0.260685	0.103494	0.0190109	0.118212	0.00994614	0.804928	0.911259	0.03191	0.432346	0.68387	0.0219638	0.586921	0.940534	S	3	3	16	4.34039	4.128	4.72963	4.41181	4.14669	4.17624	4.04702	4.37418	3.984	4.37525	4.08757	4.18557	4.15284	4.11786	3.96239	4.14113	22033
84978	9606	FRMD5	FERM domain containing 5		Tbio					nonsurface				-0.0532319	0.373118	0.810938	-0.205461	0.00279717	0.0539524	-0.15174	0.0190251	0.118225	-0.152229	0.018704	0.141486	-0.0985084	0.109496	0.331266	0.0537205	0.368859	0.869386	S	9	9	16	0.189428	0.197263	0.203461	0.214747	0.200802	0.200348	0.212764	0.221078	0.231192	0.221642	0.241454	0.233258	0.210606	0.246156	0.212204	0.226036	57430.2
5250	9606	SLC25A3	solute carrier family 25 (mitochondrial carrier; phosphate carrier), member 3		Tbio			MIM	Metabolism > Metals and cofactors > Copper metabolism | Signaling > Calcium homeostasis > Calcium cycle | Small molecule transport > SLC25A family	nonsurface				-0.0103268	0.809059	0.962567	0.0249233	0.561554	0.788451	-0.109776	0.0190622	0.118304	0.0352501	0.414133	0.673722	-0.0994489	0.0311529	0.164573	-0.134699	0.00561598	0.26701	S	10	10	85	82.3512	81.1952	75.6582	79.6709	80.1854	83.7173	75.2272	82.1307	76.1711	84.2078	74.8235	78.3727	86.6282	89.5818	81.6931	86.1935	40000.7
54962	9606	TIPIN	TIMELESS interacting protein	TC	Tbio	BOTH								-0.0470075	0.396997	0.823878	0.147236	0.0150902	0.135769	0.141027	0.0190623	0.118304	0.194244	0.00246863	0.0485245	0.188034	0.00314153	0.0434167	-0.00620919	0.909889	0.990877	S	4	4	6	1.11139	0.98973	1.02915	0.951131	1.01769	1.09098	0.973288	1.1351	0.946534	0.884327	0.884328	0.967056	0.95412	0.903474	0.935307	0.90327	34534.1
5694	9606	PSMB6	proteasome subunit beta 6	UBI-PRO	Tbio	BOTH								-0.00229324	0.953893	0.988783	0.0142303	0.720303	0.877086	-0.101925	0.0191084	0.118514	0.0165235	0.67781	0.846657	-0.0996318	0.0215121	0.134024	-0.116155	0.00905524	0.304703	S	6	6	19	29.1083	32.342	28.9048	29.175	31.6183	29.7648	27.8563	30.4762	29.1379	29.5821	30.3561	29.1674	31.6724	32.7649	31.3812	32.3397	24213.2
3636	9606	INPPL1	inositol polyphosphate phosphatase-like 1	PM	Tchem		GOLGI				Cell Membrane			-0.0526892	0.0644293	0.488298	-0.056294	0.0498282	0.247171	-0.0691625	0.0191323	0.118586	-0.00360481	0.8935	0.955816	-0.0164733	0.543002	0.767446	-0.0128685	0.63387	0.957406	S	30	30	72	1.643	1.64597	1.69097	1.63887	1.73756	1.67852	1.73832	1.71076	1.6808	1.68941	1.78843	1.72504	1.76083	1.74271	1.73037	1.70977	142067
8880	9606	FUBP1	far upstream element (FUSE) binding protein 1	RNA?	Tbio	NUCLEUS								0.0225024	0.515892	0.870598	0.0365529	0.296566	0.594513	0.0883415	0.0191741	0.118684	0.0140505	0.683735	0.849438	0.0658391	0.0699198	0.25827	0.0517886	0.145957	0.7427	S	27	23	202	34.9907	37.6928	37.147	36.2702	37.8404	35.9155	35.3927	34.7087	36.1739	33.8549	37.0524	35.3866	33.2675	33.9914	35.1765	34.968	69742.5
57175	9606	CORO1B	coronin, actin binding protein, 1B		Tbio	CYTOPLASM								0.0189816	0.433169	0.841701	-0.0428997	0.0881747	0.326199	-0.0615698	0.0191839	0.118684	-0.0618812	0.0186785	0.141486	-0.0805513	0.00363392	0.0470704	-0.0186701	0.440608	0.89587	S	15	15	62	32.536	33.5017	32.9502	31.0945	32.7237	31.8851	31.8069	31.9261	34.1867	33.1213	33.4384	33.2216	33.4892	34.5354	33.6168	34.0711	54200.2
22950	9606	SLC4A1AP	solute carrier family 4 (anion exchanger), member 1, adaptor protein		Tdark	CYTOPLASM								0.0475592	0.44294	0.847047	0.046778	0.450328	0.717301	0.157657	0.019185	0.118684	-0.000781188	0.989848	0.994119	0.110098	0.0875264	0.293567	0.110879	0.0855014	0.650062	S	15	15	35	1.35014	1.51458	1.4125	1.43398	1.38859	1.45115	1.21786	1.47928	1.37939	1.44609	1.30889	1.39344	1.31107	1.37865	1.25759	1.17691	88759
10669	9606	CGREF1	cell growth regulator with EF-hand domain 1		Tbio								SECRETED	-0.102916	0.251316	0.724266	-0.148816	0.104643	0.35617	-0.225341	0.019236	0.118924	-0.0458996	0.602715	0.801656	-0.122425	0.176055	0.426907	-0.0765252	0.389174	0.875711	S	2	2	3	0.251447	0.230724	0.230263	0.199837	0.246514	0.243507	0.220673	0.268079	0.241104	0.288777	0.255006	0.22715	0.277251	0.254501	0.290839	0.242975	14328.4
10382	9606	TUBB4A	tubulin, beta 4A class IVa		Tclin	BOTH								-0.040001	0.698884	0.940879	-0.307223	0.0082567	0.0990031	-0.265075	0.0192673	0.118944	-0.267222	0.0184637	0.141486	-0.225074	0.0419381	0.195311	0.042148	0.683656	0.965917	S	20	3	738	17.2914	25.2815	21.2886	20.0765	19.8531	19.7848	24.124	22.0306	25.2736	27.7659	22.8516	27.3091	25.8925	23.4452	22.9604	27.9542	51682
55069	9606	TMEM248	transmembrane protein 248		Tdark					nonsurface				-0.199919	0.0755162	0.513521	-0.228725	0.0450631	0.237819	-0.273843	0.0192804	0.118944	-0.0288056	0.787502	0.903648	-0.0739233	0.49193	0.731198	-0.0451177	0.673408	0.962981	S	2	2	3	0.049923	0.0581277	0.0711723	0.068073	0.0759485	0.0707273	0.0674899	0.0675074	0.0687615	0.0692868	0.0699595	0.0795315	0.0688478	0.0796208	0.0658512	0.0832201	35520.8
80274	9606	SCUBE1	signal peptide, CUB domain, EGF-like 1	PM	Tbio						Cell Membrane	ASSOCIATED	SECRETED	-0.861955	0.00262356	0.165696	-0.404908	0.11297	0.369919	-0.629048	0.0192868	0.118944	0.457047	0.076683	0.292811	0.232908	0.348718	0.616251	-0.224139	0.366658	0.869289	S	2	1	2	0.0425916	0.0891027	0.0809747	0.0634119	0.158671	0.151277	0.0703136	0.125986	0.0898271	0.0734056	0.0965398	0.0940698	0.0924637	0.096941	0.125198	0.0993365	107839
84342	9606	COG8	component of oligomeric golgi complex 8		Tbio		GOLGI							0.0577499	0.191107	0.674064	0.136056	0.00546271	0.078086	0.110178	0.0192886	0.118944	0.0783059	0.0828276	0.305599	0.052428	0.233063	0.50234	-0.0258779	0.549163	0.929509	S	8	3	16	1	0.98603	1.11457	0.987723	0.984478	0.967341	0.946413	1.02619	0.980086	0.918721	0.898463	0.920149	0.926707	0.950165	0.965326	0.940917	64390.3
114823	9606	LENG8	leukocyte receptor cluster (LRC) member 8		Tdark	NUCLEUS								0.0342794	0.371547	0.810242	0.0650097	0.100591	0.348396	0.09712	0.0193019	0.118946	0.0307304	0.421922	0.679166	0.0628407	0.111484	0.334867	0.0321103	0.401831	0.879232	S	13	13	23	0.849012	0.841428	0.885103	0.880161	0.888598	0.82568	0.823556	0.83753	0.805077	0.848591	0.831658	0.817949	0.829155	0.831548	0.811052	0.760276	91612.5
2517	9606	FUCA1	fucosidase, alpha-L- 1, tissue		Tchem	CYTOPLASM								-0.0436316	0.371199	0.810233	-0.102981	0.0454555	0.238586	-0.123492	0.0193282	0.118946	-0.0593494	0.228821	0.510687	-0.0798608	0.11175	0.335433	-0.0205114	0.671073	0.962434	S	6	4	7	0.723638	0.645678	0.697962	0.706647	0.673063	0.760692	0.712065	0.713385	0.709621	0.767151	0.735934	0.765291	0.709519	0.786128	0.754678	0.770995	40605.3
79080	9606	CCDC86	coiled-coil domain containing 86		Tbio	NUCLEUS								0.0739874	0.0596478	0.477925	0.1157	0.00599284	0.0819078	0.0949643	0.0193313	0.118946	0.0417128	0.269582	0.552604	0.0209769	0.573094	0.789627	-0.0207359	0.577464	0.937387	S	12	12	19	7.09228	7.37011	7.04159	6.97012	6.68056	6.86354	6.28848	7.24728	6.64545	6.63671	6.56	6.43389	6.85054	6.40613	6.79891	6.60789	40211.3
8751	9606	ADAM15	ADAM metallopeptidase domain 15		Tbio					surface	Cell Membrane	ASSOCIATED		-0.171565	0.0370809	0.41278	-0.159823	0.0501027	0.24739	-0.196188	0.0193572	0.118946	0.0117421	0.8781	0.94763	-0.0246235	0.748043	0.891248	-0.0363655	0.635884	0.957483	S	8	8	12	0.261957	0.264875	0.227333	0.231891	0.304464	0.288218	0.23387	0.286794	0.26534	0.273495	0.275021	0.28546	0.259756	0.290032	0.289941	0.288489	88666.9
6520	9606	SLC3A2	solute carrier family 3 (amino acid transporter heavy chain), member 2	PM	Tbio	NUCLEUS				surface	Cell Membrane			-0.0520703	0.138088	0.615758	0.10782	0.00527639	0.0769944	0.0868024	0.0193608	0.118946	0.15989	0.000206878	0.0114232	0.138873	0.00075264	0.0182842	-0.0210175	0.537324	0.927873	S	10	10	24	1.73228	1.81394	1.6497	1.68219	1.80144	1.72146	1.80825	1.79659	1.55982	1.60361	1.62478	1.59121	1.69158	1.61382	1.58708	1.58218	64864.7
81847	9606	RNF146	ring finger protein 146	RING, UBI-E3	Tbio									0.156518	0.160617	0.641338	0.0688451	0.526431	0.767181	0.276998	0.0193628	0.118946	-0.0876726	0.421718	0.679119	0.12048	0.27395	0.54705	0.208152	0.0682348	0.611133	S	1	1	1	3.08735	2.63665	3.33816	3.27761	2.28456	2.9357	2.93259	2.93407	2.55585	2.78896	3.21125	3.21478	2.86954	2.18479	2.42455	2.71838	38860.3
5160	9606	PDHA1	pyruvate dehydrogenase (lipoamide) alpha 1		Tbio	NUCLEUS		Matrix	Metabolism > Carbohydrate metabolism > Pyruvate metabolism					0.0190789	0.408919	0.830821	-0.0253491	0.276531	0.576591	-0.0585446	0.0194041	0.119124	-0.044428	0.066007	0.271149	-0.0776235	0.00335292	0.045038	-0.0331954	0.159633	0.74634	S	18	17	61	16.495	16.7894	16.0109	16.6624	15.8275	16.4718	16.6001	16.1921	16.4224	16.8705	17.0986	16.7317	17.2392	17.3155	17.216	16.9103	44080.1
30	9606	ACAA1	acetyl-CoA acyltransferase 1		Tbio			unknown	Metabolism > Lipid metabolism	nonsurface				-0.0770353	0.301546	0.768684	-0.108176	0.153417	0.43436	-0.187713	0.0194256	0.119146	-0.0311404	0.671739	0.843226	-0.110677	0.144727	0.385875	-0.079537	0.286659	0.831829	S	6	6	15	1.87677	2.06157	2.33594	2.20453	2.36822	2.16988	2.15289	2.2298	2.15701	2.44924	2.24576	2.26671	2.67118	2.13834	2.57383	2.28064	34642.8
4763	9606	NF1	neurofibromin 1		Tbio	BOTH								-0.0350828	0.269051	0.7426	-0.0337496	0.286969	0.585538	-0.0796994	0.0194323	0.119146	0.0013332	0.96582	0.983945	-0.0446166	0.164781	0.414089	-0.0459498	0.153272	0.74634	S	42	42	71	1.46953	1.43166	1.45671	1.37194	1.49362	1.45648	1.44111	1.47817	1.52339	1.4301	1.47439	1.43739	1.47608	1.54661	1.49616	1.5354	316829
7174	9606	TPP2	tripeptidyl peptidase II		Tchem	CYTOPLASM								-0.0455076	0.0779116	0.520786	-0.060653	0.0232502	0.167461	-0.062775	0.0194789	0.119323	-0.0151454	0.539225	0.76044	-0.0172674	0.484719	0.727144	-0.00212199	0.931033	0.995072	S	31	31	60	2.45258	2.40008	2.44962	2.477	2.53906	2.50009	2.49564	2.55776	2.51239	2.62592	2.51364	2.54822	2.59197	2.48593	2.57456	2.56237	141311
2895	9606	GRID2	glutamate receptor, ionotropic, delta 2	PM	Tbio					surface	Cell Membrane			-0.187883	0.0392534	0.416023	-0.132613	0.132397	0.401554	-0.217367	0.0194859	0.119323	0.0552697	0.517892	0.745088	-0.0294847	0.728872	0.880315	-0.0847544	0.325781	0.848563	S	2	2	2	0.0294888	0.0310348	0.0337164	0.0347255	0.0414881	0.0373286	0.0315944	0.0368684	0.0333602	0.0355124	0.0376427	0.0347047	0.0366229	0.0358202	0.0403588	0.0369754	102280
4899	9606	NRF1	nuclear respiratory factor 1	DBTF	Tbio	NUCLEUS								0.267673	0.0715113	0.505866	0.312392	0.038731	0.220731	0.360212	0.0195145	0.119423	0.0447197	0.751045	0.887668	0.0925393	0.513742	0.746256	0.0478195	0.734479	0.971892	S	4	4	6	0.0701784	0.111751	0.0865434	0.100111	0.0778108	0.0877058	0.0609436	0.0777792	0.0718754	0.0682289	0.0787752	0.073973	0.0597318	0.066572	0.082598	0.0762017	53507.8
8766	9606	RAB11A	RAB11A, member RAS oncogene family	PM	Tbio		GOLGI				Cell Membrane			0.0420328	0.128573	0.603399	-0.0557354	0.049604	0.247171	-0.0681346	0.0195283	0.119431	-0.0977681	0.00186731	0.0411549	-0.110167	0.000696394	0.0172989	-0.0123993	0.642561	0.958699	S	12	1	51	70.0789	70.7475	66.7607	68.3579	65.0205	67.3613	68.7369	66.8874	69.6983	72.6254	72.5524	71.9048	71.3182	70.2103	73.4019	74.3604	21013.3
4701	9606	NDUFA7	NADH dehydrogenase (ubiquinone) 1 alpha subcomplex, 7, 14.5kDa		Tclin			MIM	OXPHOS > Complex I > CI subunits | OXPHOS > OXPHOS subunits					0.0741285	0.0671374	0.49297	-0.025674	0.505699	0.752359	-0.09799	0.0195557	0.119523	-0.0998025	0.0177419	0.139837	-0.172119	0.000330909	0.0108135	-0.072316	0.0733891	0.621524	S	5	5	16	10.0806	9.41398	9.08526	9.41968	8.80884	8.89123	9.11	9.26772	9.16027	9.76731	10.278	9.48318	9.98001	9.81152	10.3926	10.4721	12543.6
116159	9606	CYYR1	cysteine/tyrosine-rich 1		Tdark									0.124148	0.51089	0.868311	-0.121737	0.519017	0.76185	-0.479868	0.0195702	0.119537	-0.245885	0.201763	0.482728	-0.604015	0.00489584	0.0552024	-0.358131	0.0705087	0.613944	S	1	1	1	0.111574	0.0848764	0.120458	0.144386	0.0952774	0.113107	0.0891805	0.121471	0.129739	0.156615	0.123547	0.0919515	0.195532	0.146109	0.179518	0.121486	16686.2
54914	9606	FOCAD	focadhesin		Tdark					nonsurface	Cell Membrane			-0.0607633	0.206475	0.687989	-0.163681	0.00273235	0.0530175	-0.119757	0.0196576	0.119912	-0.102918	0.040544	0.211314	-0.058994	0.219331	0.484323	0.0439237	0.355239	0.859887	S	17	17	24	0.313287	0.301809	0.319081	0.31672	0.330553	0.32996	0.323764	0.320247	0.346735	0.333056	0.358862	0.362993	0.317132	0.354886	0.361311	0.327523	197565
2931	9606	GSK3A	glycogen synthase kinase 3 alpha	KI-P-CMGC-GSK	Tclin									-0.0130515	0.835672	0.968558	-0.0836	0.195844	0.487115	-0.160702	0.0196677	0.119912	-0.0705486	0.271349	0.553642	-0.14765	0.0299836	0.16121	-0.0771015	0.231045	0.801811	S	11	4	24	1.1317	1.11123	1.17972	1.21195	1.31412	1.11688	1.16345	1.09175	1.22775	1.24927	1.22104	1.2105	1.35792	1.43233	1.171	1.2326	50949
1938	9606	EEF2	eukaryotic translation elongation factor 2		Tchem	BOTH								0.0192338	0.476673	0.860148	-0.0874152	0.00447966	0.0710788	-0.0685058	0.0196689	0.119912	-0.106649	0.000974591	0.0276984	-0.0877396	0.00436591	0.0517184	0.0189094	0.484019	0.913968	S	49	48	601	212.101	218.049	210.062	212.518	214.5	201.516	212.34	213.262	228.419	224.483	227.055	225.971	214.29	230.921	221.035	228.246	95276.9
1656	9606	DDX6	DEAD (Asp-Glu-Ala-Asp) box helicase 6	RNA	Tbio	BOTH								-0.0269767	0.180712	0.664122	-0.0633281	0.00472271	0.0737246	-0.049996	0.0196987	0.119949	-0.0363515	0.0776882	0.295087	-0.0230193	0.249696	0.520265	0.0133321	0.498863	0.917812	S	20	20	104	18.3643	18.1146	18.4301	18.3473	18.745	18.7755	18.3364	18.7842	19.3596	19.1362	19.2762	18.7753	19.1717	18.6998	18.7232	19.2498	49243.7
29127	9606	RACGAP1	Rac GTPase activating protein 1		Tbio	NUCLEUS					Cell Membrane			-0.0144901	0.53439	0.877628	0.0990112	0.000525508	0.0188283	0.0592139	0.0196999	0.119949	0.113501	0.000144606	0.00882541	0.073704	0.00532046	0.058158	-0.0397974	0.100537	0.687405	S	19	18	32	4.48591	4.4166	4.30211	4.39	4.42574	4.49734	4.38678	4.46113	4.19214	3.99742	4.08534	4.15355	4.27463	4.23588	4.22898	4.14673	70981.8
23070	9606	CMTR1	cap methyltransferase 1	RNA	Tbio	BOTH								-0.0546406	0.129931	0.604564	-0.052068	0.147664	0.426017	-0.0887376	0.0197291	0.120052	0.00257255	0.940974	0.97644	-0.0340971	0.333755	0.603393	-0.0366696	0.299697	0.835453	S	23	23	64	2.40715	2.57535	2.54373	2.47159	2.55634	2.68197	2.50392	2.64173	2.5095	2.53057	2.68703	2.63879	2.5314	2.70597	2.72094	2.67446	93251.5
80755	9606	AARSD1	alanyl-tRNA synthetase domain containing 1			BOTH								-0.0482935	0.329092	0.788128	-0.122311	0.0215759	0.160635	-0.124392	0.0197691	0.120219	-0.0740178	0.142552	0.405856	-0.0760986	0.132399	0.366581	-0.00208087	0.965931	0.997344	S	8	0	12	0.820889	0.794846	0.751821	0.777026	0.799521	0.763961	0.86879	0.821207	0.913744	0.832714	0.839329	0.837804	0.850443	0.821935	0.920636	0.836237	45451.3
23154	9606	NCDN	neurochondrin		Tbio	NUCLEUS								0.0609282	0.227401	0.704975	0.043023	0.388439	0.669906	0.125759	0.0198282	0.120391	-0.0179052	0.716936	0.869318	0.0648311	0.200364	0.460324	0.0827363	0.107721	0.699659	S	12	12	25	1.05982	1.08078	1.06576	1.0372	1.02788	0.954594	1.04654	1.04138	1.03966	0.986677	0.993642	1.10253	0.898129	0.996733	1.05099	0.94961	78003.8
1290	9606	COL5A2	collagen, type V, alpha 2		Tbio							CORE	SECRETED	-0.107933	0.0395255	0.416739	-0.0472932	0.340162	0.633288	-0.124646	0.0198351	0.120391	0.0606399	0.225593	0.50753	-0.016713	0.732728	0.882218	-0.077353	0.127524	0.727773	S	15	14	27	0.354002	0.328029	0.33519	0.352576	0.390505	0.390485	0.335792	0.361514	0.362521	0.351922	0.346404	0.354034	0.377955	0.363885	0.378948	0.37202	142269
5889	9606	RAD51C	RAD51 paralog C		Tbio	BOTH								0.189483	0.0385587	0.414451	0.125422	0.154861	0.435911	0.217556	0.0198511	0.120391	-0.0640609	0.456585	0.704452	0.0280729	0.742426	0.887883	0.0921338	0.288822	0.83275	S	1	1	1	0.0605585	0.0777637	0.072981	0.0711448	0.0648904	0.0614856	0.0565539	0.0640807	0.0611009	0.064484	0.073863	0.0593411	0.0640936	0.0592369	0.0585587	0.0601648	29295.1
84270	9606	C9orf89	chromosome 9 open reading frame 89		Tdark	NUCLEUS								0.277611	0.00271467	0.167364	0.23275	0.00899979	0.103642	0.202551	0.0198544	0.120391	-0.0448602	0.574023	0.782449	-0.0750593	0.351308	0.618219	-0.0301991	0.704326	0.967297	S	1	1	1	0.373985	0.345167	0.390987	0.40594	0.27774	0.333422	0.328319	0.312106	0.283859	0.355145	0.328034	0.324953	0.320208	0.303481	0.329618	0.364784	18603.8
2947	9606	GSTM3	glutathione S-transferase mu 3 (brain)	GST	Tbio	BOTH								-0.0305321	0.417899	0.835909	-0.0437665	0.250732	0.549394	-0.0951243	0.019862	0.120391	-0.0132344	0.723187	0.873357	-0.0645922	0.0978439	0.312174	-0.0513578	0.181113	0.765765	S	11	10	48	14.3536	13.9799	13.8161	12.6929	14.0103	14.3119	14.2144	13.4369	13.7479	14.0247	14.2202	14.4901	15.0326	14.6242	13.8869	15.0052	26542.1
143187	9606	VTI1A	vesicle transport through interaction with t-SNAREs 1A		Tbio		GOLGI			nonsurface				0.0505405	0.532025	0.876905	0.127066	0.128054	0.395079	0.204976	0.0198782	0.120391	0.0765255	0.347928	0.619614	0.154435	0.0689132	0.255696	0.0779097	0.339526	0.855498	S	4	0	7	0.463286	0.420381	0.553546	0.444092	0.430683	0.432105	0.494401	0.45231	0.422663	0.411955	0.442095	0.437277	0.43074	0.444583	0.366202	0.386736	23420.8
493856	9606	CISD2	CDGSH iron sulfur domain 2		Tbio		ENDORETICULUM			nonsurface				-0.101716	0.0535023	0.464975	-0.00330469	0.946785	0.983603	-0.126275	0.0198845	0.120391	0.0984114	0.0608103	0.259632	-0.0245586	0.621257	0.818274	-0.12297	0.0227924	0.450586	S	4	4	12	5.98434	6.40449	6.49542	6.22374	6.23028	7.44622	6.56841	6.74114	5.98212	6.54368	6.58935	6.06204	6.65026	7.02693	7.05775	6.66713	15268.4
28996	9606	HIPK2	homeodomain interacting protein kinase 2	signaling, KI-P-CMGC-DYRK-HIPK	Tchem	BOTH								-0.212119	0.102455	0.571346	-0.407506	0.0043151	0.0692464	-0.316881	0.019917	0.120489	-0.195386	0.130092	0.386913	-0.104762	0.404611	0.663682	0.0906248	0.469685	0.912685	S	2	1	2	0.0119602	0.0136346	0.0148215	0.0148505	0.0160197	0.0158651	0.0156176	0.0162826	0.0169469	0.0150706	0.0213663	0.0203589	0.0210397	0.0146519	0.0170665	0.0164249	139772
23474	9606	ETHE1	ethylmalonic encephalopathy 1		Tbio	CYTOPLASM		Matrix	Metabolism > Sulfur metabolism					0.0165725	0.61899	0.915272	-0.052959	0.124877	0.389505	-0.0846239	0.0199256	0.120489	-0.0695315	0.0494848	0.234796	-0.101196	0.00702941	0.0694531	-0.0316649	0.347083	0.857327	S	5	5	28	12.9447	12.5495	12.5848	12.8233	13.0469	11.7422	12.7906	12.7779	12.8509	13.3247	12.9891	13.6509	13.9424	13.2995	13.7136	13.0356	24940.5
26123	9606	TCTN3	tectonic family member 3		Tdark	NUCLEUS				surface				-0.0888484	0.520187	0.873844	-0.317698	0.0320547	0.199065	-0.349737	0.0199697	0.12068	-0.228849	0.109924	0.353594	-0.260888	0.0716546	0.262034	-0.0320388	0.815564	0.97936	S	2	2	3	0.0465121	0.0684044	0.0681384	0.0671011	0.0742915	0.0745539	0.054713	0.0614124	0.0696063	0.0768814	0.0911041	0.0719963	0.0706679	0.0855026	0.0856954	0.0740862	64885.5
338322	9606	NLRP10	NLR family, pyrin domain containing 10		Tbio	CYTOPLASM					Cell Membrane			-0.0231061	0.607797	0.911976	-0.0352077	0.436776	0.707959	-0.114214	0.0199966	0.120751	-0.0121016	0.787442	0.903648	-0.091108	0.0558311	0.229866	-0.0790064	0.092623	0.672172	S	2	2	3	1.01744	0.990338	1.03892	0.965702	0.987378	1.00838	0.998383	1.08426	1.13111	1.00736	1.00378	0.974499	1.09259	1.07959	1.07328	1.09602	74984.6
23358	9606	USP24	ubiquitin specific peptidase 24	UBI-DUB	Tbio	CYTOPLASM								-0.0141361	0.610049	0.912723	-0.0358063	0.206354	0.499748	-0.0703134	0.0200065	0.120751	-0.0216702	0.436916	0.690194	-0.0561772	0.0555081	0.229035	-0.0345071	0.222466	0.799107	S	47	45	99	1.46527	1.51391	1.51086	1.5305	1.54357	1.48756	1.50533	1.54335	1.56945	1.51903	1.54964	1.53337	1.52314	1.61427	1.59043	1.59409	275824
5007	9606	OSBP	oxysterol binding protein		Tbio	BOTH	GOLGI							-0.031402	0.228943	0.706798	-0.0715626	0.0116692	0.118339	-0.0649083	0.0200412	0.120885	-0.0401606	0.129284	0.385817	-0.0335063	0.200663	0.460682	0.00665426	0.79425	0.978989	S	21	19	45	4.58573	4.67322	4.51609	4.55376	4.64371	4.58252	4.73384	4.77294	4.77527	4.69727	4.8344	4.95613	4.7005	4.91565	4.69949	4.85892	89364.5
529	9606	ATP6V1E1	ATPase, H+ transporting, lysosomal 31kDa, V1 subunit E1		Tbio									-0.00604287	0.820334	0.965955	-0.0618799	0.031253	0.196485	-0.0676866	0.0200679	0.120949	-0.055837	0.0489588	0.233739	-0.0616437	0.0318142	0.166263	-0.00580666	0.827233	0.980097	S	8	5	38	14.0351	14.8536	15.0954	14.8003	14.9561	14.5256	14.6895	14.8416	15.0685	15.4582	15.7088	15.1114	15.098	15.1134	15.9101	15.4779	23572.5
6309	9606	SC5D	sterol-C5-desaturase		Tbio					nonsurface				-0.130571	0.382167	0.815916	0.109963	0.46012	0.724926	0.375914	0.0200769	0.120949	0.240533	0.117571	0.365654	0.506485	0.00314088	0.0434167	0.265952	0.0861666	0.652342	S	1	1	3	0.759054	0.551741	0.639777	0.626514	0.687008	0.793891	0.599928	0.736833	0.593077	0.58943	0.688519	0.514163	0.440768	0.507943	0.390261	0.677552	35278.1
55699	9606	IARS2	isoleucyl-tRNA synthetase 2, mitochondrial		Tbio			Matrix	Mitochondrial central dogma > Translation > mt-tRNA synthetases					-0.0295793	0.504926	0.866996	0.00566218	0.897729	0.964076	-0.11201	0.0201826	0.12151	0.0352415	0.428353	0.685294	-0.0824305	0.0757056	0.270541	-0.117672	0.015485	0.38352	S	29	29	97	37.2797	38.3269	35.6522	39.1519	39.3255	36.3761	39.1189	38.686	38.0719	35.3411	40.8653	35.7074	39.7315	42.2967	40.6062	39.8707	113719
9138	9606	ARHGEF1	Rho guanine nucleotide exchange factor (GEF) 1	PM	Tbio	CYTOPLASM								-0.0652365	0.184672	0.667531	-0.116143	0.025369	0.175607	-0.121479	0.0202024	0.121554	-0.0509066	0.29529	0.577085	-0.0562429	0.249372	0.520092	-0.00533624	0.91108	0.990877	S	20	20	39	1.75594	1.65664	1.68996	1.67836	1.68851	1.71589	1.87838	1.81666	1.7827	1.79708	1.8016	1.97264	1.69188	1.93187	1.91753	1.84368	102371
ENSG00000258529	9606	ENSG00000258529												-0.0132352	0.794511	0.958246	-0.0518463	0.315073	0.612955	-0.129016	0.0202474	0.121749	-0.0386111	0.451071	0.700297	-0.115781	0.0343082	0.173753	-0.0771698	0.142318	0.739883	S	6	0	12	0.273968	0.300961	0.265946	0.271895	0.271405	0.266847	0.292077	0.29239	0.293219	0.284721	0.280732	0.293716	0.285626	0.311911	0.302828	0.316031
54625	9606	PARP14	poly (ADP-ribose) polymerase family, member 14	TC?, PM	Tbio	BOTH								-0.0158514	0.708857	0.944001	-0.113259	0.0154174	0.137308	-0.107645	0.0202599	0.121749	-0.0974073	0.033049	0.189183	-0.0917934	0.0429682	0.198471	0.00561396	0.894585	0.986822	S	25	25	41	0.42213	0.414667	0.470519	0.451446	0.447708	0.459055	0.43372	0.435858	0.470011	0.47195	0.491341	0.467002	0.474997	0.482792	0.464707	0.470234	193266
93145	9606	OLFM2	olfactomedin 2		Tbio	BOTH							SECRETED	-0.0365588	0.615298	0.914728	-0.184548	0.0200205	0.153538	-0.184028	0.0203173	0.121928	-0.147989	0.0547413	0.246834	-0.147469	0.0555027	0.229035	0.000520188	0.994271	0.99981	S	5	5	7	0.132171	0.127972	0.127916	0.1116	0.135531	0.124124	0.133535	0.118952	0.137821	0.134591	0.144481	0.150286	0.158553	0.137272	0.14194	0.130188	51353.4
8508	9606	NIPSNAP1	nipsnap homolog 1 (C. elegans)		Tbio			Matrix	Mitochondrial dynamics and surveillance > Mitophagy | Mitochondrial dynamics and surveillance > Autophagy					0.270811	0.0180021	0.315135	0.202913	0.0655815	0.281303	0.264645	0.0203256	0.121928	-0.0678986	0.517194	0.744587	-0.00616641	0.952772	0.982564	0.0617322	0.555488	0.930417	S	7	5	25	5.50798	4.29555	4.63774	4.59969	3.89919	3.49684	4.58796	3.80791	4.10198	4.64722	3.5972	4.19337	4.64485	3.9462	3.42692	3.85768	32366.8
10544	9606	PROCR	protein C receptor, endothelial		Tbio					surface				0.0425146	0.296825	0.766072	-0.0481605	0.239569	0.538738	-0.101667	0.0203277	0.121928	-0.0906752	0.0354029	0.195559	-0.144182	0.00217009	0.0343428	-0.0535065	0.193609	0.780467	S	1	1	1	0.263602	0.263475	0.244836	0.254287	0.24042	0.254825	0.249753	0.251173	0.262132	0.270568	0.269128	0.258896	0.271284	0.273072	0.284992	0.271502	24937.1
1176	9606	AP3S1	adaptor-related protein complex 3, sigma 1 subunit		Tbio		GOLGI							0.0520851	0.124073	0.59826	-0.0835305	0.0193145	0.151244	-0.0826997	0.020352	0.121928	-0.135616	0.000659753	0.0219834	-0.134785	0.000696121	0.0172989	0.00083084	0.979648	0.99739	S	5	5	15	9.7419	10.2183	9.77107	9.57568	9.43747	9.2076	9.4352	9.83248	10.8008	10.326	10.1833	10.3381	9.87484	10.8989	10.373	10.4929	18820.6
170691	9606	ADAMTS17	ADAM metallopeptidase with thrombospondin type 1 motif, 17		Tbio							ASSOCIATED	SECRETED	0.225638	0.130936	0.6048	-0.0137754	0.923726	0.974663	0.36529	0.0203529	0.121928	-0.239414	0.110589	0.354224	0.139651	0.338927	0.607227	0.379065	0.0167135	0.39584	S	1	1	1	0.048336	0.0492186	0.0558629	0.0438809	0.0516883	0.0472949	0.0343755	0.0371235	0.0428753	0.0512594	0.0524511	0.0525595	0.0389725	0.047434	0.0377237	0.0303728	97738.2
23333	9606	DPY19L1	dpy-19-like 1 (C. elegans)		Tdark					nonsurface				-0.0323684	0.372598	0.810938	-0.0442548	0.227881	0.525289	-0.0909086	0.020444	0.122398	-0.0118864	0.740551	0.883528	-0.0585402	0.116753	0.344485	-0.0466538	0.204811	0.786912	S	13	10	33	2.96031	2.62213	2.63938	2.59878	2.77097	2.82103	2.73642	2.72279	2.77157	2.81073	2.72621	2.8343	2.8773	2.83152	2.92187	2.8778	81241.8
5829	9606	PXN	paxillin	PM	Tbio									0.0334237	0.430809	0.84095	-0.0512896	0.232868	0.531159	-0.106528	0.0204638	0.122441	-0.0847134	0.0574898	0.251821	-0.139951	0.00385154	0.0485901	-0.0552379	0.200458	0.78487	S	15	15	28	2.5878	2.81348	2.54905	2.64924	2.47126	2.61269	2.70392	2.56703	2.58891	2.67373	2.9049	2.81882	2.77319	2.96909	2.83796	2.82707	78249.8
26119	9606	LDLRAP1	low density lipoprotein receptor adaptor protein 1		Tbio									0.0440457	0.510802	0.868311	0.11441	0.100001	0.347532	0.16862	0.0205152	0.122672	0.0703639	0.298633	0.580738	0.124574	0.0755092	0.270012	0.05421	0.419984	0.886093	S	3	3	3	0.801417	0.810538	0.938086	0.780749	0.836085	0.747999	0.83971	0.801804	0.798913	0.707726	0.768792	0.796984	0.709757	0.822247	0.73736	0.692717	29808.3
84934	9606	RITA1	RBPJ interacting and tubulin associated 1		Tbio	BOTH								-0.036666	0.827496	0.966763	-0.0152675	0.927654	0.976089	0.426148	0.0205431	0.122738	0.0213985	0.89875	0.958567	0.462814	0.0130903	0.0988456	0.441416	0.0170442	0.399752	S	1	1	1	0.0253886	0.0159103	0.0135253	0.0190255	0.0172265	0.0208374	0.019179	0.0167142	0.0158676	0.0212646	0.0204928	0.0156824	0.012536	0.0154431	0.0119117	0.0138293	29859
6382	9606	SDC1	syndecan 1	PM	Tbio					surface		ASSOCIATED	SECRETED	-0.218325	0.158428	0.637339	-0.293491	0.0644824	0.278856	-0.380728	0.0205516	0.122738	-0.0751657	0.616788	0.809676	-0.162403	0.286945	0.561409	-0.0872372	0.561971	0.933938	S	3	3	14	1.87443	1.82524	1.6273	1.582	1.79863	2.34071	2.18891	1.7508	2.21741	1.65246	2.30861	2.34927	1.9176	2.99061	2.36034	1.86988	32441.9
392617	9606	ELFN1	extracellular leucine-rich repeat and fibronectin type III domain containing 1		Tbio					surface	Cell Membrane	ASSOCIATED		0.101439	0.395607	0.823335	0.213722	0.0847116	0.319134	0.298965	0.0205941	0.122878	0.112283	0.348316	0.620078	0.197526	0.108701	0.329789	0.085243	0.473799	0.912685	S	4	4	6	0.0155021	0.0163379	0.0154096	0.0140408	0.0142195	0.0121882	0.0159481	0.0149655	0.0118209	0.0127428	0.0141454	0.0142197	0.0115711	0.0147846	0.0102844	0.0135962	90420
29945	9606	ANAPC4	anaphase promoting complex subunit 4	DIV	Tbio	NUCLEUS								0.0147215	0.799528	0.959374	0.0717013	0.22674	0.523737	0.146696	0.0206004	0.122878	0.0569798	0.332572	0.605329	0.131974	0.0344395	0.173962	0.0749942	0.207099	0.788082	S	9	9	16	0.301559	0.275523	0.24469	0.277033	0.264763	0.276214	0.274887	0.268965	0.27898	0.249703	0.263592	0.251426	0.246859	0.246036	0.258246	0.239088	79575.2
79706	9606	PRKRIP1	PRKR interacting protein 1 (IL11 inducible)		Tdark									-0.00106774	0.972323	0.993293	0.0891134	0.00970643	0.107405	0.0779469	0.0206187	0.122911	0.0901811	0.00902379	0.0937601	0.0790147	0.0192025	0.125036	-0.0111664	0.717297	0.969162	S	7	7	16	3.10181	3.05322	3.15609	3.06967	3.11745	2.98788	3.09047	3.19678	2.90214	3.04876	2.92772	2.76655	3.003	2.89797	2.93208	2.89689	20983.9
79627	9606	OGFRL1	opioid growth factor receptor-like 1		Tchem									-0.0306981	0.714084	0.945419	-0.157537	0.0739385	0.29904	-0.211679	0.0206593	0.123038	-0.126839	0.1431	0.406819	-0.180981	0.0431768	0.199339	-0.0541418	0.520079	0.925862	S	2	2	3	0.100047	0.0806098	0.0940508	0.0970937	0.098231	0.0989462	0.0948042	0.0870233	0.0969488	0.0986059	0.109002	0.109385	0.114822	0.108252	0.0931695	0.114366	51284.3
3159	9606	HMGA1	high mobility group AT-hook 1	DBTF ATH	Tbio	NUCLEUS								0.208454	0.0434322	0.430907	0.219096	0.0349319	0.208733	0.244188	0.0206655	0.123038	0.0106421	0.912086	0.964659	0.0357333	0.711415	0.871281	0.0250912	0.794808	0.978989	S	3	3	7	12.0822	11.931	9.16584	9.14042	9.76751	8.76032	8.94146	8.85619	9.88797	8.74271	8.46664	8.98836	10.2399	7.86749	8.87931	8.57868	11541
54838	9606	WBP1L	WW domain binding protein 1-like		Tdark					nonsurface				0.153619	0.301495	0.768684	0.453644	0.00624011	0.0844512	0.369786	0.0206914	0.12305	0.300025	0.0535921	0.244389	0.216167	0.152574	0.397178	-0.0838582	0.568035	0.934562	S	2	2	2	0.106254	0.109874	0.133828	0.147246	0.112414	0.114463	0.12624	0.0925066	0.0916423	0.110702	0.0731514	0.088128	0.0998958	0.108439	0.0752237	0.101269	38493.2
23344	9606	ESYT1	extended synaptotagmin-like protein 1		Tbio		ENDORETICULUM			nonsurface	Cell Membrane			-0.00366042	0.886821	0.980041	-0.026451	0.311687	0.609683	-0.0650741	0.020693	0.12305	-0.0227905	0.381363	0.647265	-0.0614136	0.0276404	0.154661	-0.0386231	0.146793	0.744206	S	23	23	61	7.13924	7.127	7.27479	7.26849	7.06167	7.56294	7.07432	7.19364	7.42703	7.22285	7.43021	7.26355	7.76223	7.40919	7.50077	7.46996	123353
91179	9606	SCARF2	scavenger receptor class F, member 2		Tbio					surface				-0.00467032	0.935197	0.9868	-0.0634694	0.278385	0.578717	-0.145292	0.020752	0.123251	-0.058799	0.313998	0.592345	-0.140622	0.0244949	0.14459	-0.0818225	0.167418	0.752447	S	8	8	10	0.354339	0.389283	0.351087	0.322116	0.352791	0.357324	0.346281	0.362015	0.396675	0.340408	0.373841	0.368481	0.374423	0.389181	0.388973	0.411743	91660.4
51710	9606	ZNF44	zinc finger protein 44	DBTF ZNF-C2H2	Tbio	NUCLEUS								0.149404	0.121899	0.596086	-0.0307544	0.740891	0.885677	-0.234856	0.0207524	0.123251	-0.180159	0.0665151	0.271815	-0.38426	0.000695325	0.0172989	-0.204101	0.0404066	0.541345	S	1	1	1	0.040353	0.050608	0.0511053	0.0437727	0.0409417	0.0431725	0.040583	0.0420868	0.048258	0.0403745	0.0484637	0.0526871	0.0552108	0.0578791	0.0558087	0.0491259	69272.9
701	9606	BUB1B	BUB1 mitotic checkpoint serine/threonine kinase B	KI-P-Other-BUB	Tbio	CYTOPLASM								0.0318133	0.399256	0.824798	0.089173	0.0275433	0.18406	0.0943304	0.0207939	0.123422	0.0573597	0.138126	0.399017	0.0625171	0.108301	0.329093	0.00515736	0.890074	0.985235	S	23	23	43	0.6918	0.682357	0.709867	0.725653	0.668143	0.666676	0.725074	0.689327	0.652764	0.64939	0.671085	0.667551	0.690835	0.652318	0.64287	0.646185	119470
8701	9606	DNAH11	dynein, axonemal, heavy chain 11		Tbio									-0.120454	0.111119	0.586557	-0.257178	0.00243661	0.0497778	-0.183221	0.0208538	0.123702	-0.136724	0.0737121	0.286933	-0.0627668	0.39229	0.653344	0.073957	0.315654	0.843456	S	2	2	2	0.0186239	0.0184519	0.0171289	0.0188474	0.019881	0.019271	0.0223612	0.0180841	0.0211562	0.0227007	0.021824	0.0215951	0.0202637	0.020746	0.0204444	0.0214529	520037
22856	9606	CHSY1	chondroitin sulfate synthase 1		Tbio					nonsurface			SECRETED	0.0415203	0.451535	0.850007	0.0447289	0.418026	0.692607	0.138048	0.02089	0.123705	0.00320852	0.953178	0.979325	0.0965281	0.09192	0.303251	0.0933196	0.102257	0.690502	S	14	12	19	0.282241	0.2515	0.253238	0.264272	0.251285	0.240266	0.255726	0.274227	0.240331	0.267867	0.261783	0.249007	0.240665	0.227896	0.237546	0.248666	80232.8
6789	9606	STK4	serine/threonine kinase 4	KI-P	Tchem	BOTH								-0.0303619	0.315504	0.777726	-0.0854261	0.0102185	0.110079	-0.0751642	0.0208971	0.123705	-0.0550643	0.0787157	0.296426	-0.0448024	0.145901	0.388172	0.0102619	0.730665	0.971621	S	18	12	36	3.08692	2.90842	3.06817	2.96212	3.09159	3.00983	3.17445	3.00491	3.18657	3.15756	3.1963	3.21519	3.06594	3.28336	3.22184	3.09874	52301.9
115560	9606	ZNF501	zinc finger protein 501	DBTF ZNF-C2H2	Tdark									-0.0460595	0.533149	0.877038	0.0661538	0.373899	0.65884	0.185523	0.0209014	0.123705	0.112213	0.140452	0.402576	0.231582	0.00563368	0.060487	0.119369	0.118478	0.717618	S	6	5	10	0.498111	0.471845	0.532446	0.455282	0.526766	0.495061	0.47826	0.519042	0.430411	0.520461	0.484629	0.436862	0.401665	0.489274	0.420237	0.412457	31158.1
6189	9606	RPS3A	ribosomal protein S3A		Tbio	BOTH	ENDORETICULUM							0.00878168	0.810885	0.96286	0.112891	0.00659584	0.0868442	0.0926154	0.020912	0.123705	0.104109	0.0109221	0.103776	0.0838337	0.0339363	0.172593	-0.0202754	0.582145	0.938894	S	15	15	79	109.784	102.92	98.2455	100.944	106.839	100.583	99.7908	101.98	100.513	93.2432	93.1306	93.8791	99.5349	98.2212	93.675	94.6476	18186.6
445815	9606	PALM2-AKAP2	PALM2-AKAP2 readthrough											-0.00969479	0.696264	0.939715	-0.086929	0.00264469	0.051732	-0.0625726	0.0209184	0.123705	-0.0772342	0.00607699	0.0762623	-0.0528778	0.0458103	0.206303	0.0243565	0.332959	0.853412	S	29	29	71	7.25346	7.40001	7.60156	7.46712	7.50315	7.44959	7.21837	7.75696	7.79385	7.9622	7.87478	7.93382	7.76706	7.88531	7.78223	7.60323	104043
1399	9606	CRKL	v-crk avian sarcoma virus CT10 oncogene homolog-like		Tbio									-0.147517	0.0642823	0.487787	-0.0944349	0.221215	0.517626	-0.19021	0.0209361	0.123735	0.053082	0.484459	0.724473	-0.0426928	0.57283	0.789511	-0.0957748	0.215041	0.795505	S	4	4	11	0.698108	0.634854	0.599742	0.646034	0.616805	0.760478	0.815436	0.675803	0.637477	0.693113	0.734647	0.687352	0.694597	0.758907	0.761693	0.724687	33755.9
100885850	9606	PTGES3L-AARSD1	PTGES3L-AARSD1 readthrough		Tdark									-0.0482935	0.334392	0.788874	-0.122311	0.0228548	0.165925	-0.124392	0.0209662	0.123837	-0.0740178	0.14679	0.410411	-0.0760986	0.136495	0.374276	-0.00208087	0.966313	0.997344	S	8	0	12	0.682226	0.660582	0.624824	0.645771	0.664466	0.634914	0.722035	0.68249	0.759396	0.692053	0.69755	0.696283	0.706787	0.683095	0.765123	0.694981	62188.1
2018	9606	EMX2	empty spiracles homeobox 2	DBTF HOMEO	Tbio	NUCLEUS								0.118558	0.202341	0.684752	0.28696	0.00544411	0.078051	0.228512	0.0209979	0.123852	0.168402	0.0773664	0.294443	0.109954	0.235365	0.504957	-0.0584482	0.521366	0.926436	S	2	2	3	0.15637	0.119528	0.147535	0.129663	0.118591	0.139793	0.132702	0.116993	0.111254	0.12243	0.0998958	0.11859	0.117294	0.119281	0.123666	0.109668	23396
4074	9606	M6PR	mannose-6-phosphate receptor (cation dependent)		Tbio					surface				0.00457004	0.901	0.980956	0.00231694	0.949703	0.984579	-0.0926917	0.021007	0.123852	-0.00225309	0.951087	0.978816	-0.0972617	0.016263	0.113876	-0.0950086	0.0184566	0.410057	S	6	6	38	15.1147	15.663	15.5251	15.5518	15.2965	15.6885	15.3499	15.3217	15.3979	15.4288	14.8866	16.0587	15.3656	16.1747	16.6468	17.8642	26249
55342	9606	STRBP	spermatid perinuclear RNA binding protein	RNA	Tbio	BOTH								-0.0186902	0.622853	0.917145	0.0634922	0.108024	0.363073	0.0955309	0.0210074	0.123852	0.0821824	0.0426398	0.217417	0.114221	0.00751066	0.0729402	0.0320388	0.402736	0.879232	S	16	11	47	1.07073	1.10499	1.1201	1.16779	1.12269	1.15422	1.11501	1.12808	1.10792	1.09167	1.01743	1.05464	1.03221	1.01728	1.10573	1.02275	71921
5291	9606	PIK3CB	phosphatidylinositol-4,5-bisphosphate 3-kinase, catalytic subunit beta	KI-L	Tchem	BOTH								0.0552058	0.259423	0.733843	0.0333295	0.490288	0.741532	0.120925	0.0210619	0.124098	-0.0218763	0.649257	0.82973	0.0657194	0.183052	0.437613	0.0875957	0.0822244	0.647528	S	9	9	12	0.669573	0.66037	0.62182	0.617971	0.606741	0.637839	0.603124	0.62463	0.600444	0.661955	0.620784	0.627834	0.633762	0.549955	0.573318	0.608081	77088
55167	9606	MSL2	male-specific lethal 2 homolog (Drosophila)	RING, UBI-E3	Tbio									0.0233559	0.588405	0.903649	0.0540188	0.219884	0.516088	0.108287	0.0211243	0.12439	0.030663	0.478928	0.721889	0.0849313	0.0620366	0.242422	0.0542684	0.217862	0.795505	S	8	8	13	0.608527	0.660043	0.598195	0.597364	0.599443	0.60788	0.598334	0.617022	0.596479	0.614729	0.580171	0.580835	0.532716	0.599448	0.577788	0.576139	58402.1
1207	9606	CLNS1A	chloride channel, nucleotide-sensitive, 1A	PM	Tbio	NUCLEUS								-0.00096072	0.974219	0.994048	-0.067731	0.0344835	0.20727	-0.0748847	0.0212089	0.124692	-0.0667703	0.0367717	0.199621	-0.073924	0.0226557	0.13829	-0.00715364	0.810007	0.979336	S	4	4	39	28.0063	28.8831	28.0616	28.198	28.218	27.2019	28.1035	29.7511	28.7601	29.1706	31.1145	29.5862	29.8971	30.5384	29.4481	29.3001	21032.6
5238	9606	PGM3	phosphoglucomutase 3		Tbio									0.0281949	0.409725	0.831308	-0.0191355	0.573547	0.796103	-0.0851997	0.0212114	0.124692	-0.0473304	0.174625	0.446337	-0.113395	0.00368936	0.0475076	-0.0660642	0.0649337	0.599852	S	9	9	24	1.54199	1.43305	1.48543	1.56364	1.49702	1.40761	1.47321	1.529	1.51915	1.53357	1.50646	1.5421	1.58908	1.61424	1.55079	1.63402	55351.9
9554	9606	SEC22B	SEC22 homolog B, vesicle trafficking protein (gene/pseudogene)		Tbio		ENDORETICULUM			nonsurface				-0.044987	0.230412	0.708175	-0.0210591	0.567467	0.792976	-0.0922788	0.0212143	0.124692	0.0239279	0.516544	0.744425	-0.0472918	0.208485	0.470919	-0.0712197	0.0660699	0.602296	S	13	13	49	26.7338	26.9246	27.0674	25.6122	28.4556	26.2991	27.5278	27.4405	28.8284	26.3598	26.3831	26.3859	28.3724	29.6047	28.6053	26.8235	23892.7
6734	9606	SRPR	signal recognition particle receptor (docking protein)		Tbio									0.00908025	0.669351	0.93199	-0.00736846	0.728677	0.880261	-0.0533935	0.0212311	0.124715	-0.0164487	0.442241	0.69373	-0.0624738	0.00871649	0.0802504	-0.0460251	0.0426485	0.547337	S	23	23	81	5.75336	5.63509	5.57653	5.46179	5.5879	5.6334	5.50176	5.55989	5.64569	5.7017	5.61848	5.57255	5.79378	5.80603	5.8158	5.85279	69767.2
7536	9606	SF1	splicing factor 1	SPL	Tbio	NUCLEUS								-0.0191887	0.57124	0.896966	0.0780778	0.0319873	0.198774	0.0848701	0.0212752	0.124898	0.0972664	0.00992174	0.0979741	0.104059	0.00648789	0.0665525	0.00679235	0.840424	0.980763	S	18	18	86	16.5446	17.6329	17.5495	17.5056	18.0358	18.1252	16.5949	17.4235	15.5184	16.9186	16.5331	16.6281	16.3777	16.4721	15.9091	16.5037	62945.1
254048	9606	UBN2	ubinuclein 2		Tdark									-0.0388889	0.679621	0.933671	-0.295529	0.00570902	0.0797201	-0.23631	0.0213209	0.12509	-0.25664	0.0136397	0.119276	-0.197421	0.0487676	0.213425	0.0592187	0.530928	0.927873	S	10	10	15	0.495792	0.49438	0.527245	0.47818	0.457826	0.561521	0.595696	0.449469	0.631901	0.521768	0.689012	0.617253	0.568515	0.645451	0.575653	0.563306	143080
84146	9606	ZNF644	zinc finger protein 644	DBTF ZNF-C2H2	Tbio	NUCLEUS								0.00986181	0.841427	0.969392	0.0476428	0.340656	0.633762	0.123947	0.0213349	0.125097	0.037781	0.447402	0.697297	0.114085	0.0319928	0.167016	0.0763039	0.135438	0.734615	S	12	12	17	0.428286	0.442068	0.422673	0.456078	0.415451	0.469382	0.417552	0.43615	0.402818	0.416453	0.442633	0.430705	0.426255	0.389639	0.388335	0.401312	149471
27068	9606	PPA2	pyrophosphatase (inorganic) 2		Tbio			Matrix	Mitochondrial central dogma > mtDNA maintenance | Mitochondrial central dogma > mtRNA metabolism | Mitochondrial central dogma > Translation | Metabolism > Nucleotide metabolism					-0.0114479	0.709051	0.944001	0.00857259	0.779714	0.907757	-0.0770037	0.021362	0.12518	0.0200205	0.515996	0.74389	-0.0655557	0.0451791	0.204864	-0.0855762	0.0119708	0.349467	S	7	7	21	4.94547	4.6112	4.71358	4.70303	4.6775	4.89872	4.68154	4.86464	4.82446	4.87765	4.52815	4.63285	5.11655	4.92666	4.93981	5.02611	30305.4
8634	9606	RTCA	RNA 3'-terminal phosphate cyclase		Tbio	NUCLEUS								-0.0484329	0.282795	0.753091	-0.100865	0.0344034	0.207128	-0.111291	0.0213756	0.125183	-0.0524316	0.246419	0.52985	-0.0628581	0.168544	0.417503	-0.0104265	0.813873	0.97936	S	7	7	14	2.67768	2.67224	2.42525	2.39835	2.74391	2.53767	2.59458	2.6348	2.77765	2.71798	2.76728	2.63499	2.8513	2.87155	2.66474	2.59714	39311.4
56122	9606	PCDHB14	protocadherin beta 14	PM	Tdark					surface	Cell Membrane			0.00322926	0.954165	0.988788	0.111769	0.0606105	0.269278	0.141232	0.021433	0.125444	0.10854	0.0675977	0.273034	0.138003	0.0240975	0.143295	0.0294634	0.601591	0.945115	S	6	3	7	0.175178	0.177067	0.171455	0.175969	0.173137	0.179731	0.163275	0.182551	0.164473	0.160382	0.161209	0.161428	0.142474	0.157687	0.163167	0.172576	87493.8
23499	9606	MACF1	microtubule-actin crosslinking factor 1		Tbio	CYTOPLASM	GOLGI				Cell Membrane			-0.0147584	0.455913	0.851738	-0.0423133	0.0438171	0.234444	-0.0492848	0.0214901	0.125701	-0.0275549	0.173055	0.445571	-0.0345263	0.0929965	0.304582	-0.00697148	0.722822	0.970636	S	197	190	437	4.53829	4.57625	4.61299	4.52988	4.60439	4.63873	4.56584	4.63607	4.6786	4.67092	4.71384	4.73727	4.66931	4.69183	4.74105	4.79012	620034
388695	9606	LYSMD1	LysM, putative peptidoglycan-binding, domain containing 1		Tdark	NUCLEUS								-0.207049	0.110273	0.586476	0.0265499	0.830978	0.932823	0.312139	0.0215483	0.125966	0.233599	0.0746181	0.288658	0.519188	0.000641753	0.0165371	0.285589	0.0331833	0.501308	S	4	3	5	0.146576	0.126905	0.147412	0.139117	0.145675	0.163633	0.189963	0.149568	0.152906	0.120243	0.117623	0.163873	0.110213	0.139123	0.100707	0.10397	22573.2
5747	9606	PTK2	protein tyrosine kinase 2	KI-P-TK-FAK, PM	Tchem	BOTH					Cell Membrane			-0.00945851	0.719288	0.945419	-0.0612773	0.0308966	0.195681	-0.0659374	0.0215692	0.125983	-0.0518188	0.0625193	0.263827	-0.0564789	0.044383	0.202777	-0.00466011	0.859225	0.981798	S	42	40	156	13.9194	14.8566	14.6936	14.5152	14.4339	14.0913	14.8837	14.9568	14.9204	15.1279	15.1899	15.2464	15.0095	15.6231	14.9734	15.0813	119685
10397	9606	NDRG1	N-myc downstream regulated 1	PM	Tbio	BOTH					Cell Membrane			-0.103977	0.048516	0.450524	0.10427	0.0479591	0.243142	-0.124013	0.0215773	0.125983	0.208248	0.000591452	0.0207823	-0.0200357	0.685815	0.858262	-0.228283	0.000254336	0.0558556	S	9	9	75	35.0558	32.1196	33.5433	33.4301	36.453	36.3793	35.6477	35.6331	31.4047	28.3794	33.4353	31.7332	33.2918	38.2264	38.5755	36.2732	35498
5504	9606	PPP1R2	protein phosphatase 1, regulatory (inhibitor) subunit 2		Tbio									0.0231741	0.665799	0.931733	-0.0523241	0.335341	0.630673	-0.134259	0.0216075	0.126041	-0.0754983	0.171152	0.443626	-0.157433	0.0087841	0.0806085	-0.0819347	0.139537	0.739883	S	2	0	14	2.99948	2.78178	3.1546	2.83808	2.88291	2.97701	2.72852	2.99154	3.17989	2.87101	3.1819	2.9731	3.47372	2.99981	3.10323	3.35197	21044.3
9024	9606	BRSK2	BR serine/threonine kinase 2	KI-P-CAMK-CAMKL-BRSK	Tchem	BOTH	ENDORETICULUM			nonsurface				-0.0153854	0.854726	0.97393	-0.141578	0.106407	0.359263	-0.210788	0.0216134	0.126041	-0.126193	0.146721	0.410411	-0.195403	0.031317	0.164955	-0.06921	0.414985	0.884342	S	3	1	6	0.0669192	0.0664389	0.0650216	0.0588358	0.060453	0.0632064	0.0703324	0.0660487	0.0707582	0.061613	0.074527	0.0775151	0.0705948	0.0785676	0.0676179	0.0813596	81582.1
996	9606	CDC27	cell division cycle 27		Tbio	BOTH								0.0192926	0.678517	0.933343	0.139667	0.0076454	0.0940088	0.116435	0.02167	0.126224	0.120374	0.018208	0.141486	0.0971421	0.0496725	0.215292	-0.0232319	0.618135	0.948855	S	15	15	30	1.38796	1.25903	1.23911	1.22073	1.32524	1.31043	1.1669	1.23643	1.13259	1.16935	1.14151	1.18706	1.14794	1.14661	1.21054	1.20123	85579.3
10160	9606	FARP1	FERM, RhoGEF (ARHGEF) and pleckstrin domain protein 1 (chondrocyte-derived)		Tbio						Cell Membrane			-0.0187882	0.606379	0.911611	-0.101249	0.0121437	0.120872	-0.0910754	0.0216709	0.126224	-0.0824605	0.0349803	0.194821	-0.0722872	0.0604309	0.239028	0.0101733	0.779594	0.978396	S	16	16	36	1.5979	1.53224	1.65344	1.55808	1.61578	1.58723	1.57535	1.64466	1.69102	1.68686	1.61191	1.81636	1.69597	1.64257	1.69158	1.723	117576
7791	9606	ZYX	zyxin	PM	Tbio	NUCLEUS								-0.011609	0.700014	0.940879	-0.0714267	0.0283362	0.186014	-0.0753826	0.0216935	0.126266	-0.0598177	0.0605315	0.259156	-0.0637736	0.0469588	0.209397	-0.00395588	0.895319	0.986822	S	15	15	101	29.6815	29.0586	29.7366	30.2101	30.1235	28.8382	29.8998	30.8064	31.5244	31.4443	32.1992	29.592	30.4699	32.619	30.9662	31.0273	59487.8
7716	9606	VEZF1	vascular endothelial zinc finger 1	DBTF ZNF-C2H2	Tbio									-0.0601135	0.597887	0.906548	-0.350501	0.00645231	0.0860042	-0.284519	0.0217041	0.126266	-0.290388	0.0195229	0.144448	-0.224406	0.0619596	0.242297	0.0659816	0.562998	0.933938	S	8	5	17	0.358371	0.301642	0.401703	0.282418	0.32647	0.387416	0.333693	0.343272	0.450875	0.410659	0.429658	0.407387	0.499388	0.416842	0.371253	0.349251	56673.1
127687	9606	C1orf122	chromosome 1 open reading frame 122		Tdark									-0.0575666	0.131852	0.606237	-0.149315	0.000825025	0.0247585	-0.092244	0.0217453	0.126429	-0.0917479	0.0223521	0.154058	-0.0346774	0.35281	0.61963	0.0570705	0.134978	0.734615	S	5	5	19	3.62531	3.59001	3.85786	3.56214	3.77304	3.68355	3.83601	3.9353	3.9853	3.97607	4.09145	4.17348	4.00712	4.08018	3.65764	3.86241	8055.58
4509	9606	ATP8	ATP synthase F0 subunit 8		Tbio			MIM	OXPHOS > Complex V > CV subunits | OXPHOS > OXPHOS subunits	nonsurface				-0.0858563	0.141991	0.619998	-0.0135015	0.811053	0.922241	-0.141374	0.0218005	0.126674	0.0723547	0.211371	0.492103	-0.055518	0.332587	0.603075	-0.127873	0.0353248	0.512529	S	2	2	26	9.23435	8.3784	8.90963	9.51483	9.42005	9.62896	8.95925	10.2401	8.92952	10.0831	8.81667	8.5775	10.3122	10.4851	9.39807	9.55206	7986.16
57758	9606	SCUBE2	signal peptide, CUB domain, EGF-like 2		Tbio							ASSOCIATED	SECRETED	-0.0209199	0.740093	0.947723	-0.078333	0.224544	0.520953	-0.157697	0.0218219	0.126697	-0.0574131	0.368113	0.637736	-0.136777	0.0424971	0.196972	-0.0793641	0.218787	0.796885	S	6	5	9	0.392959	0.388545	0.423636	0.418876	0.389933	0.406569	0.409895	0.441834	0.404231	0.435364	0.437281	0.437467	0.405758	0.453768	0.444532	0.512563	104499
84319	9606	CMSS1	cms1 ribosomal small subunit homolog (yeast)		Tdark									-0.0756181	0.155793	0.634424	0.136688	0.0161218	0.140094	0.129077	0.0218414	0.126697	0.212306	0.000724081	0.0230917	0.204695	0.000988937	0.0215227	-0.0076116	0.882621	0.983682	S	7	7	14	5.41716	5.70293	5.13839	5.67293	6.15667	5.40854	5.72701	5.82375	4.85743	4.80277	5.27416	5.01029	5.00027	4.82953	5.50514	4.73602	30904.6
29916	9606	SNX11	sorting nexin 11		Tdark									-0.0349333	0.584022	0.901359	0.0699005	0.280118	0.579145	0.159	0.021859	0.126697	0.104834	0.113189	0.358263	0.193933	0.00694575	0.0689792	0.0890996	0.173474	0.75953	S	3	3	10	0.58837	0.579389	0.63509	0.622119	0.667337	0.649141	0.600672	0.57026	0.600103	0.637633	0.55451	0.522945	0.548797	0.551002	0.560087	0.511747	29404.9
55317	9606	AP5S1	adaptor-related protein complex 5, sigma 1 subunit		Tdark									0.102975	0.133018	0.609289	0.050546	0.448293	0.715773	0.165369	0.0218612	0.126697	-0.0524291	0.431891	0.6872	0.0623942	0.351592	0.618352	0.114823	0.0966907	0.679802	S	4	4	4	1.82805	2.15953	2.01457	2.10868	2.05813	1.76712	1.87034	1.85306	1.90702	1.75001	2.13864	2.04243	1.79856	1.73745	1.76047	1.9273	22507.9
58505	9606	OSTC	oligosaccharyltransferase complex subunit (non-catalytic)		Tbio					nonsurface				0.0622899	0.279977	0.750769	-0.0477156	0.404253	0.68356	-0.141632	0.02187	0.126697	-0.110006	0.0659692	0.271149	-0.203922	0.00215419	0.0342493	-0.093916	0.111335	0.703155	S	1	1	1	0.676407	0.690267	0.739397	0.701566	0.614732	0.729664	0.650806	0.698083	0.674382	0.738062	0.742707	0.747843	0.792856	0.785657	0.713968	0.806505	16817.8
252969	9606	NEIL2	nei-like DNA glycosylase 2		Tbio	BOTH								0.0910838	0.289831	0.758979	0.1185	0.173667	0.457808	0.211487	0.0219011	0.1268	0.0274162	0.745962	0.885311	0.120403	0.167258	0.416623	0.0929869	0.280233	0.829369	S	4	4	6	0.119603	0.103066	0.0992777	0.121628	0.101926	0.0930926	0.106113	0.114841	0.107713	0.0970624	0.103724	0.0988233	0.0986393	0.100466	0.0843788	0.0990345	29911.7
26059	9606	ERC2	ELKS/RAB6-interacting/CAST family member 2		Tbio									-0.0811054	0.0647139	0.48882	-0.131459	0.00545231	0.0780529	-0.103825	0.02193	0.126892	-0.0503538	0.235617	0.517619	-0.0227201	0.585743	0.797076	0.0276336	0.508384	0.922191	S	7	1	11	0.607634	0.588344	0.598087	0.563248	0.651892	0.591553	0.637153	0.613741	0.642878	0.657359	0.662527	0.619292	0.608532	0.647799	0.619788	0.65734	112129
51177	9606	PLEKHO1	pleckstrin homology domain containing, family O member 1	PM	Tbio	BOTH					Cell Membrane			0.223553	0.10856	0.581492	0.328236	0.0239865	0.170428	0.333987	0.021971	0.127034	0.104683	0.437488	0.690516	0.110433	0.413244	0.671009	0.00575067	0.965642	0.997344	S	2	2	2	0.0272239	0.0291053	0.03018	0.0257037	0.0265502	0.0303318	0.0205843	0.0199503	0.0225008	0.0243363	0.0234419	0.0192734	0.0203366	0.0269635	0.021209	0.0209364	28606.1
26000	9606	TBC1D10B	TBC1 domain family, member 10B		Tbio									-0.103533	0.0257852	0.361563	-0.121091	0.0110471	0.11466	-0.106887	0.0219808	0.127034	-0.0175574	0.681961	0.848609	-0.00335351	0.937448	0.976138	0.0142039	0.740016	0.973386	S	13	13	33	1.34104	1.22587	1.3757	1.35998	1.50431	1.43142	1.34274	1.41746	1.41898	1.40532	1.50468	1.43402	1.38401	1.47879	1.43354	1.40991	74690.3
199786	9606	FAM129C	family with sequence similarity 129, member C		Tdark									-0.223405	0.0306689	0.390652	-0.339694	0.00240516	0.0495776	-0.239021	0.0220325	0.127198	-0.116289	0.234611	0.517257	-0.0156161	0.87029	0.953038	0.100673	0.300765	0.835453	S	1	1	1	0.0251903	0.0268481	0.0256534	0.0311241	0.0343001	0.0350941	0.0274106	0.0304051	0.0385116	0.0337522	0.0319664	0.0333299	0.0345081	0.032511	0.0301103	0.0310122	67554.5
2778	9606	GNAS	GNAS complex locus	PM	Tbio								SECRETED	0.00449684	0.92926	0.985955	-0.0771633	0.141526	0.416769	-0.126635	0.0220355	0.127198	-0.0816602	0.121243	0.372875	-0.131132	0.0183688	0.121824	-0.0494722	0.336009	0.853985	S	10	8	45	10.3753	10.393	10.3756	11.0904	10.8849	11.0127	9.18384	11.1312	11.1782	10.9293	11.6282	10.8178	11.3955	11.1933	11.5712	11.943	44194.8
115992	9606	RNF166	ring finger protein 166	RING, UBI-E3	Tdark									0.0256464	0.836013	0.968558	0.264344	0.0457579	0.239393	0.309517	0.0220559	0.12724	0.238698	0.068121	0.274272	0.28387	0.0335117	0.171245	0.0451723	0.715814	0.969027	S	1	1	1	0.0839573	0.0793343	0.0585089	0.0805417	0.07374	0.0676847	0.0790313	0.0741118	0.064912	0.0670869	0.0541886	0.0639129	0.0652217	0.0717377	0.0499422	0.0569454	24153.5
908	9606	CCT6A	chaperonin containing TCP1, subunit 6A (zeta 1)		Tbio	CYTOPLASM								0.0110126	0.656311	0.927793	-0.0507689	0.0531228	0.253369	-0.0616304	0.0221181	0.127522	-0.0617814	0.0218432	0.153005	-0.0726429	0.00875127	0.0804513	-0.0108615	0.6607	0.962434	S	15	10	110	69.0176	72.2602	67.7399	68.5601	68.7103	67.9429	70.8519	67.92	71.5836	71.174	72.2531	72.4294	70.4778	72.1153	72.5743	74.4942	55621.4
10036	9606	CHAF1A	chromatin assembly factor 1, subunit A (p150)	TC?	Tbio	NUCLEUS								0.0631021	0.0941125	0.563551	-0.0102566	0.775902	0.905609	0.0898777	0.0221511	0.127589	-0.0733586	0.055155	0.247775	0.0267756	0.460803	0.707346	0.100134	0.0122941	0.352515	S	16	15	39	0.819813	0.879257	0.857519	0.858458	0.830582	0.816595	0.785088	0.836572	0.863048	0.877618	0.849552	0.848424	0.8501	0.778941	0.788482	0.792142	106363
ENSG00000285547	9606	ENSG00000285547												0.0996612	0.259509	0.73387	0.177777	0.0535732	0.254013	0.21616	0.0221756	0.127589	0.0781158	0.373042	0.640608	0.116499	0.190719	0.44829	0.0383832	0.658475	0.962434	S	4	0	7	0.912271	1.00199	1.13448	1.01305	0.960055	0.865517	1.0153	0.94459	0.824593	1.00546	0.836878	0.924874	0.737383	0.912369	0.949597	0.903086
54542	9606	RC3H2	ring finger and CCCH-type domains 2	RING, UBI-E3	Tbio									0.00206072	0.972031	0.993293	0.133052	0.0355048	0.210229	0.146772	0.0221784	0.127589	0.130991	0.0380623	0.202736	0.144711	0.0238206	0.142437	0.0137198	0.815588	0.97936	S	11	8	17	0.18555	0.176888	0.159605	0.173872	0.175146	0.165236	0.170522	0.183514	0.155735	0.153315	0.153451	0.171904	0.161901	0.161099	0.147802	0.157283	125167
126003	9606	TRAPPC5	trafficking protein particle complex 5		Tdark		ENDORETICULUM							0.0303506	0.553253	0.888201	0.0674727	0.197109	0.488699	0.127094	0.022184	0.127589	0.0371221	0.469595	0.715567	0.0967431	0.0716935	0.262034	0.059621	0.251645	0.813117	S	5	5	9	2.4141	2.78832	2.46993	2.45753	2.57719	2.41952	2.42607	2.48289	2.45719	2.28784	2.57958	2.33681	2.3982	2.14426	2.3766	2.35032	20770.1
124583	9606	CANT1	calcium activated nucleotidase 1		Tbio					nonsurface				0.103681	0.149253	0.628238	0.0636988	0.365593	0.653306	0.173442	0.0221956	0.127589	-0.0399819	0.566991	0.777781	0.0697615	0.32301	0.59441	0.109743	0.128363	0.728522	S	6	6	8	0.447842	0.385195	0.37717	0.432612	0.417052	0.38469	0.360015	0.365575	0.36146	0.390274	0.426361	0.392223	0.362288	0.384757	0.336112	0.371425	44811.7
7391	9606	USF1	upstream transcription factor 1	DBTF HLH	Tbio	NUCLEUS								-0.123528	0.062254	0.485806	-0.053687	0.396168	0.67671	-0.156039	0.0222613	0.127828	0.0698407	0.273476	0.555869	-0.0325116	0.604702	0.8095	-0.102352	0.116112	0.71409	S	5	4	8	1.02745	1.04182	1.06526	1.10143	1.09936	1.17546	1.24036	1.10362	1.08495	1.02672	1.14091	1.14684	1.11918	1.0539	1.27761	1.28458	30436.6
729438	9606	GATSL2	GATS protein-like 2		Tbio									-0.0430901	0.414546	0.834358	-0.0228949	0.662178	0.847612	-0.130352	0.0222637	0.127828	0.0201952	0.699752	0.858738	-0.087262	0.109364	0.331139	-0.107457	0.0532417	0.571153	S	6	5	10	0.413843	0.42905	0.426212	0.423635	0.453269	0.408191	0.418067	0.467069	0.41373	0.437795	0.467717	0.403235	0.470668	0.461596	0.446624	0.474245	33997.5
57446	9606	NDRG3	NDRG family member 3		Tbio	CYTOPLASM								-0.0256792	0.501404	0.865111	-0.0104773	0.782557	0.908613	-0.0945755	0.0223065	0.127961	0.015202	0.689233	0.8528	-0.0688963	0.0837781	0.285263	-0.0840982	0.0388735	0.53662	S	7	7	37	10.8656	10.7893	11.8107	10.4521	11.5254	11.0139	11.3415	10.794	11.122	11.2467	11.4955	10.3612	11.7139	11.5988	11.6859	11.8476	40345.9
388115	9606	C15orf52	chromosome 15 open reading frame 52		Tdark									-0.0337799	0.602854	0.909364	0.0925716	0.165316	0.447701	0.161201	0.0223262	0.127961	0.126351	0.064746	0.269324	0.194981	0.00752576	0.0730135	0.0686295	0.296964	0.835453	S	1	1	3	0.129935	0.143462	0.126247	0.143692	0.129478	0.14435	0.13784	0.144146	0.123335	0.136334	0.128978	0.120627	0.119368	0.131149	0.121472	0.113732	57289.8
308	9606	ANXA5	annexin A5		Tbio	CYTOPLASM						ASSOCIATED		-0.00953267	0.789151	0.956814	-0.0735662	0.0523172	0.252409	-0.0887951	0.0223319	0.127961	-0.0640336	0.0867174	0.312538	-0.0792624	0.0382598	0.184713	-0.0152288	0.669792	0.962434	S	20	20	125	205.625	207.867	205.815	197.314	205.989	194.157	214.258	207.987	211.525	223.078	215.844	208.987	212.266	230.235	208.256	218.155	26181.1
153743	9606	PPP1R2P3	protein phosphatase 1, regulatory (inhibitor) subunit 2 pseudogene 3											0.0231741	0.66783	0.93199	-0.0523241	0.338401	0.632611	-0.134259	0.0223399	0.127961	-0.0754983	0.173789	0.445612	-0.157433	0.00914512	0.0821276	-0.0819347	0.141954	0.739883	S	2	0	14	2.14248	1.98699	2.25328	2.0272	2.05922	2.12644	1.94894	2.13681	2.27135	2.05072	2.27279	2.12364	2.48123	2.14272	2.21659	2.39426	23092
26517	9606	TIMM13	translocase of inner mitochondrial membrane 13 homolog (yeast)		Tdark			MIM	Protein import, sorting and homeostasis > Protein homeostasis > Chaperones | Protein import, sorting and homeostasis > Protein import and sorting					0.0605478	0.364276	0.80892	-0.0272083	0.680278	0.856435	-0.164142	0.0223724	0.128071	-0.087756	0.194835	0.472799	-0.22469	0.00324789	0.0441238	-0.136934	0.05096	0.56469	S	5	5	23	7.67844	6.70359	8.99534	7.63451	7.5159	7.527	7.36412	7.17379	7.30295	8.45048	7.65685	8.06699	8.68275	8.39688	8.94901	8.54034	10493
728637	9606	MEIKIN	meiotic kinetochore factor		Tdark									-0.215169	0.0136077	0.288992	-0.175502	0.0379587	0.217817	-0.196132	0.0224046	0.128155	0.0396667	0.615691	0.808785	0.0190368	0.809038	0.923918	-0.0206298	0.793439	0.978989	S	1	1	1	0.0451767	0.041535	0.0423894	0.0407379	0.0503099	0.0474957	0.0478122	0.0515022	0.0450475	0.0479266	0.0478882	0.050984	0.044674	0.0488892	0.0572236	0.0446588	40803.5
5865	9606	RAB3B	RAB3B, member RAS oncogene family	PM	Tbio	CYTOPLASM	GOLGI				Cell Membrane			0.0330604	0.488081	0.861095	-0.0261169	0.582766	0.801882	-0.117891	0.0224136	0.128155	-0.0591773	0.222234	0.504213	-0.150952	0.00520315	0.0572824	-0.0917743	0.0665894	0.604749	S	4	3	20	7.27119	7.04372	6.87699	6.64201	6.68399	7.49661	6.4287	6.62633	7.47119	6.94341	6.8358	7.09254	7.90493	7.59851	7.10484	7.60116	24742.1
481	9606	ATP1B1	ATPase, Na+/K+ transporting, beta 1 polypeptide	PM	Tclin					surface	Cell Membrane			-0.0504265	0.37932	0.813984	-0.0516556	0.368106	0.655147	-0.141122	0.0224272	0.128157	-0.00122905	0.982687	0.991497	-0.090695	0.123608	0.354113	-0.0894659	0.128399	0.728522	S	4	4	10	2.88685	2.98398	2.7954	3.03133	2.9952	3.23173	2.84341	3.05011	2.8948	2.9897	3.00789	3.23584	2.97228	3.19787	3.11688	3.6438	35038.9
11284	9606	PNKP	polynucleotide kinase 3'-phosphatase	REPAIR, KI-M	Tbio	NUCLEUS								-0.00796198	0.800713	0.959833	-0.0552953	0.0939038	0.337553	-0.0784817	0.0224716	0.12821	-0.0473333	0.14681	0.410411	-0.0705197	0.0373627	0.182925	-0.0231865	0.465708	0.912272	S	15	15	34	1.74154	1.83401	1.73351	1.78097	1.72759	1.81348	1.77668	1.8111	1.79066	1.87932	1.82913	1.86742	1.79762	1.94268	1.89979	1.84763	57040.5
2171	9606	FABP5	fatty acid binding protein 5 (psoriasis-associated)		Tchem	BOTH								-0.211267	0.17807	0.660742	-0.567169	0.00166949	0.0395399	-0.37922	0.0224737	0.12821	-0.355903	0.0306384	0.182095	-0.167954	0.279209	0.553581	0.187949	0.228092	0.801182	S	1	1	1	0.0422579	0.0491649	0.0468187	0.0342675	0.0528637	0.0523335	0.041809	0.0517665	0.0548156	0.0777372	0.0554046	0.0680339	0.0427557	0.0545886	0.0633416	0.0645218	15154.6
57459	9606	GATAD2B	GATA zinc finger domain containing 2B	DBTF ZNF-GATA	Tbio									-0.0103472	0.746148	0.94906	0.0067383	0.832869	0.934186	0.0794725	0.0224763	0.12821	0.0170855	0.594052	0.795475	0.0898197	0.0114969	0.0920988	0.0727342	0.0344116	0.506291	S	19	18	65	4.56503	4.7384	4.82717	4.85353	4.82453	4.81081	4.5772	4.90921	4.63689	5.01393	4.67199	4.57936	4.4863	4.53864	4.46785	4.46908	65220
7345	9606	UCHL1	ubiquitin carboxyl-terminal esterase L1 (ubiquitin thiolesterase)	UBI-DUB, PM	Tchem	CYTOPLASM								0.00450499	0.911706	0.98237	-0.110391	0.0140794	0.130067	-0.101112	0.0225393	0.128474	-0.114896	0.011172	0.105403	-0.105617	0.017956	0.120075	0.00927924	0.81945	0.97981	S	10	10	224	517.526	530.589	532.898	528.246	511.929	497.48	569.745	526.115	561.593	546.791	587.42	581.973	541.424	593.864	546.594	582.146	24808.5
25791	9606	NGEF	neuronal guanine nucleotide exchange factor	PM	Tbio						Cell Membrane			-0.00769628	0.843506	0.969872	-0.0882788	0.035361	0.209936	-0.0969774	0.0225492	0.128474	-0.0805825	0.0520994	0.240737	-0.0892811	0.0335944	0.171577	-0.00869858	0.823473	0.979942	S	11	11	22	1.22233	1.15765	1.25169	1.22059	1.24789	1.16006	1.25219	1.21834	1.28228	1.23295	1.35597	1.28811	1.33073	1.28205	1.33531	1.24173	71342.1
55904	9606	KMT2E	lysine (K)-specific methyltransferase 2E	TC	Tbio	BOTH					Cell Membrane			-0.0282443	0.678356	0.933343	0.073991	0.284984	0.584051	0.168989	0.0225879	0.128601	0.102235	0.146026	0.40995	0.197233	0.00953694	0.0835583	0.0949977	0.1748	0.760613	S	8	7	10	0.0753363	0.0814447	0.085571	0.0888969	0.0800593	0.0877931	0.0828474	0.0866839	0.0821004	0.083633	0.0768757	0.0720235	0.0761171	0.0765105	0.0686558	0.0730663	197006
460	9606	ASTN1	astrotactin 1		Tbio					surface				-0.0770261	0.310422	0.773893	-0.260034	0.00279729	0.0539524	-0.185768	0.0225979	0.128601	-0.183008	0.0243643	0.160251	-0.108742	0.158709	0.405095	0.0742653	0.327524	0.848563	S	5	5	6	0.125488	0.110316	0.11454	0.107976	0.117286	0.126298	0.110144	0.129919	0.129528	0.141123	0.126801	0.151899	0.131553	0.120261	0.130964	0.138305	137332
26577	9606	PCOLCE2	procollagen C-endopeptidase enhancer 2		Tbio							CORE	SECRETED	-0.0299807	0.589226	0.903823	-0.051779	0.355499	0.646022	-0.137464	0.0226177	0.128637	-0.0217983	0.693972	0.855775	-0.107483	0.0659519	0.250115	-0.0856848	0.13507	0.734615	S	2	2	4	0.0828786	0.0807268	0.0778276	0.0758043	0.0809659	0.0797284	0.0786809	0.0844507	0.0845948	0.082677	0.0778278	0.0837091	0.0873969	0.0833072	0.0847526	0.0936437	45686.9
5331	9606	PLCB3	phospholipase C, beta 3 (phosphatidylinositol-specific)		Tbio									-0.00494362	0.839601	0.96884	-0.0352997	0.161456	0.442344	-0.060685	0.0226789	0.128905	-0.0303561	0.22479	0.506787	-0.0557414	0.0341222	0.173265	-0.0253853	0.306622	0.839745	S	38	38	83	7.43643	7.39252	7.59748	7.22966	7.65973	7.22881	7.38685	7.48442	7.63069	7.73043	7.58843	7.43927	7.74006	7.76226	7.57626	7.84926	130621
51474	9606	LIMA1	LIM domain and actin binding 1	PM	Tbio									0.0188447	0.433489	0.841701	-0.0134909	0.57313	0.796069	-0.0592148	0.0226915	0.128905	-0.0323355	0.187119	0.46398	-0.0780594	0.004332	0.0514884	-0.0457239	0.0691975	0.61308	S	37	36	121	27.1355	26.7881	25.746	25.4141	26.1651	25.5448	25.7762	26.2017	26.6924	26.0752	26.5425	26.727	26.8229	27.4523	27.9431	27.2401	67076.1
51397	9606	COMMD10	COMM domain containing 10		Tdark	BOTH								0.00137958	0.970654	0.99269	0.0354691	0.351109	0.642839	-0.0931632	0.0227679	0.129263	0.0340895	0.369651	0.639101	-0.0945428	0.0211202	0.132746	-0.128632	0.003128	0.204229	S	5	5	9	2.63386	2.75215	2.76875	2.74413	2.80279	2.62712	2.75881	2.70084	2.6186	2.78643	2.72323	2.51213	2.93773	2.80037	2.82824	3.0647	22234.2
11094	9606	CACFD1	calcium channel flower domain containing 1		Tdark					nonsurface				0.226137	0.0192856	0.326942	0.205623	0.0309369	0.195772	0.218957	0.0227834	0.129275	-0.0205144	0.816131	0.917222	-0.00718027	0.935085	0.974938	0.0133341	0.879806	0.982804	S	1	1	2	0.207265	0.167768	0.173275	0.190848	0.134306	0.166854	0.17624	0.155534	0.156185	0.156603	0.167372	0.158834	0.179214	0.15632	0.152779	0.146405	18114.3
10525	9606	HYOU1	hypoxia up-regulated 1		Tbio		ENDORETICULUM							0.0101309	0.738068	0.947639	-0.0373096	0.22832	0.525926	-0.0750955	0.0228123	0.129336	-0.0474405	0.130849	0.388113	-0.0852264	0.0114138	0.0919097	-0.037786	0.222707	0.799107	S	31	30	156	31.5281	33.598	30.6864	31.4441	31.6764	32.4528	30.3163	31.8884	33.1945	33.6218	31.9815	31.7565	33.5125	34.0377	33.1038	33.333	111302
2521	9606	FUS	FUS RNA binding protein	RNA										0.0223248	0.350171	0.80039	0.055241	0.0301793	0.192522	0.0584943	0.0228209	0.129336	0.0329162	0.175211	0.447025	0.0361695	0.13865	0.377925	0.00325331	0.890188	0.985235	S	12	12	118	70.4651	71.7224	71.2283	70.0468	70.4139	71.2804	68.8472	68.592	67.5394	66.3926	69.5008	69.4203	66.9027	66.7753	70.3064	68.2624	53244.2
78991	9606	PCYOX1L	prenylcysteine oxidase 1 like		Tdark								SECRETED	-0.0797561	0.433687	0.841701	-0.056382	0.578062	0.798441	-0.25021	0.0229285	0.129761	0.0233741	0.816883	0.917631	-0.170454	0.105583	0.324959	-0.193828	0.0689057	0.61308	S	2	2	2	0.194668	0.210248	0.166482	0.179812	0.194603	0.22386	0.165155	0.212437	0.196142	0.219639	0.19497	0.170551	0.247826	0.213405	0.219385	0.211317	46837.8
199692	9606	ZNF627	zinc finger protein 627	DBTF ZNF-C2H2	Tdark	NUCLEUS								-0.0346811	0.6371	0.921877	0.214618	0.00903104	0.103642	0.181718	0.0229291	0.129761	0.249299	0.00331069	0.055103	0.216399	0.00858041	0.0794943	-0.0328997	0.654378	0.960826	S	2	1	3	0.748141	0.724834	0.711634	0.729674	0.844499	0.68551	0.717343	0.746497	0.570419	0.738209	0.593456	0.62147	0.64343	0.640128	0.675915	0.611135	49122.9
4189	9606	DNAJB9	DnaJ (Hsp40) homolog, subfamily B, member 9		Tbio	CYTOPLASM	ENDORETICULUM							0.0246509	0.684855	0.934847	0.202505	0.00376583	0.0629286	0.150272	0.022936	0.129761	0.177854	0.00891752	0.0929976	0.125621	0.051547	0.220495	-0.0522323	0.394181	0.87851	S	2	2	3	0.241664	0.285548	0.286428	0.276039	0.270652	0.257782	0.285527	0.255789	0.228506	0.24569	0.250171	0.221571	0.243126	0.25272	0.239224	0.244711	25502.2
10554	9606	AGPAT1	1-acylglycerol-3-phosphate O-acyltransferase 1	metabolism	Tbio		ENDORETICULUM							0.0122046	0.822151	0.965955	-0.0707031	0.204393	0.497375	-0.134566	0.0229502	0.129765	-0.0829078	0.140395	0.402576	-0.146771	0.0144451	0.105317	-0.0638632	0.249416	0.813117	S	7	7	17	5.16423	4.68637	4.45419	4.5782	4.82273	5.17941	4.21775	4.52851	4.95196	5.05799	4.78433	5.0103	5.09142	5.08827	5.23956	5.28001	31924.3
5660	9606	PSAP	prosaposin		Tbio								SECRETED	0.0520703	0.0673133	0.493214	-0.0183219	0.499337	0.748541	-0.0666489	0.0231679	0.130919	-0.0703922	0.0174222	0.138084	-0.118719	0.000394244	0.0122495	-0.048327	0.0872287	0.654621	S	14	14	91	45.2881	44.8262	44.587	42.9337	41.608	42.912	42.668	44.1536	44.4647	43.5446	46.2578	45.6509	46.4987	47.9517	45.719	45.8601	58316.9
79180	9606	EFHD2	EF-hand domain family, member D2		Tbio									0.0512941	0.171266	0.65387	-0.0809806	0.0381397	0.218445	-0.0899197	0.0232722	0.131431	-0.132275	0.0020065	0.0431821	-0.141214	0.00119004	0.024031	-0.0089391	0.805945	0.978989	S	8	7	21	11.6911	12.1417	12.1386	11.9176	12.3362	11.4727	11.2579	11.1794	12.638	12.2323	13.1759	12.6193	12.4229	13.5587	12.6668	12.3498	24275.2
5496	9606	PPM1G	protein phosphatase, Mg2+/Mn2+ dependent, 1G		Tbio	BOTH								0.0459996	0.0453281	0.44028	-0.0428046	0.0604057	0.268862	-0.053163	0.0232936	0.131449	-0.0888042	0.000706896	0.0229219	-0.0991626	0.000258881	0.00923086	-0.0103584	0.631187	0.956699	S	20	20	119	27.5921	26.9715	27.3846	26.4	26.1542	25.8476	26.4149	26.5215	28.346	27.653	27.8306	27.7705	28.271	27.9655	28.7646	27.4152	59234.7
158747	9606	MOSPD2	motile sperm domain containing 2		Tbio					nonsurface				-0.112036	0.162261	0.643418	-0.107314	0.179594	0.465385	-0.191948	0.0233133	0.131449	0.00472171	0.951501	0.978816	-0.079912	0.311409	0.583635	-0.0846337	0.284639	0.830846	S	7	7	8	0.386158	0.382177	0.429143	0.399676	0.460256	0.458733	0.436102	0.375057	0.400564	0.434453	0.449287	0.435935	0.413414	0.418945	0.492681	0.505081	55644
667	9606	DST	dystonin		Tbio	BOTH					Cell Membrane			-0.0242745	0.293488	0.76195	-0.0457874	0.057423	0.263335	-0.0561107	0.0233161	0.131449	-0.0215129	0.350029	0.621369	-0.0318362	0.173592	0.423463	-0.0103233	0.650265	0.9599	S	162	156	279	1.80788	1.81008	1.82393	1.85401	1.87144	1.85612	1.84189	1.84999	1.92092	1.86053	1.8856	1.86434	1.90009	1.87663	1.91816	1.89023	867608
8738	9606	CRADD	CASP2 and RIPK1 domain containing adaptor with death domain		Tbio	BOTH								0.296829	0.00824394	0.252205	0.0999565	0.324412	0.621612	0.246791	0.0233423	0.13152	-0.196873	0.0626545	0.263919	-0.0500385	0.61764	0.816579	0.146834	0.154873	0.74634	S	2	2	3	0.549191	0.668425	0.589152	0.561847	0.429617	0.478335	0.531965	0.488098	0.651934	0.494738	0.544789	0.524149	0.589844	0.438714	0.495505	0.478067	13160.2
27122	9606	DKK3	dickkopf WNT signaling pathway inhibitor 3		Tbio								SECRETED	-0.0203521	0.75155	0.949139	-0.0702229	0.28298	0.582143	-0.158633	0.0233602	0.131533	-0.0498708	0.441562	0.693002	-0.13828	0.0440411	0.201915	-0.0884097	0.181052	0.765765	S	4	4	6	0.858401	0.770156	0.888991	0.927769	0.897719	0.906478	0.803974	0.881806	0.880943	0.868874	1.02765	0.842196	0.967456	0.952385	0.950336	0.966714	30815.8
2037	9606	EPB41L2	erythrocyte membrane protein band 4.1-like 2	PM	Tbio	NUCLEUS					Cell Membrane			0.0261452	0.268715	0.742289	-0.00966097	0.677548	0.855165	-0.0572603	0.0233718	0.131533	-0.0358062	0.136269	0.396616	-0.0834056	0.00217897	0.0343481	-0.0475994	0.0535039	0.571153	S	40	38	154	19.7771	20.5829	20.2175	20.687	19.6527	20.0792	19.9944	20.0696	20.2891	20.8777	20.2861	20.3509	20.53	21.8205	20.9435	21.2688	106122
2235	9606	FECH	ferrochelatase		Tbio			MIM	Metabolism > Metals and cofactors > Heme synthesis and processing | Metabolism > Metals and cofactors > Fe-S-containing proteins					-0.086132	0.0538606	0.465492	-0.0156598	0.709848	0.871997	-0.103771	0.0233907	0.131563	0.0704723	0.107868	0.349974	-0.0176391	0.675338	0.851518	-0.0881114	0.0491656	0.557614	S	12	12	16	1.12615	1.08478	1.15046	1.136	1.11725	1.22766	1.24936	1.18301	1.12975	1.21192	1.13226	1.07559	1.19939	1.24113	1.16912	1.22323	45225.2
55178	9606	RNMTL1	RNA methyltransferase like 1		Tbio			Matrix	Mitochondrial central dogma > mtRNA metabolism > mt-rRNA modifications | Mitochondrial central dogma > Translation > Mitochondrial ribosome assembly					0.126523	0.209233	0.690747	0.278523	0.0109802	0.114458	0.242302	0.0235393	0.132321	0.152	0.135626	0.395698	0.115779	0.248607	0.519527	-0.0362215	0.712784	0.967818	S	3	3	3	0.414079	0.401238	0.439395	0.322659	0.383945	0.37052	0.333288	0.349812	0.291751	0.3783	0.335225	0.29412	0.357388	0.299606	0.339223	0.331244	35846.3
57521	9606	RPTOR	regulatory associated protein of MTOR, complex 1		Tbio	CYTOPLASM				nonsurface				0.0166576	0.656753	0.927793	-0.0159267	0.670824	0.851515	0.092176	0.0235826	0.132488	-0.0325843	0.388928	0.653939	0.0755184	0.0570389	0.232291	0.108103	0.00975488	0.313883	S	17	17	23	0.448765	0.444093	0.463006	0.48129	0.459247	0.443578	0.45948	0.453048	0.46222	0.452682	0.465554	0.476487	0.434945	0.447863	0.420076	0.420327	140187
2002	9606	ELK1	ELK1, member of ETS oncogene family	DBTF ETS	Tbio	NUCLEUS								0.228886	0.0247464	0.355311	0.193178	0.0527148	0.252614	0.231049	0.0236118	0.132574	-0.0357073	0.703739	0.861322	0.00216326	0.981576	0.994717	0.0378706	0.686802	0.965917	S	3	3	4	0.13476	0.142094	0.127557	0.149847	0.114994	0.108908	0.113905	0.136019	0.136088	0.113752	0.113456	0.121976	0.128698	0.126299	0.119669	0.0991574	28035
26135	9606	SERBP1	SERPINE1 mRNA binding protein 1	PM	Tbio	BOTH								-0.0025413	0.906707	0.981918	-0.0395591	0.0826091	0.31448	-0.0534487	0.0236642	0.132792	-0.0370178	0.10233	0.3405	-0.0509074	0.0299938	0.16121	-0.0138896	0.524491	0.927385	S	18	18	141	100.645	98.2844	100.034	97.3847	99.2169	96.6305	99.6236	101.604	99.6549	103.768	102.031	101.919	103.546	103.71	103.139	100.901	43669.9
166824	9606	RASSF6	Ras association (RalGDS/AF-6) domain family member 6		Tbio									-0.227905	0.146228	0.627109	-0.176663	0.253649	0.551781	-0.37338	0.0236874	0.132813	0.051242	0.735629	0.880295	-0.145475	0.343968	0.611547	-0.196717	0.205917	0.787669	S	1	1	1	0.0220205	0.0283709	0.031203	0.0263666	0.0351509	0.0357763	0.0240995	0.0319034	0.0279012	0.0265717	0.0358818	0.0315325	0.0278071	0.0339877	0.0382228	0.0400632	37847.7
3996	9606	LLGL1	lethal giant larvae homolog 1 (Drosophila)		Tbio	CYTOPLASM					Cell Membrane			0.0203317	0.52918	0.876794	-0.113441	0.00250869	0.0506085	-0.0791223	0.0236956	0.132813	-0.133773	0.000655361	0.0219393	-0.099454	0.00633427	0.0655332	0.034319	0.293772	0.833935	S	19	19	57	2.27687	2.43494	2.3323	2.37285	2.25963	2.27896	2.43293	2.31471	2.56955	2.48011	2.49734	2.64042	2.50891	2.51696	2.51175	2.40888	117632
8396	9606	PIP4K2B	phosphatidylinositol-5-phosphate 4-kinase, type II, beta	KI-L, PM	Tchem						Cell Membrane			-0.00522136	0.941639	0.98737	-0.0636171	0.37843	0.660782	-0.17573	0.0237222	0.132814	-0.0583958	0.417886	0.67655	-0.170509	0.0275167	0.154142	-0.112113	0.130106	0.729826	S	8	5	25	1.68721	1.45985	1.44975	1.70396	1.40204	1.48092	1.83015	1.62456	1.66688	1.60244	1.67859	1.61882	1.71064	1.82504	1.78103	1.78126	37672.8
83640	9606	FAM103A1	family with sequence similarity 103, member A1		Tbio	NUCLEUS								0.0535396	0.202935	0.684932	0.0110253	0.787951	0.911277	0.100878	0.0237343	0.132814	-0.0425143	0.307358	0.587217	0.0473388	0.257582	0.52969	0.0898531	0.0407115	0.543198	S	4	2	14	2.14008	1.93469	2.13637	2.17925	2.01563	2.0709	1.99685	1.99362	2.12843	2.10089	2.04382	2.0457	2.08324	1.98802	1.87154	1.88016	14372.7
5745	9606	PTH1R	parathyroid hormone 1 receptor	PM	Tclin	BOTH				surface	Cell Membrane			0.0609433	0.642741	0.923911	0.131001	0.324712	0.622064	0.322542	0.0237461	0.132814	0.0700573	0.594281	0.795475	0.261598	0.0596136	0.237056	0.191541	0.156931	0.74634	S	1	1	1	0.010542	0.010735	0.00882293	0.0133662	0.011444	0.00941029	0.0109234	0.00958137	0.0102097	0.0092472	0.00822217	0.0119564	0.00813391	0.00894908	0.00864094	0.00867622	66317.7
4211	9606	MEIS1	Meis homeobox 1	DBTF HOMEO	Tbio	NUCLEUS								-0.0373917	0.412093	0.832597	0.118223	0.0171648	0.143885	0.111077	0.0237507	0.132814	0.155614	0.00299002	0.0532689	0.148469	0.00418926	0.0507254	-0.0071451	0.874137	0.982804	S	6	3	16	3.54718	3.64073	3.55961	3.81973	3.47744	3.75738	3.98949	3.73654	3.1717	3.55492	3.39655	3.30364	3.31758	3.47515	3.20796	3.48926	42988.5
51538	9606	ZCCHC17	zinc finger, CCHC domain containing 17		Tbio									0.0738812	0.199281	0.681791	0.0438306	0.438458	0.708973	0.137902	0.0238366	0.133202	-0.0300506	0.593368	0.795024	0.0640209	0.262891	0.535706	0.0940715	0.107636	0.699659	S	4	4	11	3.91269	4.14783	4.19782	3.70262	3.88501	3.95207	3.59356	3.72501	3.95009	3.99198	3.96027	3.57711	3.30256	3.93952	3.74441	3.53266	24903
201255	9606	LRRC45	leucine rich repeat containing 45		Tdark									-0.152846	0.212198	0.691649	-0.301717	0.0208863	0.157766	-0.293957	0.0238476	0.133202	-0.148871	0.223741	0.50532	-0.141111	0.247692	0.518063	0.0077606	0.948188	0.996719	S	4	4	4	0.0657588	0.0565174	0.0593645	0.0530308	0.0764407	0.0572256	0.059102	0.0691382	0.0853865	0.0761956	0.0650528	0.063813	0.069515	0.0718563	0.062852	0.0841952	75904.5
11260	9606	XPOT	exportin, tRNA		Tbio	CYTOPLASM								-0.0224578	0.482361	0.861065	-0.0482554	0.141969	0.417482	-0.0780392	0.0238766	0.133224	-0.0257976	0.420854	0.678796	-0.0555815	0.0942675	0.306806	-0.0297839	0.354385	0.859491	S	18	18	46	3.45042	3.34187	3.46	3.35702	3.55789	3.41175	3.46214	3.39172	3.6569	3.55089	3.44653	3.4211	3.63077	3.70813	3.63932	3.3938	109893
10381	9606	TUBB3	tubulin, beta 3 class III		Tclin	BOTH								-0.0397293	0.262151	0.736172	-0.136716	0.00105998	0.0292646	-0.0854091	0.0238791	0.133224	-0.0969865	0.0119981	0.110945	-0.0456798	0.200162	0.460078	0.0513067	0.152916	0.74634	S	22	0	781	2077.45	1917.21	1960.23	1965.42	2049.4	1882.66	2104.04	2110.32	2154.26	2183.77	2144.95	2221.58	2081.28	2146.3	2076.6	2096.19	46402.8
79649	9606	MAP7D3	MAP7 domain containing 3		Tbio	CYTOPLASM								0.0525863	0.303172	0.76931	0.0724309	0.162301	0.443277	0.123489	0.0239044	0.133254	0.0198446	0.693298	0.855162	0.0709024	0.1708	0.420599	0.0510578	0.316973	0.843672	S	11	11	22	0.448504	0.509217	0.450835	0.493491	0.453305	0.448628	0.485953	0.4444	0.481897	0.44784	0.446895	0.430991	0.439343	0.443367	0.421478	0.43947	97237.7
6599	9606	SMARCC1	SWI/SNF related, matrix associated, actin dependent regulator of chromatin, subfamily c, member 1	CBTC HOMEO	Tbio	BOTH								-0.00188392	0.949353	0.98737	-0.0380307	0.211374	0.506014	-0.0729636	0.0239121	0.133254	-0.0361468	0.23376	0.516539	-0.0710797	0.0271978	0.153154	-0.0349329	0.249135	0.813035	S	42	32	181	12.8519	12.9741	12.0882	12.586	11.9571	12.8221	13.1169	12.6807	13.1743	13.1013	12.9002	12.6603	13.2834	13.3876	13.0706	13.3611	122790
95681	9606	CEP41	centrosomal protein 41kDa		Tdark									0.0176181	0.761452	0.951987	0.0246119	0.671945	0.852145	0.142506	0.0239637	0.133355	0.00699378	0.903959	0.960687	0.124887	0.0439939	0.201858	0.117894	0.0556075	0.577118	S	7	7	12	0.892666	0.95179	0.906377	0.963568	0.981854	0.852569	0.923696	0.913906	0.970692	0.915301	0.886118	0.880336	0.750003	0.834526	0.884101	0.90328	35297.2
9910	9606	RABGAP1L	RAB GTPase activating protein 1-like		Tbio	NUCLEUS	GOLGI			nonsurface				-0.0917411	0.168683	0.650341	-0.172943	0.0153171	0.136793	-0.158859	0.0239678	0.133355	-0.0812018	0.2201	0.501941	-0.0671177	0.307099	0.579251	0.0140841	0.827546	0.980097	S	19	18	34	3.46527	3.26153	3.34066	3.62771	3.33109	3.88747	3.963	3.44203	3.57678	3.82614	4.19495	3.85379	3.77927	4.05242	3.9927	3.47953	35569.2
94097	9606	SFXN5	sideroflexin 5		Tdark			MIM	Metabolism > Carbohydrate metabolism > TCA-associated | Small molecule transport > Sideroflexins	nonsurface				0.00117741	0.991576	0.997979	-0.228735	0.0538419	0.254584	-0.27421	0.0239716	0.133355	-0.229912	0.0527561	0.242407	-0.275388	0.0234622	0.141343	-0.0454755	0.684218	0.965917	S	3	3	3	0.740253	0.577015	0.777307	0.684335	0.718977	0.67483	0.774431	0.602725	0.848883	0.7735	0.74947	0.870543	0.925482	0.958196	0.804723	0.680992	28562
6619	9606	SNAPC3	small nuclear RNA activating complex, polypeptide 3, 50kDa	TC	Tbio	NUCLEUS								0.0660167	0.441495	0.846654	0.129924	0.140079	0.414955	0.208754	0.0240441	0.133676	0.0639073	0.455953	0.704105	0.142737	0.10744	0.327089	0.0788301	0.360005	0.864445	S	2	2	2	0.125893	0.138411	0.128163	0.116336	0.114318	0.129365	0.113457	0.128943	0.119983	0.111586	0.132047	0.102506	0.118045	0.103791	0.116928	0.101663	41773.8
29902	9606	FAM216A	family with sequence similarity 216, member A		Tdark									0.0385023	0.68707	0.936676	0.172622	0.0847457	0.319134	0.234241	0.0240569	0.133676	0.13412	0.172431	0.445504	0.195738	0.0536194	0.225073	0.0616187	0.520835	0.926344	S	3	3	3	0.0345319	0.0299061	0.0358524	0.0408405	0.0342021	0.033816	0.0346532	0.0339085	0.02912	0.0334631	0.0320847	0.0299692	0.030988	0.0340846	0.0267725	0.0279315	27350.6
148170	9606	CDC42EP5	CDC42 effector protein (Rho GTPase binding) 5	PM	Tbio	CYTOPLASM								0.056572	0.272347	0.744485	-0.124183	0.0240347	0.170645	-0.124067	0.0241473	0.13401	-0.180755	0.00228641	0.0462209	-0.180639	0.00229763	0.0356945	0.000116179	0.998165	0.99981	S	2	2	4	1.00674	1.03909	1.03518	1.03555	0.960426	1.11986	0.899803	0.990518	1.10772	1.15482	1.0799	1.1454	1.11021	1.11422	1.11011	1.15187	15197.8
51056	9606	LAP3	leucine aminopeptidase 3		Tchem	NUCLEUS		Matrix	Protein import, sorting and homeostasis > Protein homeostasis > Proteases					0.0195854	0.44727	0.848761	-0.0239777	0.354378	0.646022	-0.0626792	0.0241559	0.13401	-0.0435631	0.10252	0.340665	-0.0822646	0.00486563	0.0551099	-0.0387014	0.143376	0.741125	S	25	25	77	12.8668	13.3692	12.4195	12.9676	12.5027	12.6823	12.9669	12.762	13.3399	13.4679	12.8987	12.7767	13.4496	13.6213	13.3402	13.4873	56130.8
3339	9606	HSPG2	heparan sulfate proteoglycan 2	PM	Tbio							CORE	SECRETED	-0.0427851	0.378731	0.813804	-0.0457855	0.347079	0.639432	-0.117826	0.024165	0.13401	-0.00300036	0.950154	0.978803	-0.0750407	0.132051	0.366045	-0.0720404	0.147097	0.745357	S	16	16	29	0.208958	0.197316	0.213382	0.194612	0.215288	0.219163	0.195971	0.208491	0.211732	0.21052	0.214618	0.203205	0.214383	0.219408	0.229556	0.219833	473788
79169	9606	C1orf35	chromosome 1 open reading frame 35		Tdark									0.0417005	0.398523	0.824673	0.140936	0.00988779	0.108332	0.119847	0.0241725	0.13401	0.0992354	0.0557952	0.24926	0.0781467	0.123744	0.354189	-0.0210887	0.66671	0.962434	S	11	10	18	2.35405	2.62469	2.6528	2.41471	2.48563	2.56692	2.29044	2.41259	2.4436	2.29058	2.15723	2.21762	2.25506	2.39974	2.24697	2.33471	29393.9
1459	9606	CSNK2A2	casein kinase 2, alpha prime polypeptide	KI-P-CMGC-CK2	Tchem	NUCLEUS								-0.0646906	0.0112148	0.279738	-0.104484	0.000285445	0.0121504	-0.0561428	0.0242526	0.134376	-0.0397938	0.0966783	0.331567	0.00854778	0.709395	0.870444	0.0483416	0.047825	0.556777	S	9	9	38	6.91817	7.14877	7.05483	7.11776	7.46294	7.42914	7.31571	7.32559	7.73898	7.36716	7.76465	7.49476	7.23386	7.43128	7.29217	7.40227	31945
6738	9606	TROVE2	TROVE domain family, member 2		Tbio									-0.0165947	0.480055	0.86065	-0.0313051	0.191571	0.481533	-0.057172	0.0242674	0.134381	-0.0147104	0.530587	0.753094	-0.0405773	0.0963091	0.309695	-0.0258669	0.276402	0.827433	S	20	20	72	11.9989	12.2657	12.3614	12.0607	12.4302	12.1418	12.184	12.494	12.3418	12.2428	12.7417	12.4303	12.3101	13.0844	12.6825	12.5863	59680.8
57593	9606	EBF4	early B-cell factor 4	DBTF HLH	Tbio	NUCLEUS								-0.159678	0.091837	0.556285	-0.195025	0.043727	0.234444	-0.221598	0.0242998	0.134484	-0.035347	0.696389	0.857063	-0.06192	0.496456	0.734648	-0.026573	0.769018	0.97584	S	5	1	8	0.112461	0.14717	0.150427	0.130027	0.159886	0.148233	0.143937	0.147748	0.158631	0.159691	0.142989	0.153476	0.179	0.159384	0.140221	0.149588	63989.5
6197	9606	RPS6KA3	ribosomal protein S6 kinase, 90kDa, polypeptide 3	KI-P-AGC-RSK-RSKp90	Tchem									0.00190281	0.959137	0.990398	-0.0907407	0.0247418	0.173498	-0.091054	0.0243214	0.134527	-0.0926435	0.0222916	0.153878	-0.0929568	0.0219109	0.135288	-0.000313351	0.993268	0.99981	S	20	13	59	3.69807	4.09284	3.70736	3.72998	3.73227	3.72676	3.88709	3.85079	3.96457	3.89771	4.22734	4.1206	3.92265	4.20357	4.082	4.00258	81363.6
283358	9606	B4GALNT3	beta-1,4-N-acetyl-galactosaminyl transferase 3		Tbio					nonsurface				0.025316	0.807365	0.961731	0.231385	0.0379109	0.217817	0.254166	0.0243982	0.134874	0.206069	0.0609388	0.259712	0.22885	0.0397866	0.189335	0.0227815	0.826294	0.980097	S	1	1	1	0.0476143	0.0395682	0.0514149	0.0402823	0.0481398	0.0381685	0.0449057	0.0440852	0.0366017	0.0375672	0.0355892	0.0419801	0.0339266	0.0429284	0.0372391	0.0355595	114903
9068	9606	ANGPTL1	angiopoietin-like 1		Tbio							ASSOCIATED	SECRETED	0.222165	0.0252736	0.35853	0.0401035	0.661525	0.847215	0.223703	0.0244241	0.134886	-0.182062	0.0601135	0.258053	0.00153808	0.986561	0.995836	0.1836	0.0582084	0.582522	S	2	2	2	0.0229578	0.0227528	0.0254303	0.0204903	0.0189157	0.0181765	0.0216138	0.0197828	0.0216085	0.0222786	0.0228414	0.0221482	0.0211149	0.0219775	0.0178598	0.0176626	56683.4
953	9606	ENTPD1	ectonucleoside triphosphate diphosphohydrolase 1	PM	Tchem					surface				0.0307935	0.837789	0.96884	0.236505	0.129811	0.398211	0.368234	0.0244282	0.134886	0.205711	0.183761	0.458476	0.337441	0.036861	0.181511	0.131729	0.386674	0.875711	S	3	3	5	0.223101	0.245273	0.306081	0.298239	0.299243	0.273232	0.237594	0.236093	0.187856	0.324131	0.187399	0.227227	0.217146	0.195228	0.204715	0.207353	53300.6
51308	9606	REEP2	receptor accessory protein 2		Tdark		ENDORETICULUM			nonsurface				-0.12156	0.00955346	0.271484	-0.148116	0.00248884	0.0505246	-0.102548	0.0244549	0.134956	-0.0265555	0.52861	0.751631	0.0190121	0.650869	0.836349	0.0455676	0.285474	0.831369	S	4	4	10	1.99094	2.11634	1.86956	1.92972	2.27684	2.06315	2.10125	2.1573	2.13793	2.23449	2.18443	2.19643	2.10083	2.2129	2.01343	2.15808	28335.4
5226	9606	PGD	phosphogluconate dehydrogenase		Tchem	NUCLEUS								-0.0152356	0.625664	0.91786	-0.0758791	0.024962	0.174283	-0.0761656	0.0244997	0.135126	-0.0606435	0.0654154	0.270247	-0.06093	0.0642833	0.24679	-0.000286461	0.992653	0.99981	S	15	14	122	46.1614	47.1951	48.0008	49.8733	47.6942	47.1496	50.368	48.033	50.0345	48.1433	52.9928	50.424	50.5893	50.532	50.6218	49.7786	51839.3
7329	9606	UBE2I	ubiquitin-conjugating enzyme E2I	UBI-E2	Tbio	BOTH								-0.070465	0.187788	0.672203	-0.0209439	0.687845	0.858716	-0.127148	0.0246344	0.135791	0.0495211	0.347816	0.619536	-0.0566826	0.284645	0.559577	-0.106204	0.0547272	0.573568	S	5	5	26	41.6495	42.2097	37.5447	36.7326	44.5723	38.8953	39.0523	43.5372	41.2354	38.5558	41.7727	38.6889	43.6573	42.8654	43.2779	42.5884	19219.8
10570	9606	DPYSL4	dihydropyrimidinase-like 4		Tbio									-0.000101752	0.997641	0.998725	-0.0691911	0.0582032	0.265291	-0.0841175	0.0246922	0.136033	-0.0690894	0.0585336	0.254207	-0.0840158	0.0248409	0.145566	-0.0149264	0.665424	0.962434	S	19	18	60	9.46302	9.30049	9.91829	9.71912	9.64481	9.12406	9.89719	9.74378	9.63483	10.4857	10.1011	10.0717	9.6935	10.4716	10.3472	10.1993	58397.6
6996	9606	TDG	thymine DNA glycosylase		Tbio	NUCLEUS								-0.0637765	0.237134	0.712065	0.150865	0.0104286	0.111312	0.128819	0.0247468	0.136237	0.214642	0.000802091	0.0244498	0.192596	0.00194627	0.0320389	-0.0220458	0.676704	0.963446	S	5	5	12	1.68415	1.66864	1.60181	1.7354	1.75561	1.82189	1.76488	1.65152	1.43946	1.47759	1.64817	1.4667	1.61028	1.44113	1.4381	1.63776	30131.5
2040	9606	STOM	stomatin	PM	Tbio		ENDORETICULUM	Membrane	0		Cell Membrane			0.129696	0.031884	0.398099	-0.0145298	0.795354	0.914614	0.13671	0.0247639	0.136237	-0.144226	0.0188209	0.141486	0.00701417	0.900277	0.963225	0.15124	0.0145267	0.378033	S	7	7	11	1.67473	1.69248	1.50529	1.63324	1.69441	1.42417	1.41315	1.42628	1.60201	1.66627	1.6279	1.66954	1.54007	1.53256	1.44209	1.40144	20355.8
10437	9606	IFI30	interferon, gamma-inducible protein 30	PM	Tbio								SECRETED	-0.0527338	0.467386	0.855856	-0.154536	0.0445968	0.236779	-0.175706	0.024791	0.136237	-0.101803	0.170093	0.442187	-0.122972	0.101971	0.319088	-0.0211694	0.768864	0.97578	S	2	2	26	7.71729	7.06731	7.79837	8.79421	7.94777	8.44534	8.65456	7.45263	9.21974	8.25816	8.19165	9.20506	9.64867	9.27501	8.03057	8.47154	27945
831	9606	CAST	calpastatin		Tbio		ENDORETICULUM							0.0310956	0.175296	0.65841	-0.0286452	0.209816	0.503714	-0.0543638	0.0247925	0.136237	-0.0597409	0.0150995	0.126977	-0.0854595	0.00130948	0.0255627	-0.0257186	0.257878	0.820064	S	38	38	163	20.4166	21.1236	21.0483	21.4087	20.9167	20.5251	20.4646	20.2924	21.505	21.1348	21.8489	21.1877	21.5042	22.3535	21.9216	21.4426	75258.6
136319	9606	MTPN	myotrophin		Tbio	NUCLEUS								0.0730561	0.0414962	0.422724	-0.0220736	0.51212	0.756438	-0.0816619	0.0247998	0.136237	-0.0951297	0.0107936	0.103368	-0.154718	0.000251404	0.0090646	-0.0595884	0.0893424	0.659187	S	4	4	26	232.751	238.534	237.14	245.723	226.744	223.064	225.897	231.232	234.183	246.39	244.865	243.427	233.894	265.33	252.72	258.69	12886.6
5290	9606	PIK3CA	phosphatidylinositol-4,5-bisphosphate 3-kinase, catalytic subunit alpha	KI-L	Tclin	CYTOPLASM								-0.0305053	0.492383	0.863189	-0.0786273	0.0891667	0.328278	-0.107621	0.0248776	0.136575	-0.0481219	0.284168	0.565819	-0.0771153	0.0949299	0.307834	-0.0289933	0.513771	0.924156	S	21	21	40	0.870831	0.903841	0.936523	0.882434	0.915734	0.869179	0.962602	0.923918	0.938547	0.891626	0.987082	0.97929	0.914657	0.998151	1.00236	0.957937	124203
1027	9606	CDKN1B	cyclin-dependent kinase inhibitor 1B (p27, Kip1)		Tbio	BOTH								-0.222364	0.0145255	0.292935	-0.150393	0.0821154	0.313664	-0.200765	0.0249069	0.136575	0.071971	0.387519	0.653056	0.0215992	0.793143	0.914466	-0.0503718	0.542827	0.927873	S	7	7	13	0.733225	0.621059	0.710006	0.670343	0.969916	0.776087	0.719226	0.741605	0.708842	0.827548	0.769911	0.728177	0.803412	0.809523	0.786914	0.738889	22059.7
7515	9606	XRCC1	X-ray repair complementing defective repair in Chinese hamster cells 1	REPAIR	Tbio	NUCLEUS								0.0337915	0.406263	0.827862	-0.0249376	0.537884	0.773847	0.098168	0.0249122	0.136575	-0.0587291	0.157802	0.426528	0.0643765	0.123872	0.354206	0.123106	0.00686657	0.282192	S	18	17	37	3.58671	3.32388	3.56663	3.54343	3.42948	3.56618	3.28052	3.41948	3.54659	3.77601	3.41289	3.53252	3.1248	3.23741	3.47956	3.26042	69454.9
11044	9606	PAPD7	PAP associated domain containing 7		Tbio	NUCLEUS	GOLGI			nonsurface				-0.00182681	0.985493	0.996319	0.273606	0.0139144	0.12884	0.24513	0.0249179	0.136575	0.275433	0.0133979	0.118338	0.246957	0.0240144	0.142977	-0.0284753	0.777127	0.977881	S	5	3	7	0.0348734	0.0446611	0.0377792	0.0397338	0.0408402	0.0380972	0.0368742	0.0409574	0.0301518	0.0320408	0.0378107	0.0299744	0.0346395	0.0359805	0.0339324	0.0280167	59378.1
54478	9606	FAM64A	family with sequence similarity 64, member A		Tbio	NUCLEUS								-0.059892	0.257121	0.730754	0.0731159	0.170721	0.453896	0.126245	0.0249332	0.136581	0.133008	0.0190928	0.142576	0.186137	0.00219248	0.0345047	0.0531295	0.31265	0.843456	S	6	6	12	1.05856	0.985429	1.02137	0.958977	0.9953	1.07058	1.03297	1.09594	0.894069	0.95069	1.02809	0.954664	0.899451	0.857405	0.978776	0.953828	26226.4
54963	9606	UCKL1	uridine-cytidine kinase 1-like 1	KI-M	Tdark	NUCLEUS								-0.0674337	0.196665	0.679918	-0.160936	0.00547186	0.0781013	-0.123918	0.0249855	0.136701	-0.0935024	0.0802902	0.299207	-0.056484	0.275677	0.549563	0.0370184	0.470107	0.912685	S	9	9	15	2.6025	2.7258	2.62787	2.74924	3.01152	2.60429	2.80878	2.80484	2.87537	2.8641	3.17927	3.05829	2.87306	2.98893	3.12597	2.69197	61337.5
64745	9606	METTL17	methyltransferase like 17		Tbio	NUCLEUS		Matrix	Mitochondrial central dogma > mtRNA metabolism > mt-rRNA modifications | Mitochondrial central dogma > Translation > Mitochondrial ribosome assembly					0.0616024	0.164736	0.646648	0.157315	0.00190664	0.0429461	0.104737	0.0249893	0.136701	0.0957124	0.0380823	0.202736	0.0431348	0.322997	0.59441	-0.0525777	0.231818	0.801811	S	5	5	9	0.355809	0.332905	0.358355	0.333773	0.31566	0.341943	0.330283	0.335015	0.316677	0.322942	0.299999	0.298548	0.325102	0.319488	0.314265	0.32465	43048
30968	9606	STOML2	stomatin (EPB72)-like 2		Tbio			MIM	Protein import, sorting and homeostasis > Protein homeostasis		Cell Membrane			0.00293659	0.945465	0.98737	-0.0643178	0.147795	0.42604	-0.104674	0.0249974	0.136701	-0.0672543	0.131335	0.388934	-0.10761	0.0217474	0.134881	-0.0403558	0.353956	0.859491	S	8	8	28	7.88613	8.73236	9.19131	9.17561	8.40057	8.57807	8.67812	9.21188	8.9134	9.11905	9.33573	9.14772	9.50975	9.43778	9.53222	9.07433	33352.5
51102	9606	MECR	mitochondrial trans-2-enoyl-CoA reductase		Tbio	NUCLEUS		Matrix	Metabolism > Lipid metabolism > Type II fatty acid synthesis					0.0298582	0.414265	0.834315	-0.0552863	0.140376	0.415151	-0.0881365	0.0251001	0.137184	-0.0851445	0.0296631	0.178477	-0.117995	0.0044759	0.0527447	-0.0328502	0.370145	0.870457	S	6	6	17	3.94712	4.17828	4.35871	4.1257	3.92409	4.02296	4.24879	4.07035	4.22032	4.27201	4.55174	4.2126	4.5826	4.34294	4.34399	4.38002	39814.6
135154	9606	SDHAF4	succinate dehydrogenase complex assembly factor 4		Tbio			Matrix	OXPHOS > Complex II > CII assembly factors | OXPHOS > OXPHOS assembly factors					-0.144297	0.0713731	0.505866	-0.160955	0.046861	0.240732	-0.18467	0.0251386	0.137317	-0.0166583	0.826234	0.922567	-0.0403726	0.596087	0.804018	-0.0237143	0.754834	0.973498	S	1	1	6	2.40878	2.95386	3.04901	3.19659	3.53746	3.20274	2.95015	3.09547	3.16591	3.39751	3.18929	3.15857	3.18451	3.06673	3.37166	3.51428	12205.3
8202	9606	NCOA3	nuclear receptor coactivator 3	TC HLH	Tbio	BOTH								-0.0151742	0.67373	0.93262	0.109216	0.00717429	0.0907397	0.0875094	0.0251628	0.137349	0.124391	0.00292645	0.0529582	0.102684	0.0105188	0.0879269	-0.021707	0.548177	0.928992	S	16	16	30	0.63496	0.609584	0.611404	0.644782	0.642596	0.632097	0.638709	0.613434	0.567156	0.570399	0.609887	0.571322	0.597411	0.593195	0.567041	0.59575	154930
259217	9606	HSPA12A	heat shock 70kDa protein 12A		Tbio									0.00663624	0.886619	0.980041	-0.0218603	0.639673	0.836443	-0.113292	0.0251729	0.137349	-0.0284965	0.54268	0.763084	-0.119928	0.0188111	0.12357	-0.0914314	0.063489	0.597122	S	13	12	19	0.760199	0.806848	0.792968	0.79422	0.810806	0.723545	0.795769	0.812373	0.78184	0.792611	0.781792	0.847167	0.89976	0.823704	0.810914	0.879953	74931.5
571	9606	BACH1	BTB and CNC homology 1, basic leucine zipper transcription factor 1	DBTF bZIP	Tbio	BOTH								-0.0642953	0.122951	0.596371	0.00808992	0.840121	0.93807	-0.0975532	0.0252059	0.137452	0.0723852	0.0854677	0.309608	-0.0332579	0.411764	0.669619	-0.105643	0.0166714	0.39584	S	18	18	37	0.855029	0.869623	0.909218	0.896645	0.93541	0.883553	0.954748	0.918113	0.84297	0.864449	0.933605	0.871253	0.897097	0.948667	0.977362	0.955119	81905.7
51523	9606	CXXC5	CXXC finger protein 5		Tbio									0.0185368	0.863675	0.976399	0.121651	0.269182	0.569351	0.262517	0.0252856	0.137808	0.103114	0.346316	0.618111	0.24398	0.0357029	0.178385	0.140866	0.203683	0.785292	S	4	3	4	0.121788	0.0934389	0.103732	0.100696	0.131617	0.0859304	0.102181	0.0977029	0.0998771	0.094073	0.0954942	0.0945515	0.0944898	0.0874965	0.0814164	0.0852843	32956.3
28956	9606	LAMTOR2	late endosomal/lysosomal adaptor, MAPK and MTOR activator 2		Tbio									0.0528613	0.426907	0.840334	-0.0733719	0.274575	0.575391	-0.160137	0.0253319	0.137861	-0.126233	0.0695395	0.277669	-0.212998	0.00474174	0.054547	-0.0867648	0.199701	0.78348	S	4	4	16	4.32407	4.08858	3.59015	3.88522	3.62359	3.79555	4.24709	3.64617	4.50822	4.06088	4.04984	4.07642	4.34346	4.57648	4.04588	4.7801	11867
91012	9606	CERS5	ceramide synthase 5	?? HOMEO	Tbio		ENDORETICULUM			nonsurface				-0.206207	0.00213786	0.149696	-0.117498	0.0533088	0.25363	-0.138945	0.0253368	0.137861	0.0887086	0.134612	0.393811	0.0672612	0.249416	0.520092	-0.0214474	0.708031	0.967297	S	4	4	4	0.72327	0.684414	0.672569	0.673884	0.850628	0.728462	0.794876	0.80685	0.750569	0.799465	0.665596	0.778076	0.767917	0.724647	0.783473	0.756455	39232.8
58497	9606	PRUNE	prune exopolyphosphatase		Tchem	BOTH								0.0420521	0.484037	0.861095	0.0293838	0.623428	0.82693	0.144954	0.025338	0.137861	-0.0126683	0.831823	0.923873	0.102902	0.0989152	0.313505	0.11557	0.0667366	0.605518	S	5	5	8	0.250174	0.269908	0.258143	0.260221	0.252922	0.253315	0.256119	0.246	0.251595	0.242557	0.247285	0.277056	0.209507	0.24317	0.231823	0.256953	42454.5
148206	9606	ZNF714	zinc finger protein 714	DBTF ZNF-C2H2	Tdark	NUCLEUS								0.0878266	0.508136	0.868014	0.168338	0.213209	0.508525	0.320928	0.0253702	0.137959	0.0805114	0.543633	0.763869	0.233101	0.0917972	0.303109	0.15259	0.257039	0.818723	S	3	1	7	2.49386	3.34972	2.44449	2.29469	2.69606	2.48711	2.09357	2.61653	2.20337	2.62677	1.84595	2.7502	2.31963	1.89854	2.06237	2.11911	63955.7
54516	9606	MTRF1L	mitochondrial translational release factor 1-like		Tbio			Matrix	Mitochondrial central dogma > Translation > Translation factors					-0.117069	0.402356	0.825159	0.0359632	0.794905	0.914315	-0.335723	0.0254932	0.13855	0.153033	0.277458	0.559373	-0.218654	0.127871	0.359295	-0.371686	0.0149527	0.38352	S	3	3	3	0.450559	0.49461	0.378697	0.312761	0.45549	0.479902	0.489997	0.340926	0.366137	0.476882	0.349769	0.391183	0.508782	0.513099	0.526774	0.48687	29094.1
81858	9606	SHARPIN	SHANK-associated RH domain interactor		Tbio									-0.0252559	0.543489	0.883981	-0.102527	0.0229096	0.166073	-0.100313	0.0255458	0.13874	-0.0772711	0.0759332	0.29163	-0.0750567	0.0838752	0.285402	0.00221444	0.957262	0.997344	S	10	10	19	2.78911	2.96859	2.67969	2.70701	2.83442	2.81191	2.72287	2.9683	2.91637	2.98073	3.09303	2.96823	2.77724	3.11159	2.99309	3.06664	39752.1
1810	9606	DR1	down-regulator of transcription 1	DBTF CBF	Tbio	NUCLEUS								-0.0185046	0.510991	0.868311	-0.0407145	0.158688	0.439585	-0.0678541	0.0255649	0.13874	-0.02221	0.431574	0.686946	-0.0493495	0.0921265	0.303588	-0.0271396	0.338873	0.855308	S	4	4	13	9.20166	9.20187	8.63833	9.19779	9.25637	9.16732	8.85917	9.42022	9.36142	9.29811	9.11751	9.49005	9.76532	9.3073	9.56145	9.34386	19431.7
4606	9606	MYBPC2	myosin binding protein C, fast type		Tbio									0.17172	0.347793	0.799214	0.45021	0.02217	0.162582	0.437533	0.025579	0.13874	0.278491	0.136422	0.396707	0.265813	0.153913	0.398943	-0.0126778	0.943939	0.996719	S	1	1	1	0.0500707	0.0706429	0.0396889	0.0635792	0.0528198	0.0531534	0.0367292	0.0537683	0.0454244	0.0321322	0.0380829	0.0460861	0.0373738	0.0430183	0.0349771	0.0471836	127991
4921	9606	DDR2	discoidin domain receptor tyrosine kinase 2	KI-P-TK-DDR	Tchem					surface	Cell Membrane			-0.0998132	0.138263	0.616093	-0.106876	0.114264	0.372388	-0.157565	0.0256113	0.13874	-0.00706322	0.913401	0.965085	-0.0577518	0.379847	0.644506	-0.0506885	0.439535	0.89587	S	9	8	14	0.160453	0.164484	0.184082	0.173609	0.191652	0.174774	0.182076	0.182389	0.187114	0.168428	0.19168	0.187781	0.169084	0.196309	0.197224	0.199425	80002.1
79829	9606	NAA40	N(alpha)-acetyltransferase 40, NatD catalytic subunit	TC	Tbio	BOTH								0.0383092	0.624545	0.917845	0.103172	0.197888	0.489553	0.18916	0.0256289	0.13874	0.0648623	0.410666	0.671153	0.150851	0.0672475	0.252679	0.0859883	0.27932	0.828739	S	2	2	3	0.287953	0.258105	0.311565	0.250931	0.297342	0.266028	0.242575	0.27231	0.256995	0.272786	0.251557	0.247517	0.236303	0.267879	0.243577	0.223051	27176.1
9416	9606	DDX23	DEAD (Asp-Glu-Ala-Asp) box polypeptide 23	TC RNA	Tbio	NUCLEUS								0.00911386	0.729583	0.946578	-0.052448	0.0601832	0.26852	-0.0638287	0.0256496	0.13874	-0.0615618	0.0305166	0.181914	-0.0729426	0.0125739	0.0970427	-0.0113807	0.666329	0.962434	S	31	31	98	11.3824	11.7524	11.0805	11.0608	11.4005	11.3885	10.8208	11.3785	11.6623	12.0547	11.4351	11.7946	11.9891	11.7781	11.7164	11.828	95523.9
4478	9606	MSN	moesin	PM	Tbio	BOTH					Cell Membrane			0.0109319	0.68489	0.934847	-0.0632023	0.0297363	0.191031	-0.06517	0.0256502	0.13874	-0.0741342	0.0129116	0.11587	-0.0761019	0.0110802	0.0904059	-0.00196771	0.94162	0.9967	S	44	31	344	132.745	134.323	131.027	129.184	129.188	125.223	137.312	131.814	140.05	136.181	137.502	137.129	135.557	140.576	135.515	140.02	67856.8
27347	9606	STK39	serine threonine kinase 39	KI-P-STE-STE20-FRAY	Tbio	CYTOPLASM								-0.0498779	0.179062	0.660742	-0.104315	0.00972076	0.107405	-0.0874023	0.0256527	0.13874	-0.0544374	0.14467	0.408636	-0.0375244	0.306008	0.578245	0.0169129	0.639999	0.957483	S	14	9	38	3.29771	3.17437	3.40582	3.23972	3.3303	3.28054	3.61127	3.36178	3.4276	3.74155	3.44895	3.48722	3.52429	3.54332	3.42791	3.4382	50527.9
10189	9606	ALYREF	Aly/REF export factor	RNA	Tbio									0.0125308	0.765534	0.953145	0.045711	0.284984	0.584051	0.101765	0.0256636	0.13874	0.0331801	0.433684	0.688068	0.089234	0.0465043	0.208194	0.0560538	0.193834	0.780467	S	13	13	56	7.82317	7.29501	7.24784	7.42682	7.02699	7.20944	7.25611	8.07155	7.12312	7.28838	7.23703	7.20306	7.14454	6.68181	6.66173	7.28496	27540.9
57661	9606	PHRF1	PHD and ring finger domains 1	RING, UBI-E3	Tbio									0.281622	0.0101708	0.2736	0.172912	0.0923103	0.334715	0.237695	0.0256719	0.13874	-0.10871	0.276661	0.558746	-0.043927	0.655059	0.838817	0.0647833	0.511589	0.922981	S	12	11	20	1.94579	1.53424	2.05443	1.78958	1.39965	1.63968	1.53144	1.43037	1.42853	1.61652	1.71501	1.71588	1.77975	1.37121	1.65441	1.40642	178336
5223	9606	PGAM1	phosphoglycerate mutase 1 (brain)		Tbio	CYTOPLASM								0.045539	0.179123	0.660742	-0.0410975	0.222891	0.519238	-0.079767	0.0257224	0.138936	-0.0866365	0.0167784	0.13466	-0.125306	0.00139909	0.0263023	-0.0386695	0.250156	0.813117	S	13	2	191	190.264	182.861	196.031	191.605	183.242	179.556	192.252	182.087	195.878	192.755	199.178	194.745	193.665	212.989	193.475	204.28	27968.9
5352	9606	PLOD2	procollagen-lysine, 2-oxoglutarate 5-dioxygenase 2		Tbio		ENDORETICULUM					ASSOCIATED		-0.0281801	0.341325	0.792965	0.022101	0.452958	0.71944	-0.0706964	0.0257945	0.139247	0.0502811	0.0994588	0.335564	-0.0425163	0.158513	0.404999	-0.0927975	0.00532043	0.261911	S	22	22	51	4.14445	3.99027	4.11847	4.2477	4.10912	4.25979	4.26402	4.19117	4.27782	4.02594	4.00089	3.94913	4.2775	4.28129	4.44236	4.32622	80863.1
30837	9606	SOCS7	suppressor of cytokine signaling 7	PM	Tbio	NUCLEUS					Cell Membrane			0.145265	0.190003	0.673474	-0.251252	0.0309917	0.195862	-0.260891	0.0258789	0.139593	-0.396517	0.00183762	0.041009	-0.406155	0.00151937	0.0274424	-0.00963878	0.928728	0.994627	S	1	1	1	0.557291	0.583541	0.550961	0.598806	0.461713	0.551067	0.608112	0.463537	0.749732	0.55799	0.801366	0.642295	0.631619	0.675125	0.671919	0.771877	66077.8
2194	9606	FASN	fatty acid synthase	PM	Tchem		GOLGI	IMS	Metabolism > Lipid metabolism					0.00955405	0.729114	0.946578	-0.0902508	0.00432642	0.0692464	-0.0666649	0.0258874	0.139593	-0.0998049	0.00206715	0.044129	-0.076219	0.0126773	0.0973695	0.0235859	0.397223	0.879232	S	73	73	419	27.5112	27.9991	27.677	27.781	27.0377	27.0687	29.2098	26.9804	29.0453	28.9953	30.6699	29.4495	28.5081	29.2841	28.9	29.5321	273254
85360	9606	SYDE1	synapse defective 1, Rho GTPase, homolog 1 (C. elegans)		Tbio									0.0170022	0.719606	0.945419	0.146443	0.00632816	0.0850898	0.114297	0.0260327	0.140293	0.129441	0.0134762	0.118338	0.0972953	0.0530781	0.223875	-0.0321453	0.499615	0.917812	S	10	10	12	0.168202	0.165788	0.155893	0.164739	0.154864	0.168439	0.159019	0.164699	0.147863	0.154057	0.142387	0.147116	0.147779	0.14791	0.15079	0.158269	72866.1
1604	9606	CD55	CD55 molecule, decay accelerating factor for complement (Cromer blood group)	PM	Tbio					surface	Cell Membrane		SECRETED	-0.0883755	0.0395792	0.416739	-0.00395183	0.921329	0.973781	-0.0967448	0.0260462	0.140293	0.0844237	0.0480342	0.231251	-0.00836924	0.834418	0.935924	-0.092793	0.0317779	0.500619	S	10	10	22	1.32801	1.47999	1.42278	1.36832	1.58725	1.44206	1.43262	1.49089	1.41716	1.42052	1.35612	1.41705	1.51243	1.4852	1.44877	1.53753	46924.8
7341	9606	SUMO1	small ubiquitin-like modifier 1	MODI, UBI-UBL	Tbio	NUCLEUS								0.0344758	0.428252	0.84095	-0.0174783	0.685712	0.857739	-0.104093	0.0261286	0.140657	-0.0519541	0.238446	0.52129	-0.138568	0.00492303	0.0552512	-0.0866143	0.0581914	0.582522	S	7	7	18	64.6728	63.0368	65.9892	62.5412	63.8261	66.8193	62.2142	57.6304	65.4337	67.2441	63.5309	63.177	72.2252	64.9593	66.9978	71.4338	11420.7
23568	9606	ARL2BP	ADP-ribosylation factor-like 2 binding protein		Tbio	NUCLEUS								-0.0873041	0.0711618	0.505866	-0.07029	0.139114	0.41273	-0.110728	0.0261702	0.140709	0.0170141	0.711109	0.866477	-0.0234243	0.610829	0.812826	-0.0404384	0.383571	0.875711	S	4	4	6	1.17686	1.15255	1.14756	1.1148	1.13739	1.18068	1.28926	1.27673	1.16897	1.27339	1.20535	1.1752	1.17405	1.28764	1.2871	1.21225	18810.1
10951	9606	CBX1	chromobox homolog 1		Tbio	NUCLEUS								-0.00944958	0.876902	0.978354	0.0964941	0.127797	0.394918	0.147316	0.026171	0.140709	0.105944	0.0969542	0.331837	0.156766	0.0190784	0.124564	0.050822	0.409839	0.881825	S	6	5	29	18.1931	20.4983	16.7194	18.1474	20.1788	19.3829	16.5667	17.9263	17.8901	16.3571	16.7471	17.669	16.3966	16.7549	16.9033	16.1959	21404.6
51263	9606	MRPL30	mitochondrial ribosomal protein L30		Tdark			Matrix	Mitochondrial central dogma > Translation > Mitochondrial ribosome					-0.11101	0.151263	0.629117	-0.121207	0.119388	0.380615	-0.180597	0.0261898	0.140709	-0.0101966	0.891558	0.954584	-0.0695868	0.358661	0.6245	-0.0593902	0.431685	0.893227	S	3	3	7	0.548969	0.536301	0.595299	0.635326	0.638998	0.668882	0.567322	0.62471	0.718222	0.571336	0.618928	0.613543	0.607398	0.705279	0.643941	0.665991	18534.1
5456	9606	POU3F4	POU class 3 homeobox 4	DBTF HOMEO-POU	Tbio	NUCLEUS								0.0217448	0.598301	0.906548	0.246082	1.7e-05	0.00148247	0.0992259	0.026209	0.140709	0.224337	4.71e-05	0.00379185	0.0774811	0.0737324	0.2671	-0.146856	0.00230135	0.170836	S	7	3	21	4.6149	4.39241	4.62791	5.02044	4.4762	4.72437	4.62531	4.53331	4.16222	3.76188	3.84767	3.95141	4.23607	4.45455	4.49657	4.21565	39416.7
9659	9606	PDE4DIP	phosphodiesterase 4D interacting protein			BOTH	GOLGI							0.0087338	0.838947	0.96884	0.136752	0.00527442	0.0769944	0.103704	0.0262179	0.140709	0.128019	0.00811054	0.0883564	0.09497	0.0393793	0.188319	-0.0330487	0.445886	0.897838	S	16	16	21	0.478422	0.485233	0.493288	0.514406	0.496763	0.492328	0.51152	0.459606	0.455218	0.431891	0.449866	0.455853	0.46247	0.482661	0.449114	0.440772	270150
51001	9606	MTERF3	mitochondrial transcription termination factor 3		Tdark			Matrix	Mitochondrial central dogma > Translation > Mitochondrial ribosome assembly					0.00925821	0.870986	0.977106	0.208493	0.00192201	0.0431916	0.137596	0.0262255	0.140709	0.199234	0.00271625	0.0516676	0.128338	0.0363261	0.180195	-0.0708967	0.224607	0.799107	S	3	3	6	0.789531	0.795119	0.76758	0.773164	0.793501	0.792257	0.793394	0.728025	0.673759	0.733123	0.623025	0.679141	0.71758	0.789414	0.656615	0.683957	38432.9
8411	9606	EEA1	early endosome antigen 1		Tbio	CYTOPLASM								-0.020139	0.43101	0.84095	-0.0265203	0.303245	0.600709	-0.0610573	0.0263811	0.141465	-0.00638136	0.80119	0.909227	-0.0409184	0.1204	0.349875	-0.034537	0.185068	0.771212	S	61	60	151	11.2356	11.379	10.7208	10.959	11.4439	11.399	10.9481	11.1215	11.5119	11.3904	11.0509	11.1569	11.395	11.8174	11.5939	11.396	162537
22845	9606	DOLK	dolichol kinase	KI-M	Tbio					nonsurface				0.148958	0.022226	0.344359	0.0972135	0.117721	0.378422	0.143892	0.026411	0.141471	-0.0517447	0.391592	0.655822	-0.00506621	0.932352	0.973955	0.0466785	0.438601	0.895269	S	1	1	2	0.212422	0.201248	0.224055	0.210546	0.182807	0.209603	0.184635	0.188609	0.195914	0.206569	0.208608	0.182436	0.180059	0.192545	0.200209	0.194955	59228.9
10093	9606	ARPC4	actin related protein 2/3 complex, subunit 4, 20kDa		Tbio	NUCLEUS								-0.0391342	0.670338	0.932414	-0.22019	0.0269916	0.181503	-0.221177	0.0264115	0.141471	-0.181056	0.0623895	0.263656	-0.182043	0.0611249	0.240591	-0.000986953	0.991409	0.999685	S	5	1	10	9.16087	10.3057	12.2161	10.4111	12.059	10.9684	10.8469	9.32832	11.1507	11.8858	13.9796	11.933	13.1996	12.4773	12.0372	11.183	19654.3
54585	9606	LZTFL1	leucine zipper transcription factor-like 1		Tbio									-0.0183067	0.715551	0.945419	-0.11195	0.0377164	0.217509	-0.120806	0.0264787	0.141753	-0.0936436	0.0762103	0.291846	-0.102499	0.0545151	0.226962	-0.0088559	0.85984	0.981798	S	11	11	24	4.29412	3.81687	4.70996	4.46874	4.31215	4.38254	4.46879	4.29752	4.38075	4.80433	4.82129	4.63704	4.68889	4.76001	4.55792	4.7403	32579.2
5546	9606	PRCC	papillary renal cell carcinoma (translocation-associated)		Tbio	NUCLEUS								-0.0105999	0.790075	0.956814	-0.0044399	0.91113	0.970158	0.0958095	0.0265305	0.141861	0.00616002	0.876959	0.947267	0.106409	0.0153676	0.109592	0.100249	0.0211405	0.435566	S	11	11	34	2.63442	2.65461	2.54889	2.53727	2.61713	2.76309	2.46609	2.61179	2.64196	2.73753	2.58633	2.44783	2.43122	2.53333	2.39446	2.35132	50657.8
137392	9606	FAM92A1	family with sequence similarity 92, member A1		Tbio	BOTH								-0.0973743	0.118296	0.590273	-0.0761492	0.214973	0.510151	-0.144239	0.0265323	0.141861	0.0212251	0.723516	0.873371	-0.0468645	0.438318	0.689132	-0.0680896	0.265185	0.823565	S	4	4	6	1.45418	1.57091	1.35949	1.45066	1.74495	1.47555	1.51557	1.51234	1.5793	1.42929	1.63658	1.5062	1.59508	1.60864	1.72038	1.5224	31194.4
1499	9606	CTNNB1	catenin (cadherin-associated protein), beta 1, 88kDa	TC?, PM	Tchem	BOTH					Cell Membrane			-0.011276	0.630875	0.919209	-0.0350468	0.147601	0.426017	-0.0563152	0.0265429	0.141861	-0.0237707	0.317218	0.594391	-0.0450392	0.0683071	0.254551	-0.0212684	0.369305	0.869753	S	27	23	83	9.18574	9.44809	9.10209	9.34637	9.21858	9.54282	9.41699	9.19532	9.4677	9.83044	9.3049	9.39537	9.5491	9.70656	9.54847	9.75193	84711.9
3178	9606	HNRNPA1	heterogeneous nuclear ribonucleoprotein A1	TC RNA	Tchem	BOTH								-0.142946	0.0104039	0.27468	-0.133714	0.0152972	0.136793	-0.120262	0.0265648	0.141899	0.00923242	0.853397	0.934586	0.0226837	0.650732	0.836284	0.0134513	0.787885	0.978989	S	25	2	339	132.979	123.923	118.235	125.333	129.628	138.107	145.749	139.106	135.017	132.238	138.656	142.912	144.949	132.519	124.149	142.929	36449.2
51606	9606	ATP6V1H	ATPase, H+ transporting, lysosomal 50/57kDa, V1 subunit H	PM	Tbio									-0.01852	0.609246	0.912453	-0.0141086	0.69647	0.862818	-0.0868664	0.0265979	0.141998	0.00441143	0.902704	0.960434	-0.0683463	0.0725507	0.264351	-0.0727578	0.0575368	0.581245	S	10	10	31	4.53347	4.48951	4.72034	4.40257	4.71148	4.30676	4.69855	4.67023	4.42522	4.79491	4.39878	4.71249	4.88303	4.80855	4.82818	4.74701	54116.2
6147	9606	RPL23A	ribosomal protein L23a	RIBO	Tbio	BOTH								0.12205	0.0568929	0.472144	0.157537	0.0175732	0.146262	0.145265	0.0266233	0.142054	0.035487	0.558684	0.773075	0.0232156	0.701129	0.867368	-0.0122714	0.838963	0.980679	S	5	5	38	106.9	100.448	83.496	84.8384	86.15	88.7592	84.8792	83.5498	85.0463	82.0629	82.6089	85.2425	86.6848	82.6013	83.7951	84.7447	17684.1
9255	9606	AIMP1	aminoacyl tRNA synthetase complex-interacting multifunctional protein 1	tRNA	Tbio	NUCLEUS	BOTH						SECRETED	0.00746537	0.822139	0.965955	-0.0340756	0.312559	0.610276	-0.0798483	0.0266742	0.142234	-0.0415409	0.221886	0.503897	-0.0873136	0.0168393	0.116644	-0.0457727	0.180492	0.765765	S	14	13	56	19.5039	17.6525	18.4862	18.8907	17.3293	19.3308	18.8049	18.6954	18.9631	19.2856	18.946	19.0719	19.4758	19.88	19.8254	19.5451	34331.1
79966	9606	SCD5	stearoyl-CoA desaturase 5		Tchem					nonsurface				0.0440684	0.545869	0.885118	0.0743867	0.313169	0.610795	-0.174519	0.0266863	0.142234	0.0303183	0.676812	0.84584	-0.218588	0.00757117	0.0733803	-0.248906	0.00311781	0.204229	S	2	2	5	0.944959	0.935696	0.980673	0.833359	0.966019	0.844899	0.832555	0.941102	0.953566	0.838512	0.816288	0.900805	1.00532	1.14257	0.939368	1.08649	33275.3
54882	9606	ANKHD1	ankyrin repeat and KH domain containing 1	RNA?	Tbio									0.0076803	0.861235	0.975514	0.072036	0.115385	0.374343	0.105623	0.0267377	0.142429	0.0643557	0.156292	0.424107	0.0979428	0.0379437	0.184099	0.033587	0.448654	0.900569	S	27	1	50	1.10053	1.1138	1.23332	1.09775	1.16072	1.10945	1.08942	1.158	1.06424	1.07878	1.06067	1.11608	0.987593	1.05223	1.09827	1.08494	64357.8
151887	9606	CCDC80	coiled-coil domain containing 80		Tbio								SECRETED	-0.230323	0.039634	0.416739	-0.168195	0.121194	0.38393	-0.250798	0.0267721	0.142534	0.0621283	0.553684	0.769651	-0.0204748	0.84447	0.941332	-0.082603	0.433025	0.894344	S	1	1	1	0.00857313	0.00957003	0.00884374	0.0108137	0.0122602	0.0106738	0.00931111	0.012195	0.0102168	0.0104532	0.01105	0.0105989	0.0115974	0.0100095	0.0113254	0.0119625	108106
3843	9606	IPO5	importin 5		Tbio	BOTH								0.0636753	0.0858006	0.542384	-0.0940195	0.0157417	0.138344	-0.0848412	0.026808	0.142647	-0.157695	0.000349411	0.0153851	-0.148517	0.000601409	0.0161473	0.00917829	0.795042	0.978989	S	20	19	70	10.6263	10.861	10.7287	10.1909	9.66258	10.0693	10.4233	10.4289	11.4623	10.6388	11.8023	11.3787	10.8438	11.5472	11.3916	11.1926	124507
54867	9606	TMEM214	transmembrane protein 214		Tdark		BOTH			nonsurface				0.0482769	0.0633134	0.485973	0.0625157	0.0200469	0.153619	0.0590048	0.0268243	0.142654	0.0142388	0.564027	0.776934	0.0107278	0.663093	0.844532	-0.00351094	0.886313	0.984122	S	18	18	37	2.15163	2.20349	2.22578	2.14636	2.11159	2.12581	2.07796	2.12403	2.09633	2.11765	2.1081	2.03509	2.09553	2.13491	2.05524	2.0916	77101.4
8412	9606	BCAR3	breast cancer anti-estrogen resistance 3		Tbio									-0.0763779	0.335908	0.790713	0.114528	0.156408	0.437599	0.187877	0.0268394	0.142656	0.190906	0.0248134	0.16168	0.264254	0.00347829	0.0459162	0.0733489	0.354869	0.859616	S	1	1	1	0.0974318	0.0874382	0.0862121	0.0811801	0.09626	0.0864683	0.0999178	0.0886017	0.0816843	0.0815445	0.0783456	0.08317	0.0882621	0.0768623	0.0688101	0.0758672	82304.7
100533106	9606	ZHX1-C8orf76	ZHX1-C8orf76 readthrough											0.0503391	0.6717	0.932489	-0.0805193	0.499769	0.748608	-0.28447	0.0269066	0.142935	-0.130858	0.278435	0.560853	-0.334809	0.0112076	0.090902	-0.203951	0.0996546	0.687268	S	1	0	2	0.00335117	0.00300841	0.00323706	0.00248056	0.0026305	0.00307914	0.00313395	0.0027737	0.00314349	0.00296302	0.0035814	0.00303381	0.00398077	0.00333469	0.00342625	0.00391677	33263.9
56950	9606	SMYD2	SET and MYND domain containing 2		Tchem	BOTH								0.107197	0.182165	0.665506	0.0949189	0.23462	0.53325	0.187347	0.026961	0.143005	-0.0122776	0.875019	0.946525	0.0801509	0.312422	0.584385	0.0924285	0.246578	0.810495	S	4	4	8	0.121701	0.122515	0.120076	0.119795	0.121018	0.110066	0.113942	0.104983	0.1148	0.112045	0.117778	0.108814	0.0919969	0.109213	0.125809	0.100934	49655.6
5929	9606	RBBP5	retinoblastoma binding protein 5	TC	Tbio	NUCLEUS								-0.0695265	0.0223479	0.344359	-0.0443031	0.126349	0.392323	-0.0669475	0.0269654	0.143005	0.0252234	0.371937	0.640419	0.00257896	0.926319	0.972579	-0.0226444	0.42165	0.886576	S	14	14	36	3.66379	3.9823	3.79273	3.85059	4.06799	3.99165	3.96311	4.01507	3.99423	3.85873	3.98591	3.92179	4.09728	3.88964	3.9594	4.06557	57041
114798	9606	SLITRK1	SLIT and NTRK-like family, member 1		Tbio					surface				-0.0230211	0.761815	0.95205	0.158188	0.0503562	0.248051	0.182077	0.0269724	0.143005	0.181209	0.027603	0.171146	0.205098	0.0144747	0.105323	0.0238889	0.753151	0.973386	S	2	2	2	0.118691	0.112609	0.0983988	0.101064	0.112632	0.108662	0.115712	0.100041	0.0910382	0.0937843	0.10322	0.0972706	0.101534	0.0982024	0.0942164	0.0854033	77685.6
79154	9606	DHRS11	dehydrogenase/reductase (SDR family) member 11		Tbio								SECRETED	-0.00944578	0.786847	0.956792	-0.0531353	0.141676	0.416873	-0.083761	0.026979	0.143005	-0.0436896	0.221775	0.503883	-0.0743153	0.0462128	0.207699	-0.0306257	0.385926	0.875711	S	6	6	13	1.1301	1.01462	1.07465	1.022	1.07296	1.0589	1.06937	1.06402	1.08386	1.13925	1.08405	1.09014	1.14145	1.10813	1.10433	1.13725	24827.6
7572	9606	ZNF24	zinc finger protein 24	DBTF ZNF-C2H2	Tbio	NUCLEUS								0.0177577	0.60702	0.911611	0.0608977	0.0911022	0.332322	0.0825145	0.0270016	0.143046	0.0431401	0.220823	0.502901	0.0647568	0.0740161	0.267471	0.0216168	0.53209	0.927873	S	8	7	15	3.00017	2.88788	3.11208	3.04273	3.17833	2.90031	2.82998	2.99385	2.91535	2.91423	2.84657	2.86533	2.80389	2.79845	2.913	2.85537	32248.7
157567	9606	ANKRD46	ankyrin repeat domain 46		Tbio					nonsurface				0.0828425	0.212965	0.692889	0.176073	0.0141432	0.130213	0.155536	0.027084	0.143404	0.0932309	0.163737	0.434549	0.0726931	0.271725	0.544598	-0.0205378	0.751825	0.973386	S	2	2	5	0.253507	0.24474	0.232294	0.264853	0.250593	0.240441	0.225598	0.223189	0.207402	0.225271	0.21189	0.236644	0.224103	0.232731	0.200608	0.237031	25632.1
10465	9606	PPIH	peptidylprolyl isomerase H (cyclophilin H)		Tbio	CYTOPLASM								0.0329124	0.239066	0.71473	-0.0688964	0.0211097	0.158618	-0.0655241	0.0271307	0.143573	-0.101809	0.00166707	0.0389104	-0.0984365	0.0021676	0.0343428	0.00337231	0.901803	0.988519	S	8	8	28	11.8747	12.1955	11.7229	11.5837	11.4506	11.6976	11.9687	11.1972	12.1422	12.2814	12.6519	12.6173	12.1763	12.1772	12.8307	12.3963	15951
55662	9606	HIF1AN	hypoxia inducible factor 1, alpha subunit inhibitor	TC	Tbio	BOTH								-0.0855428	0.130817	0.6048	0.0276662	0.613332	0.821159	0.130714	0.0271567	0.143632	0.113209	0.0512851	0.238877	0.216256	0.00100069	0.0216286	0.103048	0.0731494	0.621524	S	5	5	10	0.575642	0.597892	0.666096	0.584307	0.708817	0.599828	0.636377	0.627598	0.586881	0.617218	0.566028	0.605081	0.564549	0.539731	0.549379	0.556939	40259.9
23633	9606	KPNA6	karyopherin alpha 6 (importin alpha 7)	NUEXP	Tbio									0.0150964	0.632093	0.919209	-0.118051	0.00155675	0.0376097	-0.0752968	0.0271822	0.143688	-0.133147	0.00056401	0.0203359	-0.0903933	0.0100828	0.0855401	0.0427542	0.186042	0.772881	S	14	7	52	9.01713	9.32509	10.0789	9.12993	9.37446	8.96524	9.24992	9.54507	9.98064	10.3	10.1365	10.3007	9.80881	9.91834	9.89595	9.90277	59991.5
170954	9606	PPP1R18	protein phosphatase 1, regulatory subunit 18		Tbio	CYTOPLASM								0.101159	0.0377727	0.413674	-0.0403773	0.378923	0.660996	0.10854	0.0272667	0.144056	-0.141536	0.00599982	0.0756455	0.0073817	0.870642	0.953148	0.148918	0.00424567	0.237144	S	19	18	73	6.57815	6.52072	6.90571	7.13401	6.40087	6.13072	6.67536	6.09408	6.94221	6.79108	7.26269	6.90282	5.83774	6.42396	6.14325	6.78891	67901.5
23582	9606	CCNDBP1	cyclin D-type binding-protein 1		Tbio	BOTH								-0.0526188	0.44604	0.848761	-0.127658	0.0764496	0.303021	-0.16377	0.0273252	0.144286	-0.0750391	0.281737	0.563415	-0.111152	0.118545	0.347648	-0.0361124	0.599164	0.944551	S	4	4	6	0.65168	0.61955	0.758861	0.720176	0.660599	0.727912	0.71918	0.738274	0.757468	0.823897	0.688493	0.731629	0.725032	0.795958	0.739485	0.814206	40236.5
55353	9606	LAPTM4B	lysosomal protein transmembrane 4 beta		Tbio					nonsurface				0.00422782	0.931817	0.986755	-0.0874803	0.0912543	0.332751	-0.118277	0.0273545	0.144302	-0.0917082	0.0779285	0.295487	-0.122504	0.0229955	0.139576	-0.0307963	0.535648	0.927873	S	2	2	3	2.17736	1.88593	2.0818	2.13168	2.02491	2.08966	2.00274	2.12529	2.07334	2.24512	2.18539	2.28304	2.0787	2.37408	2.21359	2.31553	25401.8
9400	9606	RECQL5	RecQ helicase-like 5	RNA	Tbio	BOTH								0.0202931	0.635533	0.920672	0.0735674	0.0992288	0.346294	0.102119	0.0273582	0.144302	0.0532743	0.22297	0.504405	0.0818263	0.0693911	0.256545	0.028552	0.506384	0.921629	S	15	15	23	0.606475	0.641247	0.590131	0.605231	0.586412	0.644366	0.578221	0.600957	0.59432	0.597131	0.555493	0.574587	0.57894	0.585307	0.548734	0.562814	65930.7
10491	9606	CRTAP	cartilage associated protein		Tbio		ENDORETICULUM						SECRETED	0.00618026	0.844451	0.970414	-0.0257627	0.41814	0.692607	-0.0753017	0.0274536	0.144665	-0.0319429	0.318153	0.595221	-0.081482	0.0183965	0.121924	-0.049539	0.129745	0.729381	S	15	15	66	16.4268	16.5867	15.7773	15.2732	15.6561	16.6663	15.6312	15.8241	15.8886	17.0135	16.0194	16.2845	16.505	17.1204	16.8143	17.027	46531.9
9545	9606	RAB3D	RAB3D, member RAS oncogene family	PM	Tbio						Cell Membrane			0.0368324	0.411817	0.832508	-0.0242501	0.586646	0.805214	-0.106174	0.0274569	0.144665	-0.0610825	0.181472	0.456063	-0.143006	0.004872	0.0551099	-0.081924	0.0794574	0.638804	S	6	5	38	7.56204	7.3641	7.02842	6.99346	6.82664	7.66731	6.69963	7.04786	7.69098	7.26959	7.13765	7.33603	8.19098	7.77993	7.31848	7.8781	24251.8
23127	9606	COLGALT2	collagen beta(1-O)galactosyltransferase 2		Tbio									-0.0603902	0.081874	0.53276	-0.0934872	0.0110886	0.114844	-0.0789361	0.0274928	0.144775	-0.033097	0.323749	0.599537	-0.0185459	0.576171	0.791774	0.0145511	0.660342	0.962434	S	12	12	32	5.10323	5.28574	5.38973	4.93724	5.14125	5.39025	5.537	5.53054	5.57128	5.59751	5.5649	5.36	5.26116	5.5481	5.50458	5.56032	64566.9
283149	9606	BCL9L	B-cell CLL/lymphoma 9-like		Tbio	NUCLEUS								0.0510061	0.18589	0.668995	0.077496	0.0520605	0.251908	0.0895455	0.027553	0.145013	0.02649	0.483027	0.723529	0.0385395	0.311719	0.583685	0.0120495	0.748131	0.973386	S	14	14	25	0.356114	0.362825	0.365749	0.34501	0.345439	0.341695	0.336778	0.356064	0.332277	0.355266	0.332552	0.335022	0.33391	0.330032	0.341557	0.337932	158561
7381	9606	UQCRB	ubiquinol-cytochrome c reductase binding protein		Tbio			MIM	OXPHOS > Complex III > CIII subunits | OXPHOS > OXPHOS subunits					0.0508144	0.235779	0.710868	0.0259524	0.537992	0.773847	0.100071	0.0275992	0.145119	-0.024862	0.555005	0.770658	0.0492563	0.249815	0.520265	0.0741184	0.0913862	0.666464	S	8	8	39	31.8444	31.4265	31.6486	31.3038	32.0783	30.0975	29.727	30.0055	29.9987	33.4691	28.8532	31.8486	28.9171	31.3695	28.7396	28.8165	13522
245812	9606	CNPY4	canopy FGF signaling regulator 4		Tdark								SECRETED	-0.068783	0.19048	0.673474	-0.0551128	0.289457	0.587734	-0.122043	0.027603	0.145119	0.0136702	0.789217	0.90448	-0.05326	0.305404	0.5776	-0.0669302	0.202052	0.785292	S	4	4	8	1.24847	1.27359	1.3572	1.25871	1.43586	1.32186	1.24179	1.39462	1.38773	1.35031	1.29762	1.30152	1.39486	1.28525	1.42549	1.49089	28291.9
9510	9606	ADAMTS1	ADAM metallopeptidase with thrombospondin type 1 motif, 1		Tchem							ASSOCIATED	SECRETED	-0.128307	0.0779319	0.520786	0.14073	0.0554623	0.258281	0.165128	0.0276377	0.145134	0.269037	0.00117169	0.031177	0.293435	0.000556648	0.0152377	0.0243984	0.724659	0.970636	S	5	5	6	0.180313	0.195216	0.199855	0.170286	0.207157	0.201467	0.201211	0.203599	0.152572	0.174201	0.165361	0.18451	0.176102	0.163018	0.175043	0.150819	105290
84962	9606	AJUBA	ajuba LIM protein	PM	Tbio	NUCLEUS	GOLGI				Cell Membrane			-0.175909	0.0114644	0.282016	-0.159212	0.0199491	0.153272	-0.14919	0.0276525	0.145134	0.0166966	0.789469	0.904511	0.0267191	0.669743	0.849197	0.0100225	0.872572	0.982199	S	10	10	13	1.62908	1.38319	1.67626	1.65564	1.91666	1.75729	1.75668	1.72133	1.83775	1.7988	1.81033	1.62485	1.62523	1.86817	1.74477	1.78527	37811.7
51067	9606	YARS2	tyrosyl-tRNA synthetase 2, mitochondrial		Tbio			Matrix	Mitochondrial central dogma > Translation > mt-tRNA synthetases					0.10888	0.0139293	0.290515	0.0617297	0.136677	0.40867	0.0955076	0.0276548	0.145134	-0.04715	0.248658	0.533004	-0.0133721	0.738527	0.885408	0.0337779	0.403647	0.879232	S	9	9	21	1.38833	1.45252	1.4343	1.40341	1.26345	1.3191	1.34013	1.34386	1.38962	1.33389	1.38948	1.32813	1.27892	1.29957	1.28917	1.45373	53165.7
10625	9606	IVNS1ABP	influenza virus NS1A binding protein	nonDNA-BTB	Tbio									-0.0198857	0.717712	0.945419	0.225313	0.000747056	0.0232697	0.131082	0.0276737	0.145134	0.245199	0.000350055	0.0153851	0.150968	0.0131535	0.0989895	-0.0942315	0.100629	0.687405	S	7	7	14	0.703534	0.648436	0.723542	0.691535	0.772839	0.711599	0.700295	0.626281	0.572999	0.589098	0.587541	0.616234	0.610461	0.620762	0.653284	0.641072	62569.5
27125	9606	AFF4	AF4/FMR2 family, member 4	TC	Tbio	NUCLEUS								-0.0180982	0.705466	0.942865	0.188971	0.00102395	0.0286794	0.114072	0.0276927	0.145134	0.207069	0.000461554	0.01784	0.132171	0.0127168	0.0974854	-0.0748986	0.131086	0.731136	S	14	14	25	0.607001	0.644293	0.657241	0.644213	0.669845	0.655332	0.611639	0.648469	0.58719	0.590612	0.522907	0.540727	0.594922	0.566124	0.579124	0.618767	124095
80789	9606	INTS5	integrator complex subunit 5	TC?	Tbio	BOTH				nonsurface				-0.145031	0.0758215	0.513789	-0.207588	0.0152951	0.136793	-0.1851	0.0276961	0.145134	-0.0625572	0.424533	0.680535	-0.0400694	0.606798	0.810512	0.0224878	0.772055	0.976565	S	4	4	6	0.140372	0.127271	0.167418	0.165625	0.17076	0.159817	0.168797	0.160768	0.15884	0.176516	0.184415	0.170357	0.172834	0.165865	0.169548	0.170273	107927
57687	9606	VAT1L	vesicle amine transport 1-like		Tdark									0.00991203	0.780485	0.956792	-0.0788627	0.0387143	0.220731	-0.0847686	0.027772	0.145429	-0.0887747	0.0220897	0.153878	-0.0946806	0.0156931	0.111093	-0.00590592	0.86801	0.981798	S	7	7	13	0.948508	1.01941	1.00466	1.03155	1.02665	0.949876	1.00515	0.994587	1.07688	1.02184	1.07144	1.05765	1.03072	1.07297	1.05318	1.08828	45870.1
8775	9606	NAPA	N-ethylmaleimide-sensitive factor attachment protein, alpha		Tbio									0.00478899	0.869944	0.976686	-0.0791405	0.0143998	0.131707	-0.0697641	0.0277824	0.145429	-0.0839295	0.0102296	0.0998472	-0.0745531	0.0199075	0.128142	0.00937638	0.748839	0.973386	S	11	11	43	10.3647	10.0807	10.7973	10.7822	10.8447	10.0429	10.6282	10.3697	11.2048	10.9023	11.1278	11.1437	10.8229	10.9609	11.3797	10.9333	27874.7
125228	9606	FAM210A	family with sequence similarity 210, member A		Tdark	CYTOPLASM		MIM	0	nonsurface				-0.0510949	0.27758	0.748839	0.0309005	0.506269	0.753091	-0.110117	0.0278069	0.145478	0.0819953	0.0902721	0.318823	-0.0590216	0.212597	0.476311	-0.141017	0.00693508	0.282192	S	4	4	6	2.25695	2.52092	2.53067	2.43232	2.41913	2.49889	2.53679	2.6313	2.17822	2.49516	2.42539	2.43865	2.6995	2.66206	2.52503	2.61916	30757.3
130617	9606	ZFAND2B	zinc finger, AN1-type domain 2B	UBI-UBD	Tbio		ENDORETICULUM							0.0362934	0.612121	0.912723	0.0403216	0.573589	0.796103	0.169984	0.0278595	0.145675	0.00402814	0.954935	0.979657	0.133691	0.0751474	0.26962	0.129663	0.0834657	0.647528	S	4	4	6	1.11582	1.2621	1.15701	1.19215	1.10175	1.20079	1.20912	1.09807	1.0237	1.28449	1.21215	1.08978	0.978986	0.985727	1.08995	1.15274	28004.3
6191	9606	RPS4X	ribosomal protein S4, X-linked	RIBO	Tbio									0.0410373	0.200889	0.683572	0.0886365	0.0109551	0.114442	0.0744737	0.0278755	0.145679	0.0475991	0.141405	0.4045	0.0334364	0.29311	0.567145	-0.0141627	0.6513	0.960019	S	19	6	96	204.595	196.133	188.631	194.26	194.695	189.981	189.484	187.237	187.95	194.539	177.116	177.586	187.906	184.856	185.352	185.78	29579.1
22954	9606	TRIM32	tripartite motif containing 32	RING, UBI-E3	Tbio	BOTH								0.0560234	0.368155	0.810119	0.0391396	0.526759	0.76727	0.146393	0.0279603	0.145993	-0.0168839	0.783699	0.902608	0.0903697	0.154814	0.400053	0.107254	0.0954529	0.678706	S	11	11	15	0.479167	0.500999	0.525786	0.494408	0.51827	0.459268	0.504006	0.44535	0.507373	0.449633	0.510948	0.480317	0.413821	0.469494	0.48062	0.445348	71942.4
6431	9606	SRSF6	serine/arginine-rich splicing factor 6	TC RNA	Tbio	NUCLEUS								0.00886409	0.829196	0.966839	-0.0202982	0.622412	0.826645	-0.0978361	0.0279657	0.145993	-0.0291623	0.481097	0.7222	-0.1067	0.0180064	0.120246	-0.0775378	0.073355	0.621524	S	10	1	41	12.0171	10.8774	10.8364	11.0543	11.4046	10.7967	11.2807	10.9991	11.9282	10.9457	11.4196	11.1099	12.841	11.9765	11.4839	11.6286	39563.4
55160	9606	ARHGEF10L	Rho guanine nucleotide exchange factor (GEF) 10-like		Tbio									0.0489179	0.636535	0.921336	-0.190468	0.0793151	0.308419	-0.245687	0.0280168	0.146144	-0.239386	0.0316768	0.18606	-0.294605	0.0105431	0.087985	-0.0552191	0.59411	0.942941	S	3	3	3	0.0961977	0.0905146	0.0729712	0.0859101	0.0743598	0.0799207	0.10196	0.0786586	0.0949642	0.104	0.0981421	0.0954946	0.090235	0.100567	0.106011	0.112133	135133
594	9606	BCKDHB	branched chain keto acid dehydrogenase E1, beta polypeptide		Tbio			MIM	Metabolism > Amino acid metabolism > Branched-chain amino acid metabolism | Metabolism > Amino acid metabolism > Branched-chain amino acid dehydrogenase complex					0.0960129	0.119551	0.592725	0.0149102	0.801532	0.918576	0.14114	0.0280256	0.146144	-0.0811026	0.183717	0.458476	0.0451268	0.450553	0.698795	0.126229	0.0461898	0.551357	S	1	1	4	0.431123	0.406704	0.434644	0.421481	0.393009	0.412351	0.368525	0.412138	0.377238	0.44387	0.405014	0.45446	0.408567	0.371701	0.385215	0.371263	38620.8
3482	9606	IGF2R	insulin-like growth factor 2 receptor		Tchem		GOLGI			surface				0.0576026	0.049614	0.453567	0.0344152	0.222278	0.518546	-0.06553	0.02804	0.146144	-0.0231874	0.404739	0.665701	-0.123133	0.000344345	0.0109815	-0.0999452	0.00203363	0.161073	S	55	51	137	16.1481	16.429	16.1753	15.6962	15.123	15.2856	15.6298	15.8908	16.1374	15.732	15.6876	15.3732	16.5035	16.262	17.4706	17.2277	274199
7155	9606	TOP2B	topoisomerase (DNA) II beta	TC?	Tchem	NUCLEUS								0.0128045	0.51607	0.870598	-0.0286109	0.157443	0.438875	-0.0466207	0.0280826	0.146287	-0.0414155	0.0475797	0.230445	-0.0594252	0.00724155	0.0707331	-0.0180097	0.364195	0.868698	S	61	49	305	12.734	12.8135	12.3972	12.6152	12.3327	12.778	12.5021	12.5005	12.8184	13.0909	12.9001	12.7614	12.9896	13.0535	13.084	13.0894	182548
10046	9606	MAMLD1	mastermind-like domain containing 1		Tbio		GOLGI							0.063838	0.466582	0.855283	0.0901281	0.308058	0.60639	0.206902	0.0281188	0.146397	0.0262901	0.762657	0.893156	0.143064	0.114269	0.340364	0.116774	0.191502	0.780467	S	5	5	7	0.059911	0.0613577	0.0546255	0.0668642	0.0612196	0.0652117	0.0518127	0.0543806	0.0571351	0.0612033	0.0544384	0.054936	0.0475764	0.054009	0.0513588	0.0573268	81705.6
9101	9606	USP8	ubiquitin specific peptidase 8	UBI-DUB, PM	Tbio	BOTH					Cell Membrane			0.0130602	0.614913	0.914728	-0.00515131	0.842169	0.938707	0.061524	0.0281489	0.146459	-0.0182115	0.484678	0.724543	0.0484637	0.0753017	0.26962	0.0666753	0.0187585	0.410057	S	30	29	51	3.12369	3.2226	3.25436	3.30177	3.19343	3.17114	3.22873	3.19048	3.19132	3.26448	3.19339	3.29802	3.13448	3.08124	2.98464	3.16389	119568
9289	9606	ADGRG1	adhesion G protein-coupled receptor G1	PM	Tbio					surface	Cell Membrane		SECRETED	-0.175204	0.00181295	0.14745	-0.036674	0.444693	0.712936	-0.11309	0.0281612	0.146459	0.13853	0.0093259	0.0950592	0.0621139	0.203188	0.463944	-0.0764161	0.122209	0.724863	S	3	3	6	0.46006	0.471394	0.448861	0.454391	0.526246	0.537272	0.505137	0.503402	0.472672	0.488464	0.498252	0.425656	0.481861	0.489686	0.517831	0.495322	76958.7
55667	9606	DENND4C	DENN/MADD domain containing 4C		Tbio					nonsurface	Cell Membrane			-0.0569634	0.157969	0.637339	-0.0338122	0.392116	0.672939	-0.092862	0.0282041	0.146596	0.0231512	0.555412	0.771113	-0.0358986	0.364281	0.629822	-0.0590498	0.144217	0.742179	S	26	26	32	0.324518	0.331485	0.332256	0.315978	0.34599	0.328978	0.34394	0.337841	0.323605	0.333271	0.346386	0.332028	0.335333	0.360238	0.340163	0.355547	200706
6497	9606	SKI	SKI proto-oncogene	DBTF SAND	Tbio	BOTH								-0.0153839	0.701533	0.941186	-0.0398227	0.327603	0.623532	-0.0952361	0.0282292	0.146596	-0.0244389	0.544093	0.763964	-0.0798523	0.0600779	0.238412	-0.0554134	0.179189	0.764461	S	14	14	21	0.988498	0.986881	1.02796	0.957517	1.05978	1.00362	0.950384	0.991302	0.995795	1.0537	0.964144	1.05995	1.05004	1.07237	1.03626	1.07158	70893.3
54708	9606	44990	membrane-associated ring finger (C3HC4) 5	UBI-E3	Tbio		ENDORETICULUM	MOM	Mitochondrial dynamics and surveillance > Mitophagy | Mitochondrial dynamics and surveillance > Autophagy	nonsurface				-0.00845604	0.946042	0.98737	-0.0519815	0.678219	0.855237	0.297111	0.0282416	0.146596	-0.0435254	0.728071	0.875915	0.305567	0.0246274	0.144841	0.349093	0.0120082	0.349504	S	2	2	3	0.461041	0.524266	0.616222	0.416676	0.439181	0.529272	0.559356	0.48865	0.640507	0.525623	0.452317	0.470736	0.378543	0.396085	0.465168	0.390442	26939.7
515	9606	ATP5F1	ATP synthase, H+ transporting, mitochondrial Fo complex, subunit B1		Tbio	NUCLEUS		MIM	OXPHOS > Complex V > CV subunits | OXPHOS > OXPHOS subunits					0.019829	0.581308	0.899625	-0.0216081	0.548239	0.778721	-0.085069	0.0282626	0.146596	-0.0414372	0.256815	0.540748	-0.104898	0.00899518	0.0816982	-0.0634609	0.090727	0.664666	S	9	9	51	26.6097	25.5677	24.4949	25.0968	23.2692	25.454	25.8584	25.8471	26.3402	25.7807	26.4105	24.7602	27.5052	27.2419	26.8145	26.3534	28890.3
81620	9606	CDT1	chromatin licensing and DNA replication factor 1		Tbio	NUCLEUS								0.0928703	0.545139	0.885118	-0.13703	0.37528	0.659263	0.362769	0.0282632	0.146596	-0.2299	0.145653	0.40939	0.269899	0.0915193	0.302756	0.499799	0.00434413	0.238507	S	1	1	2	0.00532374	0.00604628	0.00614794	0.00652304	0.00482972	0.00575968	0.0062482	0.00574093	0.00541802	0.00678101	0.00658247	0.00780478	0.00391411	0.00618946	0.00499793	0.00389934	60352.5
25853	9606	DCAF12	DDB1 and CUL4 associated factor 12		Tbio	CYTOPLASM								0.0395759	0.539906	0.881021	-0.105072	0.11599	0.374855	-0.152554	0.028283	0.14662	-0.144648	0.0361907	0.197354	-0.192129	0.00789131	0.0751654	-0.0474817	0.463286	0.90972	S	3	3	4	6.97023	7.64522	7.73864	6.66422	7.10817	6.6128	7.50952	6.97657	8.0392	8.44875	7.34467	7.37212	7.50152	7.76824	8.9676	8.02778	39555
28962	9606	OSTM1	osteopetrosis associated transmembrane protein 1		Tbio					surface				-0.134787	0.167533	0.649043	-0.178083	0.0742999	0.299774	-0.224946	0.028309	0.14662	-0.0432954	0.648443	0.82973	-0.0901588	0.347742	0.615314	-0.0468634	0.621861	0.9514	S	1	1	1	0.266124	0.261639	0.319395	0.324482	0.2915	0.310476	0.362055	0.32001	0.299154	0.337246	0.375489	0.312104	0.333118	0.304169	0.359102	0.370029	37232.6
10929	9606	SRSF8	serine/arginine-rich splicing factor 8	TC RNA	Tdark	BOTH								0.0416396	0.503116	0.865671	0.343126	3.89e-05	0.00276188	0.146724	0.0283134	0.14662	0.301487	0.000148712	0.00887042	0.105084	0.103294	0.321666	-0.196403	0.00530684	0.261911	S	4	3	13	1.41315	1.52356	1.34667	1.45256	1.38741	1.53733	1.26351	1.39237	1.10314	1.11489	1.15093	1.14913	1.18421	1.27787	1.28305	1.44416	32268.2
51011	9606	FAHD2A	fumarylacetoacetate hydrolase domain containing 2A		Tdark			Matrix	0					0.0905893	0.0291809	0.383024	0.0418962	0.283773	0.582728	0.0911419	0.0283464	0.146639	-0.0486931	0.215756	0.497579	0.00055263	0.988505	0.996341	0.0492458	0.210843	0.791831	S	7	3	22	5.68097	5.22805	5.69662	5.58178	5.3898	5.19648	5.10057	5.14246	5.54016	5.54081	5.35623	5.11387	4.94663	5.49734	5.26961	5.11878	31911.7
79142	9606	PHF23	PHD finger protein 23	TC	Tbio	BOTH								0.0664428	0.124619	0.59826	0.0114641	0.783193	0.90885	0.0988784	0.0283475	0.146639	-0.0549787	0.198536	0.478429	0.0324356	0.440169	0.690815	0.0874143	0.0489251	0.557614	S	7	7	10	1.6633	1.64715	1.77393	1.73501	1.64081	1.6619	1.60913	1.59837	1.6003	1.67294	1.7719	1.72193	1.50554	1.53562	1.64842	1.68204	43420.7
6184	9606	RPN1	ribophorin I		Tbio		ENDORETICULUM			surface				0.0170632	0.508987	0.868311	-0.0365645	0.167223	0.449854	-0.0609392	0.0283887	0.146774	-0.0536278	0.0499062	0.235816	-0.0780024	0.00715248	0.0701669	-0.0243747	0.348974	0.85854	S	25	25	97	39.6591	39.8006	37.7894	39.1231	38.7331	39.6944	37.0695	39.0537	39.239	40.949	39.7439	40.442	41.6155	40.2348	40.926	40.3234	68526.8
8760	9606	CDS2	CDP-diacylglycerol synthase (phosphatidate cytidylyltransferase) 2		Tbio					nonsurface				-0.0498194	0.442867	0.847047	-0.0126973	0.843557	0.939643	-0.152719	0.02841	0.146805	0.0371221	0.565818	0.777446	-0.1029	0.123836	0.354206	-0.140022	0.042095	0.546637	S	3	2	10	0.736854	0.743453	0.681962	0.765521	0.758824	0.71483	0.689848	0.877495	0.712195	0.790044	0.716201	0.735118	0.804835	0.784282	0.85322	0.81097	45173.9
9541	9606	CIR1	corepressor interacting with RBPJ, 1	TC	Tdark	BOTH								0.0903494	0.0914802	0.555609	0.105745	0.0518555	0.251438	0.121264	0.0284396	0.14688	0.0153955	0.763393	0.893384	0.0309149	0.547308	0.772064	0.0155194	0.761551	0.973872	S	8	8	13	1.39872	1.49055	1.56195	1.48883	1.40799	1.37431	1.3943	1.39881	1.43241	1.24113	1.51556	1.34215	1.35005	1.3268	1.35851	1.42351	52281.3
1948	9606	EFNB2	ephrin-B2	PM	Tbio					surface				-0.0806972	0.260454	0.734853	0.173303	0.0235602	0.168763	0.166718	0.0284866	0.147044	0.254	0.0021035	0.0443171	0.247415	0.00256823	0.0381823	-0.00658501	0.925311	0.993816	S	3	3	4	0.436848	0.397902	0.431722	0.478382	0.431663	0.435003	0.482705	0.495377	0.428418	0.370815	0.365669	0.382202	0.39872	0.37735	0.359762	0.417743	33715.3
3710	9606	ITPR3	inositol 1,4,5-trisphosphate receptor, type 3		Tchem	CYTOPLASM	ENDORETICULUM							-0.0764094	0.0526455	0.462472	-0.0973934	0.0169066	0.143221	-0.0878875	0.0285454	0.147268	-0.020984	0.573038	0.7821	-0.0114781	0.757019	0.894983	0.00950586	0.797673	0.978989	S	42	34	73	0.813905	0.859155	0.826341	0.785904	0.872732	0.882969	0.846413	0.86054	0.87611	0.917141	0.842663	0.878615	0.874269	0.89678	0.834287	0.885839	297329
57162	9606	PELI1	pellino E3 ubiquitin protein ligase 1		Tbio	NUCLEUS								-0.0112714	0.834481	0.968147	0.168298	0.0060181	0.0821369	0.127852	0.0285949	0.147445	0.179569	0.00386016	0.0593944	0.139123	0.0186793	0.122806	-0.040446	0.457126	0.906093	S	5	3	5	0.189003	0.198976	0.210766	0.191703	0.202685	0.185549	0.203775	0.204569	0.179904	0.176878	0.177142	0.169049	0.167737	0.189403	0.187647	0.178811	37279.1
25788	9606	RAD54B	RAD54 homolog B (S. cerevisiae)	TC?	Tbio	NUCLEUS								-0.363667	0.00630663	0.228243	-0.0550694	0.639948	0.836443	-0.278182	0.0286233	0.147513	0.308598	0.0168614	0.134989	0.0854856	0.469968	0.715452	-0.223112	0.0715328	0.615769	S	6	6	6	0.176933	0.246254	0.196633	0.194881	0.302226	0.285796	0.212499	0.249328	0.19584	0.194566	0.240789	0.211993	0.227862	0.227211	0.2698	0.258486	82303.3
51362	9606	CDC40	cell division cycle 40		Tbio	NUCLEUS								0.0217701	0.525179	0.874629	0.107025	0.00574275	0.0800753	0.0807045	0.0286434	0.147538	0.0852553	0.0218388	0.153005	0.0589344	0.0979893	0.312418	-0.0263209	0.443736	0.897021	S	18	18	37	2.38537	2.49389	2.46973	2.37425	2.38814	2.31886	2.47693	2.39413	2.31181	2.18937	2.3353	2.19343	2.36722	2.36869	2.25399	2.20665	65479.5
114818	9606	KLHL29	kelch-like family member 29	nonDNA-BTB	Tbio									0.0236026	0.712646	0.945419	0.0504083	0.435091	0.706484	0.151515	0.0287304	0.147883	0.0268057	0.675932	0.845396	0.127912	0.0593572	0.236718	0.101107	0.128053	0.727773	S	7	7	8	0.522578	0.577764	0.481197	0.496751	0.487797	0.544907	0.496822	0.511895	0.471418	0.498246	0.502551	0.531662	0.484752	0.421945	0.467224	0.496159	78539.2
781	9606	CACNA2D1	calcium channel, voltage-dependent, alpha 2/delta subunit 1		Tclin									-0.0241856	0.469006	0.856175	-0.0275895	0.409989	0.686488	-0.0784585	0.0287485	0.147883	-0.00340393	0.918144	0.966756	-0.0542729	0.115683	0.343004	-0.050869	0.138496	0.739735	S	22	22	46	2.28193	2.29216	2.32314	2.30624	2.42132	2.3716	2.27163	2.2973	2.37455	2.19843	2.46914	2.34697	2.48301	2.41408	2.42076	2.4006	122644
56910	9606	STARD7	StAR-related lipid transfer (START) domain containing 7		Tbio			IMS	Metabolism > Lipid metabolism > Phospholipid metabolism | Small molecule transport					-0.00134173	0.97412	0.994048	0.00247741	0.952237	0.98516	0.0979793	0.0287582	0.147883	0.00381914	0.926435	0.970527	0.099321	0.0269363	0.152213	0.0955019	0.0324317	0.500619	S	6	6	9	0.700655	0.668163	0.771898	0.742284	0.739294	0.708411	0.714268	0.71973	0.71043	0.703835	0.745375	0.714771	0.666372	0.681779	0.681249	0.660499	37358.6
28988	9606	DBNL	drebrin-like		Tbio	CYTOPLASM					Cell Membrane			-0.00136934	0.961904	0.991348	0.0120718	0.674572	0.853527	0.0679094	0.0287716	0.147883	0.0134412	0.640365	0.824075	0.0692787	0.0261264	0.150076	0.0558375	0.0656156	0.599852	S	16	16	74	25.8027	27.4162	26.2246	26.5504	26.9803	25.7461	27.3198	26.0534	27.0333	26.3146	26.1986	25.5588	24.7145	25.9694	25.8329	24.6089	48221.1
81609	9606	SNX27	sorting nexin family member 27		Tbio									-0.10595	0.0289911	0.381863	-0.0937359	0.0497201	0.247171	-0.106103	0.0287933	0.147916	0.0122146	0.78537	0.902956	-0.000152326	0.997287	0.999245	-0.0123669	0.782767	0.978989	S	11	10	21	3.08149	3.19088	3.02238	3.37883	3.60983	3.48832	3.16664	3.37803	3.4093	3.48373	3.40776	3.21721	3.25071	3.42325	3.56349	3.39826	48099.7
84532	9606	ACSS1	acyl-CoA synthetase short-chain family member 1		Tbio			MIM	Metabolism > Lipid metabolism > Fatty acid oxidation					0.0254583	0.43325	0.841701	-0.018315	0.571067	0.794903	-0.0761446	0.028847	0.148113	-0.0437733	0.186046	0.461913	-0.101603	0.00556586	0.0599587	-0.0578296	0.0867669	0.654621	S	11	11	27	1.83241	1.7627	1.80285	1.80265	1.72196	1.778	1.82749	1.74826	1.85014	1.82834	1.75802	1.85712	1.89281	2.00344	1.83652	1.86156	62664.7
10921	9606	RNPS1	RNA binding protein S1, serine-rich domain	RNA	Tbio	BOTH								-0.0150058	0.751386	0.949139	0.127122	0.0149666	0.135541	0.111921	0.0288883	0.148212	0.142128	0.00770127	0.0859006	0.126926	0.0150955	0.108532	-0.0152013	0.748266	0.973386	S	8	8	50	10.6298	10.0064	9.49128	9.77063	10.9415	9.96135	9.31553	10.1278	9.00598	9.54833	9.0574	8.90259	8.94408	8.83925	9.67798	9.45249	31690.3
653269	9606	POTEI	POTE ankyrin domain family, member I		Tdark					nonsurface				-0.00759965	0.80369	0.960908	-0.0400913	0.20131	0.493596	-0.0722811	0.0289012	0.148212	-0.0324917	0.296057	0.57829	-0.0646814	0.0473266	0.210552	-0.0321897	0.300413	0.835453	S	11	0	278	301.389	294.137	301.202	305.206	305.222	288.811	312.739	301.902	303.86	305.937	306.476	319.668	300.762	317.591	316.207	329.685	121205
7456	9606	WIPF1	WAS/WASL interacting protein family, member 1		Tbio									-0.0091323	0.82177	0.965955	-0.0731487	0.0855304	0.32059	-0.0958518	0.0289152	0.148212	-0.0640164	0.128231	0.384197	-0.0867195	0.045238	0.204939	-0.0227032	0.577086	0.937387	S	18	18	37	4.7388	4.7125	4.95364	5.05935	4.52234	4.97014	5.01341	5.09414	4.87566	5.14658	5.36246	5.09451	5.10799	5.32434	5.03511	5.33128	45832.7
11216	9606	AKAP10	A kinase (PRKA) anchor protein 10	PM	Tbio			MOM	Signaling > cAMP-PKA signaling					-0.151583	0.0396007	0.416739	-0.126942	0.0788788	0.307484	-0.162364	0.0289518	0.148212	0.0246406	0.720136	0.871327	-0.0107806	0.875232	0.954018	-0.0354212	0.607333	0.946303	S	8	8	13	0.372559	0.390122	0.384438	0.441106	0.458137	0.421885	0.443844	0.437389	0.403187	0.485549	0.45642	0.392205	0.420294	0.438529	0.469778	0.446503	70740.2
4627	9606	MYH9	myosin, heavy chain 9, non-muscle	PM	Tbio	BOTH								0.0256908	0.208908	0.690552	-0.0472001	0.0287373	0.187501	-0.047125	0.0289562	0.148212	-0.0728909	0.00192131	0.0418145	-0.0728158	0.00193678	0.0319917	7.51e-05	0.996992	0.99981	S	99	78	620	96.3991	98.8712	96.8991	94.5374	96.4614	93.4479	94.7194	95.2291	99.7708	100.094	99.4233	100.231	98.0891	101.631	100.228	99.5811	226392
57683	9606	ZDBF2	zinc finger, DBF-type containing 2		Tdark									0.0465094	0.593876	0.90533	-0.0196618	0.820982	0.927094	0.205349	0.0289779	0.148212	-0.0661711	0.450189	0.699427	0.158839	0.0818679	0.281627	0.22501	0.0182704	0.410057	S	2	2	2	0.133905	0.120964	0.122543	0.122868	0.11945	0.107474	0.136746	0.122117	0.123995	0.11983	0.120741	0.14356	0.0977471	0.104696	0.108086	0.124771	244431
55041	9606	PLEKHB2	pleckstrin homology domain containing, family B (evectins) member 2		Tbio					nonsurface				-0.139848	0.0319954	0.398099	0.156385	0.0183441	0.148832	0.142817	0.0289887	0.148212	0.296233	0.000142247	0.00882541	0.282664	0.000225061	0.0084414	-0.0135685	0.822356	0.979942	S	3	3	4	0.368691	0.341296	0.34992	0.331748	0.395431	0.350985	0.414834	0.373879	0.31614	0.309539	0.310081	0.312028	0.331052	0.310357	0.283737	0.337232	20799.9
8648	9606	NCOA1	nuclear receptor coactivator 1	TC HLH	Tchem	NUCLEUS								0.0742534	0.105032	0.57405	0.0952636	0.0425608	0.231829	0.103731	0.0289891	0.148212	0.0210103	0.633177	0.818987	0.0294774	0.504634	0.740289	0.00846718	0.847008	0.981245	S	26	25	40	0.4679	0.530754	0.525555	0.526958	0.478014	0.499592	0.485341	0.482979	0.487494	0.483826	0.488737	0.458141	0.464431	0.494603	0.478437	0.469391	156530
65268	9606	WNK2	WNK lysine deficient protein kinase 2	KI-P-Other-WNK	Tchem	CYTOPLASM					Cell Membrane			-0.0386432	0.431254	0.84095	-0.110755	0.0344613	0.20727	-0.114935	0.0290092	0.148237	-0.0721116	0.151529	0.416554	-0.0762914	0.130658	0.363966	-0.00417975	0.931477	0.995144	S	22	16	36	0.0992167	0.0968723	0.098604	0.102299	0.102245	0.0985355	0.103744	0.103249	0.109369	0.104511	0.111466	0.103447	0.105246	0.113231	0.103231	0.108384	234839
6051	9606	RNPEP	arginyl aminopeptidase (aminopeptidase B)	PM	Tchem								SECRETED	0.0300679	0.62197	0.917129	-0.0550027	0.371452	0.657462	-0.14361	0.029034	0.148285	-0.0850705	0.174279	0.445989	-0.173677	0.0104759	0.0877202	-0.0886069	0.158067	0.74634	S	20	20	60	9.12907	10.9078	11.2335	10.5256	10.1421	10.7352	9.96577	9.98315	11.498	10.8425	10.0131	10.9858	11.3447	11.2139	10.9631	12.5708	58757.4
7114	9606	TMSB4X	thymosin beta 4, X-linked											-0.0280118	0.548935	0.886093	-0.0171323	0.712934	0.873364	-0.109822	0.0290721	0.148401	0.0108795	0.815027	0.916727	-0.0818107	0.0929004	0.304582	-0.0926901	0.0599825	0.584875	S	4	2	121	9881.4	9684.75	9067.91	10188.9	10418.9	9062.33	10502.6	9636.35	9828.66	9912.49	9648.91	9863.18	10276.6	11091.7	10300.4	10211.3	5049.52
2319	9606	FLOT2	flotillin 2	PM	Tbio						Cell Membrane			-0.0989881	0.101428	0.570435	-0.125856	0.0421342	0.230649	-0.136588	0.0291218	0.148577	-0.0268674	0.643256	0.825768	-0.0375997	0.518274	0.750275	-0.0107322	0.852796	0.981633	S	14	14	54	15.7031	17.7164	16.6301	16.9614	19.2462	18.5796	15.6193	18.487	18.0813	17.5969	18.5297	18.8681	17.1609	18.2311	19.4547	18.8282	44393
10311	9606	DSCR3	Down syndrome critical region 3		Tbio	NUCLEUS								0.000476437	0.99728	0.998623	0.156624	0.271899	0.572831	0.33008	0.0291784	0.148778	0.156148	0.273304	0.555854	0.329603	0.0293792	0.158954	0.173456	0.225692	0.799906	S	1	1	1	0.0616207	0.0594081	0.0537868	0.0715624	0.0592354	0.0557324	0.0631667	0.0674811	0.0466634	0.0570986	0.0625005	0.0548091	0.0351515	0.0510265	0.0573822	0.0548227	28903.2
10251	9606	SPRY3	sprouty RTK signaling antagonist 3		Tbio					nonsurface				-0.266354	0.199286	0.681791	0.425493	0.0483386	0.243817	0.476932	0.0291926	0.148778	0.691846	0.00315716	0.0540327	0.743286	0.00183573	0.0310116	0.0514391	0.799155	0.978989	S	1	1	1	0.00697269	0.00852557	0.00782215	0.00878339	0.010657	0.00904252	0.0111685	0.00794169	0.00452726	0.00729602	0.00471376	0.00806268	0.00472652	0.00482484	0.00779728	0.00612156	31200.8
51230	9606	PHF20	PHD finger protein 20	DBTC ATH	Tbio									0.0603734	0.323462	0.783361	0.0331109	0.584	0.802731	0.142095	0.0292076	0.148778	-0.0272625	0.651596	0.830766	0.081722	0.186952	0.442991	0.108984	0.0847069	0.649621	S	4	4	4	0.0524586	0.0527411	0.051322	0.0552517	0.0502039	0.0511991	0.0512865	0.0503403	0.0534664	0.0551951	0.0502869	0.0482293	0.0507352	0.0478474	0.0447118	0.0487446	101324
602	9606	BCL3	B-cell CLL/lymphoma 3	TC	Tbio	BOTH								0.0760651	0.489722	0.861663	0.100434	0.364471	0.653193	0.257965	0.0292313	0.148821	0.0243684	0.823656	0.921337	0.1819	0.110474	0.333179	0.157531	0.162672	0.748213	S	1	1	1	0.0185692	0.0174899	0.0214583	0.0179792	0.0170417	0.0179986	0.0177685	0.0186188	0.0174814	0.0185651	0.0163528	0.017871	0.0152106	0.0185111	0.0124777	0.0174426	46864
3658	9606	IREB2	iron-responsive element binding protein 2		Tbio	CYTOPLASM								0.0687463	0.537241	0.879605	0.400518	0.00210107	0.045017	0.261387	0.0292539	0.148835	0.331772	0.00785555	0.0869253	0.19264	0.0965298	0.310195	-0.139132	0.220273	0.799107	S	2	2	2	0.309349	0.402714	0.367559	0.467872	0.339042	0.361072	0.393166	0.367873	0.328301	0.260436	0.280431	0.294326	0.344257	0.304266	0.354683	0.279371	98540.7
64423	9606	INF2	inverted formin, FH2 and WH2 domain containing		Tbio									-0.0514851	0.345739	0.797345	-0.119516	0.0386513	0.220731	-0.127006	0.0292798	0.148835	-0.0680306	0.217591	0.499443	-0.0755212	0.17346	0.423463	-0.00749061	0.889329	0.985165	S	17	17	37	0.906445	0.959986	0.971446	0.929822	0.944362	1.0033	0.944489	1.01311	1.128	0.95124	1.04096	0.980174	1.00897	0.978919	1.11936	1.01102	134533
2794	9606	GNL1	guanine nucleotide binding protein-like 1		Tbio	NUCLEUS								-0.0463271	0.0591846	0.47738	-0.0665048	0.0101613	0.11002	-0.0546135	0.0292861	0.148835	-0.0201777	0.389015	0.653939	-0.00828635	0.720841	0.876273	0.0118914	0.608882	0.946303	S	18	18	39	8.20721	8.07267	7.91166	7.91283	8.41041	8.09586	8.16679	8.48133	8.52443	8.48333	8.37446	8.23574	8.37355	8.29245	8.4572	8.21777	68618.5
8563	9606	THOC5	THO complex 5	RNAEX	Tbio	BOTH								-0.0517857	0.295932	0.764984	-0.0976259	0.0587204	0.266445	-0.114844	0.0292957	0.148835	-0.0458402	0.353037	0.624513	-0.063058	0.206878	0.469014	-0.0172178	0.724028	0.970636	S	13	13	33	1.33843	1.33089	1.33208	1.18252	1.25881	1.43636	1.35221	1.32484	1.41751	1.4251	1.34743	1.3513	1.32185	1.44511	1.39942	1.44321	78457.9
11258	9606	DCTN3	dynactin 3 (p22)		Tdark									-0.0950776	0.0817712	0.53276	-0.0118495	0.81972	0.926487	-0.122531	0.0293652	0.14911	0.0832281	0.123446	0.376652	-0.0274538	0.598826	0.805576	-0.110682	0.0461589	0.551357	S	5	5	9	3.47618	3.46928	3.27076	3.55831	3.95164	3.45594	3.51163	3.80948	3.71063	3.68369	3.21212	3.30355	3.7299	3.74522	3.86807	3.64844	19456.4
5048	9606	PAFAH1B1	platelet-activating factor acetylhydrolase 1b, regulatory subunit 1 (45kDa)		Tbio									-0.0271297	0.359599	0.807561	-0.0375482	0.210303	0.504508	-0.0688753	0.0294026	0.149128	-0.0104186	0.721872	0.872258	-0.0417457	0.166134	0.415436	-0.0313271	0.292262	0.832831	S	11	11	56	15.3593	15.3807	15.695	15.1287	15.8173	15.4901	16.6393	14.8339	15.8478	15.743	15.999	15.5945	16.0372	16.2917	15.832	16.4139	42765.6
7756	9606	ZNF207	zinc finger protein 207	DBTF	Tbio	BOTH								-0.0632224	0.113039	0.586557	-0.000647162	0.986509	0.995897	0.0902463	0.0294053	0.149128	0.0625752	0.116484	0.364504	0.153469	0.000912819	0.0209515	0.0908935	0.0284211	0.480187	S	9	9	62	15.9202	15.0567	15.3361	14.9647	15.5637	17.5701	15.2234	15.7467	15.8291	15.0978	15.159	15.2125	14.6741	14.3865	13.9356	14.56	50717.1
84933	9606	C8orf76	chromosome 8 open reading frame 76		Tdark									0.0503391	0.677378	0.933221	-0.0805193	0.507596	0.753904	-0.28447	0.0294205	0.149128	-0.130858	0.287066	0.568758	-0.334809	0.0124974	0.0966912	-0.203951	0.105525	0.697974	S	1	0	2	0.00261391	0.00234656	0.00252491	0.00193484	0.00205179	0.00240173	0.00244448	0.00216349	0.00245192	0.00231115	0.0027935	0.00236638	0.003105	0.00260106	0.00267248	0.00305508	43245.5
9547	9606	CXCL14	chemokine (C-X-C motif) ligand 14		Tbio		GOLGI					ASSOCIATED	SECRETED	-0.118835	0.190688	0.673623	-0.0614824	0.489588	0.741532	-0.208147	0.0294304	0.149128	0.0573523	0.518801	0.745224	-0.0893118	0.319599	0.591513	-0.146664	0.111184	0.703155	S	3	3	7	1.7324	1.6253	1.50394	1.82708	2.01823	1.95457	1.58359	1.72186	1.65417	1.89663	1.67223	1.74882	2.09709	2.09989	1.66156	1.88311	11764.3
9644	9606	SH3PXD2A	SH3 and PX domains 2A		Tbio									-0.0988307	0.429082	0.84095	-0.175673	0.168703	0.451672	-0.291594	0.0294575	0.149187	-0.0768422	0.537037	0.759348	-0.192764	0.133288	0.368201	-0.115921	0.355471	0.86002	S	10	9	11	0.103852	0.0748131	0.108379	0.0923828	0.0920081	0.103224	0.111025	0.0970298	0.10033	0.110145	0.105321	0.10878	0.144573	0.104134	0.0967669	0.119849	116301
8690	9606	JRKL	JRK-like	DBTF HOMEO	Tdark	NUCLEUS								0.105256	0.469593	0.856575	0.0056694	0.968664	0.990153	0.340022	0.0295159	0.149289	-0.0995867	0.493472	0.729897	0.234766	0.118192	0.346717	0.334353	0.0319363	0.500619	S	1	1	1	0.0943448	0.162746	0.15612	0.154428	0.114176	0.15498	0.121711	0.128379	0.153844	0.134948	0.133057	0.131918	0.101297	0.105586	0.112061	0.120317	59874
3915	9606	LAMC1	laminin, gamma 1 (formerly LAMB2)		Tbio							CORE	SECRETED	-0.0283657	0.533107	0.877038	-0.0859948	0.071583	0.294218	-0.106541	0.0295302	0.149289	-0.0576291	0.214102	0.495037	-0.0781749	0.0984876	0.313158	-0.0205458	0.650691	0.960019	S	36	36	124	7.12868	6.90726	6.52367	6.97215	6.73673	7.11205	6.93544	7.29141	7.04719	7.25453	8.13623	6.83397	7.53349	7.31338	7.37439	7.40663	177489
5578	9606	PRKCA	protein kinase C, alpha	KI-P-AGC-PKC-PKCa, PM	Tchem	CYTOPLASM	ENDORETICULUM				Cell Membrane			0.0364212	0.281408	0.751381	0.00250725	0.939759	0.981188	-0.0781081	0.0296129	0.149289	-0.033914	0.314663	0.592787	-0.114529	0.00298336	0.0420236	-0.0806154	0.025422	0.469472	S	19	13	73	7.23364	7.27028	7.23625	6.79046	6.89162	6.87474	7.06803	6.97572	7.02915	7.07394	7.05178	7.31878	7.38492	8.09172	7.34826	7.30804	70659.2
339122	9606	RAB43	RAB43, member RAS oncogene family	PM	Tbio		GOLGI							-0.0631151	0.20111	0.683572	-0.102541	0.0458848	0.239797	-0.113156	0.0296139	0.149289	-0.0394263	0.417043	0.675945	-0.0500404	0.306087	0.578245	-0.0106141	0.825343	0.980006	S	6	5	8	2.20373	2.63158	2.31462	2.253	2.57201	2.4236	2.41249	2.39559	2.61944	2.57055	2.52202	2.36647	2.51436	2.55808	2.51952	2.55393	17063.7
22836	9606	RHOBTB3	Rho-related BTB domain containing 3		Tbio	CYTOPLASM								-0.0297169	0.511317	0.868349	-0.0231674	0.60764	0.817485	-0.105779	0.029617	0.149289	0.00654944	0.884137	0.951195	-0.0760622	0.105032	0.324158	-0.0826117	0.0804834	0.643014	S	10	10	15	2.37623	2.35753	2.4536	2.34054	2.22868	2.64165	2.50336	2.37029	2.37072	2.47036	2.38771	2.45323	2.55082	2.43631	2.56625	2.70473	55743.2
3428	9606	IFI16	interferon, gamma-inducible protein 16	TC	Tbio	NUCLEUS								-0.0310855	0.256005	0.730264	-0.0146904	0.585314	0.804183	-0.0630714	0.0296389	0.149289	0.0163952	0.543028	0.763241	-0.0319859	0.243057	0.513032	-0.0483811	0.0855462	0.650062	S	24	21	103	17.5066	17.8749	16.5398	17.142	18.028	17.6031	17.3706	17.5436	17.5794	17.9052	16.874	17.399	18.2054	18.093	17.5962	18.2327	82043.5
115426	9606	UHRF2	ubiquitin-like with PHD and ring finger domains 2, E3 ubiquitin protein ligase	RING, UBI-E3	Tbio	NUCLEUS								-0.137683	0.200863	0.683572	-0.206517	0.062786	0.273782	-0.246605	0.0296689	0.149289	-0.0688334	0.514157	0.742254	-0.108922	0.306843	0.579195	-0.0400886	0.70269	0.967297	S	8	6	14	0.129587	0.124577	0.104778	0.130054	0.128714	0.119165	0.140601	0.149423	0.167488	0.12862	0.133059	0.13606	0.14624	0.168208	0.131989	0.134241	73275.4
1804	9606	DPP6	dipeptidyl-peptidase 6		Tbio					surface				-0.109204	0.0579172	0.472364	-0.17778	0.00432835	0.0692464	-0.127659	0.0296735	0.149289	-0.0685764	0.217569	0.499443	-0.0184551	0.734162	0.882801	0.0501213	0.36202	0.866993	S	9	9	14	0.949205	0.916733	0.920688	0.864177	0.912311	0.986124	1.02923	1.0121	1.05777	1.06158	1.07029	0.943068	0.919737	1.02288	0.988027	1.06115	86272.4
54059	9606	YBEY	ybeY metallopeptidase (putative)		Tdark	NUCLEUS		Matrix	Mitochondrial central dogma > mtRNA metabolism > Polycistronic mtRNA processing | Mitochondrial central dogma > Translation > Mitochondrial ribosome assembly					0.258083	0.000455646	0.100066	0.129776	0.0416825	0.229043	0.13993	0.0296778	0.149289	-0.128307	0.0437542	0.220491	-0.118153	0.0608782	0.239913	0.0101537	0.864467	0.981798	S	1	1	1	0.637201	0.604234	0.530403	0.599764	0.474406	0.521395	0.467409	0.517954	0.557004	0.571113	0.516749	0.519927	0.561486	0.528694	0.50853	0.550448	19958.2
51194	9606	IPO11	importin 11	NUP	Tbio	NUCLEUS								-0.0301555	0.332156	0.788678	-0.0577293	0.0737863	0.2987	-0.0720498	0.0296964	0.149289	-0.0275738	0.374029	0.641505	-0.0418943	0.183851	0.438426	-0.0143205	0.641184	0.958058	S	9	9	30	3.58468	3.4256	3.49939	3.52849	3.72697	3.41016	3.70242	3.50319	3.65651	3.6756	3.60522	3.67245	3.57687	3.65758	3.7515	3.77245	114697
25963	9606	TMEM87A	transmembrane protein 87A		Tdark					surface				0.0524628	0.148553	0.628238	0.0549829	0.131238	0.400426	0.0825527	0.0297069	0.149289	0.0025201	0.942743	0.97681	0.03009	0.396666	0.656742	0.0275699	0.436541	0.894344	S	10	9	32	4.83691	4.57447	4.57106	4.7792	4.68482	4.46138	4.44858	4.49496	4.35289	4.86632	4.41894	4.43383	4.38866	4.36084	4.40701	4.5586	52191.6
1836	9606	SLC26A2	solute carrier family 26 (anion exchanger), member 2	PM	Tbio					surface				0.173792	0.0293993	0.38345	0.159	0.0438011	0.234444	0.173396	0.0297184	0.149289	-0.0147925	0.841026	0.928617	-0.00039576	0.995715	0.998195	0.0143967	0.84522	0.981245	S	3	3	3	0.447911	0.394944	0.387702	0.417196	0.371763	0.339907	0.410341	0.340822	0.358471	0.4239	0.355415	0.340924	0.36363	0.350829	0.36719	0.377685	81608.9
25824	9606	PRDX5	peroxiredoxin 5		Tbio	BOTH		Matrix	Metabolism > Detoxification > ROS and glutathione metabolism					0.0432382	0.104374	0.573029	-0.0198343	0.440893	0.710769	-0.0599617	0.0297233	0.149289	-0.0630725	0.0232184	0.156676	-0.1032	0.000840246	0.0197922	-0.0401274	0.129576	0.729381	S	8	8	64	91.8573	91.9245	90.8748	87.1965	91.3247	86.1968	87.3278	86.336	90.8809	93.9884	90.7465	91.1997	91.9995	95.4992	93.8748	95.7974	17443.2
145864	9606	HAPLN3	hyaluronan and proteoglycan link protein 3		Tdark							CORE	SECRETED	-0.0425202	0.506665	0.867299	-0.156618	0.0237483	0.169483	-0.149563	0.0297244	0.149289	-0.114098	0.0872941	0.313298	-0.107042	0.106782	0.326634	0.00705569	0.911644	0.990893	S	7	6	9	0.672823	0.732558	0.631801	0.720468	0.743159	0.666548	0.708185	0.719576	0.85942	0.702183	0.736109	0.779698	0.709373	0.786768	0.775629	0.784609	40868.4
8233	9606	ZRSR2	zinc finger (CCCH type), RNA-binding motif and serine/arginine rich 2	RNA	Tbio									0.0219512	0.791014	0.956814	-0.00169849	0.983623	0.99474	0.194646	0.0297353	0.149289	-0.0236497	0.775303	0.900342	0.172695	0.0502283	0.216861	0.196345	0.028532	0.480187	S	2	2	3	0.267022	0.26311	0.29429	0.268888	0.288136	0.287481	0.263944	0.239266	0.256933	0.266971	0.321689	0.253138	0.259327	0.22167	0.249841	0.225651	56569.5
23367	9606	LARP1	La ribonucleoprotein domain family, member 1	RNA HTH-W	Tbio	CYTOPLASM								0.00293697	0.908152	0.982283	-0.0408912	0.122466	0.386225	-0.0598717	0.029739	0.149289	-0.0438281	0.0996751	0.335596	-0.0628086	0.0235479	0.141573	-0.0189805	0.459838	0.907374	S	30	26	75	4.24134	4.39887	4.33501	4.26967	4.25166	4.2252	4.31989	4.41382	4.52052	4.32232	4.48709	4.4116	4.35555	4.5545	4.58374	4.48351	113424
871	9606	SERPINH1	serpin peptidase inhibitor, clade H (heat shock protein 47), member 1, (collagen binding protein 1)		Tbio		ENDORETICULUM					ASSOCIATED		0.0228083	0.354033	0.804099	0.00848537	0.727095	0.87989	-0.0570817	0.0297404	0.149289	-0.014323	0.557243	0.772316	-0.07989	0.00419431	0.0507254	-0.0655671	0.0145451	0.378033	S	20	20	321	43.9767	46.5266	45.0367	45.271	42.9881	44.7949	44.282	45.9243	44.2826	45.3111	44.3087	45.8317	47.4465	46.6211	46.5958	47.4143	46411.2
7920	9606	ABHD16A	abhydrolase domain containing 16A		Tchem					nonsurface				-0.0177799	0.56596	0.894191	-0.059197	0.0689556	0.288204	-0.0724418	0.0298004	0.149513	-0.0414171	0.191201	0.468503	-0.0546619	0.0906416	0.30047	-0.0132448	0.668198	0.962434	S	15	15	27	2.18392	2.13326	2.25778	2.16256	2.18068	2.3222	2.16247	2.18221	2.19128	2.314	2.33168	2.26715	2.3444	2.26722	2.26419	2.31057	61274.1
501	9606	ALDH7A1	aldehyde dehydrogenase 7 family, member A1		Tbio	NUCLEUS		Matrix	Metabolism > Amino acid metabolism > Lysine metabolism | Metabolism > Amino acid metabolism > Glycine metabolism | Metabolism > Vitamin metabolism > Choline and betaine metabolism | Metabolism > Vitamin metabolism > Folate and 1-C metabolism | Metabolism > Detoxification > ROS and glutathione metabolism					0.0166266	0.524221	0.874629	-0.0310085	0.242381	0.542399	-0.0609737	0.0298205	0.149536	-0.0476351	0.0807907	0.300377	-0.0776004	0.00792372	0.0753611	-0.0299652	0.257909	0.820064	S	17	17	68	30.208	30.4146	30.224	29.013	30.1712	28.0659	30.0595	30.2255	30.5682	30.8056	30.524	30.5454	30.5617	31.2405	31.3648	31.8589	55331.5
25939	9606	SAMHD1	SAM domain and HD domain 1		Tbio	NUCLEUS								-0.127424	0.0100866	0.2736	-0.0472985	0.294206	0.592054	-0.104073	0.0298759	0.149736	0.0801254	0.0849849	0.308609	0.0233511	0.599632	0.806324	-0.0567744	0.211478	0.793029	S	15	15	32	1.69506	1.78429	1.73486	1.69121	1.92385	2.00772	1.7212	1.90038	1.7943	1.77469	1.80698	1.7583	1.79166	1.76838	1.96689	1.90029	68078.8
4850	9606	CNOT4	CCR4-NOT transcription complex, subunit 4	TC, UBI-E3	Tbio	NUCLEUS								0.0461965	0.486763	0.861095	0.0661552	0.323201	0.620276	0.154832	0.0299159	0.149859	0.0199587	0.762343	0.893156	0.108635	0.113737	0.339734	0.0886764	0.190812	0.779895	S	5	5	6	0.230708	0.230053	0.233598	0.22665	0.240888	0.224303	0.203603	0.224727	0.217062	0.207542	0.241558	0.214954	0.206433	0.202369	0.230676	0.189825	70518.7
9743	9606	ARHGAP32	Rho GTPase activating protein 32	PM	Tbio		GOLGI				Cell Membrane			-0.0500351	0.345932	0.79743	-0.0738969	0.170869	0.453896	-0.122869	0.029975	0.150077	-0.0238618	0.649436	0.82973	-0.0728343	0.17674	0.427815	-0.0489725	0.355983	0.860397	S	8	7	13	0.0974055	0.0966733	0.0945016	0.0881846	0.0976088	0.0994351	0.101027	0.0919403	0.100499	0.0999443	0.100604	0.0953162	0.0990968	0.103368	0.107138	0.100527	225665
10797	9606	MTHFD2	methylenetetrahydrofolate dehydrogenase (NADP+ dependent) 2, methenyltetrahydrofolate cyclohydrolase		Tchem			Matrix	Metabolism > Vitamin metabolism > Folate and 1-C metabolism					-0.0013835	0.970717	0.99269	0.0422034	0.272266	0.572954	0.0884539	0.0300619	0.150434	0.0435869	0.257464	0.541196	0.0898373	0.0279206	0.155234	0.0462504	0.230707	0.801811	S	7	7	20	5.80631	6.1363	6.0063	5.79425	5.9737	6.10497	5.65646	6.034	5.85872	5.6518	5.72469	5.81902	5.84921	5.15273	5.57499	5.77461	32351.7
4520	9606	MTF1	metal-regulatory transcription factor 1	DBTF ZNF-C2H2	Tbio	NUCLEUS								0.0115324	0.874406	0.978243	0.103523	0.168866	0.451672	0.171096	0.0301219	0.150591	0.0919906	0.218577	0.500737	0.159563	0.0412543	0.193703	0.0675726	0.36075	0.864995	S	5	5	5	0.148257	0.151964	0.14362	0.14932	0.155025	0.14558	0.135249	0.153308	0.121201	0.14272	0.154202	0.135941	0.144554	0.123261	0.132374	0.12747	64367.2
4175	9606	MCM6	minichromosome maintenance complex component 6	TC??	Tbio	NUCLEUS								0.00475215	0.854796	0.97393	-0.0393689	0.143156	0.419568	-0.0608862	0.0301255	0.150591	-0.0441211	0.103718	0.342822	-0.0656384	0.0207793	0.131649	-0.0215173	0.412224	0.88374	S	28	28	111	18.875	18.5459	17.5329	18.0267	17.6139	18.3919	18.2668	18.452	18.8143	19.1547	18.4156	18.5935	19.0263	19.0012	19.3916	18.684	92831.2
23469	9606	PHF3	PHD finger protein 3	CBTC?	Tbio									-0.00396411	0.896311	0.980639	0.110058	0.00209139	0.0449403	0.0713317	0.03014	0.150591	0.114022	0.00158497	0.037723	0.0752958	0.0231535	0.140183	-0.0387263	0.214385	0.79524	S	32	32	50	1.83697	1.90247	1.8508	1.85811	1.86481	1.95229	1.85011	1.80405	1.69631	1.77774	1.7582	1.67066	1.7418	1.80863	1.78345	1.7553	219671
113189	9606	CHST14	carbohydrate (N-acetylgalactosamine 4-0) sulfotransferase 14		Tbio					nonsurface				0.164029	0.00817118	0.252205	0.151413	0.0132055	0.125472	0.129184	0.0301828	0.150727	-0.0126159	0.819013	0.918858	-0.0348446	0.529713	0.758202	-0.0222287	0.687359	0.965917	S	10	10	12	2.06859	1.82509	1.74188	1.83005	1.68454	1.74717	1.69348	1.53227	1.61038	1.80873	1.67407	1.62198	1.76362	1.68566	1.62764	1.73842	42969.4
79135	9606	APOO	apolipoprotein O		Tbio			MIM	Mitochondrial dynamics and surveillance > Cristae formation > MICOS complex	nonsurface			SECRETED	-0.010167	0.749646	0.94906	-0.0116315	0.7152	0.874815	-0.0745538	0.0302532	0.150877	-0.00146442	0.96328	0.982705	-0.0643868	0.056712	0.231716	-0.0629224	0.0619296	0.589582	S	3	3	11	4.37817	4.10069	4.23636	4.31041	4.36321	4.24168	4.19583	4.34252	4.16489	4.28761	4.18242	4.53336	4.50643	4.39572	4.63723	4.38846	22270.5
85004	9606	RERG	RAS-like, estrogen-regulated, growth inhibitor		Tbio	NUCLEUS								-0.0696196	0.538132	0.880306	0.16198	0.162803	0.443574	0.263414	0.0302549	0.150877	0.2316	0.0528611	0.24268	0.333034	0.00842003	0.0787543	0.101434	0.372993	0.872213	S	1	1	1	0.504737	0.63239	0.464359	0.510091	0.603388	0.638056	0.433051	0.550032	0.442323	0.501956	0.461716	0.470683	0.488122	0.410535	0.399772	0.454652	22417.3
5872	9606	RAB13	RAB13, member RAS oncogene family	PM	Tbio		GOLGI				Cell Membrane			0.066738	0.0144266	0.292866	-0.0319474	0.207006	0.500076	-0.057804	0.0302597	0.150877	-0.0986854	0.000929484	0.0269718	-0.124542	0.000106337	0.00518957	-0.0258566	0.302877	0.835962	S	12	9	73	61.407	60.5017	60.1098	59.7325	58.0433	58.9245	56.4218	57.4493	61.4261	62.6104	61.939	61.1851	63.6082	63.0937	59.9494	65.0818	18167.8
79693	9606	YRDC	yrdC N(6)-threonylcarbamoyltransferase domain containing		Tdark	CYTOPLASM		Matrix	Mitochondrial central dogma > mtRNA metabolism > mt-tRNA modifications					0.105284	0.0996626	0.570251	-0.085666	0.174089	0.458622	0.14322	0.030329	0.151145	-0.19095	0.00600436	0.0756455	0.037936	0.537457	0.763518	0.228886	0.0016045	0.145142	S	8	8	13	0.740749	0.700724	0.81448	0.747026	0.671937	0.63176	0.731175	0.759902	0.791583	0.831483	0.75531	0.805585	0.627606	0.692847	0.705573	0.692013	29309.3
79746	9606	ECHDC3	enoyl CoA hydratase domain containing 3		Tdark			Matrix	0					-0.0746284	0.1171	0.587146	-0.0431944	0.351718	0.643378	-0.107105	0.0303521	0.151182	0.0314341	0.49511	0.730731	-0.0324762	0.481143	0.723849	-0.0639103	0.175129	0.760613	S	3	3	7	0.42443	0.425427	0.413299	0.402364	0.447121	0.427747	0.437646	0.441205	0.419823	0.405251	0.454193	0.438019	0.45715	0.444031	0.475013	0.419086	29244.2
9493	9606	KIF23	kinesin family member 23		Tbio	NUCLEUS								-0.0175478	0.510708	0.868311	0.0467652	0.0921322	0.334438	0.0620227	0.0304101	0.151266	0.0643129	0.0255433	0.16455	0.0795705	0.00773264	0.074223	0.0152575	0.566732	0.934487	S	29	28	60	2.05961	2.17317	2.10085	2.12869	2.10818	2.12034	2.19818	2.13865	2.04808	2.02256	2.03724	2.08346	1.97274	2.05421	2.01158	2.06753	99748.6
6671	9606	SP4	Sp4 transcription factor	DBTF ZNF-C2H2	Tbio	NUCLEUS								0.023769	0.511762	0.868943	0.0966358	0.0150285	0.13572	0.0842213	0.0304155	0.151266	0.0728669	0.0565662	0.25121	0.0604523	0.107421	0.327089	-0.0124146	0.73052	0.971621	S	6	6	18	2.42059	2.55456	2.45207	2.5178	2.52678	2.32618	2.49007	2.442	2.21272	2.45257	2.39622	2.24571	2.31933	2.36661	2.34645	2.34679	73553.1
56776	9606	FMN2	formin 2		Tbio	NUCLEUS					Cell Membrane			0.0833306	0.357183	0.805336	0.0377521	0.673209	0.85306	0.20896	0.0304159	0.151266	-0.0455785	0.611097	0.805707	0.125629	0.172263	0.422054	0.171208	0.0693782	0.61308	S	1	1	1	0.0294807	0.0296209	0.0302398	0.0334631	0.0323191	0.0312104	0.024187	0.0287476	0.0293079	0.0283545	0.0318246	0.0300922	0.0244632	0.0266013	0.0268368	0.028348	141106
65265	9606	C8orf33	chromosome 8 open reading frame 33		Tdark									0.155149	0.0994651	0.570251	0.305795	0.0033612	0.0599249	0.210706	0.0304732	0.151454	0.150646	0.108829	0.352063	0.0555564	0.539701	0.765692	-0.0950897	0.299443	0.835453	S	4	4	12	1.43885	1.6227	1.69101	1.6618	1.3593	1.57423	1.51294	1.31812	1.34957	1.30808	1.18624	1.34203	1.61631	1.39036	1.1377	1.43082	29613.5
5591	9606	PRKDC	protein kinase, DNA-activated, catalytic polypeptide	KI-P-Atypical-PIKK-DNAPK	Tchem	NUCLEUS								0.00212071	0.91862	0.984204	-0.0397091	0.0700033	0.290577	-0.0485623	0.0304852	0.151454	-0.0418298	0.0576534	0.252084	-0.050683	0.0248027	0.14543	-0.0088532	0.670584	0.962434	S	142	142	769	34.4723	34.3008	34.0293	33.2112	33.5977	34.8002	33.4726	33.9452	34.7259	34.9762	35.3468	34.7497	35.9214	34.7192	34.7704	35.2578	466995
10094	9606	ARPC3	actin related protein 2/3 complex, subunit 3, 21kDa		Tbio	NUCLEUS								-0.00816014	0.794467	0.958246	-0.0325616	0.306325	0.604381	-0.073205	0.0305084	0.151491	-0.0244015	0.439933	0.691232	-0.0650449	0.0510409	0.219301	-0.0406434	0.205801	0.787586	S	7	7	44	49.2278	48.2659	49.5204	46.3736	48.977	46.7795	48.0746	50.672	47.9299	48.4081	50.262	51.2094	52.7224	50.5747	50.0872	50.0492	20468.9
9397	9606	NMT2	N-myristoyltransferase 2	PM	Tchem	CYTOPLASM	GOLGI							-0.00991133	0.801908	0.959902	-0.0291995	0.463327	0.725512	-0.0922926	0.0305781	0.151696	-0.0192882	0.626372	0.81495	-0.0823813	0.0502044	0.216861	-0.0630932	0.124193	0.724863	S	11	8	24	1.05591	1.13676	1.18492	1.12992	1.16778	1.06554	1.13746	1.16709	1.18645	1.1595	1.12045	1.13053	1.21182	1.17726	1.18755	1.2252	56401.4
26039	9606	SS18L1	synovial sarcoma translocation gene on chromosome 18-like 1	TC	Tbio	NUCLEUS								-0.482389	0.0139691	0.290515	-0.140475	0.430687	0.702995	-0.413981	0.0305923	0.151696	0.341914	0.0674196	0.273034	0.0684078	0.698858	0.866434	-0.273506	0.135676	0.734615	S	3	3	8	0.561626	0.753073	0.732423	0.607213	1.21588	1.12551	0.635382	0.824076	0.785892	0.590915	0.796616	0.750585	0.781589	0.817244	1.00975	0.919028	41793.4
10654	9606	PMVK	phosphomevalonate kinase	KI-M	Tchem									0.185121	0.0190599	0.323683	0.112659	0.131784	0.400575	0.168349	0.0305966	0.151696	-0.072462	0.321995	0.598353	-0.0167717	0.815963	0.926826	0.0556902	0.44362	0.897021	S	8	8	23	7.54263	6.41797	6.88891	7.12159	5.87815	5.50649	7.08108	6.2019	6.60759	6.26821	6.69791	6.26422	5.69706	6.67571	5.89417	6.643	17178.1
6305	9606	SBF1	SET binding factor 1		Tbio	CYTOPLASM								-0.0678863	0.12745	0.602467	-0.117907	0.0131386	0.125399	-0.100201	0.030619	0.151729	-0.0500203	0.253332	0.537672	-0.0323151	0.454998	0.703238	0.0177052	0.680376	0.964345	S	23	20	49	0.647669	0.642444	0.709407	0.669435	0.704259	0.681443	0.685932	0.72459	0.70594	0.701863	0.768881	0.719261	0.688481	0.705931	0.750392	0.715326	210019
6626	9606	SNRPA	small nuclear ribonucleoprotein polypeptide A	RNA	Tbio									-0.0437013	0.361645	0.808839	-0.1431	0.00734337	0.091442	-0.110442	0.0306679	0.151799	-0.099399	0.0486698	0.233116	-0.0667408	0.170902	0.420599	0.0326582	0.492849	0.915779	S	10	8	71	30.1246	29.2359	32.8554	29.9491	33.3277	32.3796	29.9126	30.3054	33.2189	36.0543	31.3141	34.3604	32.7636	33.1707	31.7599	34.1028	31259.2
3685	9606	ITGAV	integrin, alpha V	PM	Tchem					surface				-0.0545597	0.0655059	0.490669	-0.000330469	0.990583	0.996982	-0.0654355	0.0306693	0.151799	0.0542292	0.0669852	0.272435	-0.0108758	0.698398	0.866173	-0.065105	0.0314037	0.497715	S	29	29	84	5.15595	5.17772	5.13361	4.91923	5.33676	5.15542	5.20014	5.48159	5.24134	5.05986	4.95536	5.13463	5.41527	5.32977	5.40023	5.18583	112187
2022	9606	ENG	endoglin		Tbio					surface				-0.0532284	0.137429	0.615758	-0.0419293	0.2357	0.5336	-0.0807361	0.0306897	0.151799	0.0112991	0.744077	0.884707	-0.0275077	0.430645	0.682408	-0.0388068	0.270887	0.823565	S	9	9	18	1.63257	1.69765	1.70773	1.56921	1.74085	1.7656	1.61669	1.73233	1.69463	1.74098	1.67248	1.69075	1.70821	1.78646	1.74864	1.74101	67498.7
55180	9606	LINS1	lines homolog 1		Tbio									0.290494	0.184427	0.667531	0.331098	0.133497	0.402867	0.496754	0.0307043	0.151799	0.0406032	0.848632	0.93228	0.20626	0.339216	0.607406	0.165657	0.440347	0.89587	S	1	1	1	0.00460672	0.00298573	0.00332714	0.0030243	0.00221464	0.00281359	0.00303916	0.00326611	0.00228166	0.00250363	0.00339322	0.00285118	0.00373398	0.00182583	0.00229471	0.00223165	79849.1
23098	9606	SARM1	sterile alpha and TIR motif containing 1		Tbio	CYTOPLASM								-0.0348441	0.207433	0.688821	-0.0574383	0.0459231	0.239855	-0.0629085	0.0307116	0.151799	-0.0225942	0.406698	0.667102	-0.0280644	0.305607	0.577677	-0.0054702	0.839118	0.980679	S	23	23	56	1.61812	1.58189	1.64315	1.65431	1.65964	1.63503	1.68009	1.68099	1.70211	1.72429	1.6481	1.6868	1.73858	1.70581	1.64798	1.69494	79338.2
5217	9606	PFN2	profilin 2		Tbio	CYTOPLASM								0.128486	0.165705	0.647238	-0.182347	0.0560857	0.259604	-0.209749	0.0308157	0.152235	-0.310833	0.00295154	0.0530158	-0.338234	0.00154556	0.0277597	-0.0274014	0.760554	0.973796	S	11	11	34	8.7608	9.72828	8.53485	8.85909	7.1389	8.02783	9.82453	8.01514	10.4374	8.63257	11.5438	10.2719	10.0267	11.0242	9.95748	10.473	15057.3
51333	9606	ZNF771	zinc finger protein 771	DBTF ZNF-C2H2	Tdark	NUCLEUS								0.0007719	0.993425	0.998132	0.129824	0.178523	0.464057	0.218637	0.0308421	0.152288	0.129053	0.180972	0.455588	0.217865	0.0313559	0.165028	0.0888124	0.34994	0.85854	S	3	3	3	0.154943	0.174145	0.164761	0.143447	0.186242	0.144982	0.159417	0.147832	0.146201	0.13228	0.162066	0.141961	0.119003	0.136928	0.145761	0.146443	35679.1
79979	9606	TRMT2B	tRNA methyltransferase 2 homolog B		Tbio			Matrix	Mitochondrial central dogma > mtRNA metabolism > mt-tRNA modifications | Mitochondrial central dogma > mtRNA metabolism > mt-rRNA modifications	nonsurface				-0.0820552	0.56538	0.894006	-0.11968	0.404581	0.683951	-0.331203	0.0309235	0.152509	-0.0376253	0.791222	0.904692	-0.249148	0.0938924	0.306127	-0.211522	0.149922	0.745796	S	1	1	1	0.0069615	0.00990563	0.00897475	0.00801628	0.00771895	0.00980828	0.00754126	0.0109091	0.00872203	0.00878983	0.00969352	0.00930273	0.0110707	0.0124844	0.010151	0.00885802	47123.3
51148	9606	CERCAM	cerebral endothelial cell adhesion molecule	PM	Tdark									-0.167934	0.0598496	0.478101	-0.160584	0.0706272	0.291779	-0.196246	0.0309434	0.152509	0.00735034	0.930388	0.972688	-0.0283118	0.736946	0.884077	-0.0356622	0.672549	0.962774	S	6	6	8	0.198096	0.214181	0.181965	0.2155	0.227714	0.252333	0.202867	0.227368	0.212871	0.214587	0.252847	0.224843	0.214005	0.213619	0.245314	0.25563	63305.8
9055	9606	PRC1	protein regulator of cytokinesis 1		Tbio	NUCLEUS								0.0390096	0.10958	0.584045	0.0418778	0.087728	0.325044	0.0545087	0.0309451	0.152509	0.00286823	0.902337	0.960379	0.0154991	0.510176	0.744414	0.0126309	0.590603	0.942526	S	21	21	45	3.82968	3.88037	3.82301	3.79822	3.85084	3.72039	3.60715	3.7475	3.70722	3.71168	3.71913	3.75436	3.73131	3.7178	3.62372	3.6905	65773.5
23607	9606	CD2AP	CD2-associated protein	PM	Tbio	CYTOPLASM								-0.00528685	0.878743	0.978354	-0.0554792	0.123562	0.387781	-0.0807992	0.03095	0.152509	-0.0501923	0.160713	0.429829	-0.0755123	0.041909	0.195311	-0.02532	0.468648	0.912685	S	18	18	37	3.13782	3.09574	3.0925	2.89154	3.16617	2.90119	3.17224	3.02496	3.27905	3.12075	3.19173	3.10171	3.16718	3.19479	3.29101	3.26345	68305.3
80314	9606	EPC1	enhancer of polycomb homolog 1 (Drosophila)	TC	Tbio	NUCLEUS								0.0739111	0.68567	0.935207	0.00285315	0.987501	0.996436	0.425015	0.031003	0.152673	-0.071058	0.697132	0.857374	0.351104	0.0682805	0.25455	0.422162	0.0319889	0.500619	S	9	7	11	0.388623	0.354653	0.630957	0.34044	0.36426	0.38973	0.532764	0.318907	0.413759	0.405924	0.383077	0.456518	0.306604	0.255095	0.318283	0.366025	87765.3
54758	9606	KLHDC4	kelch domain containing 4		Tdark									0.0261642	0.625292	0.917848	-0.0730203	0.183842	0.471309	-0.124423	0.0310148	0.152673	-0.0991846	0.0775808	0.295027	-0.150587	0.0113342	0.0915308	-0.0514028	0.342585	0.856517	S	6	6	11	0.386898	0.409173	0.374158	0.361381	0.379987	0.3816	0.361092	0.38021	0.389064	0.421065	0.402084	0.397889	0.401169	0.451768	0.385202	0.432924	54461.6
7090	9606	TLE3	transducin-like enhancer of split 3	TC	Tbio	NUCLEUS								-0.00379496	0.93139	0.986628	-0.0503935	0.262682	0.561818	-0.102726	0.0310551	0.152685	-0.0465985	0.298927	0.58077	-0.0989313	0.0368733	0.181511	-0.0523328	0.245493	0.810495	S	15	10	31	1.1156	1.10759	1.14848	1.15414	1.19136	1.13373	1.12449	1.08975	1.19667	1.25427	1.16319	1.07877	1.17129	1.22841	1.26956	1.19207	82830.5
64754	9606	SMYD3	SET and MYND domain containing 3		Tchem	NUCLEUS								-0.0197775	0.653633	0.927196	-0.10978	0.0220996	0.162552	-0.102389	0.0310631	0.152685	-0.0900023	0.0541008	0.245488	-0.0826114	0.0744672	0.268199	0.00739087	0.866456	0.981798	S	9	9	16	1.03196	1.02457	1.04789	1.07822	1.09566	1.03651	1.04182	1.0666	1.07546	1.11286	1.14157	1.18544	1.03641	1.10484	1.15104	1.20392	32977.4
85012	9606	TCEAL3	transcription elongation factor A (SII)-like 3	TC	Tdark	NUCLEUS								0.0345581	0.336656	0.79145	0.0481552	0.186588	0.475225	-0.0825703	0.0310647	0.152685	0.0135971	0.701808	0.859951	-0.117128	0.00407292	0.0501359	-0.130725	0.00179935	0.153203	S	9	1	30	5.68311	6.02706	5.63286	5.45369	5.82074	5.40706	5.60674	5.41813	5.57003	5.54464	5.38601	5.53514	5.94392	6.31647	5.77824	6.09807	22488.6
5714	9606	PSMD8	proteasome 26S subunit, non-ATPase 8	UBI-PRO	Tbio	NUCLEUS								0.0722689	0.273587	0.745326	0.0749271	0.257007	0.556454	0.150741	0.0311635	0.153093	0.00265826	0.967239	0.984624	0.0784725	0.236099	0.505524	0.0758142	0.251647	0.813117	S	8	8	33	7.09198	7.84305	9.02188	7.86542	7.36175	8.13967	7.3871	7.29775	7.6695	6.94631	7.6629	7.8548	7.0201	7.73067	7.15802	6.68971	39586.8
221504	9606	ZBTB9	zinc finger and BTB domain containing 9	DBTF ZNF-C2H2	Tdark	NUCLEUS								0.0358427	0.732057	0.947332	-0.0392206	0.70802	0.870986	0.243169	0.0312728	0.15353	-0.0750633	0.476169	0.720074	0.207326	0.0612133	0.240766	0.282389	0.0145253	0.378033	S	2	2	2	0.381833	0.364257	0.36323	0.352316	0.325518	0.423219	0.355272	0.329257	0.357287	0.34816	0.375247	0.425118	0.36856	0.252914	0.327056	0.297502	50570.4
10413	9606	YAP1	Yes-associated protein 1	TC	Tbio	BOTH								-0.120681	0.283728	0.754033	-0.236293	0.0454962	0.23867	-0.257226	0.0312844	0.15353	-0.115612	0.303708	0.585657	-0.136544	0.227553	0.494995	-0.0209324	0.849778	0.981421	S	10	9	17	1.1905	1.11883	1.13926	1.28832	1.16785	1.54194	1.13971	1.33109	1.24056	1.50888	1.63239	1.23189	1.44231	1.6503	1.31398	1.27546	51576.1
79001	9606	VKORC1	vitamin K epoxide reductase complex, subunit 1		Tclin		ENDORETICULUM			nonsurface				-0.0423626	0.390764	0.821216	-0.0354843	0.470637	0.729792	-0.113458	0.0313262	0.153658	0.00687822	0.887874	0.952963	-0.0710953	0.158323	0.404621	-0.0779735	0.124151	0.724863	S	3	2	5	3.10435	2.88069	3.18899	3.06885	3.13536	3.34038	2.96017	3.17471	3.19566	2.95853	3.25039	3.14232	3.01612	3.3772	3.44081	3.42015	18222.5
284293	9606	HMSD	histocompatibility (minor) serpin domain containing		Tbio							ASSOCIATED	SECRETED	-0.642912	0.00871924	0.257658	-0.0752994	0.727725	0.879942	-0.505546	0.0313718	0.153756	0.567612	0.0177036	0.139649	0.137366	0.527402	0.756911	-0.430247	0.0613706	0.586572	S	1	1	1	0.727516	1.24217	1.19218	1.00496	2.08688	1.78022	0.980142	1.76765	0.990939	0.920657	1.21814	1.20044	1.20903	1.48686	1.65952	1.47421	17798.7
6130	9606	RPL7A	ribosomal protein L7a		Tbio	BOTH								-0.0658155	0.24154	0.71704	0.153166	0.0121707	0.120872	0.127781	0.0313782	0.153756	0.218981	0.000961104	0.0275583	0.193597	0.00256408	0.0381823	-0.0253846	0.645221	0.959367	S	12	12	60	106.227	108.847	98.9239	91.7447	109.179	106.502	98.566	109.891	90.0787	99.6125	90.6843	84.3404	93.8693	92.341	90.1175	94.2633	29977
2771	9606	GNAI2	guanine nucleotide binding protein (G protein), alpha inhibiting activity polypeptide 2	PM	Tbio	CYTOPLASM					Cell Membrane			-0.0547356	0.201146	0.683572	-0.074472	0.0886053	0.326916	-0.0969279	0.0313947	0.153759	-0.0197365	0.637085	0.8219	-0.0421924	0.319302	0.591201	-0.0224559	0.591811	0.942902	S	10	5	57	35.8093	37.0223	35.8756	36.5766	38.0096	36.7944	37.3371	38.7753	39.4206	40.9624	38.5701	34.3381	38.5948	37.6577	38.9462	40.2095	37444.9
54497	9606	HEATR5B	HEAT repeat containing 5B		Tdark									-0.0403569	0.234236	0.709594	-0.0530469	0.123823	0.387814	-0.0770676	0.031416	0.153786	-0.01269	0.70251	0.860592	-0.0367107	0.277362	0.551656	-0.0240207	0.472398	0.912685	S	24	24	35	0.591529	0.602544	0.57775	0.597758	0.613559	0.60547	0.613261	0.604269	0.603888	0.603883	0.610739	0.640236	0.648214	0.614294	0.606383	0.631229	218860
6429	9606	SRSF4	serine/arginine-rich splicing factor 4	TC RNA	Tbio	NUCLEUS								0.0643333	0.16016	0.640322	0.0646436	0.158278	0.439563	0.103072	0.0314364	0.153803	0.000310294	0.994416	0.996233	0.038739	0.388066	0.650344	0.0384287	0.391788	0.878008	S	10	5	43	39.671	42.5639	38.9371	42.2062	39.4841	42.389	36.9286	37.5622	41.3911	37.0313	38.3178	39.4947	37.0992	37.7914	38.7473	38.3835	54932.4
1956	9606	EGFR	epidermal growth factor receptor	KI-P-TK-EGFR, PM	Tclin	BOTH				surface	Cell Membrane		SECRETED	-0.147618	0.00190872	0.147873	0.0543003	0.190339	0.48069	-0.0936976	0.0314514	0.153803	0.201918	0.000115364	0.00758343	0.0539206	0.19329	0.451585	-0.147998	0.00187085	0.153203	S	18	17	28	2.09245	2.11874	2.11045	2.07804	2.4277	2.47441	2.14147	2.27579	1.93069	2.00189	2.08795	2.07253	2.20423	2.29433	2.24542	2.22011	120614
54997	9606	TESC	tescalcin	PM	Tbio	BOTH					Cell Membrane			-0.0396737	0.578083	0.898567	-0.0942284	0.196462	0.487899	-0.164875	0.0315386	0.154152	-0.0545547	0.446407	0.696534	-0.125202	0.0923386	0.303588	-0.070647	0.327153	0.848563	S	1	1	1	0.0592094	0.0648417	0.0696335	0.0686967	0.066233	0.0677691	0.0701824	0.0650783	0.0656287	0.0680059	0.077587	0.0688703	0.0674037	0.0778474	0.075374	0.0733465	24443.3
166968	9606	MIER3	mesoderm induction early response 1, family member 3	DBTF HOMEO	Tdark	NUCLEUS								0.176556	0.151514	0.629117	0.2475	0.0509371	0.249344	0.276364	0.0315779	0.15424	0.0709434	0.553332	0.769552	0.0998075	0.406902	0.665856	0.0288641	0.808521	0.978989	S	1	0	1	0.0570308	0.0551044	0.0516458	0.0525354	0.0419081	0.0589656	0.0415667	0.0508798	0.0480443	0.043323	0.0418766	0.0492529	0.0509521	0.0370538	0.0422509	0.0496794	61677.4
10260	9606	DENND4A	DENN/MADD domain containing 4A		Tbio	NUCLEUS								-0.0158215	0.73214	0.947332	-0.0680096	0.15401	0.434809	-0.107142	0.0315887	0.15424	-0.0521881	0.267614	0.551258	-0.0913201	0.0617881	0.242018	-0.039132	0.401762	0.879232	S	16	16	26	0.330083	0.307908	0.329959	0.334272	0.331363	0.336736	0.323762	0.324218	0.340682	0.328699	0.364301	0.331809	0.336101	0.358317	0.369675	0.338889	156225
5806	9606	PTX3	pentraxin 3, long		Tbio								SECRETED	-0.0431053	0.726499	0.946231	0.27084	0.0401104	0.225341	0.285403	0.031699	0.15452	0.313945	0.0197989	0.145267	0.328508	0.0155105	0.110285	0.0145631	0.905763	0.988884	S	1	1	2	0.0681545	0.0681079	0.0579496	0.0657371	0.0763989	0.0646209	0.0590425	0.0683647	0.0621104	0.0648321	0.0443063	0.0467746	0.0610865	0.0522067	0.0490775	0.0512083	41948.8
441631	9606	TSPAN11	tetraspanin 11		Tdark					surface				0.293352	0.0874796	0.544344	0.161104	0.33183	0.626753	0.37968	0.0317126	0.15452	-0.132248	0.423345	0.680209	0.0863285	0.599013	0.805716	0.218576	0.193549	0.780467	S	1	1	1	0.90882	0.552856	0.794577	0.90421	0.540019	0.656855	0.698723	0.645775	0.674954	0.663844	0.731376	0.704736	0.647518	0.710579	0.419426	0.652822	28226.4
2911	9606	GRM1	glutamate receptor, metabotropic 1	PM	Tchem	NUCLEUS				surface	Cell Membrane			0.0786022	0.657439	0.927793	0.105102	0.554203	0.783507	0.409965	0.0317135	0.15452	0.0265002	0.880817	0.949186	0.331363	0.0751696	0.26962	0.304863	0.0990549	0.68565	S	1	1	1	0.0224757	0.0288974	0.0245643	0.030848	0.0295944	0.0243127	0.0218553	0.0251685	0.0365284	0.0187077	0.0249936	0.0215312	0.0230851	0.0170063	0.0214863	0.018722	101332
38	9606	ACAT1	acetyl-CoA acetyltransferase 1		Tchem			Matrix	Metabolism > Carbohydrate metabolism > Ketone metabolism | Metabolism > Lipid metabolism > Fatty acid oxidation | Metabolism > Amino acid metabolism > Branched-chain amino acid metabolism | Metabolism > Amino acid metabolism > Lysine metabolism					-0.0540588	0.221258	0.698898	-0.00779116	0.85669	0.945525	-0.100049	0.0317196	0.15452	0.0462676	0.292061	0.574198	-0.0459907	0.294857	0.56893	-0.0922582	0.045356	0.549022	S	14	14	49	16.6065	17.5276	15.5388	17.1386	17.6766	17.9714	16.1149	17.5906	15.6412	17.4037	17.2867	16.8325	18.0797	17.6176	17.6599	18.186	35473.1
7049	9606	TGFBR3	transforming growth factor, beta receptor III	PM	Tbio	CYTOPLASM				surface	Cell Membrane		SECRETED	-0.0804647	0.250829	0.724041	-0.0811337	0.247075	0.546034	-0.159088	0.031726	0.15452	-0.000669009	0.992215	0.995569	-0.078623	0.261387	0.53433	-0.077954	0.265304	0.823565	S	6	6	7	0.152559	0.149429	0.138394	0.130919	0.160955	0.152329	0.136595	0.154156	0.157839	0.142977	0.14364	0.159563	0.149941	0.155019	0.161731	0.170787	93404.3
7317	9606	UBA1	ubiquitin-like modifier activating enzyme 1	UBI-E1	Tbio	BOTH				nonsurface				0.0199792	0.425965	0.839506	-0.0757626	0.00700575	0.0895231	-0.0576172	0.0317457	0.154538	-0.0957418	0.00126752	0.0325712	-0.0775964	0.0059923	0.0633518	0.0181454	0.468856	0.912685	S	36	36	335	142.111	143.34	138.127	138.837	136.661	134.147	143.741	140.254	147.479	145.153	151.323	148.781	144.469	149.872	145.683	145.296	119357
80820	9606	EEPD1	endonuclease/exonuclease/phosphatase family domain containing 1		Tbio									-0.0480847	0.367916	0.810119	0.0317277	0.549485	0.77923	0.122239	0.0317652	0.154556	0.0798124	0.143752	0.407884	0.170323	0.00476824	0.0546617	0.0905108	0.100498	0.687405	S	9	9	11	0.350861	0.365051	0.384536	0.370415	0.409506	0.386074	0.385867	0.341701	0.35752	0.344714	0.370463	0.365937	0.328302	0.328664	0.349823	0.344391	34826.9
2081	9606	ERN1	endoplasmic reticulum to nucleus signaling 1	KI-P-Other-IRE	Tchem	CYTOPLASM	ENDORETICULUM			nonsurface				-0.132239	0.0306968	0.390652	-0.161046	0.0107816	0.113281	-0.131235	0.0318076	0.154684	-0.0288072	0.612239	0.806334	0.0010038	0.985849	0.995741	0.029811	0.600009	0.944551	S	2	2	3	0.140401	0.149541	0.155151	0.140731	0.161405	0.156413	0.164929	0.158861	0.156814	0.169056	0.175553	0.153947	0.152252	0.167651	0.154565	0.167193	109815
23352	9606	UBR4	ubiquitin protein ligase E3 component n-recognin 4	UPS?, UBI-E2	Tbio					nonsurface				-0.00283218	0.919294	0.984471	-0.0541097	0.0670729	0.285518	-0.0647939	0.0318363	0.154746	-0.0512775	0.081081	0.300878	-0.0619617	0.0389469	0.186771	-0.0106842	0.702915	0.967297	S	96	95	226	8.75355	8.82822	8.5213	8.27186	8.72275	8.28173	8.6911	8.74433	8.74812	8.81517	9.21894	8.90214	8.85265	8.84175	9.06462	9.18807	579923
3320	9606	HSP90AA1	heat shock protein 90kDa alpha (cytosolic), class A member 1	PM	Tchem	BOTH					Cell Membrane			-0.0395214	0.230815	0.708679	-0.0483244	0.147318	0.425964	-0.0746663	0.0318668	0.154816	-0.00880303	0.784892	0.902875	-0.035145	0.28431	0.559462	-0.0263419	0.418494	0.885881	S	36	26	831	297.519	289.865	279.707	287.156	315.92	284.049	299.295	287.774	296.315	305.631	295.596	295.85	300.718	315.335	300.464	299.029	98012.4
63891	9606	RNF123	ring finger protein 123	UBI-E3	Tbio	CYTOPLASM								-0.0683481	0.213133	0.693202	-0.0519516	0.338907	0.632748	-0.123994	0.0319282	0.155036	0.0163965	0.759664	0.892045	-0.0556455	0.306721	0.579195	-0.072042	0.190622	0.779895	S	15	14	25	1.03598	1.0399	1.09619	1.0038	1.03494	1.21832	1.016	1.11842	0.996581	1.09617	1.11705	1.12194	1.12786	1.14605	1.15233	1.12239	148420
10726	9606	NUDC	nudC nuclear distribution protein		Tbio	CYTOPLASM								0.0614443	0.0397689	0.416858	-0.0716208	0.0190299	0.150483	-0.0645014	0.0319727	0.155099	-0.133065	0.000184332	0.0104164	-0.125946	0.000311934	0.0105392	0.00711942	0.798421	0.978989	S	25	25	207	91.7982	90.6085	90.1134	89.6128	84.5153	84.1745	90.2793	88.2007	93.0528	95.3873	98.3497	93.8446	93.7231	98.2759	92.1805	94.6014	38953.6
348995	9606	NUP43	nucleoporin 43kDa	NUP	Tdark									0.095427	0.0428774	0.428021	0.0880482	0.0593366	0.267195	0.101933	0.031985	0.155099	-0.00737884	0.866911	0.942349	0.00650612	0.882518	0.956457	0.013885	0.752777	0.973386	S	6	6	21	4.30183	4.1916	3.96765	4.27907	4.10396	3.9178	3.7619	3.88471	3.78513	4.23447	3.79771	3.93998	4.04065	3.88368	3.6393	4.04077	37551.9
7743	9606	ZNF189	zinc finger protein 189	DBTF ZNF-C2H2	Tdark	NUCLEUS								-0.257482	0.154828	0.632429	-0.213599	0.233221	0.531532	-0.405393	0.0319892	0.155099	0.0438831	0.802239	0.909807	-0.147911	0.403485	0.662923	-0.191794	0.282321	0.829938	S	4	4	6	0.019674	0.0170305	0.0134665	0.0176871	0.0206495	0.0163072	0.0199992	0.0241974	0.0212965	0.0234413	0.0224827	0.0128556	0.0232566	0.0203287	0.0220048	0.0236048	69688.2
148198	9606	ZNF98	zinc finger protein 98		Tdark	NUCLEUS								0.0434852	0.405392	0.826476	0.163345	0.00554288	0.0785255	0.119637	0.0320416	0.155209	0.11986	0.0317661	0.186367	0.076152	0.154125	0.399171	-0.0437082	0.403042	0.879232	S	4	0	8	1.1545	1.22088	1.16812	1.23836	1.13789	1.10783	1.14971	1.24705	1.02058	1.02923	1.05727	1.16728	1.1536	1.12466	1.01704	1.10901	65755.6
65991	9606	FUNDC2	FUN14 domain containing 2		Tbio	NUCLEUS		MOM	Mitochondrial dynamics and surveillance > Organelle contact sites | Signaling					-0.0555672	0.468973	0.856175	-0.037752	0.621131	0.826151	-0.176133	0.0320453	0.155209	0.0178152	0.815016	0.916727	-0.120566	0.12726	0.358553	-0.138381	0.083495	0.647528	S	2	2	5	0.787317	0.701084	0.840739	0.783444	0.76689	0.765009	0.825983	0.875241	0.762508	0.828362	0.782751	0.816504	0.922592	0.750756	0.862559	0.991692	20662.7
54531	9606	MIER2	mesoderm induction early response 1, family member 2	DBTF HOMEO	Tbio	BOTH								0.176556	0.152766	0.6295	0.2475	0.05161	0.250859	0.276364	0.0320601	0.155209	0.0709434	0.554611	0.770223	0.0998075	0.408399	0.667404	0.0288641	0.809132	0.978989	S	1	0	1	0.0509987	0.049276	0.0461833	0.0469788	0.0374755	0.0527288	0.0371703	0.0454983	0.0429627	0.0387408	0.0374473	0.0440435	0.045563	0.0331346	0.0377821	0.0444249	57872.2
54538	9606	ROBO4	roundabout guidance receptor 4		Tbio									0.0478	0.587236	0.903001	0.363467	0.000682716	0.0219172	0.202836	0.0320774	0.155215	0.315667	0.00216855	0.0443956	0.155036	0.0914859	0.302749	-0.160631	0.0813456	0.645521	S	1	1	1	0.155464	0.137433	0.135632	0.131947	0.149933	0.12807	0.121172	0.143939	0.112502	0.101349	0.097067	0.126117	0.125325	0.12193	0.124539	0.114496	97958.4
54460	9606	MRPS21	mitochondrial ribosomal protein S21		Tdark			Matrix	Mitochondrial central dogma > Translation > Mitochondrial ribosome					0.0349489	0.610748	0.912723	-0.132226	0.0673491	0.286189	-0.158236	0.0320953	0.155224	-0.167175	0.0246586	0.161594	-0.193185	0.0112445	0.0910778	-0.0260099	0.704295	0.967297	S	1	1	1	0.23214	0.257349	0.214301	0.229977	0.231048	0.219678	0.224408	0.234623	0.236459	0.25823	0.268312	0.259296	0.288213	0.257275	0.23158	0.265893	10707.9
9168	9606	TMSB10	thymosin beta 10											-0.0907728	0.369893	0.810119	-0.0612922	0.541982	0.775188	-0.231201	0.0322155	0.155727	0.0294806	0.768222	0.896105	-0.140428	0.172907	0.422734	-0.169909	0.103702	0.695398	S	5	3	157	242.591	270.614	283.52	266.853	303.166	241.667	332.812	261.992	293.39	252.718	319.87	248.216	305.019	319.82	344.03	280.961	5022.55
28972	9606	SPCS1	signal peptidase complex subunit 1		Tbio					nonsurface				-0.117763	0.0661261	0.490892	-0.0294974	0.627691	0.829716	-0.140077	0.0322527	0.155829	0.0882653	0.158599	0.427344	-0.0223139	0.713266	0.872391	-0.110579	0.0825508	0.647528	S	2	2	4	2.61658	2.63582	2.47019	2.59723	3.06987	2.92819	2.54872	2.67701	2.62968	2.77646	2.50919	2.6211	3.0591	2.75028	3.00817	2.57803	11797.1
54840	9606	APTX	aprataxin		Tbio	BOTH								0.0741045	0.27702	0.748559	0.164572	0.0238545	0.16999	0.15453	0.0322975	0.155968	0.0904677	0.188486	0.465221	0.0804254	0.239658	0.509642	-0.0100422	0.880653	0.982911	S	6	6	10	3.16121	3.04483	2.8898	3.14738	2.82521	2.90722	2.86807	3.02612	2.30747	2.95125	2.82389	2.88455	2.63583	2.88946	2.93194	2.5543	34764.1
55707	9606	NECAP2	NECAP endocytosis associated 2	PM	Tdark						Cell Membrane			-0.0506842	0.217645	0.697139	-0.114965	0.0103052	0.11052	-0.092634	0.032361	0.156141	-0.0642811	0.123222	0.376468	-0.0419497	0.303853	0.576164	0.0223313	0.57948	0.938894	S	6	6	16	2.12835	2.02201	2.09303	2.06365	2.11988	2.05987	2.25093	2.17649	2.35647	2.13181	2.2423	2.26969	2.13998	2.15248	2.19726	2.37438	25251.7
387104	9606	SOGA3	SOGA family member 3		Tdark									0.0777327	0.256054	0.730264	-0.0161264	0.809982	0.922241	0.15479	0.0323689	0.156141	-0.0938591	0.174215	0.445943	0.0770569	0.260042	0.532483	0.170916	0.0198741	0.42112	S	15	15	22	0.230377	0.224781	0.251399	0.226257	0.214881	0.23818	0.229675	0.201998	0.20858	0.255748	0.243048	0.237578	0.208714	0.219065	0.203871	0.205731	103136
253559	9606	CADM2	cell adhesion molecule 2	PM	Tbio					surface	Cell Membrane			-0.312783	0.00123857	0.134458	-0.192481	0.0281929	0.185577	-0.186899	0.0323819	0.156141	0.120302	0.150714	0.415765	0.125884	0.133844	0.369312	0.00558185	0.945004	0.996719	S	2	2	2	3.40305	3.14846	3.8251	3.79272	4.14281	4.32246	4.87238	4.24053	3.51739	4.29506	4.25007	4.12803	3.68534	3.84134	4.51241	4.08544	43498
54557	9606	SGTB	small glutamine-rich tetratricopeptide repeat (TPR)-containing, beta		Tbio									0.062524	0.246795	0.721622	-0.107157	0.0561721	0.259833	-0.121947	0.0324241	0.156235	-0.169681	0.00496212	0.0681774	-0.184471	0.00273465	0.0397512	-0.01479	0.779696	0.978396	S	6	6	18	2.79722	3.12642	2.78427	2.88161	2.5658	2.74966	3.02283	2.76642	3.15882	2.90625	3.36554	3.0566	3.19085	3.23718	3.05144	3.12164	29723.4
2635	9606	GBP3	guanylate binding protein 3		Tbio	CYTOPLASM				nonsurface				0.205967	0.0534834	0.464975	0.227288	0.0352505	0.209616	0.231473	0.0324338	0.156235	0.0213202	0.831694	0.923873	0.0255057	0.799363	0.91812	0.0041855	0.966696	0.997344	S	3	1	8	0.227147	0.181462	0.204701	0.224831	0.195884	0.190925	0.154851	0.185046	0.194253	0.182585	0.165348	0.172248	0.185263	0.187764	0.194763	0.147379	59654.4
64756	9606	ATPAF1	ATP synthase mitochondrial F1 complex assembly factor 1		Tbio			Matrix	OXPHOS > Complex V > CV assembly factors | OXPHOS > OXPHOS assembly factors					-0.0476623	0.529669	0.876905	0.0548951	0.470058	0.729716	-0.17386	0.032539	0.156601	0.102557	0.186003	0.461913	-0.126197	0.108491	0.329498	-0.228755	0.00722138	0.285984	S	5	5	8	2.10895	1.95201	2.09549	2.10744	2.27772	2.1391	2.1711	1.96141	2.02301	2.08704	1.96462	1.88227	2.80294	2.37339	2.1229	2.08462	29241.8
51111	9606	SUV420H1	suppressor of variegation 4-20 homolog 1 (Drosophila)		Tchem	NUCLEUS								-0.00544516	0.958236	0.990013	0.101344	0.337024	0.631625	0.23992	0.0325422	0.156601	0.10679	0.312493	0.591334	0.245365	0.0292977	0.15869	0.138576	0.194845	0.781611	S	4	4	6	0.0997171	0.0876977	0.0859711	0.110372	0.104865	0.0833449	0.0964301	0.0999548	0.0924633	0.0925051	0.0953914	0.076788	0.0763854	0.0715385	0.0885255	0.0881978	52239.2
78999	9606	LRFN4	leucine rich repeat and fibronectin type III domain containing 4		Tbio					surface				0.00121234	0.990561	0.997789	0.0604089	0.55776	0.786111	0.236395	0.0325878	0.156743	0.0591966	0.565606	0.777446	0.235183	0.0333671	0.170958	0.175986	0.100535	0.687405	S	2	1	4	0.00487216	0.00503359	0.00496962	0.00449306	0.0053017	0.00498111	0.00450461	0.00458781	0.00465575	0.00501876	0.00484411	0.00409189	0.00383004	0.00473307	0.0041389	0.00378953	66818.4
51317	9606	PHF21A	PHD finger protein 21A	DBTC ATH, UBI-E3	Tbio									-0.00453782	0.898249	0.980639	0.00340171	0.923624	0.974663	-0.081826	0.0326087	0.15675	0.00793952	0.823061	0.92126	-0.0772882	0.0420213	0.195311	-0.0852278	0.0268917	0.47588	S	12	12	15	1.30745	1.41596	1.33346	1.34712	1.36274	1.38576	1.3211	1.34986	1.36574	1.30158	1.36868	1.35402	1.4372	1.36227	1.41413	1.50703	70887.1
22995	9606	CEP152	centrosomal protein 152kDa		Tbio									0.14755	0.072302	0.509224	0.178431	0.0334882	0.204131	0.179452	0.0326218	0.15675	0.0308805	0.692217	0.854808	0.0319017	0.682637	0.85603	0.00102111	0.98953	0.998971	S	12	12	13	0.0954339	0.11268	0.112571	0.0943308	0.0966277	0.100879	0.0846489	0.0919268	0.0941764	0.0926218	0.0965058	0.0827126	0.0886595	0.0964625	0.0911517	0.0890641	161287
22929	9606	SEPHS1	selenophosphate synthetase 1		Tbio	CYTOPLASM					Cell Membrane			-0.00267255	0.959989	0.990629	-0.110984	0.050594	0.248372	-0.122826	0.0326559	0.156836	-0.108311	0.0557379	0.249234	-0.120153	0.0360892	0.179572	-0.011842	0.824219	0.97995	S	5	5	16	5.04195	6.11164	5.76064	5.88794	5.30728	5.76254	6.20196	5.5513	6.19268	6.2497	6.23256	5.8942	6.11393	6.15665	6.32499	6.17111	39098.3
57794	9606	SUGP1	SURP and G patch domain containing 1	RNA/SPL	Tbio									-0.011041	0.777707	0.956792	0.0618359	0.127619	0.394709	0.0900081	0.0327403	0.157112	0.0728769	0.0765355	0.292549	0.101049	0.0184463	0.122087	0.0281722	0.474448	0.912685	S	21	21	48	3.06411	3.19317	3.03784	3.15229	2.97014	3.20714	3.13778	3.23216	3.0744	3.00662	2.73597	3.12111	2.93193	2.97697	2.89455	2.88953	53141.5
10016	9606	PDCD6	programmed cell death 6		Tbio	BOTH	ENDORETICULUM							0.0180686	0.74949	0.94906	0.0478724	0.402182	0.682403	0.130162	0.0327626	0.157112	0.0298038	0.599442	0.799504	0.112094	0.0612194	0.240766	0.0822897	0.158635	0.74634	S	4	4	7	3.6754	3.18264	3.69009	3.28112	3.56843	3.57555	3.04509	3.46717	3.27624	3.32008	3.45161	3.3034	3.11086	3.085	3.07082	3.3499	14441.1
2801	9606	GOLGA2	golgin A2		Tbio		GOLGI							-0.0263979	0.444992	0.8474	-0.0649803	0.0720425	0.295353	-0.0788634	0.0327869	0.157112	-0.0385824	0.269302	0.552381	-0.0524654	0.139338	0.378744	-0.0138831	0.685873	0.965917	S	24	24	46	2.11595	2.06869	2.08667	1.99421	1.99777	2.14133	2.15081	2.13	2.22906	2.10399	2.13987	2.17329	2.19035	2.08037	2.1885	2.27292	111558
1267	9606	CNP	2',3'-cyclic nucleotide 3' phosphodiesterase		Tbio	BOTH								-0.0415116	0.215554	0.696527	-0.0384316	0.249919	0.548404	-0.0752914	0.0327918	0.157112	0.00308005	0.924931	0.970058	-0.0337798	0.309551	0.581831	-0.0368599	0.269005	0.823565	S	15	14	43	13.1536	13.08	12.3729	12.5262	13.2386	12.3331	13.776	13.3013	13.0815	13.3173	13.2895	12.8126	13.5641	13.8146	13.3778	13.1066	46309.5
5595	9606	MAPK3	mitogen-activated protein kinase 3	KI-P-CMGC-MAPK-ERK1	Tchem	BOTH	GOLGI							-0.0412694	0.271978	0.744301	-0.0963279	0.0174006	0.145201	-0.0848428	0.0327946	0.157112	-0.0550585	0.148652	0.412767	-0.0435735	0.247147	0.517594	0.011485	0.755542	0.973498	S	12	11	36	4.72002	4.77772	5.3195	4.68457	5.06787	4.91884	4.99997	5.05525	5.15784	5.28166	5.12442	5.25791	5.1409	5.32226	4.93549	5.26504	40062.5
9125	9606	RQCD1	RCD1 required for cell differentiation1 homolog (S. pombe)	TC	Tbio	NUCLEUS								0.00649195	0.859009	0.97485	-0.0717712	0.0635205	0.275617	-0.0841253	0.0328296	0.157142	-0.0782632	0.0450904	0.224454	-0.0906173	0.0229328	0.139371	-0.0123541	0.735677	0.972601	S	9	9	31	6.59986	6.34377	6.90822	6.47656	6.59849	6.42274	6.18424	7.01978	6.90698	6.73807	6.9125	7.10485	7.16518	6.90729	6.99147	6.83574	28455.6
10695	9606	CNPY3	canopy FGF signaling regulator 3		Tdark									0.04118	0.217505	0.697139	-0.0347407	0.29479	0.592696	-0.0750031	0.0328335	0.157142	-0.0759207	0.0310332	0.183634	-0.116183	0.00233513	0.0361031	-0.0402624	0.227435	0.800769	S	5	5	9	7.83459	7.95691	7.84586	8.18293	7.74239	8.10955	7.44157	7.64166	8.21429	8.49946	7.64892	8.2524	8.43431	8.28664	8.38024	8.41276	21232.7
57539	9606	WDR35	WD repeat domain 35		Tbio									0.151315	0.0427828	0.427805	0.0661622	0.349761	0.642048	0.160616	0.032851	0.157148	-0.0851532	0.233027	0.516099	0.0093009	0.89395	0.960232	0.0944541	0.188149	0.776297	S	12	12	13	0.573363	0.603239	0.626325	0.673932	0.612458	0.5154	0.522236	0.582164	0.546749	0.58659	0.661797	0.572559	0.569343	0.530495	0.533931	0.579954	132223
56127	9606	PCDHB9	protocadherin beta 9	PM	Tdark					surface	Cell Membrane			0.0185795	0.785359	0.956792	0.120908	0.0906123	0.331411	0.156881	0.0328746	0.157183	0.102328	0.146922	0.410411	0.138302	0.0561184	0.230185	0.0359734	0.59919	0.944551	S	5	0	5	0.141233	0.139976	0.133199	0.143991	0.135455	0.142163	0.12872	0.145289	0.132013	0.127037	0.129826	0.124548	0.108197	0.125306	0.130454	0.138766	87073.2
22949	9606	PTGR1	prostaglandin reductase 1		Tbio	CYTOPLASM								0.0189244	0.728873	0.946578	-0.0351035	0.522221	0.764116	-0.125399	0.0329422	0.15742	-0.0540279	0.328991	0.602781	-0.144323	0.0162469	0.113846	-0.0902953	0.111995	0.704229	S	4	4	10	0.736326	0.772961	0.711965	0.76327	0.80669	0.70193	0.70958	0.730424	0.795474	0.761534	0.779012	0.722393	0.771942	0.851029	0.765128	0.871156	30013.1
6642	9606	SNX1	sorting nexin 1		Tbio	CYTOPLASM	GOLGI			nonsurface	Cell Membrane			-0.0269454	0.525437	0.874629	-0.044246	0.302347	0.599914	-0.0970056	0.0329566	0.15742	-0.0173006	0.682337	0.848609	-0.0700601	0.111037	0.334253	-0.0527596	0.22201	0.799107	S	18	17	66	11.573	12.683	11.4996	10.4684	11.6753	11.9799	11.617	11.7183	11.5838	11.8509	12.1697	11.9572	12.4932	12.6376	12.2513	11.9541	55406.8
399818	9606	METTL10	methyltransferase like 10		Tdark	BOTH								-0.147738	0.0255713	0.360197	-0.0700835	0.259493	0.558507	-0.140043	0.0329802	0.157421	0.077655	0.213602	0.494618	0.00769547	0.899418	0.963068	-0.0699595	0.260303	0.821458	S	3	3	4	0.152865	0.14227	0.157021	0.150342	0.169856	0.173146	0.152306	0.17264	0.157143	0.158171	0.157495	0.159278	0.167184	0.180785	0.14911	0.167966	23621.2
222166	9606	MTURN	maturin, neural progenitor differentiation regulator homolog (Xenopus)		Tdark									-0.0563716	0.49846	0.865111	-0.282921	0.00317672	0.0583586	-0.190155	0.0329922	0.157421	-0.226549	0.0134171	0.118338	-0.133784	0.119917	0.349338	0.0927651	0.27124	0.823565	S	1	1	1	1.5884	1.39485	1.54816	1.52461	1.63447	1.57919	1.80522	1.31221	1.82231	1.8796	1.97785	1.69142	1.83187	1.5612	1.83528	1.68802	14915.8
3747	9606	KCNC2	potassium channel, voltage gated Shaw related subfamily C, member 2		Tclin									-0.459979	0.00174934	0.145723	-0.196501	0.127879	0.394918	-0.285735	0.0330057	0.157421	0.263478	0.0470123	0.229506	0.174244	0.173633	0.423463	-0.0892337	0.476183	0.912685	S	1	1	1	0.0225874	0.0302293	0.0284773	0.0312834	0.0400571	0.0446374	0.03284	0.0370847	0.0329255	0.0263652	0.0342582	0.0352686	0.0320092	0.0314467	0.0379114	0.0352003	67556.4
9114	9606	ATP6V0D1	ATPase, H+ transporting, lysosomal 38kDa, V0 subunit d1		Tbio									-0.0450562	0.215054	0.695758	-0.0824996	0.0312148	0.196485	-0.0814994	0.0330285	0.157435	-0.0374434	0.29919	0.58077	-0.0364432	0.311845	0.583759	0.0010002	0.977481	0.99739	S	5	5	10	2.03494	1.9468	2.13865	2.11724	2.14869	2.11148	2.09886	2.13447	2.12093	2.14768	2.2715	2.17928	2.10897	2.11213	2.22808	2.26566	35979.5
79611	9606	ACSS3	acyl-CoA synthetase short-chain family member 3		Tdark			Matrix	Metabolism > Lipid metabolism					-0.0612342	0.162997	0.644411	-0.112202	0.0165527	0.141673	-0.0977588	0.0330413	0.157435	-0.0509677	0.241094	0.525121	-0.0365246	0.395786	0.656	0.0144432	0.734498	0.971892	S	17	17	56	9.37872	9.83296	9.98331	9.97508	10.4024	10.1563	9.65656	10.6674	10.4998	11.212	10.2318	10.4066	9.734	10.4827	11.1684	10.5677	62119
254042	9606	METAP1D	methionyl aminopeptidase type 1D (mitochondrial)		Tbio			Matrix	Mitochondrial central dogma > Translation > fMet processing | Protein import, sorting and homeostasis > Protein homeostasis > Proteases					-0.134724	0.112378	0.586557	-0.107581	0.198372	0.490366	-0.187115	0.0331054	0.157662	0.0271429	0.739232	0.882748	-0.052391	0.522577	0.753405	-0.0795339	0.335846	0.853859	S	2	2	3	0.135115	0.149481	0.140118	0.15505	0.171547	0.169985	0.140324	0.155793	0.169936	0.144144	0.13971	0.172776	0.159341	0.167502	0.172095	0.160488	37064.7
2072	9606	ERCC4	excision repair cross-complementation group 4		Tbio	NUCLEUS								-0.0253156	0.476561	0.860148	0.00354719	0.919902	0.973781	-0.0810635	0.0331368	0.157682	0.0288628	0.418166	0.676728	-0.0557479	0.128184	0.359547	-0.0846107	0.0270745	0.47588	S	10	9	16	1.56847	1.57811	1.58284	1.57099	1.65944	1.63999	1.53215	1.58346	1.52256	1.62539	1.63345	1.5077	1.71105	1.64845	1.69865	1.6084	89375.4
10051	9606	SMC4	structural maintenance of chromosomes 4		Tbio	NUCLEUS								-0.016621	0.482642	0.861065	-0.016903	0.475363	0.732214	-0.0539744	0.0331421	0.157682	-0.000282091	0.990416	0.994533	-0.0373535	0.125971	0.356728	-0.0370714	0.128647	0.728522	S	43	43	119	6.62038	6.90025	6.55848	6.45015	6.73218	6.66269	6.72441	6.70926	6.78693	6.57156	6.77911	6.69821	6.79608	6.91993	6.98761	6.83005	139603
22889	9606	KIAA0907	KIAA0907		Tdark	BOTH								0.009835	0.817023	0.965219	0.102725	0.0260104	0.177876	0.097545	0.0332416	0.158078	0.0928903	0.0413096	0.213007	0.08771	0.052405	0.22212	-0.00518033	0.90294	0.988681	S	12	12	16	1.17181	1.14277	1.0744	1.03633	1.12599	1.06687	1.0892	1.10887	1.01439	1.03662	1.07656	0.990652	1.07157	1.04733	1.03049	0.983733	64804.9
9026	9606	HIP1R	huntingtin interacting protein 1 related	UBI-UBD	Tbio	CYTOPLASM								-0.0185027	0.604577	0.910616	-0.0914755	0.0190537	0.150483	-0.0816686	0.0333177	0.158362	-0.0729728	0.0538404	0.245059	-0.0631658	0.0904241	0.300058	0.00980699	0.783063	0.978989	S	30	27	53	1.39709	1.53032	1.49782	1.51463	1.52965	1.52215	1.43336	1.52984	1.59511	1.58786	1.56782	1.57407	1.51436	1.64192	1.58388	1.54458	95909.8
51728	9606	POLR3K	polymerase (RNA) III (DNA directed) polypeptide K, 12.3 kDa	POLR3	Tbio									0.0481963	0.614511	0.914728	0.130169	0.184561	0.472178	0.218711	0.0333626	0.158402	0.0819727	0.395304	0.658992	0.170515	0.0881832	0.295011	0.0885419	0.359463	0.864384	S	2	2	4	1.0047	0.862429	0.995925	0.954019	0.825436	0.978506	1.05948	0.841718	0.888098	0.771115	0.92337	0.9075	0.735033	0.873495	0.740553	0.9442	12311.7
6847	9606	SYCP1	synaptonemal complex protein 1		Tbio									-0.00380038	0.965168	0.991857	-0.139501	0.123248	0.387551	-0.199717	0.0333642	0.158402	-0.135701	0.133026	0.391822	-0.195917	0.0363946	0.180257	-0.060216	0.492316	0.915779	S	2	2	2	0.0208825	0.0188459	0.0182747	0.0204465	0.0211802	0.021732	0.0186901	0.0172743	0.0227137	0.0232744	0.0200827	0.0203918	0.0227436	0.023464	0.0224107	0.0213911	100439
55653	9606	BCAS4	breast carcinoma amplified sequence 4		Tbio									-0.127903	0.479424	0.86065	0.0642863	0.720612	0.877097	0.411617	0.0333813	0.158402	0.192189	0.29274	0.574911	0.53952	0.00766658	0.0739342	0.347331	0.0670473	0.606627	S	1	1	1	0.00537192	0.00451	0.00720477	0.00582359	0.00782972	0.00596114	0.00683683	0.00454148	0.00553454	0.00447544	0.00552466	0.00621563	0.00444895	0.00359333	0.00396999	0.00511607	22480.6
83593	9606	RASSF5	Ras association (RalGDS/AF-6) domain family member 5		Tbio	BOTH								-0.071917	0.325649	0.785311	-0.0536261	0.460497	0.724926	0.165239	0.0333974	0.158402	0.0182909	0.799714	0.908813	0.237156	0.00418732	0.0507254	0.218865	0.00717538	0.285984	S	3	3	4	0.510242	0.489069	0.451019	0.596214	0.587324	0.525605	0.492442	0.538826	0.554851	0.50278	0.519525	0.537224	0.470666	0.444427	0.45781	0.443178	37409.5
6655	9606	SOS2	son of sevenless homolog 2 (Drosophila)		Tbio									0.00374444	0.968669	0.991857	0.0141257	0.882244	0.95616	0.218716	0.0334083	0.158402	0.0103813	0.913299	0.965085	0.214971	0.036126	0.179591	0.20459	0.0447776	0.547337	S	11	7	15	0.0965149	0.0838388	0.0967805	0.0818556	0.0860018	0.0925574	0.0843419	0.094494	0.0820573	0.0925293	0.0853607	0.0951069	0.0655007	0.0745324	0.0773842	0.0925279	152882
51268	9606	PIPOX	pipecolic acid oxidase		Tbio									-0.0290454	0.50352	0.866212	-0.0878935	0.055103	0.257476	-0.0988396	0.0334851	0.158689	-0.058848	0.184736	0.460317	-0.0697942	0.119768	0.349275	-0.0109461	0.799733	0.978989	S	7	7	11	0.337865	0.318488	0.332621	0.340478	0.361721	0.340259	0.326254	0.328934	0.361243	0.352965	0.34646	0.351986	0.365762	0.342533	0.34742	0.368241	38489.4
6195	9606	RPS6KA1	ribosomal protein S6 kinase, 90kDa, polypeptide 1	KI-P-AGC-RSK-RSKp90	Tchem	NUCLEUS								-0.0292964	0.3326	0.788678	0.0079956	0.78853	0.911277	-0.0682617	0.0335233	0.158725	0.037292	0.221686	0.503839	-0.0389653	0.202615	0.463431	-0.0762573	0.0194578	0.417823	S	27	19	68	2.92857	2.89675	2.92797	2.93747	2.9943	3.11266	2.84779	2.98159	2.94861	2.91131	2.89703	2.86959	3.1487	3.1422	3.03218	2.93888	81883.4
140688	9606	NOL4L	nucleolar protein 4-like	TC	Tdark									-0.0826864	0.0198357	0.331613	-0.120032	0.00174528	0.0410331	-0.0742875	0.0335256	0.158725	-0.037346	0.25905	0.542236	0.00839891	0.795703	0.9159	0.0457449	0.171072	0.756893	S	11	9	27	4.33097	3.96944	4.17765	3.99614	4.50432	4.31023	4.42029	4.20601	4.4627	4.57449	4.40677	4.44998	4.19157	4.30173	4.45828	4.38682	66263.8
84245	9606	MRI1	methylthioribose-1-phosphate isomerase 1		Tbio									-0.0464366	0.214996	0.695758	-0.0438515	0.240391	0.539957	-0.083693	0.0335605	0.158812	0.00258509	0.943565	0.976999	-0.0372564	0.31558	0.58779	-0.0398415	0.284282	0.830667	S	7	7	44	3.46203	3.35573	3.59447	3.29932	3.59703	3.36539	3.55265	3.64386	3.56449	3.6453	3.52655	3.39546	3.69829	3.55377	3.78205	3.49572	34508
6723	9606	SRM	spermidine synthase	KI-X-TK-Src-SRM	Tchem									0.051071	0.281707	0.751972	-0.10616	0.0343295	0.206941	-0.106606	0.0336786	0.159293	-0.157231	0.00349646	0.0566884	-0.157677	0.00342573	0.0454709	-0.000446922	0.992339	0.99981	S	8	8	36	6.18628	6.26434	6.07275	5.71154	5.59284	5.72057	6.38774	5.7086	6.59394	6.12113	6.96544	6.41724	6.3589	6.55008	6.39155	6.78542	34427.6
6613	9606	SUMO2	small ubiquitin-like modifier 2	UBI-UBL	Tbio	NUCLEUS								-0.0130346	0.736547	0.947639	-0.0104988	0.786271	0.910648	-0.0885311	0.0337464	0.159536	0.00253575	0.947724	0.978318	-0.0754965	0.0650617	0.248298	-0.0780322	0.057417	0.581245	S	2	1	19	449.9	467.018	435.458	429.487	469.586	425.563	444.364	458.8	455.194	451.147	453.173	434.72	489.647	494.365	466.414	444.883	9485.18
1687	9606	DFNA5	deafness, autosomal dominant 5		Tbio									-0.0168818	0.679043	0.93337	-0.0553315	0.186372	0.47505	-0.0930834	0.0338422	0.15991	-0.0384496	0.351506	0.622886	-0.0762016	0.0755295	0.270012	-0.037752	0.360073	0.864445	S	7	7	20	3.69894	3.41145	3.60932	3.75675	3.64978	3.54149	3.85146	3.60167	4.04704	3.73387	3.70793	3.56002	3.97005	3.8143	3.78817	3.86098	45270
55320	9606	MIS18BP1	MIS18 binding protein 1	DBTF HOMEO	Tbio									-0.499462	0.00582673	0.226454	-0.180871	0.265123	0.564914	-0.363884	0.0338996	0.160103	0.318591	0.0591079	0.255438	0.135578	0.399379	0.659031	-0.183013	0.259732	0.820997	S	12	12	17	0.2908	0.434125	0.372309	0.375624	0.625814	0.594272	0.363383	0.521775	0.370726	0.372976	0.481455	0.437892	0.416887	0.448778	0.553371	0.467692	107153
230	9606	ALDOC	aldolase C, fructose-bisphosphate		Tbio									-0.0128736	0.809193	0.962567	0.00204985	0.969302	0.990311	-0.121788	0.0339318	0.160152	0.0149235	0.779613	0.902384	-0.108914	0.0545102	0.226962	-0.123838	0.0314194	0.497715	S	22	16	128	53.7536	52.7278	50.5302	54.4647	54.1291	49.9642	51.8981	57.5936	56.1981	53.1463	51.336	50.5858	52.8477	59.5617	62.6501	55.4429	39431.2
6788	9606	STK3	serine/threonine kinase 3	KI-P-STE-STE20-MST	Tchem	BOTH								0.0274521	0.593828	0.90533	-0.142264	0.0124558	0.121633	-0.117146	0.0339434	0.160152	-0.169716	0.00401933	0.0609714	-0.144598	0.011325	0.0915308	0.0251177	0.625326	0.95293	S	15	9	28	0.982767	0.994386	1.02394	0.972032	0.950758	0.96891	1.04975	0.932108	1.0999	1.0048	1.18004	1.10645	1.01812	1.07488	1.06654	1.15312	50060.3
1198	9606	CLK3	CDC-like kinase 3	KI-P-CMGC-CLK	Tchem	NUCLEUS								-0.0849073	0.137396	0.615758	-0.0696	0.218024	0.513846	-0.12597	0.0339783	0.160152	0.0153073	0.781461	0.902384	-0.0410629	0.460213	0.706889	-0.0563702	0.314401	0.843456	S	6	6	9	0.413449	0.415662	0.450975	0.448595	0.425658	0.461139	0.45356	0.494175	0.418852	0.486363	0.451086	0.458876	0.49043	0.45291	0.464129	0.478216	66010.2
5702	9606	PSMC3	proteasome 26S subunit, ATPase 3	UBI-PRO	Tbio	NUCLEUS								0.0257492	0.508941	0.868311	-0.0740828	0.0699447	0.290577	-0.0884729	0.03399	0.160152	-0.0998319	0.0187518	0.141486	-0.114222	0.00864328	0.0797708	-0.0143902	0.71069	0.96748	S	24	24	106	23.4199	23.3501	22.7689	22.4523	21.3205	22.1681	24.171	22.7852	23.6724	23.496	25.1061	24.5849	23.3771	24.8479	23.8579	25.7809	50209.4
79883	9606	PODNL1	podocan-like 1		Tdark							CORE	SECRETED	-0.300344	0.152236	0.629196	-0.369647	0.0829714	0.315244	-0.463753	0.0339928	0.160152	-0.069303	0.732959	0.879606	-0.16341	0.425104	0.67759	-0.0941069	0.64368	0.959	S	1	1	2	0.135937	0.260441	0.224475	0.240258	0.229731	0.339744	0.236559	0.23781	0.265966	0.222698	0.301828	0.297639	0.223358	0.263826	0.385178	0.304317	55845
23532	9606	PRAME	preferentially expressed antigen in melanoma	PM	Tbio	BOTH					Cell Membrane			-0.041017	0.742618	0.948771	-0.315175	0.0208341	0.157766	-0.284889	0.0340428	0.160233	-0.274158	0.0403765	0.210782	-0.243872	0.0646068	0.247594	0.0302862	0.808261	0.978989	S	1	1	1	0.0243022	0.0213693	0.0238529	0.0299783	0.0310811	0.023014	0.0246952	0.0235546	0.0299985	0.0311037	0.0282326	0.0337778	0.0340536	0.0266428	0.0268356	0.0336025	56842.5
6867	9606	TACC1	transforming, acidic coiled-coil containing protein 1		Tbio	BOTH								-0.0074257	0.853652	0.973889	-0.0772719	0.069072	0.288437	-0.0919297	0.034043	0.160233	-0.0698462	0.0971853	0.332073	-0.084504	0.0489619	0.213887	-0.0146579	0.716209	0.969162	S	24	21	47	3.43621	3.51816	3.37124	3.56385	3.36291	3.5497	3.56627	3.48277	3.79277	3.4757	3.48572	3.91613	3.60977	3.69144	3.89377	3.61205	74138.5
55017	9606	C14orf119	chromosome 14 open reading frame 119		Tdark									0.110421	0.171804	0.654628	0.088815	0.266705	0.566795	0.178951	0.0341219	0.160526	-0.0216059	0.78302	0.902384	0.0685303	0.387628	0.649916	0.0901362	0.259936	0.821152	S	1	1	1	0.266358	0.276793	0.250174	0.220334	0.2437	0.248144	0.214882	0.230264	0.236451	0.25977	0.216667	0.238716	0.230249	0.205785	0.241922	0.215864	15998.9
146956	9606	EME1	essential meiotic structure-specific endonuclease 1		Tbio									0.0344298	0.565783	0.894191	0.117827	0.0621971	0.272691	0.136146	0.0341618	0.160635	0.0833968	0.174865	0.446425	0.101716	0.102649	0.320587	0.0183193	0.759043	0.973796	S	3	3	5	0.180079	0.172329	0.155639	0.171912	0.172054	0.168596	0.156269	0.166497	0.147595	0.159176	0.164821	0.154671	0.16292	0.157864	0.155662	0.14219	59871.6
121536	9606	AEBP2	AE binding protein 2	DBTF ZNF-C2H2	Tbio	NUCLEUS								0.118545	0.240277	0.716686	0.254506	0.0187579	0.149948	0.225071	0.0343286	0.161314	0.135962	0.181	0.455588	0.106527	0.289269	0.563374	-0.029435	0.765827	0.974242	S	5	5	7	0.515035	0.537068	0.604684	0.523821	0.496173	0.552068	0.392482	0.586666	0.512509	0.435028	0.43386	0.447253	0.48556	0.45024	0.464477	0.462289	41972.9
89890	9606	KBTBD6	kelch repeat and BTB (POZ) domain containing 6	nonDNA-BTB	Tdark									0.0655334	0.706169	0.943424	0.25388	0.156827	0.438235	0.395793	0.0343486	0.161314	0.188347	0.286519	0.568185	0.330259	0.0713561	0.261583	0.141913	0.418231	0.885881	S	7	3	10	0.459596	0.583916	0.551493	0.503331	0.395342	0.638673	0.54326	0.452846	0.360504	0.387412	0.609831	0.43264	0.506232	0.408858	0.347237	0.345932	76088.8
2519	9606	FUCA2	fucosidase, alpha-L- 2, plasma		Tchem								SECRETED	-0.0698525	0.174157	0.657425	-0.0187475	0.707554	0.870856	-0.11369	0.0343622	0.161314	0.051105	0.313443	0.592149	-0.043837	0.385171	0.648478	-0.094942	0.071233	0.615339	S	7	7	9	0.282558	0.274758	0.279055	0.25456	0.285117	0.292442	0.286334	0.280358	0.275513	0.292043	0.284905	0.253411	0.290208	0.309022	0.288271	0.292371	54032.1
64216	9606	TFB2M	transcription factor B2, mitochondrial		Tbio			Matrix	Mitochondrial central dogma > mtDNA maintenance > mtDNA replication | Mitochondrial central dogma > mtRNA metabolism > Transcription					-0.00798826	0.805977	0.961076	0.103685	0.00519954	0.0763574	0.0740807	0.034373	0.161314	0.111673	0.00308247	0.0537667	0.0820689	0.0209146	0.132102	-0.0296042	0.368572	0.869386	S	8	8	15	0.60308	0.622731	0.577051	0.59702	0.619616	0.603912	0.595137	0.593996	0.569259	0.555142	0.550168	0.558239	0.576391	0.558328	0.571421	0.572945	33948.8
2764	9606	GMFB	glia maturation factor, beta		Tbio									0.00428222	0.89769	0.980639	-0.102092	0.0067746	0.0883441	-0.0758874	0.0344272	0.16149	-0.106375	0.00515852	0.0690399	-0.0801696	0.0265923	0.151062	0.026205	0.435821	0.894344	S	7	6	36	51.5459	55.4652	54.4723	55.2494	52.0222	55.3862	56.1664	52.5406	58.0622	59.0774	59.8613	55.6146	55.5298	57.0501	58.9371	56.8753	16702.5
81555	9606	YIPF5	Yip1 domain family, member 5		Tbio		BOTH			nonsurface				-0.0325115	0.52117	0.873877	-0.0356019	0.48293	0.737212	-0.114704	0.0344633	0.161581	-0.00309048	0.951047	0.978816	-0.0821921	0.116931	0.344587	-0.0791016	0.130254	0.729826	S	1	1	3	8.53473	7.49849	7.96304	8.52465	8.46055	8.42012	8.40616	7.93874	8.70381	8.54622	7.94717	8.11132	9.46655	9.10356	8.20328	8.44589	24925.8
26130	9606	GAPVD1	GTPase activating protein and VPS9 domains 1		Tbio									-0.0631611	0.186294	0.669715	-0.129866	0.0119418	0.119951	-0.105767	0.0345292	0.161812	-0.0667053	0.164106	0.43505	-0.0426058	0.365309	0.63076	0.0240995	0.605338	0.946059	S	23	23	42	0.841961	0.84599	0.856879	0.913253	0.940774	0.857449	0.928589	0.886552	0.938582	0.971718	0.984324	0.890003	0.8787	0.904524	0.963534	0.975879	160505
4791	9606	NFKB2	nuclear factor of kappa light polypeptide gene enhancer in B-cells 2 (p49/p100)	DBTF p53	Tchem	BOTH								-0.0132445	0.636137	0.920897	-0.0455314	0.117025	0.376813	-0.0634902	0.034634	0.162193	-0.0322869	0.257064	0.540748	-0.0502456	0.0862375	0.290657	-0.0179588	0.522458	0.927385	S	24	23	53	3.62703	3.56896	3.78784	3.72944	3.67587	3.72411	3.74102	3.70427	3.75191	3.66947	3.9387	3.82599	3.73472	3.84703	3.93324	3.85873	92631
4830	9606	NME1	NME/NM23 nucleoside diphosphate kinase 1	KI-M-NDK-NDK	Tbio	BOTH								0.105569	0.00700845	0.239303	-0.107115	0.00637669	0.0854618	-0.0787754	0.0346445	0.162193	-0.212684	1.27e-05	0.00133565	-0.184345	6.13e-05	0.00343295	0.0283396	0.4179	0.885881	S	9	1	193	766.941	801.55	745.073	770.369	683.773	702.319	765.075	716.674	825.304	807.208	871.421	817.978	797.995	825.852	816.581	815.725	18389.3
57646	9606	USP28	ubiquitin specific peptidase 28	UBI-DUB	Tbio									-0.0864125	0.170903	0.653518	-0.0912149	0.149701	0.428758	-0.139239	0.0346715	0.162193	-0.00480246	0.937444	0.975398	-0.052827	0.393574	0.654304	-0.0480245	0.437055	0.894836	S	16	16	31	0.559661	0.548968	0.468561	0.553059	0.576243	0.581137	0.552424	0.546894	0.54533	0.563721	0.527856	0.631835	0.587388	0.567156	0.605052	0.581099	109162
81857	9606	MED25	mediator complex subunit 25	TC	Tbio									0.0289598	0.653238	0.926978	-0.0206005	0.748888	0.889552	0.146202	0.0346776	0.162193	-0.0495602	0.444835	0.695428	0.117243	0.0825853	0.283067	0.166803	0.0181021	0.409835	S	5	4	7	0.958534	0.898136	0.873588	0.822171	0.886517	0.831572	0.971669	0.796604	0.880787	0.815785	0.944309	0.964858	0.803798	0.808684	0.792612	0.800179	81326.6
55665	9606	URGCP	upregulator of cell proliferation		Tbio	NUCLEUS								0.0094751	0.833493	0.967856	0.0363604	0.424343	0.698109	0.102479	0.034696	0.1622	0.0268853	0.552845	0.769552	0.0930043	0.0524326	0.22212	0.066119	0.155611	0.74634	S	17	16	26	1.00043	0.980085	0.978015	1.04458	0.988787	0.940145	1.01879	1.03026	0.956867	0.947328	0.996061	1.00304	0.950869	1.00253	0.912959	0.866303	103982
26190	9606	FBXW2	F-box and WD repeat domain containing 2	UPS?, UBI-FBX	Tbio									-0.102345	0.136974	0.615758	0.0264982	0.690383	0.859695	-0.150874	0.0347957	0.162588	0.128843	0.0663496	0.271522	-0.0485291	0.468367	0.713854	-0.177372	0.0154399	0.38352	S	4	4	6	0.588611	0.571393	0.531837	0.558549	0.619013	0.577952	0.618861	0.599313	0.519379	0.5319	0.555462	0.604962	0.685969	0.671739	0.549762	0.599231	48150.7
283643	9606	C14orf80	chromosome 14 open reading frame 80		Tdark									0.431401	0.0142753	0.292072	0.308679	0.0666028	0.284394	0.36175	0.0348331	0.162684	-0.122722	0.444931	0.695465	-0.0696516	0.662579	0.844121	0.0530705	0.739202	0.973386	S	1	1	1	0.0167811	0.0126798	0.0122803	0.013445	0.00861578	0.00976336	0.0129849	0.00972546	0.0105405	0.0122456	0.0101195	0.0114292	0.0143608	0.00933597	0.0109643	0.00876584	43326.7
4097	9606	MAFG	v-maf avian musculoaponeurotic fibrosarcoma oncogene homolog G	DBTF bZIP	Tbio	NUCLEUS								0.204649	0.061823	0.483721	0.119879	0.256369	0.555782	0.23501	0.0348792	0.162802	-0.0847701	0.417369	0.676116	0.0303606	0.769373	0.900818	0.115131	0.274924	0.825834	S	4	2	4	0.375027	0.474086	0.437956	0.403264	0.352903	0.357983	0.391854	0.359646	0.41594	0.300306	0.421763	0.427491	0.366008	0.330606	0.341192	0.396423	17838.7
53981	9606	CPSF2	cleavage and polyadenylation specific factor 2, 100kDa	SPL	Tbio									-0.00371397	0.899619	0.980639	-0.0213382	0.472252	0.730958	-0.0668914	0.0348922	0.162802	-0.0176242	0.55165	0.769041	-0.0631774	0.0447601	0.204114	-0.0455532	0.135771	0.734615	S	12	12	30	2.17986	2.06204	2.07014	2.07683	2.11245	2.1308	2.10234	2.06331	2.12395	2.11112	2.20876	2.0702	2.16592	2.15482	2.18453	2.2817	82814
6647	9606	SOD1	superoxide dismutase 1, soluble	PM	Tbio	BOTH		IMS	Metabolism > Detoxification > ROS and glutathione metabolism					0.00857856	0.854408	0.97393	-0.0780296	0.109454	0.363902	-0.106146	0.0349469	0.162979	-0.0866081	0.0783006	0.295901	-0.114724	0.0241527	0.143447	-0.0281161	0.549688	0.929544	S	8	8	83	669.901	688.333	632.532	684.687	701.513	604.773	681.267	674.696	675.318	708.709	732.611	707.115	673.962	760.15	716.352	730.356	15925.9
10325	9606	RRAGB	Ras-related GTP binding B		Tbio	BOTH								0.0804248	0.0778831	0.520786	0.0997573	0.0328528	0.201735	0.0983889	0.0349888	0.163095	0.0193325	0.656455	0.833575	0.017964	0.679234	0.854103	-0.00136842	0.974802	0.99739	S	5	1	10	2.50406	2.39845	2.30671	2.25482	2.09944	2.19926	2.41812	2.23862	2.13046	2.32401	2.17835	2.19645	2.20252	2.2132	2.25555	2.16279	39100.8
708	9606	C1QBP	complement component 1, q subcomponent binding protein	PM	Tbio	BOTH		Matrix	Signaling > Immune response		Cell Membrane		SECRETED	-0.0928323	0.197397	0.680806	-0.0908393	0.206685	0.499853	-0.159078	0.0350584	0.163282	0.00199304	0.97731	0.989451	-0.0662452	0.351346	0.618219	-0.0682382	0.337455	0.854962	S	4	4	7	2.53586	2.63077	2.34956	2.61247	2.63597	2.90889	2.49861	2.76479	3.08756	2.5213	2.51351	2.69221	2.59415	3.12192	2.75818	2.84942	31342.6
26470	9606	SEZ6L2	seizure related 6 homolog (mouse)-like 2	PM	Tbio					surface	Cell Membrane			-0.273024	0.0638316	0.487592	-0.0906075	0.517779	0.760958	-0.315848	0.0350627	0.163282	0.182416	0.20183	0.482744	-0.042824	0.758607	0.895453	-0.22524	0.11986	0.720336	S	1	1	1	0.0102948	0.0140617	0.0142231	0.0130191	0.0163171	0.0190669	0.013818	0.0132928	0.0151523	0.0138084	0.0110797	0.0148657	0.014729	0.0157634	0.0180272	0.0153745	93403.1
252839	9606	TMEM9	transmembrane protein 9		Tbio					surface				0.0386398	0.327881	0.786797	0.00710267	0.855117	0.945015	0.0882273	0.0351117	0.163432	-0.0315371	0.422164	0.679285	0.0495875	0.213712	0.477921	0.0811246	0.0502763	0.562291	S	4	3	9	6.1617	5.91027	5.5216	5.53778	5.87508	5.53361	5.48249	5.61283	5.94687	5.50024	5.61297	5.94694	5.47903	5.27524	5.55301	5.43247	20944.6
27131	9606	SNX5	sorting nexin 5		Tbio						Cell Membrane			-0.0210867	0.574636	0.89719	-0.0619487	0.111955	0.367715	-0.0847937	0.0351719	0.163633	-0.040862	0.283398	0.564984	-0.063707	0.102906	0.320953	-0.022845	0.543521	0.927873	S	14	13	57	15.3166	15.0874	14.6901	15.5386	16.093	14.8737	15.4655	15.1074	16.4882	15.6829	16.2483	14.9074	15.7394	17.1187	15.7759	15.6987	40835.1
9587	9606	MAD2L1BP	MAD2L1 binding protein		Tbio	BOTH								0.0691495	0.39494	0.823096	0.0879687	0.282578	0.582143	0.182187	0.0352041	0.163704	0.0188192	0.81493	0.916727	0.113037	0.172365	0.42209	0.0942178	0.251058	0.813117	S	3	3	4	0.624396	0.534097	0.50894	0.564118	0.479246	0.513944	0.555661	0.577523	0.540336	0.523035	0.532538	0.498479	0.475294	0.453719	0.46455	0.576716	32842.5
79074	9606	C2orf49	chromosome 2 open reading frame 49		Tbio									0.0200051	0.601752	0.90841	-0.0114833	0.763824	0.897901	0.0865217	0.0352624	0.163896	-0.0314884	0.414408	0.673805	0.0665166	0.0959587	0.30898	0.098005	0.0191806	0.41371	S	11	11	23	2.72478	2.98135	2.69607	2.78228	2.70424	2.74118	2.75233	2.82555	2.83205	2.77766	2.69323	2.96927	2.51566	2.66314	2.61433	2.73709	25658.7
63943	9606	FKBPL	FK506 binding protein like		Tbio									-0.222112	0.0386039	0.414451	-0.256446	0.0193051	0.151244	-0.226638	0.035289	0.163941	-0.0343337	0.731789	0.87863	-0.00452606	0.963894	0.987241	0.0298076	0.765929	0.974242	S	3	3	3	0.842899	0.979183	0.865683	0.959866	1.18848	1.07704	0.875963	1.13227	1.02927	0.962888	1.16993	1.2043	0.924634	1.04843	1.11689	1.18737	38152.4
4860	9606	PNP	purine nucleoside phosphorylase		Tclin	BOTH								-0.075375	0.051988	0.462153	-0.110819	0.00712476	0.090464	-0.082465	0.0354862	0.164723	-0.035444	0.337793	0.610339	-0.00709	0.84576	0.941701	0.028354	0.440765	0.89587	S	15	15	105	18.9741	20.1765	20.991	20.7277	20.8913	20.1634	21.8329	22.3208	21.4586	22.0844	21.637	22.0875	20.7815	22.1921	20.9467	21.6719	32097.2
5208	9606	PFKFB2	6-phosphofructo-2-kinase/fructose-2,6-biphosphatase 2	KI-M	Tchem	NUCLEUS								-0.0287578	0.258506	0.732751	-0.0834025	0.00373787	0.0629286	-0.0564232	0.0354915	0.164723	-0.0546447	0.0408752	0.212011	-0.0276654	0.276308	0.550394	0.0269793	0.287946	0.832355	S	18	16	33	1.54902	1.60358	1.61818	1.58322	1.61554	1.59557	1.63371	1.63657	1.677	1.64477	1.70602	1.70421	1.65516	1.62881	1.65326	1.66958	54557.4
118429	9606	ANTXR2	anthrax toxin receptor 2	PM	Tbio					surface	Cell Membrane		SECRETED	-0.225074	0.00985479	0.2736	-0.0725888	0.35822	0.646982	-0.176377	0.0355209	0.164781	0.152485	0.0644841	0.26893	0.0486969	0.534585	0.761453	-0.103788	0.195101	0.781611	S	10	9	20	1.84443	2.12606	1.96918	1.92715	2.59671	2.5157	1.92898	2.20416	2.12116	1.93913	2.19273	2.0178	2.21703	2.16821	2.3864	2.11545	49222.4
23787	9606	MTCH1	mitochondrial carrier 1		Tbio			MOM	Small molecule transport > SLC25A family					0.0294522	0.41583	0.835324	-0.0661273	0.0792899	0.308419	-0.0809962	0.0356231	0.165175	-0.0955795	0.0155648	0.128769	-0.110448	0.00651686	0.066708	-0.0148688	0.678801	0.963446	S	11	11	28	5.37179	5.59879	5.11572	5.38185	4.97355	5.38691	5.54546	5.13622	5.53631	5.80034	5.57074	5.56019	5.86292	5.6659	5.55758	5.61451	39893.6
83858	9606	ATAD3B	ATPase family, AAA domain containing 3B		Tbio			MIM	Mitochondrial central dogma > mtDNA maintenance > mtDNA nucleoid | Mitochondrial dynamics and surveillance > Organelle contact sites | Mitochondrial dynamics and surveillance > Intramitochondrial membrane interactions					0.11465	0.163355	0.644411	0.186793	0.0301889	0.192522	0.180109	0.0356986	0.165446	0.0721425	0.371396	0.640411	0.0654592	0.416275	0.672564	-0.0066833	0.933144	0.995144	S	19	2	77	0.161626	0.158223	0.178637	0.14985	0.135865	0.162565	0.152769	0.147634	0.129088	0.133181	0.163815	0.144813	0.143717	0.135497	0.1515	0.140827	67565.7
23279	9606	NUP160	nucleoporin 160kDa	NUP	Tbio									0.0315312	0.510407	0.868311	-0.0539857	0.266088	0.566346	-0.107522	0.0357382	0.16555	-0.0855169	0.0868043	0.312538	-0.139054	0.00915868	0.082173	-0.0535368	0.269929	0.823565	S	17	17	27	0.720763	0.787971	0.7183	0.742996	0.65702	0.757916	0.768444	0.725798	0.757955	0.753006	0.769972	0.801094	0.783923	0.808744	0.786869	0.818613	93449.4
10577	9606	NPC2	Niemann-Pick disease, type C2		Tbio		ENDORETICULUM						SECRETED	-0.100945	0.139617	0.617228	-0.072963	0.277618	0.578026	-0.14897	0.0357707	0.165602	0.0279823	0.672093	0.843475	-0.0480243	0.470063	0.715452	-0.0760067	0.258824	0.820354	S	4	4	15	19.4234	17.9417	15.7694	15.3452	19.7504	18.4647	17.4159	17.5656	17.7839	19.3393	17.1282	17.5247	19.7229	18.1751	19.3293	18.3945	16559.5
ENSG00000288520	9606	ENSG00000288520												-0.0731975	0.395273	0.823096	0.0424515	0.619271	0.824663	0.192292	0.0357836	0.165602	0.115649	0.186631	0.463008	0.265489	0.00604614	0.0636426	0.14984	0.0928748	0.672172	S	3	0	5	0.0572701	0.0480317	0.0547989	0.0608636	0.0547061	0.0615577	0.0534747	0.0624105	0.0478008	0.0530784	0.0546806	0.0587872	0.0487094	0.0459499	0.0475544	0.0505773
3603	9606	IL16	interleukin 16	PM	Tbio							ASSOCIATED	SECRETED	0.0216801	0.86802	0.976399	-0.193738	0.151023	0.43099	0.294655	0.035807	0.165631	-0.215418	0.113043	0.358143	0.272975	0.0496384	0.215292	0.488393	0.00160005	0.145142	S	1	0	1	0.0416131	0.045334	0.0486879	0.0381296	0.0456649	0.0412227	0.03968	0.044151	0.0546197	0.044809	0.049218	0.0497487	0.0420228	0.0407191	0.0351398	0.0257309	132419
92840	9606	REEP6	receptor accessory protein 6		Tbio	NUCLEUS	ENDORETICULUM			nonsurface				0.0815617	0.403797	0.825829	-0.259304	0.0150781	0.135769	-0.218201	0.0358317	0.165666	-0.340866	0.00253348	0.0494269	-0.299763	0.00626048	0.0650484	0.041103	0.67134	0.962486	S	1	1	2	0.083534	0.0866269	0.0953581	0.0897373	0.0852122	0.0789097	0.092176	0.0796868	0.0935305	0.0918406	0.122883	0.120392	0.0938882	0.104263	0.110116	0.105194	22061.6
4109	9606	MAGEA10	melanoma antigen family A10		Tbio									-0.100656	0.210872	0.69156	-0.178053	0.0349964	0.208733	-0.177057	0.0358917	0.165864	-0.0773971	0.331055	0.605109	-0.0764011	0.337129	0.606193	0.000996025	0.989864	0.999066	S	3	2	8	1.30879	1.64888	1.6339	1.30872	1.54319	1.64998	1.54725	1.54837	1.79613	1.66387	1.501	1.68535	1.51517	1.69923	1.7616	1.66229	40761.7
23386	9606	NUDCD3	NudC domain containing 3		Tbio	CYTOPLASM								0.0119289	0.763051	0.95205	0.0481999	0.233348	0.531677	0.0892004	0.0359362	0.16599	0.036271	0.365063	0.63572	0.0772715	0.0646255	0.247594	0.0410005	0.307656	0.840221	S	11	11	28	4.27353	4.39071	4.23977	4.26315	4.26335	4.13997	4.28484	4.33858	4.1834	3.84387	4.36675	4.22571	3.7954	4.16936	4.22325	3.96289	33903.7
8666	9606	EIF3G	eukaryotic translation initiation factor 3, subunit G	RIBO	Tbio	BOTH								-0.0124157	0.71372	0.945419	-0.0475879	0.17178	0.455393	-0.0761703	0.0360811	0.16658	-0.0351722	0.305932	0.5869	-0.0637546	0.0734305	0.266451	-0.0285824	0.402724	0.879232	S	16	16	74	37.2302	36.3127	35.6727	35.6155	38.1779	35.0617	35.8967	36.9982	38.3485	35.101	37.8334	38.4847	37.0823	38.4985	39.4233	37.695	35588.9
119504	9606	ANAPC16	anaphase promoting complex subunit 16	DIV	Tdark									-0.00579865	0.946775	0.98737	0.092916	0.293462	0.591221	0.195834	0.0361496	0.166755	0.0987146	0.265449	0.549493	0.201633	0.0316428	0.165636	0.102918	0.246438	0.810495	S	2	2	2	0.436947	0.455366	0.422657	0.392518	0.492725	0.405232	0.391019	0.429649	0.404367	0.453729	0.38849	0.357934	0.403144	0.387897	0.325473	0.376823	10240
23365	9606	ARHGEF12	Rho guanine nucleotide exchange factor (GEF) 12		Tbio	CYTOPLASM								-0.184901	0.0231272	0.348079	-0.126034	0.105949	0.358409	-0.168314	0.0361664	0.166755	0.0588669	0.435003	0.688834	0.0165871	0.824316	0.931262	-0.0422798	0.573174	0.93619	S	35	35	67	1.87944	2.22348	2.09639	2.01905	2.51259	2.54418	1.94018	2.38128	2.22609	2.22714	2.33592	2.16617	2.22376	2.21546	2.51444	2.27697	168348
331	9606	XIAP	X-linked inhibitor of apoptosis, E3 ubiquitin protein ligase	UBI-E3	Tchem	BOTH								-0.0225165	0.659012	0.927793	-0.0327343	0.52264	0.764454	-0.114656	0.0361871	0.166755	-0.0102178	0.840891	0.928617	-0.0921392	0.0846478	0.287202	-0.0819214	0.121613	0.724863	S	9	9	15	0.884986	0.886927	0.923217	0.837692	0.854146	0.855066	0.946641	0.934563	0.946379	0.905033	0.928484	0.835843	0.967062	0.900454	1.00896	0.949471	56648.4
171568	9606	POLR3H	polymerase (RNA) III (DNA directed) polypeptide H (22.9kD)	POLR3	Tbio									0.19401	0.0126978	0.288131	0.159921	0.0343007	0.206896	0.15803	0.0361918	0.166755	-0.0340897	0.628109	0.815672	-0.0359809	0.609322	0.811675	-0.00189127	0.978478	0.99739	S	2	2	3	0.268706	0.28455	0.288051	0.264711	0.231393	0.250826	0.238618	0.245832	0.25931	0.236318	0.233075	0.262001	0.288991	0.236591	0.246449	0.223245	19645.6
27000	9606	DNAJC2	DnaJ (Hsp40) homolog, subfamily C, member 2	DBTF? HOMEO	Tbio	BOTH								-0.0222223	0.475526	0.860148	0.0353452	0.2623	0.561374	0.0696151	0.0362063	0.166755	0.0575675	0.0768174	0.292829	0.0918374	0.00824272	0.077631	0.0342699	0.276518	0.8275	S	14	14	35	3.51382	3.50854	3.48252	3.52188	3.77191	3.58913	3.36874	3.52627	3.44712	3.40759	3.49881	3.33573	3.31645	3.38772	3.39775	3.2657	63663.5
83548	9606	COG3	component of oligomeric golgi complex 3		Tbio		GOLGI							-0.0592139	0.134412	0.611512	-0.0341378	0.376616	0.660097	-0.0859089	0.0362226	0.166755	0.0250761	0.513591	0.742092	-0.026695	0.487187	0.727936	-0.0517711	0.186931	0.774516	S	14	14	22	0.915445	0.973307	0.969174	0.953186	1.04622	1.02324	0.964864	0.939069	0.947035	0.975219	0.990304	0.989307	1.00911	0.991802	0.993428	1.05052	68857.7
84126	9606	ATRIP	ATR interacting protein		Tbio	NUCLEUS								0.0795904	0.135064	0.612448	0.162892	0.00539851	0.0778309	0.11565	0.0362637	0.166865	0.0833014	0.119006	0.368458	0.0360596	0.485829	0.727422	-0.0472418	0.363871	0.868698	S	5	5	9	0.175945	0.171465	0.162943	0.158015	0.157664	0.159131	0.166179	0.149413	0.144313	0.157389	0.148604	0.1465	0.152296	0.150421	0.153135	0.160679	79619.4
1936	9606	EEF1D	eukaryotic translation elongation factor 1 delta (guanine nucleotide exchange protein)		Tbio	BOTH	ENDORETICULUM							0.027205	0.324075	0.783864	-0.0570075	0.049027	0.245557	-0.0611655	0.0362885	0.1669	-0.0842126	0.00628689	0.0775046	-0.0883706	0.00454293	0.053387	-0.004158	0.878332	0.982804	S	19	16	203	213.832	221.974	214.295	209.469	218.334	209.198	211.23	204.793	226.027	221.38	220.617	226.056	215.988	222.368	226.646	231.904	49952.2
54859	9606	ELP6	elongator acetyltransferase complex subunit 6		Tbio	NUCLEUS								0.0365241	0.580635	0.899625	0.0744492	0.26739	0.56713	0.148151	0.0363355	0.167011	0.0379251	0.566355	0.777446	0.111627	0.104298	0.323206	0.0737018	0.272035	0.824035	S	8	8	11	0.604444	0.550461	0.629909	0.530485	0.585181	0.544615	0.60152	0.524112	0.521645	0.511707	0.576202	0.588053	0.489319	0.514731	0.536916	0.545208	29774.3
65083	9606	NOL6	nucleolar protein 6 (RNA-associated)		Tbio	NUCLEUS								0.205715	0.333144	0.788678	0.402389	0.0703696	0.291088	0.475686	0.0363474	0.167011	0.196673	0.354116	0.625408	0.26997	0.209585	0.472118	0.073297	0.726197	0.970636	S	18	18	32	7.84212	8.02824	11.933	11.5815	12.1614	9.59718	6.46681	6.51698	6.74293	9.64035	6.41043	6.84251	7.12549	6.62174	7.13768	6.90943	77588.8
2768	9606	GNA12	guanine nucleotide binding protein (G protein) alpha 12	PM	Tbio	CYTOPLASM								0.0264837	0.516621	0.871171	-0.0780882	0.06843	0.288063	-0.0912988	0.0363972	0.167161	-0.104572	0.0187732	0.141486	-0.117783	0.00953272	0.0835583	-0.0132106	0.745038	0.973386	S	11	9	20	1.20997	1.17417	1.27635	1.24557	1.20664	1.2784	1.15321	1.17978	1.2666	1.32366	1.2357	1.35377	1.29082	1.349	1.26959	1.31595	39939.9
191	9606	AHCY	adenosylhomocysteinase		Tchem	NUCLEUS								0.0610784	0.0663375	0.490892	-0.0677414	0.0441106	0.235339	-0.07077	0.0364819	0.16747	-0.12882	0.000761585	0.0236773	-0.131848	0.000621918	0.0163749	-0.00302864	0.923298	0.993712	S	18	18	108	89.1955	84.5863	87.5039	86.2951	82.964	80.8996	89.1961	80.3395	89.5594	93.5924	90.888	90.2333	93.9264	91.6498	89.5291	89.9475	46157.4
79876	9606	UBA5	ubiquitin-like modifier activating enzyme 5		Tbio	BOTH	GOLGI							-0.0109127	0.789726	0.956814	-0.0712296	0.0960245	0.341134	-0.0919396	0.0365408	0.167661	-0.0603169	0.153614	0.41896	-0.081027	0.0614453	0.24124	-0.02071	0.613866	0.947728	S	5	5	12	2.57892	2.74432	2.94168	2.62895	2.7848	2.69321	2.81812	2.66911	2.69479	2.9112	2.90965	2.92133	2.83607	3.00594	2.9161	2.84091	36792.2
55676	9606	SLC30A6	solute carrier family 30 (zinc transporter), member 6		Tbio		GOLGI			nonsurface				-0.204858	0.0231795	0.348079	-0.140271	0.104642	0.35617	-0.186114	0.0365592	0.167666	0.0645862	0.439598	0.691042	0.0187441	0.820955	0.92955	-0.0458421	0.581484	0.938894	S	4	4	6	0.23296	0.234316	0.28051	0.26554	0.330459	0.297046	0.257842	0.283491	0.263685	0.277588	0.302844	0.270619	0.319185	0.288696	0.269894	0.273897	42482.2
9611	9606	NCOR1	nuclear receptor corepressor 1	DBTC? HOMEO	Tchem	NUCLEUS								-0.0172381	0.509407	0.868311	-0.000368031	0.988681	0.996504	-0.0583353	0.0365864	0.167677	0.0168701	0.518365	0.745168	-0.0410972	0.12739	0.358553	-0.0579673	0.03763	0.527748	S	47	44	78	1.30165	1.27512	1.28919	1.28893	1.30567	1.33093	1.28519	1.29537	1.26609	1.29367	1.30833	1.28834	1.31742	1.33846	1.38415	1.32838	271558
2967	9606	GTF2H3	general transcription factor IIH, polypeptide 3, 34kDa	TC	Tbio	NUCLEUS								0.0235008	0.692565	0.9382	0.0613794	0.30876	0.606834	0.133309	0.0365965	0.167677	0.0378787	0.525623	0.749883	0.109808	0.0785124	0.275278	0.0719292	0.235818	0.8027	S	4	4	10	0.714625	0.619503	0.626179	0.60962	0.599954	0.697343	0.640321	0.591043	0.602361	0.611087	0.62098	0.623639	0.584972	0.625832	0.575568	0.554204	29701.8
967	9606	CD63	CD63 molecule	PM	Tchem					surface	Cell Membrane			0.0669472	0.443312	0.847174	-0.167344	0.0673455	0.286189	-0.194384	0.0367707	0.168396	-0.234291	0.0144105	0.12382	-0.261332	0.00749754	0.072886	-0.0270402	0.754921	0.973498	S	4	4	35	29.678	34.9784	32.5482	31.7096	26.5009	29.5633	38.1935	29.7396	35.5245	33.8075	39.0401	36.3413	36.8084	37.5729	34.2062	38.8227	23413.8
114784	9606	CSMD2	CUB and Sushi multiple domains 2	PM	Tbio					surface	Cell Membrane			0.235441	0.167654	0.649054	0.303298	0.0811768	0.311987	0.371314	0.0368185	0.168535	0.0678573	0.682367	0.848609	0.135874	0.416316	0.672564	0.0680163	0.681667	0.964592	S	2	0	3	0.000731627	0.000777007	0.000669974	0.000625502	0.000597917	0.000575221	0.000530384	0.000679887	0.000566836	0.000552027	0.000515935	0.000636475	0.00063756	0.000500037	0.000400856	0.000665858	372458
7812	9606	CSDE1	cold shock domain containing E1, RNA-binding	DBTF CSD	Tbio		GOLGI							-0.0145415	0.592799	0.905074	-0.118345	0.000426095	0.0161499	-0.0607125	0.0369802	0.169195	-0.103804	0.00132085	0.0332587	-0.046171	0.102609	0.320567	0.0576329	0.0462598	0.551357	S	29	29	116	15.0155	14.8682	14.1971	14.2844	15.0005	14.1365	14.9263	14.8926	15.3829	16.0108	16.1394	15.8134	15.3144	15.4926	15.163	14.8922	89688.3
5796	9606	PTPRK	protein tyrosine phosphatase, receptor type, K	PM	Tbio					surface	Cell Membrane			-0.11076	0.0962122	0.56551	-0.0908453	0.166362	0.448536	-0.142611	0.0370471	0.169421	0.0199148	0.75456	0.888895	-0.0318505	0.617941	0.816625	-0.0517653	0.420628	0.886576	S	6	5	7	0.151199	0.157971	0.150462	0.174563	0.151834	0.175279	0.175268	0.182841	0.160628	0.174872	0.174096	0.165031	0.169014	0.178108	0.175227	0.176613	156111
1289	9606	COL5A1	collagen, type V, alpha 1	collagen	Tbio							CORE	SECRETED	-0.0716579	0.417683	0.835909	-0.0477928	0.586616	0.805214	-0.195997	0.0371683	0.169847	0.0238651	0.785235	0.902956	-0.124339	0.168303	0.417457	-0.148204	0.104783	0.697974	S	11	10	14	0.0791916	0.0683965	0.0656939	0.065537	0.0681878	0.0719967	0.0763564	0.0758831	0.0652993	0.0712875	0.0811456	0.0704834	0.0846074	0.0856477	0.0691232	0.0801643	183447
5989	9606	RFX1	regulatory factor X, 1 (influences HLA class II expression)	DBTF RFX	Tbio	NUCLEUS								-0.0417208	0.431947	0.84095	0.0186919	0.722639	0.878076	0.117753	0.0371774	0.169847	0.0604127	0.260242	0.543371	0.159474	0.00724679	0.0707331	0.099061	0.0738549	0.623829	S	9	8	13	0.193308	0.197028	0.184295	0.184809	0.190949	0.203118	0.205229	0.182956	0.192506	0.190256	0.184925	0.181857	0.183591	0.161987	0.179236	0.175577	106830
4678	9606	NASP	nuclear autoantigenic sperm protein (histone-binding)		Tbio	BOTH								0.0206951	0.399029	0.824798	-0.0306816	0.217319	0.513688	-0.0543391	0.0371931	0.169847	-0.0513767	0.0472849	0.230068	-0.0750342	0.00639434	0.0659169	-0.0236574	0.336693	0.8546	S	42	41	175	122.916	126.439	120.401	123.492	117.986	122.58	124.845	120.842	125.829	126.226	126.211	125.51	128.379	126.415	124.81	132.632	78402.6
100529257	9606	SYNJ2BP-COX16	SYNJ2BP-COX16 readthrough											0.139199	0.171955	0.654688	0.0981801	0.328044	0.623608	0.221313	0.0372504	0.169896	-0.041019	0.678924	0.847362	0.0821144	0.411183	0.669125	0.123133	0.22395	0.799107	S	4	0	6	0.700707	0.765201	0.736373	0.774726	0.66243	0.649749	0.676843	0.713791	0.711685	0.739413	0.702615	0.630151	0.828873	0.646711	0.540073	0.57203	20514.6
10807	9606	SDCCAG3	serologically defined colon cancer antigen 3		Tbio									-0.0184334	0.744264	0.94906	0.0381883	0.501584	0.749057	0.126329	0.0372561	0.169896	0.0566217	0.323242	0.598908	0.144763	0.0192526	0.125194	0.088141	0.132294	0.733187	S	6	6	9	0.467361	0.49714	0.42853	0.448086	0.479434	0.445167	0.463499	0.474645	0.463669	0.404353	0.452108	0.473456	0.440134	0.407721	0.431496	0.405914	46235.9
84524	9606	ZC3H8	zinc finger CCCH-type containing 8	RNA?	Tbio	NUCLEUS								-0.034484	0.385705	0.818057	0.112816	0.0101788	0.11002	0.087938	0.0372566	0.169896	0.1473	0.00157934	0.037723	0.122422	0.00607631	0.0638211	-0.0248782	0.529038	0.927873	S	7	7	13	0.698289	0.717196	0.679726	0.68647	0.744275	0.705667	0.685291	0.714401	0.653265	0.668499	0.637509	0.613913	0.676782	0.672723	0.629206	0.639237	27624.2
50846	9606	DHH	desert hedgehog	TR-LIG, PM	Tbio						Cell Membrane	ASSOCIATED	SECRETED	-0.0869618	0.27411	0.745957	0.0123864	0.873826	0.951482	-0.17457	0.0372941	0.169927	0.0993483	0.214142	0.495037	-0.0876083	0.270695	0.543133	-0.186957	0.0271354	0.47588	S	1	1	2	1.74545	1.64771	1.55665	1.52034	1.87979	1.80361	1.53833	1.66086	1.63808	1.63492	1.67915	1.46247	1.6145	1.89202	1.73741	2.08093	38242
51097	9606	SCCPDH	saccharopine dehydrogenase (putative)		Tbio	NUCLEUS				nonsurface				-0.0539262	0.149209	0.628238	-0.0929214	0.0190224	0.150483	-0.0808839	0.0372986	0.169927	-0.0389952	0.289284	0.570961	-0.0269577	0.459568	0.706235	0.0120375	0.739431	0.973386	S	7	7	19	3.39215	3.50134	3.22307	3.17915	3.66528	3.37231	3.41057	3.35245	3.50245	3.55457	3.62896	3.48528	3.49146	3.40031	3.57667	3.58658	47121.4
55857	9606	KIZ	kizuna centrosomal protein		Tbio	CYTOPLASM								-0.206611	0.0416905	0.422724	-0.188841	0.059994	0.268018	-0.211822	0.0373976	0.17022	0.0177699	0.851185	0.933164	-0.00521067	0.956106	0.983939	-0.0229806	0.808374	0.978989	S	4	4	4	0.161094	0.147376	0.203348	0.177049	0.192667	0.194392	0.224596	0.180192	0.187007	0.191257	0.209505	0.192555	0.17569	0.206414	0.216015	0.196303	62995.2
51455	9606	REV1	REV1, polymerase (DNA directed)	REPAIR	Tbio									0.167093	0.142337	0.620709	0.129837	0.247838	0.546693	0.245894	0.0374287	0.17022	-0.0372558	0.735118	0.880076	0.0788012	0.477063	0.72029	0.116057	0.299546	0.835453	S	3	3	4	0.0191602	0.0197918	0.0179841	0.0166468	0.0145461	0.0163917	0.0174564	0.0171624	0.0189752	0.0141989	0.0196439	0.0149656	0.0160554	0.0157895	0.0140919	0.0160716	138126
2043	9606	EPHA4	EPH receptor A4	KI-P-TK-Eph	Tchem	CYTOPLASM	BOTH			surface	Cell Membrane			-0.100017	0.0757432	0.513619	0.155569	0.00940322	0.105778	0.119565	0.0374309	0.17022	0.255587	0.00018292	0.0103974	0.219582	0.000741337	0.0181587	-0.0360045	0.50365	0.921492	S	11	9	16	0.169824	0.160548	0.16164	0.166076	0.18011	0.175227	0.175684	0.174189	0.149372	0.146816	0.15946	0.135969	0.150801	0.15777	0.156278	0.141306	105648
84061	9606	MAGT1	magnesium transporter 1		Tbio		ENDORETICULUM				Cell Membrane			0.0405368	0.282991	0.753109	0.0877944	0.0287215	0.187501	-0.0828824	0.0374332	0.17022	0.0472575	0.213687	0.494694	-0.123419	0.00386086	0.0486408	-0.170677	0.00026221	0.0563053	S	5	4	14	8.31926	8.37206	7.93581	8.5188	7.40655	8.23464	8.41322	8.20072	7.926	7.68077	7.58194	7.99711	8.95168	8.53895	8.69911	8.91052	39757.9
317	9606	APAF1	apoptotic peptidase activating factor 1		Tbio	NUCLEUS								0.00289974	0.924809	0.985056	-0.0409422	0.194856	0.485908	-0.0687017	0.0374899	0.170397	-0.0438419	0.16672	0.438133	-0.0716014	0.0310601	0.164566	-0.0277595	0.372443	0.872137	S	19	19	38	1.70255	1.69164	1.72572	1.60073	1.66474	1.62282	1.7148	1.70362	1.69965	1.71812	1.7367	1.75735	1.8079	1.7228	1.72866	1.78773	136440
1186	9606	CLCN7	chloride channel, voltage-sensitive 7		Tchem					nonsurface				0.0644332	0.194463	0.676515	0.037532	0.441577	0.711287	0.107989	0.0375368	0.1704	-0.0269012	0.579475	0.786021	0.0435558	0.373408	0.639419	0.070457	0.158094	0.74634	S	7	7	15	1.22735	1.18531	1.09059	1.08609	1.17365	1.08	1.05633	1.07641	1.13688	1.17649	1.11316	1.04297	1.09421	1.05873	1.0498	1.05027	85971.1
3065	9606	HDAC1	histone deacetylase 1	TC	Tclin	BOTH								0.0175351	0.665657	0.931669	-0.101894	0.0212278	0.158888	-0.0904459	0.0375415	0.1704	-0.119429	0.00862159	0.0912491	-0.107981	0.015574	0.110597	0.0114481	0.777478	0.977881	S	15	9	129	9.25015	9.47923	9.61604	9.0341	9.11479	8.63032	9.58565	9.62263	10.7476	9.8732	9.79046	9.72575	10.3684	9.99306	9.85422	9.58693	43887.8
79012	9606	CAMKV	CaM kinase-like vesicle-associated	KI-P-CAMK-CAMK-Unique, PM	Tbio						Cell Membrane			0.0334987	0.473251	0.858856	0.0642675	0.178071	0.46355	0.103545	0.0375434	0.1704	0.0307688	0.509503	0.739824	0.0700466	0.144275	0.385354	0.0392778	0.401845	0.879232	S	9	9	19	0.705568	0.699968	0.665716	0.647967	0.669333	0.653767	0.661821	0.670373	0.68808	0.592338	0.668682	0.654101	0.608784	0.654669	0.618773	0.648279	52987.6
56605	9606	ERO1B	endoplasmic reticulum oxidoreductase beta		Tbio		ENDORETICULUM							-0.149411	0.0284331	0.379158	-0.0611644	0.338254	0.632491	-0.140633	0.0375758	0.170467	0.0882461	0.173698	0.445612	0.00877767	0.889081	0.957946	-0.0794685	0.217986	0.795505	S	4	3	5	0.33735	0.353699	0.319286	0.379181	0.407476	0.380343	0.349951	0.403055	0.373284	0.371366	0.340411	0.362696	0.400001	0.356663	0.374019	0.399821	31049.1
81031	9606	SLC2A10	solute carrier family 2 (facilitated glucose transporter), member 10	PM	Tbio					surface				0.266401	0.0105847	0.276023	0.141949	0.142163	0.417799	0.208506	0.0376585	0.170762	-0.124452	0.194621	0.472799	-0.0578955	0.53757	0.763567	0.066557	0.479365	0.913247	S	2	2	3	1.61695	1.40381	1.44005	1.1979	1.15111	1.18856	1.04896	1.30355	1.22906	1.23363	1.28884	1.35183	1.04737	1.41131	1.22245	1.21557	55707.4
6993	9606	DYNLT1	dynein, light chain, Tctex-type 1		Tbio		GOLGI							-0.0242716	0.362858	0.808839	-0.0729011	0.0126174	0.12181	-0.058778	0.0376885	0.170818	-0.0486295	0.0791144	0.29739	-0.0345063	0.201748	0.462514	0.0141231	0.593197	0.942902	S	3	3	57	16.682	17.4375	16.8268	16.6575	17.7483	17.1186	17.325	16.568	18.0417	17.8689	17.4585	17.7313	17.0072	18.0734	17.7089	17.6301	10913.2
56851	9606	EMC7	ER membrane protein complex subunit 7		Tdark									0.0922252	0.228172	0.705641	0.0966311	0.207732	0.501201	0.166853	0.0377443	0.170991	0.0044059	0.952984	0.979325	0.0746274	0.325606	0.596686	0.0702215	0.354128	0.859491	S	4	4	7	0.214606	0.203847	0.205943	0.190872	0.186143	0.170096	0.202199	0.208001	0.202465	0.182451	0.183039	0.194554	0.20296	0.183159	0.179411	0.162344	26453.5
4214	9606	MAP3K1	mitogen-activated protein kinase kinase kinase 1, E3 ubiquitin protein ligase	UBI-E3, KI-P-STE-STE11-MEKK1	Tchem	CYTOPLASM								0.0255319	0.572638	0.89719	-0.036717	0.419721	0.693412	0.100487	0.037813	0.171221	-0.062249	0.179526	0.453058	0.0749553	0.110451	0.333179	0.137204	0.00704823	0.283779	S	12	12	17	0.416277	0.396324	0.419595	0.393301	0.385608	0.397456	0.429457	0.38538	0.40983	0.404024	0.433362	0.420085	0.374155	0.364666	0.395589	0.381767	151638
6238	9606	RRBP1	ribosome binding protein 1		Tbio		ENDORETICULUM			nonsurface				0.0262007	0.334616	0.789209	-0.0355753	0.195645	0.486871	-0.0596717	0.0378686	0.171341	-0.061776	0.0323799	0.187619	-0.0858724	0.00498555	0.055694	-0.0240964	0.37378	0.872213	S	64	62	204	18.4382	18.9304	19.0126	18.4438	18.4192	18.5885	17.7923	18.6842	19.4398	19.8603	18.8676	18.5445	19.2349	20.1451	19.1221	19.4907	130477
5224	9606	PGAM2	phosphoglycerate mutase 2 (muscle)		Tbio	NUCLEUS								0.061706	0.107643	0.579695	-0.0645565	0.0935636	0.337227	-0.0819719	0.0379017	0.171341	-0.126263	0.00308812	0.0537667	-0.143678	0.00112736	0.0231289	-0.0174154	0.636764	0.957483	S	8	1	112	123.003	116.898	128.794	125.715	116.673	116.809	123.442	116.626	128.829	126.08	133.844	128.08	126.128	138.875	125.654	132.77	28747.8
6230	9606	RPS25	ribosomal protein S25		Tbio	NUCLEUS								0.151764	0.000942616	0.127339	0.0761994	0.0587597	0.266445	0.0847517	0.0379024	0.171341	-0.0755646	0.0606656	0.2595	-0.0670123	0.0923746	0.303588	0.00855228	0.822036	0.979942	S	6	6	19	240.858	224.938	218.619	210.431	197.895	199.582	201.554	205.557	210.091	205.3	218.059	214.536	222.265	211.853	206.65	202.502	13733.7
4061	9606	LY6E	lymphocyte antigen 6 complex, locus E	PM	Tbio					surface	Cell Membrane			0.131034	0.0700462	0.502118	-0.067296	0.333267	0.628117	-0.152787	0.0379103	0.171341	-0.19833	0.00970753	0.0971055	-0.283822	0.000688249	0.0172294	-0.0854914	0.223193	0.799107	S	1	1	4	3.78638	3.47939	3.87026	3.91437	3.33151	3.47042	3.56931	3.36312	3.97485	4.62101	3.48627	3.75616	3.87868	4.18477	4.44388	4.22655	13497.8
89953	9606	KLC4	kinesin light chain 4		Tdark	CYTOPLASM								-0.00688076	0.789724	0.956814	-0.0828334	0.0049538	0.0752276	-0.0574829	0.037936	0.171377	-0.0759526	0.00871383	0.0917231	-0.0506022	0.0636954	0.245508	0.0253504	0.33275	0.853412	S	18	14	41	2.59715	2.66181	2.61239	2.65531	2.61572	2.60612	2.62486	2.73161	2.7605	2.76395	2.82286	2.8013	2.68262	2.81802	2.67358	2.78256	65946.2
3799	9606	KIF5B	kinesin family member 5B		Tbio									0.00253074	0.921436	0.985056	-0.0575263	0.0370582	0.21476	-0.0572143	0.0379616	0.171413	-0.060057	0.0304376	0.181555	-0.0597451	0.031189	0.164598	0.000311908	0.9903	0.999192	S	43	32	222	22.9184	23.3657	23.1104	23.1086	23.3127	21.7262	23.6775	23.6803	24.5136	23.9675	23.985	23.8037	24.178	24.0235	24.2395	23.8044	104352
23421	9606	ITGB3BP	integrin beta 3 binding protein (beta3-endonexin)		Tbio	BOTH								-0.123068	0.118099	0.589762	-0.0782307	0.309171	0.60722	-0.168598	0.0380231	0.17161	0.0448377	0.555533	0.77117	-0.0455293	0.549521	0.77338	-0.0903669	0.242678	0.808161	S	2	2	4	0.315374	0.366896	0.358167	0.333187	0.389919	0.431716	0.320575	0.359938	0.345924	0.355612	0.391367	0.356286	0.392127	0.382555	0.383497	0.383063	20354.4
2135	9606	EXTL2	exostosin-like glycosyltransferase 2		Tbio		ENDORETICULUM			nonsurface			SECRETED	-0.0064624	0.891626	0.980639	0.0815968	0.0998941	0.347347	0.105687	0.0380493	0.171648	0.0880592	0.0777882	0.295224	0.11215	0.0289851	0.1579	0.0240904	0.612907	0.947316	S	4	4	5	2.66617	2.2748	2.31229	2.35355	2.46138	2.26662	2.5403	2.37103	2.18002	2.31898	2.30722	2.25683	2.27978	2.24873	2.23495	2.14901	37441.3
9445	9606	ITM2B	integral membrane protein 2B	PM	Tbio		GOLGI			surface	Cell Membrane		SECRETED	-0.0834273	0.26485	0.738875	0.295807	0.000865625	0.0255796	0.163297	0.0381523	0.171927	0.379234	8.31e-05	0.00608016	0.246724	0.00358943	0.0466819	-0.13251	0.0852666	0.650062	S	3	3	3	0.470154	0.531883	0.478232	0.420617	0.509497	0.490235	0.474577	0.534792	0.405841	0.404237	0.394754	0.34204	0.425777	0.45861	0.414606	0.395086	30318.4
55784	9606	MCTP2	multiple C2 domains, transmembrane 2		Tbio									-0.0105974	0.847388	0.971795	0.08718	0.127393	0.394424	0.122578	0.038161	0.171927	0.0977775	0.0902319	0.318823	0.133176	0.0259492	0.149851	0.0353983	0.522858	0.927385	S	4	4	5	0.276159	0.295976	0.274191	0.268369	0.294082	0.27578	0.277641	0.275071	0.268056	0.254997	0.254879	0.2711	0.264068	0.264814	0.268737	0.227834	85171.9
6059	9606	ABCE1	ATP-binding cassette, sub-family E (OABP), member 1		Tbio	CYTOPLASM								-0.0387367	0.189945	0.673474	-0.0565441	0.0631141	0.274346	-0.0639881	0.0381645	0.171927	-0.0178073	0.537884	0.759802	-0.0252514	0.385298	0.648478	-0.00744407	0.795762	0.978989	S	20	20	81	14.3751	14.0347	14.4046	14.6895	15.2521	14.258	15.1493	14.4272	15.2593	15.4214	14.795	14.3429	14.8248	14.9594	15.2794	15.0439	67271
23066	9606	CAND2	cullin-associated and neddylation-dissociated 2 (putative)	TC?	Tbio	NUCLEUS								0.115802	0.00626803	0.227699	-0.0494239	0.197526	0.489216	-0.0830743	0.0382615	0.172248	-0.165226	0.000380239	0.015975	-0.198876	6.09e-05	0.00343295	-0.0336504	0.373433	0.872213	S	23	19	51	1.25937	1.25907	1.21238	1.1594	1.11816	1.08892	1.13413	1.17076	1.28823	1.28716	1.26181	1.2217	1.35149	1.30274	1.237	1.28843	128850
283899	9606	INO80E	INO80 complex subunit E	TC	Tdark	NUCLEUS								-0.132524	0.179439	0.660791	0.270803	0.011234	0.116101	0.213302	0.0382714	0.172248	0.403327	0.000600238	0.0207889	0.345826	0.00213792	0.0341496	-0.0575009	0.550793	0.930018	S	4	4	7	0.298674	0.30607	0.282762	0.315644	0.304505	0.297981	0.322189	0.403012	0.274409	0.24136	0.225396	0.257958	0.300279	0.238396	0.240281	0.262574	21664.1
25974	9606	MMACHC	methylmalonic aciduria (cobalamin deficiency) cblC type, with homocystinuria		Tbio	CYTOPLASM								-0.0450182	0.550118	0.886407	-0.0399774	0.595196	0.810181	-0.166568	0.0384168	0.172742	0.00504082	0.946343	0.977709	-0.121549	0.118999	0.348225	-0.12659	0.105554	0.697974	S	2	2	3	1.71196	1.87762	1.59479	1.73343	1.98639	1.73834	1.60226	1.81964	1.73442	1.79345	2.00656	1.59057	2.06323	2.00454	1.88583	1.80805	25315
5630	9606	PRPH	peripherin		Tbio									-0.117313	0.104374	0.573029	-0.182706	0.0164668	0.141279	-0.153779	0.0384307	0.172742	-0.0653923	0.351198	0.622779	-0.0364655	0.599608	0.806324	0.0289268	0.676583	0.963446	S	10	5	212	0.30472	0.341059	0.371809	0.389814	0.379311	0.381289	0.356416	0.40454	0.37116	0.423544	0.395148	0.402428	0.407136	0.399837	0.370967	0.382048	53682.5
56672	9606	AKIP1	A kinase (PRKA) interacting protein 1		Tbio									0.0111134	0.903062	0.980956	0.220994	0.0258163	0.177049	0.202852	0.0384465	0.172742	0.20988	0.0329868	0.189183	0.191738	0.0488208	0.213561	-0.0181422	0.842464	0.981169	S	1	1	1	0.132233	0.132815	0.11936	0.123915	0.134033	0.129029	0.117384	0.124074	0.112387	0.102767	0.117076	0.104096	0.120805	0.105903	0.0904923	0.127853	20021.2
157922	9606	CAMSAP1	calmodulin regulated spectrin-associated protein 1		Tbio	CYTOPLASM								0.0206995	0.527353	0.875569	0.0220353	0.501419	0.749057	0.072341	0.0384645	0.172742	0.00133572	0.967254	0.984624	0.0516414	0.12672	0.357676	0.0503057	0.136112	0.734798	S	24	24	31	0.910542	0.888611	0.905213	0.887371	0.884749	0.895051	0.913911	0.847952	0.842502	0.895365	0.903602	0.896988	0.856114	0.868825	0.842841	0.848303	160199
8638	9606	OASL	2'-5'-oligoadenylate synthetase-like	UBI-UBL	Tbio	BOTH								-0.142301	0.169359	0.650702	0.122065	0.234748	0.53325	-0.223157	0.0384705	0.172742	0.264367	0.0167506	0.134548	-0.0808559	0.425322	0.677608	-0.345222	0.00306681	0.202977	S	2	2	2	0.0634401	0.0590672	0.0629692	0.0483304	0.0676714	0.0661077	0.058432	0.064729	0.0550725	0.0487827	0.055647	0.0543794	0.0625192	0.0736892	0.0595665	0.0771521	43147.9
51163	9606	DBR1	debranching RNA lariats 1		Tbio	NUCLEUS								-0.0631001	0.0510406	0.459168	-0.0567757	0.0758682	0.302066	-0.0674521	0.0385503	0.17302	0.00632433	0.835063	0.92485	-0.00435205	0.886027	0.95749	-0.0106764	0.725563	0.970636	S	11	11	37	2.58965	2.45865	2.52312	2.65745	2.65781	2.66502	2.58282	2.77972	2.72318	2.59493	2.63605	2.68256	2.69014	2.72725	2.65412	2.64326	61516.3
27328	9606	PCDH11X	protocadherin 11 X-linked	PM	Tbio					surface	Cell Membrane			-1.14561	0.00854487	0.255632	-0.690322	0.0858857	0.321298	-0.853796	0.0385905	0.17312	0.45529	0.242574	0.526169	0.291817	0.446954	0.695926	-0.163473	0.667728	0.962434	S	1	0	1	0.181692	0.485688	0.369636	0.322056	1.02078	0.971699	0.339531	0.747325	0.501342	0.361893	0.692837	0.566607	0.420235	0.506619	0.855999	0.614924	146506
11259	9606	FILIP1L	filamin A interacting protein 1-like		Tbio	BOTH								-0.035183	0.497637	0.865023	0.0398375	0.443478	0.71229	0.114338	0.0386686	0.173389	0.0750204	0.158524	0.427344	0.149521	0.00953791	0.0835583	0.0745001	0.161252	0.747647	S	10	10	10	0.374625	0.340594	0.316903	0.34114	0.34071	0.338702	0.375818	0.350652	0.322466	0.340408	0.327587	0.34349	0.314721	0.326402	0.3182	0.307353	105349
5689	9606	PSMB1	proteasome subunit beta 1	UBI-PRO, PM	Tclin	BOTH								0.00295832	0.909714	0.98237	-0.0104707	0.688861	0.859084	-0.0578611	0.0388438	0.174015	-0.013429	0.608184	0.804759	-0.0608194	0.0309915	0.164566	-0.0473904	0.0837972	0.647528	S	11	11	58	59.5397	59.3703	62.8621	61.2913	61.7347	60.1055	61.7212	58.9827	60.6177	62.74	60.5423	60.8933	64.0167	60.9453	63.6484	64.3895	26472.4
6741	9606	SSB	Sjogren syndrome antigen B (autoantigen La)	RNA? HTH-W	Tbio	BOTH								0.0379747	0.163223	0.644411	-0.0133057	0.615395	0.821462	-0.0585127	0.0388442	0.174015	-0.0512804	0.0660544	0.271149	-0.0964874	0.00192509	0.0319076	-0.045207	0.101141	0.687405	S	20	20	110	69.1321	72.7905	67.5736	69.4829	66.2336	70.4323	67.3338	67.7018	69.9538	68.5902	72.3014	70.6662	72.2389	73.538	72.3295	72.3215	46808.2
8615	9606	USO1	USO1 vesicle transport factor		Tbio		BOTH							0.00522179	0.855603	0.97393	-0.0814228	0.0109314	0.114318	-0.0636069	0.0388894	0.17407	-0.0866446	0.00745363	0.0853369	-0.0688287	0.0270237	0.152529	0.017816	0.537009	0.927873	S	20	20	74	6.38996	6.86694	6.63452	6.46811	6.66174	6.65226	6.43373	6.50941	6.96997	6.94508	7.14964	6.81867	6.75104	7.18307	6.86621	6.74591	108477
83259	9606	PCDH11Y	protocadherin 11 Y-linked	PM										-1.14561	0.0086481	0.257128	-0.690322	0.0863713	0.322176	-0.853796	0.0388923	0.17407	0.45529	0.243301	0.526377	0.291817	0.447654	0.696583	-0.163473	0.668208	0.962434	S	1	0	1	0.198287	0.53005	0.403398	0.351473	1.11402	1.06045	0.370544	0.815586	0.547135	0.394949	0.756121	0.618361	0.458619	0.552894	0.934187	0.671092	115847
10733	9606	PLK4	polo-like kinase 4	KI-P-Other-PLK-SAK	Tchem									0.0616707	0.724673	0.946231	0.169336	0.339725	0.633288	0.387437	0.0389335	0.174174	0.107666	0.54028	0.760928	0.325766	0.0767502	0.272061	0.218101	0.223201	0.799107	S	1	1	1	0.065912	0.0605764	0.0560042	0.0554345	0.0666039	0.0542154	0.0515582	0.0561164	0.0537103	0.0546178	0.0543309	0.0486327	0.0647746	0.0565245	0.0365113	0.0316722	105166
55454	9606	CSGALNACT2	chondroitin sulfate N-acetylgalactosaminyltransferase 2		Tbio					nonsurface				0.075869	0.289407	0.758281	0.0747561	0.296288	0.594321	0.15576	0.0390703	0.174705	-0.00111287	0.987371	0.993423	0.0798913	0.265524	0.537896	0.0810042	0.259187	0.820354	S	7	6	9	0.587813	0.477671	0.49404	0.518862	0.443345	0.510403	0.520836	0.494847	0.502695	0.464647	0.481514	0.520152	0.443743	0.433827	0.49102	0.494402	48262.4
9725	9606	TMEM63A	transmembrane protein 63A		Tdark					surface				0.0374635	0.624076	0.917596	0.0359234	0.638296	0.835817	0.168616	0.0391512	0.174985	-0.00154015	0.983863	0.991972	0.131152	0.0996051	0.31464	0.132692	0.0960186	0.679802	S	9	9	15	1.91607	1.76235	1.74223	1.66233	1.85489	1.71788	1.61754	1.71023	1.77884	1.68588	1.72748	1.70881	1.85335	1.67781	1.40591	1.40164	81930.4
114785	9606	MBD6	methyl-CpG binding domain protein 6	DBTC	Tdark	NUCLEUS								-0.130794	0.181063	0.664122	-0.223848	0.0294322	0.190619	-0.210156	0.0392351	0.175279	-0.093054	0.334458	0.607151	-0.0793621	0.408502	0.667414	0.0136919	0.885379	0.983721	S	1	1	1	0.127673	0.140077	0.130647	0.135093	0.145574	0.145273	0.167388	0.128144	0.161	0.138029	0.155837	0.16954	0.156554	0.130962	0.154154	0.178849	101138
129285	9606	PPP1R21	protein phosphatase 1, regulatory subunit 21		Tdark									0.0586525	0.1343	0.611512	0.0827364	0.040929	0.227611	0.0835226	0.0392819	0.175407	0.0240839	0.526165	0.750085	0.0248701	0.512932	0.745445	0.000786162	0.983383	0.99805	S	19	19	28	1.27777	1.28782	1.18106	1.20434	1.21964	1.12684	1.19014	1.21621	1.18934	1.18416	1.14317	1.15578	1.17398	1.18684	1.19475	1.11539	83648.2
10092	9606	ARPC5	actin related protein 2/3 complex, subunit 5, 16kDa		Tbio	BOTH								-0.0412895	0.192614	0.6745	-0.0506179	0.114937	0.373663	-0.0681594	0.0393588	0.17556	-0.00932838	0.76246	0.893156	-0.0268699	0.389028	0.650572	-0.0175415	0.57123	0.935607	S	9	8	70	44.2907	46.382	41.9384	42.9477	44.7449	43.915	46.0676	45.8332	46.2514	43.73	46.5011	45.2686	45.4826	45.8894	47.1052	45.4632	16465.4
7203	9606	CCT3	chaperonin containing TCP1, subunit 3 (gamma)	PM	Tbio									-0.0105191	0.683919	0.934847	-0.0623868	0.0258893	0.177173	-0.0569851	0.0393809	0.17556	-0.0518677	0.0579596	0.253185	-0.046466	0.0859445	0.290074	0.00540168	0.834075	0.980193	S	30	30	169	61.5298	61.1184	61.9678	58.7637	63.0487	59.1616	61.3842	61.5781	64.4319	62.7537	64.3542	62.5658	61.7769	65.3422	63.0324	63.0327	58445.3
25942	9606	SIN3A	SIN3 transcription regulator family member A	TC	Tbio	NUCLEUS								-0.0219518	0.475735	0.860148	-0.00939998	0.758487	0.895209	-0.0675051	0.0393811	0.17556	0.0125518	0.681754	0.848505	-0.0455533	0.14931	0.393132	-0.0581052	0.0713216	0.615339	S	32	32	77	5.28866	5.56288	5.46191	5.3233	5.54026	5.6186	5.24609	5.56684	5.34192	5.41144	5.37747	5.64808	5.55498	5.84998	5.49947	5.77161	145085
79020	9606	C7orf25	chromosome 7 open reading frame 25		Tdark									0.103472	0.0342692	0.403292	0.0883427	0.0655878	0.281303	0.100289	0.0393889	0.17556	-0.0151289	0.739142	0.882748	-0.00318304	0.94405	0.978824	0.0119458	0.792467	0.978989	S	9	9	13	0.633658	0.585115	0.646689	0.588149	0.549096	0.589395	0.561245	0.582747	0.552179	0.585722	0.606717	0.562529	0.554248	0.596931	0.57841	0.558027	48088.9
11171	9606	STRAP	serine/threonine kinase receptor associated protein	PM	Tbio	CYTOPLASM								-0.00928188	0.749469	0.94906	0.0109111	0.707546	0.870856	-0.0641352	0.0394782	0.175877	0.020193	0.489893	0.727611	-0.0548533	0.0731062	0.265673	-0.0750463	0.0184789	0.410057	S	13	13	42	13.5905	13.0447	13.133	12.6798	13.6517	12.5004	13.1632	13.4849	13.2376	13.114	12.878	12.8118	13.8984	13.4952	13.8718	13.5548	33451
55156	9606	ARMC1	armadillo repeat containing 1		Tbio									0.0181376	0.602781	0.909364	0.0688072	0.0613661	0.270859	0.0766826	0.0394996	0.175892	0.0506696	0.157671	0.426413	0.058545	0.106125	0.325757	0.00787539	0.820599	0.979913	S	8	8	19	6.72147	6.7993	6.26453	6.27801	6.60626	6.17343	6.45646	6.49117	6.2288	6.18167	6.52269	5.91358	6.22224	6.11936	6.17307	6.1823	26772.3
116984	9606	ARAP2	ArfGAP with RhoGAP domain, ankyrin repeat and PH domain 2		Tbio									0.0962446	0.341378	0.792965	-0.17676	0.0907599	0.331497	-0.220209	0.0395348	0.175967	-0.273005	0.0134638	0.118338	-0.316454	0.00537921	0.0586674	-0.0434494	0.663845	0.962434	S	4	3	7	0.0041632	0.00434694	0.00446678	0.00389863	0.00358985	0.00447144	0.00378853	0.00396855	0.00502481	0.00497988	0.00454321	0.00452539	0.00475937	0.00465324	0.00561695	0.00466519	189402
10657	9606	KHDRBS1	KH domain containing, RNA binding, signal transduction associated 1	RNA?	Tbio	BOTH								-0.0353846	0.211224	0.69156	0.00802209	0.771492	0.902752	-0.0609388	0.039557	0.175979	0.0434066	0.129762	0.386733	-0.0255543	0.360812	0.626398	-0.0689609	0.0220499	0.44293	S	16	12	90	38.8754	38.4088	35.3392	36.2928	38.3076	37.9613	37.7549	38.476	37.556	36.3774	36.718	37.3365	38.4727	39.5044	38.4962	38.7565	46098.5
51490	9606	C9orf114	chromosome 9 open reading frame 114		Tbio	CYTOPLASM								-0.129628	0.101478	0.570435	0.128998	0.103011	0.353353	0.167248	0.0395739	0.175979	0.258627	0.00322436	0.0543752	0.296876	0.00110147	0.0229507	0.0382498	0.614884	0.947728	S	5	2	9	0.16784	0.173703	0.173597	0.155193	0.205363	0.178892	0.176385	0.173632	0.156747	0.161893	0.152474	0.14196	0.138966	0.148878	0.139136	0.171613	46311.1
9880	9606	ZBTB39	zinc finger and BTB domain containing 39	nonDNA-BTB ZNF-C2H2	Tdark	NUCLEUS								-0.185374	0.0457585	0.441761	-0.0128123	0.882727	0.956361	0.191718	0.0396423	0.176197	0.172562	0.0608419	0.259632	0.377092	0.0004532	0.0133864	0.204531	0.0295429	0.484471	S	2	2	2	0.0316768	0.0307606	0.0318975	0.0277946	0.0345459	0.0307205	0.0373706	0.0364177	0.0353021	0.0304139	0.0272236	0.0306242	0.0258917	0.0260749	0.0282212	0.0266467	78950.4
2239	9606	GPC4	glypican 4	PM	Tbio	NUCLEUS				surface	Cell Membrane	ASSOCIATED	SECRETED	-0.0060703	0.882443	0.979736	-0.0120592	0.769175	0.901241	-0.0905992	0.0396688	0.176197	-0.00598892	0.884007	0.951195	-0.0845289	0.0529526	0.223637	-0.07854	0.069942	0.61308	S	12	10	27	0.529162	0.514865	0.54211	0.49085	0.50967	0.55326	0.522307	0.500591	0.519386	0.521506	0.525104	0.527041	0.566331	0.564689	0.530886	0.548945	62371.7
150465	9606	TTL	tubulin tyrosine ligase		Tchem									-0.0407734	0.400512	0.824798	-0.065738	0.182944	0.470408	-0.105821	0.0397026	0.176197	-0.0249647	0.604137	0.802549	-0.0650479	0.187326	0.443551	-0.0400833	0.408354	0.880009	S	7	7	11	0.922154	0.898807	0.929213	0.834088	0.971974	0.930811	0.892596	0.890679	0.944454	0.886093	0.918024	1.00332	0.999457	0.989647	0.951478	0.915324	41116
3735	9606	KARS	lysyl-tRNA synthetase	PM	Tchem	NUCLEUS		Matrix	Mitochondrial central dogma > Translation > mt-tRNA synthetases		Cell Membrane		SECRETED	0.0200018	0.448743	0.848761	-0.0628179	0.0269357	0.18126	-0.0577369	0.039709	0.176197	-0.0828197	0.00548289	0.0717903	-0.0777387	0.0082683	0.0776449	0.005081	0.846077	0.981245	S	25	25	100	18.6484	19.9831	19.4181	19.0153	19.1283	18.4509	19.0617	19.3497	20.0712	19.8641	19.8902	20.6525	19.518	19.9665	20.1562	20.5585	68004.6
7913	9606	DEK	DEK proto-oncogene		Tbio	NUCLEUS								0.0408147	0.223167	0.699608	-0.043089	0.199634	0.491667	-0.0721693	0.0397141	0.176197	-0.0839036	0.0192607	0.143277	-0.112984	0.00296393	0.0419254	-0.0290804	0.37983	0.873879	S	18	18	76	50.9709	52.7266	49.9124	53.2425	47.1597	52.245	50.6551	51.1016	52.004	53.3551	52.7093	55.0305	54.9981	53.9997	52.7141	55.7256	42647.9
51633	9606	OTUD6B	OTU domain containing 6B		Tbio									-0.0462574	0.0631911	0.485973	-0.0672284	0.0104705	0.111312	-0.0518799	0.0397505	0.176277	-0.020971	0.378458	0.645095	-0.0056225	0.811157	0.924744	0.0153485	0.516739	0.924664	S	9	9	20	7.06626	7.12401	7.05967	6.92918	7.23287	7.20098	7.33842	7.32444	7.34974	7.42291	7.63681	7.12153	7.2909	7.4426	7.19051	7.28761	27793.2
120	9606	ADD3	adducin 3 (gamma)	PM	Tbio						Cell Membrane			-0.0566733	0.228213	0.705641	-0.0796755	0.0973623	0.343237	-0.101322	0.039779	0.176323	-0.0230021	0.617881	0.81045	-0.0446491	0.33819	0.60677	-0.021647	0.638581	0.957483	S	17	16	41	5.39526	5.29994	5.66563	5.86231	5.60965	5.75723	6.19935	5.55068	5.64228	5.55632	6.08928	6.20485	6.0454	6.18215	5.89715	5.70687	68104.9
339965	9606	CCDC158	coiled-coil domain containing 158		Tdark									-0.0126591	0.919483	0.984484	0.251771	0.0581946	0.265291	-0.276235	0.0397978	0.176325	0.26443	0.0478746	0.230959	-0.263575	0.0485146	0.213111	-0.528006	0.000590309	0.0851367	S	1	1	1	0.0786431	0.0796238	0.107059	0.104112	0.0933851	0.0875384	0.10305	0.0858116	0.0745826	0.0735773	0.0678731	0.0932362	0.104111	0.0959309	0.120128	0.125126	124271
11227	9606	GALNT5	polypeptide N-acetylgalactosaminyltransferase 5		Tbio		GOLGI			nonsurface				0.315978	0.0210265	0.33721	0.422515	0.00352481	0.0615917	0.276119	0.0398882	0.176601	0.106537	0.400368	0.663595	-0.0398595	0.750652	0.892623	-0.146396	0.25255	0.814283	S	1	1	1	0.0335145	0.0273001	0.0227981	0.028251	0.0222687	0.0262364	0.0201674	0.020826	0.0184844	0.0238388	0.0203635	0.020353	0.0221381	0.0197353	0.0250116	0.0250799	80760.9
29886	9606	SNX8	sorting nexin 8		Tbio									0.0760609	0.104871	0.573994	0.0453783	0.320079	0.61809	0.0990083	0.0398966	0.176601	-0.0306826	0.497666	0.732757	0.0229474	0.610842	0.812826	0.0536299	0.242875	0.808161	S	7	7	15	0.657773	0.672134	0.672271	0.686947	0.627761	0.641403	0.672119	0.610999	0.658177	0.619849	0.692419	0.637323	0.64541	0.614904	0.591785	0.660655	51653.3
3301	9606	DNAJA1	DnaJ (Hsp40) homolog, subfamily A, member 1		Tchem	NUCLEUS								-0.064026	0.00583536	0.226454	-0.0110587	0.589732	0.806136	-0.0449978	0.0399224	0.176635	0.0529673	0.0181488	0.141486	0.0190283	0.357882	0.624227	-0.033939	0.110875	0.703155	S	16	16	76	20.193	20.2934	19.993	20.1101	21.1907	21.4268	20.474	21.1659	20.1141	20.4152	20.0791	20.6046	21.0855	20.7261	20.3969	20.9395	36182.6
23405	9606	DICER1	dicer 1, ribonuclease type III	RNA	Tbio	BOTH								0.118051	0.0736412	0.51082	0.162568	0.0180433	0.147756	0.137942	0.0399414	0.176638	0.0445165	0.480438	0.722161	0.0198908	0.750992	0.892623	-0.0246257	0.694668	0.966471	S	15	15	20	0.554103	0.615142	0.547812	0.543675	0.564429	0.5688	0.461236	0.494192	0.49685	0.49379	0.512589	0.514337	0.4893	0.530038	0.512945	0.520577	205877
55011	9606	PIH1D1	PIH1 domain containing 1	TC	Tbio	BOTH								0.00106813	0.980269	0.995071	0.0534141	0.227267	0.524249	0.0951832	0.0399772	0.176715	0.052346	0.236268	0.518198	0.094115	0.0419723	0.195311	0.0417691	0.340682	0.856517	S	7	7	16	1.17476	1.19065	1.30402	1.20972	1.2294	1.17556	1.28095	1.18835	1.16973	1.16914	1.20248	1.15707	1.05553	1.17706	1.1747	1.16117	22858.6
5139	9606	PDE3A	phosphodiesterase 3A, cGMP-inhibited		Tclin					nonsurface				-0.0303872	0.839405	0.96884	0.265048	0.0915475	0.333156	0.330147	0.0400247	0.176844	0.295436	0.0627096	0.264036	0.360534	0.0266901	0.151265	0.0650984	0.664936	0.962434	S	2	1	2	0.0185599	0.0176268	0.0178192	0.0221058	0.0210119	0.017826	0.0150556	0.0248608	0.0120294	0.0171337	0.0173935	0.0172388	0.0163359	0.0139511	0.0152231	0.0148713	91144.8
4201	9606	MEA1	male-enhanced antigen 1		Tbio									-0.164572	0.00445622	0.202162	-0.189272	0.00157124	0.0378626	-0.111023	0.0401369	0.177259	-0.0247005	0.625577	0.814872	0.0535486	0.296866	0.570679	0.078249	0.13477	0.734615	S	2	2	8	1.53408	1.37908	1.65627	1.54027	1.83966	1.6902	1.68851	1.62237	1.70892	1.76397	1.79827	1.68269	1.675	1.70018	1.61479	1.59671	19212.6
9282	9606	MED14	mediator complex subunit 14	TC	Tbio	NUCLEUS								-0.0680985	0.13629	0.615696	-0.0826835	0.0750446	0.300895	-0.0969254	0.0403174	0.177975	-0.014585	0.741104	0.883673	-0.0288269	0.515902	0.747737	-0.0142419	0.746963	0.973386	S	22	22	35	1.02846	1.05584	0.974592	1.0125	1.11018	1.10487	1.02889	1.02548	1.06574	1.15857	1.04862	1.04081	1.03728	1.09092	1.13929	1.0874	154478
489	9606	ATP2A3	ATPase, Ca++ transporting, ubiquitous		Tbio		ENDORETICULUM							0.128264	0.00617631	0.227699	-0.0559618	0.187312	0.475813	-0.0906174	0.0405066	0.178728	-0.184226	0.000350276	0.0153851	-0.218881	6.36e-05	0.00351328	-0.0346556	0.406065	0.879232	S	10	0	34	3.8701	4.0646	3.82537	3.90499	3.46937	3.59855	3.81887	3.45363	4.04081	3.9119	4.4275	3.92106	4.11964	4.08434	4.28222	4.19273	113748
138046	9606	RALYL	RALY RNA binding protein-like	RNA	Tdark	NUCLEUS								0.0337833	0.640727	0.923531	0.139034	0.0681797	0.288063	0.158392	0.0406152	0.179126	0.105251	0.15798	0.42677	0.124609	0.0986978	0.31331	0.0193582	0.788659	0.978989	S	6	5	20	0.68364	0.652227	0.682487	0.706672	0.647991	0.791414	0.637828	0.598663	0.640071	0.569749	0.613814	0.653397	0.659712	0.591944	0.603709	0.587967	26276
65094	9606	JMJD4	jumonji domain containing 4		Tbio	CYTOPLASM								0.0640458	0.509978	0.868311	0.24414	0.0207615	0.157595	0.211855	0.0406818	0.179338	0.180094	0.0765217	0.292549	0.147809	0.139619	0.378812	-0.0322846	0.738465	0.973386	S	3	3	4	0.177007	0.163087	0.180835	0.134216	0.1407	0.149927	0.177281	0.156871	0.126244	0.145351	0.133061	0.14583	0.129399	0.154672	0.135158	0.14395	50429.3
1829	9606	DSG2	desmoglein 2	PM	Tbio					surface	Cell Membrane			-0.150734	0.0674812	0.493214	-0.227039	0.00939154	0.10577	-0.171129	0.0407249	0.17943	-0.0763055	0.335198	0.607695	-0.0203958	0.793898	0.915144	0.0559096	0.477058	0.912685	S	5	4	7	0.100777	0.102435	0.091368	0.0956985	0.0956515	0.120866	0.109174	0.108617	0.129078	0.10409	0.106868	0.117974	0.108369	0.106573	0.111943	0.112208	112295
22876	9606	INPP5F	inositol polyphosphate-5-phosphatase F		Tbio									-0.00531801	0.855509	0.97393	-0.0507437	0.096753	0.342338	-0.0640484	0.0407398	0.17943	-0.0454256	0.133742	0.392641	-0.0587304	0.0580481	0.234315	-0.0133048	0.649626	0.959466	S	24	24	51	1.58207	1.52146	1.50543	1.49581	1.52935	1.48043	1.58759	1.53037	1.59619	1.54632	1.62127	1.55916	1.59054	1.61393	1.58403	1.59205	109068
85439	9606	STON2	stonin 2		Tbio					nonsurface	Cell Membrane			-0.166305	0.0574212	0.472364	-0.141165	0.101367	0.350199	-0.180798	0.0407945	0.179589	0.0251404	0.7607	0.89261	-0.0144933	0.860486	0.947848	-0.0396337	0.631891	0.956699	S	9	9	15	0.471054	0.503252	0.492259	0.464523	0.534014	0.464743	0.527487	0.656647	0.490712	0.574298	0.532747	0.534014	0.59714	0.52696	0.540238	0.526407	106494
488	9606	ATP2A2	ATPase, Ca++ transporting, cardiac muscle, slow twitch 2		Tbio		ENDORETICULUM							0.0226084	0.300069	0.768684	-0.0301265	0.172866	0.456521	-0.0469993	0.0408741	0.179857	-0.0527349	0.0239156	0.159067	-0.0696077	0.00461527	0.0537965	-0.0168728	0.435771	0.894344	S	35	21	214	34.3997	34.5412	33.1969	33.3278	32.8495	33.3738	33.5007	33.619	34.3747	34.6119	34.7319	34.5844	34.0179	35.0868	34.9537	35.896	109822
5335	9606	PLCG1	phospholipase C, gamma 1	PM	Tchem	CYTOPLASM								0.019281	0.465356	0.854878	-0.0393987	0.146141	0.424209	-0.0573953	0.040901	0.179894	-0.0586796	0.0371222	0.200398	-0.0766762	0.00905581	0.0818581	-0.0179966	0.495124	0.916813	S	27	27	85	3.99085	3.9899	3.97832	4.11997	3.97292	3.84437	4.06843	3.98146	4.02106	4.08408	4.11555	4.30725	4.178	4.2092	4.18373	4.15911	148438
537	9606	ATP6AP1	ATPase, H+ transporting, lysosomal accessory protein 1		Tchem									0.0107032	0.764077	0.952435	-0.0706374	0.0612847	0.270655	-0.078024	0.0409937	0.180178	-0.0813406	0.0340854	0.191939	-0.0887272	0.0224287	0.137605	-0.00738665	0.835783	0.980193	S	6	6	9	3.9673	3.83115	4.05605	3.81013	3.87306	4.08181	3.7914	3.80427	4.25851	4.22924	3.97523	3.99061	4.27175	4.20846	4.10498	3.95163	41791.3
9663	9606	LPIN2	lipin 2		Tbio	NUCLEUS								0.143416	0.0550307	0.465492	0.0577643	0.41635	0.691184	0.154041	0.0410029	0.180178	-0.0856518	0.233964	0.516646	0.0106245	0.879927	0.955436	0.0962763	0.183505	0.769879	S	5	1	10	0.138998	0.124886	0.119798	0.115941	0.103285	0.117145	0.114828	0.116602	0.123401	0.115971	0.117407	0.122262	0.100216	0.114692	0.113332	0.120754	101429
51072	9606	MEMO1	mediator of cell motility 1		Tbio	NUCLEUS								0.214247	0.000987452	0.127339	0.0376488	0.488526	0.740491	0.118145	0.0410243	0.18019	-0.176598	0.00435505	0.0638586	-0.0961021	0.0893645	0.297593	0.080496	0.149235	0.745796	S	11	11	22	4.80909	4.57414	4.69246	4.7795	4.01176	3.55418	4.55364	4.1951	4.63533	4.58231	4.64456	4.50517	4.28077	4.53878	4.18463	4.37298	31287.4
5526	9606	PPP2R5B	protein phosphatase 2, regulatory subunit B', beta		Tbio	BOTH								-0.0448941	0.451088	0.849889	-0.0205851	0.727776	0.879942	-0.12919	0.0411747	0.18055	0.024309	0.681267	0.848269	-0.0842961	0.166411	0.415618	-0.108605	0.0802855	0.642218	S	10	8	11	0.146258	0.155344	0.168132	0.172191	0.159387	0.170035	0.157486	0.174541	0.151635	0.162955	0.164755	0.171062	0.172861	0.173	0.178076	0.176719	54431.2
57572	9606	DOCK6	dedicator of cytokinesis 6		Tbio									0.0759407	0.237974	0.713259	0.0428474	0.498935	0.748286	0.137667	0.0411804	0.18055	-0.0330933	0.600413	0.800004	0.0617261	0.333806	0.603393	0.0948194	0.145468	0.742408	S	25	19	36	0.406171	0.431022	0.407721	0.462172	0.420694	0.418195	0.388022	0.391503	0.471208	0.38636	0.400279	0.40199	0.399194	0.362958	0.391529	0.397013	233135
55871	9606	CBWD1	COBW domain containing 1		Tbio									0.214731	0.408918	0.830821	-0.525616	0.0563071	0.260084	0.568124	0.0411836	0.18055	-0.740347	0.011054	0.10472	0.353393	0.183198	0.437746	1.09374	0.000719022	0.0964987	S	7	1	13	1.9585	2.03694	1.15584	2.61279	1.82996	1.76056	2.00333	1.02919	2.86924	2.47657	2.87768	2.53016	1.13897	1.0907	1.10064	1.82371	38543.9
663	9606	BNIP2	BCL2/adenovirus E1B 19kDa interacting protein 2		Tbio	CYTOPLASM								0.000539611	0.992494	0.998101	0.0639028	0.274625	0.575391	0.125536	0.041193	0.18055	0.0633632	0.278545	0.560853	0.124997	0.0419624	0.195311	0.0616336	0.291389	0.832831	S	4	4	7	0.583383	0.612945	0.521433	0.61779	0.633342	0.555064	0.552152	0.59255	0.582351	0.528009	0.55887	0.561476	0.524516	0.553986	0.535165	0.523009	32053.7
55898	9606	UNC45A	unc-45 myosin chaperone A		Tbio		GOLGI							-0.0654594	0.179372	0.660791	-0.104422	0.0397694	0.224077	-0.103574	0.0411997	0.18055	-0.0389629	0.415411	0.674572	-0.0381144	0.425427	0.677608	0.000848459	0.985696	0.99815	S	25	25	54	2.21636	2.42398	2.22803	2.21595	2.5035	2.39545	2.22633	2.38201	2.49552	2.2604	2.46683	2.54624	2.3035	2.56688	2.46423	2.426	94405.1
55793	9606	FAM63A	family with sequence similarity 63, member A		Tbio	NUCLEUS								0.037849	0.629818	0.919209	0.105712	0.189038	0.478814	0.17117	0.0412428	0.180628	0.0678631	0.39139	0.655809	0.133321	0.102932	0.320953	0.0654583	0.408006	0.880009	S	2	2	3	0.122517	0.142298	0.152924	0.130146	0.146009	0.129167	0.12642	0.131031	0.134032	0.117831	0.117299	0.139717	0.12482	0.117708	0.117166	0.125399	45389.5
1305	9606	COL13A1	collagen, type XIII, alpha 1	PM	Tbio					nonsurface	Cell Membrane	CORE		0.00468901	0.950902	0.98737	-0.00449078	0.952975	0.98516	-0.166587	0.0412723	0.180628	-0.00917979	0.904068	0.960687	-0.171276	0.0365429	0.180529	-0.162096	0.046329	0.551357	S	2	2	2	0.0376832	0.04384	0.0453791	0.0469499	0.046528	0.0416273	0.0393336	0.0456043	0.0451148	0.0410648	0.0441645	0.0435567	0.0492059	0.0486306	0.0494095	0.0472457	65986.4
124359	9606	CDYL2	chromodomain protein, Y-like 2		Tchem	NUCLEUS				nonsurface				0.14182	0.180238	0.662751	0.00388789	0.969816	0.990312	0.224767	0.0412806	0.180628	-0.137932	0.191798	0.469186	0.0829475	0.424348	0.677081	0.220879	0.0444633	0.547337	S	3	3	3	0.0419035	0.040924	0.0360027	0.0366056	0.037691	0.0360775	0.0310521	0.0361225	0.0382736	0.0349888	0.040671	0.0410502	0.0268578	0.0367097	0.0365246	0.0336532	56287.2
57332	9606	CBX8	chromobox homolog 8	TC?	Tchem	NUCLEUS								0.085321	0.0468552	0.444296	0.0703984	0.0944657	0.338195	0.0879141	0.0412922	0.180628	-0.0149226	0.711036	0.866477	0.00259306	0.94856	0.980734	0.0175157	0.663944	0.962434	S	11	10	32	3.14424	3.30121	3.21219	3.27456	2.9976	3.02905	2.98897	3.17544	2.97362	3.21799	3.13537	2.99376	3.10902	2.82065	3.24197	3.00956	43369.4
10174	9606	SORBS3	sorbin and SH3 domain containing 3		Tbio	NUCLEUS								-0.0377022	0.469514	0.856575	-0.0894158	0.098233	0.343922	-0.112994	0.0413839	0.180947	-0.0517136	0.324725	0.599869	-0.0752923	0.158595	0.405095	-0.0235787	0.649339	0.959466	S	5	5	7	1.00673	1.00228	1.02619	1.0191	0.98361	1.06048	1.0519	1.06768	1.17881	0.992665	1.0723	1.07759	1.00122	1.15908	1.11068	1.11989	75294.9
9498	9606	SLC4A8	solute carrier family 4, sodium bicarbonate cotransporter, member 8	PM	Tbio					surface				0.11259	0.27147	0.744301	0.0341405	0.734226	0.882888	0.219355	0.0414511	0.181159	-0.078449	0.438946	0.690884	0.106765	0.296103	0.569781	0.185214	0.0795106	0.638804	S	4	1	12	0.0259578	0.031102	0.0340017	0.0377158	0.0311683	0.0318528	0.0269901	0.0282778	0.0290996	0.0297627	0.032401	0.0335625	0.0262685	0.0277925	0.0280713	0.0274995	117050
55074	9606	OXR1	oxidation resistance 1		Tbio			MOM	Metabolism > Detoxification > ROS and glutathione metabolism					-0.0225561	0.549922	0.886407	-0.0616053	0.114946	0.373663	-0.0819385	0.0415215	0.181284	-0.0390492	0.306134	0.586926	-0.0593825	0.1276	0.35881	-0.0203333	0.589511	0.941398	S	18	18	36	1.54399	1.56798	1.48392	1.53197	1.53401	1.51485	1.53335	1.64426	1.53674	1.67225	1.62997	1.55864	1.57705	1.57615	1.69577	1.63871	90374.5
7273	9606	TTN	titin	KI-P-CAMK-MLCK	Tbio									-0.201056	0.0461387	0.441761	-0.160799	0.102943	0.353245	-0.206112	0.0415396	0.181284	0.0402569	0.670554	0.843144	-0.00505598	0.957269	0.984366	-0.0453129	0.632339	0.956948	S	5	4	6	0.00390109	0.00391753	0.00361647	0.0041315	0.00458658	0.00492756	0.00427966	0.00412245	0.00412202	0.00473263	0.00418063	0.00437279	0.00417522	0.00478498	0.00424876	0.00476379	3.67314e+06
253558	9606	LCLAT1	lysocardiolipin acyltransferase 1		Tbio		ENDORETICULUM			nonsurface				-0.0276766	0.418778	0.836693	-0.0646736	0.0704959	0.291486	-0.0739737	0.0415441	0.181284	-0.0369971	0.283702	0.565472	-0.0462972	0.1842	0.438838	-0.00930008	0.783868	0.978989	S	8	8	26	4.1413	3.8228	4.05634	3.99059	4.28142	4.01334	3.99426	4.03167	4.07254	4.41679	4.20771	4.05085	4.18691	4.15948	4.21074	4.29015	37260.8
80223	9606	RAB11FIP1	RAB11 family interacting protein 1 (class I)		Tbio									-0.0962193	0.178823	0.660742	-0.162233	0.0307782	0.195263	-0.151737	0.0415549	0.181284	-0.0660136	0.34893	0.620483	-0.0555179	0.428936	0.680698	0.0104956	0.879956	0.982804	S	9	9	16	0.315258	0.272958	0.308186	0.280533	0.292147	0.342656	0.326055	0.297622	0.316513	0.362442	0.330799	0.307404	0.323249	0.30991	0.319931	0.35354	124906
4677	9606	NARS	asparaginyl-tRNA synthetase		Tbio	CYTOPLASM								-0.00167886	0.956398	0.989628	-0.108169	0.0025678	0.0510548	-0.0670461	0.0416085	0.181437	-0.10649	0.00288486	0.0529582	-0.0653673	0.0463134	0.207958	0.041123	0.192786	0.780467	S	19	19	93	14.7054	15.7185	15.2522	15.1184	14.6091	15.4002	16.0021	14.8738	15.8366	16.7829	16.7516	16.158	15.7093	16.153	15.9653	15.8443	62867
5861	9606	RAB1A	RAB1A, member RAS oncogene family		Tbio		GOLGI							-0.00988037	0.797037	0.958778	-0.119701	0.00605749	0.0824416	-0.083762	0.0416818	0.181606	-0.109821	0.0104244	0.101135	-0.0738816	0.0684712	0.254868	0.0359394	0.355748	0.86039	S	9	6	81	31.5376	30.4722	31.7422	31.3262	32.6236	31.1154	32.3932	29.8685	34.1614	32.8561	33.0785	35.8686	34.2748	32.9677	30.9808	34.4336	18977.6
23649	9606	POLA2	polymerase (DNA directed), alpha 2, accessory subunit	POLD	Tbio									0.218281	0.00780147	0.249393	0.111049	0.140937	0.416222	0.158816	0.0417055	0.181606	-0.107232	0.154169	0.419997	-0.0594643	0.418846	0.674371	0.0477674	0.5145	0.924435	S	5	5	14	0.451278	0.460926	0.408038	0.431274	0.35066	0.370371	0.418153	0.367988	0.384688	0.390378	0.429958	0.416671	0.401217	0.414566	0.337059	0.420354	62115.3
4926	9606	NUMA1	nuclear mitotic apparatus protein 1		Tbio	BOTH								-0.00179469	0.924634	0.985056	-0.024983	0.199886	0.491973	-0.0413904	0.0417361	0.181606	-0.0231884	0.232442	0.515631	-0.0395957	0.0502062	0.216861	-0.0164073	0.39274	0.878008	S	95	94	392	22.6491	23.0821	22.4175	22.934	22.8846	23.1056	22.47	22.7347	23.4777	23.0381	23.1231	23.0318	23.4679	23.0624	23.7067	23.4954	238249
23564	9606	DDAH2	dimethylarginine dimethylaminohydrolase 2		Tbio									0.00941131	0.781499	0.956792	-0.0444264	0.201862	0.493947	-0.0739415	0.041743	0.181606	-0.0538377	0.12639	0.381565	-0.0833528	0.0239422	0.142723	-0.0295151	0.389544	0.875999	S	12	11	53	43.0224	43.0456	42.1264	41.9966	41.9867	39.8252	45.9031	41.5861	43.5051	44.3107	44.0757	43.6152	43.4808	46.0096	44.3863	45.293	29625.5
1903	9606	S1PR3	sphingosine-1-phosphate receptor 3	PM	Tclin					surface	Cell Membrane			0.125758	0.42687	0.840334	-0.406294	0.0181966	0.148383	-0.341739	0.0417674	0.181606	-0.532051	0.0033601	0.0554073	-0.467497	0.00805328	0.0762183	0.0645547	0.681092	0.964511	S	1	1	2	0.0556012	0.0627683	0.0751011	0.0615865	0.0526907	0.0573263	0.0621914	0.0606332	0.104826	0.0563586	0.103997	0.0810461	0.0733024	0.086377	0.0801102	0.0820818	42222.4
92399	9606	MRRF	mitochondrial ribosome recycling factor		Tbio			Matrix	Mitochondrial central dogma > Translation > Translation factors					0.0644316	0.375247	0.811167	-0.128466	0.0879274	0.325534	-0.156492	0.0417741	0.181606	-0.192897	0.0149436	0.126334	-0.220924	0.006585	0.0671211	-0.0280262	0.696741	0.967051	S	3	3	5	1.77017	1.62487	1.70255	1.61516	1.43724	1.70368	1.73098	1.56082	1.83722	1.71426	1.90734	1.88007	1.67009	1.75084	1.98381	2.10425	24099.9
10791	9606	VAMP5	vesicle-associated membrane protein 5	PM	Tbio					nonsurface	Cell Membrane			-0.0552477	0.397141	0.823878	-0.126719	0.0634932	0.275617	-0.140664	0.0417915	0.181606	-0.0714712	0.277028	0.559089	-0.085416	0.197458	0.457125	-0.0139448	0.828924	0.980097	S	4	4	11	4.20821	4.00666	3.95566	3.95067	4.14978	4.5096	3.91412	4.19273	4.78754	4.18512	4.45057	4.19873	4.07941	4.90388	4.05488	4.79766	12796.7
10352	9606	WARS2	tryptophanyl tRNA synthetase 2, mitochondrial		Tbio			Matrix	Mitochondrial central dogma > Translation > mt-tRNA synthetases					-0.0748785	0.367099	0.810119	-0.0515382	0.531898	0.771152	-0.17869	0.0417978	0.181606	0.0233403	0.776	0.900611	-0.103812	0.216548	0.481257	-0.127152	0.134706	0.734615	S	1	1	3	0.257432	0.221524	0.278561	0.222678	0.283508	0.271306	0.236696	0.239127	0.278823	0.251999	0.24218	0.239814	0.27446	0.259256	0.285332	0.285949	32173.2
3838	9606	KPNA2	karyopherin alpha 2 (RAG cohort 1, importin alpha 1)	NUEXP	Tbio	CYTOPLASM								-0.0174944	0.65762	0.927793	-0.00911745	0.81691	0.925634	0.0858083	0.0418303	0.181666	0.00837693	0.831525	0.923873	0.103303	0.0170437	0.117124	0.0949257	0.0263401	0.472823	S	10	10	34	4.42452	4.62496	4.73803	4.70399	4.83463	4.78857	4.42236	4.67608	4.55011	4.60589	4.60052	4.85149	4.07558	4.31261	4.5915	4.45483	57825.9
55870	9606	ASH1L	ash1 (absent, small, or homeotic)-like (Drosophila)	DBTC ATH	Tbio	NUCLEUS	GOLGI							0.00826691	0.87383	0.978206	-0.0184928	0.722861	0.878076	0.113446	0.0418984	0.181806	-0.0267597	0.608632	0.804763	0.105179	0.0570463	0.232291	0.131939	0.0205122	0.426257	S	11	10	16	0.0582549	0.059017	0.0574431	0.055443	0.0552998	0.0593903	0.056957	0.0572075	0.0599121	0.0588152	0.0556895	0.0587332	0.0520932	0.0552403	0.0517121	0.0537232	258972
8575	9606	PRKRA	protein kinase, interferon-inducible double stranded RNA dependent activator	RNA, KI-P	Tbio	CYTOPLASM								-0.0378925	0.247029	0.721622	-0.0553059	0.0987459	0.345218	-0.0698044	0.0419003	0.181806	-0.0174134	0.588352	0.792259	-0.0319119	0.326595	0.597857	-0.0144984	0.651785	0.960019	S	8	8	29	14.3092	13.9447	15.2116	13.8698	14.3474	15.0889	15.156	14.2522	14.8837	14.506	15.1612	14.9925	15.1607	14.5335	15.241	15.2133	31615.2
80071	9606	CCDC15	coiled-coil domain containing 15		Tdark									0.135479	0.110364	0.586476	0.216571	0.0157993	0.138344	0.177325	0.0419224	0.18182	0.081092	0.326502	0.601432	0.041846	0.608523	0.811389	-0.039246	0.630797	0.95644	S	3	3	3	0.0749042	0.0848087	0.06842	0.0838093	0.0738289	0.0684011	0.0697363	0.0710463	0.0678221	0.0572078	0.0724477	0.0710876	0.0672496	0.0679472	0.070676	0.0689872	92460.1
54463	9606	FAM134B	family with sequence similarity 134, member B		Tbio		ENDORETICULUM			nonsurface				-0.161585	0.0626793	0.485973	-0.073225	0.377641	0.660335	-0.178581	0.0419612	0.181907	0.0883603	0.289775	0.571215	-0.0169953	0.835812	0.936944	-0.105356	0.21025	0.791126	S	5	5	8	0.427069	0.501121	0.476118	0.467121	0.558323	0.581853	0.429217	0.53429	0.497423	0.488687	0.485811	0.493778	0.481983	0.524936	0.584033	0.528496	41879.6
547	9606	KIF1A	kinesin family member 1A		Tbio									0.0157476	0.789004	0.956814	0.0275615	0.640329	0.836714	-0.128054	0.0420158	0.182062	0.0118139	0.840808	0.928617	-0.143801	0.0245887	0.144791	-0.155615	0.0162854	0.393414	S	18	9	54	0.235763	0.218267	0.243805	0.228214	0.220878	0.216736	0.249407	0.229558	0.212503	0.22463	0.233397	0.238084	0.255165	0.272019	0.240163	0.24497	192849
64755	9606	C16orf58	chromosome 16 open reading frame 58		Tdark					nonsurface				0.0252416	0.452455	0.850007	-0.0500853	0.146195	0.424209	-0.0724819	0.0421074	0.182377	-0.075327	0.0355614	0.1958	-0.0977236	0.00892205	0.0814875	-0.0223966	0.504171	0.921629	S	9	9	16	1.93039	1.97057	1.81219	1.8109	1.87488	1.88455	1.83099	1.79919	2.00179	1.96232	1.9066	1.91512	1.91127	1.98752	1.99882	2.01004	39220.3
11143	9606	KAT7	K(lysine) acetyltransferase 7	TC	Tbio	NUCLEUS								-0.0358394	0.269768	0.74344	0.057421	0.085841	0.321255	0.0692716	0.0422149	0.182761	0.0932603	0.00903511	0.0937769	0.105111	0.00410793	0.0503104	0.0118506	0.7103	0.96748	S	14	13	27	1.81236	1.91819	1.85325	1.88734	1.88792	1.97859	1.8426	1.9512	1.75457	1.80569	1.78216	1.83661	1.72289	1.74803	1.83089	1.81986	58099.2
6813	9606	STXBP2	syntaxin binding protein 2	PM	Tbio									-0.0646875	0.326048	0.785882	-0.0282185	0.664347	0.848254	-0.141029	0.0422887	0.182998	0.0364691	0.575722	0.784066	-0.0763414	0.249276	0.520092	-0.11281	0.0964737	0.679802	S	8	7	11	0.688484	0.631934	0.693916	0.632221	0.706612	0.734831	0.603272	0.72904	0.707578	0.640526	0.709205	0.64215	0.709813	0.739962	0.688995	0.779809	66096.3
4983	9606	OPHN1	oligophrenin 1		Tbio	CYTOPLASM								-0.0490683	0.311093	0.775125	-0.12565	0.0166121	0.142055	-0.103586	0.0423415	0.183145	-0.0765822	0.122225	0.374346	-0.0545173	0.262233	0.535252	0.0220649	0.644355	0.959342	S	9	9	16	0.626618	0.688586	0.685444	0.641841	0.686821	0.664139	0.666284	0.71562	0.716346	0.697766	0.709272	0.758599	0.718913	0.763106	0.670803	0.687438	85378.2
8850	9606	KAT2B	K(lysine) acetyltransferase 2B	TC	Tchem	NUCLEUS								-0.104454	0.423883	0.839006	-0.126069	0.336706	0.63152	-0.281017	0.0423868	0.183249	-0.0216149	0.867252	0.942555	-0.176563	0.184531	0.439193	-0.154948	0.241199	0.806041	S	8	7	13	0.211896	0.184116	0.184259	0.208074	0.270767	0.184586	0.183634	0.217715	0.1667	0.247602	0.249891	0.205695	0.239164	0.240797	0.243591	0.232397	84594.5
116154	9606	PHACTR3	phosphatase and actin regulator 3		Tbio									-0.0363261	0.400594	0.824798	-0.166388	0.00116429	0.0312516	-0.0928625	0.0424144	0.183249	-0.130062	0.00709301	0.0833817	-0.0565363	0.197822	0.457747	0.0735254	0.0998372	0.687268	S	1	1	1	1.8347	1.84772	1.82613	1.99824	1.93024	1.99076	1.90363	1.87028	1.96292	2.24986	2.06711	2.14936	1.96729	2.0869	2.01175	1.93755	56981.1
7328	9606	UBE2H	ubiquitin-conjugating enzyme E2H	UBI-E2	Tbio									0.0271761	0.50301	0.865671	-0.0996464	0.023257	0.167461	-0.0875546	0.0424224	0.183249	-0.126823	0.00569123	0.0733258	-0.114731	0.0107192	0.0886812	0.0120918	0.76436	0.973896	S	5	5	11	8.49603	8.83478	8.9635	8.85966	9.24303	8.16875	8.85727	8.26634	9.31631	9.67476	9.3944	9.27982	9.47249	9.72176	8.7221	9.46024	17163.4
90933	9606	TRIM41	tripartite motif containing 41	RING, UBI-E3	Tbio	CYTOPLASM								0.126983	0.0870012	0.544113	0.212615	0.00766018	0.0940538	0.153583	0.0424839	0.183433	0.0856316	0.236438	0.518308	0.0266004	0.707298	0.869987	-0.0590312	0.408853	0.880291	S	6	6	10	0.742835	0.764369	0.685488	0.761756	0.654364	0.767534	0.63423	0.654553	0.596767	0.684071	0.570374	0.706208	0.684737	0.655576	0.651249	0.662497	60744.5
2006	9606	ELN	elastin											0.1538	0.490307	0.861949	0.330168	0.149281	0.428426	0.480628	0.0425175	0.183496	0.176368	0.430032	0.685796	0.326828	0.153171	0.397659	0.15046	0.499636	0.917812	S	1	1	1	0.0318693	0.0252595	0.0301174	0.0299656	0.0346589	0.0219883	0.0251963	0.0247003	0.0273633	0.0200888	0.0239779	0.022067	0.0243093	0.0295066	0.0117513	0.0227366	61127.8
10745	9606	PHTF1	putative homeodomain transcription factor 1	DBTF	Tdark	NUCLEUS	ENDORETICULUM							-0.150697	0.165994	0.647295	-0.152622	0.160974	0.441816	-0.228891	0.0425984	0.183683	-0.00192485	0.98543	0.993215	-0.0781938	0.462145	0.708544	-0.076269	0.473051	0.912685	S	3	3	3	0.0416302	0.0309311	0.0341877	0.0346204	0.0383631	0.0396702	0.0439999	0.0345648	0.0333188	0.0399968	0.0428414	0.0407571	0.0412941	0.0436553	0.0369997	0.0431017	67798.1
9258	9606	MFHAS1	malignant fibrous histiocytoma amplified sequence 1		Tbio	CYTOPLASM								0.388884	0.0428115	0.427805	0.0181028	0.919587	0.973698	0.389339	0.0425989	0.183683	-0.370781	0.0521185	0.240737	0.000454696	0.997976	0.999265	0.371236	0.0518636	0.565206	S	1	1	2	0.00338238	0.00216181	0.00237854	0.00343618	0.00215188	0.0015316	0.00245675	0.00251096	0.0024206	0.00308928	0.00270871	0.00280599	0.00237601	0.00213424	0.00203934	0.00196352	116704
10982	9606	MAPRE2	microtubule-associated protein, RP/EB family, member 2		Tbio	CYTOPLASM								-0.028094	0.462525	0.8548	-0.103556	0.0136633	0.128127	-0.0822368	0.0427573	0.184211	-0.0754616	0.0604422	0.259004	-0.0541428	0.166344	0.415558	0.0213188	0.575759	0.937387	S	10	8	23	5.7005	5.5088	5.7425	5.83463	5.95369	5.48594	5.94905	5.85365	6.00983	6.38965	6.21491	5.87492	5.81689	6.3828	5.81035	6.12635	33967.2
57458	9606	TMCC3	transmembrane and coiled-coil domain family 3		Tdark					nonsurface				-0.117408	0.00947116	0.270803	-0.139117	0.0030309	0.0567589	-0.0876171	0.0427595	0.184211	-0.021709	0.5926	0.794546	0.0297913	0.4646	0.710696	0.0515004	0.213769	0.794385	S	8	8	16	0.639804	0.645807	0.601402	0.6035	0.673317	0.662802	0.710865	0.654599	0.670853	0.706997	0.663774	0.700554	0.63221	0.660715	0.671177	0.681995	51947.2
23310	9606	NCAPD3	non-SMC condensin II complex, subunit D3	TC?	Tbio									0.0134703	0.661904	0.929111	-0.0396368	0.208542	0.501903	-0.0666118	0.0427992	0.1843	-0.0531071	0.0983523	0.334169	-0.0800821	0.0176747	0.118935	-0.026975	0.385581	0.875711	S	20	20	37	1.20661	1.23512	1.22881	1.25835	1.1777	1.21851	1.21958	1.26845	1.25455	1.30034	1.24692	1.26446	1.31083	1.32679	1.26568	1.25922	166076
56674	9606	TMEM9B	TMEM9 domain family, member B		Tdark					surface				0.0973131	0.193828	0.675586	0.0854635	0.250908	0.549404	0.157943	0.0428701	0.184523	-0.0118496	0.870826	0.945057	0.0606296	0.410408	0.668764	0.0724792	0.327332	0.848563	S	2	1	3	5.638	5.1961	4.52207	4.63514	4.94043	4.72898	4.5059	4.45361	5.10127	4.13418	4.83782	4.74872	4.41481	4.19838	4.83498	4.42214	18467.7
10180	9606	RBM6	RNA binding motif protein 6	RNA	Tbio	NUCLEUS								-0.20102	0.00812617	0.252128	-0.0882671	0.202642	0.494978	-0.14621	0.0429346	0.184659	0.112753	0.109141	0.35272	0.0548105	0.421388	0.675424	-0.0579425	0.395925	0.878691	S	33	32	81	4.54076	5.16801	5.05266	4.90078	6.27775	6.10812	4.77779	5.53796	5.20521	5.27484	5.31874	5.08234	5.35243	5.17061	5.72278	5.50288	73736.8
6601	9606	SMARCC2	SWI/SNF related, matrix associated, actin dependent regulator of chromatin, subfamily c, member 2	CBTC HOMEO	Tbio									0.0356565	0.232485	0.709594	-0.052435	0.0868607	0.323194	-0.0632295	0.0429399	0.184659	-0.0880915	0.00747421	0.08543	-0.098886	0.00340841	0.0454709	-0.0107945	0.711968	0.96748	S	45	32	165	12.0704	12.7549	12.1767	12.1155	11.9283	12.4726	11.4571	12.0706	12.5172	12.6096	12.8037	12.9976	12.8713	12.603	12.5605	13.2831	125741
55188	9606	RIC8B	RIC8 guanine nucleotide exchange factor B	PM	Tbio	CYTOPLASM								-0.0116578	0.868428	0.976399	-0.0162574	0.81738	0.925792	0.152431	0.0429861	0.184766	-0.00459955	0.947869	0.978344	0.164088	0.0309383	0.164555	0.168688	0.0271228	0.47588	S	4	4	4	0.227967	0.238187	0.241874	0.221965	0.253563	0.239866	0.237286	0.208629	0.21599	0.23182	0.239447	0.254357	0.189525	0.212032	0.208352	0.228166	58442.3
4998	9606	ORC1	origin recognition complex, subunit 1	REPL, PM	Tbio	NUCLEUS								0.0600595	0.22946	0.70733	0.0135641	0.78133	0.908457	0.105745	0.043003	0.184766	-0.0464953	0.347715	0.619536	0.0456859	0.355937	0.62207	0.0921813	0.0733137	0.621524	S	12	12	18	0.437585	0.452109	0.478104	0.470985	0.412355	0.473731	0.422345	0.457137	0.431887	0.473584	0.449307	0.466866	0.433823	0.429054	0.422883	0.422144	93438.6
3454	9606	IFNAR1	interferon (alpha, beta and omega) receptor 1	PM	Tclin					surface				0.00992367	0.874766	0.978243	0.112531	0.0883961	0.326643	0.136275	0.0431365	0.185119	0.102607	0.117464	0.365654	0.126351	0.0585568	0.235372	0.0237435	0.706638	0.967297	S	5	5	7	0.354682	0.380847	0.399417	0.359302	0.347822	0.376206	0.398846	0.361358	0.345378	0.339847	0.352352	0.3431	0.387138	0.331011	0.331145	0.313083	56010.3
2395	9606	FXN	frataxin		Tbio			Matrix	Metabolism > Metals and cofactors > Fe-S cluster biosynthesis					-0.152201	0.209037	0.690552	-0.226905	0.0688742	0.288204	-0.2556	0.0431397	0.185119	-0.0747037	0.529524	0.752358	-0.103399	0.386924	0.649219	-0.0286955	0.808125	0.978989	S	2	2	4	0.506112	0.493019	0.521497	0.671002	0.615913	0.522383	0.677229	0.611099	0.698795	0.702132	0.527951	0.632332	0.562982	0.610602	0.705137	0.731701	22261.8
79077	9606	DCTPP1	dCTP pyrophosphatase 1		Tchem	NUCLEUS								-0.097437	0.225847	0.702955	-0.0347408	0.659234	0.845973	0.170035	0.0431428	0.185119	0.0626962	0.429399	0.685781	0.267472	0.00329471	0.0444648	0.204776	0.0176883	0.405991	S	7	7	20	9.12184	8.87452	8.84452	8.74924	9.77697	7.71312	10.8121	10.0659	8.44811	9.36709	9.2019	9.47244	7.82844	8.67833	7.46387	7.71	18669.4
84726	9606	PRRC2B	proline-rich coiled-coil 2B		Tdark									0.0622964	0.0494234	0.452593	-0.0727142	0.0246187	0.173137	-0.0643393	0.0432203	0.185326	-0.135011	0.000300149	0.0143548	-0.126636	0.000539656	0.0148567	0.0083749	0.778445	0.978169	S	35	34	65	1.0399	1.02379	1.00662	0.969868	0.957192	0.965844	0.984509	0.960823	1.0417	1.06435	1.0766	1.06526	1.06664	1.0463	1.02901	1.08184	242817
7405	9606	UVRAG	UV radiation resistance associated		Tbio	CYTOPLASM	ENDORETICULUM							0.061782	0.116557	0.587146	-0.0094085	0.803607	0.919727	0.0817928	0.0432292	0.185326	-0.0711905	0.0740387	0.28767	0.0200108	0.598157	0.80535	0.0912013	0.0263156	0.472823	S	13	13	17	0.926059	0.908327	0.961315	0.9647	0.947197	0.899276	0.892372	0.864702	0.926376	0.97485	0.972029	0.912145	0.908309	0.908119	0.881617	0.855055	55094.1
115416	9606	MALSU1	mitochondrial assembly of ribosomal large subunit 1		Tbio			Matrix	Mitochondrial central dogma > Translation > Mitochondrial ribosome assembly					-0.0448847	0.614984	0.914728	0.0537472	0.547697	0.778479	0.19228	0.0432718	0.18538	0.0986318	0.2764	0.558523	0.237165	0.0155882	0.110597	0.138533	0.13315	0.734615	S	1	1	5	0.628528	0.585234	0.60236	0.626389	0.652875	0.611655	0.645758	0.609528	0.531891	0.630277	0.636638	0.560259	0.526838	0.555983	0.637872	0.435866	21177.1
25820	9606	ARIH1	ariadne RBR E3 ubiquitin protein ligase 1	UBI-E3	Tbio	CYTOPLASM								-0.0449061	0.235755	0.710868	-0.0684076	0.0790538	0.308023	-0.0800677	0.0432803	0.18538	-0.0235015	0.528101	0.75131	-0.0351615	0.349003	0.616338	-0.0116601	0.753098	0.973386	S	11	11	29	2.06706	2.108	2.02566	2.01553	2.18293	2.16108	2.10655	2.02754	2.11727	2.22148	2.13886	2.13772	2.02934	2.16236	2.19484	2.30625	64075.8
7005	9606	TEAD3	TEA domain family member 3	DBTF TEAD	Tbio	NUCLEUS								-0.640434	0.00521166	0.215941	-0.272985	0.186023	0.474353	-0.433993	0.043314	0.185442	0.367448	0.0815411	0.301982	0.206441	0.311417	0.583635	-0.161007	0.426816	0.89136	S	4	1	6	0.121964	0.175404	0.130127	0.152453	0.276844	0.259008	0.142513	0.245208	0.161127	0.144625	0.210597	0.184341	0.144412	0.204171	0.233722	0.205144	48645.7
80725	9606	SRCIN1	SRC kinase signaling inhibitor 1	PM	Tbio	CYTOPLASM					Cell Membrane			-0.00667663	0.901122	0.980956	-0.0755409	0.172685	0.45629	-0.116177	0.0433681	0.185592	-0.0688643	0.211557	0.49213	-0.1095	0.0552107	0.228376	-0.0406359	0.453584	0.904267	S	8	8	10	0.1556	0.156101	0.166688	0.155856	0.163559	0.15961	0.153015	0.160922	0.165509	0.160548	0.165042	0.177414	0.186204	0.162488	0.175808	0.163714	131086
860	9606	RUNX2	runt-related transcription factor 2	DBTF p53	Tbio	NUCLEUS								-0.0996897	0.129866	0.604564	-0.025577	0.687277	0.858716	-0.136957	0.0434712	0.18595	0.0741127	0.252368	0.537184	-0.037267	0.558673	0.779557	-0.11138	0.0934355	0.673242	S	6	3	10	0.311993	0.339661	0.30242	0.316871	0.363488	0.31265	0.348169	0.338363	0.330176	0.323086	0.305304	0.334723	0.390949	0.319257	0.342235	0.347545	54617.7
57551	9606	TAOK1	TAO kinase 1	KI-P-STE-STE20-TAO	Tchem	BOTH								-0.0383295	0.193738	0.675586	-0.0105562	0.713465	0.873569	-0.0619525	0.0435927	0.186304	0.0277733	0.340132	0.61197	-0.023623	0.41527	0.672265	-0.0513963	0.0877708	0.655593	S	25	19	54	1.31283	1.32224	1.34701	1.34736	1.36697	1.4028	1.37407	1.32972	1.33861	1.32477	1.37608	1.32936	1.39414	1.43923	1.34558	1.38555	106731
3712	9606	IVD	isovaleryl-CoA dehydrogenase		Tbio			Matrix	Metabolism > Amino acid metabolism > Branched-chain amino acid metabolism					0.0267604	0.428275	0.84095	-0.00107759	0.974291	0.991098	-0.0722165	0.0435951	0.186304	-0.027838	0.410302	0.670968	-0.0989769	0.00847647	0.0789737	-0.0711389	0.0464312	0.551863	S	15	15	58	6.51319	6.72782	6.42222	6.95731	6.61442	6.55637	6.1546	6.81109	6.63904	6.56847	6.72331	6.69791	7.18271	7.00957	7.06536	6.72416	47699.1
5441	9606	POLR2L	polymerase (RNA) II (DNA directed) polypeptide L, 7.6kDa	POLR2	Tbio	NUCLEUS								-0.239236	0.000342217	0.0847909	-0.0970824	0.0837581	0.317244	-0.115374	0.0436116	0.186304	0.142153	0.0158412	0.130366	0.123862	0.0318318	0.166265	-0.0182913	0.732553	0.971621	S	2	2	7	2.06168	2.2354	2.21126	2.22072	2.68752	2.66121	2.41224	2.54639	2.12613	2.56808	2.32436	2.33403	2.38515	2.24471	2.50933	2.31953	7639.99
26529	9606	OR12D2	olfactory receptor, family 12, subfamily D, member 2 (gene/pseudogene)	PM	Tdark					surface	Cell Membrane			0.0330983	0.465721	0.854878	-0.0588513	0.202706	0.495009	-0.0970743	0.043736	0.186753	-0.0919496	0.0545732	0.246536	-0.130173	0.00974144	0.0838962	-0.038223	0.400906	0.879232	S	1	1	1	0.426556	0.415527	0.419576	0.387692	0.40433	0.414642	0.39809	0.39412	0.439408	0.428361	0.432548	0.416893	0.419209	0.420736	0.466423	0.458714	34789.1
7042	9606	TGFB2	transforming growth factor, beta 2	TR-LIG	Tbio							ASSOCIATED	SECRETED	-0.0782826	0.229466	0.70733	0.139994	0.040222	0.225837	0.137263	0.0437641	0.186762	0.218277	0.00311982	0.0539098	0.215546	0.00341843	0.0454709	-0.00273121	0.965754	0.997344	S	4	4	4	0.0927	0.088109	0.0790561	0.0821694	0.0909674	0.091059	0.0863349	0.0921748	0.0755032	0.0747778	0.0852725	0.074753	0.0750777	0.0758617	0.0815397	0.078084	49128.9
51377	9606	UCHL5	ubiquitin carboxyl-terminal hydrolase L5	TC, UBI-DUB	Tbio	BOTH								0.0397843	0.215931	0.696527	-0.0472514	0.145562	0.423538	-0.0676376	0.0437967	0.186762	-0.0870357	0.0124657	0.113314	-0.107422	0.00315282	0.0434603	-0.0203862	0.518384	0.925706	S	14	14	43	14.1209	14.1378	13.7891	14.678	13.3536	13.7927	13.7758	14.2621	15.3133	14.9493	14.4314	13.9427	15.1163	14.4243	15.016	14.8867	38355.8
8659	9606	ALDH4A1	aldehyde dehydrogenase 4 family, member A1		Tbio			Matrix	Metabolism > Amino acid metabolism > Proline metabolism | Metabolism > Amino acid metabolism > Glyoxylate metabolism					0.0587401	0.147887	0.628238	0.0676	0.099345	0.346357	0.084602	0.0437975	0.186762	0.00885991	0.821397	0.920037	0.0258619	0.512537	0.745443	0.017002	0.665562	0.962434	S	12	12	24	1.53712	1.54186	1.39985	1.42254	1.42441	1.49415	1.35352	1.3921	1.40564	1.45734	1.36833	1.39596	1.41783	1.37067	1.37602	1.39586	56007.7
118611	9606	C10orf90	chromosome 10 open reading frame 90		Tbio	CYTOPLASM								-0.0492444	0.486325	0.861095	-0.0190453	0.786344	0.910648	-0.151389	0.0438156	0.186762	0.0301992	0.6679	0.841121	-0.102145	0.158943	0.405353	-0.132344	0.0737262	0.623287	S	1	1	1	1.09815	1.24239	1.02603	1.08275	1.20392	1.10495	1.06934	1.22137	1.0755	1.2129	1.06093	1.15457	1.10243	1.3422	1.22622	1.27104	78088.5
23061	9606	TBC1D9B	TBC1 domain family, member 9B (with GRAM domain)		Tdark									0.052721	0.089541	0.548311	-0.0508424	0.100501	0.348396	-0.0638442	0.0438633	0.186883	-0.103563	0.002705	0.051555	-0.116565	0.00106368	0.0225483	-0.0130017	0.661511	0.962434	S	16	12	32	2.10254	1.94795	2.10427	2.04614	1.99682	1.94393	1.96288	1.99969	2.07631	2.11056	2.18071	2.12467	2.10064	2.13645	2.20245	2.12953	139509
79624	9606	ARMT1	acidic residue methyltransferase 1		Tbio									-0.0270244	0.45537	0.851441	-0.0392254	0.283286	0.582425	-0.0773558	0.0438885	0.186908	-0.012201	0.73425	0.880076	-0.0503314	0.173561	0.423463	-0.0381304	0.296453	0.835453	S	7	7	12	3.65155	3.59716	3.75229	3.65885	3.97326	3.55088	3.67121	3.75254	3.63983	3.63077	3.94126	3.86005	3.83177	3.88354	3.96084	3.79147	44234.8
51368	9606	TEX264	testis expressed 264		Tdark								SECRETED	-0.013695	0.700998	0.941186	0.0773428	0.0424203	0.231455	0.076703	0.0439434	0.186965	0.0910378	0.019558	0.144474	0.090398	0.0202927	0.129431	-0.000639814	0.985653	0.99815	S	8	8	29	2.50383	2.64236	2.5232	2.36544	2.60606	2.54185	2.38563	2.59545	2.3775	2.39049	2.36944	2.36633	2.3061	2.40993	2.43305	2.36084	26280.8
3619	9606	INCENP	inner centromere protein antigens 135/155kDa		Tbio	NUCLEUS								0.0279147	0.461279	0.854107	0.0158465	0.67394	0.853175	0.0809491	0.0439612	0.186965	-0.0120681	0.748351	0.886413	0.0530344	0.17093	0.420599	0.0651025	0.0976149	0.682202	S	23	23	47	2.61116	2.88026	2.61299	2.83839	2.7085	2.65568	2.62667	2.73246	2.63269	2.71351	2.74637	2.72085	2.70078	2.5876	2.60493	2.44805	106118
112574	9606	SNX18	sorting nexin 18		Tbio						Cell Membrane			0.0557801	0.211641	0.69156	0.0253718	0.562097	0.788834	0.0938179	0.0439647	0.186965	-0.0304083	0.488205	0.727116	0.0380378	0.387963	0.650283	0.0684461	0.13	0.729826	S	8	8	14	1.09243	1.13998	1.12944	1.12897	1.06064	1.0525	1.06858	1.14044	1.05446	1.06304	1.17053	1.12803	1.0023	1.0759	1.11703	1.01632	66781.1
1397	9606	CRIP2	cysteine-rich protein 2		Tbio									-0.118777	0.0806671	0.53114	-0.155049	0.0270896	0.181986	-0.139305	0.0439959	0.186965	-0.0362719	0.576642	0.784066	-0.0205281	0.751197	0.892623	0.0157438	0.807749	0.978989	S	3	3	12	8.53361	8.83988	10.1392	8.59088	9.95857	9.92041	9.44808	9.78521	10.8821	9.58538	9.83599	9.84412	10.14	8.74706	10.9656	9.94086	25012.5
54344	9606	DPM3	dolichyl-phosphate mannosyltransferase polypeptide 3		Tdark		ENDORETICULUM			nonsurface				-0.367567	0.0253936	0.358812	-0.323855	0.0451785	0.237819	-0.3259	0.0439985	0.186965	0.0437127	0.772834	0.899205	0.0416677	0.783163	0.909379	-0.002045	0.98921	0.998956	S	2	2	3	0.0716344	0.100021	0.121037	0.0959116	0.131695	0.160613	0.0978617	0.111336	0.105011	0.115452	0.130161	0.129373	0.117318	0.124628	0.119026	0.117978	11677.7
10952	9606	SEC61B	Sec61 translocon beta subunit		Tbio		ENDORETICULUM			nonsurface				-0.0182434	0.550439	0.886606	-0.00920498	0.762206	0.896957	-0.0654344	0.0440788	0.187202	0.00903847	0.766369	0.894699	-0.0471909	0.134368	0.370547	-0.0562294	0.078658	0.63818	S	3	3	21	20.3233	20.0973	21.2241	21.1827	21.1222	21.4994	20.3811	20.8697	21.707	21.2608	20.6342	19.7815	22.0461	21.5843	21.1404	21.8852	9968.1
4052	9606	LTBP1	latent transforming growth factor beta binding protein 1		Tbio							CORE	SECRETED	0.180735	0.0170763	0.307277	0.202072	0.00894844	0.103339	0.148332	0.044093	0.187202	0.0213367	0.757049	0.890273	-0.0324033	0.639171	0.829787	-0.05374	0.439646	0.89587	S	19	19	27	1.13531	1.07023	0.97941	1.12399	0.88794	0.980711	0.943801	0.986018	0.906085	1.07807	0.900297	0.868556	0.938764	0.943252	1.06972	0.935947	180823
51438	9606	MAGEC2	melanoma antigen family C2		Tbio	BOTH								-0.0538738	0.294991	0.763594	-0.102214	0.0568445	0.26169	-0.108737	0.0442574	0.187817	-0.04834	0.345737	0.617192	-0.0548627	0.286529	0.561409	-0.00652268	0.897309	0.987295	S	4	3	5	0.543398	0.598465	0.509127	0.562135	0.546127	0.605011	0.567255	0.57658	0.565185	0.606956	0.578526	0.622631	0.575212	0.615383	0.594971	0.597429	41136.9
8821	9606	INPP4B	inositol polyphosphate-4-phosphatase type II B		Tbio	CYTOPLASM								0.0267364	0.587951	0.903525	-0.0736669	0.147358	0.425964	-0.105679	0.0442784	0.187824	-0.100403	0.0545501	0.246536	-0.132415	0.0147206	0.106392	-0.0320119	0.517385	0.925003	S	13	13	18	0.442927	0.457873	0.482324	0.460783	0.458474	0.429672	0.460541	0.461317	0.453558	0.470082	0.520787	0.497908	0.466663	0.510117	0.512637	0.495085	98724.7
23471	9606	TRAM1	translocation associated membrane protein 1		Tdark		ENDORETICULUM			nonsurface				0.024294	0.547005	0.885612	-0.164505	0.000751047	0.0232697	-0.0862477	0.0443689	0.188085	-0.188799	0.000212848	0.0115548	-0.110542	0.0129838	0.0985228	0.0782571	0.0651433	0.599852	S	4	4	28	3.30569	3.10945	3.13418	3.13909	3.27087	3.20542	3.1162	2.89366	3.57795	3.59471	3.64422	3.40451	3.52713	3.32669	3.41069	3.2096	36535.4
4200	9606	ME2	malic enzyme 2, NAD(+)-dependent, mitochondrial		Tbio			Matrix	Metabolism > Carbohydrate metabolism > TCA-associated					0.0729288	0.0207555	0.336511	-0.0233223	0.423411	0.697362	-0.0620044	0.0443789	0.188085	-0.0962511	0.0038011	0.0592308	-0.134933	0.000225383	0.0084414	-0.0386821	0.192016	0.780467	S	20	19	68	5.30472	5.37847	5.20327	5.4557	4.92269	5.1009	5.25279	5.01642	5.28121	5.46946	5.49658	5.44202	5.80226	5.54858	5.36437	5.56943	59476.8
115708	9606	TRMT61A	tRNA methyltransferase 61A		Tbio	NUCLEUS								0.0804844	0.167044	0.648503	0.108642	0.0685155	0.288063	0.121232	0.0446225	0.189034	0.0281581	0.619276	0.811399	0.0407477	0.474048	0.718316	0.0125896	0.823634	0.979942	S	3	3	7	0.795714	0.884159	0.949148	0.938611	0.790003	0.837863	0.862458	0.878323	0.821244	0.819926	0.869492	0.792093	0.850838	0.761306	0.819453	0.843721	31361.9
9219	9606	MTA2	metastasis associated 1 family, member 2	DBTF HOMEO	Tbio	NUCLEUS								0.0709821	0.0169142	0.306657	0.0422863	0.131433	0.400475	0.0579441	0.0447679	0.189567	-0.0286958	0.296469	0.578599	-0.013038	0.630445	0.824914	0.0156579	0.564062	0.933938	S	34	28	128	20.3462	19.9685	19.4015	20.0484	18.0212	19.3409	19.7095	18.8945	19.5037	19.5118	19.2658	19.1701	19.6323	18.8356	18.9597	19.1951	64988.8
928	9606	CD9	CD9 molecule	PM	Tbio					surface	Cell Membrane			-0.0929442	0.225879	0.702955	0.0197128	0.79268	0.913355	-0.160768	0.0447959	0.189602	0.112657	0.146423	0.410393	-0.0678242	0.371564	0.63739	-0.180481	0.0265288	0.472966	S	4	4	14	12.9161	13.8801	11.2546	12.3689	12.522	13.4321	13.1012	14.6544	12.9051	12.1372	11.4334	13.1944	13.1405	16.1481	13.0304	14.0953	25399
79894	9606	ZNF672	zinc finger protein 672	DBTF ZNF-C2H2	Tdark									0.0450046	0.559686	0.891945	0.105803	0.180628	0.466354	0.164521	0.044941	0.190132	0.0607982	0.43277	0.687696	0.119517	0.133407	0.368422	0.0587185	0.448371	0.900377	S	5	4	6	0.174235	0.150224	0.170496	0.160904	0.156311	0.165868	0.153026	0.159753	0.127333	0.159309	0.155342	0.169937	0.142088	0.151919	0.141287	0.149204	50191.8
6871	9606	TADA2A	transcriptional adaptor 2A	DBTF HOMEO	Tbio	NUCLEUS								0.0976963	0.10768	0.579695	0.0480671	0.413845	0.689598	0.124747	0.0449616	0.190132	-0.0496292	0.39917	0.66229	0.0270504	0.643155	0.832438	0.0766796	0.199607	0.78348	S	4	4	5	0.436219	0.493822	0.473631	0.471847	0.448593	0.39425	0.468728	0.442928	0.433558	0.483883	0.461373	0.435311	0.408584	0.421526	0.447912	0.441579	44212.4
100	9606	ADA	adenosine deaminase	PM	Tclin						Cell Membrane			0.019382	0.594103	0.905491	-0.0235576	0.518093	0.761189	-0.0776118	0.0449799	0.190132	-0.0429396	0.245993	0.529642	-0.0969938	0.015251	0.109242	-0.0540542	0.14911	0.745796	S	10	10	24	1.75478	1.72183	1.60938	1.73089	1.69851	1.63279	1.67711	1.71492	1.67552	1.67461	1.79402	1.78492	1.74648	1.86482	1.81808	1.76272	38268.4
10902	9606	BRD8	bromodomain containing 8	TC	Tbio	NUCLEUS								-0.0204446	0.564157	0.893241	0.0928369	0.0167841	0.142891	0.0755785	0.045013	0.190139	0.113281	0.00496708	0.0681774	0.0960231	0.0139179	0.102468	-0.0172584	0.625862	0.953254	S	14	14	21	0.898981	0.866747	0.892158	0.891597	0.886017	0.939982	0.869153	0.906177	0.865838	0.832537	0.807178	0.823487	0.813027	0.854588	0.873225	0.828437	94077
53335	9606	BCL11A	B-cell CLL/lymphoma 11A (zinc finger protein)	DBTF ZNF-C2H2	Tbio	BOTH								0.0308991	0.699934	0.940879	0.18535	0.0318941	0.19845	0.171422	0.0450209	0.190139	0.154451	0.0677038	0.273161	0.140523	0.0935404	0.305572	-0.0139283	0.861814	0.981798	S	7	4	8	0.120497	0.127256	0.12	0.118511	0.125118	0.109784	0.132083	0.110327	0.112577	0.120051	0.104005	0.0927976	0.101751	0.113504	0.10947	0.107234	86770.2
55500	9606	ETNK1	ethanolamine kinase 1	KI-P	Tbio									0.118486	0.14863	0.628238	0.124068	0.131627	0.400475	0.169842	0.0450552	0.1902	0.00558209	0.943854	0.976999	0.0513553	0.519836	0.751656	0.0457732	0.565674	0.934061	S	5	5	6	0.443623	0.41795	0.389886	0.389317	0.386482	0.371665	0.369601	0.381675	0.406753	0.341011	0.393412	0.365628	0.421317	0.385651	0.340543	0.31761	37493.4
1802	9606	DPH2	DPH2 homolog		Tbio									0.0288141	0.754182	0.950399	0.237297	0.0186067	0.149704	0.196748	0.0451825	0.190654	0.208483	0.0351186	0.195009	0.167934	0.0821215	0.281997	-0.0405488	0.659962	0.962434	S	2	2	2	0.102572	0.110268	0.106719	0.0921542	0.098292	0.0937488	0.0954661	0.116735	0.0987426	0.0864438	0.0880509	0.0766524	0.0910136	0.0987989	0.0879026	0.0815575	40323.8
9500	9606	MAGED1	melanoma antigen family D1	PM	Tbio	BOTH					Cell Membrane			0.0109213	0.859455	0.97485	0.0537409	0.389117	0.67	0.131971	0.0452516	0.19086	0.0428196	0.490688	0.727883	0.12105	0.0636723	0.245508	0.0782299	0.215933	0.795505	S	10	7	24	1.1385	1.3182	1.24704	1.2006	1.15973	1.22196	1.22597	1.25473	1.2328	1.09399	1.18902	1.20723	1.19663	1.22183	1.04079	1.02411	89004.2
7568	9606	ZNF20	zinc finger protein 20	DBTF ZNF-C2H2	Tdark	NUCLEUS								0.0681679	0.486347	0.861095	0.073317	0.454582	0.720834	0.207937	0.0452853	0.19086	0.00514911	0.957733	0.980461	0.13977	0.163514	0.412112	0.13462	0.178631	0.764443	S	1	1	1	0.0150784	0.0148537	0.0142103	0.0155992	0.014761	0.0136969	0.0132448	0.0153473	0.0131946	0.0129944	0.0163639	0.0144402	0.0121894	0.013732	0.0145945	0.0114184	61324.2
5599	9606	MAPK8	mitogen-activated protein kinase 8	KI-P-CMGC-MAPK-JNK	Tchem	BOTH								-0.0206585	0.70447	0.942262	-0.0450282	0.412444	0.688808	-0.116296	0.0452966	0.19086	-0.0243697	0.654858	0.832851	-0.0956375	0.0930236	0.304582	-0.0712678	0.201664	0.785292	S	13	5	32	1.97908	2.0409	1.93649	2.05984	1.92166	2.06791	2.1373	2.00879	2.1153	1.81045	2.28201	2.0887	2.21543	2.13011	2.17835	2.16362	44097
5361	9606	PLXNA1	plexin A1	PM	Tbio					surface	Cell Membrane	ASSOCIATED		-0.0142682	0.67203	0.932489	-0.0857711	0.0198072	0.152873	-0.0719143	0.0453101	0.19086	-0.0715029	0.0464064	0.22826	-0.0576461	0.100862	0.31644	0.0138568	0.680907	0.964469	S	30	12	62	1.00923	0.993124	0.925883	0.994051	0.974358	1.01587	0.994106	0.975324	1.05052	1.07779	1.02329	1.00995	1.04258	1.0115	1.02625	1.04046	211895
23475	9606	QPRT	quinolinate phosphoribosyltransferase		Tbio	CYTOPLASM								0.00781429	0.879738	0.978692	-0.0458575	0.380433	0.662126	-0.11047	0.0453409	0.190906	-0.0536718	0.30682	0.587185	-0.118285	0.0336232	0.171633	-0.0646128	0.222021	0.799107	S	6	6	12	4.16959	3.94032	3.77401	3.56445	3.99991	3.62684	3.96063	3.76416	3.98907	3.7593	4.25792	3.93064	4.31146	4.15744	4.29822	3.89674	30796.1
1981	9606	EIF4G1	eukaryotic translation initiation factor 4 gamma, 1		Tbio	BOTH								-0.0391304	0.157968	0.637339	-0.0857549	0.00512743	0.0762539	-0.0573585	0.0454176	0.191145	-0.0466245	0.0967258	0.331567	-0.0182281	0.499882	0.737077	0.0283964	0.298228	0.835453	S	51	47	224	12.9545	12.7731	13.169	13.3712	13.6788	13.2565	13.4901	13.276	13.7452	13.4376	14.3015	13.9908	13.0633	13.7017	13.5962	14.0367	173395
114112	9606	TXNRD3	thioredoxin reductase 3		Tbio	BOTH	ENDORETICULUM							0.114599	0.177091	0.659434	0.0507725	0.540226	0.773847	0.17611	0.0455399	0.191458	-0.0638265	0.442935	0.694101	0.0615113	0.45935	0.706164	0.125338	0.142086	0.739883	S	3	3	4	0.0310833	0.0325252	0.0317187	0.0276331	0.0282033	0.0268159	0.0271106	0.0314536	0.0296641	0.0296247	0.0304833	0.0287348	0.0261315	0.0249417	0.0312194	0.0267251	68599.6
124944	9606	C17orf49	chromosome 17 open reading frame 49	DBTF HOMEO	Tdark									-0.188151	0.00283204	0.170966	-0.131781	0.0251615	0.175119	-0.11567	0.0455426	0.191458	0.0563709	0.305883	0.5869	0.072481	0.192759	0.450782	0.0161101	0.766261	0.974389	S	5	1	16	3.68679	4.47792	3.87656	3.98873	4.31121	4.54451	4.54226	4.83288	4.51795	4.55511	4.03937	4.42519	4.34162	4.36544	4.17983	4.44068	17889.3
55022	9606	PID1	phosphotyrosine interaction domain containing 1		Tbio	CYTOPLASM								-0.0109975	0.78466	0.956792	0.0548067	0.185312	0.473695	0.0859101	0.045567	0.191458	0.0658041	0.116069	0.363792	0.0969075	0.0264357	0.150707	0.0311034	0.443464	0.897021	S	5	5	9	0.690143	0.718584	0.723802	0.713554	0.730673	0.759642	0.70795	0.672002	0.67998	0.687123	0.685848	0.68661	0.654462	0.667941	0.650009	0.710355	26458
10527	9606	IPO7	importin 7		Tbio									-0.0134892	0.677553	0.933221	-0.0646589	0.0595471	0.267195	-0.0691349	0.0455743	0.191458	-0.0511697	0.127927	0.384139	-0.0556457	0.100019	0.315175	-0.00447597	0.889988	0.985235	S	24	23	84	20.5226	20.6537	20.9132	19.8693	19.6025	20.7059	21.2489	21.2	22.2612	20.5178	21.7675	21.1935	20.67	21.872	21.9249	21.5235	119440
56907	9606	SPIRE1	spire-type actin nucleation factor 1		Tbio			MOM	Mitochondrial dynamics and surveillance > Fission | Mitochondrial dynamics and surveillance > Organelle contact sites		Cell Membrane			0.0606084	0.189189	0.673474	-0.0147187	0.743313	0.886036	-0.0958799	0.0455909	0.191458	-0.0753271	0.10773	0.349915	-0.156488	0.00276708	0.0399081	-0.0811613	0.0850566	0.650062	S	9	9	14	0.42408	0.400955	0.408809	0.419795	0.385538	0.383222	0.425341	0.392525	0.398062	0.407694	0.443933	0.421911	0.450438	0.451518	0.429005	0.436295	81786.7
1119	9606	CHKA	choline kinase alpha	KI-P	Tchem									-0.00506055	0.908588	0.98237	0.0624668	0.169393	0.452416	0.0941251	0.0456667	0.191693	0.0675274	0.139368	0.401128	0.0991857	0.0364221	0.180301	0.0316583	0.47615	0.912685	S	5	5	8	1.23119	1.30144	1.13583	1.15832	1.26894	1.16848	1.20081	1.20074	1.21502	1.16656	1.12039	1.11638	1.1323	1.16107	1.11512	1.10766	48056.3
9232	9606	PTTG1	pituitary tumor-transforming 1		Tbio	BOTH								-0.165633	0.0786754	0.523942	-0.0889184	0.327967	0.623608	-0.191075	0.0457321	0.191864	0.0767143	0.396836	0.659872	-0.0254426	0.776443	0.905585	-0.102157	0.26339	0.822604	S	5	2	10	0.856797	1.05109	1.02676	1.06489	1.16825	1.23367	0.927694	1.16572	1.04467	0.969387	1.1194	1.11146	1.04748	1.0866	1.208	1.21643	22598.2
284058	9606	KANSL1	KAT8 regulatory NSL complex subunit 1		Tbio	NUCLEUS								0.0357088	0.534743	0.877734	0.0249125	0.663933	0.848074	0.122048	0.0457471	0.191864	-0.0107963	0.850276	0.932812	0.0863396	0.144745	0.385875	0.0971359	0.10384	0.695843	S	7	7	9	0.178461	0.18186	0.154255	0.17272	0.171124	0.170158	0.155806	0.172631	0.164045	0.171012	0.166878	0.172376	0.155712	0.153722	0.167087	0.154136	113648
1669	9606	DEFA4	defensin, alpha 4, corticostatin		Tbio								SECRETED	0.0852737	0.298185	0.766072	0.0733778	0.368518	0.655147	0.171874	0.0458124	0.192038	-0.0118959	0.882596	0.950465	0.0866	0.290994	0.564407	0.0984959	0.232166	0.801811	S	1	1	2	0.746887	0.651664	0.648845	0.75282	0.638218	0.611129	0.701303	0.686157	0.617036	0.588561	0.773756	0.69032	0.600625	0.657907	0.635391	0.587958	10497.3
7539	9606	ZFP37	ZFP37 zinc finger protein	DBTF ZNF-C2H2	Tbio	NUCLEUS								0.134758	0.069113	0.500208	0.0352091	0.617305	0.822988	0.149777	0.0458283	0.192038	-0.0995484	0.169136	0.4416	0.0150194	0.830655	0.934305	0.114568	0.116991	0.717323	S	7	5	11	0.160772	0.158408	0.176535	0.151759	0.14614	0.164671	0.146039	0.133614	0.156224	0.149371	0.171154	0.154944	0.154722	0.147203	0.135849	0.145578	71292.2
374354	9606	NHLRC2	NHL repeat containing 2		Tbio									-0.00908155	0.795748	0.958778	-0.0645993	0.0798097	0.309125	-0.0747786	0.0458729	0.192141	-0.0555177	0.127391	0.383245	-0.0656971	0.0752876	0.26962	-0.0101794	0.771767	0.976564	S	13	13	25	1.54787	1.48933	1.43792	1.47957	1.49708	1.48829	1.48843	1.5166	1.46806	1.59843	1.61015	1.55268	1.52966	1.63317	1.52547	1.58347	74881.7
9748	9606	SLK	STE20-like kinase	KI-P-STE-STE20-SLK, PM	Tchem	CYTOPLASM								-0.0191776	0.693609	0.938495	-0.102816	0.0473529	0.242489	-0.103579	0.0459226	0.192239	-0.0836382	0.0995864	0.335564	-0.0844017	0.0967884	0.310815	-0.000763585	0.987453	0.998614	S	34	32	88	6.6312	6.81949	6.11333	6.34887	6.89124	6.43973	6.83987	6.09814	7.10573	7.15594	7.14744	6.42238	6.70469	6.84485	7.36845	6.91706	138910
6433	9606	SFSWAP	splicing factor, suppressor of white-apricot family	SPL	Tdark	NUCLEUS								-0.0290671	0.340178	0.792672	-0.00734504	0.806915	0.920868	-0.0640414	0.045936	0.192239	0.0217221	0.473103	0.717901	-0.0349743	0.254172	0.525249	-0.0566964	0.073371	0.621524	S	15	14	36	2.96646	2.93558	3.00463	3.08027	3.01612	3.10441	3.13139	2.97952	3.0421	2.87195	3.09272	3.04414	3.13536	3.02667	3.20739	3.16244	96134
3068	9606	HDGF	hepatoma-derived growth factor	TC?	Tbio	CYTOPLASM								0.0386359	0.118323	0.590273	-0.0203198	0.397952	0.678647	-0.0506451	0.046067	0.192596	-0.0589557	0.0229046	0.155754	-0.0892811	0.0015577	0.027926	-0.0303254	0.213408	0.793443	S	14	13	194	76.0581	73.173	73.1695	71.9997	70.7166	70.9148	71.6224	73.3377	74.6802	75.1519	74.4905	74.1957	74.8247	78.4091	74.1886	77.516	26771.9
58477	9606	SRPRB	signal recognition particle receptor, B subunit		Tbio	CYTOPLASM				nonsurface				-0.0206267	0.546168	0.885118	-0.072361	0.0462258	0.240017	-0.0724198	0.0460698	0.192596	-0.0517343	0.141728	0.404823	-0.0517931	0.141306	0.382048	-5.88e-05	0.998618	0.99981	S	12	12	41	16.0747	15.8822	16.7834	16.6302	16.9053	16.7741	16.3952	16.229	16.3884	17.3721	18.2931	16.7221	17.7164	16.8721	16.6086	17.5453	29683.8
6840	9606	SVIL	supervillin	PM	Tbio	BOTH					Cell Membrane			-0.0163559	0.487041	0.861095	-0.0106533	0.649287	0.840856	-0.0497642	0.0460812	0.192596	0.00570259	0.807223	0.91241	-0.0334083	0.165666	0.415205	-0.0391109	0.108446	0.700944	S	37	37	73	1.92587	1.91486	1.95376	1.91914	1.93281	1.94842	1.94093	1.9795	1.92383	1.98611	1.94681	1.9146	1.96654	2.03318	2.00098	1.98401	217987
84969	9606	TOX2	TOX high mobility group box family member 2	DBTF HMG	Tbio									-0.0361153	0.62335	0.917228	-0.202193	0.0128845	0.123637	-0.156105	0.0461082	0.192626	-0.166078	0.0352562	0.195009	-0.11999	0.115845	0.343151	0.0460878	0.531852	0.927873	S	7	3	11	0.251154	0.295896	0.278025	0.274681	0.260706	0.316626	0.252513	0.300951	0.30455	0.325076	0.331904	0.302552	0.29682	0.291517	0.307975	0.328313	51571.4
2935	9606	GSPT1	G1 to S phase transition 1		Tbio									0.0235066	0.554392	0.888701	-0.0295884	0.458267	0.724076	-0.0841798	0.0462788	0.193255	-0.053095	0.191623	0.469011	-0.107686	0.0139017	0.102468	-0.0545914	0.180069	0.765669	S	17	9	57	12.7227	13.4484	13.3857	13.2345	13.1736	12.3887	13.759	12.6467	13.0016	13.3534	14.0634	13.4755	13.3892	15.0127	13.9073	13.6932	68557.1
9775	9606	EIF4A3	eukaryotic translation initiation factor 4A3	RIBO	Tbio	BOTH								0.0464695	0.154564	0.632429	0.0202593	0.523799	0.765033	0.0671976	0.046337	0.193397	-0.0262102	0.411568	0.671787	0.020728	0.514369	0.746817	0.0469383	0.150709	0.74634	S	18	13	98	46.6253	49.0851	51.1517	46.9798	48.6961	46.9454	46.5295	45.454	47.2733	49.3167	46.8128	47.6401	47.4014	45.2866	45.4599	46.7777	45662
6917	9606	TCEA1	transcription elongation factor A (SII), 1	TC	Tbio	NUCLEUS								0.08988	0.139973	0.617326	0.147249	0.021761	0.161627	0.125039	0.046353	0.193397	0.0573687	0.336135	0.60822	0.0351589	0.551826	0.775381	-0.0222098	0.706039	0.967297	S	16	16	47	31.0176	36.3432	33.5082	32.635	31.7052	33.9476	30.4371	29.329	29.8277	27.0788	32.8353	30.901	29.7679	31.3068	29.8503	31.3306	30804.8
83440	9606	ADPGK	ADP-dependent glucokinase		Tbio		ENDORETICULUM						SECRETED	0.0818845	0.232338	0.709594	-0.111538	0.110333	0.365119	-0.142506	0.0463991	0.193457	-0.193422	0.00986023	0.0979233	-0.22439	0.00370489	0.0475076	-0.0309681	0.644927	0.959349	S	5	5	8	1.1409	1.25782	0.984596	1.07222	0.930154	1.07772	1.14932	1.04787	1.19367	1.16483	1.23051	1.20636	1.20805	1.26076	1.21041	1.21997	38468.8
1908	9606	EDN3	endothelin 3		Tbio								SECRETED	-0.104014	0.556089	0.889645	0.0199336	0.909689	0.97002	0.373854	0.0464072	0.193457	0.123947	0.484035	0.724365	0.477868	0.0140176	0.102982	0.353921	0.0577925	0.582286	S	2	2	3	0.0417133	0.0568947	0.0396403	0.0640856	0.048209	0.060335	0.0568238	0.0486699	0.050177	0.0602888	0.035376	0.0533078	0.0328989	0.0433567	0.0430461	0.0348262	23205.9
147912	9606	SIX5	SIX homeobox 5	DBTF HOMEO	Tbio	BOTH								-0.0259382	0.789909	0.956814	-0.0109138	0.910657	0.970158	0.206887	0.0464349	0.193489	0.0150245	0.877259	0.947267	0.232825	0.0273329	0.153379	0.217801	0.0372372	0.526348	S	6	5	12	0.794811	0.714871	0.858931	0.703043	0.821384	0.804598	0.755601	0.738323	0.716535	0.821254	0.838724	0.716537	0.640971	0.540475	0.770557	0.724262	74515.8
57045	9606	TWSG1	twisted gastrulation BMP signaling modulator 1		Tbio								SECRETED	0.117697	0.367584	0.810119	0.376711	0.00917516	0.104183	0.274073	0.0465523	0.193894	0.259014	0.058345	0.253758	0.156376	0.235845	0.505316	-0.102638	0.430582	0.892912	S	1	1	1	0.0382322	0.0337096	0.0304874	0.0296008	0.0298851	0.0311694	0.031779	0.0283506	0.0193393	0.0245855	0.0322646	0.0266782	0.0301339	0.0265844	0.0244614	0.0277604	24999.3
4521	9606	NUDT1	nudix (nucleoside diphosphate linked moiety X)-type motif 1		Tchem	BOTH								0.149947	0.00356948	0.179746	0.0614621	0.180148	0.46632	0.0946295	0.0466108	0.194054	-0.0884845	0.0608327	0.259632	-0.0553171	0.225193	0.492429	0.0331674	0.460275	0.907391	S	5	5	11	15.6313	16.1333	14.8976	15.0133	13.8713	12.7607	14.5867	14.4148	15.275	14.4624	14.8939	14.4568	14.9894	15.1813	13.7561	13.8604	17940
56894	9606	AGPAT3	1-acylglycerol-3-phosphate O-acyltransferase 3	metabolism, PM	Tbio		ENDORETICULUM			nonsurface				0.0279702	0.491615	0.862286	-0.0450164	0.274055	0.575069	-0.0857699	0.0466346	0.19407	-0.0729867	0.0851059	0.308933	-0.11374	0.0114133	0.0919097	-0.0407534	0.320409	0.845608	S	5	5	15	3.48855	3.63825	3.40445	3.51313	3.46944	3.5862	3.40507	3.31573	3.45428	3.7108	3.54404	3.78582	3.45072	3.85434	3.83193	3.77814	43352.7
9092	9606	SART1	squamous cell carcinoma antigen recognized by T cells 1	TC RNA	Tbio	BOTH	GOLGI							-0.016402	0.510941	0.868311	-0.0575381	0.0315828	0.19702	-0.052641	0.046687	0.194118	-0.041136	0.111347	0.355097	-0.036239	0.157019	0.402821	0.00489703	0.84341	0.981245	S	25	25	66	7.8087	7.44591	7.81806	7.83246	7.84059	7.87583	7.73144	7.80438	7.84041	8.27183	8.07418	7.97512	8.13771	7.8284	7.92728	8.15794	79621
4605	9606	MYBL2	v-myb avian myeloblastosis viral oncogene homolog-like 2	DBTF HOMEO	Tbio									-0.0336046	0.547187	0.885612	-0.0960649	0.0980524	0.343663	-0.117902	0.0467006	0.194118	-0.0624603	0.269917	0.553007	-0.0842973	0.142628	0.38305	-0.021837	0.694676	0.966471	S	9	9	16	0.519941	0.512812	0.552565	0.563566	0.554488	0.542206	0.510199	0.594167	0.62827	0.552965	0.585182	0.533064	0.591843	0.566508	0.583759	0.588251	77266.7
9352	9606	TXNL1	thioredoxin-like 1		Tbio	BOTH								-0.0221129	0.523012	0.874629	-0.0355035	0.310088	0.608032	-0.073065	0.0467065	0.194118	-0.0133906	0.697715	0.857767	-0.0509521	0.152077	0.396407	-0.0375614	0.283821	0.830326	S	12	12	66	49.8655	51.7808	51.8563	51.5346	52.7349	47.8607	54.8488	52.997	52.443	50.7941	54.3929	52.5505	54.0739	54.1815	53.5304	53.8776	31569.4
1293	9606	COL6A3	collagen, type VI, alpha 3		Tbio							CORE	SECRETED	-0.0693476	0.0349842	0.404582	0.0876167	0.0102551	0.110211	-0.0648596	0.0467375	0.194164	0.156964	8.86e-05	0.00634227	0.00448799	0.883184	0.956765	-0.152476	0.000119048	0.0394391	S	68	68	119	2.2587	2.06786	2.12049	2.12132	2.26663	2.31686	2.17223	2.23224	2.03704	2.00331	1.98813	2.0311	2.21612	2.24861	2.20066	2.29331	310421
8553	9606	BHLHE40	basic helix-loop-helix family, member e40	DBTF HLH	Tbio	BOTH								0.130332	0.0727504	0.51082	0.139894	0.0558901	0.259149	0.146177	0.0468391	0.19448	0.0095615	0.889586	0.953743	0.015845	0.818142	0.927682	0.00628349	0.927294	0.994059	S	5	2	6	0.134892	0.158143	0.137291	0.14145	0.137409	0.136498	0.121374	0.126788	0.122371	0.136832	0.121855	0.137761	0.123167	0.139642	0.125891	0.127574	37579.5
1466	9606	CSRP2	cysteine and glycine-rich protein 2		Tbio	NUCLEUS								-0.0131582	0.705228	0.942743	0.00594207	0.864112	0.947744	-0.0736733	0.0468539	0.19448	0.0191002	0.583906	0.789352	-0.0605151	0.0958239	0.308752	-0.0796154	0.0334191	0.502223	S	7	7	25	9.96989	9.13359	9.23708	9.40564	9.50825	9.80306	9.48623	9.2799	9.51225	9.09884	9.1684	9.80701	9.4448	9.9206	10.2517	10.1027	20939.9
6391	9606	SDHC	succinate dehydrogenase complex, subunit C, integral membrane protein, 15kDa		Tbio			MIM	OXPHOS > Complex II > CII subunits | Metabolism > Carbohydrate metabolism > TCA cycle | Metabolism > Metals and cofactors > Heme-containing proteins | OXPHOS > OXPHOS subunits	nonsurface				0.00907035	0.921838	0.985056	0.0796142	0.39466	0.675332	-0.195979	0.0470907	0.195379	0.0705439	0.449578	0.699111	-0.205049	0.0388399	0.186536	-0.275593	0.00809975	0.293138	S	2	2	2	0.364286	0.270335	0.347639	0.321681	0.283962	0.337019	0.370548	0.302844	0.300418	0.31034	0.327767	0.289005	0.3838	0.340156	0.384097	0.378143	14759.8
1311	9606	COMP	cartilage oligomeric matrix protein		Tbio							CORE	SECRETED	-0.296729	0.00287072	0.171233	-0.130598	0.14058	0.415547	-0.181209	0.0471789	0.195661	0.166131	0.0662036	0.2713	0.11552	0.189102	0.445898	-0.0506108	0.556138	0.931029	S	2	1	2	0.0404141	0.0356098	0.0446692	0.0359051	0.0468883	0.0480981	0.0451677	0.0515873	0.0391532	0.0410372	0.0437937	0.0471156	0.0413474	0.0471044	0.0458621	0.042707	82807.6
718	9606	C3	complement component 3		Tbio								SECRETED	-0.408768	0.00951874	0.271326	-0.16104	0.262259	0.561374	-0.298151	0.0472245	0.195766	0.247728	0.0929417	0.323871	0.110617	0.436357	0.687624	-0.137112	0.337156	0.854877	S	1	1	1	0.00913759	0.0100365	0.00875961	0.00834123	0.0140625	0.0132359	0.0094006	0.011895	0.0111184	0.00980781	0.0112915	0.008505	0.00908826	0.0108681	0.0129756	0.0119503	187030
51635	9606	DHRS7	dehydrogenase/reductase (SDR family) member 7		Tbio									0.0517743	0.102803	0.571346	-0.0219231	0.474057	0.732214	-0.0642992	0.0473645	0.196219	-0.0736973	0.0255897	0.164572	-0.116073	0.00135823	0.0259379	-0.0423761	0.175768	0.760613	S	10	10	39	7.37608	7.70157	7.43974	7.35455	7.07351	7.49456	7.19881	7.0556	7.27597	7.47137	7.73238	7.85799	7.77273	7.60759	8.08616	7.76926	32246.8
64847	9606	SPATA20	spermatogenesis associated 20		Tdark			Matrix	0				SECRETED	0.0102055	0.787378	0.956792	0.0119895	0.751453	0.891158	-0.0800171	0.0473745	0.196219	0.00178404	0.96235	0.982091	-0.0902226	0.0277206	0.154835	-0.0920066	0.0251957	0.468769	S	6	6	8	0.337436	0.337304	0.336195	0.32924	0.349526	0.335436	0.32206	0.324341	0.324493	0.341111	0.332764	0.330858	0.351185	0.344915	0.354936	0.365821	87843.1
10286	9606	BCAS2	breast carcinoma amplified sequence 2		Tbio									-0.0104348	0.799525	0.959374	0.0596069	0.159825	0.440505	0.0868895	0.0474037	0.196256	0.0700417	0.102517	0.340665	0.0973243	0.0286365	0.157101	0.0272826	0.509266	0.922447	S	9	9	47	9.56819	9.47498	9.01092	8.70117	9.73721	9.12259	8.61168	9.56486	8.89144	9.05205	8.73102	8.57426	8.21903	8.66896	8.77421	8.9358	26115
79825	9606	EFCC1	EF-hand and coiled-coil domain containing 1		Tdark									-0.109686	0.0737574	0.51082	-0.0772584	0.196315	0.487783	-0.123123	0.0474343	0.196299	0.0324276	0.579122	0.785853	-0.0134368	0.817476	0.927414	-0.0458645	0.435022	0.894344	S	1	1	2	0.201389	0.198866	0.199061	0.183012	0.218374	0.19979	0.222333	0.203871	0.218716	0.193396	0.214908	0.198842	0.213128	0.198099	0.22454	0.21652	42461.8
55854	9606	ZC3H15	zinc finger CCCH-type containing 15	RNA?, PM	Tbio									0.0553347	0.0858423	0.542384	0.0811056	0.0164032	0.141224	0.0649181	0.0474618	0.196328	0.0257709	0.406155	0.666695	0.00958344	0.7551	0.894361	-0.0161875	0.599352	0.944551	S	16	16	34	8.96479	9.65203	9.20084	8.88509	9.04686	9.0897	8.66274	8.51756	8.45491	8.60408	8.72097	8.90449	8.55822	8.92358	8.8263	8.76552	36848.4
2237	9606	FEN1	flap structure-specific endonuclease 1		Tchem	NUCLEUS								0.0034097	0.905305	0.981814	-0.0140048	0.62637	0.829021	-0.0606249	0.047522	0.196493	-0.0174145	0.545774	0.764566	-0.0640346	0.0376165	0.183336	-0.0466202	0.118161	0.717618	S	14	14	68	21.9298	20.4729	22.1627	22.0312	22.4027	21.9998	21.182	20.8009	21.6366	22.1319	21.9344	21.6973	22.879	22.6372	22.3012	22.4535	42566.1
84265	9606	POLR3GL	polymerase (RNA) III (DNA directed) polypeptide G (32kD)-like	POLR3	Tbio	NUCLEUS								0.0317392	0.611565	0.912723	0.0760003	0.232901	0.531159	0.131528	0.0477316	0.197182	0.0442611	0.480549	0.722161	0.0997891	0.123163	0.353761	0.055528	0.378347	0.873145	S	3	2	5	0.611466	0.658936	0.553988	0.586882	0.579457	0.639205	0.529969	0.611135	0.586694	0.57761	0.565488	0.553712	0.593242	0.534902	0.548743	0.522416	23971.3
149345	9606	SHISA4	shisa family member 4		Tdark					surface				-0.0877448	0.257601	0.731902	-0.0784729	0.309337	0.607298	-0.160382	0.0477415	0.197182	0.00927189	0.902786	0.960434	-0.0726369	0.345556	0.613243	-0.0819088	0.289343	0.83275	S	1	1	1	0.862508	0.812661	0.842813	0.898661	0.865871	1.09026	0.845154	0.848665	0.980122	0.810857	0.920364	0.902207	1.00235	0.941353	0.899096	0.9762	21507.6
9398	9606	CD101	CD101 molecule	PM	Tbio					surface				-0.011572	0.927537	0.985572	-0.270281	0.0467174	0.240441	-0.268854	0.0477497	0.197182	-0.258709	0.0557143	0.249234	-0.257282	0.0569274	0.232089	0.00142706	0.99105	0.999533	S	1	1	1	0.271421	0.30178	0.296281	0.269641	0.217504	0.271286	0.331109	0.345852	0.370366	0.276917	0.363626	0.371226	0.321108	0.329916	0.379936	0.342602	112642
9722	9606	NOS1AP	nitric oxide synthase 1 (neuronal) adaptor protein		Tbio	NUCLEUS								-0.0273299	0.474837	0.860052	-0.172515	0.000295568	0.012472	-0.0801023	0.0478505	0.197482	-0.145185	0.00134128	0.0336454	-0.0527724	0.176923	0.428045	0.0924123	0.025083	0.468769	S	7	7	11	0.71245	0.669464	0.727891	0.697746	0.711803	0.720757	0.720417	0.707003	0.794461	0.787642	0.756393	0.825704	0.742602	0.740749	0.775634	0.708949	55534.4
2710	9606	GK	glycerol kinase	KI-M	Tbio	CYTOPLASM				nonsurface				-0.0296868	0.659752	0.927793	-0.082953	0.228216	0.525811	-0.141962	0.0478633	0.197482	-0.0532663	0.432748	0.687696	-0.112276	0.109386	0.331139	-0.0590093	0.38587	0.875711	S	7	0	14	3.02802	2.79854	2.81672	3.11992	3.06805	3.16274	2.76113	3.01794	3.04976	3.46764	2.72694	3.25003	3.2652	3.43577	3.29715	2.9843	58997.5
26973	9606	CHORDC1	cysteine and histidine-rich domain (CHORD) containing 1		Tbio									-0.0505082	0.197228	0.680729	-0.082191	0.0438672	0.234501	-0.0804201	0.0480336	0.1981	-0.0316828	0.410977	0.671277	-0.029912	0.437076	0.688085	0.00177085	0.96294	0.997344	S	14	14	57	25.7487	26.0468	25.0624	24.8503	26.0752	25.2623	26.4146	27.6145	27.2985	25.3197	28.7134	26.4332	25.7742	27.7867	26.5042	27.5019	35263.6
55364	9606	IMPACT	impact RWD domain protein	UBI-E2	Tbio	CYTOPLASM								-0.081131	0.104453	0.573029	-0.0576576	0.238737	0.537618	-0.100895	0.0481188	0.198242	0.0234733	0.624979	0.814563	-0.0197641	0.680317	0.854208	-0.0432374	0.372299	0.872128	S	6	6	10	1.66175	1.62303	1.69551	1.63286	1.60829	1.75936	1.82879	1.80697	1.66096	1.70965	1.79481	1.71903	1.68013	1.91711	1.67893	1.82645	35487.8
2713	9606	GK3P	glycerol kinase 3 pseudogene											-0.0296868	0.660199	0.927793	-0.082953	0.228844	0.526755	-0.141962	0.0481419	0.198242	-0.0532663	0.433385	0.687954	-0.112276	0.109848	0.332019	-0.0590093	0.386525	0.875711	S	7	0	14	2.67087	2.46846	2.48449	2.75193	2.70617	2.78969	2.43546	2.66198	2.69004	3.05864	2.4053	2.86669	2.88008	3.03053	2.90826	2.63231
3833	9606	KIFC1	kinesin family member C1		Tchem	NUCLEUS								-0.0238186	0.505948	0.867299	0.0794597	0.0375813	0.217266	0.0749744	0.0481463	0.198242	0.103278	0.00951655	0.0963017	0.0987929	0.0123942	0.0963518	-0.00448534	0.899625	0.987631	S	24	24	65	3.00457	3.02257	3.1758	3.18467	3.19321	3.10444	3.02327	3.27392	2.85962	2.96463	2.92435	2.97228	2.99464	2.77576	2.91596	3.07816	72990.8
2318	9606	FLNC	filamin C, gamma	PM	Tbio	CYTOPLASM								0.0738043	0.37565	0.811167	-0.137427	0.109249	0.363902	-0.17344	0.0481501	0.198242	-0.211232	0.0191676	0.142772	-0.247244	0.00768981	0.0740844	-0.0360121	0.662457	0.962434	S	13	2	74	0.0646786	0.05898	0.0732147	0.059342	0.0523945	0.0617905	0.066946	0.0623197	0.0687446	0.0713985	0.0727358	0.0679563	0.0751616	0.0697194	0.0688858	0.0742657	288971
4648	9606	MYO7B	myosin VIIB	PM	Tbio						Cell Membrane			-0.0606924	0.707133	0.943972	0.0522541	0.746192	0.887549	0.33983	0.048186	0.19829	0.112947	0.486885	0.726077	0.400523	0.0227318	0.138498	0.287576	0.0889873	0.658411	S	1	1	1	0.014581	0.0116701	0.011857	0.00974197	0.0126953	0.0118174	0.0108981	0.0142249	0.0126965	0.00922847	0.0126919	0.0114346	0.00826284	0.00769499	0.00962782	0.0125148	244452
80179	9606	MYO19	myosin XIX		Tbio			MOM	Mitochondrial dynamics and surveillance > Trafficking					-0.0460927	0.307662	0.772191	-0.0281522	0.528883	0.768759	-0.0936474	0.0482027	0.19829	0.0179405	0.687067	0.850952	-0.0475547	0.293087	0.567145	-0.0654952	0.153901	0.74634	S	13	13	17	0.781255	0.81044	0.800721	0.833636	0.790586	0.86488	0.8373	0.838853	0.836528	0.867929	0.745927	0.843741	0.866062	0.845359	0.857727	0.872559	109066
58480	9606	RHOU	ras homolog family member U	PM	Tbio	CYTOPLASM					Cell Membrane			-0.190093	0.034698	0.404447	-0.106954	0.212106	0.507072	0.176112	0.0482383	0.198352	0.0831381	0.327296	0.602297	0.366205	0.000416817	0.0127057	0.283067	0.00342056	0.215092	S	3	2	4	1.08746	1.21088	1.16032	1.15862	1.44429	1.25681	1.35413	1.21994	1.13319	1.22742	1.17119	1.46181	0.881957	1.03818	1.04798	1.13213	28200.2
23384	9606	SPECC1L	sperm antigen with calponin homology and coiled-coil domains 1-like		Tbio									-0.202577	0.00300421	0.172552	-0.0620659	0.299172	0.597539	-0.123779	0.0482835	0.198453	0.140511	0.0274376	0.170611	0.0787979	0.192049	0.449884	-0.061713	0.301834	0.835453	S	20	19	27	1.37598	1.61712	1.51021	1.41471	1.73134	1.73792	1.54603	1.79207	1.54241	1.44916	1.67339	1.50965	1.53321	1.59326	1.68758	1.62536	122275
9141	9606	PDCD5	programmed cell death 5		Tbio	BOTH								-0.0786304	0.370975	0.810233	-0.237917	0.0134289	0.126722	-0.182821	0.0483682	0.198717	-0.159286	0.0809501	0.300739	-0.10419	0.240356	0.510355	0.0550963	0.527993	0.927873	S	8	8	25	23.0389	28.1386	23.0733	25.2464	26.4856	22.4443	29.0723	27.1742	26.0028	30.2719	30.6432	30.2802	25.5918	31.731	28.1363	27.4384	14632
84926	9606	SPRYD3	SPRY domain containing 3		Tdark									-0.145314	0.374498	0.811167	0.216309	0.192824	0.48311	0.340165	0.0484276	0.198799	0.361622	0.0373082	0.200506	0.485478	0.00770168	0.0741248	0.123856	0.447505	0.899571	S	2	2	2	0.0213439	0.0169016	0.0157384	0.021486	0.0189708	0.0183053	0.023327	0.0225305	0.0193415	0.0130014	0.0195254	0.0136388	0.0124657	0.016586	0.0170554	0.0134709	49662.5
10971	9606	YWHAQ	tyrosine 3-monooxygenase/tryptophan 5-monooxygenase activation protein, theta		Tchem	CYTOPLASM								0.0193324	0.61956	0.915554	-0.0973055	0.0216507	0.160932	-0.081674	0.0484304	0.198799	-0.116638	0.00767143	0.0859006	-0.101006	0.0178005	0.1192	0.0156315	0.687691	0.965917	S	14	8	257	296.017	319.708	314.883	313.386	298.688	286.75	337.146	306.537	330.785	332.274	333.328	333.852	333.91	332.127	325.333	324.627	27746.8
5442	9606	POLRMT	polymerase (RNA) mitochondrial (DNA directed)		Tbio			Matrix	Mitochondrial central dogma > mtDNA maintenance > mtDNA replication | Mitochondrial central dogma > mtDNA maintenance > mtDNA nucleoid | Mitochondrial central dogma > mtRNA metabolism > Transcription					-0.0588936	0.221803	0.698898	-0.0242064	0.608339	0.818032	-0.0990349	0.0484641	0.198799	0.0346872	0.464745	0.712039	-0.0401413	0.398923	0.658599	-0.0748285	0.125894	0.725571	S	13	13	29	0.711019	0.667955	0.769303	0.66165	0.699399	0.719883	0.743737	0.760085	0.735377	0.734699	0.694373	0.689111	0.76003	0.744042	0.765092	0.735296	138927
4313	9606	MMP2	matrix metallopeptidase 2		Tchem	NUCLEUS						ASSOCIATED	SECRETED	0.0141221	0.782232	0.956792	-0.075914	0.150489	0.430102	-0.107438	0.0484704	0.198799	-0.0900361	0.0922767	0.322135	-0.12156	0.0280034	0.155426	-0.0315239	0.539222	0.927873	S	5	5	8	0.170745	0.156087	0.160485	0.172931	0.159461	0.167343	0.161396	0.165144	0.16848	0.183188	0.163223	0.181219	0.175501	0.177805	0.173765	0.183739	68787
5976	9606	UPF1	UPF1 regulator of nonsense transcripts homolog (yeast)		Tbio	BOTH								0.00709436	0.783794	0.956792	0.0303019	0.250876	0.549404	0.0543514	0.0485502	0.198979	0.0232075	0.374999	0.64203	0.0472571	0.0818116	0.281624	0.0240495	0.358368	0.863139	S	34	34	96	4.92115	4.96025	4.88997	5.10327	5.09625	4.89827	4.84806	4.93538	4.81461	4.80103	5.01615	4.83027	4.73687	4.93497	4.70808	4.76058	124053
57198	9606	ATP8B2	ATPase, aminophospholipid transporter, class I, type 8B, member 2	PM	Tdark		GOLGI				Cell Membrane			0.12737	0.305723	0.770235	0.577211	0.000206804	0.00960746	0.25725	0.0485555	0.198979	0.449842	0.00183686	0.041009	0.129881	0.296609	0.570488	-0.319961	0.0173211	0.401811	S	1	1	1	0.0600778	0.0660858	0.0619962	0.0626693	0.0632475	0.0663258	0.0429916	0.060085	0.0415463	0.0453087	0.044513	0.0371544	0.0495362	0.0627638	0.0483915	0.0502437	135202
151126	9606	ZNF385B	zinc finger protein 385B	RNA	Tbio	NUCLEUS								-0.0319501	0.703813	0.94208	0.236357	0.0113986	0.117004	0.176381	0.0486394	0.199187	0.268307	0.00510223	0.0688587	0.208331	0.0227471	0.138504	-0.0599761	0.478027	0.9127	S	1	1	3	5.08996	5.92348	4.35493	4.43447	4.9805	4.98303	4.92952	5.20013	4.43706	3.63817	4.38723	4.26916	4.58817	4.37292	4.01729	4.42981	43050.4
81567	9606	TXNDC5	thioredoxin domain containing 5 (endoplasmic reticulum)		Tbio		ENDORETICULUM							0.00553669	0.89315	0.980639	-0.0446931	0.287073	0.5856	-0.0866868	0.0486477	0.199187	-0.0502298	0.233724	0.516539	-0.0922235	0.0373686	0.182925	-0.0419937	0.316154	0.843456	S	10	10	56	32.5727	33.7992	34.6053	35.5761	33.6527	33.4302	33.3803	35.5422	34.6052	35.4469	37.5958	33.2672	34.3738	35.6347	38.3736	36.6698	41876.8
1723	9606	DHODH	dihydroorotate dehydrogenase (quinone)		Tclin			MIM	Metabolism > Nucleotide metabolism > Nucleotide synthesis and processing | Metabolism > Electron carriers > Q-linked reactions, other	nonsurface				0.0646092	0.165898	0.647295	0.0654162	0.160989	0.441816	0.0950123	0.0487046	0.199336	0.000806981	0.985749	0.993226	0.0304031	0.5041	0.740179	0.0295961	0.515326	0.924497	S	9	9	10	0.644031	0.577662	0.622472	0.606598	0.580023	0.556769	0.617768	0.588652	0.578036	0.584656	0.578327	0.59952	0.601017	0.59381	0.545173	0.554787	35267.9
5607	9606	MAP2K5	mitogen-activated protein kinase kinase 5	KI-P-STE-STE7-MEK5	Tchem	BOTH								0.150108	0.0939761	0.563551	0.225522	0.0166804	0.142514	-0.179911	0.0487253	0.199336	0.0754141	0.383995	0.649605	-0.33002	0.00126105	0.0248684	-0.405434	0.000199945	0.0504822	S	6	6	7	0.980158	0.967261	1.1036	1.26522	0.92117	0.871379	1.07411	1.01269	0.946962	0.941959	0.818025	0.970804	1.15964	1.16751	1.24808	1.29011	41476.2
25804	9606	LSM4	LSM4 homolog, U6 small nuclear RNA and mRNA degradation associated		Tbio	NUCLEUS								0.0501312	0.117278	0.587483	-0.0311254	0.319062	0.617184	-0.0646008	0.0488039	0.199524	-0.0812566	0.0164064	0.133111	-0.114732	0.00164136	0.0287327	-0.0334754	0.285084	0.830846	S	5	5	35	29.7257	30.0743	31.7485	28.7587	28.3893	28.9935	29.3681	29.3849	31.6308	29.8873	31.2293	30.1397	30.3021	31.3851	31.9502	32.1319	14568
11309	9606	SLCO2B1	solute carrier organic anion transporter family, member 2B1	PM	Tchem					surface	Cell Membrane			-0.657104	0.00607271	0.22662	-0.311231	0.15153	0.431927	-0.441574	0.0488124	0.199524	0.345873	0.113783	0.359403	0.21553	0.311928	0.583801	-0.130343	0.536376	0.927873	S	1	1	1	0.224435	0.423679	0.415311	0.43809	0.737133	0.658763	0.398702	0.552553	0.504252	0.36067	0.472262	0.477403	0.473004	0.462101	0.512443	0.525445	75518.9
54960	9606	GEMIN8	gem (nuclear organelle) associated protein 8		Tdark	BOTH								-0.220565	0.00365771	0.179807	-0.18397	0.0118675	0.119578	-0.138054	0.0488994	0.199795	0.0365949	0.57949	0.786021	0.0825112	0.220552	0.486019	0.0459163	0.488121	0.91461	S	3	3	6	0.457595	0.517038	0.515665	0.468587	0.57676	0.626646	0.498029	0.585432	0.557102	0.548223	0.548616	0.568229	0.507631	0.513394	0.558895	0.575528	34351.4
5701	9606	PSMC2	proteasome 26S subunit, ATPase 2	UBI-PRO	Tbio	BOTH								0.0249125	0.332939	0.788678	0.0306808	0.236688	0.534465	0.0532251	0.0489322	0.199844	0.00576828	0.820063	0.919455	0.0283126	0.27326	0.546463	0.0225443	0.379637	0.873853	S	21	21	80	24.2501	25.3471	25.4113	23.7442	24.8794	23.8876	23.8445	24.4246	24.081	24.1906	23.8701	24.4967	23.6622	24.1329	23.3039	24.0461	32207.6
5518	9606	PPP2R1A	protein phosphatase 2, regulatory subunit A, alpha	TC?	Tbio	BOTH								0.03029	0.311195	0.775125	-0.0452675	0.137763	0.410484	-0.0617679	0.0489712	0.199919	-0.0755574	0.0191423	0.142772	-0.0920579	0.00591838	0.0628024	-0.0165005	0.576712	0.937387	S	20	17	89	25.849	25.5086	24.8914	23.8204	24.5141	23.8751	24.8063	24.7588	26.5147	25.5292	26.0486	25.1377	25.1839	25.8796	26.9697	26.3963	55420.9
100861412	9606	FSBP	fibrinogen silencer binding protein		Tdark	NUCLEUS								-0.0844594	0.190593	0.673623	0.00151144	0.980779	0.99368	0.1317	0.0490566	0.200183	0.0859708	0.183203	0.457688	0.21616	0.00302676	0.0424182	0.130189	0.0514025	0.565077	S	3	3	3	0.046996	0.0441552	0.047974	0.0512235	0.0473518	0.0524171	0.0492286	0.052746	0.0469691	0.0468076	0.0468054	0.0493484	0.0411499	0.0437213	0.0454449	0.0432901	34746.1
23517	9606	SKIV2L2	superkiller viralicidic activity 2-like 2 (S. cerevisiae)	RNA	Tbio	NUCLEUS								0.00490633	0.891809	0.980639	0.0965399	0.0153171	0.136793	0.0756754	0.0491316	0.200405	0.0916336	0.020275	0.147117	0.0707691	0.0638071	0.245743	-0.0208645	0.564978	0.934061	S	26	26	67	4.37124	4.60211	4.27478	4.37407	4.61194	4.58241	4.08281	4.30048	4.14322	4.08241	4.20485	4.0468	4.25471	4.16952	4.13559	4.15667	117729
321	9606	APBA2	amyloid beta (A4) precursor protein-binding, family A, member 2		Tbio	CYTOPLASM								-0.132254	0.0368581	0.41278	-0.188086	0.00518365	0.0763574	-0.123577	0.0492183	0.200673	-0.0558318	0.350183	0.621369	0.00867777	0.882937	0.956697	0.0645096	0.282628	0.829938	S	8	6	18	0.835808	0.706499	0.817555	0.852973	0.881521	0.870532	0.84343	0.918024	0.887729	0.918172	0.909791	0.935411	0.809326	0.950196	0.899081	0.838949	79290.9
3416	9606	IDE	insulin-degrading enzyme		Tchem	BOTH		Matrix	Protein import, sorting and homeostasis > Protein homeostasis > Proteases		Cell Membrane		SECRETED	0.000160434	0.994722	0.998238	-0.0332405	0.183168	0.470606	-0.0508595	0.0492839	0.200828	-0.0334009	0.18118	0.45563	-0.05102	0.0486546	0.213336	-0.0176191	0.471346	0.912685	S	26	26	64	5.9711	6.10548	6.21754	5.95164	6.0431	5.97804	6.08892	6.13024	6.08635	6.13883	6.39389	6.19223	6.45714	6.21881	6.17814	6.2613	113128
55616	9606	ASAP3	ArfGAP with SH3 domain, ankyrin repeat and PH domain 3		Tbio									-0.00831191	0.811055	0.96286	-0.0436845	0.219883	0.516088	-0.0728345	0.0492977	0.200828	-0.0353725	0.316494	0.593823	-0.0645226	0.0777305	0.274172	-0.02915	0.406668	0.879232	S	13	13	21	0.863808	0.864843	0.906263	0.850788	0.883445	0.855465	0.91557	0.851854	0.926846	0.879022	0.901648	0.88509	0.930984	0.942866	0.900191	0.892082	98439.8
8204	9606	NRIP1	nuclear receptor interacting protein 1	TC	Tbio	NUCLEUS								-0.0252001	0.787573	0.956792	0.100517	0.290721	0.588569	0.195732	0.0494289	0.201277	0.125717	0.190724	0.468114	0.220932	0.0289822	0.1579	0.0952153	0.316028	0.843456	S	5	5	6	0.348726	0.296934	0.26644	0.311938	0.320354	0.265979	0.336789	0.321605	0.300662	0.253859	0.295378	0.28889	0.269164	0.232932	0.28772	0.277277	126863
5822	9606	PWP2	PWP2 periodic tryptophan protein homolog (yeast)	TC	Tbio									0.0212314	0.617371	0.914728	0.0815627	0.0682345	0.288063	0.0886519	0.0495156	0.201475	0.0603313	0.1672	0.439014	0.0674205	0.125458	0.356435	0.00708916	0.867044	0.981798	S	15	15	28	2.59735	2.50461	2.4803	2.33093	2.4423	2.57507	2.29251	2.45948	2.26686	2.4812	2.32142	2.29749	2.2894	2.2506	2.40255	2.37611	91856.3
23438	9606	HARS2	histidyl-tRNA synthetase 2, mitochondrial		Tbio	CYTOPLASM		Matrix	Mitochondrial central dogma > Translation > mt-tRNA synthetases					0.0693894	0.145604	0.62575	-0.0519962	0.268396	0.568627	-0.0964357	0.0495256	0.201475	-0.121386	0.0166674	0.134214	-0.165825	0.00217213	0.0343428	-0.0444396	0.341635	0.856517	S	14	8	29	1.54634	1.71351	1.64379	1.5628	1.41511	1.61584	1.54458	1.58996	1.624	1.74406	1.64226	1.69028	1.72971	1.63715	1.75977	1.7846	51647.3
84364	9606	ARFGAP2	ADP-ribosylation factor GTPase activating protein 2	PM	Tbio		GOLGI							0.000622036	0.97955	0.995071	-0.0131313	0.590194	0.806389	0.0508191	0.0495521	0.201475	-0.0137534	0.572884	0.7821	0.0501971	0.0520747	0.221568	0.0639504	0.0167029	0.39584	S	14	14	50	5.18997	5.16221	5.0327	5.1649	5.1338	5.06999	5.14694	5.18942	5.1199	5.0858	5.32503	5.20874	5.03176	5.0967	4.84176	4.87145	57406.5
151393	9606	RMDN2	regulator of microtubule dynamics 2		Tbio		GOLGI			nonsurface				-0.0651561	0.268011	0.741839	-0.0414149	0.476187	0.732214	-0.120709	0.0495803	0.201475	0.0237412	0.681302	0.848269	-0.0555532	0.34237	0.609888	-0.0792944	0.181678	0.765947	S	6	6	9	0.143586	0.14152	0.146679	0.1597	0.157011	0.158775	0.14997	0.152525	0.158439	0.139293	0.15551	0.155567	0.149383	0.166219	0.167648	0.159796	50225.4
1209	9606	CLPTM1	cleft lip and palate associated transmembrane protein 1		Tbio									-0.0567298	0.206465	0.687989	-0.143485	0.0043017	0.0692464	-0.0915839	0.0495817	0.201475	-0.0867552	0.0613129	0.260654	-0.0348541	0.430245	0.68211	0.0519011	0.245807	0.810495	S	10	10	35	2.26431	2.10385	2.10145	2.07582	2.25155	2.35204	2.12601	2.16013	2.26452	2.24402	2.42487	2.51041	2.29796	2.31179	2.31591	2.17734	75130.1
57691	9606	KIAA1586	KIAA1586		Tdark									-0.0348184	0.763474	0.952174	0.295827	0.0194828	0.15176	0.241881	0.0496066	0.201491	0.330645	0.0104208	0.101135	0.276699	0.0272956	0.153298	-0.0539455	0.641737	0.958144	S	1	1	1	0.00380209	0.00350229	0.00373853	0.00395685	0.00340329	0.00379967	0.00365305	0.00459251	0.00344966	0.00318281	0.00311698	0.00253451	0.00311848	0.00301584	0.00332081	0.00322534	84517.6
23210	9606	JMJD6	jumonji domain containing 6	PM	Tbio	BOTH								-0.216842	0.013043	0.288131	-0.122711	0.133163	0.402248	-0.164792	0.0496331	0.201504	0.0941306	0.24235	0.526169	0.0520497	0.511487	0.745362	-0.0420809	0.594676	0.942941	S	6	6	9	1.18138	1.29122	1.21836	1.04491	1.5093	1.28246	1.36655	1.33939	1.25972	1.1654	1.39542	1.33214	1.45955	1.18224	1.26791	1.40172	47014.9
90379	9606	DCAF15	DDB1 and CUL4 associated factor 15		Tdark									0.0378804	0.725782	0.946231	0.0938989	0.389424	0.670179	0.225589	0.0496649	0.201504	0.0560184	0.604836	0.802931	0.187709	0.0962151	0.309496	0.13169	0.232674	0.801811	S	6	6	9	0.107571	0.104923	0.094258	0.0899724	0.115549	0.0885541	0.101737	0.0827807	0.084826	0.0954272	0.0997146	0.0914049	0.0741461	0.0796731	0.0977037	0.0887252	66421
29074	9606	MRPL18	mitochondrial ribosomal protein L18		Tbio			Matrix	Mitochondrial central dogma > Translation > Mitochondrial ribosome					0.090121	0.0462055	0.441761	0.0476081	0.270037	0.570177	0.0885482	0.0496723	0.201504	-0.0425128	0.322749	0.598698	-0.00157277	0.970347	0.990123	0.0409401	0.340425	0.856202	S	4	4	12	5.16478	5.32099	4.87444	4.81293	4.80428	4.75379	4.9015	4.48606	4.86484	4.84554	5.02239	4.77234	4.50291	4.80171	5.08966	4.58329	17640
8702	9606	B4GALT4	UDP-Gal:betaGlcNAc beta 1,4- galactosyltransferase, polypeptide 4		Tbio		GOLGI			nonsurface				-0.0752019	0.375343	0.811167	-0.0666367	0.430883	0.703196	0.175168	0.0497869	0.201885	0.00856524	0.918548	0.966772	0.25037	0.00796474	0.0756768	0.241805	0.00987725	0.316039	S	3	3	4	4.21128	3.80629	4.12509	4.16294	4.65326	4.31544	4.14954	4.06929	3.68082	4.80319	4.7964	3.9048	3.17855	3.66396	3.90006	3.72884	37636.5
10228	9606	STX6	syntaxin 6	PM	Tbio		GOLGI			nonsurface				0.0137278	0.720707	0.945557	0.00160512	0.966588	0.988866	-0.0801375	0.0498175	0.201924	-0.0121226	0.752111	0.888179	-0.0938652	0.0244325	0.14431	-0.0817426	0.0459167	0.551127	S	5	5	8	2.08312	2.37832	2.13076	2.15402	2.13171	2.21259	2.12054	2.18859	2.19707	2.17546	2.19302	2.15973	2.3391	2.206	2.40476	2.28842	23290.4
1376	9606	CPT2	carnitine palmitoyltransferase 2		Tchem			MIM	Metabolism > Lipid metabolism > Fatty acid oxidation | Metabolism > Metals and cofactors > Carnitine synthesis and transport | Metabolism > Metals and cofactors > Carnitine shuttle					0.0356802	0.190417	0.673474	0.00125611	0.962183	0.986994	-0.0553721	0.0499337	0.202178	-0.0344241	0.20565	0.486105	-0.0910523	0.00308247	0.0428414	-0.0566282	0.0455305	0.549022	S	17	17	44	6.53935	6.58366	6.09641	6.35468	6.28693	6.20486	6.28533	6.1618	6.39124	6.40055	6.45148	6.29791	6.76872	6.77867	6.51009	6.51039	72433.8
23215	9606	PRRC2C	proline-rich coiled-coil 2C		Tbio									0.0183278	0.481221	0.86065	0.0385414	0.14908	0.428355	0.0539487	0.0499363	0.202178	0.0202137	0.43806	0.690516	0.0356209	0.180297	0.433294	0.0154073	0.552844	0.930018	S	65	64	174	5.00847	4.91277	4.87999	4.77965	4.79985	4.82957	4.82624	4.87565	4.82084	4.69747	4.85052	4.69531	4.78419	4.86571	4.69204	4.52449	310740
8906	9606	AP1G2	adaptor-related protein complex 1, gamma 2 subunit		Tbio		GOLGI							-0.0398524	0.531756	0.876905	-0.0702443	0.27663	0.576591	-0.132343	0.0499587	0.202178	-0.0303919	0.632542	0.818599	-0.0924906	0.157585	0.403535	-0.0620987	0.334166	0.853859	S	3	3	6	0.499063	0.539114	0.477737	0.437745	0.519978	0.499059	0.471828	0.513231	0.558191	0.486598	0.523141	0.481123	0.515906	0.560938	0.515645	0.54421	79106.5
22982	9606	DIP2C	disco-interacting protein 2 homolog C		Tdark					nonsurface				-0.201934	0.148065	0.628238	-0.00442675	0.973817	0.99087	-0.281867	0.0499638	0.202178	0.197507	0.15657	0.424625	-0.0799335	0.555654	0.77749	-0.277441	0.0532394	0.571153	S	14	9	20	0.265279	0.338217	0.326607	0.270285	0.379358	0.390401	0.282492	0.331384	0.315215	0.261649	0.337946	0.287675	0.292533	0.346488	0.456739	0.373781	171590
51631	9606	LUC7L2	LUC7-like 2 pre-mRNA splicing factor		Tdark									0.0144352	0.631859	0.919209	-0.0580778	0.0672321	0.286069	-0.0627133	0.0500197	0.202319	-0.072513	0.0261694	0.1654	-0.0771485	0.0190978	0.124606	-0.00463548	0.877316	0.982804	S	18	1	93	25.778	27.116	25.8548	26.9332	25.6823	26.4665	27.5344	24.9871	28.2046	26.7074	28.0271	27.0836	27.5315	27.7612	27.3718	27.685	46396.7
10342	9606	TFG	TRK-fused gene		Tbio	CYTOPLASM								-0.00121416	0.98525	0.996177	-0.174883	0.0157735	0.138344	-0.137113	0.0501635	0.202816	-0.173669	0.0163884	0.133111	-0.135899	0.0519918	0.221515	0.0377697	0.567287	0.934487	S	8	8	46	4.68462	5.14618	4.77557	5.06027	4.34214	4.8532	5.61001	4.94452	5.55971	5.30204	5.67587	5.65471	4.89159	5.73987	5.6903	5.33299	43207.6
5584	9606	PRKCI	protein kinase C, iota	KI-P-AGC-PKC-PKCi, PM	Tchem	NUCLEUS								-0.0461658	0.369082	0.810119	-0.0483631	0.34734	0.639585	-0.105884	0.0501962	0.202863	-0.00219732	0.965448	0.983827	-0.0597179	0.249352	0.520092	-0.0575206	0.266469	0.823565	S	3	3	3	0.416746	0.442726	0.490315	0.448248	0.495443	0.446495	0.454551	0.458349	0.484314	0.444721	0.459831	0.46819	0.482862	0.502403	0.467627	0.479427	60587.3
57619	9606	SHROOM3	shroom family member 3		Tbio									0.161441	0.185429	0.668333	0.117719	0.327872	0.623608	0.247193	0.0502388	0.202951	-0.0437224	0.712626	0.867486	0.0857516	0.472808	0.717945	0.129474	0.283414	0.830229	S	3	2	3	0.00212221	0.0024082	0.00183481	0.00227596	0.00191243	0.00184375	0.00203361	0.00190233	0.00189404	0.00209609	0.00196957	0.00196933	0.00219451	0.00160575	0.00176187	0.00173219	216724
9990	9606	SLC12A6	solute carrier family 12 (potassium/chloride transporter), member 6	PM	Tbio					surface	Cell Membrane			-0.463739	0.00101272	0.128762	-0.203141	0.0973573	0.343237	-0.2442	0.0503697	0.203394	0.260599	0.0382835	0.203444	0.21954	0.0752237	0.26962	-0.0410588	0.726352	0.970636	S	6	3	8	0.0748397	0.0694322	0.0692296	0.0697959	0.123794	0.105662	0.0771193	0.0900389	0.0743255	0.083179	0.087309	0.0816978	0.0752265	0.0786299	0.094497	0.0884063	122231
4145	9606	MATK	megakaryocyte-associated tyrosine kinase	KI-P-TK-Csk	Tbio									0.261101	0.032391	0.398484	0.0206535	0.855105	0.945015	0.235579	0.0505356	0.203932	-0.240447	0.0464757	0.22826	-0.0255222	0.821519	0.929895	0.214925	0.0716199	0.615769	S	1	1	1	0.0170476	0.0176606	0.0173778	0.019377	0.0147144	0.0138372	0.016002	0.0150865	0.0176715	0.0165603	0.0153475	0.0213158	0.0185412	0.0148462	0.013293	0.0144181	56433.1
342667	9606	STAC2	SH3 and cysteine rich domain 2		Tdark									-0.0256498	0.643052	0.923911	-0.027154	0.623846	0.827144	-0.114927	0.0505585	0.203932	-0.00150412	0.978243	0.98972	-0.089277	0.119889	0.349338	-0.0877729	0.12578	0.725571	S	1	1	1	0.145927	0.137162	0.146981	0.134649	0.142835	0.13588	0.154591	0.141757	0.139115	0.142752	0.150742	0.142673	0.142647	0.159731	0.155174	0.154081	39146.5
145482	9606	PTGR2	prostaglandin reductase 2		Tbio	CYTOPLASM								-0.0127046	0.724493	0.946231	-0.00288518	0.93608	0.979782	-0.0749446	0.050596	0.203932	0.00981941	0.78513	0.902956	-0.06224	0.0982094	0.312788	-0.0720594	0.0590441	0.583261	S	5	5	15	1.96953	2.03369	1.88519	2.08605	1.9705	2.06441	1.99268	2.01286	1.99347	2.06921	1.93976	1.98444	1.99571	2.11629	2.17641	2.10938	27186.2
8726	9606	EED	embryonic ectoderm development		Tchem	NUCLEUS								0.0361369	0.510339	0.868311	0.0780202	0.165525	0.447701	0.113556	0.0505973	0.203932	0.0418833	0.446558	0.696656	0.077419	0.168612	0.417503	0.0355357	0.517303	0.925003	S	12	12	29	2.32438	2.22656	2.35911	2.10885	2.26148	2.09707	2.22902	2.20343	2.17908	2.20074	1.99526	2.16744	2.26744	2.20235	1.91705	1.96311	47436.2
29028	9606	ATAD2	ATPase family, AAA domain containing 2	TC?	Tchem	NUCLEUS								0.0332979	0.187441	0.671329	0.0298082	0.235419	0.533377	0.0511388	0.0506084	0.203932	-0.00348971	0.886989	0.952648	0.0178409	0.47113	0.716257	0.0213306	0.390604	0.877158	S	40	35	100	4.33379	4.36098	4.18462	4.27096	4.23302	4.23356	4.10646	4.18521	4.17567	4.24566	4.20883	4.16782	4.20832	4.24145	3.998	4.10762	125936
8317	9606	CDC7	cell division cycle 7	KI-P-Other-CDC7	Tchem	BOTH								-0.172871	0.114105	0.586557	0.31448	0.00786784	0.0962935	0.218629	0.0506863	0.204161	0.487352	0.000243818	0.0126667	0.3915	0.00165552	0.028824	-0.0958518	0.367624	0.869386	S	4	4	5	0.04319	0.0425431	0.0419185	0.0537685	0.0566146	0.0473483	0.0430313	0.0579813	0.0366958	0.0405752	0.0345695	0.0336437	0.0374404	0.0387032	0.0410155	0.0380064	60412
27338	9606	UBE2S	ubiquitin-conjugating enzyme E2S	UBI-E2	Tbio									0.0338028	0.400062	0.824798	0.0850144	0.0452196	0.237819	0.0826504	0.0507748	0.204249	0.0512116	0.208871	0.489646	0.0488476	0.229607	0.497911	-0.00236401	0.952526	0.997133	S	5	5	13	5.15858	5.44656	5.35082	5.38869	5.28021	5.173	5.04612	5.35183	4.70146	5.01716	5.33886	5.08218	5.23749	5.25057	4.88062	4.79988	21096.6
8517	9606	IKBKG	inhibitor of kappa light polypeptide gene enhancer in B-cells, kinase gamma	TR	Tbio	BOTH								-0.00283391	0.934079	0.9868	0.0474028	0.17922	0.464914	0.0712999	0.0508048	0.204249	0.0502367	0.156036	0.423532	0.0741338	0.0432383	0.199528	0.0238971	0.488863	0.914653	S	13	13	25	3.11748	3.18462	3.32669	3.12568	3.32307	3.17737	3.14889	3.12943	3.05992	3.13814	3.12967	3.01203	3.21552	3.02649	3.01611	2.8862	45152.9
414149	9606	ACBD7	acyl-CoA binding domain containing 7		Tdark									0.0432119	0.276606	0.748559	-0.112984	0.0096086	0.107215	-0.081071	0.0508051	0.204249	-0.156196	0.000912905	0.0266508	-0.124283	0.00520596	0.0572824	0.0319127	0.417654	0.885881	S	2	2	3	4.00093	4.25124	4.05108	4.12382	3.92169	4.07828	4.00213	3.93798	4.50235	4.18501	4.68657	4.40152	4.04188	4.4908	4.34996	4.50584	9784.11
9852	9606	EPM2AIP1	EPM2A (laforin) interacting protein 1		Tdark	NUCLEUS	ENDORETICULUM							0.0290025	0.38626	0.818874	0.0161885	0.625759	0.82843	0.0688141	0.0508111	0.204249	-0.0128139	0.699054	0.858267	0.0398116	0.239221	0.509161	0.0526255	0.125744	0.725571	S	10	10	23	1.74349	1.75442	1.80392	1.83687	1.73736	1.76065	1.73509	1.76214	1.76645	1.84189	1.67684	1.77623	1.77384	1.63656	1.69228	1.70479	70325.1
2984	9606	GUCY2C	guanylate cyclase 2C	KI-P-RGC-RGC	Tclin					surface	Cell Membrane			-0.146393	0.30733	0.771961	-0.140669	0.326012	0.622886	-0.293388	0.0508139	0.204249	0.00572414	0.967612	0.984836	-0.146995	0.305413	0.5776	-0.152719	0.287605	0.832355	S	1	1	1	0.00460133	0.00558014	0.0052535	0.00533184	0.0052696	0.00676197	0.00565221	0.00535872	0.00637154	0.00705955	0.00522086	0.00452349	0.00622817	0.00540243	0.00713837	0.0067543	118828
2023	9606	ENO1	enolase 1, (alpha)	PM	Tchem	BOTH					Cell Membrane			0.0257427	0.408626	0.830625	-0.0173579	0.575102	0.79698	-0.064088	0.0508996	0.204508	-0.0431006	0.174717	0.446337	-0.0898306	0.00930294	0.0826235	-0.0467301	0.143164	0.741125	S	24	23	570	739.871	718.592	729.093	684.826	735.519	685.801	714.313	686	739.032	702.692	742.478	722.422	739.874	772.841	747.898	741.448	47139.3
9770	9606	RASSF2	Ras association (RalGDS/AF-6) domain family member 2		Tbio	BOTH	GOLGI							0.0200633	0.635744	0.920742	-0.0822555	0.0654546	0.281106	-0.087768	0.0509641	0.204683	-0.102319	0.025715	0.16464	-0.107831	0.0197018	0.127089	-0.00551246	0.896107	0.987295	S	8	8	19	2.39826	2.38762	2.3564	2.20792	2.30602	2.26401	2.38112	2.26679	2.40025	2.53193	2.48789	2.47514	2.33172	2.71602	2.48936	2.41036	37869.6
221830	9606	TWISTNB	TWIST neighbor	POLR1	Tdark									-0.027654	0.487072	0.861095	0.0704915	0.0887792	0.327308	0.0820828	0.0510088	0.204777	0.0981455	0.0226869	0.155106	0.109737	0.012375	0.0963395	0.0115912	0.769369	0.976157	S	5	5	10	0.932791	0.901299	0.891594	0.913378	0.950537	0.940476	0.877396	0.942447	0.831696	0.868158	0.853864	0.913352	0.873115	0.81039	0.877806	0.877948	37408.8
4646	9606	MYO6	myosin VI	PM	Tbio	BOTH	GOLGI				Cell Membrane			-0.0127034	0.659673	0.927793	-0.0744196	0.0184137	0.148908	-0.0597723	0.0510689	0.204933	-0.0617163	0.0447722	0.223468	-0.0470689	0.116107	0.343361	0.0146474	0.611995	0.947254	S	39	39	108	5.48948	5.74456	5.78142	5.70394	5.72301	5.48242	5.97747	5.74354	5.94187	5.95582	6.15418	5.86911	5.79906	6.02926	5.9876	5.86268	146998
2923	9606	PDIA3	protein disulfide isomerase family A, member 3		Tbio	NUCLEUS	ENDORETICULUM							-0.0139535	0.728434	0.946578	-0.029713	0.462764	0.725163	-0.0833247	0.0511787	0.205288	-0.0157595	0.695105	0.856406	-0.0693712	0.0983213	0.312942	-0.0536117	0.193612	0.780467	S	28	12	155	216.192	233.791	200.973	206.81	216.158	226.829	205.218	217.016	222.048	218.608	218.441	215.134	232.961	225.356	221.72	227.379	56746.7
9203	9606	ZMYM3	zinc finger, MYM-type 3		Tbio	NUCLEUS								-0.00396797	0.890806	0.980639	-0.0583279	0.0573206	0.26313	-0.0599873	0.0513167	0.20562	-0.0543599	0.0743507	0.288495	-0.0560193	0.0667393	0.251466	-0.00165944	0.954204	0.997344	S	29	28	67	3.22605	3.14552	3.13798	3.03524	3.16287	3.25561	3.09451	3.06674	3.24174	3.41322	3.175	3.23411	3.25212	3.28203	3.24612	3.29431	150986
6397	9606	SEC14L1	SEC14-like lipid binding 1		Tbio	CYTOPLASM	GOLGI							-0.0616174	0.251136	0.724041	-0.0679972	0.207414	0.500686	-0.109078	0.0513268	0.20562	-0.00637979	0.90338	0.960643	-0.0474605	0.372618	0.638519	-0.0410807	0.438803	0.895491	S	8	8	15	0.170835	0.169236	0.166481	0.165126	0.179055	0.170737	0.188417	0.163685	0.172589	0.167574	0.189524	0.175083	0.183632	0.186681	0.179078	0.175187	81198
84279	9606	PRADC1	protease-associated domain containing 1		Tdark								SECRETED	0.105178	0.0813396	0.532004	-0.000477156	0.993365	0.997334	0.119106	0.0513431	0.20562	-0.105655	0.0800951	0.298711	0.0139289	0.808374	0.923383	0.119584	0.0505228	0.563094	S	3	3	4	0.157881	0.167247	0.178257	0.165118	0.161225	0.158237	0.153181	0.148571	0.164002	0.167199	0.180295	0.157412	0.148418	0.149724	0.151225	0.16623	21028.6
54491	9606	FAM105A	family with sequence similarity 105, member A		Tdark					nonsurface				-0.0852433	0.461035	0.854107	-0.137924	0.239481	0.538738	-0.237919	0.0513464	0.20562	-0.0526808	0.646912	0.82884	-0.152675	0.19507	0.454426	-0.0999946	0.388757	0.875711	S	2	2	2	0.0475648	0.051736	0.0497708	0.037524	0.0487582	0.0477628	0.0429752	0.0581635	0.0574238	0.0471118	0.0465711	0.053469	0.0617432	0.0530591	0.0510681	0.0531309	32868.3
6782	9606	HSPA13	heat shock protein 70kDa family, member 13		Tbio	BOTH								0.00619192	0.86833	0.976399	0.0204298	0.586045	0.804854	0.077461	0.0514412	0.205914	0.0142378	0.703598	0.861322	0.0712691	0.0705936	0.260063	0.0570313	0.140539	0.739883	S	8	8	19	2.67408	2.65076	2.48468	2.6137	2.55506	2.59478	2.5243	2.70379	2.45208	2.64354	2.58579	2.59511	2.34054	2.5164	2.43188	2.59275	51895.1
9578	9606	CDC42BPB	CDC42 binding protein kinase beta (DMPK-like)	KI-P-AGC-DMPK-GEK	Tbio	CYTOPLASM					Cell Membrane			-0.024256	0.50825	0.868014	-0.0818757	0.0365503	0.213798	-0.0755196	0.0514703	0.205945	-0.0576197	0.12769	0.383905	-0.0512636	0.17207	0.4219	0.00635608	0.861459	0.981798	S	32	26	70	0.971524	0.964978	1.04522	0.971548	1.01997	0.998262	1.02732	0.97345	1.04212	0.986593	1.08798	1.06796	1.03719	1.04869	1.04529	1.03238	192427
9329	9606	GTF3C4	general transcription factor IIIC, polypeptide 4, 90kDa	TC	Tdark	NUCLEUS								0.017292	0.533936	0.877305	-0.0783379	0.0110061	0.11448	-0.0572982	0.0515095	0.205978	-0.0956299	0.00292463	0.0529582	-0.0745901	0.014604	0.105786	0.0210398	0.450515	0.900795	S	26	26	66	5.73253	5.81753	5.87264	5.92863	5.5989	6.07316	5.7442	5.66635	6.17758	6.10147	6.11034	6.26444	6.0248	6.01034	6.29405	5.97167	58681.1
9489	9606	PGS1	phosphatidylglycerophosphate synthase 1		Tbio		ENDORETICULUM	MIM	Metabolism > Lipid metabolism > Cardiolipin synthesis | Metabolism > Lipid metabolism > Phospholipid metabolism					0.17417	0.0462196	0.441761	0.0980808	0.240954	0.540609	0.169591	0.051533	0.205978	-0.0760891	0.358762	0.630657	-0.00457896	0.955347	0.983934	0.0715101	0.387664	0.875711	S	3	3	4	0.0812598	0.0789187	0.0798132	0.0725495	0.0709664	0.0740199	0.0674049	0.0647069	0.0727081	0.0842032	0.0611873	0.0755252	0.068151	0.0688423	0.0705248	0.0701274	62690.8
83658	9606	DYNLRB1	dynein, light chain, roadblock-type 1		Tbio	CYTOPLASM								0.0489034	0.422228	0.838768	-0.125049	0.0515276	0.250837	-0.12504	0.0515424	0.205978	-0.173952	0.00992618	0.0979741	-0.173943	0.00992927	0.0847585	8.96e-06	0.999881	0.999881	S	4	2	14	5.88751	6.40547	7.14269	6.88842	6.01461	6.0043	6.60542	6.79217	7.41027	7.19586	7.06809	6.96338	7.14437	7.07519	6.66005	7.79556	11348.9
1736	9606	DKC1	dyskeratosis congenita 1, dyskerin		Tbio	BOTH								-0.0377853	0.280659	0.751105	0.0446867	0.205294	0.498557	0.0712117	0.0516772	0.206354	0.082472	0.0270083	0.168701	0.108997	0.00541399	0.0589138	0.026525	0.444509	0.897021	S	15	15	43	6.43892	6.34424	6.10597	6.05699	6.83324	6.38313	6.03777	6.37038	6.00329	6.27082	5.85598	6.05456	5.93722	5.97335	5.89953	5.92704	56996.5
22902	9606	RUFY3	RUN and FYVE domain containing 3		Tdark	CYTOPLASM								-0.0276969	0.315425	0.777726	-0.0855982	0.00562215	0.0789603	-0.056232	0.0517059	0.206354	-0.0579013	0.045879	0.226882	-0.0285351	0.30148	0.57437	0.0293662	0.288103	0.832517	S	27	26	64	4.7086	4.95852	4.84643	4.74389	4.85252	4.8025	5.13807	4.84079	5.11436	5.00691	5.14353	5.16711	4.87095	5.05136	5.03071	5.06827	64005.1
54876	9606	DCAF16	DDB1 and CUL4 associated factor 16		Tdark									-0.0953421	0.0267059	0.368656	-0.129595	0.00439756	0.0700624	-0.0821179	0.0517175	0.206354	-0.0342531	0.393087	0.65739	0.0132241	0.739074	0.885649	0.0474772	0.241494	0.806041	S	6	6	13	1.15909	1.10254	1.11921	1.11616	1.14692	1.18029	1.26701	1.21241	1.25847	1.28777	1.18123	1.19448	1.21687	1.14968	1.15925	1.23603	24178
7579	9606	ZSCAN20	zinc finger and SCAN domain containing 20	DBTF ZNF-C2H2	Tdark	NUCLEUS								0.270151	0.142788	0.621389	0.334217	0.0747491	0.30064	0.368638	0.0517308	0.206354	0.0640655	0.719353	0.871175	0.0984862	0.581767	0.795218	0.0344207	0.846689	0.981245	S	2	1	2	0.00123667	0.00150418	0.00177635	0.00130456	0.00104319	0.00103055	0.00116859	0.0016224	0.00142882	0.000969974	0.00107984	0.00114028	0.00101886	0.00134887	0.001105	0.00102145	114625
1445	9606	CSK	c-src tyrosine kinase	KI-P-TK-Csk, PM	Tchem	CYTOPLASM					Cell Membrane			-0.00709254	0.819739	0.965955	-0.0706372	0.0349643	0.208733	-0.0644239	0.0517573	0.206354	-0.0635447	0.0546598	0.246582	-0.0573314	0.0797666	0.276888	0.00621328	0.841739	0.981169	S	15	15	39	3.45426	3.59505	3.49558	3.34429	3.52544	3.35032	3.60093	3.48103	3.64174	3.6191	3.78298	3.54157	3.57589	3.62367	3.57706	3.74454	50671.7
4129	9606	MAOB	monoamine oxidase B		Tclin			MOM	Metabolism > Amino acid metabolism > Catechol metabolism | Metabolism > Detoxification > Xenobiotic metabolism	nonsurface				-0.100284	0.0696654	0.501249	-0.137733	0.0168329	0.143057	-0.108428	0.0517646	0.206354	-0.0374484	0.477945	0.721575	-0.00814306	0.876412	0.95412	0.0293054	0.577479	0.937387	S	13	13	16	0.805216	0.87379	0.88597	0.826907	0.990375	0.933093	0.850914	0.865643	0.959998	0.909273	0.92526	0.935005	0.847508	0.910995	0.968453	0.931143	57973.8
439	9606	ASNA1	arsA arsenite transporter, ATP-binding, homolog 1 (bacterial)		Tbio	BOTH								-0.0067213	0.856356	0.97422	-0.0903381	0.0252086	0.175119	-0.0768652	0.0518041	0.206426	-0.0836168	0.0362624	0.197551	-0.0701439	0.0731415	0.265702	0.0134729	0.717155	0.969162	S	5	5	15	10.0511	9.67659	10.0552	9.98104	9.69312	10.2747	9.80523	10.1837	10.6593	10.8123	10.0146	10.8643	9.81346	11.1289	10.3541	10.6825	38767.4
221120	9606	ALKBH3	alkB homolog 3, alpha-ketoglutarate-dependent dioxygenase		Tchem	NUCLEUS								0.000549396	0.993207	0.998132	-0.0533637	0.413376	0.689073	0.133577	0.0519189	0.206798	-0.053913	0.408689	0.669009	0.133028	0.0527801	0.223103	0.186941	0.0096793	0.313883	S	3	3	3	0.345191	0.366132	0.327834	0.32674	0.378518	0.331131	0.319984	0.337036	0.393406	0.321098	0.357069	0.347999	0.32199	0.312676	0.302669	0.306765	33353.9
54899	9606	PXK	PX domain containing serine/threonine kinase	KI-P-Other-Slob, PM	Tbio	CYTOPLASM					Cell Membrane			-0.00712439	0.875642	0.978243	-0.0342845	0.45533	0.721431	0.0941705	0.0519851	0.206914	-0.0271601	0.552902	0.769552	0.101295	0.0382691	0.184713	0.128455	0.011309	0.342858	S	5	5	10	0.429926	0.44171	0.436228	0.41818	0.419149	0.43636	0.44181	0.437259	0.45913	0.405661	0.437481	0.467556	0.391693	0.417983	0.41298	0.394623	56675.6
1767	9606	DNAH5	dynein, axonemal, heavy chain 5		Tbio									-0.354275	0.159225	0.639215	0.353016	0.160621	0.441378	0.504012	0.0520047	0.206914	0.707291	0.00954361	0.0963017	0.858287	0.00256325	0.0381823	0.150996	0.537846	0.927873	S	3	2	3	0.00267016	0.0018811	0.00480506	0.00340637	0.00463641	0.00342111	0.00425005	0.00325676	0.00264471	0.00320355	0.00182839	0.00199428	0.00231456	0.00201655	0.00226802	0.0019201	442261
728239	9606	MAGED4	melanoma antigen family D4											-0.0638124	0.21785	0.697139	0.0735814	0.158579	0.439568	0.104495	0.0520312	0.206914	0.137394	0.0140036	0.121251	0.168307	0.00385157	0.0485901	0.0309135	0.542938	0.927873	S	7	0	11	0.185621	0.192797	0.192589	0.177221	0.188539	0.199022	0.188399	0.206221	0.188194	0.176735	0.171765	0.174344	0.166845	0.182532	0.174994	0.171543	81327
23046	9606	KIF21B	kinesin family member 21B		Tbio									0.137478	0.30405	0.769539	0.290224	0.0397617	0.224077	0.272075	0.0520505	0.206914	0.152746	0.255364	0.539118	0.134596	0.313958	0.586237	-0.0181498	0.890209	0.985235	S	5	4	9	0.946159	0.965874	0.660529	0.808371	0.869668	0.72283	0.66079	0.802404	0.752948	0.530255	0.761278	0.718007	0.745136	0.646564	0.734977	0.648121	180338
27128	9606	CYTH4	cytohesin 4	PM	Tbio						Cell Membrane			0.0399447	0.626827	0.917981	-0.184021	0.0365954	0.213798	-0.169304	0.0520549	0.206914	-0.223965	0.0135372	0.118595	-0.209249	0.0196318	0.126902	0.0147168	0.857366	0.981798	S	2	1	2	0.114518	0.093652	0.123148	0.109224	0.110813	0.10136	0.110257	0.104274	0.114869	0.141642	0.124057	0.119043	0.123249	0.127744	0.126098	0.11619	42310.9
55164	9606	SHQ1	SHQ1, H/ACA ribonucleoprotein assembly factor		Tbio	CYTOPLASM								-0.135891	0.130064	0.604564	0.0888312	0.31216	0.610114	0.178767	0.0520895	0.206966	0.224722	0.0179601	0.140867	0.314658	0.00199823	0.0325065	0.0899359	0.306378	0.83939	S	4	4	4	0.156121	0.145711	0.137254	0.165967	0.158754	0.156031	0.191556	0.159184	0.132432	0.143586	0.149747	0.142257	0.132529	0.118412	0.131355	0.153141	47310.8
