## Supplementary Table 6 for "H3 dopaminylation and CaMKII modulate diffuse midline glioma response to CDK9 inhibition" (part 2 of 3)

### Sheet: total proteome (continued)
GeneID	TaxonID	GeneSymbol	GeneDescription	FunCats	IDG	CYTO_NUC	ER_GOLGI	MitoCarta	MitoCarta_Pathways	SurfaceLabel	CellMembrane	MATRISOME	SECRETED	log2_FC_treatSERT_vs_treatDMSO	pValue_treatSERT_vs_treatDMSO	pAdj_treatSERT_vs_treatDMSO	log2_FC_treatZTR_vs_treatDMSO	pValue_treatZTR_vs_treatDMSO	pAdj_treatZTR_vs_treatDMSO	log2_FC_treatSERT_ZTR_vs_treatDMSO	pValue_treatSERT_ZTR_vs_treatDMSO	pAdj_treatSERT_ZTR_vs_treatDMSO	log2_FC_treatZTR_vs_treatSERT	pValue_treatZTR_vs_treatSERT	pAdj_treatZTR_vs_treatSERT	log2_FC_treatSERT_ZTR_vs_treatSERT	pValue_treatSERT_ZTR_vs_treatSERT	pAdj_treatSERT_ZTR_vs_treatSERT	log2_FC_treatSERT_ZTR_vs_treatZTR	pValue_treatSERT_ZTR_vs_treatZTR	pAdj_treatSERT_ZTR_vs_treatZTR	SRA_53300_1_7	PeptideCount_53300_1_7	PeptideCount_u2g_53300_1_7	PSMs_53300_1_7	iBAQ_dstrAdj_MED_53300_1_7_126_DMSO-A	iBAQ_dstrAdj_MED_53300_1_7_127N_DMSO-B	iBAQ_dstrAdj_MED_53300_1_7_127C_DMSO-C	iBAQ_dstrAdj_MED_53300_1_7_128N_DMSO-Mix	iBAQ_dstrAdj_MED_53300_1_7_128C_SERT-A	iBAQ_dstrAdj_MED_53300_1_7_129N_SERT-B	iBAQ_dstrAdj_MED_53300_1_7_129C_SERT-C	iBAQ_dstrAdj_MED_53300_1_7_130N_SERT-Mix	iBAQ_dstrAdj_MED_53300_1_7_130C_ZTR-A	iBAQ_dstrAdj_MED_53300_1_7_131N_ZTR-B	iBAQ_dstrAdj_MED_53300_1_7_131C_ZTR-C	iBAQ_dstrAdj_MED_53300_1_7_132N_ZTR-Mix	iBAQ_dstrAdj_MED_53300_1_7_132C_SERT-ZTR-A	iBAQ_dstrAdj_MED_53300_1_7_133N_SERT-ZTR-B	iBAQ_dstrAdj_MED_53300_1_7_133C_SERT-ZTR-C	iBAQ_dstrAdj_MED_53300_1_7_134_SERT-ZTR-Mix	median_isoform_mass
5764	9606	PTN	pleiotrophin		Tbio		ENDORETICULUM					ASSOCIATED	SECRETED	-0.0309454	0.321289	0.780843	0.0157501	0.60947	0.819001	-0.0634805	0.0521573	0.207128	0.0466955	0.142158	0.405115	-0.0325352	0.297855	0.571179	-0.0792306	0.0186905	0.410057	S	3	3	16	5.86713	5.76783	5.87086	5.57795	5.8621	6.04437	5.71597	5.96186	5.49314	5.91305	5.66018	5.77014	6.29039	5.88574	6.05587	5.89383	18894.1
112970	9606	KTI12	KTI12 chromatin associated homolog	KI-M	Tdark									0.085769	0.0612338	0.483022	0.0675438	0.132298	0.401507	0.089375	0.0521731	0.207128	-0.0182252	0.674198	0.844478	0.00360602	0.933526	0.974376	0.0218312	0.615004	0.947728	S	8	8	11	2.04507	2.10941	1.94244	1.96294	1.81782	1.81342	1.93811	2.02965	1.81743	1.93293	1.90309	2.04015	1.85837	1.87407	1.89181	1.94854	38591.9
55596	9606	ZCCHC8	zinc finger, CCHC domain containing 8	SPL	Tdark	NUCLEUS								0.0292988	0.482053	0.861057	-0.0757086	0.0816022	0.313154	-0.0854097	0.0523291	0.207662	-0.105007	0.0203176	0.147117	-0.114709	0.0125044	0.0966912	-0.00970112	0.814634	0.97936	S	11	11	27	1.95289	1.77236	1.94806	1.94636	1.88079	1.78176	1.87299	1.92776	1.95939	2.08615	1.97302	2.00734	2.13014	2.04077	1.90165	2.01173	67549
7779	9606	SLC30A1	solute carrier family 30 (zinc transporter), member 1	PM	Tbio	CYTOPLASM	BOTH			surface	Cell Membrane			0.157798	0.0709624	0.504941	0.168723	0.0552113	0.257484	0.170989	0.0523733	0.207714	0.0109244	0.895039	0.95651	0.0131903	0.873453	0.953532	0.00226587	0.978163	0.99739	S	3	3	6	0.458609	0.442811	0.51716	0.487675	0.454148	0.390443	0.391532	0.476304	0.439976	0.410453	0.400785	0.443251	0.494379	0.41246	0.406899	0.384234	55264
51300	9606	TIMMDC1	translocase of inner mitochondrial membrane domain containing 1		Tbio	NUCLEUS		MIM	OXPHOS > Complex I > CI assembly factors | OXPHOS > OXPHOS assembly factors					0.0830039	0.125001	0.59826	0.138757	0.0156637	0.138227	0.107487	0.0523853	0.207714	0.0557533	0.29278	0.574911	0.0244827	0.639236	0.829787	-0.0312705	0.550248	0.929864	S	5	5	9	1.55284	1.31535	1.347	1.42819	1.30479	1.37475	1.36817	1.27196	1.32316	1.26745	1.31118	1.21629	1.25135	1.29492	1.40547	1.28072	24802.9
1756	9606	DMD	dystrophin		Tbio						Cell Membrane			-0.0307106	0.572616	0.89719	-0.107547	0.0609989	0.270177	-0.111815	0.0524346	0.207824	-0.0768369	0.169008	0.4416	-0.0811047	0.14792	0.390641	-0.00426779	0.937186	0.995986	S	9	8	14	0.194576	0.198108	0.187281	0.193438	0.19329	0.205589	0.210585	0.181707	0.214741	0.193988	0.219088	0.206167	0.209381	0.200578	0.21535	0.210524	261356
23081	9606	KDM4C	lysine (K)-specific demethylase 4C	TC	Tchem	NUCLEUS								0.142597	0.179152	0.660742	0.242342	0.0297643	0.191031	0.212722	0.0524794	0.207916	0.0997445	0.340235	0.61197	0.0701246	0.499352	0.736678	-0.0296199	0.774051	0.976863	S	1	1	1	0.0158173	0.0204892	0.0191325	0.0185678	0.017259	0.0164723	0.0169024	0.016135	0.0156893	0.0167247	0.0149542	0.014985	0.01282	0.0167324	0.0172468	0.0172541	93073.6
26525	9606	IL36RN	interleukin 36 receptor antagonist		Tbio							ASSOCIATED	SECRETED	-0.139048	0.309746	0.773605	-0.120502	0.376743	0.660097	-0.27782	0.0525146	0.207971	0.0185465	0.890434	0.954227	-0.138772	0.310677	0.583153	-0.157318	0.252636	0.814283	S	1	1	1	0.128585	0.112312	0.162604	0.177256	0.156315	0.183454	0.131891	0.161821	0.158509	0.17801	0.133744	0.154054	0.180864	0.172863	0.155921	0.184465	16951.5
81557	9606	MAGED4B	melanoma antigen family D4B											-0.0638124	0.218919	0.697727	0.0735814	0.159533	0.44012	0.104495	0.0525405	0.207988	0.137394	0.0141978	0.122494	0.168307	0.00391867	0.0490494	0.0309135	0.543909	0.927873	S	7	0	11	0.181557	0.188575	0.188371	0.17334	0.18441	0.194664	0.184273	0.201705	0.184073	0.172865	0.168004	0.170527	0.163192	0.178535	0.171162	0.167787	81327
3840	9606	KPNA4	karyopherin alpha 4 (importin alpha 3)	NUEXP	Tbio	NUCLEUS								0.142705	0.109835	0.58508	0.0336583	0.694737	0.861691	0.176385	0.0527624	0.208781	-0.109047	0.214006	0.494959	0.0336805	0.694547	0.86398	0.142727	0.109784	0.703011	S	9	4	26	2.07223	2.4933	2.29425	2.31246	1.83548	2.17703	2.38939	1.93284	2.24802	2.08182	2.26527	2.35525	1.73812	2.21656	2.06491	2.1129	57850.6
2547	9606	XRCC6	X-ray repair complementing defective repair in Chinese hamster cells 6	REPAIR	Tbio	NUCLEUS								-0.0142044	0.523639	0.874629	-0.0385189	0.0963139	0.341534	-0.0456019	0.0528264	0.208903	-0.0243145	0.280958	0.562751	-0.0313975	0.168978	0.417964	-0.00708297	0.749272	0.973386	S	26	26	194	76.1567	76.2191	73.5384	74.4063	76.8436	76.049	73.2285	77.2002	77.4989	77.9603	76.4067	76.5556	75.9821	78.748	77.6131	77.6104	65107.6
51193	9606	ZNF639	zinc finger protein 639	DBTF ZNF-C2H2	Tbio	NUCLEUS								0.200407	0.0529751	0.463648	0.252114	0.0182968	0.148698	0.200539	0.0528365	0.208903	0.0517078	0.596812	0.797376	0.000132044	0.998917	0.999641	-0.0515757	0.597741	0.944301	S	4	4	4	0.0861302	0.0839245	0.0648125	0.0820934	0.0661831	0.0711789	0.0679961	0.0688834	0.0593249	0.0621093	0.0764533	0.0678649	0.0724812	0.0673749	0.0615077	0.073432	56018.3
1962	9606	EHHADH	enoyl-CoA, hydratase/3-hydroxyacyl CoA dehydrogenase		Tbio			unknown	Metabolism > Lipid metabolism					-0.0585323	0.332531	0.788678	-0.111621	0.0750083	0.300895	-0.122534	0.0529277	0.209178	-0.0530883	0.378179	0.645023	-0.0640015	0.290749	0.564158	-0.0109132	0.854502	0.981798	S	19	19	26	1.89647	1.84406	2.22968	1.82357	2.05165	2.03211	1.88558	2.1275	1.98012	2.19865	2.18064	2.04107	2.20871	2.01833	2.12222	2.11111	69110.1
1455	9606	CSNK1G2	casein kinase 1, gamma 2	KI-P-CK1-CK1-CK1-G	Tchem	BOTH								-0.230418	0.0376794	0.413275	-0.222562	0.0437796	0.234444	-0.212461	0.0529662	0.209245	0.00785591	0.939298	0.976065	0.0179566	0.861868	0.94833	0.0101007	0.922006	0.993127	S	7	1	11	0.0462186	0.0474366	0.0537859	0.0583761	0.0625394	0.0530236	0.0607819	0.0646976	0.0505098	0.0680579	0.0670814	0.0553312	0.0612126	0.0609766	0.0572064	0.0581053	47427.2
114883	9606	OSBPL9	oxysterol binding protein-like 9		Tbio		GOLGI			nonsurface				-0.05609	0.298427	0.766072	-0.0590201	0.274782	0.575595	-0.109119	0.0530285	0.209405	-0.00293009	0.955908	0.979839	-0.0530291	0.324685	0.595955	-0.050099	0.35133	0.858817	S	10	9	13	1.02809	0.937558	0.990865	1.055	0.94464	1.03467	1.1682	1.03097	1.06202	1.04819	1.05095	1.0144	1.06663	1.05572	1.09178	1.10916	80846.8
11161	9606	C14orf1	chromosome 14 open reading frame 1		Tbio					nonsurface				0.132006	0.223093	0.699608	0.254768	0.026504	0.179599	0.217636	0.0531097	0.209578	0.122762	0.25569	0.539542	0.0856293	0.422913	0.67648	-0.0371322	0.725978	0.970636	S	2	2	4	0.8521	0.870012	0.586085	0.813405	0.718696	0.640042	0.740749	0.719294	0.706307	0.641282	0.65952	0.583769	0.604326	0.681345	0.641008	0.732354	15853.5
9414	9606	TJP2	tight junction protein 2	KI-M, PM	Tbio						Cell Membrane			0.018083	0.619339	0.915507	-0.0629056	0.0973322	0.343237	-0.0746189	0.0531157	0.209578	-0.0809886	0.0376677	0.201462	-0.0927019	0.0196208	0.126902	-0.0117134	0.747037	0.973386	S	32	3	62	2.28052	2.34709	2.19056	2.26682	2.15007	2.20765	2.34259	2.27343	2.43554	2.24431	2.44034	2.37221	2.30928	2.46785	2.42234	2.36785	130061
10907	9606	TXNL4A	thioredoxin-like 4A		Tbio	NUCLEUS								-0.101398	0.040577	0.420297	-0.0738615	0.123936	0.387828	-0.0950015	0.053168	0.20967	0.0275365	0.553164	0.769552	0.00639651	0.88984	0.957946	-0.02114	0.648145	0.959466	S	3	3	11	2.61024	2.82572	2.90568	2.47466	2.967	2.96943	2.87862	2.77008	2.77191	2.97275	2.79032	2.83087	2.75738	2.87471	2.91218	2.9899	14008.5
4722	9606	NDUFS3	NADH dehydrogenase (ubiquinone) Fe-S protein 3, 30kDa (NADH-coenzyme Q reductase)		Tclin			MIM	OXPHOS > Complex I > CI subunits | OXPHOS > OXPHOS subunits					0.0685039	0.120527	0.595104	0.0044428	0.916561	0.972276	0.0872296	0.0532086	0.20967	-0.0640611	0.144634	0.408636	0.0187258	0.659748	0.841221	0.0827868	0.0650174	0.599852	S	6	6	21	7.63984	8.47409	7.8572	7.07423	7.45862	7.30029	7.40971	7.37628	7.5287	7.8803	7.83782	7.64393	7.23452	7.00454	7.31072	7.62676	30222.7
27242	9606	TNFRSF21	tumor necrosis factor receptor superfamily, member 21		Tbio	CYTOPLASM				surface	Cell Membrane			-0.132876	0.411351	0.832334	0.490629	0.00676357	0.0883194	0.329105	0.0532105	0.20967	0.623505	0.00115741	0.0311358	0.461981	0.009865	0.0844126	-0.161524	0.320461	0.845608	S	1	1	1	0.0104985	0.0150101	0.0145995	0.0121999	0.012967	0.0147444	0.0156227	0.0135826	0.00783479	0.0107337	0.0085844	0.00997563	0.0121952	0.0124236	0.00973917	0.00763775	60199
51239	9606	ANKRD39	ankyrin repeat domain 39		Tdark									0.0643939	0.716399	0.945419	0.232091	0.201474	0.493678	0.36386	0.0532323	0.20967	0.167697	0.34999	0.621369	0.299466	0.105018	0.324158	0.131769	0.4603	0.907391	S	3	3	3	0.0758446	0.0843828	0.0535198	0.0740938	0.0772188	0.0569862	0.0618752	0.07797	0.0471138	0.0866598	0.0514317	0.0635058	0.0493057	0.0565354	0.0559834	0.0593016	19638.6
54809	9606	SAMD9	sterile alpha motif domain containing 9		Tbio	CYTOPLASM								-0.0723616	0.269656	0.74344	-0.225286	0.00266053	0.0519367	-0.132156	0.053268	0.20967	-0.152925	0.0281313	0.172964	-0.0597947	0.358707	0.6245	0.0931299	0.160592	0.747647	S	8	7	9	0.0805074	0.0744502	0.0772204	0.0685709	0.0836755	0.0787414	0.0719012	0.0818782	0.0826049	0.0926492	0.0865818	0.0894481	0.0806476	0.0822946	0.0826988	0.083415	184165
54797	9606	MED18	mediator complex subunit 18	TC	Tbio									0.00778157	0.900239	0.980855	0.113262	0.0825465	0.31448	0.127638	0.05327	0.20967	0.105481	0.10377	0.342822	0.119857	0.0676783	0.253651	0.0143758	0.816966	0.97936	S	6	6	12	4.8305	4.23962	4.18232	4.36454	4.89685	4.34463	4.148	4.14568	4.20724	3.94614	4.41801	3.72304	4.19019	3.90591	3.91548	4.09488	23646.9
9937	9606	DCLRE1A	DNA cross-link repair 1A		Tbio									0.0301999	0.599641	0.907776	0.0551523	0.342705	0.635616	0.117788	0.0532909	0.20967	0.0249524	0.664053	0.838503	0.0875879	0.140139	0.379635	0.0626355	0.28322	0.830229	S	1	1	1	0.264371	0.259015	0.292615	0.284075	0.282396	0.274944	0.248856	0.270927	0.271711	0.24773	0.258738	0.280487	0.254574	0.260469	0.238167	0.260007	116326
595	9606	CCND1	cyclin D1		Tchem	BOTH								0.0889989	0.221828	0.698898	-0.73455	1.66e-08	5.52e-06	-0.146168	0.0533149	0.209679	-0.823549	3.33e-09	1.79e-06	-0.235167	0.00405388	0.0500514	0.588381	3.29e-07	0.000853663	S	6	6	11	19.4435	17.495	20.2506	18.0308	16.3194	16.9257	19.1851	18.3131	29.3161	33.0758	30.4639	32.2274	19.733	22.3199	18.4519	22.9202	33706.9
4707	9606	NDUFB1	NADH dehydrogenase (ubiquinone) 1 beta subcomplex, 1, 7kDa		Tclin			MIM	OXPHOS > Complex I > CI subunits | OXPHOS > OXPHOS subunits	nonsurface				-0.0430115	0.388234	0.819658	-0.0359346	0.469383	0.729464	-0.101231	0.053383	0.209861	0.00707688	0.88577	0.952329	-0.0582198	0.247465	0.517813	-0.0652966	0.197017	0.781712	S	3	3	3	1.49981	1.40117	1.25365	1.35582	1.36101	1.45849	1.48549	1.36479	1.44103	1.44836	1.36145	1.38876	1.54623	1.45926	1.46558	1.43016	6956.64
10579	9606	TACC2	transforming, acidic coiled-coil containing protein 2		Tbio	CYTOPLASM								-0.0342856	0.421741	0.838768	-0.0935717	0.0390342	0.221354	-0.0867651	0.0534766	0.210144	-0.0592862	0.173284	0.445571	-0.0524795	0.2251	0.492429	0.00680666	0.871994	0.982199	S	19	16	49	1.19529	1.23496	1.19963	1.15295	1.23598	1.28909	1.21129	1.16339	1.24575	1.26707	1.35866	1.23399	1.20687	1.33442	1.28713	1.25281	302323
23062	9606	GGA2	golgi-associated, gamma adaptin ear containing, ARF binding protein 2	UBI-UBD	Tbio		GOLGI							0.0673706	0.0461249	0.441761	0.0211025	0.507521	0.753904	0.0649384	0.0535513	0.210307	-0.0462681	0.156816	0.424933	-0.00243224	0.938683	0.976477	0.0438359	0.178378	0.763698	S	13	12	18	2.71883	2.80802	2.64893	2.63632	2.56993	2.56692	2.56008	2.61904	2.69764	2.72559	2.60392	2.62644	2.53296	2.57912	2.73486	2.49242	63604.8
3073	9606	HEXA	hexosaminidase A (alpha polypeptide)		Tchem									0.00319227	0.919879	0.98469	0.022339	0.484927	0.738511	0.0651745	0.0535615	0.210307	0.0191467	0.548603	0.767051	0.0619823	0.0649242	0.248126	0.0428355	0.189461	0.778496	S	12	11	44	31.4393	30.0284	29.539	29.3998	28.9896	29.7114	30.5264	30.9072	29.9907	29.714	28.9591	29.8616	28.2015	30.59	28.0549	28.2753	61312.1
997	9606	CDC34	cell division cycle 34	UBI-E2	Tbio	NUCLEUS								0.115436	0.036645	0.41278	0.0434582	0.40282	0.68296	0.105438	0.053641	0.210533	-0.0719778	0.173978	0.445612	-0.00999782	0.845734	0.941701	0.06198	0.238156	0.803845	S	6	5	13	7.68206	7.08041	7.0607	7.33071	6.64067	6.43662	6.99564	6.83651	6.49456	7.51443	7.63119	6.70136	7.00856	6.78754	6.34988	6.95766	26720
23424	9606	TDRD7	tudor domain containing 7		Tbio	CYTOPLASM								-0.000697223	0.980887	0.995071	-0.0852982	0.00901324	0.103642	-0.0597191	0.0537585	0.210707	-0.084601	0.00947885	0.0963017	-0.0590218	0.0562948	0.230633	0.0255791	0.385316	0.875711	S	19	19	26	0.672076	0.675644	0.692179	0.682686	0.696668	0.685671	0.680002	0.661857	0.722138	0.726348	0.710567	0.729316	0.699023	0.726671	0.706029	0.706048	115264
51347	9606	TAOK3	TAO kinase 3	KI-P-STE-STE20-TAO, PM	Tchem	BOTH					Cell Membrane			0.0559594	0.205411	0.687288	-0.00855625	0.842522	0.93891	-0.0883127	0.0537755	0.210707	-0.0645156	0.147627	0.411575	-0.144272	0.00369399	0.0475076	-0.0797565	0.0783754	0.63743	S	17	13	28	1.58193	1.58607	1.45879	1.55313	1.45767	1.45591	1.51967	1.50934	1.62702	1.51587	1.55752	1.5154	1.65652	1.78279	1.56167	1.57458	86292.9
3860	9606	KRT13	keratin 13, type I		Tbio	NUCLEUS								-0.0680583	0.809183	0.962567	-0.677541	0.0268999	0.18126	-0.57846	0.0537845	0.210707	-0.609482	0.0434475	0.219578	-0.510401	0.0847467	0.287336	0.0990811	0.725459	0.970636	S	4	0	5	0.0472924	0.0731236	0.0636837	0.0558047	0.0703812	0.0636909	0.0521278	0.0635177	0.0669407	0.187925	0.0568546	0.112447	0.074254	0.0856375	0.110469	0.0869876	47698
10058	9606	ABCB6	ATP-binding cassette, sub-family B (MDR/TAP), member 6 (Langereis blood group)	PM	Tbio		BOTH	MOM	Metabolism > Metals and cofactors > Heme synthesis and processing | Small molecule transport > ABC transporters		Cell Membrane			0.00243996	0.942852	0.98737	-0.0872151	0.0193994	0.151419	-0.0698256	0.0537986	0.210707	-0.0896551	0.0167367	0.134548	-0.0722655	0.0468167	0.209149	0.0173896	0.6109	0.946469	S	8	7	18	1.87734	2.0113	1.8416	2.00837	1.98807	1.94436	1.82357	1.96783	2.03567	2.06462	2.04664	2.0677	2.01969	2.0294	2.0273	2.0397	91184.8
11215	9606	AKAP11	A kinase (PRKA) anchor protein 11		Tbio	CYTOPLASM								-0.0134602	0.718198	0.945419	0.0243945	0.515124	0.758614	0.0763431	0.0538533	0.210707	0.0378547	0.317083	0.594278	0.0898033	0.0263306	0.150487	0.0519487	0.17569	0.760613	S	14	11	23	0.274109	0.277031	0.277134	0.271679	0.279958	0.279097	0.279896	0.27137	0.266785	0.269847	0.264331	0.280798	0.258149	0.270385	0.262712	0.252312	205406
6015	9606	RING1	ring finger protein 1	RING, UBI-E3	Tbio	NUCLEUS								0.0440596	0.141231	0.618863	-0.00381546	0.894981	0.962195	0.0592651	0.0538672	0.210707	-0.047875	0.112058	0.356201	0.0152055	0.600376	0.806856	0.0630805	0.041652	0.54537	S	9	8	26	3.39899	3.44518	3.36041	3.21397	3.24884	3.3455	3.12268	3.29782	3.3909	3.39477	3.3489	3.31561	3.20139	3.24505	3.29506	3.1348	42402.8
127829	9606	ARL8A	ADP-ribosylation factor-like 8A		Tbio	CYTOPLASM								0.0802016	0.329321	0.788128	0.134882	0.110164	0.364823	0.165985	0.0539059	0.210707	0.0546803	0.502486	0.736019	0.0857833	0.297832	0.571179	0.031103	0.701472	0.967297	S	5	2	13	7.12208	6.20829	6.23449	5.74694	6.15605	5.86554	5.72204	6.1388	5.39936	6.1592	5.3901	6.0805	6.43872	5.83134	4.75596	5.59945	19147.4
10584	9606	COLEC10	collectin sub-family member 10 (C-type lectin)		Tbio	CYTOPLASM	GOLGI					ASSOCIATED	SECRETED	0.164388	0.144499	0.623902	0.206238	0.0723018	0.295914	0.223019	0.053912	0.210707	0.0418503	0.701077	0.859382	0.0586316	0.591574	0.801174	0.0167813	0.877423	0.982804	S	1	1	1	0.396336	0.565686	0.460318	0.435553	0.402081	0.451287	0.383379	0.409639	0.432289	0.391382	0.39817	0.376667	0.378627	0.457297	0.430678	0.324813	26995.4
9779	9606	TBC1D5	TBC1 domain family, member 5		Tbio		GOLGI			nonsurface				-0.024764	0.629845	0.919209	-0.0934074	0.0825994	0.31448	-0.104965	0.0539128	0.210707	-0.0686434	0.192253	0.469417	-0.0802007	0.131322	0.364999	-0.0115573	0.82152	0.979942	S	13	13	25	0.633859	0.661262	0.720905	0.643256	0.708127	0.637626	0.68973	0.668483	0.710082	0.758401	0.684743	0.682914	0.675803	0.745995	0.73276	0.703882	82135.2
9354	9606	UBE4A	ubiquitination factor E4A	UPS, UBI-E3	Tbio	BOTH								0.0105952	0.77888	0.956792	-0.0913983	0.0256737	0.176197	-0.0772769	0.0539149	0.210707	-0.101993	0.0144155	0.12382	-0.0878721	0.0310029	0.164566	0.0141213	0.708515	0.967297	S	19	19	31	1.54292	1.64213	1.46795	1.56893	1.48258	1.54239	1.58317	1.56518	1.59975	1.63524	1.71106	1.67967	1.58058	1.64876	1.7021	1.6299	122962
2005	9606	ELK4	ELK4, ETS-domain protein (SRF accessory protein 1)	DBTF ETS	Tbio	NUCLEUS								-0.164534	0.108696	0.581898	0.200035	0.0555461	0.258422	0.201524	0.0539504	0.210707	0.36457	0.00172815	0.0396758	0.366058	0.0016734	0.0290307	0.00148825	0.98792	0.998668	S	1	1	1	0.0387425	0.037093	0.0362566	0.0338443	0.0481027	0.0385824	0.0372012	0.0403046	0.0288122	0.0287122	0.0323779	0.0378089	0.0307969	0.0324619	0.0300605	0.0335596	45758.2
1486	9606	CTBS	chitobiase, di-N-acetyl-		Tbio									-0.0361358	0.440607	0.846393	-0.0900634	0.0664776	0.284057	-0.095136	0.0539528	0.210707	-0.0539276	0.255263	0.53903	-0.0590002	0.215094	0.479772	-0.00507266	0.91297	0.991293	S	5	5	9	0.468062	0.436097	0.429261	0.453878	0.460163	0.455881	0.484999	0.432071	0.461651	0.477227	0.491518	0.471428	0.509147	0.47154	0.474626	0.454348	43731.6
84467	9606	FBN3	fibrillin 3		Tbio							CORE	SECRETED	-0.0281749	0.767959	0.953581	-0.036383	0.703471	0.867932	-0.195484	0.0539686	0.210707	-0.00820802	0.931414	0.972901	-0.167309	0.0939639	0.306127	-0.159101	0.109751	0.703011	S	3	2	7	0.0253756	0.0281682	0.0335246	0.0313518	0.0328021	0.0299419	0.0280198	0.0295177	0.0281009	0.0273284	0.0325882	0.0332059	0.0354686	0.0350029	0.0316605	0.0328641	296473
10079	9606	ATP9A	ATPase, class II, type 9A		Tbio					nonsurface				0.0421141	0.353572	0.803639	0.0625425	0.175237	0.460003	0.0916533	0.0542165	0.211589	0.0204285	0.649215	0.82973	0.0495393	0.277684	0.551658	0.0291108	0.518319	0.925706	S	17	15	31	0.782011	0.70449	0.792599	0.737318	0.763213	0.730653	0.713924	0.719576	0.708517	0.754133	0.697792	0.726044	0.752059	0.689306	0.690654	0.697445	117234
6935	9606	ZEB1	zinc finger E-box binding homeobox 1	DBTF ZNF-C2H2	Tbio	NUCLEUS								0.00462519	0.871692	0.977618	-0.0184592	0.521816	0.763754	-0.0586022	0.0542565	0.21166	-0.0230844	0.424829	0.680896	-0.0632274	0.0395875	0.188905	-0.0401431	0.173753	0.76006	S	14	14	29	2.18832	2.23987	2.12239	2.23372	2.23612	2.24827	2.17871	2.09448	2.21009	2.26377	2.20117	2.22085	2.33865	2.27734	2.24996	2.28131	121967
132158	9606	GLYCTK	glycerate kinase	KI-M	Tbio	CYTOPLASM	GOLGI	Matrix	Metabolism > Carbohydrate metabolism					0.101504	0.737082	0.947639	0.669494	0.0389534	0.221156	0.617986	0.0543225	0.211831	0.56799	0.0743705	0.288495	0.516482	0.101732	0.318443	-0.051508	0.864542	0.981798	S	1	1	2	0.0325473	0.0266231	0.0169808	0.0231521	0.0137445	0.0247451	0.0274705	0.0275179	0.0126521	0.0126382	0.0224044	0.0148591	0.0135948	0.0112109	0.0141133	0.0285465	41621.6
55048	9606	VPS37C	vacuolar protein sorting 37 homolog C (S. cerevisiae)		Tbio									0.0235708	0.670736	0.932489	0.0691856	0.222002	0.518416	0.11312	0.0543519	0.211861	0.0456148	0.414379	0.673805	0.0895489	0.11963	0.34924	0.0439341	0.431429	0.893173	S	2	2	6	1.49939	1.35466	1.37198	1.39654	1.47272	1.21862	1.50943	1.34575	1.3962	1.34322	1.30159	1.31605	1.31737	1.30028	1.29833	1.27881	32117.3
56949	9606	XAB2	XPA binding protein 2	TC?	Tbio	NUCLEUS								0.00836881	0.774327	0.954987	0.058447	0.0588275	0.266503	0.0596358	0.0543977	0.211954	0.0500782	0.100404	0.336642	0.051267	0.0932387	0.304895	0.0011888	0.967469	0.997344	S	17	17	36	3.46363	3.36367	3.24962	3.30202	3.32489	3.36675	3.18611	3.42478	3.22967	3.23865	3.13376	3.24334	3.20577	3.11315	3.2618	3.25506	99946.4
8985	9606	PLOD3	procollagen-lysine, 2-oxoglutarate 5-dioxygenase 3		Tbio		BOTH					ASSOCIATED		0.0307234	0.296968	0.766072	-0.0195615	0.502186	0.74944	-0.0591808	0.0544702	0.212151	-0.0502849	0.096873	0.331837	-0.0899042	0.00621613	0.0648401	-0.0396193	0.183566	0.769879	S	28	28	153	26.8249	24.9837	25.7737	25.2575	24.7285	25.1935	25.5025	25.2173	26.1162	26.5731	25.2087	26.3277	27.8283	26.3412	25.7522	27.2325	84731.5
399474	9606	TMEM200B	transmembrane protein 200B		Tdark					nonsurface				-0.0887776	0.0966848	0.566378	-0.0756452	0.152059	0.432473	0.104405	0.0544984	0.212175	0.0131324	0.797225	0.9074	0.193183	0.00147394	0.0271807	0.18005	0.00254754	0.178383	S	1	1	1	0.322134	0.310196	0.323938	0.332407	0.374296	0.343121	0.325749	0.328971	0.33124	0.320606	0.363382	0.343885	0.291394	0.296643	0.304957	0.305588	33353.6
114880	9606	OSBPL6	oxysterol binding protein-like 6		Tbio									-0.0186049	0.6414	0.923716	-0.0551927	0.178372	0.464057	-0.081378	0.0545543	0.212307	-0.0365879	0.364481	0.635278	-0.0627732	0.128997	0.361303	-0.0261853	0.513591	0.924124	S	15	14	33	0.478786	0.474163	0.48321	0.51481	0.483401	0.493748	0.49318	0.505167	0.51759	0.502608	0.511909	0.494199	0.542529	0.500277	0.527838	0.493976	102228
24138	9606	IFIT5	interferon-induced protein with tetratricopeptide repeats 5		Tbio						Cell Membrane			-0.0761239	0.0732969	0.51082	-0.0589481	0.157009	0.438492	-0.0823751	0.0545884	0.212333	0.0171759	0.670872	0.843226	-0.00625112	0.876777	0.954302	-0.023427	0.56316	0.933938	S	7	6	16	3.30015	3.37828	3.57174	3.48545	3.75955	3.487	3.48674	3.74993	3.65172	3.74534	3.38528	3.52992	3.77736	3.63862	3.46325	3.66394	55811.6
55108	9606	BSDC1	BSD domain containing 1		Tdark									-0.0763379	0.128377	0.603399	-0.0583531	0.23791	0.536381	-0.0987671	0.054605	0.212333	0.0179848	0.71038	0.865952	-0.0224292	0.643696	0.832557	-0.040414	0.408226	0.880009	S	7	7	16	0.990133	1.02045	1.03484	1.00012	0.997418	1.09078	1.16476	1.01972	1.07039	0.997074	1.0449	1.10238	1.05553	1.036	1.11375	1.12907	48901.7
54476	9606	RNF216	ring finger protein 216		Tbio	NUCLEUS								-0.113093	0.185212	0.668049	0.0696565	0.406239	0.684649	0.169429	0.0546908	0.212545	0.18275	0.0399872	0.209688	0.282522	0.00328707	0.0444237	0.0997727	0.239566	0.804911	S	3	3	3	0.0961055	0.104189	0.101827	0.0873268	0.11942	0.0970704	0.102485	0.102549	0.0816781	0.0916698	0.0977729	0.100265	0.0909912	0.0822927	0.0822664	0.090361	90998
6240	9606	RRM1	ribonucleotide reductase M1		Tclin									0.0362606	0.38369	0.816939	-0.101608	0.0233677	0.168133	-0.0839836	0.0547166	0.212545	-0.137869	0.00368179	0.0584538	-0.120244	0.00912929	0.0821276	0.0176244	0.669068	0.962434	S	22	22	65	6.91529	7.50162	7.04522	6.9217	6.72044	6.48827	7.42362	7.06754	7.71774	7.49052	7.91976	7.3233	7.59431	7.76438	7.32877	7.38878	71982.2
58476	9606	TP53INP2	tumor protein p53 inducible nuclear protein 2		Tbio	NUCLEUS								-0.108119	0.195681	0.677621	-0.0543616	0.506703	0.753504	-0.166045	0.0547255	0.212545	0.0537574	0.511372	0.741039	-0.0579257	0.479672	0.722898	-0.111683	0.182119	0.766806	S	1	1	2	0.178211	0.182055	0.149266	0.170235	0.208052	0.165873	0.17493	0.1843	0.179362	0.169795	0.183081	0.171912	0.177042	0.176617	0.21122	0.197807	20486.9
10531	9606	PITRM1	pitrilysin metallopeptidase 1		Tchem			Matrix	Protein import, sorting and homeostasis > Protein homeostasis > Proteases					0.094942	0.0533043	0.464975	-0.0382256	0.412837	0.689073	-0.0942789	0.0548003	0.212664	-0.133168	0.00993994	0.0980098	-0.189221	0.000757212	0.0183382	-0.0560533	0.235495	0.8027	S	24	24	62	2.95746	2.8896	2.78469	2.81753	2.51671	2.65814	2.93522	2.6244	2.93122	2.72195	3.13647	2.97893	3.05245	3.11105	3.05733	2.99936	109136
3181	9606	HNRNPA2B1	heterogeneous nuclear ribonucleoprotein A2/B1	TC RNA	Tbio	BOTH								-0.004453	0.864631	0.976399	-0.00825815	0.752157	0.891706	-0.0533124	0.0548048	0.212664	-0.00380515	0.88416	0.951195	-0.0488594	0.0757351	0.270547	-0.0450542	0.0990144	0.68565	S	23	22	605	1238.8	1175.36	1153.37	1177.78	1228.28	1201.89	1146.18	1183.46	1206.44	1185.09	1184.62	1194.85	1231.9	1210.54	1237.98	1242.02	36695.3
49	9606	ACR	acrosin		Tchem	NUCLEUS								-0.0887988	0.400612	0.824798	0.135937	0.204903	0.498232	0.213232	0.0548222	0.212664	0.224736	0.0442648	0.222167	0.302031	0.00977877	0.0839501	0.0772946	0.463156	0.90972	S	1	1	1	0.0578318	0.0736057	0.0681708	0.0821729	0.0845881	0.0663248	0.0685497	0.0793121	0.0619636	0.0582715	0.0714362	0.0634177	0.0591336	0.0596605	0.0638618	0.0585984	45817.4
10846	9606	PDE10A	phosphodiesterase 10A		Tclin									-0.746982	0.00918356	0.266489	-0.401838	0.129891	0.398277	-0.521621	0.0548584	0.212669	0.345144	0.18906	0.465881	0.225361	0.383486	0.647804	-0.119783	0.640227	0.957533	S	2	2	2	0.0358314	0.0600778	0.0541013	0.0429066	0.110278	0.0995348	0.0456452	0.079124	0.0604186	0.0501021	0.0871827	0.0576917	0.0673364	0.0534048	0.0878607	0.0671705	87426.1
79068	9606	FTO	fat mass and obesity associated		Tbio	BOTH								0.00496462	0.878455	0.978354	-0.0434149	0.193241	0.483753	-0.0662386	0.0548956	0.212669	-0.0483795	0.149692	0.414107	-0.0712032	0.0407496	0.192267	-0.0228237	0.485342	0.913968	S	18	18	41	6.28763	6.52429	6.09464	6.07458	6.36884	6.32766	6.16429	6.03003	6.70332	6.50647	6.38401	6.15223	6.55908	6.76123	6.39204	6.43777	53935.8
54802	9606	TRIT1	tRNA isopentenyltransferase 1	RNA	Tbio			Matrix	Mitochondrial central dogma > mtRNA metabolism > mt-tRNA modifications | Mitochondrial central dogma > mtRNA metabolism > mt-rRNA modifications					0.118173	0.13961	0.617228	-0.00645803	0.933308	0.978594	0.157482	0.054925	0.212669	-0.124631	0.120643	0.371739	0.0393087	0.611957	0.813194	0.16394	0.0467034	0.553528	S	3	3	3	0.284636	0.285365	0.287035	0.279934	0.283837	0.25202	0.237473	0.276865	0.32885	0.270905	0.276624	0.269621	0.271288	0.279414	0.233655	0.238122	44277.9
29780	9606	PARVB	parvin, beta	PM	Tbio	CYTOPLASM					Cell Membrane			-0.043966	0.462954	0.8548	-0.136282	0.0333409	0.203706	-0.121175	0.0549251	0.212669	-0.0923161	0.134076	0.392956	-0.077209	0.205337	0.467269	0.0151071	0.799362	0.978989	S	5	5	8	0.779795	0.802274	0.710609	0.786994	0.789154	0.784721	0.817621	0.780579	0.861797	0.856228	0.909039	0.761077	0.776064	0.859337	0.802612	0.914635	40355.8
1002	9606	CDH4	cadherin 4, type 1, R-cadherin (retinal)	PM	Tbio					surface	Cell Membrane			0.00839175	0.899311	0.980639	-0.0720315	0.286298	0.585131	-0.135314	0.0549334	0.212669	-0.0804233	0.235924	0.518028	-0.143706	0.0429528	0.198471	-0.0632825	0.346872	0.857327	S	3	3	7	0.0513805	0.0549744	0.0523798	0.051556	0.0510582	0.0524927	0.0533714	0.0520985	0.0581849	0.049529	0.0561586	0.0575508	0.0555856	0.0535887	0.0624615	0.0596608	96336.6
8566	9606	PDXK	pyridoxal (pyridoxine, vitamin B6) kinase	KI-M	Tbio	NUCLEUS				nonsurface				0.00109607	0.974296	0.994048	-0.00259223	0.939264	0.981086	-0.0694128	0.0549654	0.212708	-0.0036883	0.913676	0.965113	-0.0705089	0.0516523	0.220616	-0.0668206	0.0635868	0.597122	S	5	5	22	8.20706	8.20016	8.11318	7.95316	8.40097	8.12602	7.79604	8.13466	7.65535	8.50828	8.04691	8.34498	8.15802	8.57824	8.58169	8.76529	35079.9
9698	9606	PUM1	pumilio RNA-binding family member 1		Tbio	NUCLEUS								0.00838102	0.827938	0.966839	0.0495901	0.209796	0.503714	0.0786136	0.0549887	0.212712	0.0412091	0.293576	0.575671	0.0702326	0.0829049	0.283734	0.0290235	0.455417	0.905494	S	25	22	61	4.39033	4.68105	4.1457	4.23984	4.31176	4.31384	4.37641	4.33569	4.34205	4.14333	4.21388	4.15286	3.88529	4.0796	4.2152	4.34779	126501
23184	9606	MESDC2	mesoderm development candidate 2		Tbio		ENDORETICULUM							-0.0083387	0.767574	0.953581	-0.0680822	0.0261322	0.178204	-0.0574463	0.0551263	0.212947	-0.0597435	0.0470746	0.229506	-0.0491076	0.0959557	0.30898	0.0106358	0.706448	0.967297	S	7	7	33	22.7058	21.7203	22.5509	22.6607	22.2092	22.8996	22.5264	22.5126	24.3508	24.1475	22.7548	22.7489	23.5414	23.8968	22.4806	23.3685	26060.3
11346	9606	SYNPO	synaptopodin	PM	Tbio	NUCLEUS					Cell Membrane			-0.0719867	0.165105	0.646648	-0.0169187	0.736755	0.88385	-0.102428	0.0551375	0.212947	0.055068	0.282141	0.563446	-0.0304412	0.546933	0.771761	-0.0855092	0.103326	0.694659	S	6	6	12	0.1683	0.162047	0.161018	0.172274	0.182793	0.179435	0.169514	0.166121	0.179744	0.162304	0.16575	0.163965	0.173351	0.177489	0.17538	0.186242	97869.6
56339	9606	METTL3	methyltransferase like 3		Tbio	BOTH								0.0452786	0.159111	0.639024	0.0710419	0.0341901	0.206464	0.0634491	0.0551515	0.212947	0.0257633	0.412911	0.673184	0.0181705	0.56148	0.781221	-0.00759273	0.807438	0.978989	S	12	12	34	1.6349	1.68316	1.63433	1.5723	1.58046	1.56768	1.53298	1.64209	1.57475	1.54588	1.54642	1.54254	1.59056	1.591	1.56774	1.49485	62193.4
5052	9606	PRDX1	peroxiredoxin 1		Tbio	BOTH								0.0969321	0.00931601	0.267918	-0.0413629	0.224679	0.52114	-0.0677862	0.0551581	0.212947	-0.138295	0.00066631	0.0221256	-0.164718	0.000129013	0.00578805	-0.0264234	0.431474	0.893173	S	14	10	340	966.212	989.342	1012.88	1017.89	923.259	889.58	983.959	932.125	1016.5	983.875	1074.07	1028.97	1016.03	1061.63	1038.4	1061.83	22096.3
84679	9606	SLC9A7	solute carrier family 9, subfamily A (NHE7, cation proton antiporter 7), member 7		Tbio					surface				-0.14501	0.139373	0.617228	-0.0526121	0.580111	0.800116	-0.192893	0.0551806	0.212947	0.0923976	0.33618	0.60822	-0.0478833	0.614311	0.81456	-0.140281	0.15184	0.74634	S	2	2	2	0.0401331	0.0452396	0.0386655	0.0513418	0.0452579	0.0508929	0.0517191	0.0452297	0.0483832	0.0494465	0.0418803	0.0416225	0.0459678	0.0503634	0.0518837	0.0512253	80079.8
338692	9606	ANKRD13D	ankyrin repeat domain 13 family, member D		Tdark	CYTOPLASM					Cell Membrane			-0.0307734	0.665463	0.931667	-0.175761	0.0231056	0.166993	-0.144628	0.0551969	0.212947	-0.144988	0.05466	0.246582	-0.113854	0.122904	0.353355	0.0311338	0.66181	0.962434	S	4	2	8	0.056702	0.0475271	0.0551884	0.0541288	0.054446	0.053162	0.0556487	0.0544313	0.0586293	0.0624045	0.057064	0.0627714	0.056727	0.053884	0.0611528	0.0643131	63631.2
53822	9606	FXYD7	FXYD domain containing ion transport regulator 7		Tbio					nonsurface				0.0186436	0.791268	0.956829	-0.0361104	0.609334	0.819001	-0.143415	0.0552037	0.212947	-0.054754	0.440917	0.692215	-0.162059	0.0328191	0.169589	-0.107305	0.141163	0.739883	S	3	3	4	4.96553	4.75056	5.66234	4.59222	5.59881	4.70498	4.43574	4.98495	5.5949	4.93076	4.84254	5.07495	5.45823	5.42345	5.58058	5.526	8518.33
161882	9606	ZFPM1	zinc finger protein, FOG family member 1	DBTF ZNF-C2H2	Tbio	NUCLEUS								-0.225003	0.0118764	0.28225	-0.0017328	0.9828	0.994529	-0.163803	0.0552345	0.212981	0.223271	0.0124232	0.113143	0.0612001	0.450632	0.698795	-0.16207	0.0575689	0.581245	S	5	5	6	0.166382	0.154913	0.175754	0.168877	0.202344	0.193771	0.207405	0.17555	0.157366	0.178016	0.162247	0.169125	0.157693	0.205156	0.201807	0.184532	104822
832	9606	CAPZB	capping protein (actin filament) muscle Z-line, beta		Tbio									-0.00341434	0.911051	0.98237	-0.0682848	0.037616	0.217266	-0.0622676	0.0552582	0.212988	-0.0648705	0.0468545	0.229265	-0.0588533	0.068367	0.254676	0.00601719	0.843991	0.981245	S	13	13	100	136.734	135.98	131.62	128.159	131.883	128.924	135.872	137.051	143.038	138.116	134.576	142.556	137.111	144.979	136.257	137.614	29622.3
286	9606	ANK1	ankyrin 1, erythrocytic	PM	Tbio	NUCLEUS								-0.0187986	0.587204	0.903001	-0.0291179	0.403515	0.683225	-0.070214	0.0552804	0.212988	-0.0103192	0.764928	0.894057	-0.0514154	0.149389	0.393132	-0.0410962	0.243538	0.809308	S	31	14	53	0.975434	0.970234	1.03485	0.971751	1.0029	1.00364	0.996804	0.999301	1.0487	0.971279	0.975613	1.03823	1.04269	1.0337	1.06634	1.00603	208355
26051	9606	PPP1R16B	protein phosphatase 1, regulatory subunit 16B	PM	Tbio	NUCLEUS					Cell Membrane			-0.301347	0.0356743	0.408077	-0.126042	0.351103	0.642839	-0.271453	0.0553331	0.213106	0.175305	0.200379	0.48094	0.0298938	0.822644	0.930426	-0.145411	0.284246	0.830667	S	1	1	1	0.172159	0.230159	0.268294	0.259058	0.319428	0.339138	0.226857	0.258418	0.245589	0.251843	0.257434	0.24532	0.254804	0.296223	0.293329	0.264028	60879.9
9217	9606	VAPB	VAMP (vesicle-associated membrane protein)-associated protein B and C	PM	Tbio	CYTOPLASM	BOTH			nonsurface				-0.0106322	0.708243	0.943988	-0.000304711	0.991423	0.997037	-0.0577221	0.0554143	0.213334	0.0103275	0.716202	0.869318	-0.0470899	0.111184	0.334381	-0.0574174	0.0565707	0.57907	S	12	11	68	70.9602	70.6231	67.928	69.4137	72.343	71.0564	67.2815	70.3661	70.5301	70.1365	68.815	69.4737	71.6662	69.8253	76.0095	72.9064	19177.9
10999	9606	SLC27A4	solute carrier family 27 (fatty acid transporter), member 4	PM	Tchem									-0.0653661	0.0629376	0.485973	-0.0354168	0.294571	0.592515	-0.067546	0.0555089	0.213472	0.0299492	0.373034	0.640608	-0.00217992	0.94763	0.980564	-0.0321292	0.340177	0.8558	S	20	19	45	3.44297	3.6612	3.73209	3.59051	3.85907	3.89542	3.68031	3.65977	3.63171	3.66325	3.90432	3.58748	3.75994	3.78733	3.81733	3.74736	72018.1
79658	9606	ARHGAP10	Rho GTPase activating protein 10	PM	Tbio						Cell Membrane			-0.136983	0.0409576	0.422687	-0.164093	0.0170501	0.14364	-0.127218	0.055515	0.213472	-0.0271101	0.665446	0.839343	0.00976539	0.875897	0.95412	0.0368755	0.557437	0.931675	S	15	13	29	3.62276	3.1329	3.46105	3.36936	3.60732	3.61615	4.24245	3.49652	3.82372	3.93256	4.04819	3.42693	3.77556	3.59988	3.63568	3.81128	84084.8
140735	9606	DYNLL2	dynein, light chain, LC8-type 2	PM	Tbio	NUCLEUS								-0.0235295	0.680518	0.933937	-0.0439459	0.444967	0.712936	-0.115985	0.0555164	0.213472	-0.0204164	0.720702	0.871411	-0.0924556	0.119107	0.348225	-0.0720392	0.217608	0.795505	S	3	1	19	29.6566	26.0418	32.4666	30.3944	30.5685	28.6593	30.1425	30.8059	29.1514	32.9939	31.2643	28.6284	32.7665	31.054	31.5253	32.7698	10343.1
26010	9606	SPATS2L	spermatogenesis associated, serine-rich 2-like		Tbio	BOTH								0.0833041	0.00752602	0.247674	0.0361755	0.202193	0.49413	0.0561896	0.055584	0.213647	-0.0471287	0.102496	0.340665	-0.0271145	0.333595	0.603393	0.0200142	0.472367	0.912685	S	23	23	77	5.16936	5.32902	5.24798	4.95686	4.84973	4.81813	4.84592	5.02346	5.24822	4.95587	5.03285	4.95195	5.03929	4.95394	4.92942	4.98319	57565.5
2017	9606	CTTN	cortactin		Tbio	CYTOPLASM	GOLGI							-0.0303882	0.19842	0.681791	0.00254381	0.911927	0.970158	-0.0467784	0.0556144	0.213679	0.032932	0.165304	0.43631	-0.0163903	0.479562	0.722898	-0.0493223	0.0448745	0.547337	S	27	27	105	23.3502	24.083	23.5114	23.2286	24.8998	24.0665	23.6384	23.5867	23.5322	23.6463	23.6685	23.155	23.8564	24.1828	24.2766	24.965	55303
8533	9606	COPS3	COP9 signalosome subunit 3		Tbio	BOTH								-0.025514	0.32489	0.78448	-0.0158789	0.536163	0.773049	-0.0518818	0.0556619	0.213774	0.00963509	0.706281	0.863133	-0.0263678	0.309471	0.581793	-0.0360029	0.171149	0.756893	S	12	12	66	15.2357	14.8167	14.7057	14.3872	14.8928	14.8859	15.049	15.3652	14.7302	15.3943	14.784	14.888	14.7786	15.4443	15.3489	15.7423	40888.9
6135	9606	RPL11	ribosomal protein L11		Tbio	CYTOPLASM								0.0661852	0.0547212	0.465492	0.0248088	0.448124	0.715621	0.0658916	0.0556835	0.213774	-0.0413764	0.213162	0.494072	-0.000293582	0.99277	0.997466	0.0410828	0.216268	0.795505	S	6	6	19	51.9935	51.8945	50.6197	49.7397	50.9441	48.312	47.6289	48.2369	49.7797	50.5209	50.3198	50.114	49.1493	50.8334	45.3474	49.9498	20175.6
53358	9606	SHC3	SHC (Src homology 2 domain containing) transforming protein 3		Tbio									0.0494563	0.446775	0.848761	0.00369242	0.954275	0.98516	0.130887	0.0558015	0.213959	-0.0457639	0.480843	0.722161	0.0814306	0.217451	0.482262	0.127195	0.0622696	0.591093	S	4	4	4	0.248331	0.301793	0.282578	0.296183	0.287415	0.255488	0.258968	0.287583	0.260034	0.291549	0.283249	0.289124	0.255994	0.247802	0.263303	0.261243	50016.2
5306	9606	PITPNA	phosphatidylinositol transfer protein, alpha		Tbio	CYTOPLASM								0.0451026	0.360556	0.808598	-0.0935209	0.068886	0.288204	-0.0989046	0.0558032	0.213959	-0.138623	0.0107074	0.102746	-0.144007	0.00848664	0.0789737	-0.00538368	0.911917	0.990987	S	10	9	29	4.7881	5.34063	5.18543	4.68123	4.56955	4.86599	5.18024	4.75551	5.64424	5.20408	5.32685	5.14152	5.26387	5.526	5.08968	5.51552	30256.3
2054	9606	STX2	syntaxin 2		Tbio					nonsurface				-0.132884	0.0354658	0.407014	-0.10947	0.0766046	0.303125	-0.119282	0.0558135	0.213959	0.0234143	0.690672	0.853557	0.013602	0.816871	0.92722	-0.00981234	0.867273	0.981798	S	7	6	12	2.15728	2.52535	2.54336	2.44018	2.65207	2.72127	2.6104	2.59421	2.62995	2.78726	2.40123	2.60206	2.4016	2.66869	2.84215	2.58372	31843.1
4542	9606	MYO1F	myosin IF		Tbio									-0.0843088	0.17595	0.65935	-0.0968825	0.123288	0.387551	-0.122852	0.0558203	0.213959	-0.0125737	0.835327	0.92485	-0.0385429	0.526416	0.756058	-0.0259692	0.668395	0.962434	S	5	1	8	0.06522	0.0604666	0.0591107	0.0586055	0.0654211	0.0662209	0.0616704	0.0645995	0.0608514	0.0690676	0.0670844	0.0633859	0.0619861	0.0685887	0.0673928	0.06703	123565
6624	9606	FSCN1	fascin actin-bundling protein 1		Tbio	CYTOPLASM								0.0413827	0.259194	0.733408	-0.0198718	0.581958	0.801519	-0.0729905	0.0558535	0.214002	-0.0612545	0.10271	0.341061	-0.114373	0.00527581	0.0578007	-0.0531186	0.152764	0.74634	S	18	18	201	255.499	242.36	233.001	235.433	231.754	222.386	250.7	234.4	242.415	246.282	244.326	246.06	251.964	258.944	244.671	260.519	54496.1
2595	9606	GANC	glucosidase, alpha; neutral C		Tchem									0.16186	0.165344	0.646848	0.125976	0.274429	0.575353	0.229539	0.0559932	0.214452	-0.0358842	0.751268	0.887795	0.0676792	0.551619	0.775203	0.103563	0.36595	0.869289	S	1	1	1	0.0513111	0.0527837	0.0542085	0.0479888	0.0387867	0.0442033	0.0471681	0.0556201	0.051739	0.0481226	0.0461554	0.0432352	0.0490688	0.039396	0.0381969	0.0504939	40227.4
2495	9606	FTH1	ferritin, heavy polypeptide 1		Tbio	BOTH		unknown	Metabolism > Metals and cofactors > Iron homeostasis					0.0371293	0.379019	0.813984	-0.0792265	0.0716495	0.294366	-0.0845978	0.0560899	0.214737	-0.116356	0.0120606	0.111204	-0.121727	0.00920588	0.0824434	-0.00537126	0.897475	0.987295	S	5	3	7	8.07474	8.17922	8.59853	8.93673	7.62148	8.28283	8.29965	8.7389	8.62449	9.09238	9.25925	8.70672	8.68909	9.01005	9.18279	8.92551	21212.3
64225	9606	ATL2	atlastin GTPase 2		Tbio		ENDORETICULUM			nonsurface				0.117939	0.0757294	0.513619	0.105716	0.107984	0.363064	0.127844	0.0562297	0.215187	-0.0122228	0.846304	0.931522	0.00990479	0.875158	0.954018	0.0221275	0.72602	0.970636	S	13	12	36	15.2213	15.0346	15.1885	12.8969	13.1409	14.4532	13.5171	12.5911	14.1836	12.9078	14.6409	12.4753	12.6182	13.5696	12.9955	14.1336	64963
10484	9606	SEC23A	Sec23 homolog A, COPII coat complex component		Tbio									-0.0299956	0.239667	0.715667	-0.0650423	0.0176589	0.146526	-0.0505831	0.0562535	0.215193	-0.0350467	0.172876	0.445515	-0.0205875	0.414147	0.67179	0.0144591	0.564151	0.933938	S	19	19	87	20.2662	19.4134	19.9404	19.0044	20.3351	20.178	19.2175	20.5475	20.5024	20.7249	20.7027	20.2982	20.3339	20.3819	20.3392	20.3503	86706.1
8499	9606	PPFIA2	protein tyrosine phosphatase, receptor type, f polypeptide (PTPRF), interacting protein (liprin), alpha 2		Tbio	CYTOPLASM								-0.0718099	0.205525	0.687432	-0.135002	0.0247325	0.173498	-0.11203	0.0563205	0.215364	-0.0631918	0.262516	0.545693	-0.0402199	0.470399	0.715681	0.0229719	0.678402	0.963446	S	16	10	22	0.778619	0.874088	0.751996	0.816247	0.885731	0.87163	0.771425	0.855968	0.841848	0.912734	0.868933	0.909727	0.871332	0.921294	0.816296	0.869731	140014
9648	9606	GCC2	GRIP and coiled-coil domain containing 2		Tbio	CYTOPLASM	GOLGI							0.0272124	0.535932	0.878985	0.111978	0.0193799	0.151419	0.0885608	0.0564021	0.215569	0.0847656	0.0665571	0.271826	0.0613484	0.173224	0.423228	-0.0234172	0.59368	0.942902	S	25	25	30	0.248717	0.241942	0.249471	0.226553	0.232225	0.230813	0.235069	0.250307	0.222587	0.227014	0.223066	0.2212	0.23261	0.230581	0.224101	0.221346	184544
54984	9606	PINX1	PIN2/TERF1 interacting, telomerase inhibitor 1		Tbio									0.234679	0.0610541	0.482142	0.381754	0.00481137	0.0741374	0.239562	0.0564186	0.215569	0.147074	0.22439	0.506349	0.00488238	0.967032	0.989038	-0.142192	0.239429	0.804911	S	6	6	12	1.34683	1.34031	1.36067	1.3487	1.06852	1.14814	1.1909	1.1829	1.17004	1.2785	0.796692	0.96453	0.955627	1.21698	1.30836	1.12054	28356.8
5978	9606	REST	RE1-silencing transcription factor	DBTF ZNF-C2H2	Tbio	BOTH								-0.0160858	0.963651	0.991783	-0.198442	0.576274	0.797556	-0.723388	0.0564964	0.215781	-0.182357	0.607241	0.804157	-0.707303	0.0614743	0.24124	-0.524946	0.153018	0.74634	S	6	6	11	0.833611	0.876521	0.935422	0.858919	0.86637	0.823614	0.928288	0.926714	0.954996	1.01864	0.981993	1.06538	0.797997	2.77678	0.767061	2.56661	120138
4552	9606	MTRR	5-methyltetrahydrofolate-homocysteine methyltransferase reductase		Tbio									0.0111571	0.882751	0.979736	0.0871367	0.259159	0.558362	0.153209	0.0565252	0.215805	0.0759796	0.3228	0.598698	0.142052	0.0747583	0.268946	0.066072	0.388085	0.875711	S	3	3	4	0.0594912	0.0591495	0.0536332	0.0492256	0.0537511	0.0574701	0.0559253	0.0521382	0.0502888	0.0505362	0.0501524	0.0572453	0.0460124	0.0517312	0.0526317	0.0484921	77625
3645	9606	INSRR	insulin receptor-related receptor	KI-P-TK-InsR	Tchem					surface				0.169052	0.119955	0.593692	0.145635	0.176127	0.460849	0.211601	0.0565484	0.215809	-0.0234177	0.822756	0.921132	0.0425487	0.684569	0.857505	0.0659664	0.530355	0.927873	S	2	1	2	0.0199793	0.0209965	0.0195909	0.022799	0.0189465	0.0163087	0.0199182	0.019052	0.0178987	0.018803	0.0194378	0.0191268	0.0185648	0.0215002	0.0178366	0.0146372	143628
10914	9606	PAPOLA	poly(A) polymerase alpha	RNA	Tbio	BOTH								-0.0132712	0.684916	0.934847	-0.111597	0.00318803	0.0584552	-0.0660559	0.0566184	0.215922	-0.0983255	0.00756023	0.0856233	-0.0527847	0.119991	0.349344	0.0455408	0.175561	0.760613	S	22	15	64	4.58944	4.69383	4.28055	4.59808	4.5361	4.69766	4.46815	4.6201	4.82079	4.88014	4.95858	4.95257	4.52663	4.75601	4.948	4.7803	77941.8
6302	9606	TSPAN31	tetraspanin 31		Tdark					surface				0.247898	0.11147	0.586557	0.121249	0.42182	0.69569	0.302456	0.0566229	0.215922	-0.126649	0.401891	0.663985	0.0545581	0.71549	0.873173	0.181207	0.235814	0.8027	S	2	1	5	0.145384	0.143292	0.167567	0.137635	0.161969	0.123609	0.103281	0.116858	0.139078	0.157419	0.116207	0.134931	0.128347	0.110593	0.0949107	0.154182	15064.4
9968	9606	MED12	mediator complex subunit 12	TC	Tbio	NUCLEUS								0.00817447	0.842019	0.969392	0.0405486	0.330043	0.624967	0.0829779	0.0566817	0.215937	0.0323742	0.434217	0.688068	0.0748035	0.0825539	0.283067	0.0424293	0.308802	0.840581	S	32	29	46	0.555484	0.589439	0.554287	0.556605	0.580558	0.56397	0.518039	0.582217	0.537593	0.555707	0.552833	0.546604	0.538081	0.515891	0.547302	0.528256	242928
97	9606	ACYP1	acylphosphatase 1, erythrocyte (common) type		Tdark									0.0237781	0.558444	0.891508	-0.0393604	0.337329	0.631708	-0.0818067	0.056684	0.215937	-0.0631385	0.132301	0.390716	-0.105585	0.0174908	0.118109	-0.0424463	0.301974	0.835453	S	5	5	16	16.5908	16.3209	15.5826	15.1945	15.4419	14.979	16.1167	16.1009	17.1351	15.5356	17.1444	15.6674	16.4137	16.9081	17.5048	16.5572	12685.2
55601	9606	DDX60	DEAD (Asp-Glu-Ala-Asp) box polypeptide 60		Tbio	CYTOPLASM								0.177911	0.267598	0.741839	0.221219	0.172538	0.45626	0.318381	0.0566938	0.215937	0.0433075	0.783296	0.902467	0.14047	0.377859	0.643166	0.0971624	0.539217	0.927873	S	2	2	4	0.133015	0.109929	0.0719705	0.0944874	0.0907155	0.0953506	0.079021	0.0888308	0.090453	0.0897055	0.0751795	0.0882718	0.0618241	0.0910249	0.0828788	0.0881876	132072
64083	9606	GOLPH3	golgi phosphoprotein 3 (coat-protein)	PM	Tbio		GOLGI	IMS	0		Cell Membrane			-0.0399854	0.131681	0.606208	0.0251527	0.332289	0.626973	0.0516868	0.0568191	0.216329	0.0651381	0.0199161	0.145698	0.0916722	0.00223309	0.034973	0.0265341	0.307239	0.840082	S	7	7	17	3.39361	3.47156	3.34476	3.48366	3.60773	3.46274	3.50097	3.50666	3.38438	3.43564	3.29569	3.34094	3.22417	3.26185	3.34139	3.38486	28771.6
51727	9606	CMPK1	cytidine monophosphate (UMP-CMP) kinase 1, cytosolic	KI-M	Tbio	BOTH								0.0299036	0.374481	0.811167	-0.0531242	0.12428	0.388018	-0.0672174	0.0569241	0.216643	-0.0830279	0.0221441	0.153878	-0.097121	0.00918571	0.0823391	-0.0140931	0.672467	0.962774	S	10	10	51	43.4885	45.7142	42.1243	42.94	42.3766	40.8213	43.2778	44.2115	43.8558	43.8035	46.6017	46.5426	44.862	45.6453	44.8176	47.2102	22208.3
8987	9606	STBD1	starch binding domain 1		Tbio		ENDORETICULUM			nonsurface				-0.0451462	0.376507	0.811913	0.0500738	0.328045	0.623608	0.101896	0.056981	0.216656	0.09522	0.0732508	0.286452	0.147042	0.00927164	0.0826235	0.0518223	0.311962	0.843408	S	7	7	9	0.484946	0.457872	0.487702	0.465535	0.484373	0.492409	0.484902	0.494021	0.454823	0.486077	0.46244	0.429187	0.47034	0.409044	0.423138	0.466858	38983
347733	9606	TUBB2B	tubulin, beta 2B class IIb		Tclin	BOTH								0.0374538	0.718848	0.945419	-0.0907379	0.38802	0.669479	-0.210141	0.0569944	0.216656	-0.128192	0.228178	0.509917	-0.247594	0.02808	0.155583	-0.119403	0.260186	0.821358	S	24	1	1109	73.3706	88.3513	83.7141	79.5094	72.3088	66.1347	86.2895	94.2487	90.6243	92.882	79.7107	82.7026	101.562	104.843	83.3973	87.0088	49920.9
5723	9606	PSPH	phosphoserine phosphatase		Tbio	CYTOPLASM								0.0915897	0.0139586	0.290515	0.0648027	0.0683916	0.288063	0.0680219	0.0570113	0.216656	-0.026787	0.430695	0.686099	-0.0235678	0.487132	0.727936	0.00321917	0.923796	0.993712	S	11	11	44	14.8811	14.9974	13.8227	14.9301	13.8324	12.9936	14.2406	13.9593	14.1832	14.0066	14.1261	13.7134	14.1	14.4552	13.4363	13.9275	22514.5
1471	9606	CST3	cystatin C		Tbio							ASSOCIATED	SECRETED	-0.105283	0.410915	0.832334	-0.375317	0.00840826	0.0995599	-0.255944	0.0570369	0.216656	-0.270034	0.0459849	0.22729	-0.150661	0.244585	0.514521	0.119373	0.352653	0.859301	S	3	3	5	0.3088	0.305585	0.348811	0.3588	0.314289	0.326321	0.425045	0.362756	0.381351	0.368701	0.559833	0.424738	0.415761	0.346129	0.447755	0.372664	15789.1
26146	9606	TRAF3IP1	TNF receptor-associated factor 3 interacting protein 1		Tbio									0.00437907	0.934175	0.9868	0.0808117	0.141331	0.416536	0.107152	0.0570396	0.216656	0.0764327	0.162675	0.433474	0.102773	0.0667575	0.251466	0.0263407	0.620684	0.950551	S	4	4	4	0.283578	0.318817	0.264508	0.294804	0.307286	0.285033	0.28109	0.282899	0.271376	0.281577	0.277275	0.26595	0.266469	0.27673	0.262779	0.270314	78016.6
9221	9606	NOLC1	nucleolar and coiled-body phosphoprotein 1	TC	Tbio	CYTOPLASM								0.0284986	0.300396	0.768684	-0.0152343	0.575116	0.79698	-0.0546441	0.0570707	0.216689	-0.0437329	0.120166	0.37086	-0.0831427	0.00665226	0.0674911	-0.0394098	0.158406	0.74634	S	21	21	87	17.2105	17.0764	16.125	16.8637	16.9175	16.4999	15.9953	16.5394	17.3865	17.3136	16.4648	16.8202	17.6368	17.0505	17.6293	17.5408	74202
9156	9606	EXO1	exonuclease 1		Tbio	NUCLEUS								0.0569918	0.454546	0.850901	0.0602847	0.429398	0.702396	0.152545	0.057157	0.216885	0.00329291	0.965218	0.983827	0.0955536	0.217171	0.481865	0.0922607	0.232671	0.801811	S	3	3	5	0.200501	0.174911	0.182494	0.19348	0.199745	0.174526	0.174055	0.174249	0.190159	0.173452	0.177529	0.178922	0.188549	0.181037	0.159614	0.148893	89436.2
255758	9606	TCTEX1D2	Tctex1 domain containing 2		Tbio									0.213674	0.0260291	0.36242	0.122601	0.178058	0.46355	0.178477	0.0571671	0.216885	-0.0910739	0.31079	0.58978	-0.0351979	0.691106	0.861311	0.055876	0.529774	0.927873	S	2	2	2	0.425914	0.521729	0.500699	0.489446	0.43646	0.426389	0.353498	0.457743	0.474299	0.375042	0.470035	0.463618	0.411914	0.43641	0.439413	0.420307	16543.6
10728	9606	PTGES3	prostaglandin E synthase 3 (cytosolic)		Tbio	BOTH								0.0217349	0.572339	0.89719	-0.0493764	0.209012	0.502764	-0.0773497	0.0571929	0.216898	-0.0711113	0.0778159	0.295224	-0.0990846	0.0184355	0.122087	-0.0279734	0.468931	0.912685	S	7	7	98	187.016	192.282	193.951	194.457	180.509	189.094	189.101	197.829	192.871	194.795	200.736	206.215	188.559	214.603	209.134	198.593	17044.9
54834	9606	GDAP2	ganglioside induced differentiation associated protein 2		Tbio									0.115271	0.0540175	0.465492	-0.0649878	0.257874	0.557141	-0.113538	0.0573144	0.217273	-0.180259	0.00504903	0.0684988	-0.228809	0.000807057	0.0192558	-0.0485501	0.393663	0.878373	S	11	11	17	1.99803	1.98141	1.71665	1.90641	1.62028	1.78934	1.70913	1.8994	1.92389	1.93868	2.06806	2.01131	1.97242	2.12047	1.95114	2.17505	56101.5
27075	9606	TSPAN13	tetraspanin 13		Tbio					surface				0.0996912	0.263934	0.738772	0.121179	0.178518	0.464057	0.176438	0.0573792	0.217433	0.021488	0.806035	0.91159	0.076747	0.385888	0.648522	0.0552589	0.530003	0.927873	S	4	3	8	2.48098	2.22147	2.4564	2.73552	2.40443	2.25601	2.08704	2.48129	2.33038	2.22896	2.24571	2.26886	2.26059	1.91425	2.65078	1.9795	22132.5
132625	9606	ZFP42	ZFP42 zinc finger protein	DBTF ZNF-C2H2	Tbio	BOTH								-0.0560053	0.283665	0.754033	-0.208512	0.000808036	0.024375	-0.103425	0.0574351	0.217496	-0.152507	0.00821298	0.0890707	-0.0474192	0.361498	0.627137	0.105087	0.0539631	0.571153	S	2	1	2	0.61125	0.717792	0.649079	0.701315	0.700043	0.689665	0.703373	0.686936	0.748783	0.775616	0.79632	0.769858	0.75514	0.754922	0.696071	0.670471	34779.7
165055	9606	CCDC138	coiled-coil domain containing 138		Tdark									0.274203	0.0748145	0.511333	0.26422	0.0849388	0.319612	0.29458	0.0574407	0.217496	-0.00998256	0.945495	0.977465	0.020377	0.889042	0.957946	0.0303595	0.835397	0.980193	S	1	1	2	0.00752821	0.00865184	0.00750337	0.00709764	0.0063865	0.00617682	0.00582881	0.00705326	0.00728076	0.00615083	0.00599533	0.00621003	0.00442736	0.00736516	0.00759307	0.00619037	69537.3
54471	9606	MIEF1	mitochondrial elongation factor 1		Tbio			MOM|Matrix	Mitochondrial central dogma > Translation > Mitochondrial ribosome assembly | Mitochondrial dynamics and surveillance > Fission	nonsurface				0.0751692	0.168411	0.649901	0.00976262	0.85365	0.944557	0.106693	0.0574962	0.217621	-0.0654066	0.227341	0.509268	0.0315235	0.553482	0.776469	0.0969302	0.0814254	0.645521	S	5	5	11	1.08651	1.07152	1.00674	0.979378	0.941377	0.950553	1.04596	0.995716	0.970745	1.11774	1.05058	0.980099	1.02019	0.966429	0.928529	0.932796	52279.3
1353	9606	COX11	COX11 cytochrome c oxidase copper chaperone		Tbio			MIM	OXPHOS > Complex IV > CIV assembly factors | Metabolism > Metals and cofactors > Copper metabolism | OXPHOS > OXPHOS assembly factors	nonsurface				0.00947316	0.824529	0.966035	-0.0467913	0.282184	0.581643	-0.0860537	0.0576416	0.218086	-0.0562645	0.19959	0.479881	-0.0955269	0.0373936	0.182954	-0.0392624	0.364216	0.868698	S	2	2	4	1.15297	1.05467	1.13058	1.03341	1.08437	1.05614	1.1058	1.09275	1.07759	1.08167	1.16959	1.18649	1.18013	1.16871	1.11613	1.17159	26038.9
51400	9606	PPME1	protein phosphatase methylesterase 1		Tchem									-0.0341222	0.18873	0.673201	-0.039397	0.132568	0.401648	-0.0508508	0.0576951	0.218203	-0.00527476	0.83453	0.92485	-0.0167286	0.510355	0.744499	-0.0114538	0.650973	0.960019	S	13	13	33	8.32506	8.1428	8.191	7.95338	8.36584	8.1544	8.38526	8.48631	8.27468	8.64641	8.07023	8.53131	8.45188	8.56476	8.37249	8.38991	42288.2
121642	9606	ALKBH2	alkB homolog 2, alpha-ketoglutarate-dependent dioxygenase		Tbio	NUCLEUS								-0.0943072	0.252569	0.725635	-0.178664	0.0391308	0.221772	-0.1625	0.057798	0.218423	-0.0843567	0.304091	0.585847	-0.0681928	0.403328	0.662817	0.0161639	0.841297	0.981169	S	2	2	3	1.24605	1.45002	1.62089	1.31543	1.46243	1.49636	1.41634	1.61439	1.49578	1.52764	1.55254	1.78211	1.44635	1.68233	1.68406	1.47523	23188.4
57136	9606	APMAP	adipocyte plasma membrane associated protein		Tbio		ENDORETICULUM							0.108225	0.0642034	0.487787	0.0940414	0.10326	0.353832	0.111269	0.0577986	0.218423	-0.0141832	0.797575	0.907557	0.0030443	0.956052	0.983939	0.0172275	0.755512	0.973498	S	12	12	45	6.52947	6.25645	5.7453	5.74549	5.92682	5.49876	5.23844	5.85116	5.80649	6.06709	5.47432	5.38745	6.09006	5.4686	5.45546	5.45174	39295.8
10197	9606	PSME3	proteasome activator subunit 3	UBI-PRO	Tbio	BOTH								0.0300249	0.481127	0.86065	-0.0668795	0.127868	0.394918	-0.0851276	0.057869	0.218579	-0.0969044	0.0335446	0.190335	-0.115152	0.013899	0.102468	-0.018248	0.666939	0.962434	S	11	11	51	16.418	15.2718	16.0618	16.8269	16.0481	15.6104	15.9003	15.6534	16.9135	18.2721	16.4514	16.044	16.527	17.8855	16.294	17.8151	30177.4
11178	9606	LZTS1	leucine zipper, putative tumor suppressor 1	PM	Tbio	CYTOPLASM					Cell Membrane			-0.132781	0.00838617	0.25403	-0.105532	0.029482	0.190686	-0.0901655	0.0578852	0.218579	0.0272484	0.545264	0.764382	0.0426152	0.348228	0.61561	0.0153668	0.731967	0.971621	S	15	15	26	1.62823	1.75302	1.75428	1.71759	1.96029	1.93306	1.74713	1.87721	1.88907	1.78422	1.87664	1.82187	1.71286	1.79353	1.96077	1.83329	66571.9
9569	9606	GTF2IRD1	GTF2I repeat domain containing 1	TC	Tbio	NUCLEUS								0.0621506	0.319059	0.779538	-0.0117581	0.848144	0.941745	0.123529	0.0579518	0.218745	-0.0739087	0.239107	0.522293	0.0613787	0.324917	0.596102	0.135287	0.0399228	0.540797	S	8	8	9	0.136266	0.127806	0.111918	0.128586	0.12067	0.126027	0.119866	0.115729	0.134156	0.12481	0.122168	0.126583	0.114579	0.121646	0.115481	0.110554	105769
7402	9606	UTRN	utrophin	PM	Tbio	CYTOPLASM					Cell Membrane			0.00870195	0.749167	0.94906	-0.00161479	0.952611	0.98516	-0.0546707	0.0580425	0.219002	-0.0103167	0.704826	0.862009	-0.0633726	0.030957	0.164555	-0.0530559	0.065002	0.599852	S	54	52	90	1.8075	1.8059	1.83314	1.79472	1.81015	1.82567	1.74808	1.81463	1.82222	1.8035	1.77206	1.85231	1.90417	1.80587	1.89578	1.91696	393793
7803	9606	PTP4A1	protein tyrosine phosphatase type IVA, member 1	PM	Tchem	BOTH	ENDORETICULUM				Cell Membrane			-0.0639902	0.0994936	0.570251	0.045159	0.234805	0.53325	0.0747178	0.058068	0.219013	0.109149	0.00886165	0.0926733	0.138708	0.0016351	0.0287272	0.0295588	0.430774	0.892912	S	6	4	10	4.23456	4.26745	4.09754	4.43687	4.39459	4.35245	4.32156	4.74608	3.95558	4.19228	4.25329	4.10974	3.88336	3.97592	4.16775	4.15011	19802.2
26575	9606	RGS17	regulator of G-protein signaling 17	PM	Tbio	BOTH								0.0286143	0.834893	0.968147	-0.0794964	0.56439	0.79062	0.275886	0.0581668	0.219235	-0.108111	0.435254	0.68892	0.247271	0.0860734	0.290407	0.355382	0.0183182	0.410057	S	1	1	1	0.172749	0.157651	0.192361	0.168495	0.173409	0.163126	0.196565	0.146643	0.18662	0.194457	0.203937	0.148683	0.17224	0.151854	0.105435	0.148962	21443.7
7268	9606	TTC4	tetratricopeptide repeat domain 4		Tbio									-0.00911449	0.826329	0.966476	0.0910206	0.0408541	0.227611	0.0834709	0.0581723	0.219235	0.100135	0.0263475	0.166077	0.0925854	0.0379233	0.184099	-0.00754971	0.855749	0.981798	S	10	10	25	2.80456	3.00884	2.95463	2.75211	2.91742	2.80842	2.88585	2.97628	2.63581	2.70577	2.87651	2.59874	2.65698	2.57486	2.77675	2.86579	39063.2
653121	9606	ZBTB8A	zinc finger and BTB domain containing 8A	nonDNA-BTB ZNF-C2H2	Tdark	NUCLEUS								0.0358825	0.647812	0.926023	0.0614392	0.437099	0.707959	0.15736	0.0582661	0.219503	0.0255567	0.744503	0.884778	0.121477	0.134793	0.371256	0.0959208	0.231399	0.801811	S	4	4	4	0.0445149	0.0491522	0.0437985	0.0441576	0.0458797	0.0425108	0.039697	0.0494797	0.0444387	0.0405309	0.0456108	0.0434427	0.0426677	0.0378444	0.0389644	0.0434774	44300.8
26001	9606	RNF167	ring finger protein 167	RING, UBI-E3	Tbio	CYTOPLASM				surface				0.05076	0.667203	0.93199	-0.104234	0.381789	0.662979	0.236341	0.0584931	0.220272	-0.154994	0.199923	0.480412	0.185581	0.129041	0.361322	0.340575	0.0097476	0.313883	S	3	3	7	0.575786	0.542985	0.710219	0.636848	0.570543	0.493393	0.61247	0.712508	0.589475	0.609289	0.756855	0.694522	0.600021	0.531057	0.453255	0.508444	37209.7
738	9606	VPS51	vacuolar protein sorting 51 homolog (S. cerevisiae)		Tbio		GOLGI							-0.011958	0.73489	0.947639	-0.0422497	0.241235	0.540723	-0.0707489	0.0585892	0.220548	-0.0302917	0.395707	0.659038	-0.058791	0.109848	0.332019	-0.0284992	0.42364	0.889148	S	19	19	32	1.32025	1.38965	1.41784	1.32363	1.39002	1.32457	1.39813	1.38264	1.39716	1.32696	1.47319	1.41731	1.43093	1.44377	1.422	1.42603	85988.2
60681	9606	FKBP10	FK506 binding protein 10, 65 kDa		Tbio			IMS	Protein import, sorting and homeostasis > Protein homeostasis > Chaperones					-0.047642	0.146882	0.627739	-0.0441976	0.176383	0.46133	-0.0636572	0.0586377	0.220645	0.00344434	0.91355	0.965085	-0.0160152	0.615106	0.814996	-0.0194595	0.542031	0.927873	S	28	28	268	37.8618	37.0522	38.243	38.8084	40.4068	40.1751	36.7388	39.8403	38.4199	40.7794	37.8745	39.6614	39.6893	38.9572	40.4773	39.6891	64204.2
10120	9606	ACTR1B	ARP1 actin-related protein 1 homolog B, centractin beta (yeast)		Tbio	CYTOPLASM								-0.0426351	0.588931	0.903823	-0.176227	0.0369029	0.21475	-0.157553	0.058673	0.220692	-0.133592	0.103468	0.342822	-0.114917	0.156808	0.402621	0.0186746	0.812184	0.97936	S	10	4	34	2.60741	2.45285	2.8811	2.99786	2.81026	3.02319	2.823	2.59218	3.52892	2.88176	2.87496	3.07977	3.39345	3.05935	2.79625	2.9452	37477.3
653519	9606	GPR89A	G protein-coupled receptor 89A		Tdark					nonsurface				0.0231935	0.916963	0.984204	-0.420961	0.0727916	0.29682	-0.445968	0.0588304	0.221198	-0.444154	0.0597546	0.256969	-0.469161	0.048108	0.212657	-0.0250071	0.910499	0.990877	S	1	0	2	0.0256714	0.0236883	0.0218718	0.0141727	0.0167951	0.0316075	0.0189642	0.0175585	0.0224754	0.0243533	0.0337701	0.0327649	0.0275043	0.0361076	0.0271429	0.0240804	38459.3
8287	9606	USP9Y	ubiquitin specific peptidase 9, Y-linked	TC?, UBI-DUB	Tdark	CYTOPLASM								-1.09772	0.0156704	0.299558	-0.718683	0.0944433	0.338195	-0.82324	0.0588599	0.221209	0.379039	0.361071	0.632288	0.274482	0.505455	0.741267	-0.104557	0.798453	0.978989	S	25	1	63	0.00666469	0.0372038	0.0234293	0.0262022	0.0501629	0.0570404	0.0240206	0.0464627	0.0364042	0.0270864	0.0380359	0.0297678	0.0306138	0.032026	0.0374407	0.0406425	291177
57706	9606	DENND1A	DENN/MADD domain containing 1A	PM	Tbio						Cell Membrane			-0.11216	0.120692	0.595104	-0.150008	0.043589	0.234381	-0.139227	0.0588791	0.221209	-0.0378476	0.587591	0.791675	-0.0270672	0.697451	0.865588	0.0107803	0.876696	0.982804	S	8	8	9	1.40781	1.38284	1.27642	1.09483	1.28866	1.44998	1.41024	1.40902	1.38378	1.3766	1.58357	1.36701	1.43669	1.39669	1.37957	1.44575	112044
7171	9606	TPM4	tropomyosin 4		Tbio									-0.0259526	0.469067	0.856175	-0.0575554	0.11973	0.380952	-0.0712199	0.0589589	0.22141	-0.0316029	0.379914	0.646663	-0.0452673	0.214317	0.478831	-0.0136645	0.701305	0.967297	S	20	9	153	196.812	192.051	179.36	181.912	192.35	184.092	188.359	198.698	198.152	193.03	186.761	202.511	193.428	204.984	194.403	194.926	28591.5
51463	9606	GPR89B	G protein-coupled receptor 89B		Tdark					nonsurface				0.0231935	0.917022	0.984204	-0.420961	0.0729771	0.296932	-0.445968	0.0589925	0.22141	-0.444154	0.0599184	0.257444	-0.469161	0.0482499	0.21296	-0.0250071	0.910563	0.990877	S	1	0	2	0.02396	0.0221091	0.0204137	0.0132278	0.0156754	0.0295003	0.0176999	0.0163879	0.0209771	0.0227298	0.0315187	0.0305806	0.0256707	0.0337004	0.0253334	0.0224751	38459.3
7108	9606	TM7SF2	transmembrane 7 superfamily member 2		Tbio		ENDORETICULUM							0.00847207	0.913477	0.982936	0.130578	0.108481	0.363623	-0.156194	0.0590015	0.22141	0.122106	0.131427	0.389087	-0.164666	0.0478393	0.212051	-0.286772	0.00184343	0.153203	S	2	2	2	2.87284	2.46995	2.56196	2.52809	2.44188	2.59776	2.37397	2.98102	2.45756	2.6036	2.17213	2.30234	2.9527	3.23435	2.68417	2.76456	44855.7
51119	9606	SBDS	Shwachman-Bodian-Diamond syndrome		Tbio	BOTH								-0.0189901	0.397589	0.823878	-0.017796	0.42728	0.700814	-0.0444347	0.0590946	0.221607	0.00119413	0.957079	0.980168	-0.0254446	0.261315	0.53433	-0.0266387	0.240495	0.806041	S	12	12	37	24.3749	24.4188	23.5768	24.2211	24.923	24.0529	23.9827	24.9199	24.6207	23.995	24.9647	24.2117	24.698	24.6095	25.2374	25.0635	28745.3
55216	9606	C11orf57	chromosome 11 open reading frame 57		Tdark									0.0493406	0.567258	0.894701	0.249093	0.00954518	0.106895	0.171793	0.0591106	0.221607	0.199753	0.0311988	0.183938	0.122453	0.166634	0.415857	-0.0772997	0.373749	0.872213	S	2	2	5	0.205783	0.211804	0.179482	0.217344	0.225939	0.201529	0.172082	0.18925	0.176708	0.161235	0.171211	0.174713	0.176197	0.187969	0.160841	0.198231	32457.3
134359	9606	POC5	POC5 centriolar protein		Tbio	NUCLEUS								0.0527596	0.349278	0.80039	0.0849163	0.140379	0.415151	0.111256	0.0591409	0.221607	0.0321567	0.564877	0.777329	0.0584968	0.300922	0.57342	0.0263401	0.636692	0.957483	S	11	11	15	0.65121	0.600952	0.617125	0.595807	0.609876	0.57865	0.580553	0.606752	0.520397	0.628318	0.590703	0.588718	0.563389	0.544252	0.6178	0.557978	57010.5
10270	9606	AKAP8	A kinase (PRKA) anchor protein 8		Tbio	NUCLEUS	GOLGI							-0.0637057	0.145006	0.625386	-0.0686019	0.118474	0.379103	-0.0845075	0.0591457	0.221607	-0.00489626	0.907664	0.962669	-0.0208018	0.623474	0.820124	-0.0159055	0.706923	0.967297	S	17	17	42	3.27237	2.8919	2.92214	2.98826	3.15416	3.20814	3.0107	3.23646	3.14134	3.34152	3.00841	3.16501	3.14283	3.23824	3.09899	3.31187	76061.1
91612	9606	CHURC1	churchill domain containing 1		Tbio									0.0100761	0.893131	0.980639	-0.172094	0.0333502	0.203706	-0.150091	0.059209	0.221758	-0.18217	0.0254489	0.164284	-0.160167	0.0456634	0.205901	0.0220032	0.76949	0.97616	S	2	1	4	2.38096	2.3119	2.51218	2.36555	2.40296	1.97866	2.72276	2.45722	2.62741	2.66335	2.92547	2.57498	2.48483	2.85266	2.60097	2.68998	16100.6
57018	9606	CCNL1	cyclin L1	TC	Tbio	NUCLEUS								0.0525603	0.198323	0.681791	0.0949623	0.0276651	0.184306	0.0795364	0.0593681	0.222137	0.042402	0.294932	0.576798	0.0269761	0.500675	0.737954	-0.0154259	0.698748	0.967297	S	6	6	9	4.58625	4.91895	4.42563	4.68127	4.34398	4.54674	4.50003	4.54545	4.42203	4.56663	4.20601	4.22898	4.68364	4.24156	4.44139	4.24883	43209.7
79035	9606	NABP2	nucleic acid binding protein 2	TC?	Tbio	NUCLEUS								0.0790247	0.0410981	0.422724	0.114402	0.0054369	0.078051	-0.0721849	0.0593723	0.222137	0.0353772	0.334321	0.607131	-0.15121	0.000624456	0.016397	-0.186587	8.35e-05	0.0319125	S	3	2	7	3.01169	3.19839	3.31092	3.07118	2.97829	2.94143	2.98491	3.00874	2.85073	2.89271	3.00135	2.88181	3.20792	3.23526	3.24865	3.5488	23147.6
10422	9606	UBAC1	UBA domain containing 1	UBI-UBD, PM	Tbio		GOLGI							0.00627458	0.896145	0.980639	-0.058732	0.232539	0.530961	-0.0961224	0.0593791	0.222137	-0.0650066	0.188594	0.465369	-0.102397	0.0461398	0.207474	-0.0373905	0.440982	0.89587	S	6	6	7	0.54034	0.558276	0.582643	0.579623	0.598302	0.512965	0.580118	0.56232	0.578578	0.583709	0.598819	0.592829	0.629765	0.569177	0.599453	0.618906	45310
9525	9606	VPS4B	vacuolar protein sorting 4 homolog B (S. cerevisiae)		Tbio	BOTH								0.0262728	0.304343	0.769601	0.0070642	0.77898	0.907187	0.0502655	0.0594591	0.222269	-0.0192086	0.449069	0.698888	0.0239927	0.346879	0.614684	0.0432013	0.100311	0.687405	S	14	13	35	7.70227	7.43828	7.78376	7.56854	7.4374	7.55463	7.55032	7.39704	7.47263	7.67245	7.61617	7.57953	7.30444	7.4438	7.07571	7.6316	46404.1
56288	9606	PARD3	par-3 family cell polarity regulator	PM	Tbio	CYTOPLASM					Cell Membrane			0.00997834	0.713279	0.945419	-0.0723477	0.0155413	0.13765	-0.0541777	0.0594605	0.222269	-0.0823261	0.00718665	0.0838703	-0.064156	0.0288326	0.157585	0.01817	0.505572	0.921629	S	49	48	105	3.71899	3.6664	3.5208	3.59328	3.714	3.58406	3.5813	3.51984	3.74204	3.90575	3.83374	3.76249	3.73772	3.71638	3.71488	3.88473	141644
1070	9606	CETN3	centrin, EF-hand protein, 3		Tbio									-0.0359545	0.546835	0.885548	0.124423	0.0492361	0.246112	0.118551	0.0595813	0.222635	0.160377	0.0145005	0.124439	0.154505	0.0177953	0.1192	-0.0058721	0.92116	0.99257	S	4	4	7	1.91849	1.96164	1.96489	1.88557	2.10551	1.92528	1.971	1.92803	1.65117	1.78898	1.86777	1.78985	1.72946	1.56419	1.96977	1.88361	19537.9
203859	9606	ANO5	anoctamin 5		Tbio					surface	Cell Membrane			-0.288694	0.0686034	0.497625	-0.178121	0.245575	0.545264	-0.299795	0.0596142	0.222672	0.110572	0.465045	0.712201	-0.0111009	0.941025	0.977503	-0.121673	0.422289	0.88689	S	1	1	1	0.00352268	0.00417863	0.00429913	0.00298065	0.00487158	0.00520037	0.00371237	0.00446545	0.00366978	0.00398757	0.00464086	0.00455126	0.00419456	0.00464819	0.00398463	0.00557479	105255
55917	9606	CTTNBP2NL	CTTNBP2 N-terminal like		Tbio	CYTOPLASM								-0.0423249	0.219891	0.697802	-0.0347032	0.310644	0.608381	-0.0672254	0.0596958	0.222883	0.00762164	0.820991	0.919899	-0.0249005	0.46333	0.709534	-0.0325221	0.341068	0.856517	S	26	26	54	2.75034	2.88874	2.76021	2.89227	2.85	2.91678	2.97659	2.88253	2.90948	2.94906	2.85624	2.8495	2.85665	3.15755	2.98106	2.84214	70114.8
23530	9606	NNT	nicotinamide nucleotide transhydrogenase		Tbio			MIM	Metabolism > Metals and cofactors > NAD biosynthesis and metabolism	nonsurface				0.020635	0.443223	0.847174	0.00823556	0.757701	0.894741	-0.0532298	0.0597389	0.222883	-0.0123994	0.642956	0.825743	-0.0738647	0.0125948	0.0970525	-0.0614653	0.0326341	0.501159	S	38	38	177	37.3234	38.0278	35.0653	35.9241	36.1898	36.6503	35.3681	35.9934	36.5056	37.4558	35.8463	35.6538	38.745	37.839	37.4963	37.6961	99665
5118	9606	PCOLCE	procollagen C-endopeptidase enhancer		Tbio							CORE	SECRETED	-0.120489	0.00264568	0.166008	0.0340386	0.329123	0.62393	-0.0685715	0.0597584	0.222883	0.154528	0.000326977	0.0149743	0.0519176	0.144387	0.385524	-0.10261	0.00799041	0.292994	S	8	8	29	3.71408	3.6751	3.56599	3.72971	4.28001	3.77921	4.0336	3.88615	3.61788	3.52867	3.59499	3.59937	3.72258	3.93814	3.82151	3.91899	38603.5
51760	9606	SYT17	synaptotagmin XVII		Tbio									0.0317662	0.661964	0.929111	0.12793	0.0919812	0.334141	0.144631	0.0597681	0.222883	0.0961637	0.196472	0.47534	0.112865	0.133283	0.368201	0.0167014	0.817794	0.979475	S	1	1	1	0.0274166	0.0270518	0.0261225	0.0277756	0.026668	0.026449	0.0276247	0.0252895	0.0281582	0.0225916	0.024841	0.0238848	0.0259667	0.0245368	0.0237828	0.0237813	53230
5906	9606	RAP1A	RAP1A, member of RAS oncogene family	PM	Tchem	CYTOPLASM					Cell Membrane			0.0296153	0.828437	0.966839	0.181535	0.196667	0.488157	0.273711	0.0597861	0.222883	0.15192	0.275857	0.557776	0.244095	0.0893732	0.297593	0.092176	0.502998	0.921417	S	6	1	20	9.60879	12.176	10.2387	8.0164	11.1228	7.7511	10.0576	10.2015	8.10731	10.2866	7.32277	9.50569	9.0489	8.01534	7.43292	8.33944	20973.7
1487	9606	CTBP1	C-terminal binding protein 1	TC	Tbio	NUCLEUS								0.0690873	0.0833316	0.537706	0.0317201	0.408625	0.685219	0.0757384	0.0599525	0.223417	-0.0373672	0.332388	0.605329	0.00665108	0.860982	0.948003	0.0440183	0.256259	0.818247	S	11	7	39	13.9777	14.1099	14.6915	13.9738	13.0926	13.3293	13.5555	14.132	13.8235	13.8745	13.7197	14.0917	12.9804	12.849	13.3429	14.7481	46462.9
3982	9606	LIM2	lens intrinsic membrane protein 2, 19kDa	PM	Tbio					surface				0.851943	0.00136854	0.140334	0.575765	0.0186872	0.14973	0.444939	0.0600461	0.22351	-0.276178	0.226841	0.50893	-0.407003	0.0826641	0.283156	-0.130825	0.559789	0.933264	S	1	1	1	0.0274921	0.0333515	0.027138	0.0518349	0.0185979	0.0159238	0.0228167	0.0179854	0.0163841	0.0353401	0.0212724	0.0212191	0.0232725	0.0236192	0.0234049	0.0291978	21916.5
10137	9606	RBM12	RNA binding motif protein 12	RNA	Tbio									-0.0209334	0.480789	0.86065	0.0744173	0.0208745	0.157766	0.0587353	0.0600493	0.22351	0.0953507	0.00471126	0.0668501	0.0796687	0.0144521	0.105317	-0.015682	0.596083	0.944084	S	21	4	94	5.26359	5.60433	5.45128	5.2716	5.61149	5.49268	5.24138	5.56091	5.01556	5.19051	5.14119	5.15284	5.13685	5.13234	5.07958	5.37876	97333.4
472	9606	ATM	ATM serine/threonine kinase	REPAIR, KI-P-Atypical-PIKK-ATM	Tchem	NUCLEUS								-0.000531915	0.987309	0.997216	-0.0487307	0.158485	0.439563	-0.066692	0.0600517	0.22351	-0.0481988	0.162794	0.433474	-0.0661601	0.0619009	0.24221	-0.0179614	0.592922	0.942902	S	50	50	87	2.52881	2.72237	2.6498	2.58259	2.62769	2.64597	2.52507	2.68745	2.7968	2.67549	2.75363	2.61722	2.65454	2.8401	2.68609	2.79894	299846
8828	9606	NRP2	neuropilin 2	PM	Tbio					surface			SECRETED	-0.162555	0.0312841	0.395162	0.018911	0.786845	0.910906	-0.139295	0.0600699	0.22351	0.181466	0.0180411	0.141159	0.0232592	0.739601	0.885926	-0.158206	0.0354239	0.512529	S	14	14	21	1.59368	1.42657	1.58046	1.6765	1.79504	1.69731	1.77603	1.74716	1.37457	1.46744	1.68653	1.68032	1.76784	1.90141	1.66164	1.58692	101604
54956	9606	PARP16	poly (ADP-ribose) polymerase family, member 16	PARP	Tbio		ENDORETICULUM			nonsurface				-0.079747	0.122412	0.596086	-0.0431807	0.390003	0.670808	-0.098903	0.0602181	0.223963	0.0365663	0.465145	0.712201	-0.019156	0.700195	0.866434	-0.0557223	0.271041	0.823565	S	4	4	5	1.38855	1.36773	1.39225	1.32249	1.35085	1.51465	1.40095	1.5218	1.29944	1.50453	1.38677	1.45381	1.48001	1.41218	1.42407	1.54553	31439.1
6233	9606	RPS27A	ribosomal protein S27a	UBI-UBL, PM	Tbio	BOTH								0.115829	0.314982	0.777726	-0.21312	0.0750297	0.300895	-0.22637	0.0602579	0.223963	-0.328949	0.00987036	0.0979233	-0.342198	0.00774558	0.0742516	-0.0132499	0.906916	0.989335	S	7	3	70	117.365	125.277	123.117	115.955	91.6989	104.772	140.687	112.636	133.893	150.732	145.038	129.476	114.016	153.775	145.891	153.713	17953.5
1300	9606	COL10A1	collagen, type X, alpha 1		Tbio							CORE	SECRETED	0.0659855	0.460687	0.853946	0.0671076	0.453234	0.7195	0.176641	0.0602611	0.223963	0.00112213	0.989901	0.994119	0.110655	0.223191	0.490381	0.109533	0.2277	0.800769	S	2	2	3	0.0393612	0.0384913	0.0325149	0.0372528	0.0358766	0.0371142	0.0312841	0.0366895	0.0365648	0.0372088	0.0375186	0.0298477	0.0329062	0.0338413	0.0323151	0.0312496	66116.8
79156	9606	PLEKHF1	pleckstrin homology domain containing, family F (with FYVE domain) member 1		Tbio	NUCLEUS								-0.0968821	0.362254	0.808839	-0.218548	0.0505968	0.248372	-0.20897	0.06031	0.224058	-0.121666	0.256167	0.539993	-0.112088	0.294007	0.567759	0.00957746	0.927264	0.994059	S	2	1	3	0.221245	0.244036	0.225385	0.184321	0.212245	0.242465	0.234876	0.24275	0.207868	0.255017	0.257192	0.301558	0.259847	0.232278	0.237639	0.279131	35914.1
11069	9606	RAPGEF4	Rap guanine nucleotide exchange factor (GEF) 4	PM	Tchem					nonsurface				0.0803523	0.375887	0.811167	0.358195	0.000935183	0.0270852	0.178387	0.0604006	0.224267	0.277843	0.00628828	0.0775046	0.0980347	0.282908	0.557679	-0.179808	0.0585967	0.583261	S	2	2	3	0.0488221	0.0378261	0.0362002	0.0402542	0.0385986	0.0383635	0.0372255	0.0390704	0.0312345	0.0306326	0.0328923	0.0316744	0.0352012	0.0315411	0.0380371	0.0388589	107491
9867	9606	PJA2	praja ring finger 2, E3 ubiquitin protein ligase	RING, UBI-E3, PM	Tbio	CYTOPLASM					Cell Membrane			-0.0310457	0.41715	0.835717	-0.0817339	0.0436405	0.234381	-0.0753719	0.0604125	0.224267	-0.0506882	0.192847	0.470458	-0.0443262	0.251792	0.522903	0.00636199	0.866587	0.981798	S	8	7	28	2.1499	2.02458	2.07385	2.1356	2.28174	2.14748	2.06627	2.07516	2.16866	2.17859	2.31666	2.20922	2.16616	2.32852	2.1603	2.18034	78165.8
117581	9606	TWIST2	twist family bHLH transcription factor 2	DBTF HLH	Tbio	BOTH								0.0887892	0.434175	0.842457	0.192821	0.100861	0.348951	0.223681	0.0605448	0.224671	0.104032	0.361251	0.632375	0.134892	0.240697	0.510505	0.0308604	0.783913	0.978989	S	2	0	3	0.0710181	0.0748403	0.0820191	0.0807035	0.0844594	0.0816495	0.0567794	0.0702436	0.0626805	0.0661079	0.0733068	0.0678582	0.0591988	0.0689149	0.0619315	0.074892	18113.1
11037	9606	STON1	stonin 1		Tbio	CYTOPLASM								0.0313359	0.444811	0.847386	-0.0354377	0.388766	0.67	-0.0808215	0.060587	0.224742	-0.0667737	0.11467	0.361165	-0.112157	0.0128636	0.0979522	-0.0453838	0.273317	0.824818	S	9	0	19	0.418273	0.437433	0.44844	0.455767	0.426559	0.413725	0.430914	0.450822	0.441536	0.448982	0.462785	0.449692	0.457807	0.486802	0.466632	0.449913	83088.2
92344	9606	GORAB	golgin, RAB6-interacting		Tbio	BOTH	GOLGI							-0.217056	0.0237016	0.350197	-0.026136	0.766971	0.900143	-0.175026	0.0608567	0.22557	0.19092	0.0429141	0.2181	0.04203	0.634448	0.826364	-0.14889	0.105487	0.697974	S	4	4	6	0.314734	0.346946	0.321771	0.272234	0.409105	0.393556	0.305132	0.355408	0.289384	0.322928	0.341529	0.322225	0.36129	0.350573	0.363824	0.337227	33744.7
4041	9606	LRP5	low density lipoprotein receptor-related protein 5	PM	Tbio		ENDORETICULUM			surface				-0.109476	0.276752	0.748559	-0.128071	0.20634	0.499748	-0.196185	0.0608571	0.22557	-0.0185957	0.850669	0.932926	-0.0867091	0.385618	0.64849	-0.0681134	0.493524	0.915779	S	6	3	7	0.122516	0.106488	0.110746	0.10218	0.116477	0.0986927	0.139895	0.12436	0.130815	0.122031	0.114125	0.115582	0.127031	0.144339	0.116448	0.119122	178208
253430	9606	IPMK	inositol polyphosphate multikinase	KI-M	Tbio	NUCLEUS								0.0718995	0.636835	0.921633	0.14677	0.340649	0.633762	0.301551	0.0609712	0.225829	0.0748706	0.623083	0.813701	0.229652	0.144098	0.385272	0.154781	0.315741	0.843456	S	5	5	6	0.671035	0.480468	0.355139	0.547902	0.532374	0.466439	0.475166	0.43559	0.433012	0.552085	0.436802	0.399937	0.443883	0.433453	0.397803	0.355245	47191.9
54798	9606	DCHS2	dachsous cadherin-related 2	PM	Tdark					surface				-0.153327	0.247812	0.721705	-0.132765	0.314386	0.611988	-0.257713	0.0610598	0.225829	0.0205621	0.874173	0.946033	-0.104386	0.426054	0.678247	-0.124948	0.342831	0.856528	S	2	2	2	0.0343728	0.0462165	0.0322776	0.0395805	0.0456115	0.0470263	0.0334788	0.0432348	0.0366873	0.0423153	0.0410514	0.0460171	0.0432389	0.0484858	0.0392225	0.05043	237124
7105	9606	TSPAN6	tetraspanin 6		Tbio					surface				0.00207543	0.951935	0.988052	-0.0687226	0.0598592	0.267865	-0.0683636	0.0610622	0.225829	-0.070798	0.0533178	0.243377	-0.070439	0.0544004	0.22668	0.000359009	0.99168	0.99981	S	5	5	15	13.2363	11.7611	12.7454	12.3296	12.1015	12.4707	13.121	12.2835	12.8863	13.2769	12.9047	13.406	12.7993	13.2656	13.0846	13.3096	16732.2
51673	9606	TPPP3	tubulin polymerization-promoting protein family member 3		Tbio									0.065004	0.14422	0.62313	0.114564	0.0156804	0.138248	0.0853254	0.0610784	0.225829	0.0495599	0.258774	0.542236	0.0203214	0.637535	0.828336	-0.0292385	0.499487	0.917812	S	5	5	10	1.01441	0.955254	0.936281	0.949014	0.886905	0.963198	0.94915	0.886769	0.874648	0.86964	0.884132	0.931906	0.90921	0.938441	0.850418	0.936623	18973.6
52	9606	ACP1	acid phosphatase 1, soluble		Tchem	CYTOPLASM								0.135552	0.0842893	0.539753	0.11975	0.123392	0.387626	0.148377	0.0610826	0.225829	-0.0158018	0.832663	0.924405	0.0128253	0.863806	0.948963	0.0286271	0.702356	0.967297	S	5	5	9	3.57408	4.49429	3.84851	3.77308	3.58648	3.54944	3.33968	3.76756	3.42885	3.56333	4.00547	3.41951	3.11238	3.69403	3.52592	3.81316	17965.9
8904	9606	CPNE1	copine I		Tbio	BOTH								0.0152221	0.570925	0.896903	-0.044134	0.113086	0.370045	-0.0530512	0.0610847	0.225829	-0.059356	0.0386197	0.204554	-0.0682732	0.0197012	0.127089	-0.00891718	0.739048	0.973386	S	11	11	34	11.0162	11.9684	11.8083	11.4081	11.4397	11.2738	11.4716	11.5087	11.6123	11.8788	12.2928	11.8376	11.9351	11.8053	12.1087	12.06	59021.5
539	9606	ATP5O	ATP synthase, H+ transporting, mitochondrial F1 complex, O subunit	PM	Tbio	NUCLEUS		MIM	OXPHOS > Complex V > CV subunits | OXPHOS > OXPHOS subunits					0.0252521	0.359613	0.807561	-0.0321126	0.247891	0.546693	-0.0539773	0.0610905	0.225829	-0.0573646	0.0480546	0.231251	-0.0792294	0.00933768	0.0828558	-0.0218648	0.426085	0.890604	S	8	4	49	63.7219	63.0579	63.0612	64.5652	61.7323	62.0382	63.9998	62.2347	66.3072	67.277	63.1158	63.5172	68.3624	63.2377	66.1962	66.3985	23262.7
7291	9606	TWIST1	twist family bHLH transcription factor 1	DBTF HLH	Tbio	NUCLEUS								0.0887892	0.435438	0.843214	0.192821	0.10174	0.350542	0.223681	0.0611916	0.226051	0.104032	0.362561	0.633452	0.134892	0.24196	0.511717	0.0308604	0.784502	0.978989	S	2	0	3	0.0645619	0.0680366	0.0745628	0.0733668	0.0767813	0.0742268	0.0516176	0.0638578	0.0569823	0.0600981	0.0666425	0.0616893	0.0538171	0.0626499	0.0563013	0.0680836	20941.2
4750	9606	NEK1	NIMA-related kinase 1	KI-P-Other-NEK-NEK1	Tchem	BOTH								-0.23825	0.046725	0.443957	-0.137916	0.229796	0.527815	-0.222559	0.0611974	0.226051	0.100334	0.3771	0.64403	0.0156913	0.888766	0.957946	-0.0846427	0.454562	0.904911	S	4	4	5	0.0746936	0.0922824	0.0863659	0.0813215	0.1097	0.114453	0.0760782	0.0981156	0.0858596	0.0962258	0.0910643	0.0943168	0.0892932	0.094841	0.111659	0.094892	131382
112488746	9606	112488746												0.0515484	0.681956	0.934847	0.225937	0.0862894	0.322129	0.248454	0.0616489	0.227632	0.174389	0.177317	0.450041	0.196906	0.130663	0.363966	0.0225173	0.85762	0.981798	S	1	1	4	0.415712	0.464942	0.433118	0.386605	0.349686	0.395207	0.513367	0.395423	0.368358	0.291999	0.42901	0.374879	0.417171	0.371627	0.323152	0.32439
125988	9606	C19orf70	chromosome 19 open reading frame 70		Tbio			MIM	Mitochondrial dynamics and surveillance > Cristae formation > MICOS complex					-0.103499	0.232982	0.709594	-0.108498	0.212199	0.507106	-0.167824	0.0617441	0.227736	-0.00499866	0.95298	0.979325	-0.0643248	0.452152	0.700408	-0.0593262	0.48746	0.91461	S	1	1	3	2.77204	3.02197	3.31865	2.44094	3.14496	3.28058	2.68324	3.26593	3.08526	3.32582	3.18649	2.80382	3.36769	3.03375	3.29276	3.21231	13078.8
5062	9606	PAK2	p21 protein (Cdc42/Rac)-activated kinase 2	KI-P-STE-STE20-PAKA, PM	Tchem	BOTH								-0.0237884	0.400426	0.824798	-0.0601865	0.0442458	0.235823	-0.0553589	0.0617621	0.227736	-0.0363981	0.204943	0.485503	-0.0315706	0.268527	0.541537	0.00482757	0.863007	0.981798	S	21	13	91	19.4834	18.9178	19.8773	19.4251	19.4744	19.779	19.8914	19.8412	19.6253	20.0373	20.7953	20.564	19.1232	20.7404	20.6269	20.2815	58005.9
83862	9606	TMEM120A	transmembrane protein 120A		Tdark					nonsurface				0.0459955	0.50527	0.867299	-0.0938498	0.18354	0.471187	-0.135677	0.0617708	0.227736	-0.139845	0.0549816	0.247455	-0.181673	0.0161812	0.113468	-0.0418272	0.544117	0.927873	S	4	4	8	0.671176	0.660945	0.730847	0.786173	0.682354	0.625778	0.707204	0.742998	0.776921	0.752475	0.809934	0.698287	0.783227	0.848426	0.724476	0.771244	41724.3
5705	9606	PSMC5	proteasome 26S subunit, ATPase 5	UBI-PRO	Tbio	BOTH								0.021493	0.373068	0.810938	-0.0446172	0.0754766	0.301501	-0.0471437	0.0617898	0.227736	-0.0661102	0.0124786	0.113314	-0.0686368	0.00999455	0.0851652	-0.00252658	0.915534	0.991533	S	21	19	124	33.3691	33.5637	31.9154	32.9084	31.5206	32.8681	32.8357	32.578	33.7226	34.4974	34.323	33.339	33.1946	34.8516	34.2398	33.8429	46513.7
79882	9606	ZC3H14	zinc finger CCCH-type containing 14		Tbio	BOTH								-0.00545165	0.872958	0.978187	0.0859769	0.0210462	0.158264	0.0674483	0.0618164	0.227736	0.0914286	0.0151379	0.126977	0.0728999	0.0453965	0.205328	-0.0185286	0.588445	0.940879	S	23	23	51	2.89158	3.00894	2.82998	2.78224	2.90277	3.02387	2.77634	2.85392	2.79356	2.68547	2.65707	2.70781	2.857	2.68777	2.66744	2.77405	65454.7
10555	9606	AGPAT2	1-acylglycerol-3-phosphate O-acyltransferase 2	metabolism	Tchem		ENDORETICULUM			nonsurface				-0.0937826	0.222041	0.699065	0.0179929	0.810427	0.922241	-0.148314	0.0618184	0.227736	0.111775	0.149507	0.413909	-0.0545309	0.470603	0.715681	-0.166306	0.0387819	0.536123	S	1	1	1	0.155452	0.138857	0.1842	0.164377	0.179609	0.166802	0.169833	0.166597	0.151551	0.172218	0.157144	0.151598	0.183506	0.165142	0.17681	0.18402	29077.7
3836	9606	KPNA1	karyopherin alpha 1 (importin alpha 5)	NUEXP	Tbio	BOTH								0.0154486	0.725533	0.946231	-0.0949099	0.0434759	0.234381	-0.086872	0.0619319	0.228028	-0.110359	0.0214746	0.152021	-0.102321	0.0311097	0.164566	0.00803792	0.854851	0.981798	S	13	7	42	5.72746	6.11966	6.0255	5.95779	5.47262	6.13668	6.31362	5.68536	6.21589	6.19389	6.76191	6.28803	6.1712	6.53953	6.13813	6.46278	52737.7
3249	9606	HPN	hepsin		Tchem									-0.194331	0.0416669	0.422724	-0.128609	0.161893	0.44279	-0.1761	0.061945	0.228028	0.0657219	0.464302	0.711699	0.0182313	0.83785	0.93803	-0.0474906	0.595427	0.943679	S	1	1	1	0.132942	0.166134	0.158134	0.155268	0.168349	0.184735	0.160862	0.185786	0.140092	0.182088	0.180863	0.167898	0.158465	0.175706	0.180373	0.175948	43925.9
203259	9606	FAM219A	family with sequence similarity 219, member A		Tdark									-0.0792488	0.233199	0.709594	-0.11266	0.0973874	0.343237	-0.128435	0.0619765	0.228058	-0.0334108	0.608446	0.804759	-0.0491866	0.452969	0.701336	-0.0157758	0.808238	0.978989	S	3	3	4	0.372676	0.400293	0.436347	0.364134	0.409649	0.437078	0.400907	0.411352	0.402629	0.450556	0.391251	0.456404	0.410463	0.459737	0.417776	0.429268	18806.4
2790	9606	GNG10	guanine nucleotide binding protein (G protein), gamma 10	PM	Tdark						Cell Membrane			0.23301	0.0102306	0.2736	0.253791	0.00596196	0.0817781	0.160443	0.0621135	0.228425	0.0207809	0.798148	0.907888	-0.0725675	0.377412	0.642632	-0.0933484	0.260036	0.821152	S	2	0	4	0.547892	0.498175	0.528354	0.537301	0.480169	0.392375	0.448056	0.481084	0.397046	0.479024	0.434458	0.463958	0.510763	0.474729	0.502885	0.40728	7200.68
100129842	9606	ZNF737	zinc finger protein 737		Tdark	NUCLEUS								0.0839271	0.375359	0.811167	-0.0820008	0.386145	0.667619	-0.184733	0.0621236	0.228425	-0.165928	0.0904621	0.319144	-0.26866	0.010148	0.0857915	-0.102732	0.280865	0.829665	S	3	1	3	0.746587	0.901224	0.875795	0.857433	0.660985	0.901757	0.838845	0.800746	0.932206	0.766664	0.959296	0.925091	0.865596	0.997716	0.976522	0.99989	61891
57633	9606	LRRN1	leucine rich repeat neuronal 1		Tbio					surface				0.0787989	0.258327	0.732671	0.244699	0.00225111	0.0474946	0.13485	0.062252	0.22881	0.1659	0.0254104	0.164284	0.0560513	0.41663	0.672622	-0.109849	0.121915	0.724863	S	4	4	5	0.124167	0.124348	0.126648	0.118871	0.123457	0.110571	0.119539	0.11449	0.0968198	0.104758	0.115066	0.101059	0.104958	0.12695	0.1085	0.110628	80665
23164	9606	MPRIP	myosin phosphatase Rho interacting protein		Tbio									-0.00504724	0.886091	0.980041	-0.0610366	0.0977273	0.343663	-0.069566	0.0622946	0.228879	-0.0559893	0.126179	0.381565	-0.0645187	0.0815311	0.281068	-0.00852941	0.808832	0.978989	S	36	35	69	3.41411	3.32774	3.45532	3.17557	3.40193	3.45786	3.25589	3.30074	3.32014	3.64962	3.51585	3.46576	3.37641	3.58153	3.53471	3.53692	199351
641372	9606	ACOT6	acyl-CoA thioesterase 6		Tdark									0.138363	0.0241346	0.353352	-0.0274929	0.62692	0.829398	-0.111253	0.0623613	0.229037	-0.165856	0.00877602	0.0922771	-0.249616	0.000378007	0.011821	-0.0837603	0.150779	0.74634	S	2	1	2	0.737241	0.77482	0.809498	0.851871	0.677221	0.763325	0.766868	0.677069	0.839054	0.806631	0.774781	0.810701	0.853319	0.899592	0.796707	0.876811	34867.5
4643	9606	MYO1E	myosin IE		Tbio	CYTOPLASM								-0.0489575	0.183294	0.667358	-0.0647337	0.0846342	0.319134	-0.0705378	0.0624229	0.229141	-0.0157761	0.659862	0.83623	-0.0215803	0.548254	0.772639	-0.00580417	0.871021	0.982199	S	25	21	39	1.12462	1.12828	1.077	1.07668	1.16211	1.10198	1.15871	1.13574	1.17834	1.10892	1.16927	1.15237	1.17752	1.08938	1.19939	1.16293	126982
9759	9606	HDAC4	histone deacetylase 4	TC?	Tclin	BOTH								-0.0142456	0.829346	0.966839	-0.184808	0.0119028	0.119685	-0.130356	0.0624462	0.229141	-0.170563	0.018617	0.141486	-0.11611	0.0933533	0.305167	0.0544523	0.414748	0.884342	S	15	6	25	0.479894	0.479337	0.502196	0.445681	0.466974	0.449703	0.522307	0.488308	0.622232	0.499431	0.553355	0.499787	0.527714	0.523728	0.51276	0.52147	118966
9590	9606	AKAP12	A kinase (PRKA) anchor protein 12	PM	Tbio	CYTOPLASM								-0.0121028	0.651573	0.926978	-0.0444586	0.110555	0.365388	-0.0527156	0.0624852	0.229141	-0.0323558	0.236534	0.518315	-0.0406128	0.142295	0.382601	-0.00825703	0.757599	0.973498	S	59	59	182	8.38544	8.67636	8.35824	8.75044	8.67945	8.5945	8.49363	8.6851	9.10431	8.59266	8.84615	8.69786	8.51501	8.84503	9.05726	9.02823	181230
7375	9606	USP4	ubiquitin specific peptidase 4 (proto-oncogene)	UBI-DUB	Tbio	BOTH								-0.014842	0.651416	0.926978	-0.0954753	0.00930117	0.105069	-0.0646098	0.0625064	0.229141	-0.0806333	0.0237929	0.158888	-0.0497678	0.142392	0.382601	0.0308655	0.352665	0.859301	S	16	12	24	0.935306	0.964345	0.976679	0.961869	0.968184	0.996398	0.954944	0.958422	1.00672	1.05776	1.06221	0.976131	1.02349	1.00025	1.0046	0.985533	103892
10078	9606	TSSC4	tumor suppressing subtransferable candidate 4		Tdark									0.0964029	0.0918698	0.556285	0.0825019	0.144337	0.421624	0.107665	0.0625081	0.229141	-0.013901	0.799101	0.908355	0.0112617	0.836585	0.937229	0.0251627	0.645805	0.959367	S	4	4	8	3.07722	2.95693	2.93428	2.654	2.81383	2.8615	2.70399	2.49129	2.80572	2.71047	2.59297	2.85873	2.87119	2.76559	2.60745	2.53919	31111.2
154141	9606	MBOAT1	membrane bound O-acyltransferase domain containing 1		Tdark					nonsurface				-0.0918268	0.229197	0.70713	-0.0841022	0.268998	0.56928	-0.147103	0.0625898	0.229339	0.00772459	0.917513	0.966756	-0.055276	0.462513	0.708844	-0.0630006	0.403594	0.879232	S	3	3	4	0.0971992	0.0820316	0.0811703	0.0841364	0.0892702	0.0920589	0.0968453	0.088256	0.0885714	0.0929509	0.087018	0.0959705	0.0878577	0.0882878	0.100065	0.105485	40678.7
8425	9606	LTBP4	latent transforming growth factor beta binding protein 4		Tbio							CORE	SECRETED	-0.0714949	0.255647	0.73008	-0.19756	0.00501121	0.0754257	-0.121449	0.0626096	0.229339	-0.126065	0.0542379	0.24571	-0.049954	0.422102	0.675964	0.0761114	0.22749	0.800769	S	15	14	23	0.338848	0.359104	0.381242	0.400913	0.396102	0.398905	0.350781	0.40912	0.413145	0.410344	0.462764	0.409969	0.392746	0.395998	0.39944	0.419235	169344
57523	9606	NYNRIN	NYN domain and retroviral integrase containing		Tdark					nonsurface				0.0596154	0.465555	0.854878	0.240733	0.00825794	0.0990031	0.159713	0.0626505	0.229402	0.181118	0.0374856	0.2009	0.100098	0.227539	0.494995	-0.0810205	0.324804	0.848563	S	4	4	5	0.0740312	0.0747523	0.07525	0.0788609	0.0728312	0.0704829	0.0683538	0.079334	0.0731055	0.056025	0.0601533	0.0683825	0.0738259	0.0644223	0.0674083	0.0657865	160774
2033	9606	EP300	E1A binding protein p300	TC-P	Tchem	NUCLEUS								0.0285016	0.465774	0.854878	0.109281	0.0113512	0.116937	0.0763877	0.0626742	0.229402	0.0807794	0.0504121	0.237137	0.0478861	0.227479	0.494995	-0.0328933	0.401259	0.879232	S	34	18	65	0.58831	0.612296	0.564856	0.584036	0.583454	0.555589	0.567231	0.597179	0.55092	0.542089	0.551918	0.532505	0.532133	0.556334	0.555031	0.585183	262605
58155	9606	PTBP2	polypyrimidine tract binding protein 2	SPL	Tbio									0.025069	0.524776	0.874629	-0.00924058	0.813606	0.923806	0.0771617	0.0628308	0.229697	-0.0343096	0.386753	0.652528	0.0520927	0.195608	0.454736	0.0864023	0.0397628	0.540025	S	7	7	22	3.44562	3.17122	3.05198	3.10013	3.10129	3.09584	3.29198	3.05135	3.29894	3.24268	3.21053	3.08835	2.8924	3.0852	3.03512	3.08196	58207.7
2160	9606	F11	coagulation factor XI	PM	Tchem								SECRETED	-0.0192069	0.79802	0.958778	-0.0534565	0.479445	0.734795	-0.14774	0.0628336	0.229697	-0.0342496	0.648908	0.82973	-0.128533	0.101063	0.316965	-0.0942834	0.2199	0.798832	S	1	1	1	0.0785637	0.0836675	0.0814642	0.0663277	0.0814564	0.0752358	0.0768863	0.0795006	0.0819943	0.0812919	0.0823449	0.0750484	0.0777683	0.090064	0.0902623	0.0846208	63323.7
340527	9606	NHSL2	NHS-like 2		Tdark									-0.0732462	0.277563	0.748839	-0.085917	0.205945	0.499133	-0.130367	0.0628574	0.229697	-0.0126708	0.848218	0.932143	-0.0571205	0.393611	0.654304	-0.0444498	0.504808	0.921629	S	6	6	6	0.125461	0.11999	0.116847	0.126445	0.1189	0.126744	0.132518	0.136453	0.125778	0.117748	0.143134	0.133146	0.133937	0.14043	0.124624	0.136202	114493
285367	9606	RPUSD3	RNA pseudouridylate synthase domain containing 3		Tdark			Matrix	Mitochondrial central dogma > mtRNA metabolism > mtRNA granules | Mitochondrial central dogma > mtRNA metabolism > mt-rRNA modifications					0.0755405	0.0999788	0.570251	0.137323	0.00595304	0.0817781	0.0865175	0.0628608	0.229697	0.0617821	0.172416	0.445504	0.010977	0.802793	0.920322	-0.0508051	0.257266	0.818828	S	8	8	10	1.11218	1.08044	1.13019	1.13904	1.06409	1.08573	1.04128	1.04289	1.01781	1.06872	0.934734	1.03967	1.01135	1.0062	1.06694	1.12089	30466.6
51075	9606	TMX2	thioredoxin-related transmembrane protein 2		Tbio					nonsurface				0.0358307	0.365354	0.809172	-0.0616012	0.128927	0.397226	-0.0769466	0.0628736	0.229697	-0.097432	0.0222883	0.153878	-0.112777	0.00987129	0.0844126	-0.0153453	0.695106	0.966471	S	6	6	12	4.47731	4.79101	4.66873	4.74662	4.67064	4.73471	4.30758	4.51835	4.70137	4.73504	4.97289	5.09385	4.94381	4.65684	5.1434	4.96909	28080.9
9927	9606	MFN2	mitofusin 2		Tbio			MOM	Mitochondrial dynamics and surveillance > Fusion | Mitochondrial dynamics and surveillance > Organelle contact sites	nonsurface				0.0993946	0.00538591	0.219742	0.0747123	0.0277785	0.184484	0.0616566	0.0629893	0.230032	-0.0246822	0.435093	0.688834	-0.037738	0.238749	0.508829	-0.0130558	0.677545	0.963446	S	13	13	46	1.89832	1.80344	1.79867	1.8463	1.69839	1.74884	1.65745	1.75312	1.67045	1.75765	1.77148	1.77689	1.75372	1.79235	1.78797	1.70505	86346.8
162427	9606	FAM134C	family with sequence similarity 134, member C		Tdark					nonsurface				-0.449508	0.0143203	0.292072	-0.222803	0.190208	0.48069	-0.325988	0.0630231	0.230069	0.226705	0.182997	0.457688	0.12352	0.458686	0.706003	-0.103185	0.534757	0.927873	S	1	1	3	1.06081	1.07786	0.557913	0.812307	1.41224	1.1193	0.963758	1.18284	0.981273	1.05763	0.943712	0.981309	1.12455	0.98591	1.06495	1.08362	46058.5
5864	9606	RAB3A	RAB3A, member RAS oncogene family	PM	Tbio						Cell Membrane			0.0435738	0.463713	0.8548	0.00192729	0.973917	0.99087	-0.116034	0.0630834	0.230202	-0.0416465	0.483389	0.723847	-0.159608	0.0143758	0.105003	-0.117961	0.0592716	0.583261	S	2	1	8	7.5591	7.18697	6.98623	6.54476	6.67393	7.58226	6.34135	6.85998	7.57991	6.95567	6.57135	7.13139	8.09797	7.61934	7.14302	7.77491	24968.1
64397	9606	ZNF106	zinc finger protein 106		Tbio									0.0092747	0.909527	0.98237	0.0268495	0.742568	0.886007	0.160548	0.0632047	0.23048	0.0175748	0.829602	0.923579	0.151273	0.078267	0.274716	0.133698	0.115777	0.713035	S	14	13	16	0.145073	0.151383	0.131986	0.117499	0.148798	0.127187	0.139802	0.125458	0.139888	0.1331	0.123572	0.137408	0.117206	0.120096	0.132519	0.116988	193197
63934	9606	ZNF667	zinc finger protein 667	DBTF ZNF-C2H2	Tbio	NUCLEUS								0.0328093	0.696452	0.939715	-0.00883967	0.916098	0.972276	0.165055	0.0632073	0.23048	-0.0416489	0.620971	0.812317	0.132245	0.129141	0.361394	0.173894	0.0516428	0.565206	S	3	2	7	0.148562	0.146809	0.166069	0.161857	0.154977	0.178565	0.144186	0.13415	0.140953	0.158174	0.166172	0.162165	0.141009	0.149719	0.136287	0.128932	66585.8
79932	9606	KIAA0319L	KIAA0319-like		Tbio									0.00480887	0.882788	0.979736	-0.0226717	0.490229	0.741532	-0.0641103	0.0633508	0.230857	-0.0274806	0.40468	0.665701	-0.0689191	0.0476997	0.211626	-0.0414385	0.215274	0.795505	S	13	13	26	1.57142	1.61268	1.51692	1.48814	1.4849	1.58845	1.51132	1.58353	1.58633	1.546	1.59598	1.55639	1.58223	1.65535	1.6244	1.60617	93498.3
54870	9606	QRICH1	glutamine-rich 1		Tdark	NUCLEUS								0.0608744	0.0998274	0.570251	-0.0575584	0.118055	0.378639	-0.0695394	0.0633585	0.230857	-0.118433	0.00372083	0.0588452	-0.130414	0.0018091	0.0308113	-0.011981	0.735269	0.972475	S	10	2	30	1.76751	1.93369	1.90924	1.9243	1.812	1.83329	1.8027	1.77121	1.97959	1.88046	2.05595	1.92458	1.93866	2.03293	1.93176	2.00003	86381.9
23135	9606	KDM6B	lysine (K)-specific demethylase 6B	TC	Tchem	NUCLEUS								0.0842545	0.381584	0.815687	0.159631	0.107759	0.362688	0.186838	0.0635246	0.231317	0.075377	0.432618	0.687696	0.102584	0.289558	0.563374	0.0272067	0.775087	0.97744	S	2	2	2	0.00369096	0.00393085	0.0035289	0.00337168	0.00358488	0.00345155	0.00330829	0.00333861	0.00337043	0.00295301	0.00340064	0.00327632	0.00324335	0.00326671	0.00282696	0.00343331	178556
6241	9606	RRM2	ribonucleotide reductase M2		Tclin					nonsurface				0.0793056	0.0808031	0.531518	0.124972	0.00973682	0.107405	0.0848373	0.0635326	0.231317	0.0456662	0.298804	0.58077	0.00553172	0.89809	0.962408	-0.0401344	0.359273	0.864384	S	13	10	23	3.31494	3.40483	3.4155	3.1743	3.07153	3.08596	3.28707	3.1523	3.10343	3.31365	2.89958	2.90209	3.20353	3.17904	3.18869	2.97841	47954.4
7071	9606	KLF10	Kruppel-like factor 10	DBTF ZNF-C2H2	Tbio	NUCLEUS								0.131817	0.199121	0.681791	0.110164	0.279393	0.579021	0.19626	0.0635694	0.231364	-0.0216527	0.828548	0.923125	0.0644432	0.521706	0.752951	0.0860958	0.394445	0.87851	S	3	3	5	1.13295	1.13014	1.12326	1.07661	1.03223	0.975586	1.02134	1.04459	1.09352	1.03386	1.05686	0.954826	1.17763	1.14183	0.838379	0.797089	51956
23398	9606	PPWD1	peptidylprolyl isomerase domain and WD repeat containing 1		Tbio									0.03531	0.178836	0.660742	0.0562347	0.0398284	0.224278	0.0500085	0.0639218	0.232559	0.0209247	0.41683	0.675924	0.0146985	0.566346	0.785166	-0.00622621	0.807247	0.978989	S	19	19	38	2.16261	2.0802	2.02509	2.06619	2.06251	1.99701	2.00823	2.06342	2.00413	2.01806	2.01055	1.98066	2.0014	2.02447	2.02918	1.99304	57397.9
161436	9606	EML5	echinoderm microtubule associated protein like 5		Tdark	CYTOPLASM								-0.388107	0.0173752	0.310345	-0.207227	0.175353	0.46007	-0.290832	0.0640563	0.23296	0.180881	0.233597	0.516539	0.0972759	0.514931	0.747001	-0.0836049	0.575022	0.937162	S	2	2	2	0.0154428	0.0249493	0.018647	0.0213969	0.0308834	0.0297222	0.0195109	0.0251763	0.0232675	0.0216548	0.0241197	0.0224697	0.023848	0.0228453	0.0272058	0.0232291	218942
6142	9606	RPL18A	ribosomal protein L18a		Tbio									-0.0253842	0.472984	0.858856	0.0819008	0.0307959	0.195263	0.0687531	0.0640884	0.232989	0.107285	0.00688428	0.0819247	0.0941373	0.0151044	0.108532	-0.0131477	0.708414	0.967297	S	10	10	96	73.3688	80.1841	76.201	73.0034	79.3419	79.1991	72.3931	77.1878	69.6044	70.1698	73.9347	72.2188	72.1856	73.8569	71.7676	70.6882	20748.9
7443	9606	VRK1	vaccinia related kinase 1	KI-P-CK1-VRK	Tbio	BOTH								0.0663422	0.0322701	0.398484	-0.0381419	0.196033	0.487334	-0.0562403	0.0641488	0.233121	-0.104484	0.00199803	0.0431821	-0.122582	0.000526664	0.0146661	-0.0180984	0.530926	0.927873	S	12	10	34	10.5423	10.3796	10.4786	10.2872	9.68843	10.0141	10.2702	9.84892	10.7957	10.3318	11.1985	10.4968	11.1362	10.4804	10.9716	10.7659	45577
10614	9606	HEXIM1	hexamethylene bis-acetamide inducible 1	TC	Tbio	BOTH								-0.027475	0.509943	0.868311	0.0810145	0.064498	0.278856	0.0810663	0.064345	0.233746	0.10849	0.0172222	0.136969	0.108541	0.0171777	0.117405	5.18e-05	0.999001	0.99981	S	7	7	19	3.44848	3.32317	3.37394	3.13413	3.43654	3.21815	3.42596	3.4515	3.1705	3.01669	3.10185	3.26293	2.90122	3.24647	3.1871	3.22429	40598.5
5611	9606	DNAJC3	DnaJ (Hsp40) homolog, subfamily C, member 3		Tbio	CYTOPLASM	ENDORETICULUM							-0.0129225	0.757212	0.951249	-0.0493206	0.247662	0.546633	-0.081693	0.0644272	0.233957	-0.0363981	0.38893	0.653939	-0.0687705	0.113877	0.339992	-0.0323724	0.442374	0.896566	S	13	13	27	4.37892	4.54836	3.91216	4.42831	4.4019	4.20767	4.39534	4.39301	4.56592	4.48997	4.49939	4.28883	4.67607	4.50758	4.36089	4.70808	52149.6
89910	9606	UBE3B	ubiquitin protein ligase E3B	UBI-E3	Tbio									-0.0631553	0.221574	0.698898	0.012812	0.79959	0.91714	-0.0986506	0.0644878	0.23397	0.0759673	0.145627	0.40939	-0.0354952	0.484863	0.727144	-0.111463	0.0394152	0.537951	S	3	3	3	0.880819	0.936967	0.857602	0.790612	0.956719	0.911097	0.87367	0.875408	0.841988	0.860539	0.85826	0.868436	0.871292	0.937413	0.986488	0.91298	119467
65250	9606	C5orf42	chromosome 5 open reading frame 42		Tbio					nonsurface				-0.0429792	0.368995	0.810119	-0.0544943	0.258377	0.557796	-0.0923742	0.0645302	0.23397	-0.0115151	0.807494	0.91261	-0.049395	0.30385	0.576164	-0.03788	0.427152	0.891483	S	3	3	5	0.0973171	0.0955341	0.0976279	0.0929175	0.105762	0.0967156	0.0954369	0.0973257	0.0970325	0.10068	0.0995043	0.10091	0.101388	0.101129	0.10235	0.103824	360746
54681	9606	P4HTM	prolyl 4-hydroxylase, transmembrane (endoplasmic reticulum)		Tchem		ENDORETICULUM			nonsurface		ASSOCIATED		-0.0741188	0.175394	0.658442	-0.0982952	0.0784852	0.306797	-0.103821	0.0645408	0.23397	-0.0241764	0.649787	0.82973	-0.0297027	0.577597	0.792586	-0.0055262	0.917074	0.991533	S	2	2	5	0.650918	0.708239	0.734826	0.763361	0.738358	0.800901	0.760174	0.706495	0.757166	0.775447	0.782992	0.738719	0.727231	0.739915	0.808544	0.792639	59848.8
79989	9606	TTC26	tetratricopeptide repeat domain 26		Tbio									-0.176175	0.0593944	0.477478	-0.0948928	0.290195	0.588277	-0.172328	0.0645449	0.23397	0.0812823	0.362647	0.633452	0.00384712	0.965164	0.987754	-0.0774352	0.385222	0.875711	S	1	1	3	0.0605192	0.0745244	0.0596796	0.0578251	0.0703122	0.0665764	0.0756574	0.0716255	0.0721881	0.069358	0.0589657	0.0685859	0.0691048	0.0700092	0.0664327	0.0780895	51963.3
131870	9606	NUDT16	nudix (nucleoside diphosphate linked moiety X)-type motif 16		Tbio	BOTH								0.110008	0.188697	0.673201	0.0178103	0.826819	0.930168	0.159124	0.064569	0.23397	-0.0921977	0.266698	0.550467	0.0491164	0.548325	0.772639	0.141314	0.0969618	0.680422	S	4	4	13	2.44643	2.25571	2.28387	2.17876	2.0276	2.01023	2.63479	1.88477	2.20821	2.28458	2.16091	2.39754	2.06747	1.87098	2.14518	2.1287	21260.1
51071	9606	DERA	deoxyribose-phosphate aldolase (putative)		Tbio	NUCLEUS								0.0697598	0.116467	0.587146	0.0586301	0.18205	0.468481	0.0834585	0.0645759	0.23397	-0.0111297	0.794419	0.905959	0.0136987	0.748556	0.891459	0.0248284	0.562745	0.933938	S	7	7	15	1.55463	1.46145	1.39516	1.43185	1.35243	1.40804	1.37566	1.42788	1.36787	1.50834	1.3919	1.34333	1.41873	1.32767	1.42267	1.34383	30498.1
760	9606	CA2	carbonic anhydrase II		Tclin	CYTOPLASM					Cell Membrane			-0.0566113	0.147942	0.628238	-0.0137341	0.716924	0.875586	-0.0738919	0.064732	0.234407	0.0428771	0.266326	0.550267	-0.0172806	0.648657	0.835061	-0.0601577	0.125757	0.725571	S	4	3	10	1.50479	1.62148	1.59484	1.53473	1.63128	1.54504	1.64253	1.6878	1.61049	1.55298	1.52418	1.62747	1.71357	1.61199	1.58196	1.67746	23574.2
4637	9606	MYL6	myosin, light chain 6, alkali, smooth muscle and non-muscle		Tbio									-0.000884487	0.981066	0.995071	-0.0469687	0.218952	0.514968	-0.0728519	0.0647451	0.234407	-0.0460842	0.227337	0.509268	-0.0719674	0.0677186	0.253651	-0.0258832	0.490742	0.915779	S	5	4	62	87.3827	88.2349	79.122	80.857	86.4702	82.4824	81.3907	85.1811	85.3484	87.9151	85.8808	87.1931	85.1235	92.8584	89.1315	85.6843	16934.6
6938	9606	TCF12	transcription factor 12	DBTF HLH	Tbio	BOTH								0.0375402	0.292278	0.761947	0.0388569	0.276284	0.576591	0.0684095	0.0647913	0.234486	0.00131668	0.969994	0.986315	0.0308693	0.383747	0.647824	0.0295526	0.40388	0.879232	S	15	12	39	3.32936	3.48617	3.63441	3.6547	3.49905	3.37312	3.42249	3.43929	3.35874	3.42611	3.49598	3.44081	3.16981	3.4058	3.51928	3.35672	69916.1
4864	9606	NPC1	Niemann-Pick disease, type C1		Tbio		BOTH			surface				0.0011104	0.974837	0.994075	-0.0109843	0.755397	0.89395	-0.0687775	0.0648761	0.23461	-0.0120947	0.731667	0.878601	-0.0698879	0.0611001	0.240591	-0.0577932	0.11511	0.710698	S	13	13	27	1.10519	1.08572	1.03483	1.03088	1.09003	1.06727	1.0381	1.05667	1.10392	1.10151	1.0633	1.02065	1.11862	1.09097	1.1028	1.15094	142074
23636	9606	NUP62	nucleoporin 62kDa		Tbio	BOTH								0.102734	0.0842511	0.539753	-0.0202606	0.721084	0.877229	0.110638	0.0648911	0.23461	-0.122995	0.0425808	0.217392	0.00790331	0.889047	0.957946	0.130898	0.0322899	0.500619	S	5	5	13	2.3229	2.62668	2.30778	2.37675	2.13034	2.34644	2.19121	2.29809	2.57173	2.31462	2.65556	2.2395	2.25793	2.31278	2.23528	2.1097	53222.5
83786	9606	FRMD8	FERM domain containing 8		Tdark									-0.127418	0.116953	0.587146	-0.208331	0.0155592	0.137681	0.152453	0.0648984	0.23461	-0.0809131	0.308067	0.588077	0.279871	0.00224341	0.0350211	0.360784	0.000253556	0.0558556	S	3	3	4	0.27142	0.292784	0.267757	0.318196	0.32591	0.299822	0.293562	0.336038	0.336296	0.31502	0.303415	0.375304	0.287639	0.245654	0.243838	0.257501	47199.1
10559	9606	SLC35A1	solute carrier family 35 (CMP-sialic acid transporter), member A1		Tbio		GOLGI			nonsurface				0.0344418	0.712613	0.945419	0.0148862	0.873281	0.951355	0.182236	0.0649268	0.234625	-0.0195557	0.83409	0.92485	0.147794	0.127398	0.358553	0.16735	0.087459	0.654621	S	1	1	1	0.219644	0.185157	0.161155	0.172825	0.18828	0.193278	0.171469	0.164992	0.169873	0.17648	0.186866	0.194014	0.177348	0.14067	0.166941	0.164091	33326.9
28991	9606	COMMD5	COMM domain containing 5		Tbio									0.0516337	0.327628	0.786797	0.0222604	0.669061	0.850676	0.101388	0.0650087	0.234796	-0.0293733	0.573585	0.782404	0.0497546	0.34501	0.612499	0.0791278	0.141435	0.739883	S	4	4	12	0.444091	0.476509	0.453749	0.50629	0.429522	0.435769	0.467106	0.481869	0.446997	0.473551	0.443332	0.487027	0.433419	0.45614	0.435711	0.426059	24654.9
201163	9606	FLCN	folliculin	PM	Tbio	BOTH								-0.00359043	0.948447	0.98737	0.0437918	0.4349	0.706293	0.108416	0.0650226	0.234796	0.0473822	0.398982	0.662092	0.112007	0.0574822	0.233233	0.0646246	0.254583	0.81603	S	7	7	15	0.270836	0.290258	0.300272	0.278298	0.276049	0.272539	0.303899	0.290199	0.25834	0.264287	0.290427	0.293414	0.250515	0.267924	0.274086	0.264385	59583.2
145781	9606	GCOM1	GRINL1A complex locus 1								Cell Membrane			0.075458	0.164364	0.646323	0.0571074	0.286252	0.585131	0.102603	0.0650828	0.234925	-0.0183506	0.727515	0.875464	0.0271446	0.607108	0.810512	0.0454952	0.392416	0.878008	S	7	0	12	0.743363	0.75276	0.78592	0.777463	0.752315	0.780137	0.71837	0.657864	0.75569	0.721484	0.719634	0.743822	0.703614	0.671562	0.776584	0.701069	64006.5
403313	9606	PPAPDC2	phosphatidic acid phosphatase type 2 domain containing 2		Tbio					nonsurface				-0.609781	0.0548172	0.465492	-0.299751	0.321291	0.61907	-0.582338	0.0652238	0.235346	0.310031	0.305551	0.5869	0.0274435	0.926377	0.972579	-0.282587	0.348859	0.85854	S	2	2	2	0.143199	0.327927	0.30385	0.22231	0.517637	0.497934	0.197376	0.338137	0.287797	0.2194	0.371978	0.31005	0.367301	0.353076	0.358702	0.342701	32172.8
476	9606	ATP1A1	ATPase, Na+/K+ transporting, alpha 1 polypeptide	PM	Tclin		BOTH			surface	Cell Membrane			0.0492574	0.0546605	0.465492	-0.0201684	0.408048	0.685079	-0.047019	0.0652691	0.235398	-0.0694259	0.0100307	0.0986028	-0.0962765	0.000944199	0.02119	-0.0268506	0.274724	0.825834	S	32	20	126	15.8448	16.0739	15.8055	14.9889	15.153	15.1617	15.3459	14.9292	16.1427	16.0191	15.4793	15.9407	16.1126	16.0104	16.4744	16.1744	112824
286527	9606	TMSB15B	thymosin beta 15B											0.0539074	0.521299	0.873877	-0.047481	0.57157	0.795012	-0.162912	0.0652868	0.235398	-0.101388	0.235462	0.517619	-0.21682	0.0181538	0.120812	-0.115431	0.179641	0.76535	S	2	0	5	26.5731	38.1599	28.6971	33.3509	30.5102	29.8957	28.9377	31.6639	33.3659	34.2143	30.6995	31.5881	33.8606	37.3944	33.4309	36.0172	7149.62
122394733	9606	122394733												0.0539074	0.521373	0.873877	-0.047481	0.571638	0.795012	-0.162912	0.06533	0.235464	-0.101388	0.235542	0.517619	-0.21682	0.0181711	0.120845	-0.115431	0.179714	0.76535	S	2	0	5	22.1442	31.7999	23.9142	27.7924	25.4252	24.9131	24.1147	26.3866	27.805	28.5119	25.583	26.3234	28.2172	31.162	27.859	30.0144
28989	9606	NTMT1	N-terminal Xaa-Pro-Lys N-methyltransferase 1		Tbio	BOTH								-0.0254436	0.734653	0.947639	0.122125	0.117539	0.37809	0.146098	0.0653538	0.235464	0.147569	0.0629638	0.264875	0.171541	0.0337362	0.171892	0.0239727	0.749412	0.973386	S	7	6	17	9.90037	9.72697	8.64911	9.15148	9.51676	8.98121	10.0725	9.50101	7.77822	9.33375	8.87817	8.42905	8.57751	7.34906	8.24164	9.78511	15886.1
57664	9606	PLEKHA4	pleckstrin homology domain containing, family A (phosphoinositide binding specific) member 4		Tbio	CYTOPLASM								0.0404282	0.668701	0.93199	-0.0823706	0.387658	0.669165	-0.183544	0.0655052	0.23588	-0.122799	0.204238	0.484902	-0.223972	0.0282541	0.156279	-0.101173	0.291572	0.832831	S	4	4	4	0.17438	0.168271	0.163827	0.158096	0.171808	0.182186	0.129992	0.166978	0.171014	0.189997	0.187038	0.157141	0.174741	0.206021	0.180226	0.19485	77073.6
6949	9606	TCOF1	Treacher Collins-Franceschetti syndrome 1	TC?	Tbio	NUCLEUS								0.0513683	0.101888	0.57108	-0.0451645	0.146516	0.424522	-0.0585376	0.0655182	0.23588	-0.0965328	0.00496158	0.0681774	-0.109906	0.00192414	0.0319076	-0.0133731	0.657247	0.962055	S	47	47	142	7.5875	7.50286	8.02695	7.74681	7.39359	7.67822	7.36653	7.34118	7.71285	8.36897	7.92073	7.84749	7.81182	8.02067	8.11146	8.19263	148264
51133	9606	KCTD3	potassium channel tetramerization domain containing 3	nonDNA-BTB	Tdark									0.0406654	0.519665	0.873739	0.0897101	0.165902	0.447922	0.122217	0.0655515	0.235912	0.0490447	0.438824	0.690884	0.0815518	0.205462	0.467302	0.0325072	0.605894	0.946059	S	12	10	22	0.469867	0.472725	0.538226	0.562639	0.520418	0.4672	0.47502	0.52029	0.479374	0.490205	0.505338	0.441695	0.482322	0.460455	0.469239	0.459934	83364.3
64960	9606	MRPS15	mitochondrial ribosomal protein S15		Tdark	NUCLEUS		Matrix	Mitochondrial central dogma > Translation > Mitochondrial ribosome					-0.0330836	0.382503	0.816103	0.0793519	0.0470329	0.241359	0.072866	0.0656314	0.236112	0.112435	0.00770732	0.0859006	0.10595	0.0110961	0.0904059	-0.00648588	0.862436	0.981798	S	7	7	11	1.28571	1.33617	1.27483	1.32132	1.35678	1.32355	1.31828	1.33981	1.22971	1.20705	1.29694	1.20634	1.33599	1.19541	1.23256	1.20116	29823.4
1116	9606	CHI3L1	chitinase 3-like 1 (cartilage glycoprotein-39)		Tbio	CYTOPLASM	ENDORETICULUM						SECRETED	-0.0351058	0.416899	0.835717	-0.0845584	0.0621145	0.272452	-0.083261	0.0657955	0.236614	-0.0494526	0.257675	0.541268	-0.0481552	0.269866	0.542313	0.00129737	0.975807	0.99739	S	9	9	16	1.72023	1.87998	1.97938	1.78996	1.90418	1.86945	1.83521	1.9332	1.91217	2.01349	1.86313	2.01935	1.9999	1.90733	1.88076	2.01187	42598.4
9699	9606	RIMS2	regulating synaptic membrane exocytosis 2	PM	Tbio						Cell Membrane			-0.17739	0.0658529	0.490823	-0.108486	0.244509	0.544399	-0.177382	0.0658637	0.236762	0.0689047	0.453906	0.702674	7.87e-06	0.999931	0.99996	-0.0688968	0.453956	0.904763	S	6	5	8	0.61632	0.780024	0.638271	0.597232	0.838468	0.782558	0.610686	0.747895	0.705172	0.739873	0.671636	0.70649	0.683541	0.767251	0.751755	0.760105	160824
79631	9606	EFTUD1	elongation factor Tu GTP binding domain containing 1		Tbio									-0.0123277	0.798142	0.958778	-0.0956957	0.0608469	0.269708	-0.0936796	0.0658857	0.236762	-0.083368	0.0979966	0.333547	-0.0813519	0.105686	0.324978	0.00201616	0.966601	0.997344	S	16	16	30	1.3848	1.31799	1.36621	1.32278	1.41752	1.26081	1.42479	1.34035	1.41967	1.42179	1.4811	1.43854	1.30004	1.51039	1.45433	1.49759	107907
3417	9606	IDH1	isocitrate dehydrogenase 1 (NADP+), soluble		Tchem	CYTOPLASM								0.0324013	0.362475	0.808839	-0.0837747	0.0277494	0.184417	-0.0682742	0.0659364	0.236778	-0.116176	0.00404031	0.0610978	-0.100676	0.0102813	0.086616	0.0155005	0.659779	0.962434	S	18	17	159	128.627	127.253	133.5	127.267	125.576	118.581	134.315	127.099	134.688	134.383	141.573	136.905	129.468	137.495	139.847	134.993	46629.5
572	9606	BAD	BCL2-associated agonist of cell death		Tchem			MOM	Mitochondrial dynamics and surveillance > Apoptosis					-0.0278315	0.577037	0.898383	-0.151866	0.00688353	0.0889245	-0.096575	0.065939	0.236778	-0.124034	0.0221327	0.153878	-0.0687435	0.17896	0.430881	0.0552906	0.274827	0.825834	S	4	4	7	2.88492	2.79111	3.21944	2.9558	2.83916	2.87845	3.258	3.1087	3.3802	3.31841	3.06942	3.39079	3.21438	3.17237	3.14262	3.12523	18380.7
25836	9606	NIPBL	Nipped-B homolog (Drosophila)		Tbio	NUCLEUS								0.0116496	0.690711	0.937553	0.0431408	0.153186	0.433886	0.0567818	0.0660323	0.237013	0.0314912	0.289739	0.571215	0.0451322	0.136269	0.373974	0.0136409	0.641602	0.958122	S	53	53	104	3.57618	3.61556	3.46145	3.73981	3.5007	3.64481	3.63645	3.49275	3.3987	3.54613	3.54909	3.47194	3.36316	3.43622	3.54064	3.49479	301425
6418	9606	SET	SET nuclear proto-oncogene		Tbio	BOTH	ENDORETICULUM							-0.00931089	0.858353	0.97485	-0.00843891	0.871485	0.950987	-0.101374	0.066063	0.237013	0.000871978	0.986658	0.993423	-0.0920631	0.0920897	0.303588	-0.0929351	0.0893148	0.659187	S	7	3	53	251.023	277.643	240.677	235.375	251.306	260.258	237.078	261.281	253.316	249.716	252.815	252.722	246.828	290.8	273.301	266.582	32776.2
7168	9606	TPM1	tropomyosin 1 (alpha)		Tbio									-0.0174201	0.644806	0.925518	-0.0630144	0.108796	0.363644	-0.0732065	0.0660808	0.237013	-0.0455943	0.23673	0.518477	-0.0557863	0.152114	0.396407	-0.010192	0.786908	0.978989	S	28	19	85	19.7597	20.3318	18.4785	17.9755	19.1028	19.2134	19.8176	19.2542	19.4514	20.1051	19.8076	20.5159	19.1463	20.714	19.7814	20.8375	32645.7
5782	9606	PTPN12	protein tyrosine phosphatase, non-receptor type 12		Tchem	CYTOPLASM								-0.00556238	0.823913	0.966035	-0.0367598	0.154644	0.435535	-0.0485522	0.0661027	0.237013	-0.0311974	0.222901	0.504405	-0.0429898	0.0998373	0.315039	-0.0117925	0.638057	0.957483	S	18	18	53	5.2449	5.34456	5.52644	5.24887	5.26436	5.32603	5.45961	5.39445	5.3012	5.60375	5.49668	5.51404	5.46037	5.59735	5.49078	5.5435	74563.4
5589	9606	PRKCSH	protein kinase C substrate 80K-H		Tbio		ENDORETICULUM							-0.0257884	0.478003	0.86065	-0.0218717	0.546418	0.777619	-0.0700444	0.0661967	0.237262	0.00391672	0.913495	0.965085	-0.044256	0.230529	0.499127	-0.0481727	0.193714	0.780467	S	18	18	175	90.7473	95.0545	90.0083	86.9003	97.1672	95.2321	87.0875	89.9298	91.1473	95.1809	92.7819	89.0614	97.5531	92.7208	94.8874	95.4609	59387.8
147179	9606	WIPF2	WAS/WASL interacting protein family, member 2		Tbio									0.00686991	0.882125	0.979736	0.062237	0.191383	0.481533	0.0899492	0.0663196	0.237533	0.0553671	0.242455	0.526169	0.0830793	0.0874555	0.293431	0.0277123	0.551921	0.930018	S	9	9	16	0.800964	0.779836	0.850887	0.806745	0.861476	0.764789	0.823946	0.774942	0.791232	0.765622	0.759077	0.784658	0.76725	0.802687	0.707588	0.766747	42594.2
11230	9606	PRAF2	PRA1 domain family, member 2		Tbio					nonsurface				-0.0141264	0.829357	0.966839	-0.0879737	0.191547	0.481533	-0.127184	0.0663422	0.237533	-0.0738474	0.269097	0.552381	-0.113057	0.0989213	0.313505	-0.0392099	0.551695	0.930018	S	1	1	11	7.49765	8.66763	7.27761	7.18199	8.22809	8.3517	7.10962	7.23017	8.15916	7.71019	8.36778	8.23511	7.96211	8.15826	8.16465	9.11256	19245.5
26258	9606	BLOC1S6	biogenesis of lysosomal organelles complex-1, subunit 6, pallidin		Tbio	CYTOPLASM								0.143201	0.0647511	0.48882	0.194735	0.0159295	0.138798	0.142247	0.0663684	0.237533	0.0515337	0.485261	0.724957	-0.00095433	0.989606	0.996902	-0.0524881	0.477344	0.912685	S	2	2	3	1.02586	1.15981	1.28834	1.30905	1.08816	1.08498	1.0126	1.12845	1.09991	1.00548	1.11413	0.9491	1.02124	1.07389	1.05811	1.16564	19731.3
11273	9606	ATXN2L	ataxin 2-like		Tbio									0.0374542	0.126902	0.602467	-0.0653036	0.0127354	0.122572	-0.0458392	0.0663935	0.237533	-0.102758	0.000444651	0.0173987	-0.0832934	0.0025404	0.0381179	0.0194644	0.414798	0.884342	S	32	31	107	8.15886	7.9151	8.03939	8.02022	7.8339	7.81015	7.83022	7.83402	8.09437	8.40313	8.41461	8.71908	8.17686	8.29782	8.22869	8.46858	112062
55737	9606	VPS35	VPS35 retromer complex component		Tbio									0.0176535	0.450299	0.849519	-0.0340721	0.154912	0.435911	-0.0449795	0.0663952	0.237533	-0.0517255	0.0377634	0.201554	-0.062633	0.0145018	0.105323	-0.0109075	0.638983	0.957483	S	24	24	92	15.942	15.9493	15.7045	15.5502	16.15	15.5096	15.3924	15.3358	16.1566	16.0719	16.2972	16.1265	16.519	16.6519	15.7695	16.2158	88351.3
54360	9606	CYTL1	cytokine-like 1		Tbio								SECRETED	-0.13561	0.117509	0.588206	-0.107497	0.208084	0.5018	-0.161383	0.0666025	0.238187	0.0281132	0.735893	0.880502	-0.025773	0.757085	0.894983	-0.0538862	0.519999	0.925862	S	2	2	3	0.459343	0.448026	0.425584	0.39605	0.506276	0.516719	0.452626	0.426663	0.504812	0.464968	0.474628	0.419477	0.563857	0.465521	0.467941	0.441775	16055.9
208	9606	AKT2	v-akt murine thymoma viral oncogene homolog 2	KI-P-AGC-Akt, PM	Tchem	NUCLEUS					Cell Membrane			-0.0481407	0.338499	0.792117	-0.104334	0.0484446	0.243817	-0.0960905	0.0666584	0.238298	-0.056193	0.266413	0.550311	-0.0479498	0.340362	0.608046	0.00824319	0.867922	0.981798	S	14	12	32	1.79454	1.98457	1.8745	1.84567	1.8186	1.79649	2.06294	2.08918	2.06291	2.0653	1.9235	2.00786	2.04083	1.94435	1.97943	2.04758	49761.1
2817	9606	GPC1	glypican 1	PM	Tbio					surface	Cell Membrane	ASSOCIATED	SECRETED	-0.0101603	0.77624	0.955882	0.0316081	0.381935	0.663069	0.0692244	0.0667071	0.238384	0.0417684	0.252205	0.537032	0.0793847	0.038447	0.18521	0.0376163	0.30054	0.835453	S	11	11	24	3.27201	3.29856	3.36983	3.20559	3.48521	3.17834	3.16577	3.41964	3.19728	3.12556	3.32605	3.21335	3.14276	3.24578	3.1345	3.00954	57785.7
100131017	9606	ZNF316	zinc finger protein 316		Tdark	NUCLEUS								-0.0601192	0.175544	0.658749	-0.0825671	0.0694664	0.289209	-0.083451	0.0668273	0.238579	-0.0224478	0.603734	0.802202	-0.0233318	0.589689	0.799518	-0.000883923	0.983622	0.99805	S	7	7	16	0.634716	0.638794	0.633973	0.653774	0.693654	0.675832	0.682538	0.620469	0.673668	0.647572	0.689048	0.702871	0.645159	0.707342	0.700469	0.66258	108370
8881	9606	CDC16	cell division cycle 16		Tbio	CYTOPLASM								-0.000102896	0.997058	0.998623	-0.0694742	0.0225356	0.164348	-0.0540871	0.0668337	0.238579	-0.0693713	0.0227056	0.155106	-0.0539842	0.0673009	0.252679	0.0153871	0.583256	0.938928	S	10	10	19	2.2015	2.13996	2.12208	2.13149	2.03823	2.18262	2.17125	2.20675	2.26566	2.2246	2.29675	2.23185	2.24009	2.20746	2.25744	2.2178	64043.4
8722	9606	CTSF	cathepsin F		Tchem							ASSOCIATED		0.0204063	0.768148	0.953581	-0.0482196	0.488848	0.740862	-0.133961	0.0668356	0.238579	-0.0686259	0.328387	0.602551	-0.154367	0.0377232	0.183473	-0.0857409	0.225955	0.799906	S	2	2	2	0.0999403	0.0840896	0.0871772	0.0975645	0.0872289	0.0886215	0.0912865	0.0957194	0.0954515	0.0890267	0.0998339	0.0963073	0.0942437	0.0965296	0.107767	0.105702	50190.5
4669	9606	NAGLU	N-acetylglucosaminidase, alpha		Tbio									0.0169308	0.639669	0.923193	-0.0452627	0.22042	0.516628	-0.0698265	0.0668689	0.238609	-0.0621934	0.0989778	0.335564	-0.0867573	0.0266074	0.151062	-0.0245638	0.498674	0.917812	S	13	13	29	2.85372	2.63856	2.71812	2.77367	2.79651	2.68778	2.57571	2.79774	2.78005	2.88699	2.7651	2.89998	3.03167	2.79231	2.87206	2.83362	67219.6
552891	9606	DNAJC25-GNG10	DNAJC25-GNG10 readthrough											0.23301	0.0115285	0.282016	0.253791	0.00679988	0.088435	0.160443	0.0669173	0.238694	0.0207809	0.802066	0.909774	-0.0725675	0.38673	0.649005	-0.0933484	0.269244	0.823565	S	2	0	4	0.29006	0.26374	0.279717	0.284454	0.254207	0.207728	0.237206	0.254691	0.210201	0.253601	0.230007	0.245625	0.270404	0.251327	0.266233	0.215619	16488.5
27291	9606	R3HCC1L	R3H domain and coiled-coil containing 1-like		Tbio									-0.364676	0.00717521	0.241582	-0.24424	0.055503	0.258346	-0.232414	0.0669766	0.238755	0.120436	0.323278	0.598908	0.132262	0.279576	0.553822	0.011826	0.921504	0.992808	S	7	7	10	0.14045	0.214256	0.149124	0.168984	0.245973	0.217919	0.200519	0.19392	0.221427	0.177751	0.189378	0.200249	0.210166	0.189097	0.171943	0.211384	86580.9
23413	9606	NCS1	neuronal calcium sensor 1	PM	Tbio	CYTOPLASM	GOLGI				Cell Membrane			0.0843521	0.168931	0.650341	-0.0272001	0.648318	0.840709	-0.115111	0.0669899	0.238755	-0.111552	0.074968	0.289188	-0.199463	0.0036626	0.0473151	-0.0879105	0.152706	0.74634	S	5	5	9	3.70532	3.30989	3.10204	3.66992	2.97891	3.22513	3.41494	3.36811	3.54401	3.49384	3.54933	3.42573	3.68828	3.90435	3.40929	3.91304	20790.3
5860	9606	QDPR	quinoid dihydropteridine reductase		Tchem	CYTOPLASM		Matrix	Metabolism > Metals and cofactors > Tetrahydobiopterin synthesis | Metabolism > Vitamin metabolism > Folate and 1-C metabolism					0.0170496	0.647504	0.926023	-0.0912785	0.0241063	0.170651	-0.0719626	0.0670273	0.238755	-0.108328	0.00931964	0.0950592	-0.0890122	0.027277	0.153298	0.0193158	0.6048	0.945988	S	12	12	46	19.9781	20.8662	21.0885	21.2564	20.2849	19.8659	21.4346	20.6351	22.7517	21.1983	22.2616	22.4167	22.6866	22.8989	20.4572	21.4661	24083.2
7072	9606	TIA1	TIA1 cytotoxic granule-associated RNA binding protein	RNA	Tbio	CYTOPLASM								0.0402698	0.353665	0.803639	0.0276973	0.520459	0.762577	0.0828971	0.0670334	0.238755	-0.0125725	0.769312	0.896726	0.0426274	0.326997	0.598329	0.0551999	0.208984	0.789449	S	12	8	43	10.1928	10.7343	10.308	9.46486	10.1078	10.1167	10.0611	9.27952	10.1483	9.96871	9.85771	9.91278	8.944	10.0831	9.48118	9.92079	32210.6
348235	9606	SKA2	spindle and kinetochore associated complex subunit 2		Tbio									-0.050957	0.262724	0.7371	0.102801	0.0326035	0.20118	0.0862785	0.0671141	0.238955	0.153758	0.00299976	0.0532843	0.137235	0.00659361	0.0671381	-0.0165229	0.711464	0.96748	S	6	6	14	3.53998	3.54904	3.23071	3.47256	3.40156	3.52576	3.70005	3.65831	3.3794	2.97508	3.16261	3.33343	3.35918	3.31006	3.21788	3.10121	12746.5
5193	9606	PEX12	peroxisomal biogenesis factor 12	UBI-E3	Tbio					nonsurface				0.100514	0.161471	0.642362	0.0363255	0.602831	0.814821	0.134511	0.0671765	0.239017	-0.064188	0.362276	0.633377	0.0339975	0.626079	0.822096	0.0981855	0.1708	0.756874	S	1	1	1	0.560445	0.619543	0.63362	0.626625	0.609702	0.520605	0.571258	0.575376	0.644974	0.583697	0.567265	0.583692	0.493675	0.6255	0.544834	0.56434	40771.2
10116	9606	FEM1B	fem-1 homolog b (C. elegans)		Tbio	BOTH								-0.00686286	0.903016	0.980956	0.134467	0.0276771	0.184306	0.10897	0.0671816	0.239017	0.141329	0.0216079	0.152291	0.115833	0.05323	0.223927	-0.0254962	0.651775	0.960019	S	6	6	9	0.137909	0.139009	0.133297	0.13855	0.126195	0.142357	0.145392	0.138156	0.13165	0.131429	0.122491	0.115063	0.127146	0.129371	0.127452	0.124843	70219.7
142680	9606	SLC34A3	solute carrier family 34 (type II sodium/phosphate cotransporter), member 3	PM	Tbio					surface				-0.122387	0.293261	0.761947	-0.178294	0.133079	0.402233	-0.221286	0.0672058	0.239017	-0.0559071	0.626259	0.81495	-0.0988992	0.392798	0.653738	-0.0429921	0.707593	0.967297	S	1	1	1	0.0635421	0.0550558	0.064869	0.0486428	0.0574447	0.0539484	0.0785094	0.0636998	0.0641074	0.0660006	0.0626084	0.0683154	0.0751679	0.0673877	0.0604846	0.0665452	63494.1
10973	9606	ASCC3	activating signal cointegrator 1 complex subunit 3	RNS	Tbio	NUCLEUS								0.0274827	0.625764	0.91786	-0.108747	0.0669245	0.285263	-0.108601	0.0672548	0.239103	-0.13623	0.0255871	0.164572	-0.136083	0.0257225	0.148658	0.000146232	0.997921	0.99981	S	36	36	56	7.92878	8.86245	7.49013	9.01797	7.97959	8.40853	8.44482	7.76201	8.36514	8.9497	9.19499	9.32115	8.36656	9.09565	9.18777	9.1735	221128
4287	9606	ATXN3	ataxin 3	UPS?, UBI-UBD	Tbio	BOTH				nonsurface				0.0555515	0.368605	0.810119	0.178878	0.00896089	0.103339	0.117949	0.0672866	0.239128	0.123326	0.0568842	0.25121	0.062397	0.314184	0.586402	-0.0609294	0.325337	0.848563	S	4	4	8	0.393194	0.405941	0.415745	0.396097	0.434755	0.374728	0.385325	0.358937	0.368936	0.381176	0.351173	0.324121	0.356897	0.360432	0.380757	0.386953	23925.7
79833	9606	GEMIN6	gem (nuclear organelle) associated protein 6		Tbio	CYTOPLASM								-0.0737603	0.525396	0.874629	-0.0947661	0.416522	0.691184	0.223174	0.0673218	0.239166	-0.0210058	0.855621	0.935641	0.296934	0.0189725	0.124208	0.31794	0.013016	0.368173	S	5	5	8	0.0365188	0.0436557	0.0533229	0.035829	0.0417959	0.0441314	0.0424333	0.0477457	0.0391111	0.0438082	0.0493935	0.0468049	0.0367127	0.0332451	0.0340896	0.0394287	18812.3
3094	9606	HINT1	histidine triad nucleotide binding protein 1		Tbio	NUCLEUS		unknown	Metabolism > Nucleotide metabolism > Nucleotide synthesis and processing					-0.0369254	0.411197	0.832334	-0.139951	0.00568241	0.0794633	-0.085937	0.0673633	0.239189	-0.103026	0.0318383	0.186456	-0.0490116	0.279296	0.553581	0.0540143	0.234988	0.802362	S	5	5	112	59.8184	55.069	59.6436	55.4565	56.9249	55.2718	65.1158	58.9153	61.4994	64.0047	65.7218	62.0847	59.9223	59.9047	62.13	61.9992	13793.1
10452	9606	TOMM40	translocase of outer mitochondrial membrane 40 homolog (yeast)		Tbio			MOM	Protein import, sorting and homeostasis > Protein import and sorting > TOM					0.0994437	0.391464	0.821615	-0.0698121	0.544985	0.776882	-0.22179	0.0673846	0.239189	-0.169256	0.153533	0.41896	-0.321234	0.0118779	0.093813	-0.151978	0.197207	0.781712	S	4	4	15	2.13328	2.03764	1.94931	2.02003	1.61412	2.25048	2.07566	1.72308	2.44442	2.19309	2.1892	1.76993	2.4855	2.79782	2.19282	2.07606	36347.7
51340	9606	CRNKL1	crooked neck pre-mRNA splicing factor 1	TC?	Tbio	NUCLEUS								0.00325224	0.922943	0.985056	0.088185	0.0171255	0.143885	0.0650012	0.0674027	0.239189	0.0849328	0.0208926	0.149213	0.061749	0.0807807	0.279279	-0.0231838	0.493748	0.915779	S	19	19	38	1.44033	1.46963	1.4008	1.44339	1.44461	1.46318	1.41169	1.42143	1.36725	1.35558	1.29119	1.4005	1.3166	1.41554	1.34793	1.42271	91103.9
24145	9606	PANX1	pannexin 1	PM	Tbio		ENDORETICULUM			surface	Cell Membrane			0.113333	0.111714	0.586557	-0.0107647	0.874875	0.951482	0.132066	0.067512	0.239489	-0.124098	0.0839375	0.307925	0.0187328	0.784235	0.909629	0.14283	0.0499323	0.56039	S	3	3	5	0.110843	0.103841	0.12018	0.114831	0.102367	0.0991107	0.109838	0.104105	0.107491	0.12207	0.11409	0.109321	0.103432	0.107784	0.108361	0.0911722	40014.3
21	9606	ABCA3	ATP-binding cassette, sub-family A (ABC1), member 3	PM	Tbio					surface				-0.0831502	0.298494	0.766072	-0.161733	0.0530982	0.253369	-0.151704	0.0677516	0.240251	-0.0785824	0.324933	0.600006	-0.0685538	0.388715	0.650572	0.0100287	0.898461	0.987295	S	10	9	13	0.214968	0.2399	0.197442	0.226588	0.246714	0.247282	0.224703	0.211936	0.266724	0.235566	0.230243	0.249726	0.268443	0.253388	0.217989	0.23696	191239
4088	9606	SMAD3	SMAD family member 3	DBTF SMAD	Tbio	BOTH								0.15755	0.148104	0.628238	0.0734975	0.488254	0.740491	0.203204	0.0677865	0.240286	-0.084052	0.429108	0.685781	0.0456546	0.665291	0.846105	0.129707	0.228747	0.801811	S	9	4	18	3.08328	2.9182	3.07322	2.95866	2.6809	2.53809	2.68425	2.89399	3.26215	2.82329	2.58021	2.80803	3.01726	3.17304	2.2198	2.19146	42797.7
58485	9606	TRAPPC1	trafficking protein particle complex 1		Tbio		ENDORETICULUM							0.138942	0.0288964	0.381456	0.121925	0.0512442	0.249961	0.113311	0.0678424	0.240376	-0.017017	0.772226	0.898714	-0.0256315	0.663383	0.844679	-0.00861448	0.883381	0.983682	S	3	3	8	2.90486	2.63803	2.32223	2.61711	2.57847	2.31321	2.17769	2.43925	2.45727	2.32529	2.3521	2.47136	2.48514	2.38273	2.39033	2.40331	16820.6
388	9606	RHOB	ras homolog family member B	PM	Tbio	BOTH					Cell Membrane			0.0231177	0.814957	0.964356	0.162452	0.114217	0.372361	0.190466	0.0678616	0.240376	0.139334	0.171038	0.443626	0.167348	0.104525	0.323486	0.028014	0.776804	0.977881	S	2	2	3	0.778542	0.91323	0.884841	0.981282	0.894469	0.78505	0.89038	0.926076	0.840692	0.700436	0.863143	0.774143	0.641894	0.906875	0.762793	0.819898	22109.1
26207	9606	PITPNC1	phosphatidylinositol transfer protein, cytoplasmic 1		Tbio	CYTOPLASM								-0.237507	0.18136	0.664122	-0.0829729	0.631878	0.831618	-0.332827	0.0679855	0.240727	0.154534	0.376575	0.643484	-0.0953209	0.582505	0.79592	-0.249855	0.160949	0.747647	S	3	3	4	0.046687	0.0728752	0.0781039	0.0779128	0.0708877	0.0673567	0.102226	0.0819465	0.0729233	0.0839613	0.0564057	0.0754569	0.0943007	0.0911965	0.0741575	0.0816909	33655.6
9915	9606	ARNT2	aryl-hydrocarbon receptor nuclear translocator 2	DBTF HLH	Tbio	BOTH								-0.0634385	0.27752	0.748839	-0.0495043	0.393267	0.67405	-0.11051	0.0680248	0.240778	0.0139342	0.808044	0.913018	-0.0470718	0.416406	0.672564	-0.061006	0.295677	0.835453	S	4	3	9	0.206812	0.222317	0.205916	0.193106	0.222449	0.203034	0.216124	0.223314	0.206906	0.224272	0.216275	0.208971	0.223169	0.228228	0.20489	0.237999	78641.1
10121	9606	ACTR1A	ARP1 actin-related protein 1 homolog A, centractin alpha (yeast)		Tbio	CYTOPLASM								0.00335557	0.922433	0.985056	-0.0367537	0.294822	0.592696	-0.0664397	0.0680851	0.240897	-0.0401092	0.254513	0.538225	-0.0697953	0.0565648	0.231408	-0.0296861	0.394566	0.87851	S	11	5	62	41.4913	41.7989	40.2862	39.5442	40.1434	39.4836	42.565	40.573	40.8509	43.353	41.2136	41.9137	41.2993	45.1924	40.8835	43.5318	42586.9
85016	9606	C11orf70	chromosome 11 open reading frame 70		Tdark	CYTOPLASM								0.275407	0.0729887	0.51082	0.111998	0.446173	0.714158	0.280766	0.0681084	0.240897	-0.163409	0.271318	0.553642	0.00535946	0.970642	0.99032	0.168768	0.256519	0.818513	S	1	1	1	0.0413689	0.0365654	0.0400034	0.0306109	0.0284079	0.0319121	0.0320448	0.0297127	0.0453509	0.0347811	0.0271091	0.0317552	0.0360431	0.0315951	0.0299713	0.0249169	28150
55761	9606	TTC17	tetratricopeptide repeat domain 17		Tdark	CYTOPLASM					Cell Membrane			-0.00800743	0.821346	0.965955	-0.0528848	0.149235	0.428426	-0.0682949	0.0681675	0.240934	-0.0448774	0.216754	0.49829	-0.0602875	0.103428	0.321964	-0.0154101	0.664579	0.962434	S	17	17	27	0.667483	0.644264	0.644523	0.629809	0.669169	0.672367	0.640415	0.619426	0.670172	0.671906	0.670901	0.66908	0.657727	0.693387	0.696514	0.664103	112824
3958	9606	LGALS3	lectin, galactoside-binding, soluble, 3	PM	Tchem	BOTH						ASSOCIATED	SECRETED	-0.0264339	0.647709	0.926023	-0.0403275	0.487678	0.740474	-0.111127	0.0681688	0.240934	-0.0138936	0.809739	0.913596	-0.0846928	0.155347	0.40063	-0.0707992	0.230402	0.801811	S	13	13	116	231.246	231.219	214.985	224.071	211.584	225.191	248.778	233.816	208.399	246.34	245.789	228.274	239.602	259.716	228.144	246.889	26951.4
6845	9606	VAMP7	vesicle-associated membrane protein 7	PM	Tbio	CYTOPLASM				nonsurface	Cell Membrane			0.0840583	0.120365	0.595104	0.0833116	0.123446	0.387671	0.100215	0.0682175	0.240972	-0.000746626	0.988545	0.993982	0.0161567	0.7564	0.894955	0.0169034	0.745561	0.973386	S	8	8	18	2.06507	2.15439	2.4475	2.15833	2.16675	2.10488	2.00209	2.03876	2.04555	2.22479	1.99985	2.04969	2.0929	2.11388	1.9079	2.10884	24919
3398	9606	ID2	inhibitor of DNA binding 2, dominant negative helix-loop-helix protein	DBTF HLH	Tbio	BOTH								0.455274	0.0244404	0.353545	0.624567	0.00362929	0.0625132	0.358175	0.0682293	0.240972	0.169293	0.368731	0.638108	-0.0970993	0.602984	0.808917	-0.266392	0.165014	0.749561	S	1	1	1	0.0716309	0.061292	0.0728648	0.0616565	0.035064	0.0583618	0.0688861	0.0395981	0.0342575	0.0488994	0.0413438	0.0504055	0.0474452	0.0527608	0.062125	0.0469837	14907.7
4685	9606	NCAM2	neural cell adhesion molecule 2	PM	Tbio					surface	Cell Membrane			-0.0646916	0.277363	0.748839	-0.0320041	0.585577	0.804325	-0.112548	0.0682606	0.240995	0.0326875	0.577676	0.784963	-0.0478562	0.417634	0.673723	-0.0805437	0.180644	0.765765	S	9	8	10	0.227157	0.256589	0.244301	0.226779	0.254399	0.249142	0.251352	0.242518	0.254945	0.228791	0.235517	0.256874	0.272252	0.236562	0.269663	0.254025	80999.9
137695	9606	TMEM68	transmembrane protein 68		Tdark					nonsurface				-0.0985589	0.0448564	0.437383	-0.00326229	0.943397	0.981592	-0.0884924	0.0683508	0.241225	0.0952966	0.051502	0.239321	0.0100664	0.826701	0.932572	-0.0852302	0.0780763	0.637206	S	2	2	5	0.492978	0.469976	0.496538	0.488447	0.527232	0.555503	0.521519	0.483494	0.497303	0.491541	0.468388	0.495238	0.490501	0.522041	0.513023	0.546698	23993.6
654364	9606	NME1-NME2	NME1-NME2 readthrough											0.0925243	0.0120721	0.283827	-0.0835241	0.0211678	0.15878	-0.0638209	0.0684256	0.241401	-0.176048	6.31e-05	0.00472475	-0.156345	0.000208996	0.00807811	0.0197031	0.554467	0.930018	S	13	0	235	525.513	558.142	513.496	538.915	483.458	490.578	534.022	495.849	563.93	553.253	587.695	558.031	550.752	561.559	555.144	564.257	30117.6
10499	9606	NCOA2	nuclear receptor coactivator 2	TC HLH	Tbio	BOTH								-0.0761334	0.092011	0.556294	-0.0679637	0.129101	0.397346	-0.0829116	0.0687183	0.24232	0.00816969	0.849779	0.932692	-0.00677824	0.875111	0.954018	-0.0149479	0.729292	0.971621	S	15	14	34	0.512247	0.523169	0.506194	0.508773	0.549598	0.550541	0.500437	0.562926	0.533994	0.509612	0.548136	0.558644	0.524705	0.546341	0.56532	0.53595	150270
148423	9606	C1orf52	chromosome 1 open reading frame 52		Tdark	NUCLEUS								0.00434717	0.897965	0.980639	0.00385216	0.909525	0.970003	-0.0651784	0.0687363	0.24232	-0.000495005	0.988347	0.993982	-0.0695256	0.0538221	0.225339	-0.0690306	0.0553573	0.577042	S	3	3	9	2.45892	2.42216	2.35694	2.22118	2.41923	2.32249	2.30168	2.38216	2.34532	2.36168	2.36551	2.35448	2.52045	2.5211	2.50309	2.34866	20709.7
3295	9606	HSD17B4	hydroxysteroid (17-beta) dehydrogenase 4		Tbio			unknown	Metabolism > Lipid metabolism					0.0602481	0.0109385	0.279625	-0.0217958	0.312538	0.610276	-0.0408084	0.068784	0.242342	-0.0820439	0.00123876	0.0323516	-0.101056	0.000190833	0.00755747	-0.0190125	0.376478	0.872746	S	25	25	130	20.076	19.7098	19.5464	19.7169	18.391	19.3689	18.7161	19.3551	20.032	20.3098	20.1434	19.7673	20.3072	20.2238	20.2918	20.4914	77367
23632	9606	CA14	carbonic anhydrase XIV		Tclin					surface				-0.0703122	0.373393	0.810938	0.0418627	0.593063	0.808518	-0.149912	0.0687983	0.242342	0.112175	0.163519	0.434326	-0.0795999	0.315313	0.587602	-0.191775	0.0239449	0.462759	S	3	3	4	0.95216	1.03776	0.912306	0.817082	0.998722	0.956229	0.882854	1.06166	0.968522	0.901259	0.804803	0.933595	1.03131	0.936105	1.04886	1.10228	33763.2
10856	9606	RUVBL2	RuvB-like AAA ATPase 2	TC?	Tbio	BOTH								0.0337402	0.169068	0.650341	-0.044569	0.0753593	0.301446	-0.0457107	0.0688682	0.242342	-0.0783092	0.00418913	0.0629543	-0.0794509	0.00378249	0.0483468	-0.00114166	0.961712	0.997344	S	24	24	113	48.8905	49.1189	48.7555	48.9409	48.6428	47.2828	48.6571	46.6308	49.3395	50.2175	52.5505	49.7976	50.4904	49.8295	51.8057	49.9042	47374.4
55611	9606	OTUB1	OTU deubiquitinase, ubiquitin aldehyde binding 1	UBI-DUB	Tbio	NUCLEUS								-0.00063587	0.983189	0.995602	0.0440456	0.157856	0.438952	0.0580012	0.0688808	0.242342	0.0446815	0.152312	0.417648	0.058637	0.0661936	0.250835	0.0139555	0.644903	0.959349	S	9	9	51	32.2755	33.8926	32.3366	34.1024	32.5598	33.2583	34.5046	32.3419	32.2442	32.0437	33.2131	31.1112	32.1574	31.7493	30.6731	32.7977	31264.4
4081	9606	MAB21L1	mab-21-like 1 (C. elegans)		Tbio	NUCLEUS								0.00057195	0.988913	0.997605	0.0732815	0.0896104	0.328742	0.0790982	0.068907	0.242342	0.0727096	0.0919177	0.321866	0.0785262	0.0707332	0.260379	0.00581667	0.887648	0.984431	S	12	5	24	1.58879	1.58174	1.62649	1.62192	1.57031	1.61959	1.73646	1.49877	1.52501	1.53528	1.53826	1.50228	1.58871	1.44323	1.48648	1.56207	40930.1
51752	9606	ERAP1	endoplasmic reticulum aminopeptidase 1		Tchem	CYTOPLASM	ENDORETICULUM			nonsurface				-0.00743057	0.773454	0.954519	-0.0230524	0.37729	0.660313	-0.0495377	0.0689257	0.242342	-0.0156218	0.546895	0.765424	-0.0421072	0.116807	0.344525	-0.0264854	0.312324	0.843408	S	17	17	55	2.77833	2.76153	2.65142	2.67903	2.75113	2.75715	2.74261	2.67425	2.80291	2.71546	2.75592	2.76968	2.76123	2.78616	2.79208	2.91075	107469
2310	9606	FOXO3B	forkhead box O3B pseudogene											0.0185885	0.866772	0.976399	0.296857	0.0152152	0.136513	0.212799	0.0689663	0.242342	0.278269	0.0214953	0.15203	0.19421	0.0941355	0.30648	-0.0840584	0.452067	0.902545	S	2	1	4	0.0620869	0.0729105	0.0632998	0.0647	0.0597259	0.0625149	0.0680432	0.069308	0.0581635	0.0605723	0.0422513	0.0546865	0.0495762	0.0607217	0.0532264	0.0641382	29881.7
5654	9606	HTRA1	HtrA serine peptidase 1		Tbio							ASSOCIATED	SECRETED	0.00945743	0.88795	0.980041	-0.00492346	0.941513	0.981317	-0.128919	0.0689786	0.242342	-0.0143809	0.830423	0.923847	-0.138376	0.0527111	0.222909	-0.123995	0.0791311	0.638804	S	6	6	10	0.838946	0.971767	0.848924	0.901428	0.889736	0.920494	0.857699	0.865148	0.821618	1.02165	0.830561	0.907155	1.05661	0.956149	0.91919	0.960472	51254.6
10244	9606	RABEPK	Rab9 effector protein with kelch motifs	PM	Tdark									0.0192468	0.622222	0.917129	-0.0555634	0.166465	0.448565	-0.0747465	0.0690064	0.242342	-0.0748102	0.068794	0.275948	-0.0939933	0.0261723	0.150123	-0.0191831	0.623364	0.951891	S	11	11	23	2.1857	2.25033	2.1207	2.12201	2.05421	2.07269	2.28883	2.15326	2.2592	2.17755	2.25859	2.32385	2.19978	2.36741	2.21709	2.35846	33353.9
26061	9606	HACL1	2-hydroxyacyl-CoA lyase 1		Tbio					nonsurface				0.0307238	0.682966	0.934847	-0.0561132	0.458535	0.724227	-0.144117	0.0690137	0.242342	-0.0868371	0.257083	0.540748	-0.174841	0.0310725	0.164566	-0.088004	0.251006	0.813117	S	8	8	15	1.61718	1.4288	1.60186	1.65887	1.61158	1.68852	1.43938	1.43958	1.76441	1.64243	1.46205	1.6931	1.95136	1.63136	1.78253	1.61353	58824.4
79817	9606	MOB3B	MOB kinase activator 3B		Tbio									0.112089	0.395039	0.823096	0.0859265	0.512368	0.756531	0.250181	0.0690184	0.242342	-0.0261625	0.840892	0.928617	0.138092	0.2976	0.571052	0.164254	0.218631	0.796823	S	3	2	4	0.114212	0.125535	0.105966	0.128699	0.0945998	0.113019	0.104274	0.128537	0.0979987	0.100896	0.115504	0.134916	0.0937995	0.127368	0.0948976	0.0861899	25446.8
93594	9606	TBC1D31	TBC1 domain family, member 31		Tdark									-0.264602	0.0278051	0.374773	-0.244898	0.0396421	0.223839	-0.21298	0.0691016	0.24237	0.019704	0.859061	0.937792	0.051622	0.64278	0.832375	0.031918	0.773806	0.976847	S	2	2	2	0.0156866	0.0133407	0.0127596	0.013751	0.0163815	0.0143827	0.0189627	0.0171157	0.0165219	0.0162362	0.0153397	0.0175955	0.0162976	0.0188069	0.0133211	0.0162312	113450
79969	9606	ATAT1	alpha tubulin acetyltransferase 1		Tbio		GOLGI				Cell Membrane			-0.0144062	0.723017	0.946231	-0.0753869	0.0775837	0.304782	-0.0778918	0.0691092	0.24237	-0.0609807	0.146518	0.410411	-0.0634856	0.131698	0.36548	-0.00250487	0.950763	0.996934	S	12	12	22	1.72739	1.70415	1.84589	1.74611	1.83865	1.7322	1.81607	1.70723	1.86578	1.73763	1.89018	1.90823	1.82496	1.96519	1.79224	1.83196	35711.9
57447	9606	NDRG2	NDRG family member 2		Tbio	BOTH	GOLGI							-0.018357	0.745407	0.94906	-0.0918946	0.117886	0.378639	-0.108368	0.0691282	0.24237	-0.0735376	0.20448	0.485237	-0.090011	0.125025	0.355853	-0.0164734	0.770684	0.976507	S	7	7	19	0.833737	0.882381	0.925702	1.00551	0.963005	0.856181	0.978921	0.892695	0.995814	0.995233	0.907388	0.98242	0.98449	0.998747	0.993194	0.946953	39264.4
83752	9606	LONP2	lon peptidase 2, peroxisomal		Tbio	NUCLEUS								0.163877	0.191709	0.674064	0.222607	0.0827288	0.31448	0.234341	0.0691376	0.24237	0.0587295	0.631659	0.818378	0.0704634	0.56581	0.78476	0.0117339	0.92342	0.993712	S	6	6	11	0.371763	0.410397	0.313798	0.352137	0.330745	0.278911	0.431719	0.268747	0.279988	0.321157	0.296992	0.340553	0.31905	0.290279	0.310102	0.306534	89603.4
27107	9606	ZBTB11	zinc finger and BTB domain containing 11	DBTF ZNF-C2H2	Tdark									-0.0410468	0.508393	0.868105	0.0947946	0.137973	0.410983	0.118311	0.069158	0.24237	0.135841	0.0399357	0.209688	0.159357	0.0184883	0.122281	0.0235161	0.70342	0.967297	S	8	8	16	0.262113	0.283094	0.249415	0.238486	0.256893	0.276238	0.272968	0.255317	0.238609	0.244465	0.228677	0.254411	0.225589	0.260803	0.237495	0.227541	111268
4620	9606	MYH2	myosin, heavy chain 2, skeletal muscle, adult		Tbio									0.0196363	0.718643	0.945419	0.091125	0.108389	0.363623	0.104412	0.069177	0.24237	0.0714888	0.200739	0.481445	0.0847762	0.133173	0.368092	0.0132875	0.807177	0.978989	S	2	0	4	0.815709	0.808572	0.822602	0.893694	0.829419	0.764803	0.810385	0.89325	0.819692	0.757556	0.766126	0.791665	0.7558	0.830354	0.803141	0.720188	222906
29998	9606	GLTSCR1	glioma tumor suppressor candidate region gene 1		Tbio	NUCLEUS								-0.0304601	0.463483	0.8548	-0.0635552	0.13681	0.40867	-0.0790558	0.0692034	0.242375	-0.0330951	0.42644	0.682686	-0.0485957	0.248345	0.519092	-0.0155006	0.707286	0.967297	S	7	7	13	0.398631	0.388189	0.429538	0.395815	0.404673	0.399554	0.41642	0.425181	0.416431	0.417372	0.435279	0.414765	0.424441	0.435505	0.407015	0.435391	153077
145567	9606	TTC7B	tetratricopeptide repeat domain 7B		Tbio									-0.056855	0.198369	0.681791	-0.0915786	0.0463037	0.240017	-0.0825492	0.0692664	0.242508	-0.0347236	0.42438	0.680535	-0.0256942	0.552584	0.776011	0.00902939	0.833854	0.980193	S	10	10	13	0.292202	0.316046	0.326515	0.321846	0.327696	0.331449	0.318742	0.328185	0.337203	0.3242	0.331459	0.34524	0.327737	0.319198	0.343074	0.339947	87320.5
56980	9606	PRDM10	PR domain containing 10	DBTF ZNF-C2H2	Tbio	NUCLEUS								0.0138971	0.8408	0.969392	0.106133	0.138744	0.412263	0.132665	0.0692998	0.242537	0.0922358	0.194435	0.472799	0.118768	0.100439	0.316035	0.0265318	0.701846	0.967297	S	5	5	6	0.113377	0.116068	0.11796	0.117507	0.118006	0.115166	0.113779	0.113505	0.0925906	0.105107	0.12113	0.11529	0.107432	0.10247	0.111029	0.103306	121000
10196	9606	PRMT3	protein arginine methyltransferase 3	??	Tchem	BOTH								0.0502165	0.0627209	0.485973	-0.00283745	0.911318	0.970158	0.0488671	0.0693363	0.242577	-0.053054	0.0506433	0.237137	-0.00134941	0.957751	0.984439	0.0517046	0.0560937	0.57907	S	10	10	19	2.21279	2.25582	2.25143	2.27926	2.18375	2.16535	2.09989	2.24441	2.24213	2.24353	2.26063	2.27034	2.13578	2.16567	2.17107	2.22757	52188.5
10111	9606	RAD50	RAD50 homolog, double strand break repair protein	REPAIR	Tbio									0.0240035	0.417101	0.835717	-0.00753533	0.797006	0.915642	-0.0561312	0.0693866	0.242632	-0.0315388	0.289998	0.571422	-0.0801347	0.0134866	0.100634	-0.0485959	0.111293	0.703155	S	38	5	101	4.29988	4.38815	4.57743	4.26032	4.31894	4.38114	4.19975	4.33222	4.40042	4.42359	4.49487	4.29427	4.71826	4.48789	4.40901	4.60494	153797
79934	9606	ADCK4	aarF domain containing kinase 4	KI-P-Atypical-ABC1-ABC1-A	Tchem			MIM	Metabolism > Metals and cofactors > Coenzyme Q metabolism	nonsurface	Cell Membrane			0.123769	0.12077	0.595104	0.0464361	0.547059	0.778129	0.147032	0.0694023	0.242632	-0.0773331	0.320894	0.597341	0.0232633	0.761879	0.897013	0.100596	0.201435	0.785292	S	3	3	6	0.373173	0.320413	0.402242	0.363803	0.308809	0.3292	0.357068	0.342012	0.344491	0.398355	0.33504	0.334591	0.330789	0.301079	0.328747	0.355496	57924.4
286077	9606	FAM83H	family with sequence similarity 83, member H		Tbio	CYTOPLASM				nonsurface				-0.008651	0.922797	0.985056	-0.129131	0.161302	0.442203	-0.171081	0.0695636	0.243108	-0.12048	0.189484	0.466255	-0.16243	0.0833497	0.2847	-0.04195	0.63955	0.957483	S	1	1	1	0.348269	0.299057	0.391949	0.327951	0.377558	0.315779	0.34028	0.338003	0.315781	0.400237	0.406779	0.372508	0.379544	0.400143	0.356193	0.397692	127044
9521	9606	EEF1E1	eukaryotic translation elongation factor 1 epsilon 1	RIBO	Tbio	BOTH								0.000566558	0.989663	0.997716	0.109269	0.0221043	0.162552	-0.0838043	0.0696037	0.24316	0.108702	0.0226963	0.155106	-0.0843708	0.0679243	0.254203	-0.193073	0.000389913	0.0721196	S	3	3	6	2.36777	2.33623	2.51395	2.31386	2.47912	2.44599	2.39562	2.21155	2.26821	2.10839	2.13326	2.32969	2.6453	2.44143	2.49858	2.51563	17668.3
124245	9606	ZC3H18	zinc finger CCCH-type containing 18	RNA?	Tdark									0.00891374	0.795227	0.958675	-0.0321877	0.354904	0.646022	-0.0657427	0.0696361	0.243185	-0.0411015	0.241485	0.525557	-0.0746565	0.0422261	0.196057	-0.033555	0.335411	0.853859	S	25	25	60	5.243	5.13537	5.02809	4.75166	5.11948	5.10917	4.77963	5.01991	5.25542	5.10617	5.16733	5.07212	5.04665	5.23076	5.36166	5.45374	91778.4
254531	9606	LPCAT4	lysophosphatidylcholine acyltransferase 4		Tdark		ENDORETICULUM			nonsurface				0.0555242	0.498827	0.865111	-0.168503	0.052132	0.252034	-0.156104	0.0696967	0.243309	-0.224027	0.0131827	0.117513	-0.211629	0.0180667	0.120316	0.0123985	0.879106	0.982804	S	4	4	6	0.457011	0.442063	0.396852	0.390525	0.473585	0.399482	0.372795	0.380597	0.431148	0.492775	0.501757	0.468618	0.450084	0.524762	0.441952	0.462409	45103.3
3420	9606	IDH3B	isocitrate dehydrogenase 3 (NAD+) beta		Tbio	NUCLEUS		Matrix	Metabolism > Carbohydrate metabolism > TCA cycle					-0.0245505	0.604829	0.910778	-0.00509066	0.914194	0.971608	-0.0904714	0.0697604	0.243389	0.0194599	0.681194	0.848269	-0.0659208	0.175734	0.426449	-0.0853807	0.0852699	0.650062	S	13	13	37	9.77511	9.33806	9.40079	9.53278	10.1171	8.7528	10.4339	9.47707	9.43851	9.98198	9.83536	8.95326	10.3958	10.3011	9.8346	9.98164	42008.5
1266	9606	CNN3	calponin 3, acidic		Tbio									-0.0263327	0.370059	0.810119	-0.0875767	0.00746111	0.0925503	-0.0555278	0.06977	0.243389	-0.0612439	0.0478264	0.230843	-0.029195	0.321745	0.593856	0.0320489	0.278249	0.828515	S	13	11	184	33.2061	32.9896	32.9284	32.2401	35.001	32.137	33.0558	33.6463	34.8698	35.8501	35.2011	33.6914	34.2812	34.1107	35.234	32.9243	31717.5
10438	9606	C1D	C1D nuclear receptor corepressor		Tbio	BOTH								0.0695579	0.400663	0.824798	0.253882	0.00626488	0.0845496	0.156591	0.0699243	0.243839	0.184325	0.0362689	0.197551	0.087033	0.296059	0.569781	-0.0972915	0.244806	0.810495	S	1	1	2	0.534315	0.500363	0.518241	0.569155	0.558835	0.4913	0.473813	0.499862	0.437681	0.510137	0.376101	0.464504	0.508531	0.440187	0.497015	0.459162	16009.3
79870	9606	BAALC	brain and acute leukemia, cytoplasmic		Tbio	BOTH								0.0290036	0.649211	0.926293	-0.15684	0.0235369	0.168722	-0.12161	0.0699768	0.243934	-0.185843	0.00913814	0.0942389	-0.150614	0.0287011	0.15725	0.0352294	0.58121	0.938894	S	3	3	11	3.83918	3.98298	3.33873	3.70161	3.66945	3.36123	4.0876	3.45881	4.32005	4.15653	4.15809	3.90983	3.81032	3.91147	4.11261	4.31949	15541.4
84919	9606	PPP1R15B	protein phosphatase 1, regulatory subunit 15B		Tbio	CYTOPLASM	ENDORETICULUM							5.83e-05	0.999223	0.999327	0.201542	0.00358409	0.0622855	0.114546	0.0700391	0.244063	0.201484	0.00359153	0.0576494	0.114487	0.0701675	0.258789	-0.0869964	0.159608	0.74634	S	5	5	10	0.461481	0.505337	0.566459	0.553814	0.554168	0.507061	0.509305	0.511114	0.468757	0.462489	0.456418	0.422838	0.485456	0.500927	0.466541	0.469382	76486.6
55252	9606	ASXL2	additional sex combs like transcriptional regulator 2	TC?	Tbio	NUCLEUS								-0.0680397	0.278445	0.749685	-0.0395477	0.523489	0.764813	-0.117734	0.070201	0.244539	0.028492	0.644731	0.826814	-0.0496942	0.424508	0.677081	-0.0781862	0.215688	0.795505	S	14	7	21	0.27294	0.280336	0.2361	0.286606	0.278854	0.289241	0.265384	0.292108	0.293957	0.258747	0.278764	0.272491	0.30716	0.286647	0.282762	0.288244	147139
58515	9606	SELK	selenoprotein K		Tbio		BOTH			nonsurface	Cell Membrane			0.0376273	0.449578	0.8489	0.0575788	0.252995	0.551521	0.0942418	0.0702477	0.244614	0.0199516	0.686491	0.850832	0.0566145	0.260701	0.533585	0.0366629	0.461071	0.907462	S	4	4	12	10.7561	10.9982	11.1698	11.2659	10.8506	10.5402	10.4251	11.2484	10.86	10.5136	10.2903	10.8005	11.2606	10.2368	9.14615	10.8727	10639.3
57462	9606	KIAA1161	KIAA1161		Tbio									0.0129427	0.788335	0.956814	-0.0163784	0.734232	0.882888	-0.0920228	0.0703143	0.244614	-0.0293211	0.544986	0.764322	-0.104965	0.0419099	0.195311	-0.0756444	0.130366	0.729826	S	6	6	12	0.218257	0.227899	0.213436	0.219511	0.213769	0.231417	0.204867	0.221839	0.215108	0.228521	0.222244	0.223226	0.223758	0.248312	0.230976	0.234368	81035.3
23484	9606	LEPROTL1	leptin receptor overlapping transcript-like 1		Tdark					nonsurface				0.106837	0.563715	0.893108	0.0803787	0.663276	0.847869	0.351967	0.0703446	0.244614	-0.0264585	0.885719	0.952329	0.24513	0.195275	0.454496	0.271589	0.153787	0.74634	S	2	2	2	0.544063	0.500169	0.384717	0.466378	0.481361	0.374901	0.504484	0.39881	0.471389	0.524253	0.426531	0.370671	0.307473	0.265372	0.435624	0.517679	16386.1
84144	9606	SYDE2	synapse defective 1, Rho GTPase, homolog 2 (C. elegans)		Tdark									-0.183978	0.111255	0.586557	-0.218341	0.0627762	0.273782	-0.211672	0.0703473	0.244614	-0.0343629	0.756772	0.890273	-0.0276937	0.802783	0.920322	0.00666923	0.951995	0.996934	S	1	1	1	0.00626407	0.00700784	0.00654887	0.00781647	0.00832188	0.00932672	0.00660871	0.00729596	0.00750665	0.00753093	0.00893312	0.00815133	0.00774217	0.00792443	0.0082851	0.00795001	133146
7695	9606	ZNF136	zinc finger protein 136	DBTF ZNF-C2H2	Tdark	NUCLEUS								0.158609	0.197512	0.680898	0.0864934	0.473873	0.732214	0.228839	0.0703491	0.244614	-0.072116	0.549401	0.767731	0.0702291	0.559779	0.780316	0.142345	0.245041	0.810495	S	4	3	9	0.0174425	0.02089	0.0193618	0.0181383	0.0161292	0.0188144	0.0181379	0.0149767	0.0181634	0.0210051	0.0183098	0.0144124	0.0180343	0.0155427	0.0139805	0.0173137	58987.7
6301	9606	SARS	seryl-tRNA synthetase		Tbio	BOTH								-0.0360902	0.283214	0.753347	-0.00972253	0.768605	0.900792	-0.0630332	0.0704513	0.24479	0.0263677	0.429026	0.685781	-0.026943	0.41923	0.674371	-0.0533107	0.120582	0.721925	S	17	17	56	18.0609	18.4269	18.493	17.5082	18.5255	17.9316	19.1031	18.7673	17.7152	17.6597	18.7528	18.8692	18.1959	19.4589	18.4566	19.6379	60007.3
9476	9606	NAPSA	napsin A aspartic peptidase		Tbio								SECRETED	0.11386	0.327776	0.786797	0.193717	0.105347	0.357415	0.218728	0.0704988	0.24479	0.0798572	0.489071	0.727393	0.104868	0.366301	0.632178	0.0250109	0.827274	0.980097	S	1	1	1	0.0608386	0.0580393	0.0532859	0.0541257	0.0493096	0.054233	0.0539242	0.0515037	0.0389184	0.0546085	0.0548736	0.0510364	0.043485	0.0582166	0.042639	0.0514458	44757.5
90196	9606	SYS1	Sys1 golgi trafficking protein		Tbio					nonsurface				0.0520129	0.50194	0.865111	0.182759	0.0283177	0.186014	0.146842	0.0705062	0.24479	0.130746	0.103659	0.342822	0.0948295	0.228528	0.496352	-0.0359163	0.641623	0.958122	S	1	1	2	1.42189	1.35113	1.31148	1.40065	1.12111	1.2505	1.46197	1.49059	1.21617	1.14578	1.24918	1.22144	1.16936	1.1779	1.37417	1.24092	13020.7
5981	9606	RFC1	replication factor C (activator 1) 1, 145kDa		Tbio	BOTH								0.0896192	0.00792237	0.250176	0.0391795	0.20279	0.49509	0.0571851	0.0705528	0.24479	-0.0504397	0.106726	0.34826	-0.0324342	0.287783	0.562502	0.0180056	0.550062	0.929727	S	30	30	57	2.33637	2.30118	2.16522	2.19664	2.10427	2.0798	2.17368	2.09663	2.16889	2.23288	2.22235	2.13138	2.20828	2.12341	2.16666	2.14791	125037
2969	9606	GTF2I	general transcription factor IIi	TC	Tbio	BOTH								-0.0216626	0.319044	0.779538	0.002061	0.923248	0.974584	-0.0408353	0.070568	0.24479	0.0237236	0.276684	0.558746	-0.0191727	0.376184	0.641332	-0.0428963	0.0587796	0.583261	S	37	35	151	31.7581	31.151	30.2884	30.8244	31.4972	31.676	30.7225	31.998	31.169	31.2247	30.809	30.6279	31.8156	31.3337	31.8769	32.5492	110002
23096	9606	IQSEC2	IQ motif and Sec7 domain 2		Tbio	CYTOPLASM				nonsurface				-0.0154507	0.909568	0.98237	-0.0325533	0.810999	0.922241	-0.259644	0.0705745	0.24479	-0.0171026	0.899953	0.959109	-0.244193	0.0871745	0.292915	-0.22709	0.109496	0.703011	S	11	9	13	0.267121	0.252366	0.255037	0.258998	0.263197	0.252864	0.269949	0.258698	0.263712	0.282363	0.269492	0.242857	0.253693	0.273889	0.27981	0.47047	135298
54433	9606	GAR1	GAR1 homolog, ribonucleoprotein		Tbio	NUCLEUS								-0.0213577	0.54944	0.886407	0.0858868	0.0258773	0.177173	0.0677153	0.0705868	0.24479	0.107244	0.00741686	0.0851177	0.089073	0.0215548	0.134079	-0.0181715	0.609969	0.946469	S	5	5	19	11.7551	11.6425	11.2342	10.8929	11.1322	12.0456	11.2733	11.7547	10.6514	10.931	10.3993	10.9011	10.6847	10.7181	10.5109	11.5319	22334.2
57226	9606	LYRM2	LYR motif containing 2		Tdark			Matrix	OXPHOS > Complex I > CI assembly factors | OXPHOS > OXPHOS assembly factors					0.0872561	0.109096	0.583072	0.0768976	0.154214	0.434959	0.0996247	0.0706186	0.24479	-0.0103585	0.842779	0.929654	0.0123686	0.81284	0.925252	0.0227271	0.664208	0.962434	S	4	4	13	2.81687	2.87871	3.13384	2.78964	2.91552	2.83685	2.53128	2.65846	2.64727	2.98916	2.7669	2.61611	2.65865	2.81124	2.62309	2.7432	10442.6
55750	9606	AGK	acylglycerol kinase	KI-L	Tbio			MIM	Protein import, sorting and homeostasis > Protein import and sorting > TIM22 carrier pathway | Metabolism > Lipid metabolism > Phospholipid metabolism					0.0963689	0.040348	0.419775	0.0623796	0.167728	0.450586	0.0836414	0.0706275	0.24479	-0.0339893	0.442375	0.693828	-0.0127274	0.771781	0.901888	0.0212618	0.628845	0.954978	S	9	9	28	3.61191	3.53035	3.49691	3.40547	3.37507	3.43095	2.9899	3.35755	3.45471	3.51231	3.20883	3.28059	3.35788	3.3312	3.14804	3.41976	43057.9
50628	9606	GEMIN4	gem (nuclear organelle) associated protein 4		Tbio	CYTOPLASM								-0.0212212	0.382934	0.816383	-0.040156	0.109112	0.363902	-0.0458406	0.0706729	0.244817	-0.0189347	0.435128	0.688834	-0.0246194	0.313465	0.58574	-0.00568464	0.81309	0.97936	S	17	17	31	2.18594	2.14935	2.1819	2.14975	2.23317	2.13444	2.19489	2.23411	2.1859	2.23534	2.21606	2.27491	2.25003	2.23052	2.25335	2.21279	119960
146050	9606	ZSCAN29	zinc finger and SCAN domain containing 29	DBTF ZNF-C2H2	Tdark	NUCLEUS								0.104425	0.275016	0.746272	0.0528584	0.575084	0.79698	0.179015	0.0706861	0.244817	-0.0515668	0.584367	0.789699	0.0745898	0.431226	0.682634	0.126157	0.191052	0.779895	S	3	3	4	0.0461627	0.0451362	0.0519755	0.0417476	0.0415976	0.048004	0.0375451	0.0451447	0.0425147	0.0429861	0.0465983	0.0458523	0.0377031	0.0370714	0.0429652	0.0458309	71491.9
114793	9606	FMNL2	formin-like 2		Tbio									0.0508909	0.168841	0.650341	-0.00223882	0.950207	0.984755	-0.0683886	0.0707696	0.244948	-0.0531297	0.151956	0.417092	-0.119279	0.0038941	0.0489319	-0.0661497	0.0795283	0.638804	S	21	15	35	2.95706	2.9854	2.63022	2.77835	2.79762	2.69873	2.69563	2.75267	2.86888	2.82235	2.78258	2.88115	2.97349	3.04967	2.96607	2.89927	123469
9610	9606	RIN1	Ras and Rab interactor 1	PM	Tbio	CYTOPLASM								-0.0384662	0.354786	0.80461	0.0616978	0.14606	0.424209	0.078188	0.0707915	0.244948	0.100164	0.0247332	0.161594	0.116654	0.0107747	0.0889116	0.0164902	0.68824	0.965917	S	19	19	32	2.85225	2.65095	2.67417	2.78672	2.89088	2.78139	2.88571	2.70174	2.60898	2.56382	2.5527	2.78112	2.58078	2.73823	2.42761	2.64437	79459.1
79594	9606	MUL1	mitochondrial E3 ubiquitin protein ligase 1	UBI-E3	Tbio			MOM	Protein import, sorting and homeostasis > Protein homeostasis | Mitochondrial dynamics and surveillance > Fission | Signaling	nonsurface				0.0310376	0.663	0.929704	0.0402818	0.572498	0.795863	0.135433	0.0708024	0.244948	0.00924421	0.896441	0.956963	0.104395	0.155018	0.400197	0.0951508	0.192534	0.780467	S	3	3	5	0.102639	0.108783	0.107887	0.0909041	0.0968784	0.0976346	0.0992048	0.107075	0.094637	0.104757	0.0925203	0.106768	0.0914139	0.0913854	0.0894905	0.10062	37655.9
9857	9606	CEP350	centrosomal protein 350kDa		Tbio	NUCLEUS								0.0505548	0.36658	0.809741	0.116699	0.0478374	0.243039	0.105367	0.0708369	0.244948	0.066144	0.241784	0.525909	0.0548122	0.328719	0.599581	-0.0113318	0.837598	0.980193	S	15	11	21	0.0681074	0.0619141	0.063936	0.0705514	0.0624379	0.0649631	0.0652785	0.0624419	0.0620718	0.0613012	0.0578363	0.0625392	0.0614487	0.0626293	0.0604851	0.0610129	355792
6878	9606	TAF6	TAF6 RNA polymerase II, TATA box binding protein (TBP)-associated factor, 80kDa	TC	Tbio	NUCLEUS								0.0507674	0.209951	0.69145	-0.0442465	0.271652	0.572703	-0.0752515	0.0708505	0.244948	-0.0950138	0.0265914	0.167069	-0.126019	0.00517278	0.0572023	-0.031005	0.436575	0.894344	S	17	17	33	9.15002	8.79596	9.29928	9.18207	9.09075	8.60511	9.04655	8.43579	9.69677	9.53452	9.18566	9.14823	8.88953	10.2167	9.49853	9.81432	76947.2
57488	9606	ESYT2	extended synaptotagmin-like protein 2	PM	Tbio					nonsurface	Cell Membrane			-0.00847061	0.763262	0.95205	-0.0114157	0.685158	0.857739	-0.0535387	0.0709154	0.245016	-0.0029451	0.916488	0.96649	-0.0450681	0.122838	0.353268	-0.042123	0.147354	0.745364	S	19	19	38	2.74201	2.60765	2.53838	2.51759	2.59232	2.60634	2.65507	2.60775	2.61644	2.65863	2.607	2.60073	2.68225	2.64612	2.70107	2.76493	88257.5
7347	9606	UCHL3	ubiquitin carboxyl-terminal esterase L3 (ubiquitin thiolesterase)	UBI-DUB	Tchem	BOTH								-0.106221	0.0312252	0.394933	-0.0758289	0.111028	0.366595	-0.086986	0.0709209	0.245016	0.0303917	0.50838	0.739163	0.0192345	0.674223	0.851169	-0.0111572	0.806998	0.978989	S	8	8	15	3.39892	3.50092	3.07224	3.32882	3.63647	3.66572	3.65958	3.34888	3.37693	3.46422	3.59036	3.57527	3.27612	3.56967	3.67866	3.60024	28776
83539	9606	CHST9	carbohydrate (N-acetylgalactosamine 4-0) sulfotransferase 9		Tbio								SECRETED	-0.0660606	0.673151	0.932567	-0.197725	0.216883	0.51316	-0.297556	0.0710486	0.245369	-0.131665	0.404484	0.665701	-0.231496	0.15183	0.396173	-0.0998312	0.525351	0.927717	S	1	1	1	0.00609256	0.010809	0.00954366	0.0101252	0.00940717	0.00960654	0.00989729	0.00854491	0.00957007	0.0107363	0.0115733	0.00925897	0.0129726	0.00973636	0.00996573	0.0115363	42038.5
257144	9606	GCSAM	germinal center-associated, signaling and motility		Tbio	CYTOPLASM					Cell Membrane			-0.644418	0.00602344	0.22662	-0.354286	0.100713	0.348689	-0.393202	0.0711469	0.245621	0.290132	0.172847	0.445515	0.251216	0.234433	0.503921	-0.0389165	0.850549	0.981421	S	1	1	1	0.0154319	0.014776	0.0104577	0.0172879	0.0321822	0.0186104	0.0200584	0.0204854	0.014681	0.021318	0.0196467	0.0179047	0.0215708	0.0130712	0.0201156	0.0216223	20787.9
8522	9606	GAS7	growth arrest-specific 7		Tbio	CYTOPLASM								-0.0726706	0.147637	0.628238	-0.0513411	0.298191	0.596198	-0.0923351	0.0711878	0.245648	0.0213295	0.660975	0.836919	-0.0196645	0.685829	0.858262	-0.040994	0.403197	0.879232	S	8	8	14	4.27911	4.2666	4.48876	4.40809	4.72292	4.35178	4.68723	4.58694	4.433	4.73972	4.45356	4.45117	4.77561	4.32378	4.37643	5.16395	45807.5
6229	9606	RPS24	ribosomal protein S24	RIBO	Tbio	NUCLEUS								-0.0673954	0.305267	0.770235	0.137242	0.0467523	0.240441	0.12305	0.0712058	0.245648	0.204638	0.00547232	0.071749	0.190445	0.00870605	0.0802504	-0.0141923	0.826279	0.980097	S	7	7	81	89.6324	82.0158	80.5817	79.6045	94.2965	85.8879	79.213	88.6065	68.7612	86.1253	72.1263	75.4595	73.265	73.7226	79.3281	78.243	15315.4
128	9606	ADH5	alcohol dehydrogenase 5 (class III), chi polypeptide		Tchem									0.0560787	0.0889986	0.546827	-0.0628253	0.0595307	0.267195	-0.0598487	0.0712326	0.245653	-0.118904	0.00147595	0.0358343	-0.115927	0.00180507	0.0308113	0.00297657	0.92456	0.993717	S	13	13	132	105.827	107.977	102.433	102.839	101.7	98.3352	106.166	97.0475	104.779	110.997	110.619	111.368	109.033	109.778	105.894	112.112	39698.4
54904	9606	WHSC1L1	Wolf-Hirschhorn syndrome candidate 1-like 1	TC?, UBI-E3	Tbio	NUCLEUS								0.101561	0.0275568	0.372576	0.0704489	0.111817	0.367715	0.0808903	0.0712909	0.24575	-0.0311117	0.467885	0.714376	-0.0206702	0.627953	0.823102	0.0104415	0.80607	0.978989	S	32	30	58	2.13364	2.19627	2.08859	1.93879	2.04999	2.00944	1.81044	1.91994	1.94286	1.97953	2.04733	1.98231	1.95719	2.02831	1.98151	1.92763	117043
6242	9606	RTKN	rhotekin		Tbio									-0.018781	0.639476	0.923193	-0.00518481	0.896766	0.963471	0.0760487	0.0713114	0.24575	0.0135962	0.734089	0.880076	0.0948298	0.0284899	0.156865	0.0812336	0.055723	0.577118	S	5	5	7	0.660708	0.647488	0.630197	0.640295	0.651246	0.637868	0.659162	0.664117	0.684456	0.621657	0.674886	0.609838	0.607019	0.5964	0.629244	0.613716	52545.5
5027	9606	P2RX7	purinergic receptor P2X, ligand gated ion channel, 7	PM	Tchem	CYTOPLASM				surface	Cell Membrane			0.0118482	0.889344	0.980639	-0.0697775	0.417433	0.691998	0.162016	0.0713677	0.245806	-0.0816257	0.344709	0.616609	0.150168	0.092356	0.303588	0.231794	0.0139303	0.372886	S	1	1	1	0.112869	0.100619	0.093184	0.0943828	0.0866446	0.101562	0.110339	0.0995462	0.103371	0.113693	0.0997335	0.103404	0.090974	0.093574	0.0945201	0.0792148	54696.3
23295	9606	MGRN1	mahogunin ring finger 1, E3 ubiquitin protein ligase	RING, UBI-E3, PM	Tbio	BOTH					Cell Membrane			0.0645488	0.139466	0.617228	0.0309138	0.466977	0.727604	0.0801816	0.0713787	0.245806	-0.033635	0.429411	0.685781	0.0156327	0.711225	0.871158	0.0492678	0.252436	0.814283	S	8	6	12	0.315188	0.326682	0.315862	0.3289	0.31598	0.301727	0.299993	0.312713	0.301123	0.319216	0.314475	0.324801	0.289607	0.311935	0.318567	0.297601	60709.6
22808	9606	MRAS	muscle RAS oncogene homolog	PM	Tbio						Cell Membrane			-0.146942	0.023416	0.34972	-0.0984585	0.11234	0.368264	-0.113105	0.071573	0.246388	0.0484832	0.419947	0.678414	0.0338365	0.571444	0.78821	-0.0146467	0.805672	0.978989	S	5	5	7	1.91193	2.11174	2.03291	1.77825	1.98518	2.23906	2.1521	2.29311	2.12757	2.13165	1.97829	2.1374	2.01123	2.0316	2.32007	2.10674	19321.7
128239	9606	IQGAP3	IQ motif containing GTPase activating protein 3		Tbio									-0.0312035	0.364167	0.80892	-0.11643	0.00311562	0.0576747	-0.0645055	0.0716016	0.246398	-0.0852266	0.0215072	0.15203	-0.033302	0.333688	0.603393	0.0519245	0.139821	0.739883	S	31	28	89	1.87153	1.81698	1.76636	1.80583	1.88053	1.85513	1.91553	1.76984	1.96006	1.96209	1.98494	1.96229	1.80551	2.0044	1.90178	1.88465	184820
1432	9606	MAPK14	mitogen-activated protein kinase 14	KI-P-CMGC-MAPK-p38	Tchem	BOTH								-0.0196303	0.616598	0.914728	-0.0513738	0.200324	0.492493	-0.0742167	0.0717012	0.2466	-0.0317435	0.421175	0.678982	-0.0545865	0.175033	0.425341	-0.0228429	0.560715	0.933526	S	9	9	22	2.6232	2.69523	2.84354	2.71166	2.93101	2.79254	2.52856	2.78143	2.79323	2.87066	2.81657	2.78338	2.76858	2.88272	2.91564	2.87803	34855.1
132612	9606	ADAD1	adenosine deaminase domain containing 1 (testis-specific)		Tbio	BOTH								0.402907	0.0956362	0.56551	0.232035	0.322729	0.620212	0.438878	0.0717112	0.2466	-0.170872	0.463257	0.710886	0.0359712	0.876256	0.95412	0.206843	0.376507	0.872746	S	1	1	1	0.000790221	0.000430828	0.000602495	0.00057216	0.000457039	0.0003917	0.000486095	0.000441314	0.000436801	0.000393177	0.000711284	0.000504906	0.000600972	0.000416904	0.000316582	0.000438212	62565.3
2959	9606	GTF2B	general transcription factor IIB	TC	Tbio	NUCLEUS								0.0429668	0.331615	0.788678	0.0404893	0.359439	0.647964	0.0827943	0.0718012	0.246821	-0.00247758	0.954663	0.979657	0.0398275	0.367137	0.632604	0.0423051	0.338893	0.855308	S	9	9	16	1.45948	1.39513	1.3756	1.34451	1.28284	1.33658	1.41003	1.38273	1.37187	1.24465	1.40577	1.4023	1.308	1.29704	1.36903	1.28884	33128.3
80144	9606	FRAS1	Fraser extracellular matrix complex subunit 1	PM	Tbio					surface	Cell Membrane	CORE		0.00365232	0.972227	0.993293	-0.253118	0.0263234	0.179003	-0.199209	0.0719314	0.247181	-0.256771	0.0245295	0.161025	-0.202862	0.0673674	0.252804	0.0539089	0.608862	0.946303	S	2	1	2	0.043231	0.0445648	0.0378901	0.0431524	0.0373536	0.0366798	0.0498423	0.0456628	0.0498045	0.0457285	0.0517934	0.0538731	0.0461453	0.0459666	0.0458484	0.0562724	329918
113444	9606	SMIM12	small integral membrane protein 12		Tdark					nonsurface				-0.195549	0.145943	0.626706	0.250164	0.0683542	0.288063	0.246373	0.0722116	0.248056	0.445713	0.00312201	0.0539098	0.441922	0.00332204	0.0447087	-0.00379119	0.976711	0.99739	S	1	1	1	0.616504	0.655576	0.424537	0.484185	0.694552	0.530271	0.590025	0.657472	0.50733	0.443742	0.472336	0.390468	0.497847	0.407816	0.422386	0.489276	14340.5
6625	9606	SNRNP70	small nuclear ribonucleoprotein 70kDa (U1)	RNA	Tbio	NUCLEUS								0.00119484	0.964006	0.991783	-0.0432075	0.11712	0.376867	-0.0502134	0.0722633	0.248094	-0.0444023	0.108078	0.35022	-0.0514082	0.0663741	0.251125	-0.00700589	0.791543	0.978989	S	17	16	142	57.5476	55.0924	58.279	54.4335	56.2681	56.1881	55.3956	57.2369	57.9713	59.6967	58.4919	56.0099	58.7151	58.7176	58.882	56.9455	45526.6
5886	9606	RAD23A	RAD23 homolog A, nucleotide excision repair protein	UBI-UBD	Tbio	BOTH								0.0765534	0.0533217	0.464975	-0.0165129	0.658395	0.845233	0.070604	0.0722741	0.248094	-0.0930663	0.0220604	0.153878	-0.00594931	0.87309	0.953532	0.087117	0.0304885	0.490654	S	9	7	54	13.4949	14.2884	13.9866	14.4257	12.839	13.2316	14.3126	12.9408	14.4611	13.3795	14.8322	14.1918	13.431	13.2475	13.6147	13.205	39549.1
1728	9606	NQO1	NAD(P)H dehydrogenase, quinone 1		Tchem	CYTOPLASM								0.0241986	0.466519	0.855283	-0.094661	0.0101748	0.11002	-0.0624672	0.0723259	0.248099	-0.11886	0.00214309	0.0443956	-0.0866658	0.0168651	0.116655	0.0321938	0.335826	0.853859	S	6	6	14	8.78059	8.37744	8.62743	8.35547	8.80612	8.6831	8.05686	8.04867	8.99451	9.39066	8.86093	9.21123	8.66136	9.04825	8.98454	8.95486	26813.5
219899	9606	TBCEL	tubulin folding cofactor E-like		Tdark	CYTOPLASM								-0.0512946	0.453833	0.850901	0.114522	0.106023	0.358468	0.128656	0.072327	0.248099	0.165816	0.0247286	0.161594	0.179951	0.0161341	0.113302	0.0141341	0.835108	0.980193	S	7	4	9	0.682614	0.650063	0.782302	0.656601	0.744565	0.696783	0.690892	0.733096	0.595768	0.700269	0.629274	0.632014	0.644991	0.571008	0.689269	0.6285	48164.4
10269	9606	ZMPSTE24	zinc metallopeptidase STE24		Tbio					nonsurface				0.0464645	0.157435	0.637339	0.0786724	0.0232527	0.167461	0.0602822	0.0723803	0.248194	0.032208	0.319026	0.595483	0.0138177	0.664876	0.845813	-0.0183903	0.565161	0.934061	S	10	10	46	10.5268	10.2278	10.0632	10.5394	10.3367	9.80404	9.81795	10.0896	9.97008	10.0742	9.3821	9.74297	9.47764	9.781	10.0709	10.3488	54777.5
10109	9606	ARPC2	actin related protein 2/3 complex, subunit 2, 34kDa		Tbio	NUCLEUS								0.0677715	0.0838154	0.53933	-0.0707172	0.0723597	0.296025	-0.0706614	0.0725631	0.248733	-0.138489	0.00171435	0.039631	-0.138433	0.00171981	0.0296231	5.58e-05	0.998806	0.99981	S	13	13	71	55.2547	58.2838	53.6848	55.3046	50.599	51.7414	55.3342	54.6954	60.4806	57.4596	58.9242	56.808	58.5988	61.9055	56.9161	56.3329	28272.4
375287	9606	RBM43	RNA binding motif protein 43	RNA	Tdark									0.223081	0.0351864	0.405417	0.14177	0.162739	0.443574	0.186241	0.0726481	0.248911	-0.0813108	0.413494	0.673446	-0.0368395	0.708604	0.870295	0.0444713	0.652215	0.960019	S	2	2	2	0.0357369	0.045422	0.0431893	0.0438469	0.0312591	0.0360293	0.0385019	0.0381916	0.0340861	0.0352274	0.0442221	0.0390745	0.036603	0.0383351	0.0352586	0.0370734	40641
2887	9606	GRB10	growth factor receptor-bound protein 10	PM	Tbio	CYTOPLASM								0.0791059	0.0118354	0.28225	0.00837558	0.767119	0.900143	0.0534774	0.0726666	0.248911	-0.0707303	0.021851	0.153005	-0.0256285	0.370457	0.636282	0.0451018	0.124559	0.725069	S	11	11	25	3.7815	3.77243	3.79218	3.70768	3.5288	3.5404	3.67514	3.50808	3.82781	3.74097	3.61582	3.78485	3.55397	3.74662	3.70917	3.50148	71104.5
4700	9606	NDUFA6	NADH dehydrogenase (ubiquinone) 1 alpha subcomplex, 6, 14kDa		Tclin			MIM	OXPHOS > Complex I > CI subunits | OXPHOS > OXPHOS subunits					0.0109214	0.839173	0.96884	-0.0450994	0.406967	0.684989	-0.101819	0.0726955	0.248922	-0.0560208	0.30586	0.5869	-0.11274	0.0493313	0.214707	-0.0567194	0.30007	0.835453	S	5	5	9	4.50615	4.05013	4.01841	4.44166	4.02206	4.20292	4.59872	4.06524	4.04093	4.57178	4.40568	4.53523	4.40052	4.79089	4.37936	4.67891	15126.9
23039	9606	XPO7	exportin 7		Tbio	BOTH								-0.0159586	0.674304	0.93262	-0.0485249	0.211653	0.506237	-0.0716814	0.0727328	0.248961	-0.0325663	0.395356	0.658992	-0.0557227	0.154667	0.400039	-0.0231564	0.543274	0.927873	S	24	24	62	2.42288	2.36636	2.56496	2.29997	2.49594	2.36501	2.46703	2.42767	2.4833	2.54917	2.5033	2.44177	2.39903	2.67239	2.58013	2.49432	123828
64983	9606	MRPL32	mitochondrial ribosomal protein L32		Tdark			Matrix	Mitochondrial central dogma > Translation > Mitochondrial ribosome					0.0682607	0.0880481	0.544344	0.0501287	0.20068	0.493051	0.0721762	0.0727749	0.249017	-0.018132	0.635671	0.820531	0.00391545	0.918231	0.968891	0.0220475	0.565249	0.934061	S	4	4	10	2.22441	2.28385	2.37412	2.24824	2.07565	2.28871	2.21991	2.12791	2.18598	2.18175	2.15648	2.29439	2.07983	2.17368	2.13954	2.29496	21391.1
1184	9606	CLCN5	chloride channel, voltage-sensitive 5	PM	Tbio		GOLGI				Cell Membrane			-0.0619179	0.319336	0.779935	0.036854	0.549224	0.779088	0.115765	0.0728269	0.249019	0.0987719	0.120759	0.371977	0.177683	0.00952771	0.0835583	0.0789108	0.208815	0.78912	S	5	3	12	0.758733	0.692105	0.733431	0.703004	0.802249	0.752459	0.770318	0.69131	0.616344	0.752086	0.715208	0.737359	0.663199	0.633351	0.678048	0.689659	85216
23654	9606	PLXNB2	plexin B2		Tbio					surface	Cell Membrane	ASSOCIATED		-0.0321024	0.387321	0.819384	-0.0418884	0.263281	0.5627	-0.0694178	0.072827	0.249019	-0.00978599	0.78988	0.904692	-0.0373154	0.316987	0.58882	-0.0275294	0.457051	0.906093	S	27	25	47	0.959601	0.966929	0.958642	0.919777	0.956675	1.00208	0.978831	0.953025	0.957132	1.03191	0.963013	0.966091	0.948913	0.984235	1.03748	1.02354	204997
10477	9606	UBE2E3	ubiquitin-conjugating enzyme E2E 3	UBI-E2	Tbio									0.133479	0.0518305	0.462153	-0.049657	0.44539	0.713495	-0.121901	0.0729754	0.249438	-0.183136	0.0108778	0.103661	-0.255379	0.00100961	0.0217281	-0.0722436	0.271833	0.823779	S	2	1	9	1.36095	1.52179	1.46599	1.33467	1.16563	1.25405	1.45532	1.31566	1.5818	1.46018	1.36922	1.4705	1.60958	1.52243	1.45744	1.5909	14423
23603	9606	CORO1C	coronin, actin binding protein, 1C		Tbio						Cell Membrane			0.0839943	0.00236277	0.155565	0.0264424	0.271643	0.572703	0.0445818	0.0730761	0.249694	-0.0575519	0.0248862	0.161866	-0.0394124	0.109186	0.330846	0.0181395	0.446085	0.897931	S	21	19	106	94.6576	96.0249	92.5101	95.9535	87.8204	88.1767	91.7203	89.9984	93.475	92.1133	93.8181	92.8207	93.9124	94.2681	89.8133	89.6764	46376.4
23476	9606	BRD4	bromodomain containing 4	TC, KI-X-Atypical-BRD	Tchem	NUCLEUS								-0.0575927	0.379929	0.814386	-0.108262	0.109158	0.363902	-0.122348	0.0732953	0.250354	-0.0506695	0.438545	0.690735	-0.0647552	0.325107	0.596111	-0.0140857	0.827969	0.980097	S	37	31	116	6.04898	5.88752	5.75245	5.72927	5.86378	6.91262	5.755	5.90269	6.93942	6.33186	6.09938	5.91273	6.11021	6.26664	7.15788	6.01193	88233.5
54386	9606	TERF2IP	telomeric repeat binding factor 2, interacting protein	DBTF HOMEO	Tchem	BOTH								0.0230933	0.512519	0.869029	-0.0218883	0.534478	0.771996	-0.066132	0.0733333	0.250396	-0.0449816	0.210596	0.491942	-0.0892252	0.0199795	0.128209	-0.0442437	0.217807	0.795505	S	16	16	35	5.63032	5.92633	5.74808	5.80871	5.52507	6.04465	5.46514	5.72538	5.77477	5.98603	6.06231	5.64893	5.90273	6.31127	6.04494	5.9428	44232.8
22820	9606	COPG1	coatomer protein complex, subunit gamma 1		Tbio		BOTH							-0.0132216	0.649164	0.926293	-0.0469868	0.119157	0.380085	-0.054701	0.0733596	0.250397	-0.0337652	0.253858	0.537938	-0.0414794	0.165352	0.415121	-0.00771417	0.790226	0.978989	S	26	23	87	9.10824	9.17975	9.15619	8.87055	9.16849	8.75031	9.43605	9.30549	9.25933	9.23081	9.49668	9.53053	9.4172	9.77197	9.0189	9.52225	78706.5
4026	9606	LPP	LIM domain containing preferred translocation partner in lipoma	PM	Tbio	NUCLEUS					Cell Membrane			-0.00742144	0.835615	0.968558	-0.0721198	0.0574037	0.263335	-0.0674715	0.0734502	0.250618	-0.0646984	0.0848423	0.308323	-0.06005	0.107472	0.327089	0.00464834	0.896547	0.987295	S	19	19	69	6.50211	6.52956	6.30686	6.44847	6.40873	6.55872	6.70593	6.25308	6.80471	6.52196	7.01606	6.7728	6.3587	7.22258	6.75069	6.71496	50244.6
4171	9606	MCM2	minichromosome maintenance complex component 2	TC??	Tbio	BOTH								-0.00296658	0.945281	0.98737	-0.0744513	0.0995682	0.346617	-0.0815527	0.0735749	0.250955	-0.0714847	0.112621	0.357158	-0.0785861	0.0835921	0.285263	-0.00710141	0.869544	0.98212	S	26	26	85	12.2124	12.6541	11.302	11.6656	11.3874	12.2587	12.2775	11.9864	12.6938	12.3038	12.7182	12.6092	13.4077	12.9276	11.5899	12.7157	101347
23167	9606	EFR3A	EFR3 homolog A	PM	Tdark						Cell Membrane			0.0413918	0.635383	0.920634	0.134838	0.135129	0.406651	0.164089	0.0736155	0.251004	0.0934459	0.291448	0.573352	0.122698	0.171352	0.420887	0.0292517	0.737091	0.973386	S	6	5	7	0.0932369	0.104298	0.110346	0.092003	0.10474	0.0919702	0.08679	0.105281	0.0866749	0.0985447	0.0922647	0.0861981	0.091085	0.0976079	0.0894809	0.0787364	92864.9
2958	9606	GTF2A2	general transcription factor IIA, 2, 12kDa	TC	Tbio									0.0553039	0.2308	0.708679	0.105601	0.0303173	0.192861	0.0850254	0.0736585	0.251062	0.0502968	0.273899	0.556028	0.0297215	0.512611	0.745443	-0.0205754	0.649157	0.959466	S	2	2	4	6.25751	5.74566	6.40455	5.49819	5.89985	5.45129	5.90291	5.72072	5.64115	5.46583	5.45704	5.61452	5.84057	5.51084	5.374	5.78227	12449.4
4706	9606	NDUFAB1	NADH dehydrogenase (ubiquinone) 1, alpha/beta subcomplex, 1, 8kDa		Tclin			MIM	OXPHOS > Complex I > CI subunits | Metabolism > Lipid metabolism > Type II fatty acid synthesis | Metabolism > Metals and cofactors > Fe-S cluster biosynthesis | OXPHOS > OXPHOS subunits					0.262753	0.0145477	0.292935	0.0599144	0.539957	0.773847	-0.183303	0.0737318	0.251224	-0.202839	0.0502854	0.236912	-0.446056	0.000276487	0.00971526	-0.243218	0.0219896	0.44293	S	1	1	1	4.77557	5.17618	4.38585	4.88493	3.4454	4.18828	4.63033	3.82536	4.36307	3.95055	5.5078	4.72471	5.11365	5.90548	5.30869	5.4915	19098.8
9183	9606	ZW10	zw10 kinetochore protein		Tbio	NUCLEUS	ENDORETICULUM							-0.0465854	0.218729	0.697727	0.0135248	0.714906	0.87478	-0.0696556	0.0737933	0.251345	0.0601102	0.118148	0.366269	-0.0230702	0.534919	0.761559	-0.0831803	0.0363856	0.520282	S	19	19	37	1.30541	1.39816	1.35523	1.38155	1.48379	1.37567	1.39402	1.36654	1.33423	1.42408	1.30621	1.32623	1.46981	1.43742	1.38707	1.41454	81472.8
10972	9606	TMED10	transmembrane p24 trafficking protein 10		Tbio		BOTH				Cell Membrane			0.0818811	0.00301783	0.172552	0.0271212	0.263352	0.5627	0.0447739	0.0738596	0.251482	-0.0547599	0.0326855	0.188449	-0.0371072	0.132386	0.366581	0.0176526	0.461388	0.907653	S	6	6	24	36.4951	36.2957	35.9098	35.5531	34.0737	34.6401	32.8159	34.7939	35.1485	35.4315	36.2132	34.7825	35.4718	34.0616	35.5872	34.7397	24960
22850	9606	ADNP2	ADNP homeobox 2	DBTF HOMEO	Tdark	NUCLEUS								0.123358	0.0234807	0.350011	0.140022	0.0117935	0.118956	0.0941544	0.073892	0.251503	0.0166637	0.739175	0.882748	-0.0292035	0.561018	0.781036	-0.0458672	0.365025	0.869088	S	10	10	16	0.707333	0.738591	0.68707	0.666663	0.686338	0.649359	0.626391	0.608876	0.687171	0.626878	0.612344	0.615303	0.638968	0.676642	0.628721	0.678056	121537
1808	9606	DPYSL2	dihydropyrimidinase-like 2		Tbio									-0.0117473	0.658783	0.927793	-0.0613457	0.0321573	0.19937	-0.049965	0.0739485	0.251551	-0.0495984	0.0758842	0.29163	-0.0382177	0.162818	0.411217	0.0113807	0.668728	0.962434	S	30	26	212	47.2673	43.7389	46.18	47.1481	46.0535	45.5501	46.9405	47.2273	48.2916	48.2502	47.7008	48.0085	46.4004	48.6938	46.9649	48.7238	62254.6
10215	9606	OLIG2	oligodendrocyte lineage transcription factor 2	DBTF HLH, PM	Tbio	BOTH								0.0247516	0.901701	0.980956	-0.082914	0.679928	0.856156	0.38016	0.0740031	0.251551	-0.107666	0.592947	0.794735	0.355409	0.0925786	0.303765	0.463074	0.0338619	0.503002	S	7	6	27	7.12544	7.41458	6.05878	7.50659	6.15058	8.76575	6.72424	6.18835	8.19076	4.75778	9.59761	8.08486	4.51634	7.17547	5.24041	4.93134	32364.1
3344	9606	FOXN2	forkhead box N2	DBTF FOX	Tbio	NUCLEUS								0.184695	0.017189	0.30873	0.110434	0.131181	0.400379	0.132717	0.07403	0.251551	-0.074261	0.300396	0.582366	-0.0519778	0.464604	0.710696	0.0222832	0.752192	0.973386	S	3	3	6	1.03116	0.975718	0.935426	1.004	0.907684	0.787691	0.912223	0.868178	0.928456	0.863698	0.907624	0.955853	1	0.78539	0.978851	0.850719	36675.8
54915	9606	YTHDF1	YTH N(6)-methyladenosine RNA binding protein 1		Tbio	CYTOPLASM								-0.158194	0.157667	0.637339	-0.247631	0.0340358	0.206458	-0.204088	0.0740389	0.251551	-0.0894371	0.414055	0.673722	-0.0458937	0.672643	0.850374	0.0435434	0.688418	0.965917	S	11	11	25	3.62143	3.68253	3.34514	3.73668	3.75612	4.20728	4.60931	3.54841	5.0909	4.72488	3.31728	4.15083	4.31438	4.02232	3.84904	4.39465	58068.1
112939	9606	NACC1	nucleus accumbens associated 1, BEN and BTB (POZ) domain containing	nonDNA-BTB	Tbio	BOTH								0.0222823	0.674674	0.93262	-0.101284	0.0700054	0.290577	-0.0996941	0.0740637	0.251551	-0.123566	0.030834	0.182791	-0.121976	0.0327449	0.169477	0.00158971	0.976041	0.99739	S	12	11	32	4.16093	4.68325	3.96864	4.13172	3.88645	4.28624	4.1403	4.35531	4.80658	4.18807	4.61718	4.55242	4.49607	4.71562	4.56103	4.35631	57221.8
284615	9606	ANKRD34A	ankyrin repeat domain 34A		Tdark									-0.0498758	0.49566	0.863918	-0.0657815	0.371488	0.657462	-0.136809	0.0740992	0.251551	-0.0159056	0.826831	0.922634	-0.0869329	0.24201	0.511717	-0.0710273	0.33559	0.853859	S	1	1	2	0.368646	0.323252	0.348489	0.349719	0.387846	0.362603	0.383687	0.309065	0.349104	0.388015	0.382704	0.336204	0.363191	0.387613	0.369609	0.407868	52603.2
387032	9606	ZKSCAN4	zinc finger with KRAB and SCAN domains 4	DBTF ZNF-C2H2	Tbio									-0.390045	0.0270177	0.369784	-0.26441	0.118023	0.378639	-0.305938	0.0741199	0.251551	0.125635	0.443579	0.694588	0.0841069	0.606102	0.81023	-0.0415279	0.798379	0.978989	S	4	3	8	0.167504	0.265299	0.208386	0.220368	0.330789	0.331725	0.203441	0.269568	0.24596	0.226221	0.280306	0.27235	0.214125	0.260933	0.310082	0.2751	49592.2
7701	9606	ZNF142	zinc finger protein 142	DBTF ZNF-C2H2	Tdark	NUCLEUS								0.0625065	0.351959	0.802087	0.148683	0.0367972	0.214588	0.12465	0.0741526	0.251551	0.0861767	0.204923	0.485503	0.0621439	0.354682	0.620998	-0.0240328	0.717186	0.969162	S	4	4	6	0.0237969	0.0243454	0.0250606	0.02493	0.0236925	0.0247753	0.022288	0.0232639	0.023258	0.0207736	0.0210839	0.0235278	0.0236214	0.0222216	0.0219971	0.0221876	179302
220988	9606	HNRNPA3	heterogeneous nuclear ribonucleoprotein A3	TC RNA										0.0381083	0.293255	0.761947	-0.0258304	0.471949	0.730841	-0.0670394	0.0741527	0.251551	-0.0639387	0.0871497	0.313058	-0.105148	0.00860461	0.0796421	-0.041209	0.257148	0.818723	S	23	19	339	441.033	431.725	421.013	414.267	402.617	433.992	402.201	425.159	424.206	460.27	429.517	425.39	456.095	433.666	464.551	435.246	37006.2
8220	9606	DGCR14	DiGeorge syndrome critical region gene 14		Tbio	NUCLEUS								-0.0617345	0.249359	0.723465	0.0686278	0.202578	0.494945	0.0987192	0.0741698	0.251551	0.130362	0.0226864	0.155106	0.160454	0.00686625	0.0686128	0.0300914	0.568127	0.934562	S	7	7	11	0.416309	0.444207	0.390731	0.407886	0.416813	0.472446	0.412377	0.430692	0.380283	0.415	0.408817	0.377657	0.391999	0.381196	0.380343	0.394403	43796.4
64393	9606	ZMAT3	zinc finger, matrin-type 3	RNA	Tbio									0.0460205	0.416961	0.835717	0.0950876	0.104589	0.35617	0.105583	0.0741924	0.251551	0.0490671	0.387484	0.653056	0.0595624	0.296879	0.570679	0.0104954	0.851646	0.981567	S	3	3	4	0.283333	0.266815	0.269234	0.255098	0.281638	0.267421	0.256603	0.236473	0.236046	0.252462	0.254338	0.263175	0.258886	0.241627	0.252827	0.244981	32003.2
414919	9606	C8orf82	chromosome 8 open reading frame 82		Tdark			Matrix	0					0.177964	0.000968065	0.127339	0.116223	0.0179401	0.14716	0.0841158	0.0742331	0.251601	-0.0617403	0.179874	0.45358	-0.0938477	0.0489976	0.213947	-0.0321074	0.476161	0.912685	S	6	6	14	11.4455	10.2442	10.4476	10.3317	9.04777	9.52036	9.65991	9.28631	9.21689	10.4734	9.35088	10.1585	10.3398	10.1344	9.58686	9.97764	23874.1
2271	9606	FH	fumarate hydratase		Tbio	CYTOPLASM		Matrix	Metabolism > Carbohydrate metabolism > TCA cycle					-0.0336303	0.235603	0.710868	-0.00721469	0.794778	0.914315	-0.0521365	0.0742918	0.251603	0.0264156	0.34737	0.619305	-0.0185063	0.507231	0.742287	-0.0449218	0.11933	0.719696	S	12	12	53	24.5122	25.5105	24.3809	23.7215	26.0867	25.139	24.308	24.9043	24.4451	25.0269	24.3826	24.7346	25.178	25.1438	26.3845	25.0191	50493
4626	9606	MYH8	myosin, heavy chain 8, skeletal muscle, perinatal		Tbio	CYTOPLASM								0.0196363	0.723971	0.946231	0.091125	0.115003	0.373663	0.104412	0.0743029	0.251603	0.0714888	0.209354	0.490184	0.0847762	0.140494	0.380385	0.0132875	0.810921	0.97936	S	2	0	4	0.55854	0.553653	0.563259	0.611938	0.567927	0.523683	0.554894	0.611635	0.561267	0.518721	0.524588	0.542076	0.517518	0.568568	0.549934	0.493133	222624
7629	9606	ZNF76	zinc finger protein 76	DBTF ZNF-C2H2	Tbio	NUCLEUS								0.0896019	0.385494	0.818057	-0.0144472	0.887383	0.95904	0.191892	0.0743117	0.251603	-0.104049	0.315603	0.593207	0.10229	0.323591	0.5948	0.20634	0.0568153	0.579732	S	6	2	9	0.165249	0.237052	0.191607	0.203103	0.166195	0.195675	0.184746	0.19792	0.192632	0.176248	0.203758	0.229371	0.169351	0.163472	0.189702	0.170508	58822.9
9375	9606	TM9SF2	transmembrane 9 superfamily member 2		Tdark					surface				0.0718413	0.258601	0.732751	0.114998	0.0793119	0.308419	0.117156	0.0743501	0.251644	0.0431566	0.491654	0.728546	0.045315	0.470596	0.715681	0.00215841	0.972351	0.99739	S	4	4	8	0.317447	0.316058	0.282435	0.313795	0.278886	0.270092	0.306419	0.315677	0.292732	0.258222	0.290093	0.294803	0.276076	0.273826	0.284138	0.299158	75725.5
389895	9606	LOC389895	chromosome 16 open reading frame 72-like											0.0189992	0.831571	0.967513	-0.0136908	0.878149	0.953648	0.167858	0.074471	0.251859	-0.03269	0.714798	0.869318	0.148859	0.109916	0.332119	0.181549	0.0556739	0.577118	S	2	1	2	0.658135	0.70002	0.612802	0.628618	0.604938	0.598419	0.635006	0.732421	0.616766	0.600351	0.723017	0.688563	0.521864	0.581758	0.533542	0.687928	30034.9
91748	9606	ELMSAN1	ELM2 and Myb/SANT-like domain containing 1	DBTF HOMEO	Tdark	NUCLEUS								-0.0540965	0.27473	0.745957	-0.0150851	0.756471	0.894191	-0.0913235	0.0744856	0.251859	0.0390114	0.426626	0.682871	-0.0372269	0.44767	0.696583	-0.0762383	0.130638	0.729826	S	18	18	29	1.128	1.17744	1.13725	1.11434	1.23666	1.1433	1.13592	1.2176	1.21249	1.04543	1.17712	1.17624	1.21357	1.14109	1.21975	1.28361	117789
10243	9606	GPHN	gephyrin	PM	Tbio	CYTOPLASM					Cell Membrane			0.00715505	0.847593	0.971795	-0.0700479	0.0741643	0.299352	-0.0699585	0.0744983	0.251859	-0.0772029	0.051427	0.239143	-0.0771135	0.0516666	0.220616	8.94e-05	0.998083	0.99981	S	19	19	52	4.08778	4.06835	3.92803	4.16443	4.13707	3.90415	4.17147	3.95834	4.40651	4.08398	4.21227	4.35801	4.29329	4.52131	4.02548	4.22671	83700
65264	9606	UBE2Z	ubiquitin-conjugating enzyme E2Z	UBI-E2	Tbio	NUCLEUS								-0.0671862	0.0472991	0.445073	-0.0886644	0.0119812	0.120144	-0.0596386	0.0745179	0.251859	-0.0214781	0.501507	0.735673	0.0075476	0.812097	0.925105	0.0290257	0.36658	0.869289	S	10	10	34	5.29188	5.12228	5.44093	5.21083	5.79322	5.21419	5.49685	5.57614	5.63239	5.74164	5.56417	5.46118	5.46898	5.50539	5.35891	5.61947	38185.6
26505	9606	CNNM3	cyclin and CBS domain divalent metal cation transport mediator 3	PM	Tdark					surface	Cell Membrane			-0.118512	0.0175738	0.311017	-0.09134	0.0580484	0.264836	-0.0853035	0.0746618	0.252258	0.0271718	0.55178	0.769041	0.0332084	0.468295	0.713854	0.00603656	0.894243	0.986822	S	9	8	13	0.339186	0.329826	0.333413	0.335007	0.345507	0.370314	0.349071	0.388615	0.373917	0.336875	0.363825	0.351241	0.348828	0.350487	0.367282	0.352526	75745.4
51729	9606	WBP11	WW domain binding protein 11		Tbio	NUCLEUS								0.0358308	0.23391	0.709594	0.0844593	0.0102014	0.110079	0.0552492	0.0747131	0.25233	0.0486285	0.1127	0.35729	0.0194184	0.512026	0.745443	-0.0292101	0.328164	0.848563	S	21	21	50	5.20571	5.30484	5.0312	5.08231	5.2346	5.04935	4.82488	5.01343	4.86814	5.05853	4.76359	4.76282	5.00319	4.95146	4.87388	5.01769	69953.9
1798	9606	DPAGT1	dolichyl-phosphate (UDP-N-acetylglucosamine) N-acetylglucosaminephosphotransferase 1 (GlcNAc-1-P transferase)		Tbio					nonsurface				0.0260637	0.58524	0.902321	0.0904237	0.0714426	0.2939	0.0892807	0.0747354	0.25233	0.06436	0.188138	0.465038	0.063217	0.195674	0.454736	-0.00114299	0.980813	0.99739	S	1	1	2	0.423954	0.492238	0.463158	0.491483	0.460477	0.457633	0.449183	0.466873	0.43771	0.422625	0.447909	0.446189	0.448373	0.422809	0.456054	0.42897	35716
23080	9606	AVL9	AVL9 homolog (S. cerevisiase)		Tbio					nonsurface				-0.0140154	0.733013	0.947385	-0.0328275	0.428176	0.701622	-0.0769971	0.0748726	0.252583	-0.0188121	0.647546	0.82919	-0.0629817	0.138563	0.377908	-0.0441696	0.290291	0.83275	S	11	11	27	1.23094	1.27651	1.14882	1.31248	1.256	1.21504	1.24594	1.2954	1.27887	1.29582	1.28896	1.21487	1.30532	1.30916	1.26174	1.36033	66008.3
10920	9606	COPS8	COP9 signalosome subunit 8		Tbio	NUCLEUS								-0.0208418	0.605908	0.911574	-0.0223195	0.580844	0.800784	-0.0755125	0.0748984	0.252583	-0.00147769	0.970694	0.98683	-0.0546707	0.186594	0.442686	-0.053193	0.198126	0.782733	S	4	4	13	9.13409	9.04997	8.56293	7.99286	8.79807	8.52313	8.87731	9.0046	9.16292	8.90776	8.8979	8.28747	9.35824	8.99301	9.01114	9.1978	20554.6
56261	9606	GPCPD1	glycerophosphocholine phosphodiesterase 1		Tdark									0.0832135	0.191075	0.674064	0.108242	0.0948794	0.33906	0.116169	0.0749101	0.252583	0.0250284	0.68666	0.850832	0.0329559	0.596019	0.804018	0.00792746	0.898089	0.987295	S	9	9	12	0.321516	0.302922	0.306953	0.346134	0.273575	0.316109	0.304839	0.311649	0.283398	0.297238	0.289764	0.314026	0.269379	0.314199	0.295255	0.300056	70873
79033	9606	ERI3	ERI1 exoribonuclease family member 3		Tbio									-0.0320392	0.43159	0.84095	-0.139868	0.00288386	0.0548542	-0.0757058	0.074915	0.252583	-0.107829	0.0154215	0.128253	-0.0436665	0.287828	0.562502	0.0641621	0.125868	0.725571	S	4	4	10	1.38733	1.49442	1.41657	1.47807	1.45186	1.47019	1.52857	1.45406	1.49704	1.56664	1.69153	1.61258	1.48677	1.52629	1.47628	1.59843	29132.7
157378	9606	TMEM65	transmembrane protein 65		Tdark			MIM	0	nonsurface				0.0463252	0.234134	0.709594	-0.031987	0.40574	0.684649	-0.0713912	0.0749903	0.252704	-0.0783122	0.0530718	0.243049	-0.117716	0.00638145	0.0658803	-0.0394042	0.308497	0.840581	S	5	5	12	3.87259	3.8091	3.87353	4.05038	3.5902	3.81153	3.93618	3.7788	3.8629	3.91059	4.16202	4.02238	4.1967	4.31532	3.88803	4.00627	25481.4
5338	9606	PLD2	phospholipase D2	PM	Tchem		GOLGI							0.11945	0.221739	0.698898	0.0423865	0.657795	0.845233	0.17898	0.0750354	0.252704	-0.077063	0.423992	0.680535	0.0595302	0.535125	0.761559	0.136593	0.16535	0.750109	S	2	2	2	0.0151607	0.0146823	0.0128994	0.0142336	0.0135947	0.012056	0.0126435	0.014162	0.0125769	0.0153197	0.0147618	0.0127761	0.0135213	0.0133583	0.0111907	0.01231	83285.2
157313	9606	CDCA2	cell division cycle associated 2		Tbio									0.0220643	0.688892	0.937074	0.0219622	0.69025	0.859695	0.103136	0.0750508	0.252704	-0.000102115	0.998518	0.998724	0.0810715	0.153805	0.398878	0.0811736	0.15332	0.74634	S	13	13	20	0.601869	0.575377	0.614513	0.566979	0.604397	0.567439	0.602858	0.548943	0.631938	0.546153	0.59556	0.552323	0.576712	0.515854	0.572325	0.532397	112606
6208	9606	RPS14	ribosomal protein S14		Tbio									0.0255858	0.531687	0.876905	0.0432665	0.2958	0.593996	0.076258	0.0750871	0.252704	0.0176807	0.664552	0.838872	0.0506723	0.22375	0.491239	0.0329916	0.421911	0.886576	S	6	6	38	169.881	156.116	161.979	160.217	160.545	163.357	165.391	147.81	154.574	157.278	152.707	164.435	159.211	155.971	143.95	155.85	16262.5
7247	9606	TSN	translin		Tbio	BOTH								-0.095387	0.117671	0.588232	-0.13719	0.0302876	0.192799	-0.10983	0.0750993	0.252704	-0.0418025	0.478834	0.721889	-0.0144429	0.805333	0.921505	0.0273596	0.641453	0.958122	S	7	7	18	18.6229	17.6993	21.0254	20.5431	19.715	20.0048	22.5559	20.8489	20.7271	23.0565	20.2936	21.4743	22.2635	20.955	19.9359	20.7561	21717.4
53918	9606	PELO	pelota homolog (Drosophila)		Tbio	BOTH								-0.00218611	0.954653	0.98901	0.0287687	0.458297	0.724076	0.0721076	0.0751318	0.252704	0.0309548	0.42551	0.681756	0.0742937	0.06752	0.25318	0.0433389	0.269167	0.823565	S	7	7	18	1.59949	1.63606	1.76801	1.74089	1.64144	1.67113	1.68518	1.75303	1.70332	1.62411	1.67591	1.60411	1.56756	1.55302	1.61361	1.67884	43332
3145	9606	HMBS	hydroxymethylbilane synthase		Tbio	CYTOPLASM								0.005003	0.859175	0.97485	-0.0370068	0.201177	0.493519	-0.0528646	0.0751338	0.252704	-0.0420098	0.149756	0.414164	-0.0578676	0.0536327	0.225073	-0.0158578	0.575625	0.937387	S	7	7	17	2.47481	2.48278	2.53405	2.37004	2.51356	2.4354	2.39024	2.48728	2.59002	2.46731	2.48618	2.57367	2.57859	2.53062	2.58762	2.53044	34873.2
6812	9606	STXBP1	syntaxin binding protein 1	PM	Tbio	CYTOPLASM								0.0192348	0.554082	0.888504	-0.0112111	0.72923	0.880669	-0.0606096	0.0752323	0.252947	-0.0304459	0.35307	0.624513	-0.0798444	0.0234385	0.141289	-0.0493985	0.140398	0.739883	S	17	17	38	3.16187	3.23085	3.2884	3.15192	2.97344	3.19621	3.22734	3.27281	3.2476	3.30398	3.21979	3.1615	3.36433	3.46248	3.23152	3.32744	66702.2
55165	9606	CEP55	centrosomal protein 55kDa		Tbio									-0.0525469	0.271311	0.744301	0.0874029	0.0764404	0.303021	0.0877772	0.0753083	0.253076	0.13995	0.00798228	0.0878905	0.140324	0.00784881	0.0751654	0.000374378	0.993621	0.99981	S	8	8	15	1.34441	1.45474	1.30176	1.3713	1.41042	1.35545	1.48495	1.42269	1.32435	1.29834	1.30883	1.21749	1.18066	1.33758	1.3297	1.30343	44497.1
23112	9606	TNRC6B	trinucleotide repeat containing 6B	TC?	Tbio									-0.0318744	0.452492	0.850007	-0.107763	0.0193626	0.151419	-0.0787939	0.0753229	0.253076	-0.0758887	0.0856248	0.309885	-0.0469195	0.273784	0.54691	0.0289692	0.494053	0.916146	S	23	23	48	0.472087	0.466104	0.528422	0.487887	0.500174	0.482223	0.488583	0.525871	0.523831	0.522512	0.533292	0.523978	0.50902	0.509903	0.515476	0.527535	182703
29924	9606	EPN1	epsin 1	UBI-UBD, PM	Tbio	NUCLEUS					Cell Membrane			-0.00626433	0.906543	0.981918	-0.106548	0.0597145	0.267387	-0.0999644	0.0753953	0.253194	-0.100284	0.0745565	0.288658	-0.0937001	0.0936389	0.305746	0.00658373	0.901803	0.988519	S	8	7	14	2.13013	2.21287	1.97155	2.09175	2.06923	1.99522	2.10905	2.27162	2.22968	2.09285	2.52615	2.21583	2.23101	2.22746	2.22872	2.31568	60220.2
91875	9606	TTC5	tetratricopeptide repeat domain 5		Tbio	CYTOPLASM								0.0870109	0.0639494	0.487721	-0.000923024	0.983401	0.994728	0.0831175	0.0754412	0.253194	-0.087934	0.0614683	0.2612	-0.00389348	0.930074	0.973452	0.0840405	0.0725607	0.620264	S	10	10	18	0.994574	0.944558	0.881313	1.00515	0.892709	0.900386	0.916131	0.887889	0.957802	0.986633	0.88993	0.992089	0.900902	0.932566	0.880217	0.893709	48896.9
84272	9606	YIPF4	Yip1 domain family, member 4		Tbio		BOTH			nonsurface				-0.0832495	0.0600386	0.478674	-0.105022	0.0213398	0.159356	-0.0781989	0.0754543	0.253194	-0.0217723	0.60354	0.802202	0.0050506	0.903714	0.964814	0.026823	0.523252	0.927385	S	2	2	9	1.5246	1.66206	1.59406	1.61419	1.67902	1.62592	1.73876	1.73025	1.71433	1.76378	1.71953	1.67793	1.58606	1.6418	1.70043	1.82905	23875.6
55973	9606	BCAP29	B-cell receptor-associated protein 29		Tbio					nonsurface				-0.0366738	0.250953	0.724041	-0.0593391	0.0720319	0.295353	-0.0585619	0.0754631	0.253194	-0.0226653	0.472172	0.717151	-0.0218882	0.487249	0.727936	0.000777128	0.980167	0.99739	S	9	0	32	2.3504	2.34134	2.39465	2.45367	2.53436	2.49069	2.30708	2.45795	2.42262	2.51463	2.51965	2.48323	2.54904	2.47457	2.42151	2.4901	33289.2
2180	9606	ACSL1	acyl-CoA synthetase long-chain family member 1		Tbio			MOM	Metabolism > Lipid metabolism > Fatty acid oxidation	nonsurface				-0.000674716	0.978496	0.995071	-0.061787	0.0235213	0.168722	-0.0468811	0.0755367	0.253353	-0.0611123	0.0248458	0.161782	-0.0462064	0.0794249	0.276571	0.0149059	0.553799	0.930018	S	18	15	33	1.94044	1.94847	1.89246	1.89436	1.90489	1.96339	1.89129	1.91982	2.02773	1.98065	2.05086	1.9531	1.98012	2.00538	1.97055	1.97269	76045.5
84256	9606	FLYWCH1	FLYWCH-type zinc finger 1		Tdark									-0.119358	0.331706	0.788678	-0.191472	0.128005	0.395055	-0.226737	0.0755628	0.253353	-0.0721147	0.553712	0.769651	-0.107379	0.381144	0.645685	-0.0352645	0.771161	0.976507	S	5	4	8	0.0431839	0.0317497	0.0420937	0.0363391	0.0486036	0.0413435	0.0361027	0.0402491	0.0402391	0.0454724	0.0496165	0.0392812	0.0403585	0.0516195	0.0460811	0.0409635	82578.5
57409	9606	MIF4GD	MIF4G domain containing		Tbio									0.00342052	0.966846	0.991857	-0.0946404	0.260031	0.558621	-0.154072	0.0756237	0.253469	-0.0980609	0.243897	0.527007	-0.157492	0.0699554	0.258303	-0.0594312	0.473894	0.912685	S	3	3	5	0.912059	0.965935	0.976521	0.853223	0.885286	0.893867	1.01857	0.902084	0.960037	0.835184	1.14734	1.03731	0.958171	1.11381	1.05477	0.999598	29721.2
5294	9606	PIK3CG	phosphatidylinositol-4,5-bisphosphate 3-kinase, catalytic subunit gamma	KI-L	Tchem	CYTOPLASM					Cell Membrane			-0.27985	0.0962019	0.56551	-0.0783623	0.62711	0.829461	-0.300783	0.0756759	0.253556	0.201487	0.221173	0.503386	-0.0209336	0.896376	0.961681	-0.222421	0.179072	0.764447	S	1	1	1	0.00387177	0.00495068	0.00530661	0.00565188	0.0066904	0.00761602	0.00431364	0.00568243	0.00520271	0.00455664	0.00541697	0.00556304	0.00562292	0.00557517	0.00662089	0.00637716	116951
9875	9606	URB1	URB1 ribosome biogenesis 1 homolog (S. cerevisiae)		Tbio									0.016541	0.712343	0.945388	0.0883676	0.0624065	0.273361	0.083754	0.0757879	0.253757	0.0718266	0.122902	0.37606	0.067213	0.146973	0.389334	-0.00461356	0.917923	0.991722	S	21	21	31	0.247834	0.235816	0.241361	0.238542	0.234697	0.248113	0.247315	0.223173	0.222221	0.23728	0.219702	0.227343	0.233532	0.223894	0.223633	0.228134	254227
10421	9606	CD2BP2	CD2 (cytoplasmic tail) binding protein 2	TC RNA	Tbio	BOTH								0.026922	0.365299	0.809172	-0.0374707	0.213162	0.508525	-0.0548989	0.0757883	0.253757	-0.0643926	0.0407092	0.211605	-0.0818208	0.0121458	0.0949555	-0.0174282	0.554778	0.930018	S	5	5	16	3.51123	3.5265	3.44394	3.32641	3.56502	3.37087	3.29948	3.32024	3.55352	3.47335	3.593	3.54887	3.62547	3.56152	3.50142	3.6534	37623.2
9278	9606	ZBTB22	zinc finger and BTB domain containing 22		Tbio	NUCLEUS								-0.000436721	0.997869	0.998725	-0.111159	0.49992	0.74868	-0.305867	0.0759185	0.254025	-0.110722	0.501581	0.735673	-0.305431	0.0762976	0.270953	-0.194709	0.244318	0.80999	S	1	1	2	0.0422166	0.0596899	0.067172	0.038282	0.0423795	0.0578249	0.0498619	0.053095	0.0583973	0.0519185	0.0604353	0.0481295	0.0614792	0.0623772	0.0529544	0.0745098	65561.1
25934	9606	NIPSNAP3A	nipsnap homolog 3A (C. elegans)		Tdark	NUCLEUS		Matrix	0					-0.092093	0.186999	0.670241	-0.0519832	0.447678	0.715382	0.126832	0.0759209	0.254025	0.0401098	0.556475	0.771792	0.218925	0.004808	0.0549169	0.178815	0.0166552	0.39584	S	3	2	5	0.106869	0.0955478	0.0971698	0.0976516	0.0991927	0.101566	0.109272	0.113615	0.103487	0.111418	0.10428	0.0930763	0.0909377	0.094372	0.0844405	0.0940641	25714.6
7564	9606	ZNF16	zinc finger protein 16	DBTF ZNF-C2H2	Tbio	NUCLEUS								0.152826	0.212791	0.692558	0.0587315	0.624638	0.827503	0.223478	0.0760722	0.254388	-0.0940947	0.435872	0.689098	0.070652	0.556816	0.778176	0.164747	0.180955	0.765765	S	6	1	11	0.0432672	0.047583	0.0478382	0.0524906	0.0446916	0.0527568	0.0407964	0.0351818	0.0398461	0.0498566	0.0456603	0.0484283	0.0431202	0.0457886	0.0347198	0.0405842	68754.3
4112	9606	MAGEB1	melanoma antigen family B1		Tbio									-0.131902	0.0850338	0.541476	-0.0337275	0.644821	0.839412	-0.13627	0.0760923	0.254388	0.0981743	0.190541	0.468023	-0.00436801	0.952232	0.982257	-0.102542	0.172604	0.758636	S	4	3	4	0.129033	0.121667	0.109924	0.125935	0.144521	0.137045	0.118305	0.133702	0.134532	0.12939	0.118113	0.116064	0.141859	0.132402	0.128641	0.13124	39012.6
7916	9606	PRRC2A	proline-rich coiled-coil 2A		Tbio									-0.0119852	0.653953	0.927241	-0.0378641	0.168475	0.451672	-0.0498004	0.0761138	0.254388	-0.0258789	0.338744	0.611038	-0.0378152	0.168993	0.417964	-0.0119362	0.655267	0.960826	S	40	39	106	2.39446	2.38226	2.41852	2.34381	2.37297	2.38413	2.38777	2.47449	2.51029	2.45987	2.46032	2.36393	2.51134	2.489	2.39619	2.47846	225123
23743	9606	BHMT2	betaine--homocysteine S-methyltransferase 2		Tchem									0.239261	0.0337516	0.402705	0.22253	0.0462923	0.240017	0.195287	0.0761611	0.254388	-0.0167312	0.872871	0.945789	-0.0439742	0.674832	0.851268	-0.027243	0.794582	0.978989	S	2	0	3	0.168019	0.187605	0.158545	0.171474	0.126183	0.156346	0.136096	0.164407	0.125458	0.1647	0.130573	0.171379	0.155257	0.149974	0.140497	0.152432	36736.8
635	9606	BHMT	betaine--homocysteine S-methyltransferase		Tchem									0.239261	0.0337516	0.402705	0.22253	0.0462923	0.240017	0.195287	0.0761611	0.254388	-0.0167312	0.872871	0.945789	-0.0439742	0.674832	0.851268	-0.027243	0.794582	0.978989	S	2	0	3	0.168019	0.187605	0.158545	0.171474	0.126183	0.156346	0.136096	0.164407	0.125458	0.1647	0.130573	0.171379	0.155257	0.149974	0.140497	0.152432	44969.8
51768	9606	TM7SF3	transmembrane 7 superfamily member 3	PM	Tdark					surface	Cell Membrane			0.084786	0.329426	0.788128	0.0479358	0.57737	0.798114	0.159862	0.0762581	0.254624	-0.0368501	0.667741	0.841121	0.0750758	0.386253	0.648655	0.111926	0.202928	0.785292	S	1	1	5	0.143111	0.138439	0.148189	0.148419	0.143704	0.145801	0.120858	0.136031	0.141459	0.144984	0.155495	0.119633	0.139466	0.129559	0.136169	0.113692	51720.9
51534	9606	VTA1	vesicle (multivesicular body) trafficking 1		Tbio									-0.0210515	0.590493	0.903894	0.0547128	0.172935	0.456578	0.0727005	0.0763396	0.254738	0.0757643	0.0658458	0.271099	0.093752	0.0265917	0.151062	0.0179877	0.645238	0.959367	S	7	7	43	7.44585	7.62353	7.31099	7.54475	8.1695	7.13544	7.62982	7.46292	7.32621	7.5151	6.86606	7.11686	6.83501	7.34189	7.06966	7.2145	31082.4
283209	9606	PGM2L1	phosphoglucomutase 2-like 1		Tbio									-0.0146567	0.643505	0.924225	-0.0321977	0.31561	0.613259	-0.0589251	0.0763459	0.254738	-0.017541	0.580231	0.786547	-0.0442684	0.173652	0.423463	-0.0267274	0.40246	0.879232	S	19	18	42	4.94595	5.14272	4.7296	4.95298	4.99823	4.8519	5.16383	4.95544	4.92312	4.97669	5.21649	5.09734	5.07409	5.36337	5.03893	5.11626	71622.6
7170	9606	TPM3	tropomyosin 3		Tbio									0.00290817	0.922368	0.985056	-0.0746335	0.0219924	0.162223	-0.0557031	0.076386	0.254738	-0.0775416	0.0180079	0.141128	-0.0586113	0.0635819	0.245266	0.0189303	0.528477	0.927873	S	29	21	161	90.4158	87.0286	85.2965	87.9906	86.8508	83.276	90.8952	89.1123	94.4153	88.8776	94.4291	91.6644	90.4829	90.8039	89.8056	93.4056	28921.3
727830	9606	SPATA31A3	SPATA31 subfamily A, member 3		Tdark					nonsurface				-0.0356534	0.72691	0.946231	-0.0445518	0.662897	0.847869	-0.190182	0.076421	0.254738	-0.00889839	0.930412	0.972688	-0.154529	0.143207	0.384037	-0.145631	0.166099	0.751328	S	1	0	2	0.0232261	0.0284999	0.0192638	0.0237105	0.0258017	0.0222829	0.0259076	0.022407	0.0230667	0.0237625	0.0238692	0.0261475	0.0267296	0.0256614	0.0282566	0.0264308	145643
203	9606	AK1	adenylate kinase 1	KI-M	Tbio									-0.0548805	0.154064	0.63135	-0.0362991	0.336932	0.631581	-0.0695019	0.0764241	0.254738	0.0185813	0.619171	0.811399	-0.0146214	0.695277	0.864538	-0.0332027	0.378609	0.873145	S	12	12	39	25.0216	27.8536	27.1278	24.5428	27.651	25.7884	27.4614	27.5906	27.2166	26.6826	27.0482	26.1243	26.6803	27.714	27.4272	27.7429	21166.5
9475	9606	ROCK2	Rho-associated, coiled-coil containing protein kinase 2	KI-P-AGC-DMPK-ROCK, PM	Tclin	NUCLEUS					Cell Membrane			0.00888	0.730765	0.947067	-0.045551	0.0915902	0.333156	-0.0480536	0.0765493	0.255068	-0.054431	0.0477375	0.230528	-0.0569336	0.0394564	0.188559	-0.00250259	0.922607	0.993553	S	50	43	120	4.23568	4.37975	4.36643	4.34197	4.26536	4.1778	4.36248	4.41424	4.45815	4.5731	4.47761	4.37142	4.38819	4.6091	4.42347	4.49142	160799
26165	9606	SPATA31A7	SPATA31 subfamily A, member 7		Tdark					nonsurface				-0.0356534	0.727097	0.946231	-0.0445518	0.663123	0.847869	-0.190182	0.0766122	0.255101	-0.00889839	0.930462	0.972688	-0.154529	0.143475	0.384257	-0.145631	0.166385	0.751328	S	1	0	2	0.0228895	0.0280869	0.0189846	0.0233668	0.0254278	0.02196	0.0255322	0.0220823	0.0227324	0.0234181	0.0235233	0.0257686	0.0263423	0.0252895	0.0278471	0.0260477	148640
727905	9606	SPATA31A5	SPATA31 subfamily A, member 5		Tdark					nonsurface				-0.0356534	0.727097	0.946231	-0.0445518	0.663123	0.847869	-0.190182	0.0766122	0.255101	-0.00889839	0.930462	0.972688	-0.154529	0.143475	0.384257	-0.145631	0.166385	0.751328	S	1	0	2	0.0228895	0.0280869	0.0189846	0.0233668	0.0254278	0.02196	0.0255322	0.0220823	0.0227324	0.0234181	0.0235233	0.0257686	0.0263423	0.0252895	0.0278471	0.0260477	150100
199731	9606	CADM4	cell adhesion molecule 4		Tbio					surface				-0.00320495	0.938803	0.9868	-0.126294	0.00738247	0.0918106	-0.077829	0.0767147	0.255131	-0.123089	0.00867997	0.0915661	-0.0746241	0.0884217	0.295421	0.0484645	0.255674	0.817259	S	7	7	17	2.20158	1.91685	2.06318	2.10755	2.01393	2.11017	2.17805	2.00018	2.2131	2.22324	2.28844	2.31304	2.21085	2.17162	2.2662	2.09273	40628.6
9987	9606	HNRNPDL	heterogeneous nuclear ribonucleoprotein D-like	RNA	Tbio	NUCLEUS								0.065091	0.0315167	0.396544	0.0902984	0.00485739	0.0746215	0.0522295	0.0767444	0.255131	0.0252073	0.374419	0.641833	-0.0128615	0.64729	0.834525	-0.0380688	0.186701	0.773955	S	16	13	91	102.417	103.31	99.6797	100.259	93.3217	99.3935	95.4299	99.7334	93.3288	95.2101	97.7725	94.7541	96.9455	94.0529	99.7446	100.592	43212.3
1280	9606	COL2A1	collagen, type II, alpha 1		Tbio							CORE	SECRETED	0.0105744	0.883413	0.980041	-0.0229015	0.751104	0.891158	-0.134364	0.076799	0.255131	-0.0334759	0.643524	0.825922	-0.144938	0.0582043	0.234443	-0.111462	0.13608	0.734798	S	6	5	6	0.0648999	0.0587363	0.0701136	0.063861	0.0655201	0.0643028	0.0611248	0.0643626	0.0703682	0.0636463	0.0668101	0.0607817	0.0663089	0.0704283	0.0787816	0.0673341	140670
389730	9606	SPATA31A6	SPATA31 subfamily A, member 6		Tdark					nonsurface				-0.0356534	0.727281	0.946231	-0.0445518	0.663344	0.847869	-0.190182	0.0768	0.255131	-0.00889839	0.930511	0.972688	-0.154529	0.143738	0.384642	-0.145631	0.166665	0.751328	S	1	0	2	0.0225625	0.0276857	0.0187134	0.023033	0.0250646	0.0216462	0.0251674	0.0217668	0.0224077	0.0230836	0.0231873	0.0254005	0.0259659	0.0249283	0.0274493	0.0256756	148443
647060	9606	SPATA31A1	SPATA31 subfamily A, member 1		Tdark					nonsurface				-0.0356534	0.727281	0.946231	-0.0445518	0.663344	0.847869	-0.190182	0.0768	0.255131	-0.00889839	0.930511	0.972688	-0.154529	0.143738	0.384642	-0.145631	0.166665	0.751328	S	1	0	2	0.0225625	0.0276857	0.0187134	0.023033	0.0250646	0.0216462	0.0251674	0.0217668	0.0224077	0.0230836	0.0231873	0.0254005	0.0259659	0.0249283	0.0274493	0.0256756	149973
54623	9606	PAF1	PAF1 homolog, Paf1/RNA polymerase II complex component	TC	Tbio	CYTOPLASM								0.0189434	0.596293	0.906548	0.0264147	0.462022	0.724986	0.0663464	0.0768165	0.255131	0.00747131	0.833871	0.924817	0.047403	0.19519	0.454486	0.0399317	0.271454	0.823565	S	14	14	40	5.39725	5.16297	4.9281	5.1	5.13678	4.95607	4.95718	5.26562	5.18663	4.87803	4.99364	5.15192	4.67784	5.00876	4.85808	5.11909	57688.4
3984	9606	LIMK1	LIM domain kinase 1	KI-P-TKL-LISK-LIMK	Tchem	BOTH								-0.00078747	0.981405	0.995206	-0.0460169	0.185754	0.474053	-0.0629721	0.0768225	0.255131	-0.0452294	0.192979	0.470541	-0.0621846	0.0802252	0.278055	-0.0169553	0.617224	0.948662	S	11	10	19	0.659333	0.666065	0.669634	0.683014	0.682958	0.665588	0.668419	0.662503	0.69882	0.660454	0.708905	0.697433	0.667715	0.699725	0.718243	0.71273	70611.3
8933	9606	FAM127A	family with sequence similarity 127, member A		Tbio									0.256288	0.0589069	0.476332	0.308215	0.0264774	0.179599	0.238287	0.0768324	0.255131	0.0519269	0.685303	0.850731	-0.0180012	0.888015	0.957946	-0.0699281	0.586079	0.939805	S	3	1	6	1.69164	1.01943	1.26186	1.25816	1.03847	0.992179	1.24737	1.04673	1.0403	1.16295	0.965678	0.997089	1.18242	1.15121	0.900156	1.1541	13162.8
79446	9606	WDR25	WD repeat domain 25		Tdark									0.103017	0.400372	0.824798	0.258196	0.0460055	0.239871	0.225582	0.0769466	0.255423	0.155179	0.211651	0.492223	0.122565	0.319323	0.591201	-0.0326142	0.787911	0.978989	S	2	2	2	0.0235555	0.0288574	0.0299898	0.0239384	0.0223161	0.0239322	0.0241886	0.0283898	0.0205357	0.0237096	0.0243316	0.0201332	0.0198051	0.0221475	0.0212368	0.0280285	32964.3
60491	9606	NIF3L1	NIF3 NGG1 interacting factor 3-like 1		Tbio	BOTH		Matrix	0					-0.0333135	0.266665	0.741511	-0.0600407	0.0547069	0.256618	-0.0547383	0.0770069	0.255535	-0.0267272	0.369457	0.638994	-0.0214248	0.469806	0.715452	0.00530242	0.856897	0.981798	S	8	7	18	3.53908	3.27717	3.59528	3.44321	3.46177	3.57068	3.55699	3.58153	3.68425	3.57754	3.53867	3.63587	3.52703	3.60205	3.68159	3.57275	38959
51733	9606	UPB1	ureidopropionase, beta		Tbio									-0.155517	0.0236629	0.350161	-0.067018	0.296672	0.594513	-0.117434	0.0771308	0.255858	0.0884992	0.173583	0.445612	0.0380832	0.548385	0.772639	-0.050416	0.428893	0.892811	S	1	1	2	0.627103	0.614472	0.56453	0.557347	0.689566	0.664132	0.575823	0.707614	0.616119	0.61296	0.601625	0.642582	0.640938	0.617057	0.611089	0.694725	38341.5
7360	9606	UGP2	UDP-glucose pyrophosphorylase 2		Tbio	BOTH								-0.000783658	0.980362	0.995071	-0.084907	0.015644	0.138179	-0.0592628	0.0771631	0.255877	-0.0841233	0.0164612	0.13322	-0.0584791	0.0807748	0.279279	0.0256442	0.425368	0.890329	S	21	21	92	46.3567	46.9159	48.2448	46.118	46.8795	44.1556	48.9705	47.8403	49.5054	49.4484	50.6964	49.3412	47.2602	51.3221	48.6406	48.3409	55642.1
9801	9606	MRPL19	mitochondrial ribosomal protein L19		Tbio	NUCLEUS		Matrix	Mitochondrial central dogma > Translation > Mitochondrial ribosome					0.0194994	0.512425	0.869029	-0.0217567	0.465599	0.727142	-0.0550163	0.0771913	0.255883	-0.0412561	0.175684	0.447217	-0.0745157	0.0211284	0.132746	-0.0332596	0.270057	0.823565	S	8	8	22	5.82128	5.70461	5.60378	5.51517	5.61084	5.56903	5.58191	5.57461	5.48351	6.0424	5.62839	5.84561	5.96487	5.7975	5.76671	5.9946	33513.6
54790	9606	TET2	tet methylcytosine dioxygenase 2	CBTC	Tbio	NUCLEUS								0.177754	0.0558329	0.469871	0.0404329	0.64502	0.839438	0.162683	0.0773637	0.256367	-0.137321	0.130568	0.387732	-0.0150706	0.863259	0.948963	0.12225	0.175093	0.760613	S	9	9	10	0.0633626	0.0572105	0.057512	0.0694512	0.0553081	0.0623863	0.0509372	0.0503266	0.0549774	0.064151	0.056471	0.0649902	0.0587666	0.053131	0.0549583	0.0537459	172898
254552	9606	NUDT8	nudix (nucleoside diphosphate linked moiety X)-type motif 8		Tdark			Matrix	Metabolism > Metals and cofactors > Coenzyme A metabolism					0.0959908	0.0421273	0.42448	0.10403	0.0293121	0.190479	0.0819891	0.0774187	0.256461	0.0080388	0.855397	0.935641	-0.0140016	0.751196	0.892623	-0.0220404	0.618557	0.9492	S	7	7	11	3.06579	3.02759	3.42344	2.982	2.98536	2.91404	2.99701	2.78513	2.7966	2.87856	3.01042	2.93031	3.04969	3.05691	2.83141	2.85985	16262.4
9131	9606	AIFM1	apoptosis-inducing factor, mitochondrion-associated, 1		Tbio	NUCLEUS		MIM	Protein import, sorting and homeostasis > Protein import and sorting > MIA40 | OXPHOS > Complex I > CI assembly factors | OXPHOS > OXPHOS assembly factors | Mitochondrial dynamics and surveillance > Apoptosis	nonsurface				0.144947	0.000981235	0.127339	0.083998	0.0327705	0.201567	0.0677534	0.0776023	0.256958	-0.0609493	0.109106	0.35272	-0.0771938	0.0473673	0.210635	-0.0162445	0.656945	0.961973	S	16	16	77	26.9148	25.1082	24.406	24.4392	22.5743	23.1781	22.8482	22.5587	23.43	25.3911	22.7536	23.5908	24.7182	23.2727	23.6843	24.518	50807.6
55177	9606	RMDN3	regulator of microtubule dynamics 3		Tbio	NUCLEUS		MOM	Mitochondrial dynamics and surveillance > Organelle contact sites	nonsurface				-0.00967712	0.820479	0.965955	0.050717	0.24439	0.544399	0.0791715	0.0776399	0.256958	0.0603941	0.169446	0.441861	0.0888487	0.050414	0.217284	0.0284546	0.507309	0.921629	S	6	6	14	1.21065	1.20455	1.34386	1.28676	1.32085	1.26472	1.19	1.30303	1.2267	1.254	1.18237	1.20458	1.24778	1.16656	1.18603	1.17279	45154.8
56922	9606	MCCC1	methylcrotonoyl-CoA carboxylase 1 (alpha)		Tbio			Matrix	Metabolism > Amino acid metabolism > Branched-chain amino acid metabolism | Metabolism > Vitamin metabolism > Biotin utilizing proteins					-0.0796338	0.0620296	0.484945	-0.0300463	0.459656	0.724926	-0.0748245	0.0776709	0.256958	0.0495875	0.229233	0.510964	0.00480933	0.904967	0.965249	-0.0447782	0.275559	0.826676	S	12	12	25	1.64784	1.58332	1.59737	1.56936	1.72986	1.62241	1.71232	1.69724	1.54394	1.6567	1.77021	1.56996	1.71684	1.62332	1.72048	1.67852	72160.5
65982	9606	ZSCAN18	zinc finger and SCAN domain containing 18	DBTF ZNF-C2H2	Tdark	NUCLEUS								-0.161702	0.11621	0.587146	-0.0476438	0.630873	0.831412	-0.183615	0.0776786	0.256958	0.114058	0.258287	0.541747	-0.0219131	0.824576	0.931262	-0.135972	0.18148	0.765765	S	5	5	7	14.2076	10.2435	12.5312	15.3221	14.5834	13.2665	14.9227	15.154	14.1718	14.2635	11.7994	13.3702	15.1507	15.6579	14.3328	13.6735	54769.8
51023	9606	MRPS18C	mitochondrial ribosomal protein S18C		Tdark			Matrix	Mitochondrial central dogma > Translation > Mitochondrial ribosome					0.059701	0.234638	0.710225	-0.081256	0.112293	0.368264	-0.0911738	0.0777017	0.256958	-0.140957	0.0102003	0.0997627	-0.150875	0.00666321	0.0674911	-0.00991781	0.839959	0.980763	S	3	3	11	1.34231	1.30041	1.44498	1.30814	1.22386	1.35674	1.29259	1.30279	1.39394	1.41637	1.55713	1.34444	1.48105	1.45336	1.35973	1.45156	11644.2
84955	9606	NUDCD1	NudC domain containing 1		Tbio									0.0122798	0.748225	0.94906	-0.0318515	0.409531	0.686078	-0.07093	0.0777825	0.257137	-0.0441313	0.257877	0.541268	-0.0832099	0.0420099	0.195311	-0.0390785	0.314262	0.843456	S	11	11	27	3.3404	3.15297	3.03332	3.08158	3.12823	2.96407	3.30825	3.10198	3.11067	3.33291	3.26751	3.17446	3.25903	3.3804	3.21788	3.3806	63461.6
2954	9606	GSTZ1	glutathione S-transferase zeta 1	GST	Tbio			Matrix	Metabolism > Detoxification > Xenobiotic metabolism					0.0589748	0.292222	0.761947	-0.0313245	0.57089	0.794771	-0.102097	0.0778156	0.257159	-0.0902993	0.114976	0.361775	-0.161071	0.00904014	0.0818581	-0.0707722	0.209739	0.790175	S	5	5	7	1.91346	2.17496	2.1754	2.03478	2.08374	1.9991	2.04228	1.83875	2.23197	2.15493	2.09666	1.99249	2.18811	2.42357	2.10133	2.19406	19420
5800	9606	PTPRO	protein tyrosine phosphatase, receptor type, O		Tbio					surface				-0.274457	0.0116948	0.28225	-0.0887527	0.370373	0.65695	-0.181543	0.0778666	0.257239	0.185705	0.0719131	0.282938	0.0929142	0.348954	0.616338	-0.0927905	0.349577	0.85854	S	2	2	3	0.0448811	0.0490654	0.0498995	0.0508324	0.0724495	0.0503813	0.0586838	0.0558127	0.0537179	0.0533743	0.0468473	0.0531874	0.0535451	0.0585757	0.0501049	0.0587974	109694
2010	9606	EMD	emerin		Tbio	CYTOPLASM	ENDORETICULUM			nonsurface				-0.058422	0.219559	0.697727	-0.00582303	0.9002	0.965442	-0.0861367	0.0780114	0.25763	0.052599	0.26684	0.550486	-0.0277147	0.552778	0.776011	-0.0803137	0.0982252	0.684319	S	9	9	30	16.5404	17.2144	15.1192	15.4637	17.1311	16.77	15.8372	17.2038	16.2717	15.7979	16.6948	15.7642	16.1663	16.6174	18.523	16.9867	28866
3092	9606	HIP1	huntingtin interacting protein 1	UBI-UBD	Tbio	BOTH	GOLGI							0.00593149	0.808995	0.962567	-0.0448414	0.081933	0.313507	-0.0454794	0.0780696	0.257734	-0.0507729	0.0518151	0.240139	-0.0514109	0.0492664	0.214707	-0.000638053	0.979236	0.99739	S	34	31	94	8.21846	7.94343	7.89799	7.76791	7.93102	7.75489	7.96011	8.04736	8.37963	8.05109	8.34028	8.06035	8.3242	8.27392	8.02501	8.22021	113005
3831	9606	KLC1	kinesin light chain 1		Tbio									-0.00714502	0.796838	0.958778	-0.0669392	0.0262381	0.178548	-0.0514199	0.0781364	0.257825	-0.0597942	0.0438548	0.220828	-0.0442749	0.124561	0.354846	0.0155193	0.577563	0.937387	S	20	3	61	6.59142	6.54077	6.96686	6.63353	6.5007	6.7865	6.86345	6.71188	7.04198	6.88217	6.98404	7.08705	6.68269	7.09349	6.86321	7.06262	65268.9
26205	9606	GMEB2	glucocorticoid modulatory element binding protein 2	DBTF SAND	Tdark	NUCLEUS								-0.11456	0.149254	0.628238	-0.129004	0.107369	0.361499	-0.142351	0.0781505	0.257825	-0.0144444	0.850814	0.93298	-0.0277904	0.717878	0.87443	-0.0133461	0.862028	0.981798	S	5	5	12	0.640805	0.604571	0.744704	0.623152	0.752076	0.721471	0.611433	0.744501	0.705837	0.749857	0.718491	0.676057	0.776776	0.725888	0.646397	0.731969	52456.4
5519	9606	PPP2R1B	protein phosphatase 2, regulatory subunit A, beta	TC?	Tbio	CYTOPLASM								0.0382546	0.518374	0.872535	0.0157809	0.788746	0.911277	0.109063	0.0782497	0.257903	-0.0224737	0.703116	0.861008	0.0708088	0.239371	0.509369	0.0932825	0.127056	0.726684	S	10	7	15	0.382688	0.438461	0.414775	0.440195	0.397442	0.40287	0.426518	0.403455	0.385911	0.43973	0.414339	0.417064	0.366734	0.413277	0.364321	0.410046	67604.1
54148	9606	MRPL39	mitochondrial ribosomal protein L39		Tdark			Matrix	Mitochondrial central dogma > Translation > Mitochondrial ribosome					0.037299	0.373453	0.810938	0.120813	0.0092134	0.104372	0.0766913	0.0782515	0.257903	0.0835145	0.0572986	0.251351	0.0393923	0.347937	0.615434	-0.0441222	0.294846	0.835266	S	14	14	32	6.38844	6.28311	6.31498	6.38768	6.17178	6.26644	6.02965	6.26107	5.5072	6.39701	5.6178	5.85243	6.02692	5.64181	6.15956	6.24993	38686.6
57534	9606	MIB1	mindbomb E3 ubiquitin protein ligase 1	RING, UBI-E3, PM	Tbio	CYTOPLASM					Cell Membrane			-0.086722	0.085987	0.542462	-0.03919	0.420159	0.693921	-0.0891712	0.0782544	0.257903	0.047532	0.330566	0.604745	-0.0024492	0.959391	0.98529	-0.0499812	0.307029	0.839745	S	21	20	39	0.498178	0.552074	0.575677	0.538095	0.590926	0.581687	0.52819	0.596803	0.561847	0.540942	0.564589	0.553487	0.593427	0.55844	0.57371	0.573794	56557.4
201134	9606	CEP112	centrosomal protein 112kDa		Tdark	CYTOPLASM								0.0373932	0.577682	0.898383	-0.116384	0.0961791	0.34141	-0.123849	0.0783206	0.258033	-0.153777	0.032943	0.189183	-0.161242	0.0263148	0.150487	-0.00746474	0.911069	0.990877	S	15	15	22	4.92516	4.33965	4.69676	4.3147	4.19176	4.45795	4.3523	4.80119	4.41352	5.07549	5.18358	5.15076	4.58417	4.69812	5.16814	5.48574	87481.7
4790	9606	NFKB1	nuclear factor of kappa light polypeptide gene enhancer in B-cells 1	DBTF p53	Tchem	BOTH								-0.00848162	0.750173	0.94906	-0.0560054	0.0484235	0.243817	-0.0492543	0.0785112	0.258492	-0.0475238	0.0885392	0.31557	-0.0407727	0.139192	0.378664	0.00675112	0.799805	0.978989	S	21	21	42	1.84171	1.942	1.92312	1.87217	1.90567	1.86842	1.95505	1.89388	1.95902	1.95477	1.96012	2.00373	1.90937	1.96479	1.97099	1.99635	105361
80222	9606	TARS2	threonyl-tRNA synthetase 2, mitochondrial (putative)		Tbio	CYTOPLASM		Matrix	Mitochondrial central dogma > Translation > mt-tRNA synthetases					0.0294537	0.472356	0.85875	0.069434	0.102137	0.351406	0.0752636	0.0785355	0.258492	0.0399802	0.332675	0.605329	0.0458098	0.269232	0.542313	0.0058296	0.885976	0.984062	S	9	9	13	1.13576	1.14577	1.09824	1.13389	1.12897	1.11746	1.05685	1.1201	1.01264	1.15756	1.05308	1.08289	1.06197	1.02541	1.09508	1.10297	71591.5
89765	9606	RSPH1	radial spoke head 1 homolog (Chlamydomonas)		Tbio	NUCLEUS								0.0281943	0.691109	0.937553	0.0959402	0.187709	0.476322	0.131067	0.0785402	0.258492	0.0677459	0.345499	0.617177	0.102873	0.159469	0.405899	0.0351271	0.621055	0.950769	S	1	1	2	0.0524804	0.0504157	0.050621	0.0605313	0.053507	0.0501896	0.0530796	0.0525984	0.0532329	0.0505081	0.0489333	0.0472285	0.0473571	0.0459361	0.0491423	0.0527301	31626.1
54536	9606	EXOC6	exocyst complex component 6		Tbio									0.0939003	0.018496	0.319726	0.202929	3.67e-05	0.00262573	0.0672229	0.0786541	0.258779	0.109029	0.00775391	0.0863203	-0.0266774	0.466442	0.712244	-0.135706	0.00162788	0.145142	S	13	9	22	1.87829	1.97365	1.79592	1.86345	1.80832	1.77729	1.70204	1.7481	1.72062	1.57124	1.62212	1.61168	1.75359	1.85297	1.75357	1.80707	93283.4
659	9606	BMPR2	bone morphogenetic protein receptor, type II (serine/threonine kinase)	KI-P-TKL-STKR-STKR2, PM	Tchem	CYTOPLASM				surface				0.0191505	0.77104	0.954221	-0.0243038	0.712117	0.872804	-0.121564	0.0788429	0.259312	-0.0434543	0.511434	0.741039	-0.140715	0.0452041	0.204881	-0.0972604	0.152471	0.74634	S	5	5	6	0.24847	0.286905	0.269823	0.296972	0.298622	0.25435	0.262056	0.272144	0.279784	0.264225	0.284893	0.29013	0.298855	0.325162	0.291664	0.28232	115087
10948	9606	STARD3	StAR-related lipid transfer (START) domain containing 3		Tbio	CYTOPLASM				nonsurface				-0.0279525	0.849159	0.972284	-0.174911	0.244203	0.544394	0.271667	0.0788921	0.259386	-0.146958	0.324767	0.599869	0.299619	0.0550358	0.228115	0.446578	0.00715684	0.285984	S	1	1	1	0.0169516	0.0193389	0.0167501	0.0173231	0.0223917	0.0152456	0.0184898	0.0162848	0.0232221	0.0179502	0.0197494	0.0187661	0.0187009	0.0154468	0.0113127	0.0137056	49249.7
8888	9606	MCM3AP	minichromosome maintenance complex component 3 associated protein		Tbio	BOTH								-0.0173115	0.595797	0.906538	0.00615039	0.849923	0.942808	0.0600667	0.0789656	0.259539	0.0234619	0.473875	0.718283	0.0773782	0.028022	0.15544	0.0539163	0.11148	0.703155	S	22	22	38	0.620819	0.630204	0.657993	0.6205	0.651261	0.629477	0.626374	0.652657	0.646166	0.636411	0.618516	0.617404	0.60247	0.599188	0.607622	0.616523	218267
29789	9606	OLA1	Obg-like ATPase 1		Tbio	CYTOPLASM								-0.0100788	0.718477	0.945419	-0.0483995	0.0973931	0.343237	-0.0515209	0.0793081	0.260489	-0.0383208	0.182247	0.457061	-0.0414421	0.151074	0.395034	-0.00312135	0.910936	0.990877	S	16	16	103	33.2237	31.6292	32.4017	31.61	32.7008	30.7144	33.6004	32.7959	33.9664	33.6503	33.1536	32.4815	33.8193	33.7064	32.8962	33.1087	42219.9
84193	9606	SETD3	SET domain containing 3		Tbio	CYTOPLASM								0.0577719	0.130406	0.6048	0.047855	0.205086	0.498427	0.0679199	0.0793087	0.260489	-0.00991687	0.787688	0.903648	0.010148	0.782873	0.909379	0.0200649	0.587179	0.940635	S	13	13	20	1.90672	1.93336	1.90955	1.76504	1.82031	1.82209	1.81638	1.75711	1.83111	1.90785	1.77549	1.75422	1.77659	1.88097	1.76069	1.74923	56305.5
84168	9606	ANTXR1	anthrax toxin receptor 1	PM	Tbio					surface	Cell Membrane			-0.0932282	0.0213914	0.338861	0.0191937	0.606193	0.817356	-0.0684305	0.0794196	0.260765	0.112422	0.00727428	0.0843834	0.0247977	0.506613	0.742287	-0.0876241	0.0290701	0.483554	S	8	7	21	1.74324	1.77128	1.67591	1.64393	1.73451	1.94739	1.82044	1.79156	1.69244	1.72851	1.60995	1.71265	1.80505	1.79601	1.77411	1.78812	38296.3
90799	9606	CEP95	centrosomal protein 95kDa		Tdark	CYTOPLASM								0.0139741	0.919369	0.984471	0.38853	0.0114954	0.117545	0.254712	0.0794931	0.260831	0.374556	0.0141964	0.122494	0.240738	0.0957481	0.308752	-0.133818	0.339508	0.855498	S	2	2	2	0.155188	0.171369	0.138601	0.163557	0.184698	0.142904	0.14018	0.156751	0.131065	0.154681	0.104486	0.0969196	0.124471	0.126314	0.119302	0.15862	76627.3
55239	9606	OGFOD1	2-oxoglutarate and iron-dependent oxygenase domain containing 1		Tbio	BOTH						ASSOCIATED		0.0330481	0.616936	0.914728	0.0104174	0.874256	0.951482	0.121431	0.0794937	0.260831	-0.0226306	0.731398	0.878495	0.088383	0.19156	0.448953	0.111014	0.106145	0.697974	S	8	8	23	2.62359	2.48799	2.75982	2.85187	2.43616	2.47501	2.67573	2.90561	2.52122	2.81208	2.46014	2.86163	2.4802	2.35686	2.66393	2.35611	57797.4
26958	9606	COPG2	coatomer protein complex, subunit gamma 2		Tbio		BOTH							0.0218607	0.463702	0.8548	-0.0944641	0.00516455	0.0763574	-0.0545613	0.0795552	0.260944	-0.116325	0.00107271	0.0295138	-0.076422	0.0185543	0.122466	0.0399028	0.189645	0.778496	S	21	17	48	3.40416	3.54719	3.72786	3.47511	3.48792	3.44639	3.55337	3.44689	3.77306	3.85458	3.73384	3.74318	3.57896	3.6351	3.6785	3.80255	89495.1
51755	9606	CDK12	cyclin-dependent kinase 12	KI-P-CMGC-CDK-CRK7	Tchem	NUCLEUS								-0.148518	0.0135925	0.288992	-0.0709586	0.203305	0.495594	-0.100185	0.0796039	0.261015	0.0775595	0.166449	0.438077	0.048333	0.379533	0.644139	-0.0292264	0.592217	0.942902	S	24	21	38	1.30728	1.35814	1.24857	1.32357	1.41264	1.38915	1.42878	1.57964	1.43201	1.3346	1.28322	1.45651	1.33953	1.53982	1.36906	1.3717	157560
10013	9606	HDAC6	histone deacetylase 6	UBI-UBD	Tclin	BOTH								-0.0442113	0.163082	0.644411	-0.0243206	0.432837	0.704739	-0.0565963	0.0797469	0.261396	0.0198907	0.519834	0.74605	-0.012385	0.687391	0.85925	-0.0322757	0.301522	0.835453	S	10	10	24	2.05759	2.16913	2.09879	2.16273	2.23292	2.11514	2.26159	2.14401	2.1484	2.22158	2.16765	2.09476	2.17626	2.27327	2.17906	2.19854	100046
1192	9606	CLIC1	chloride intracellular channel 1	PM	Tbio	BOTH					Cell Membrane			0.0398384	0.21535	0.696195	-0.0614752	0.0640074	0.277232	-0.0577831	0.0798461	0.261632	-0.101314	0.00477281	0.0670344	-0.0976214	0.00612727	0.0642167	0.00369211	0.906275	0.98919	S	12	12	81	136.306	128.071	122.817	130.579	127.818	125.457	127.37	122.737	136.02	129.087	135.444	139.597	133.914	137.627	135.145	131.932	26905.7
8565	9606	YARS	tyrosyl-tRNA synthetase	??	Tchem	CYTOPLASM								-0.0193918	0.4932	0.863519	-0.034794	0.226473	0.52332	-0.051749	0.0798996	0.261719	-0.0154022	0.585215	0.790568	-0.0323571	0.259182	0.531397	-0.016955	0.548377	0.928992	S	32	32	125	23.4404	24.7685	23.9553	22.5588	24.4331	23.4509	24.0046	24.0713	24.5476	23.9043	24.4753	24.0582	23.9568	25.4137	24.3665	24.412	47169.3
55352	9606	COPRS	coordinator of PRMT5, differentiation stimulator		Tbio	NUCLEUS								0.43131	0.00829163	0.252205	-0.0560686	0.699762	0.865785	0.267328	0.0799513	0.261759	-0.487379	0.00366351	0.0583781	-0.163982	0.267922	0.541165	0.323397	0.0380902	0.531473	S	2	2	8	0.521558	0.680709	0.752422	0.575656	0.38184	0.5609	0.539056	0.402847	0.572241	0.642243	0.677233	0.721749	0.617972	0.492227	0.55363	0.435151	19476.6
51292	9606	GMPR2	guanosine monophosphate reductase 2		Tbio									0.0587821	0.0624894	0.485973	-0.0134016	0.65383	0.84397	-0.054874	0.0799662	0.261759	-0.0721837	0.02577	0.164693	-0.113656	0.00137732	0.0261028	-0.0414724	0.176678	0.76182	S	13	11	43	7.52004	7.28641	7.08883	7.40505	6.87496	6.87723	7.3367	7.04484	7.53131	7.16698	7.37426	7.49977	7.60082	7.72536	7.31168	7.80036	39779
54465	9606	ETAA1	Ewing tumor-associated antigen 1		Tbio									-0.320336	0.00766372	0.247674	-0.272275	0.0196374	0.152292	-0.196171	0.0799983	0.261776	0.0480609	0.652855	0.831684	0.124165	0.253785	0.524898	0.0761041	0.478473	0.912977	S	8	8	12	0.174043	0.237012	0.230222	0.178152	0.272881	0.250748	0.222397	0.27024	0.234499	0.236421	0.261738	0.248042	0.223824	0.272951	0.216212	0.220652	101749
83746	9606	L3MBTL2	l(3)mbt-like 2 (Drosophila)	CBTC?	Tbio	NUCLEUS								0.0762011	0.377934	0.812725	0.0530583	0.536621	0.773128	0.157137	0.0800752	0.261939	-0.0231428	0.786475	0.90312	0.0809355	0.34979	0.616905	0.104078	0.233435	0.801811	S	6	5	11	0.328468	0.31549	0.306473	0.278549	0.317525	0.276167	0.274018	0.298049	0.33333	0.273116	0.327322	0.256264	0.299833	0.263175	0.276366	0.262394	69177.1
81558	9606	FAM117A	family with sequence similarity 117, member A		Tdark									-0.171161	0.0361518	0.411686	-0.117515	0.135673	0.407664	-0.139754	0.0801587	0.261976	0.0536459	0.483298	0.723824	0.0314068	0.679923	0.854147	-0.0222391	0.769871	0.97641	S	4	4	6	0.109836	0.126162	0.114711	0.13312	0.136773	0.142846	0.120477	0.144493	0.122205	0.13345	0.135178	0.132956	0.130224	0.122898	0.144282	0.135005	51666.3
117143	9606	TADA1	transcriptional adaptor 1	TC	Tdark	NUCLEUS								0.0430699	0.392669	0.822866	0.0156477	0.753682	0.89305	0.0916547	0.0801608	0.261976	-0.0274222	0.583628	0.789352	0.0485849	0.336463	0.605804	0.076007	0.140774	0.739883	S	6	6	7	0.834967	0.789883	0.840284	0.748895	0.778303	0.785113	0.767003	0.785851	0.737698	0.838209	0.77622	0.827984	0.701959	0.779651	0.750218	0.784001	37358.2
29914	9606	UBIAD1	UbiA prenyltransferase domain containing 1		Tbio	BOTH	ENDORETICULUM			nonsurface				-0.0196546	0.876089	0.978243	0.0481517	0.703015	0.867641	0.23195	0.0801679	0.261976	0.0678063	0.592212	0.794546	0.251605	0.0597598	0.237442	0.183798	0.158081	0.74634	S	1	1	3	0.179778	0.203859	0.247211	0.273412	0.246575	0.241602	0.198229	0.221514	0.207679	0.209326	0.251717	0.19808	0.168822	0.191736	0.22493	0.178844	22824.8
5211	9606	PFKL	phosphofructokinase, liver	KI-M	Tbio									-0.0456268	0.122511	0.596086	-0.0840255	0.00850785	0.100258	-0.0522766	0.0802179	0.262051	-0.0383987	0.188838	0.465635	-0.00664978	0.815049	0.926256	0.0317489	0.273091	0.824505	S	22	19	90	22.9857	22.0207	21.7261	23.0686	22.9187	22.7111	24.1221	22.9293	23.6665	23.2958	24.3811	23.8233	23.494	24.0088	22.9961	22.6077	84964.2
65062	9606	TMEM237	transmembrane protein 237		Tdark						Cell Membrane			0.00445793	0.96051	0.990757	0.123177	0.18388	0.471309	0.165614	0.0803745	0.262473	0.118719	0.199372	0.479579	0.161156	0.0880647	0.294861	0.0424373	0.638596	0.957483	S	5	5	5	0.33809	0.358656	0.39389	0.450175	0.402434	0.41183	0.349302	0.366848	0.367036	0.333405	0.368677	0.338704	0.328875	0.299645	0.367001	0.375615	45034.6
9894	9606	TELO2	telomere maintenance 2		Tbio	BOTH				nonsurface				-0.0287803	0.679286	0.933557	-0.0679897	0.334754	0.629937	-0.127682	0.0804026	0.262476	-0.0392093	0.574171	0.782541	-0.098902	0.167392	0.416623	-0.0596926	0.395447	0.878588	S	7	7	13	1.69905	1.41541	1.50488	1.66627	1.41574	1.69017	1.69528	1.61004	1.53033	1.66135	1.58656	1.8051	1.63762	1.78882	1.66957	1.75669	91689.1
5337	9606	PLD1	phospholipase D1, phosphatidylcholine-specific		Tchem		GOLGI							0.0014145	0.981589	0.995288	-0.0549323	0.376277	0.660097	-0.112621	0.0806929	0.263335	-0.0563468	0.364424	0.635278	-0.114035	0.0773056	0.273528	-0.0576883	0.353423	0.859491	S	6	6	8	0.153708	0.172225	0.171517	0.161559	0.178984	0.149853	0.166936	0.163194	0.177306	0.161324	0.174504	0.17114	0.166048	0.184677	0.179998	0.181605	111935
7884	9606	SLBP	stem-loop binding protein		Tbio	BOTH								0.160857	0.113742	0.586557	-0.0341358	0.726999	0.87989	-0.179229	0.0807942	0.263529	-0.194993	0.0596056	0.256785	-0.340086	0.00278256	0.0400117	-0.145093	0.150703	0.74634	S	3	3	5	0.912543	0.956578	0.923159	0.849586	0.766417	0.859585	0.7534	0.883053	1.02992	0.746174	0.979611	0.999686	1.09193	0.870812	1.09757	1.07826	27287.4
55114	9606	ARHGAP17	Rho GTPase activating protein 17		Tbio	BOTH					Cell Membrane			-0.0178939	0.593903	0.90533	-0.0173147	0.605798	0.817231	-0.0613512	0.0808067	0.263529	0.000579218	0.986166	0.993362	-0.0434573	0.205154	0.467107	-0.0440365	0.199485	0.78348	S	15	14	30	2.01282	1.99797	1.95773	1.98843	1.98386	1.90425	2.09429	2.07936	1.97893	1.96826	2.05835	2.04868	2.00907	2.09067	2.05466	2.15035	92690
22853	9606	LMTK2	lemur tyrosine kinase 2	KI-P	Tbio		GOLGI			nonsurface				0.010991	0.829921	0.966839	-0.120815	0.0291167	0.189592	-0.0938697	0.0809112	0.26378	-0.131806	0.0187996	0.141486	-0.104861	0.0538774	0.225473	0.0269449	0.599843	0.944551	S	7	7	9	0.146205	0.15126	0.146619	0.160487	0.152985	0.153858	0.146531	0.146347	0.173726	0.152608	0.166331	0.16496	0.160665	0.154597	0.164847	0.164871	164735
1730	9606	DIAPH2	diaphanous-related formin 2		Tbio		ENDORETICULUM							0.0249755	0.462467	0.8548	-0.0688855	0.05453	0.25624	-0.0618417	0.0809647	0.263866	-0.093861	0.0122144	0.112194	-0.0868172	0.0188382	0.123664	0.00704382	0.834508	0.980193	S	30	29	55	1.70825	1.66669	1.68772	1.61403	1.66851	1.58747	1.69175	1.615	1.70145	1.71909	1.86231	1.72343	1.71882	1.77579	1.72058	1.75301	125119
1781	9606	DYNC1I2	dynein, cytoplasmic 1, intermediate chain 2		Tbio	CYTOPLASM								0.0301199	0.366447	0.809741	-0.0297082	0.372864	0.658563	-0.0603884	0.0810289	0.263927	-0.0598281	0.0836215	0.307241	-0.0905083	0.013153	0.0989895	-0.0306801	0.357836	0.862502	S	10	9	56	16.9622	16.9828	16.7382	16.5497	16.7311	15.2543	17.1062	16.8133	16.596	17.0924	17.8333	17.1287	17.7272	17.7824	17.5146	17.0873	70456.7
55269	9606	PSPC1	paraspeckle component 1	RNA	Tbio	BOTH								-0.0313266	0.473291	0.858856	0.143701	0.00397599	0.0655631	0.0794893	0.0810383	0.263927	0.175028	0.00085546	0.0256718	0.110816	0.0195722	0.126845	-0.0642118	0.151864	0.74634	S	19	17	101	15.3584	14.9121	14.3936	14.7237	15.7286	15.6069	13.7213	15.7177	13.217	14.3123	13.3793	12.8754	14.4335	13.7092	14.2522	13.8068	48331.8
51373	9606	MRPS17	mitochondrial ribosomal protein S17		Tdark			Matrix	Mitochondrial central dogma > Translation > Mitochondrial ribosome					0.133787	0.355547	0.804815	-0.201932	0.170386	0.453585	-0.262	0.0810831	0.263965	-0.33572	0.0298207	0.178729	-0.395787	0.0125835	0.0970427	-0.0600676	0.674892	0.963446	S	2	0	4	0.281892	0.235181	0.243266	0.173557	0.173028	0.253846	0.219757	0.200116	0.228025	0.261764	0.271505	0.302334	0.299338	0.271057	0.235776	0.302526	14492.9
7205	9606	TRIP6	thyroid hormone receptor interactor 6	TC	Tbio	NUCLEUS								0.00542526	0.829439	0.966839	-0.0624885	0.0228245	0.165829	-0.0461692	0.0811045	0.263965	-0.0679137	0.014647	0.124688	-0.0515944	0.0539468	0.225666	0.0163193	0.519514	0.925862	S	13	13	44	9.43919	9.39414	9.60436	9.43831	9.38398	9.74316	9.36365	9.2489	9.53256	9.99427	10.0672	9.96623	9.54402	10.0349	9.8803	9.65459	50255.5
27043	9606	PELP1	proline, glutamate and leucine rich protein 1	TC	Tbio	BOTH								-0.0309953	0.313963	0.777726	-0.0804792	0.0159226	0.138798	-0.0555313	0.0811512	0.264028	-0.0494839	0.116575	0.364517	-0.0245361	0.422562	0.67629	0.0249479	0.414982	0.884342	S	20	20	53	4.49989	4.59109	4.50587	4.56835	4.78384	4.53302	4.64425	4.60149	4.82207	4.72121	5.03291	4.63934	4.80896	4.7019	4.5163	4.85751	108235
283471	9606	TMPRSS12	transmembrane (C-terminal) protease, serine 12		Tdark									-0.00311202	0.953618	0.988783	-0.158456	0.00844779	0.0996716	-0.0981169	0.0812098	0.26413	-0.155344	0.00954745	0.0963017	-0.0950048	0.0903921	0.300054	0.0603389	0.26899	0.823565	S	1	1	1	1.23178	1.26841	1.35657	1.41002	1.31762	1.32485	1.28634	1.34243	1.33957	1.5251	1.41702	1.60185	1.38942	1.37733	1.37966	1.4858	38580.6
57171	9606	DOLPP1	dolichyldiphosphatase 1		Tbio					nonsurface				0.130549	0.187118	0.670421	0.0742673	0.444325	0.712734	-0.176294	0.081319	0.264334	-0.0562818	0.560555	0.774359	-0.306843	0.00520459	0.0572824	-0.250561	0.0177612	0.406698	S	1	1	1	0.182787	0.201321	0.184832	0.192797	0.150987	0.15539	0.190855	0.203916	0.180724	0.183217	0.171304	0.188163	0.234541	0.216146	0.231658	0.182045	24566.4
8863	9606	PER3	period circadian clock 3	TC-n	Tbio	BOTH								-0.0406412	0.755877	0.951249	0.0984995	0.454571	0.720834	0.239254	0.0813273	0.264334	0.139141	0.29507	0.576828	0.279895	0.0449175	0.204446	0.140755	0.289701	0.83275	S	1	0	1	0.0016778	0.0014864	0.00166361	0.00152034	0.00190421	0.001769	0.00141992	0.00147604	0.00170956	0.00146099	0.00145562	0.00132033	0.0012695	0.00147987	0.00145722	0.00118685	122845
5954	9606	RCN1	reticulocalbin 1, EF-hand calcium binding domain		Tbio		ENDORETICULUM							0.0620532	0.0400928	0.418829	0.045055	0.124102	0.38784	0.0516302	0.081431	0.264582	-0.0169982	0.548665	0.767051	-0.0104229	0.712046	0.871722	0.00657528	0.815635	0.97936	S	13	2	76	39.4677	41.4411	40.2931	40.5102	39.1471	38.3964	37.6455	39.7235	38.4923	38.2632	40.5114	39.4898	37.1601	39.5539	39.7298	39.6203	38866.2
100128908	9606	LOC100128908	leishmanolysin homolog											-0.290957	0.0242104	0.353528	-0.401207	0.00345046	0.0607319	-0.217207	0.0814875	0.264645	-0.11025	0.359044	0.630808	0.0737498	0.536455	0.762767	0.184	0.134738	0.734615	S	1	1	1	0.00418897	0.00482796	0.00556036	0.00469514	0.00652508	0.00555838	0.00555296	0.00587369	0.00631399	0.00707103	0.00638536	0.00563316	0.00561873	0.00460403	0.00602416	0.00618719	85342.1
9821	9606	RB1CC1	RB1-inducible coiled-coil 1		Tbio									-0.11207	0.0204134	0.334533	-0.0955272	0.0433099	0.233932	-0.080902	0.081505	0.264645	0.0165426	0.708596	0.864569	0.0311678	0.483844	0.726687	0.0146252	0.740956	0.973386	S	22	22	34	0.400128	0.380347	0.374298	0.371664	0.414512	0.413258	0.403402	0.418019	0.414293	0.400157	0.405122	0.410817	0.387675	0.441664	0.400082	0.38677	181735
51465	9606	UBE2J1	ubiquitin-conjugating enzyme E2, J1	UBI-E2	Tbio					nonsurface				-0.193511	0.1008	0.570435	-0.00413339	0.97075	0.990534	-0.206556	0.0815953	0.264849	0.189378	0.107662	0.349812	-0.0130448	0.907892	0.965692	-0.202422	0.0872964	0.654621	S	4	4	7	5.28175	4.13012	4.81739	4.39589	4.48388	6.06332	5.53532	5.24931	5.03397	4.4474	5.04996	4.13305	6.25921	5.69341	4.39399	5.23077	31023.7
8878	9606	SQSTM1	sequestosome 1	UBI-UBD	Tbio	CYTOPLASM	ENDORETICULUM							-0.0193276	0.879786	0.978692	0.128144	0.32394	0.621323	0.234543	0.0816481	0.264919	0.147471	0.258809	0.542236	0.25387	0.0615923	0.241349	0.106399	0.410383	0.882406	S	9	9	27	13.3077	14.0207	13.7109	16.5421	17.3094	15.0942	10.9907	15.5484	14.4742	10.7181	14.7273	12.9835	12.7457	12.8045	12.3721	10.938	43130.7
167227	9606	DCP2	decapping mRNA 2		Tbio	CYTOPLASM								0.0745239	0.401662	0.825097	-0.139267	0.127114	0.39394	-0.160814	0.0816969	0.264919	-0.213791	0.0252318	0.163524	-0.235337	0.0152551	0.109242	-0.0215466	0.806421	0.978989	S	9	9	16	2.06909	2.24824	1.84323	1.89009	1.83579	1.93011	2.18523	1.70233	2.19494	2.28372	1.93928	2.45285	2.42337	2.31836	2.25306	1.99963	46734.5
23534	9606	TNPO3	transportin 3		Tbio	BOTH								0.00459118	0.853217	0.973622	-0.0115291	0.643196	0.838435	-0.0454032	0.0816991	0.264919	-0.0161203	0.518561	0.745168	-0.0499944	0.0576351	0.233513	-0.0338741	0.184585	0.771212	S	12	12	29	3.29039	3.19787	3.22223	3.37189	3.28148	3.16824	3.30691	3.28322	3.25496	3.26777	3.31384	3.34883	3.38735	3.32251	3.43043	3.35841	100723
2110	9606	ETFDH	electron-transferring-flavoprotein dehydrogenase		Tbio			MIM	Metabolism > Lipid metabolism > Fatty acid oxidation | Metabolism > Amino acid metabolism > Branched-chain amino acid metabolism | Metabolism > Amino acid metabolism > Lysine metabolism | Metabolism > Amino acid metabolism > Glycine metabolism | Metabolism > Metals and cofactors > Fe-S-containing proteins | Metabolism > Vitamin metabolism > Choline and betaine metabolism | Metabolism > Electron carriers > Q-linked reactions, other	nonsurface				0.0549844	0.107211	0.579083	-0.0510222	0.132789	0.401986	-0.0598161	0.081906	0.265501	-0.106007	0.00466839	0.0664369	-0.114801	0.00263408	0.0388597	-0.00879396	0.788219	0.978989	S	11	3	14	1.05786	1.08936	1.02975	1.0579	1.01463	0.973368	1.05368	1.0358	1.10074	1.07557	1.07422	1.13709	1.08357	1.10697	1.12674	1.09643	62784.9
6653	9606	SORL1	sortilin-related receptor, L(DLR class) A repeats containing		Tbio		BOTH			surface			SECRETED	0.0112778	0.793868	0.958246	-0.069933	0.119182	0.380085	-0.0788501	0.0819714	0.265593	-0.0812107	0.0740304	0.28767	-0.0901279	0.0499066	0.216158	-0.00891718	0.836256	0.980193	S	26	17	39	0.565538	0.588887	0.628463	0.628681	0.604805	0.59219	0.590868	0.602639	0.632052	0.606727	0.681201	0.611491	0.646297	0.628895	0.632149	0.637263	248267
91522	9606	COL23A1	collagen, type XXIII, alpha 1	PM	Tbio					nonsurface	Cell Membrane	CORE		0.278941	0.0616955	0.483721	0.151599	0.29068	0.588569	0.257611	0.081992	0.265593	-0.127342	0.372251	0.640502	-0.0213302	0.879688	0.955436	0.106012	0.455821	0.905494	S	3	2	4	0.0231867	0.0310664	0.0271204	0.0243208	0.0157626	0.0238635	0.0229959	0.0253462	0.0243197	0.0232929	0.0258076	0.0213467	0.0224927	0.0189101	0.025122	0.0217681	52712.7
9669	9606	EIF5B	eukaryotic translation initiation factor 5B	RIBO	Tbio	BOTH								0.00923717	0.674453	0.93262	-0.0320368	0.15747	0.438875	-0.0400967	0.0820168	0.265593	-0.041274	0.0742192	0.288256	-0.0493338	0.0364999	0.180505	-0.00805986	0.713798	0.968007	S	40	39	138	15.6803	15.1389	15.5724	14.982	15.4317	15.0256	15.301	15.2156	15.7269	16.0682	15.6108	15.3433	15.6654	15.9972	15.7396	15.692	138742
5910	9606	RAP1GDS1	RAP1, GTP-GDP dissociation stimulator 1		Tbio		ENDORETICULUM							-0.0331835	0.281243	0.751354	-0.0868608	0.0101408	0.11002	-0.0552404	0.0820598	0.265643	-0.0536773	0.0902581	0.318823	-0.022057	0.469194	0.714889	0.0316204	0.303702	0.836232	S	17	17	50	5.65203	5.79395	5.7222	5.83318	6.26608	5.66821	5.88433	5.7341	5.96477	6.08919	6.23532	6.14082	5.88942	6.02525	5.86369	6.12273	60998
57617	9606	VPS18	vacuolar protein sorting 18 homolog (S. cerevisiae)		Tbio									0.0139602	0.747541	0.94906	-0.0332661	0.446615	0.714607	0.0791344	0.0821506	0.265765	-0.0472264	0.284433	0.566228	0.0651742	0.146039	0.38822	0.112401	0.0181103	0.409835	S	16	16	24	1.63436	1.68056	1.56986	1.78516	1.72695	1.60427	1.5513	1.72295	1.7016	1.70366	1.74605	1.66762	1.55721	1.52924	1.58171	1.64096	100572
5187	9606	PER1	period circadian clock 1	TC-n	Tbio	BOTH								-0.0406412	0.756578	0.951249	0.0984995	0.45589	0.721701	0.239254	0.0821526	0.265765	0.139141	0.296459	0.578599	0.279895	0.0454813	0.205394	0.140755	0.291087	0.832831	S	1	0	1	0.00161488	0.00143066	0.00160122	0.00146332	0.00183281	0.00170266	0.00136667	0.00142069	0.00164545	0.0014062	0.00140103	0.00127082	0.00122189	0.00142437	0.00140257	0.00114235	130159
957	9606	ENTPD5	ectonucleoside triphosphate diphosphohydrolase 5		Tbio		ENDORETICULUM						SECRETED	0.0858952	0.362722	0.808839	0.0276172	0.767058	0.900143	0.170087	0.0822607	0.265937	-0.058278	0.533915	0.756594	0.0841918	0.372068	0.637802	0.14247	0.139882	0.739883	S	4	4	5	0.287106	0.324514	0.331788	0.270657	0.25042	0.302433	0.314754	0.276604	0.315124	0.28476	0.308835	0.279648	0.22497	0.284506	0.289251	0.282007	44967.7
54529	9606	ASNSD1	asparagine synthetase domain containing 1		Tdark									0.127005	0.348874	0.800219	0.0548098	0.68253	0.856815	0.244123	0.0822993	0.265937	-0.072195	0.5908	0.793896	0.117118	0.386668	0.649005	0.189313	0.169683	0.755598	S	2	1	3	0.0120626	0.0130621	0.0151835	0.0109186	0.0107316	0.0107223	0.0135228	0.0118045	0.012903	0.0121693	0.0109755	0.0130202	0.00855923	0.0132271	0.01111	0.0105542	72034.2
55219	9606	TMEM57	transmembrane protein 57		Tbio	NUCLEUS				nonsurface	Cell Membrane			0.00597789	0.867837	0.976399	0.051803	0.162418	0.443277	0.0655895	0.0823134	0.265937	0.0458251	0.213461	0.494618	0.0596116	0.111391	0.334747	0.0137865	0.701699	0.967297	S	17	15	30	1.00622	1.00848	0.969719	0.988533	1.03096	1.0225	0.92241	0.983948	0.96181	0.973989	0.925937	0.971393	0.956087	0.935861	0.963751	0.940471	58821.5
11313	9606	LYPLA2	lysophospholipase II		Tchem	CYTOPLASM								0.0197029	0.613095	0.913263	0.0141291	0.716345	0.875211	0.0708705	0.0823405	0.265937	-0.00557376	0.885818	0.952329	0.0511676	0.199355	0.459407	0.0567414	0.157122	0.74634	S	8	8	73	39.0891	36.7255	39.0213	35.5028	36.9719	35.212	38.9459	37.1398	36.2777	39.1428	36.1146	37.2907	36.2792	36.4241	36.107	34.2464	26068.3
5936	9606	RBM4	RNA binding motif protein 4	RNA	Tbio	BOTH								0.0273695	0.497636	0.865023	0.00673892	0.866446	0.948717	0.0731532	0.0823458	0.265937	-0.0206306	0.608037	0.804748	0.0457837	0.262811	0.535706	0.0664143	0.111785	0.704229	S	11	1	42	21.5967	23.4218	20.391	20.7263	20.8094	21.2134	20.934	21.4432	20.759	20.4911	22.0792	22.3408	20.9326	20.0042	20.8854	19.957	19774.9
123096	9606	SLC25A29	solute carrier family 25 (mitochondrial carnitine/acylcarnitine carrier), member 29		Tbio			MIM	Metabolism > Amino acid metabolism > Lysine metabolism | Small molecule transport > SLC25A family					0.118753	0.103711	0.573029	0.118368	0.104746	0.356269	0.127569	0.0823742	0.265937	-0.000385793	0.995593	0.996781	0.00881565	0.899598	0.963068	0.00920144	0.895231	0.986822	S	2	2	3	0.393292	0.365138	0.356075	0.399775	0.370904	0.329612	0.362526	0.331841	0.321854	0.383878	0.322627	0.369358	0.346363	0.316863	0.352042	0.371469	32041.8
51592	9606	TRIM33	tripartite motif containing 33	TC?, UBI-E3, KI-X-Atypical-TIF1	Tbio	NUCLEUS								-0.0631135	0.210572	0.69156	-0.102318	0.0506573	0.248475	-0.0897083	0.0823984	0.265937	-0.039205	0.429568	0.685781	-0.0265948	0.590029	0.799754	0.0126101	0.797631	0.978989	S	15	15	25	1.08023	1.03385	1.20524	1.04648	1.12138	1.08149	1.19721	1.15565	1.19354	1.11292	1.14408	1.2309	1.19665	1.15788	1.13033	1.15335	122456
55856	9606	ACOT13	acyl-CoA thioesterase 13		Tbio	NUCLEUS		Matrix	Metabolism > Lipid metabolism					0.158277	0.000244722	0.0695515	-0.0283886	0.410451	0.686872	-0.0622751	0.0824471	0.266006	-0.186665	4.6e-05	0.00378649	-0.220552	7.05e-06	0.000639929	-0.0338865	0.328073	0.848563	S	5	5	13	11.4766	11.9751	12.0652	10.8697	10.2749	10.8203	10.3351	10.1142	11.7583	11.7116	12.3166	11.4967	12.1435	11.9576	11.8966	12.3998	13654.7
256643	9606	CXorf23	chromosome X open reading frame 23		Tdark									-0.0609361	0.340823	0.792839	-0.0997761	0.127637	0.394709	-0.11503	0.0825505	0.26625	-0.0388399	0.540225	0.760928	-0.0540935	0.396327	0.65656	-0.0152535	0.808947	0.978989	S	9	9	10	0.19614	0.181572	0.179408	0.167283	0.183723	0.188732	0.203446	0.179401	0.199048	0.186892	0.189611	0.199821	0.188822	0.193192	0.21757	0.185258	78077.7
51569	9606	UFM1	ubiquitin-fold modifier 1	UBI-UBL	Tbio	BOTH	ENDORETICULUM							0.175247	0.0015769	0.144592	-0.00646646	0.889923	0.95974	0.0852336	0.0825894	0.266287	-0.181714	0.00117542	0.031177	-0.0900136	0.0682172	0.254417	0.0917001	0.0637107	0.59757	S	3	3	6	25.7558	23.7328	22.8379	24.3872	21.5916	19.7931	22.649	21.636	23.3788	24.7772	23.6333	25.3182	24.366	22.6568	22.25	21.8827	9011.81
56970	9606	ATXN7L3	ataxin 7-like 3		Tbio	NUCLEUS								-0.589319	0.00371889	0.181493	-0.121107	0.494615	0.743769	-0.321044	0.0826552	0.266348	0.468212	0.0158473	0.130366	0.268275	0.141287	0.382048	-0.199937	0.265588	0.823565	S	1	1	3	0.115825	0.0847731	0.148159	0.0974919	0.18037	0.136772	0.137079	0.2149	0.120467	0.109527	0.103758	0.144936	0.119794	0.155642	0.147438	0.125649	39100.4
3309	9606	HSPA5	heat shock 70kDa protein 5 (glucose-regulated protein, 78kDa)		Tchem	BOTH	ENDORETICULUM							-0.00444568	0.892729	0.980639	-0.0128984	0.696248	0.862655	-0.0601259	0.0826637	0.266348	-0.00845267	0.797799	0.907621	-0.0556802	0.105703	0.324978	-0.0472275	0.165091	0.749561	S	30	28	374	215.452	205.619	203.896	208.743	218.336	216.719	196.54	205.264	208.71	218.359	203.488	210.723	221.367	214.842	217.527	215.321	72288.4
6718	9606	AKR1D1	aldo-keto reductase family 1, member D1		Tbio									0.115637	0.107692	0.579695	0.115066	0.109301	0.363902	0.125614	0.0827271	0.266464	-0.000571048	0.993384	0.995809	0.00997731	0.884852	0.957483	0.0105484	0.878316	0.982804	S	1	1	2	0.680832	0.721709	0.731538	0.786413	0.715305	0.62172	0.639451	0.721367	0.64897	0.642887	0.730546	0.674109	0.604252	0.744685	0.662741	0.669115	32868.8
64343	9606	AZI2	5-azacytidine induced 2	PM	Tbio	CYTOPLASM								-0.144495	0.0163551	0.303572	-0.119094	0.0418673	0.229735	-0.0996122	0.0827596	0.26648	0.0254008	0.643069	0.825768	0.044883	0.416288	0.672564	0.0194822	0.72188	0.970636	S	6	6	8	0.386127	0.460476	0.437641	0.447971	0.480995	0.483489	0.456691	0.489942	0.458514	0.445513	0.506511	0.468714	0.454156	0.476934	0.451122	0.470211	28499.4
56654	9606	NPDC1	neural proliferation, differentiation and control, 1	TC	Tbio									-0.147541	0.750641	0.949077	-0.435784	0.355071	0.646022	-0.853474	0.0828164	0.266574	-0.288243	0.53694	0.759348	-0.705933	0.144188	0.385311	-0.41769	0.374763	0.872746	S	1	1	2	0.810148	0.270411	0.460654	0.868721	0.234759	0.709867	1.03642	0.764126	0.769612	0.46734	0.869525	0.938412	1.00076	0.89848	0.778035	1.33565	34494.4
57524	9606	CASKIN1	CASK interacting protein 1		Tdark	CYTOPLASM								-0.165019	0.221763	0.698898	-0.523026	0.000995321	0.0280802	-0.240184	0.0829251	0.266749	-0.358008	0.0141082	0.122028	-0.0751649	0.570446	0.78791	0.282843	0.0447583	0.547337	S	4	2	8	0.0163732	0.0175321	0.0196393	0.023992	0.0257767	0.0192503	0.0202899	0.0212284	0.026436	0.0263117	0.0291104	0.0284809	0.020436	0.020291	0.028304	0.0224296	145837
8562	9606	DENR	density-regulated protein		Tbio									0.148431	0.00246268	0.159711	0.0891645	0.046392	0.24011	0.0763607	0.0829564	0.266749	-0.0592668	0.170288	0.442451	-0.0720705	0.100035	0.315175	-0.0128037	0.760281	0.973796	S	6	6	21	27.3255	23.4181	25.3351	24.4076	22.0159	22.0071	23.5464	22.9835	22.8727	23.7576	23.4565	24.2448	23.358	25.0892	23.1513	23.6006	22078.1
9464	9606	HAND2	heart and neural crest derivatives expressed 2	DBTF HLH	Tbio									-0.520211	0.0045412	0.204578	-0.420567	0.0167985	0.142891	-0.290973	0.0830069	0.266749	0.0996437	0.535054	0.757543	0.229238	0.164326	0.413727	0.129594	0.42181	0.886576	S	2	1	2	0.339217	0.580891	0.423527	0.459014	0.615066	0.826398	0.628161	0.507567	0.547066	0.556157	0.673059	0.600347	0.536197	0.644166	0.550926	0.451056	23651
2553	9606	GABPB1	GA binding protein transcription factor, beta subunit 1		Tbio	NUCLEUS								0.0362514	0.453064	0.850555	0.0297769	0.536482	0.773049	0.0872193	0.0830302	0.266749	-0.0064745	0.892448	0.955008	0.0509679	0.295683	0.569781	0.0574424	0.240764	0.806041	S	4	4	8	1.94515	2.06595	2.0611	1.94316	1.96836	1.78958	1.92746	2.14382	2.09688	1.95629	1.91587	1.88562	1.90047	1.84188	1.88583	1.91441	41895.4
54928	9606	IMPAD1	inositol monophosphatase domain containing 1		Tbio	NUCLEUS	GOLGI			nonsurface				0.0250047	0.509007	0.868311	-0.036272	0.341796	0.634661	-0.0684893	0.0830548	0.266749	-0.0612766	0.117534	0.365654	-0.093494	0.0226487	0.13829	-0.0322174	0.397021	0.879232	S	9	9	38	4.24743	3.98345	4.0987	3.9805	3.94614	4.09189	4.00549	3.98206	4.36251	4.22311	3.94721	4.19745	4.5095	4.39508	4.07621	4.1313	38657
1741	9606	DLG3	discs, large homolog 3 (Drosophila)	KI-M, PM	Tbio									0.0416246	0.702655	0.941378	0.0782981	0.47535	0.732214	0.198159	0.0830778	0.266749	0.0366734	0.736487	0.880776	0.156534	0.163432	0.412046	0.119861	0.279737	0.828739	S	1	1	2	0.046177	0.0464206	0.0399622	0.0534081	0.0545728	0.0402629	0.0470306	0.0394467	0.0445869	0.0458421	0.0443753	0.0405976	0.039511	0.0417606	0.0442115	0.0362048	56534.9
10963	9606	STIP1	stress-induced phosphoprotein 1		Tbio	NUCLEUS	GOLGI							0.00424279	0.86357	0.976399	-0.0388175	0.129937	0.398277	-0.0449562	0.0830869	0.266749	-0.0430603	0.0956514	0.329629	-0.049199	0.0601481	0.238518	-0.00613873	0.803759	0.978989	S	34	34	380	165.176	164.065	162.391	159.286	167.07	159.778	160.648	161.549	164.088	172.074	163.573	169.021	162.809	168.408	171.944	168.425	62599.4
5372	9606	PMM1	phosphomannomutase 1		Tbio									0.0200613	0.839887	0.968938	0.0801804	0.423932	0.697744	0.18075	0.0830915	0.266749	0.060119	0.546987	0.765424	0.160688	0.119748	0.349275	0.100569	0.318712	0.845562	S	5	5	7	0.0835994	0.0861678	0.0742687	0.0798072	0.089981	0.079248	0.0742679	0.0762606	0.0955692	0.0685816	0.0747601	0.0697676	0.0689312	0.073412	0.0771538	0.066254	25667.8
1173	9606	AP2M1	adaptor-related protein complex 2, mu 1 subunit	PM	Tbio						Cell Membrane			-0.00846767	0.772809	0.954519	-0.0490886	0.108295	0.363623	-0.053348	0.0831214	0.266756	-0.040621	0.178292	0.451163	-0.0448803	0.139418	0.378744	-0.00425939	0.884419	0.983682	S	17	17	50	9.87249	10.3974	9.51134	9.79711	9.95632	10.1626	9.73997	9.93634	10.4739	10.2232	10.1292	10.1049	10.1506	10.6287	9.9128	10.3696	49623
7543	9606	ZFX	zinc finger protein, X-linked	DBTF ZNF-C2H2	Tbio									0.132492	0.0414509	0.422724	0.165653	0.0136544	0.128127	0.110395	0.0831779	0.266849	0.0331605	0.586205	0.79093	-0.022097	0.716076	0.873667	-0.0552575	0.368402	0.869386	S	3	2	7	0.604737	0.613941	0.628419	0.652261	0.575053	0.606071	0.541833	0.558122	0.519109	0.58472	0.531799	0.595585	0.608003	0.562714	0.52319	0.626011	86518.7
54453	9606	RIN2	Ras and Rab interactor 2		Tbio									0.139216	0.0423605	0.425191	-0.0475338	0.4618	0.724986	0.116538	0.0832935	0.267131	-0.18675	0.00928413	0.0949347	-0.0226775	0.723727	0.878083	0.164072	0.0193959	0.417422	S	1	1	2	0.171075	0.161906	0.16761	0.185125	0.163351	0.144437	0.164057	0.150934	0.172199	0.165293	0.193116	0.178381	0.148977	0.161088	0.155366	0.166859	97610.7
83540	9606	NUF2	NUF2, NDC80 kinetochore complex component		Tbio	NUCLEUS								-0.00636619	0.830667	0.966995	0.0362832	0.233441	0.531764	0.054135	0.08336	0.267198	0.0426494	0.164891	0.435696	0.0605012	0.0556774	0.229331	0.0178518	0.55076	0.930018	S	10	10	23	3.08142	2.93754	2.99959	2.96727	3.11525	2.96111	2.90521	3.05982	2.95456	2.84051	2.86114	3.03415	2.94892	2.86402	2.85975	2.87079	51649.4
4337	9606	MOCS1	molybdenum cofactor synthesis 1		Tbio	NUCLEUS		Matrix	Metabolism > Metals and cofactors > Molybdenum cofactor synthesis and proteins					0.0280626	0.804499	0.961076	0.148898	0.20065	0.493051	0.2061	0.0833696	0.267198	0.120836	0.294711	0.576798	0.178037	0.130136	0.363022	0.0572015	0.614984	0.947728	S	1	1	1	0.01761	0.0172321	0.0252961	0.0178637	0.0188934	0.0169501	0.0202404	0.0195718	0.0173247	0.0170802	0.0158179	0.0193876	0.0169503	0.0172232	0.0158984	0.0166843	51693.6
1307	9606	COL16A1	collagen, type XVI, alpha 1	collagen	Tbio							CORE	SECRETED	-0.100656	0.300261	0.768684	-0.0725155	0.451732	0.718532	-0.173709	0.083413	0.267248	0.0281401	0.768507	0.896306	-0.073053	0.448447	0.696903	-0.101193	0.297775	0.835453	S	2	2	4	0.214143	0.199887	0.228928	0.21345	0.216673	0.226036	0.227518	0.248135	0.186451	0.239279	0.235178	0.243746	0.272254	0.252049	0.200535	0.246037	144633
23177	9606	CEP68	centrosomal protein 68kDa		Tbio	NUCLEUS								-0.29405	0.00495703	0.214797	-0.193748	0.0473534	0.242489	-0.166451	0.0834594	0.267308	0.100302	0.282121	0.563446	0.127598	0.176034	0.426907	0.0272965	0.765784	0.974242	S	3	3	4	0.112917	0.134937	0.145282	0.123233	0.159403	0.14578	0.164712	0.161057	0.148376	0.130626	0.141109	0.170677	0.153811	0.153782	0.129502	0.141281	76664.5
474383	9606	F8A2	coagulation factor VIII-associated 2			NUCLEUS								0.0317553	0.751709	0.949139	0.318132	0.00540459	0.0778309	0.182302	0.0834972	0.26734	0.286376	0.0105382	0.101704	0.150547	0.146817	0.389168	-0.135829	0.187784	0.775452	S	3	3	4	1.93446	1.88399	2.3187	2.31277	2.13936	1.80028	2.07595	2.23841	1.68221	1.88203	1.42045	1.79892	1.82952	1.73277	2.14494	1.73384	39078.5
284071	9606	C17orf104	chromosome 17 open reading frame 104		Tdark	BOTH								-0.209339	0.0230988	0.348079	-0.230136	0.0139156	0.12884	-0.153655	0.0835912	0.267553	-0.0207971	0.805788	0.91151	0.0556838	0.512891	0.745445	0.0764809	0.371704	0.871367	S	1	1	1	0.173352	0.154432	0.176958	0.168757	0.183513	0.190367	0.193772	0.211018	0.207405	0.18772	0.182284	0.213223	0.188315	0.22285	0.16664	0.175042	105695
121053	9606	C12orf45	chromosome 12 open reading frame 45		Tdark									0.0728825	0.292627	0.761947	0.148613	0.0414687	0.228599	0.123573	0.0837833	0.268079	0.0757306	0.274848	0.557085	0.0506903	0.460065	0.706775	-0.0250403	0.713327	0.967818	S	3	3	4	1.68084	1.63543	1.82331	1.87129	1.6184	1.63593	1.78837	1.61843	1.34022	1.63187	1.72607	1.64549	1.58531	1.60764	1.69053	1.54539	20111
8405	9606	SPOP	speckle-type POZ protein	nonDNA-BTB	Tbio	BOTH								-0.0985895	0.188039	0.672203	0.0537528	0.464129	0.725709	0.132236	0.0838219	0.268114	0.152342	0.0496575	0.235039	0.230826	0.00542313	0.0589263	0.0784836	0.289768	0.83275	S	2	2	3	0.0591476	0.0559381	0.0549717	0.0535182	0.064173	0.0522855	0.061311	0.0621909	0.0554127	0.0500236	0.054124	0.0558967	0.053589	0.053374	0.0493837	0.0477605	42104.8
23380	9606	SRGAP2	SLIT-ROBO Rho GTPase activating protein 2		Tbio	BOTH					Cell Membrane			-0.0227439	0.657446	0.927793	-0.0263708	0.607537	0.817485	-0.0928087	0.0840508	0.268588	-0.00362696	0.943448	0.976999	-0.0700649	0.183179	0.437746	-0.0664379	0.205624	0.787219	S	26	15	64	8.48559	7.80559	7.68384	7.52859	8.10456	7.82344	8.36426	7.69506	7.7487	7.69073	8.86436	7.80351	7.83518	8.73198	8.30643	8.72082	111281
5985	9606	RFC5	replication factor C (activator 1) 5, 36.5kDa	REPL	Tbio	NUCLEUS								0.00416927	0.893627	0.980639	-0.0452383	0.160078	0.440568	-0.0565841	0.0840574	0.268588	-0.0494075	0.127194	0.382899	-0.0607534	0.0654531	0.2493	-0.0113459	0.71645	0.969162	S	13	13	32	5.11032	5.19523	5.43412	5.3711	5.35349	5.45275	5.16414	5.08128	5.24373	5.65655	5.39525	5.48925	5.62368	5.47773	5.3784	5.47148	35366.5
ENSG00000249773	9606	ENSG00000249773												0.133787	0.360576	0.808598	-0.201932	0.174733	0.459156	-0.262	0.0840799	0.268588	-0.33572	0.0313642	0.184575	-0.395787	0.0133853	0.100188	-0.0600676	0.678155	0.963446	S	2	0	4	0.130878	0.109191	0.112945	0.0805798	0.0803344	0.117857	0.10203	0.0929109	0.105869	0.121533	0.126056	0.14037	0.138978	0.125848	0.109468	0.140458
100505876	9606	CEBPZOS	CEBPZ opposite strand											0.0154608	0.753161	0.949608	0.105527	0.0444483	0.2364	0.089088	0.0841041	0.268588	0.0900664	0.0810604	0.300878	0.0736273	0.147363	0.389741	-0.0164391	0.73815	0.973386	S	3	3	3	1.15508	1.18428	1.18048	1.06427	1.17363	1.19358	1.04202	1.12798	1.02071	1.10629	1.01922	1.11448	1.09239	1.05202	1.05402	1.10829	9329.88
9419	9606	CRIPT	cysteine-rich PDZ-binding protein		Tbio	BOTH								0.00858621	0.921345	0.985056	0.168363	0.0670337	0.285477	0.157801	0.0841093	0.268588	0.159777	0.0806471	0.30019	0.149215	0.100732	0.316237	-0.0105619	0.903335	0.988842	S	1	1	2	0.630125	0.701298	0.730324	0.605431	0.692664	0.580454	0.657373	0.721884	0.549207	0.534155	0.616943	0.676911	0.542972	0.599253	0.602145	0.643885	11208.6
4134	9606	MAP4	microtubule-associated protein 4		Tbio									-0.0145408	0.551655	0.887738	-0.00740594	0.760754	0.896382	-0.044064	0.0841939	0.26877	0.00713485	0.769234	0.896726	-0.0295232	0.234919	0.504449	-0.0366581	0.144996	0.742408	S	63	63	303	39.3647	40.4823	40.8232	40.0381	42.1613	40.0608	39.8061	40.3347	39.0983	41.5457	40.8912	40.0274	40.966	41.6439	41.4247	41.6464	122506
2475	9606	MTOR	mechanistic target of rapamycin (serine/threonine kinase)	KI-P-Atypical-PIKK-FRAP	Tclin	BOTH								-0.00824023	0.813328	0.963963	-0.0793449	0.0346645	0.207793	-0.0632362	0.0842952	0.269004	-0.0711047	0.0550768	0.247609	-0.0549959	0.128905	0.361256	0.0161088	0.645201	0.959367	S	29	29	47	0.560261	0.574528	0.555169	0.549732	0.581368	0.547719	0.556579	0.567107	0.596739	0.590173	0.594005	0.585148	0.552823	0.596768	0.59894	0.592444	241960
5606	9606	MAP2K3	mitogen-activated protein kinase kinase 3	KI-P-STE-STE7-MEK3	Tchem	CYTOPLASM								-0.0109759	0.783566	0.956792	-0.00560172	0.888414	0.959349	0.0723766	0.0843411	0.26904	0.00537422	0.892915	0.955402	0.0833526	0.0500998	0.216703	0.0779784	0.0648635	0.599852	S	11	6	26	3.71242	4.10515	3.87118	3.78767	4.08222	3.72423	3.7612	4.02864	4.08809	3.86496	3.85396	3.72713	3.79115	3.6997	3.58876	3.63219	37567.1
55971	9606	BAIAP2L1	BAI1-associated protein 2-like 1	PM	Tbio									-0.165018	0.0131336	0.288131	-0.162507	0.0143284	0.131487	-0.108763	0.0843693	0.26904	0.00251113	0.966607	0.984422	0.0562544	0.355069	0.621465	0.0537433	0.376383	0.872746	S	9	9	12	0.640147	0.635838	0.619083	0.665962	0.734818	0.740304	0.632731	0.770399	0.705273	0.708989	0.732309	0.719134	0.657914	0.693555	0.648358	0.766872	56847.1
119	9606	ADD2	adducin 2 (beta)	PM	Tbio						Cell Membrane			-0.148997	0.0902181	0.550866	-0.19935	0.0282864	0.185969	-0.152037	0.0844046	0.26904	-0.0503524	0.550527	0.768648	-0.00303934	0.971088	0.990565	0.0473131	0.574582	0.936603	S	3	2	5	0.0438211	0.0420719	0.0463667	0.0390654	0.049335	0.0430137	0.0471652	0.0504313	0.0513171	0.0497539	0.0534494	0.0425288	0.0507148	0.0440832	0.0465906	0.0488695	68425.4
317762	9606	CCDC85C	coiled-coil domain containing 85C		Tdark									-0.111744	0.178827	0.660742	-0.239403	0.00834925	0.0993127	-0.146259	0.0844409	0.26904	-0.127658	0.127813	0.384037	-0.0345145	0.669725	0.849197	0.0931438	0.258272	0.820354	S	6	6	9	0.424616	0.361336	0.391497	0.320996	0.449387	0.347049	0.416404	0.404727	0.451332	0.427343	0.437217	0.444052	0.39319	0.426768	0.414937	0.415404	41079.5
388969	9606	C2orf68	chromosome 2 open reading frame 68		Tdark									-0.171428	0.138861	0.61702	-0.301509	0.0146371	0.133432	-0.202503	0.0844525	0.26904	-0.13008	0.254355	0.538225	-0.0310748	0.781148	0.908113	0.0990056	0.381459	0.874865	S	4	4	5	0.238343	0.283189	0.326495	0.248085	0.282675	0.304696	0.342006	0.29853	0.347846	0.324604	0.352323	0.317049	0.255459	0.308461	0.381092	0.319185	18335.4
178	9606	AGL	amylo-alpha-1, 6-glucosidase, 4-alpha-glucanotransferase		Tbio	BOTH								0.0227432	0.374478	0.811167	-0.00600249	0.812479	0.923261	-0.0458179	0.0844963	0.26904	-0.0287457	0.265211	0.549235	-0.0685611	0.0142436	0.10419	-0.0398155	0.129444	0.729381	S	37	37	102	2.40075	2.40989	2.37431	2.36472	2.35136	2.28572	2.34735	2.41745	2.32324	2.40898	2.43164	2.42697	2.43779	2.4859	2.50084	2.4337	172586
7165	9606	TPD52L2	tumor protein D52-like 2		Tbio									-0.0115853	0.790129	0.956814	-0.0342666	0.435225	0.706582	-0.0787922	0.0845458	0.26904	-0.0226814	0.603512	0.802202	-0.0672069	0.136215	0.373941	-0.0445256	0.313867	0.843456	S	14	13	45	8.95123	9.23227	9.8855	9.33042	8.94235	10.0351	9.33325	9.39798	8.85152	10.0041	9.66399	9.7949	9.53717	10.0821	9.69132	10.1769	21436.8
2551	9606	GABPA	GA binding protein transcription factor, alpha subunit 60kDa	DBTF ETS	Tbio	NUCLEUS								-0.0952272	0.209967	0.69145	-0.0310176	0.676054	0.854619	-0.134133	0.0845482	0.26904	0.0642096	0.391395	0.655809	-0.0389059	0.600786	0.806978	-0.103115	0.176455	0.761539	S	5	5	18	0.0601666	0.0612285	0.0633949	0.0594793	0.0693428	0.0653192	0.0576122	0.0693167	0.0639028	0.0649642	0.0625337	0.0583136	0.0626003	0.0629932	0.0684919	0.0745989	51263.1
83549	9606	UCK1	uridine-cytidine kinase 1	KI-M	Tbio									0.0702053	0.362309	0.808839	-0.020414	0.788543	0.911277	0.13775	0.0845836	0.26904	-0.0906193	0.243762	0.526951	0.0675443	0.380316	0.644962	0.158164	0.0508877	0.56469	S	5	2	9	1.28243	1.25201	1.12186	1.08335	1.21236	1.108	1.07939	1.10782	1.30848	1.16516	1.20948	1.1199	1.2202	1.12602	0.951766	1.01854	31042.8
1155	9606	TBCB	tubulin folding cofactor B		Tbio	CYTOPLASM								0.024888	0.46046	0.853853	-0.0442955	0.197189	0.488699	-0.0605538	0.084585	0.26904	-0.0691834	0.0519131	0.240363	-0.0854418	0.0196392	0.126902	-0.0162583	0.627945	0.95428	S	11	11	39	36.5712	37.3867	37.7507	36.7556	35.6793	34.2201	38.6446	37.5276	38.8358	38.1702	39.1013	37.0077	38.2625	38.597	40.0004	37.9863	24548.1
4139	9606	MARK1	MAP/microtubule affinity-regulating kinase 1	UBI-UBD, KI-P-CAMK-CAMKL-MARK	Tchem	CYTOPLASM					Cell Membrane			-0.0402557	0.36039	0.808598	-0.0703302	0.119618	0.380846	-0.0785937	0.0848295	0.269729	-0.0300744	0.49183	0.728584	-0.038338	0.383133	0.647481	-0.0082635	0.849129	0.981245	S	16	12	36	1.65354	1.53512	1.55785	1.53167	1.50257	1.70106	1.66439	1.59189	1.72851	1.59372	1.69863	1.57307	1.64151	1.66191	1.61389	1.71064	81897.1
55748	9606	CNDP2	CNDP dipeptidase 2 (metallopeptidase M20 family)		Tbio									0.0641906	0.151595	0.629117	-0.0612011	0.170326	0.453585	-0.0783108	0.0849234	0.269815	-0.125392	0.00966483	0.0969795	-0.142501	0.00418682	0.0507254	-0.0171098	0.693288	0.966471	S	21	21	98	20.4528	21.0806	20.9603	21.1117	19.2731	18.9957	21.4957	20.2911	20.6428	22.2647	22.1713	22.1857	20.4924	23.4979	22.0426	22.334	43805.3
85363	9606	TRIM5	tripartite motif containing 5	RING, UBI-E3	Tbio	BOTH								0.012666	0.747173	0.94906	-0.0895944	0.03409	0.206464	-0.0709824	0.0849325	0.269815	-0.10226	0.0177019	0.139649	-0.0836484	0.0459784	0.206935	0.018612	0.636372	0.957483	S	6	6	7	0.30618	0.328072	0.301863	0.321518	0.311121	0.301891	0.317635	0.315501	0.328034	0.332092	0.345135	0.332412	0.324691	0.32338	0.335725	0.336717	35887.8
9739	9606	SETD1A	SET domain containing 1A	RNA	Tbio	NUCLEUS								-0.079841	0.0187329	0.321521	-0.0487011	0.129789	0.398211	-0.0560096	0.0849402	0.269815	0.0311399	0.322149	0.598448	0.0238314	0.445657	0.695026	-0.00730849	0.813496	0.97936	S	17	16	31	0.453007	0.456737	0.447071	0.453549	0.470877	0.474145	0.491634	0.476925	0.46771	0.461504	0.475668	0.467691	0.465597	0.481222	0.472679	0.462693	185920
790	9606	CAD	carbamoyl-phosphate synthetase 2, aspartate transcarbamylase, and dihydroorotase		Tchem	BOTH								-0.0104427	0.656207	0.927793	-0.0591109	0.0208256	0.157766	-0.0423036	0.0850093	0.269869	-0.0486682	0.0507937	0.237396	-0.0318609	0.18557	0.440905	0.0168073	0.475944	0.912685	S	56	53	214	11.2049	11.3997	11.3652	11.282	11.9281	11.0614	11.26	11.348	11.9267	11.5925	11.7971	11.8296	11.5813	11.7461	11.5298	11.7418	236769
55179	9606	FAIM	Fas apoptotic inhibitory molecule		Tbio	CYTOPLASM								-0.0118454	0.79829	0.958778	0.0446386	0.342153	0.635201	0.0837669	0.085013	0.269869	0.056484	0.23336	0.516482	0.0956124	0.0524297	0.22212	0.0391283	0.403455	0.879232	S	4	4	6	1.115	1.11164	1.0427	1.11245	1.08053	1.03312	1.15211	1.1552	1.08628	1.09984	1.02042	1.04202	1.03075	1.06986	1.07579	0.960729	23318.7
11311	9606	VPS45	vacuolar protein sorting 45 homolog (S. cerevisiae)		Tbio		GOLGI							-0.0621943	0.0563507	0.471009	-0.0835686	0.0138865	0.12884	-0.0554869	0.0850557	0.269916	-0.0213743	0.489327	0.727393	0.00670739	0.827045	0.932851	0.0280817	0.366364	0.869289	S	18	18	35	2.83176	2.86276	2.7231	2.7524	3.025	2.86661	2.95131	2.82097	2.91239	3.01959	2.94364	2.95912	2.778	2.8872	2.99794	2.94712	61944.2
9972	9606	NUP153	nucleoporin 153kDa		Tbio									-0.00482371	0.865286	0.976399	0.0596388	0.0491372	0.245762	0.0514006	0.085101	0.269971	0.0644625	0.0351925	0.195009	0.0562243	0.0619124	0.24221	-0.00823819	0.772217	0.976565	S	38	38	109	3.13917	3.13938	3.1075	3.12386	3.09184	3.28761	3.02287	3.15539	2.96652	3.05562	2.93213	3.05084	3.02414	2.95645	3.10905	2.98448	151450
57479	9606	PRR12	proline rich 12	DBTF ATH	Tdark	NUCLEUS								-0.113254	0.0813841	0.532004	-0.107894	0.0954311	0.340277	-0.111742	0.0851467	0.270027	0.0053603	0.930883	0.972896	0.00151155	0.980485	0.994676	-0.00384875	0.95034	0.996934	S	16	16	24	0.266403	0.290614	0.272034	0.266286	0.309026	0.323261	0.254666	0.301772	0.28638	0.303161	0.296817	0.293521	0.287956	0.293416	0.307363	0.294385	210914
57700	9606	FAM160B1	family with sequence similarity 160, member B1		Tdark									-0.0112546	0.842202	0.969392	-0.0908099	0.122316	0.386128	-0.102093	0.0853451	0.270523	-0.0795553	0.172096	0.445119	-0.0908382	0.122208	0.352533	-0.0112829	0.841811	0.981169	S	10	10	14	0.866191	0.840518	0.953101	0.950208	0.974281	0.925458	0.905186	0.833473	0.918342	0.969168	1.02931	0.925794	1.00399	0.949761	0.919049	0.998549	85092.3
51053	9606	GMNN	geminin, DNA replication inhibitor		Tbio	BOTH								-0.134626	0.273221	0.744959	0.0408831	0.734815	0.883259	0.217673	0.0853744	0.270523	0.175509	0.158581	0.427344	0.352299	0.0091392	0.0821276	0.17679	0.155752	0.74634	S	2	2	3	0.464949	0.362051	0.347667	0.437628	0.432557	0.48494	0.373853	0.474368	0.437262	0.400795	0.388303	0.336031	0.358075	0.398402	0.28268	0.347334	23210.5
133121	9606	ENPP6	ectonucleotide pyrophosphatase/phosphodiesterase 6	PM	Tbio					surface	Cell Membrane			0.00981763	0.926359	0.985256	0.0670408	0.530536	0.770078	-0.191871	0.085415	0.270523	0.0572231	0.591773	0.794539	-0.201689	0.0719243	0.26254	-0.258912	0.0250255	0.468769	S	2	2	2	0.00823835	0.0088591	0.00936391	0.0104783	0.00850514	0.00963201	0.00906544	0.00938361	0.00992548	0.00776614	0.0091149	0.0084634	0.0104183	0.0121625	0.00933167	0.0103095	50208.4
92140	9606	MTDH	metadherin		Tbio	BOTH	ENDORETICULUM			nonsurface	Cell Membrane			-0.0196452	0.482241	0.861057	-0.0431513	0.133797	0.403394	-0.0500966	0.0854347	0.270523	-0.023506	0.402072	0.663985	-0.0304514	0.281331	0.556063	-0.00694539	0.802437	0.978989	S	19	19	82	23.3828	23.5189	23.0885	22.8967	23.5743	24.1904	22.4138	24.0182	23.862	24.2495	23.2092	24.399	24.785	23.2695	23.9184	24.2157	61499.7
55671	9606	PPP4R3A	protein phosphatase 4, regulatory subunit 3A		Tbio	CYTOPLASM				nonsurface				-0.0503872	0.0872953	0.544344	-0.011898	0.672612	0.852611	-0.0507132	0.0854501	0.270523	0.0384893	0.183028	0.457688	-0.000325975	0.990736	0.996902	-0.0388152	0.179553	0.765339	S	17	13	38	2.69385	2.72073	2.61761	2.63927	2.79967	2.83279	2.66963	2.7501	2.68696	2.6384	2.68387	2.75049	2.65893	2.82124	2.7574	2.81752	93837.1
91746	9606	YTHDC1	YTH domain containing 1		Tbio	NUCLEUS								0.0173436	0.703421	0.941695	-0.0181785	0.689937	0.859695	0.0820916	0.085471	0.270523	-0.0355222	0.438955	0.690884	0.0647479	0.167417	0.416623	0.10027	0.0397908	0.540025	S	13	12	27	0.475283	0.437785	0.455712	0.465761	0.462935	0.457858	0.445782	0.44546	0.490463	0.471965	0.445349	0.450545	0.467184	0.42588	0.424641	0.416313	83528.6
83637	9606	ZMIZ2	zinc finger, MIZ-type containing 2		Tdark	NUCLEUS								0.127638	0.222869	0.699608	0.187702	0.0807609	0.31079	0.184464	0.0856323	0.270842	0.0600649	0.558857	0.773075	0.0568261	0.580029	0.794109	-0.00323883	0.974715	0.99739	S	5	3	10	0.133162	0.173621	0.169465	0.139102	0.141011	0.135175	0.135355	0.14828	0.149591	0.120946	0.14773	0.121176	0.140072	0.137645	0.145858	0.116208	94279.7
55915	9606	LANCL2	LanC lantibiotic synthetase component C-like 2 (bacterial)	PM	Tchem	NUCLEUS					Cell Membrane			0.087282	0.0765677	0.515951	0.0414387	0.381744	0.662979	0.0844536	0.0856451	0.270842	-0.0458433	0.334538	0.607182	-0.00282844	0.951795	0.982257	0.0430149	0.364357	0.868698	S	9	9	21	3.94327	3.73201	3.82077	3.79372	3.27533	3.59272	3.87464	3.67289	3.59851	3.48537	3.95271	3.83577	3.59524	3.63699	3.52956	3.65707	50821.4
11336	9606	EXOC3	exocyst complex component 3		Tbio		GOLGI							0.0496674	0.1366	0.615758	0.0112359	0.727381	0.879905	0.0580576	0.0856821	0.270842	-0.0384315	0.242706	0.526318	0.00839021	0.794441	0.915239	0.0468217	0.15892	0.74634	S	14	14	27	1.47865	1.42692	1.43969	1.44201	1.37157	1.38093	1.42293	1.4162	1.36319	1.40579	1.50256	1.47458	1.36281	1.4159	1.39557	1.38477	85513.3
54855	9606	FAM46C	family with sequence similarity 46, member C		Tbio	BOTH								-0.133236	0.0228525	0.348079	-0.133574	0.0225615	0.164413	-0.0968688	0.085684	0.270842	-0.0003374	0.994984	0.996428	0.0363675	0.501192	0.738265	0.0367049	0.497288	0.917812	S	1	1	4	1.03633	1.02269	0.992139	1.00037	1.17455	1.16845	0.991903	1.11804	1.1713	1.04162	1.07336	1.1633	1.0259	1.12448	1.08466	1.09968	44915.8
58494	9606	JAM2	junctional adhesion molecule 2	PM	Tbio					surface	Cell Membrane			-0.109955	0.153149	0.629736	-0.0805019	0.288316	0.58702	-0.134302	0.0857366	0.27092	0.0294536	0.693028	0.855082	-0.0243467	0.743995	0.889333	-0.0538003	0.473475	0.912685	S	5	5	11	2.15635	1.85687	1.95496	1.755	2.28913	2.20973	1.92594	1.91278	2.16772	1.90712	2.13367	1.9469	2.33177	2.00282	2.03706	2.09556	31102.3
89848	9606	FCHSD1	FCH and double SH3 domains 1		Tdark									-0.00322281	0.980068	0.995071	-0.00411514	0.974551	0.991168	-0.232739	0.0857867	0.27099	-0.000892333	0.994481	0.996233	-0.229516	0.0898147	0.298651	-0.228624	0.0909591	0.665776	S	3	3	3	0.0308831	0.0415233	0.0406005	0.030732	0.035723	0.037498	0.0364428	0.033071	0.0295953	0.0431271	0.0371192	0.0341601	0.0422233	0.0492912	0.0390089	0.0375747	71998.6
581	9606	BAX	BCL2-associated X protein		Tchem	BOTH	ENDORETICULUM	MOM	Mitochondrial dynamics and surveillance > Apoptosis	nonsurface				0.0774651	0.0712987	0.505866	-0.0610838	0.147081	0.425777	-0.0734098	0.0858197	0.271005	-0.138549	0.00330138	0.055103	-0.150875	0.00173248	0.0297881	-0.012326	0.762303	0.973872	S	6	6	38	3.84828	3.84469	3.91625	3.92677	3.58449	3.56132	3.85554	3.72935	4.04831	3.90416	4.32109	3.9463	4.09489	4.40286	3.96156	3.90466	19705.1
84317	9606	CCDC115	coiled-coil domain containing 115		Tbio		ENDORETICULUM							0.0434344	0.577724	0.898383	0.0818908	0.299967	0.598386	0.140001	0.0858954	0.271013	0.0384564	0.621699	0.81281	0.0965671	0.224671	0.491977	0.0581107	0.458154	0.906343	S	1	1	1	1.82311	1.57192	1.57583	1.80598	1.57979	1.60105	1.51573	1.88598	1.68829	1.74219	1.49622	1.47679	1.52046	1.62447	1.40423	1.595	19044
57130	9606	ATP13A1	ATPase type 13A1		Tdark					surface				0.00324933	0.918661	0.984204	-0.0537621	0.105611	0.357743	-0.0573764	0.0858972	0.271013	-0.0570114	0.0877285	0.313738	-0.0606257	0.0710329	0.260787	-0.00361428	0.909566	0.990877	S	39	39	120	6.34404	6.25966	6.09383	5.79938	5.8576	6.33348	6.28337	5.96651	6.47257	6.27651	6.44542	6.22126	6.3684	6.39263	6.39293	6.32218	132870
5232	9606	PGK2	phosphoglycerate kinase 2	KI-M	Tbio	NUCLEUS								-0.105542	0.162042	0.643308	-0.0265843	0.716638	0.875456	-0.131811	0.0859062	0.271013	0.0789577	0.288891	0.570732	-0.0262689	0.719844	0.875611	-0.105227	0.163223	0.749271	S	6	2	209	0.491651	0.497895	0.425811	0.474193	0.509512	0.527186	0.472639	0.52168	0.503648	0.541678	0.429633	0.453953	0.469975	0.537507	0.523964	0.538174	44767.3
5163	9606	PDK1	pyruvate dehydrogenase kinase, isozyme 1	KI-P-Atypical-PDHK-PDHK	Tchem	NUCLEUS		Matrix	Metabolism > Carbohydrate metabolism > Pyruvate metabolism					-0.0832613	0.134691	0.611714	0.0906466	0.105624	0.357743	-0.0967091	0.0860013	0.271224	0.173908	0.00466714	0.0664369	-0.0134478	0.802245	0.919911	-0.187356	0.00273768	0.187871	S	10	8	17	0.76356	0.754145	0.643362	0.713862	0.807061	0.774887	0.723882	0.735888	0.64549	0.667947	0.702199	0.679403	0.797876	0.734046	0.761379	0.775457	42465.6
253980	9606	KCTD13	potassium channel tetramerization domain containing 13		Tbio	NUCLEUS								-0.0759806	0.315659	0.777726	-0.305143	0.000759672	0.0234527	-0.134262	0.0860393	0.271255	-0.229163	0.00662568	0.07993	-0.0582817	0.438427	0.689132	0.170881	0.0334088	0.502223	S	2	2	3	0.238341	0.24722	0.229501	0.203746	0.256044	0.232259	0.227001	0.25196	0.256425	0.269648	0.305478	0.303982	0.246387	0.256776	0.23387	0.270196	21613.6
55207	9606	ARL8B	ADP-ribosylation factor-like 8B		Tbio	CYTOPLASM								0.018861	0.667538	0.93199	0.0717158	0.115837	0.374637	0.0788828	0.0861649	0.271563	0.0528548	0.238007	0.520684	0.0600219	0.183009	0.437613	0.00716708	0.870014	0.98212	S	4	1	11	11.5274	11.8532	11.0121	11.2656	11.7868	10.9098	11.6093	10.7762	10.543	11.253	10.8943	10.75	10.8551	9.84593	11.1418	11.4384	21525.1
57169	9606	ZNFX1	zinc finger, NFX1-type containing 1		Tdark	NUCLEUS								0.027497	0.783583	0.956792	-0.0984273	0.3324	0.626973	0.180076	0.0863171	0.271954	-0.125924	0.219279	0.501497	0.152579	0.140954	0.381309	0.278503	0.0122324	0.35179	S	21	21	34	0.565065	0.561697	0.752528	0.57123	0.531627	0.584581	0.597355	0.68099	0.68568	0.622919	0.585205	0.717119	0.580481	0.491152	0.5656	0.513555	220084
57478	9606	USP31	ubiquitin specific peptidase 31	UBI-DUB	Tbio	NUCLEUS								-0.0940717	0.266759	0.741511	-0.164662	0.0612806	0.270655	-0.149466	0.0863587	0.271996	-0.0705908	0.400557	0.66368	-0.0553939	0.507611	0.742399	0.0151969	0.854814	0.981798	S	6	6	8	0.0316578	0.0301883	0.0279952	0.0300445	0.033012	0.0312231	0.0322196	0.0314177	0.0380623	0.0294236	0.0307599	0.0368355	0.0339104	0.0349119	0.0317685	0.0323475	119300
645811	9606	CCDC154	coiled-coil domain containing 154		Tdark									-0.0596462	0.466719	0.855283	0.143207	0.0925774	0.334715	0.146243	0.0864501	0.27207	0.202853	0.0221934	0.153878	0.205889	0.020561	0.130883	0.003036	0.970191	0.997344	S	1	1	1	0.0762048	0.0735637	0.0851349	0.0681475	0.0831957	0.0795863	0.0751691	0.0770987	0.0742215	0.0669829	0.0686717	0.0640464	0.0738496	0.0691118	0.0714174	0.0594847	75361.6
9874	9606	TLK1	tousled-like kinase 1	KI-P-Other-TLK	Tchem	NUCLEUS								0.221667	0.0739084	0.51082	0.0843751	0.476833	0.732301	0.211726	0.0864574	0.27207	-0.137292	0.253279	0.537672	-0.00994029	0.93266	0.973955	0.127351	0.287877	0.832355	S	8	5	15	0.0214896	0.0223652	0.0248415	0.0274206	0.0175047	0.0227794	0.0232575	0.0190934	0.0227124	0.0236873	0.0224935	0.0214102	0.023699	0.0202756	0.0222612	0.017016	79378.2
51255	9606	RNF181	ring finger protein 181	RING, UBI-E3	Tbio	CYTOPLASM								0.0878387	0.10294	0.571346	0.0242582	0.639106	0.83636	0.0927755	0.0864666	0.27207	-0.0635806	0.228417	0.510125	0.00493675	0.923708	0.971612	0.0685173	0.195942	0.781712	S	3	3	6	2.31497	2.38016	2.34501	2.20826	2.22868	2.09981	2.05902	2.32109	2.52601	2.16406	2.1746	2.24417	2.07762	2.19981	2.28186	2.11541	19631.3
222194	9606	RSBN1L	round spermatid basic protein 1-like		Tdark	NUCLEUS								0.00796337	0.83821	0.96884	0.0975107	0.021966	0.162223	0.0701331	0.0865462	0.272136	0.0895473	0.0331909	0.189382	0.0621697	0.124967	0.355793	-0.0273776	0.485874	0.914131	S	20	18	33	1.48033	1.52038	1.50223	1.56972	1.55643	1.4384	1.44951	1.59976	1.34078	1.44842	1.44382	1.44441	1.42128	1.42175	1.46655	1.47443	94810.4
5303	9606	PIN4	peptidylprolyl cis/trans isomerase, NIMA-interacting 4		Tbio	NUCLEUS								0.17199	0.0188249	0.322413	-0.0975404	0.157312	0.438834	-0.120061	0.0866066	0.272136	-0.26953	0.000858736	0.0256903	-0.29205	0.000422933	0.0128113	-0.0225203	0.736241	0.972961	S	8	8	44	11.8141	11.6858	11.2522	11.6199	9.18005	10.6312	11.6256	9.87554	13.5009	10.9567	13.2012	12.1142	12.2154	12.9484	12.813	12.4249	13985.7
54939	9606	COMMD4	COMM domain containing 4		Tdark	BOTH								0.0132526	0.806891	0.961285	-0.228383	0.000590757	0.0198569	-0.0974408	0.0866179	0.272136	-0.241636	0.000354426	0.0154341	-0.110693	0.0546298	0.227225	0.130942	0.026077	0.472823	S	6	6	14	2.14434	2.15185	2.34368	2.31635	2.1182	2.37137	2.25714	2.12974	2.71255	2.48563	2.826	2.4764	2.25564	2.5364	2.4777	2.31528	19176.5
84300	9606	UQCC2	ubiquinol-cytochrome c reductase complex assembly factor 2		Tbio			MIM	OXPHOS > Complex III > CIII assembly factors | OXPHOS > OXPHOS assembly factors					-0.0142048	0.693479	0.938495	-0.0646841	0.0865647	0.322607	-0.0646709	0.0866232	0.272136	-0.0504793	0.173227	0.445571	-0.0504661	0.173333	0.423387	1.32e-05	0.999707	0.99981	S	5	5	13	5.9162	6.2008	6.41389	6.13118	6.28282	6.44503	6.09345	6.08159	6.34261	6.54732	6.23287	6.66843	6.15864	6.83529	6.30694	6.5008	14865.4
10713	9606	USP39	ubiquitin specific peptidase 39	UPS, UBI-DUB	Tbio	NUCLEUS								0.00275971	0.937045	0.9868	-0.0108957	0.755512	0.89395	-0.0628426	0.0866549	0.272136	-0.0136554	0.696613	0.857063	-0.0656023	0.0748482	0.269169	-0.0519469	0.150698	0.74634	S	15	15	35	4.76289	4.93604	4.38549	4.46377	4.72925	4.72034	4.52771	4.51857	4.65487	4.75709	4.50979	4.74987	4.87451	4.81399	4.79666	4.86701	56323.1
80335	9606	WDR82	WD repeat domain 82	TC	Tbio									0.0796391	0.0548328	0.465492	0.0746549	0.0699344	0.290577	0.0701611	0.0866567	0.272136	-0.00498422	0.898347	0.958403	-0.00947802	0.808191	0.923383	-0.0044938	0.908298	0.990172	S	12	12	32	22.0102	20.0245	20.9396	19.7501	20.0734	18.703	19.3383	20.1315	20.7912	19.5886	18.9482	19.2034	20.1456	20.1933	18.9953	19.4181	30515.2
80155	9606	NAA15	N(alpha)-acetyltransferase 15, NatA auxiliary subunit		Tbio	BOTH								0.016562	0.508135	0.868014	-0.0369394	0.150788	0.43083	-0.0446866	0.0867275	0.272234	-0.0535014	0.0441752	0.222094	-0.0612486	0.0236905	0.141923	-0.00774714	0.755592	0.973498	S	37	28	133	20.78	21.2685	20.7622	21.1477	20.6288	20.4586	21.4535	20.4706	21.313	21.3621	22.1079	21.3582	20.9548	22.4202	21.4632	21.7827	101172
8991	9606	SELENBP1	selenium binding protein 1		Tbio									0.0132991	0.666983	0.93199	-0.0861243	0.0119858	0.120144	-0.0554097	0.0867441	0.272234	-0.0994234	0.00482301	0.0673478	-0.0687088	0.0379786	0.184099	0.0307146	0.326514	0.848563	S	21	21	90	19.1703	18.0957	19.5119	19.5284	19.1799	18.1642	19.6787	18.5822	19.6967	20.5933	20.3102	20.3724	20.0171	20.1613	19.1855	19.9066	48898.8
64718	9606	UNKL	unkempt family zinc finger-like	UBI-E3	Tdark	NUCLEUS								-0.199581	0.0407267	0.421351	-0.236606	0.017906	0.14716	-0.163457	0.086899	0.272632	-0.0370255	0.684736	0.850354	0.036124	0.691977	0.861672	0.0731495	0.426038	0.890604	S	3	2	3	0.0142205	0.0168598	0.0182077	0.0145227	0.020114	0.0188423	0.0168959	0.0172176	0.0198154	0.0187179	0.0171076	0.0192541	0.01726	0.0176954	0.018071	0.018072	43680.1
57703	9606	CWC22	CWC22 spliceosome-associated protein		Tbio	NUCLEUS								-0.00927962	0.81463	0.964247	0.0859654	0.0424026	0.231455	0.0710071	0.0871522	0.273281	0.095245	0.0265525	0.166989	0.0802867	0.0560511	0.230185	-0.0149583	0.705881	0.967297	S	19	19	44	2.28688	2.29969	2.27182	2.1457	2.42141	2.3158	2.1807	2.15112	2.12543	2.15666	2.05786	2.14141	2.24026	2.12437	2.14956	2.05815	100559
65986	9606	ZBTB10	zinc finger and BTB domain containing 10		Tbio									0.0235804	0.720585	0.945557	0.109912	0.109317	0.363902	0.11813	0.0871625	0.273281	0.0863317	0.201441	0.482409	0.0945498	0.163933	0.412952	0.00821811	0.900615	0.988375	S	10	10	16	0.695936	0.742409	0.656237	0.708785	0.675339	0.729297	0.685547	0.666699	0.682732	0.620078	0.623054	0.671767	0.577191	0.626253	0.74456	0.64354	92253.5
55589	9606	BMP2K	BMP2 inducible kinase	KI-P-Other-NAK-BIKE	Tchem	NUCLEUS								-0.0860981	0.247908	0.721705	-0.0239393	0.743046	0.886036	-0.130874	0.087206	0.273323	0.0621588	0.399327	0.662429	-0.0447761	0.541529	0.766773	-0.106935	0.155903	0.74634	S	12	8	20	0.45675	0.455356	0.567862	0.58592	0.55838	0.52891	0.512051	0.580977	0.524478	0.523571	0.518363	0.519516	0.583072	0.557378	0.554771	0.551713	109162
26273	9606	FBXO3	F-box protein 3	UPS?, UBI-FBX	Tbio									0.0368228	0.397268	0.823878	0.0351296	0.418846	0.692677	0.077177	0.0872325	0.273323	-0.00169317	0.968585	0.985308	0.0403542	0.354677	0.620998	0.0420473	0.335418	0.853859	S	5	5	6	0.793616	0.809984	0.844444	0.839814	0.789892	0.778624	0.794017	0.842901	0.807009	0.846526	0.789121	0.767146	0.727153	0.806769	0.781912	0.802375	47573.1
127428	9606	TCEANC2	transcription elongation factor A (SII) N-terminal and central domain containing 2	RNA?	Tdark	NUCLEUS								0.0410391	0.737992	0.947639	0.141266	0.258632	0.557972	0.219776	0.0873108	0.27345	0.100227	0.418107	0.676728	0.178737	0.157862	0.403977	0.0785095	0.524211	0.927385	S	3	3	5	0.605595	0.515001	0.675645	0.604619	0.632159	0.516554	0.665696	0.523065	0.543579	0.461803	0.591005	0.580468	0.624559	0.505949	0.416331	0.526544	24135.1
84197	9606	POMK	protein-O-mannose kinase	KI-P-Other-Other-Unique	Tbio					nonsurface				0.128104	0.00686541	0.236087	0.0805899	0.0684909	0.288063	0.0751209	0.0873534	0.27345	-0.0475141	0.266083	0.5501	-0.052983	0.217105	0.48183	-0.00546898	0.896091	0.987295	S	8	8	16	1.73117	1.85379	1.71	1.774	1.5495	1.71473	1.63106	1.57484	1.61976	1.69066	1.62003	1.755	1.6376	1.71155	1.75629	1.60583	40024
4943	9606	TBC1D25	TBC1 domain family, member 25		Tbio									0.0375678	0.640548	0.923446	0.125935	0.130391	0.398977	0.143856	0.0873581	0.27345	0.0883675	0.279574	0.561794	0.106288	0.197073	0.456889	0.0179207	0.823262	0.979942	S	6	5	6	0.138604	0.146127	0.160017	0.140202	0.13585	0.144174	0.159878	0.130754	0.130203	0.148133	0.12854	0.129264	0.128079	0.1498	0.131211	0.121128	76498.2
10615	9606	SPAG5	sperm associated antigen 5		Tbio	CYTOPLASM								0.0274352	0.591318	0.903894	0.106074	0.0503648	0.248051	0.0912206	0.0874688	0.273708	0.078639	0.136075	0.396411	0.0637854	0.221068	0.487044	-0.0148536	0.770544	0.976507	S	18	13	24	0.554396	0.560455	0.556125	0.561166	0.575814	0.542431	0.538721	0.534071	0.528849	0.552961	0.510582	0.483957	0.473687	0.531277	0.550376	0.54364	134338
10213	9606	PSMD14	proteasome 26S subunit, non-ATPase 14	UBI-PRO	Tbio	NUCLEUS								0.0108502	0.786551	0.956792	-0.0755063	0.073608	0.298103	-0.0717703	0.0875237	0.273791	-0.0863565	0.0437651	0.220491	-0.0826205	0.0524837	0.222239	0.00373597	0.925634	0.99388	S	9	9	51	13.3266	14.8904	13.6017	14.2835	13.188	13.8897	14.7117	13.882	15.3014	14.0464	14.9725	14.7699	14.405	15.3099	14.6414	14.5681	34554.6
79747	9606	ADGB	androglobin		Tdark									-0.511795	0.0419094	0.423273	-0.375975	0.123603	0.387784	-0.420934	0.0875982	0.273936	0.135821	0.565036	0.777382	0.0908612	0.699449	0.866434	-0.0449595	0.848227	0.981245	S	1	1	1	0.00636184	0.0134165	0.00934905	0.00854268	0.0151434	0.0159509	0.00893918	0.0130479	0.0110429	0.0104332	0.0148493	0.0113004	0.00992932	0.00982309	0.0164149	0.0136783	189594
5918	9606	RARRES1	retinoic acid receptor responder (tazarotene induced) 1		Tbio					nonsurface				-0.168078	0.0405813	0.420297	-0.102239	0.193842	0.484242	-0.13718	0.0876573	0.273998	0.0658392	0.395225	0.658992	0.0308975	0.687195	0.859149	-0.0349418	0.649083	0.959466	S	1	1	3	0.421478	0.425268	0.460728	0.470676	0.539704	0.489899	0.442605	0.529311	0.414461	0.503645	0.520283	0.475186	0.446839	0.500523	0.503424	0.504982	33264.2
10875	9606	FGL2	fibrinogen-like 2		Tbio							CORE	SECRETED	-0.646169	0.0369356	0.41278	-0.308913	0.290221	0.588277	-0.515179	0.087675	0.273998	0.337256	0.24995	0.534328	0.130989	0.648563	0.835052	-0.206267	0.47531	0.912685	S	1	1	2	0.135063	0.264057	0.226815	0.197104	0.435001	0.414292	0.16055	0.330566	0.247022	0.192271	0.299531	0.263923	0.242261	0.243743	0.36407	0.309413	50196.8
284325	9606	C19orf54	chromosome 19 open reading frame 54		Tdark									0.127011	0.340428	0.792672	0.16676	0.215427	0.510956	0.235215	0.087741	0.27401	0.039749	0.762364	0.893156	0.108204	0.414829	0.672249	0.0684549	0.603598	0.94531	S	1	1	2	0.0520647	0.0590358	0.0635489	0.0670159	0.0524042	0.0561504	0.0583342	0.0536248	0.0408495	0.0590743	0.0616746	0.0553927	0.0605709	0.04244	0.0557098	0.0476153	29766.1
51156	9606	SERPINA10	serpin peptidase inhibitor, clade A (alpha-1 antiproteinase, antitrypsin), member 10		Tbio							ASSOCIATED	SECRETED	0.293006	0.0833576	0.537706	0.177996	0.278207	0.578717	0.288519	0.0877484	0.27401	-0.11501	0.478654	0.721889	-0.00448711	0.977767	0.993289	0.110523	0.495712	0.916813	S	1	1	1	0.0429849	0.053616	0.0450473	0.0495655	0.0348943	0.0464091	0.0354092	0.0398265	0.0524321	0.0347083	0.0353844	0.0487851	0.0313291	0.0449602	0.0342474	0.047934	52876.3
3556	9606	IL1RAP	interleukin 1 receptor accessory protein	PM	Tclin					surface	Cell Membrane		SECRETED	-0.0912399	0.0278472	0.374773	-0.0219052	0.568964	0.793691	-0.0685416	0.0877896	0.27401	0.0693347	0.0845031	0.307925	0.0226983	0.55521	0.77731	-0.0466364	0.233665	0.801811	S	9	9	16	1.22537	1.18584	1.27859	1.22115	1.32693	1.33181	1.28944	1.28224	1.20507	1.2722	1.18469	1.32739	1.31202	1.29997	1.23618	1.30128	44220.1
6591	9606	SNAI2	snail family zinc finger 2	DBTF ZNF-C2H2	Tbio	BOTH								0.177979	0.102543	0.571346	0.218183	0.0497811	0.247171	0.186882	0.087792	0.27401	0.040204	0.700597	0.85912	0.00890324	0.931985	0.973913	-0.0313007	0.764446	0.973896	S	4	3	7	0.0487993	0.0493594	0.0551963	0.0395139	0.0397894	0.0413656	0.0454992	0.0428276	0.0358461	0.0378476	0.0446698	0.0473403	0.0423137	0.044041	0.0394554	0.0425569	29966.7
552900	9606	BOLA2	bolA family member 2			BOTH								-0.0329732	0.392211	0.822468	-0.0785565	0.0526266	0.252614	-0.0682122	0.0878385	0.274066	-0.0455834	0.241823	0.525909	-0.035239	0.361301	0.626909	0.0103443	0.786132	0.978989	S	5	0	13	22.7297	23.8201	23.0149	22.7747	24.3668	22.665	23.2919	24.1738	24.2466	23.9221	23.8982	25.4551	22.1987	24.7555	24.8158	25.1423	14955.7
6000	9606	RGS7	regulator of G-protein signaling 7	PM	Tbio									0.241638	0.0100827	0.2736	0.123814	0.153922	0.434809	0.150302	0.0880799	0.274731	-0.117824	0.173537	0.445612	-0.0913363	0.285735	0.560514	0.0264876	0.752821	0.973386	S	3	1	3	0.199981	0.216263	0.169852	0.17536	0.142132	0.154868	0.181354	0.165131	0.18475	0.161525	0.178412	0.171646	0.166026	0.179146	0.174023	0.164057	51599.1
1398	9606	CRK	v-crk avian sarcoma virus CT10 oncogene homolog	PM	Tbio	BOTH					Cell Membrane			-0.0281993	0.418782	0.836693	-0.0186287	0.591036	0.807006	-0.0617423	0.088168	0.274917	0.00957059	0.781766	0.902384	-0.033543	0.338267	0.60677	-0.0431136	0.222738	0.799107	S	11	11	36	7.0916	6.67736	6.93526	7.13142	6.89069	6.70019	7.40424	7.4082	7.03987	7.26365	7.00029	6.88943	7.15554	7.41605	7.34487	7.13074	28350.8
654483	9606	BOLA2B	bolA family member 2B			BOTH								-0.0329732	0.392829	0.822866	-0.0785565	0.0529076	0.252789	-0.0682122	0.0882255	0.275008	-0.0455834	0.242425	0.526169	-0.035239	0.361926	0.627655	0.0103443	0.78641	0.978989	S	5	0	13	19.093	20.0088	19.3325	19.1308	20.4681	19.0386	19.5652	20.306	20.3672	20.0945	20.0745	21.3823	18.6469	20.7947	20.8453	21.1195	8144.15
5979	9606	RET	ret proto-oncogene	KI-P-TK-Ret	Tclin					surface	Cell Membrane			-0.221186	0.036617	0.41278	-0.0681216	0.492027	0.741695	-0.1759	0.0883994	0.275265	0.153064	0.133846	0.392641	0.0452861	0.64643	0.834103	-0.107778	0.282415	0.829938	S	2	2	3	0.0221809	0.0284015	0.0277602	0.0241517	0.031843	0.030158	0.0324824	0.0250012	0.0280837	0.0277323	0.0262021	0.025	0.02834	0.0279861	0.0314481	0.0275777	119770
64963	9606	MRPS11	mitochondrial ribosomal protein S11		Tdark			Matrix	Mitochondrial central dogma > Translation > Mitochondrial ribosome					-0.0209869	0.521394	0.873877	-0.0272408	0.407378	0.68501	-0.0581264	0.0884058	0.275265	-0.00625393	0.847549	0.931848	-0.0371396	0.263103	0.535855	-0.0308856	0.349051	0.85854	S	5	5	13	5.57047	5.76652	5.63114	5.78074	5.86375	6.00371	5.52625	5.69679	5.67147	6.01097	5.95828	5.55169	6.0291	5.77165	6.05205	5.83339	16893
79581	9606	SLC52A2	solute carrier family 52 (riboflavin transporter), member 2	PM	Tbio					surface	Cell Membrane			-0.00325984	0.980075	0.995071	-0.0626408	0.632566	0.831853	0.233363	0.088411	0.275265	-0.0593809	0.650255	0.82973	0.236623	0.0844404	0.286998	0.296003	0.0352235	0.512529	S	2	2	5	0.271088	0.274265	0.291346	0.252518	0.254451	0.253477	0.304103	0.281413	0.259856	0.359609	0.236225	0.294795	0.229393	0.24133	0.181923	0.284386	36338.1
26011	9606	TENM4	teneurin transmembrane protein 4		Tbio	BOTH				surface	Cell Membrane			-0.0874079	0.183629	0.667531	-0.177803	0.0122453	0.120882	-0.114148	0.0884222	0.275265	-0.0903951	0.16992	0.441975	-0.0267404	0.676228	0.852029	0.0636546	0.326433	0.848563	S	9	7	12	0.0275937	0.0278852	0.0276279	0.0261697	0.0306802	0.0270432	0.0272773	0.0313229	0.031059	0.0304401	0.0306317	0.03145	0.0302291	0.0287771	0.0297666	0.0294833	307761
10618	9606	TGOLN2	trans-golgi network protein 2	PM	Tbio		GOLGI			surface	Cell Membrane			-0.0325213	0.575377	0.897477	-0.0106722	0.853495	0.944557	-0.10325	0.0884642	0.275307	0.0218492	0.705885	0.862867	-0.0707283	0.231691	0.500408	-0.0925775	0.123305	0.724863	S	13	13	34	3.94119	3.80191	3.66356	3.81576	3.95295	3.84175	4.10195	3.67987	3.96086	3.64266	3.96873	3.76795	4.70972	3.96013	3.73284	4.00586	46799
124995	9606	MRPL10	mitochondrial ribosomal protein L10		Tbio			Matrix	Mitochondrial central dogma > Translation > Mitochondrial ribosome					-0.0140297	0.743296	0.94906	-0.100576	0.0297725	0.191031	-0.0764178	0.0885614	0.275521	-0.0865463	0.0567617	0.25121	-0.0623881	0.158047	0.404333	0.0241582	0.574118	0.93653	S	5	5	14	2.81621	2.80783	2.77815	2.84657	2.86339	2.86141	2.76136	2.87358	2.78864	2.94527	3.24825	3.09779	3.11819	3.03748	2.78512	2.93001	29775.9
23376	9606	UFL1	UFM1-specific ligase 1		Tbio	CYTOPLASM	ENDORETICULUM							-0.0293809	0.393206	0.822923	-0.0218543	0.523179	0.764741	-0.0607433	0.0886415	0.275682	0.00752664	0.824953	0.921777	-0.0313624	0.362867	0.628722	-0.038889	0.262562	0.821878	S	17	16	40	2.85446	2.85052	2.68702	2.74637	2.93737	2.96558	2.68436	2.78579	2.92005	2.83768	2.77761	2.77184	2.84997	2.89898	2.95184	2.91368	89539.7
10874	9606	NMU	neuromedin U		Tbio								SECRETED	-0.350497	0.0548521	0.465492	0.0803744	0.640856	0.836837	0.306618	0.088715	0.275821	0.430872	0.0216173	0.152291	0.657115	0.00134312	0.0258414	0.226243	0.199635	0.78348	S	1	1	1	0.0630391	0.0653428	0.0524376	0.0600262	0.0623776	0.0859908	0.0686414	0.0930606	0.0578993	0.0555548	0.0484765	0.0665405	0.041072	0.0362869	0.05917	0.0628334	17991.4
2132	9606	EXT2	exostosin glycosyltransferase 2		Tbio		BOTH			nonsurface				-0.0889594	0.17194	0.654688	-0.010803	0.864236	0.947744	-0.112765	0.0887694	0.275902	0.0781564	0.226955	0.50895	-0.023806	0.706843	0.869792	-0.101962	0.120765	0.722125	S	7	7	7	0.413054	0.445094	0.410568	0.392546	0.45287	0.403593	0.437276	0.474438	0.437938	0.379113	0.459745	0.399986	0.437659	0.463092	0.450623	0.443508	83589.9
80230	9606	RUFY1	RUN and FYVE domain containing 1	RING, UBI-E3	Tbio	BOTH								0.0041165	0.891272	0.980639	-0.0769357	0.0196815	0.152377	-0.053735	0.0888906	0.27619	-0.0810522	0.0148429	0.125849	-0.0578515	0.0689317	0.255696	0.0232006	0.445266	0.897593	S	19	17	34	1.45895	1.52065	1.51731	1.54154	1.4889	1.50334	1.5115	1.51638	1.67803	1.54668	1.57321	1.57308	1.58702	1.55648	1.53201	1.59152	53706.9
51678	9606	MPP6	membrane protein, palmitoylated 6 (MAGUK p55 subfamily member 6)	KI-M, PM	Tbio									0.0340328	0.272412	0.744485	0.0446685	0.155274	0.436572	0.0542472	0.0889745	0.276361	0.0106357	0.726977	0.875143	0.0202144	0.509125	0.743379	0.00957874	0.753087	0.973386	S	24	23	59	7.17332	7.75308	7.5049	7.61816	7.14746	7.269	7.54601	7.38016	7.31896	7.23209	7.52659	7.05166	7.10725	7.44098	7.03918	7.34878	54903.1
6821	9606	SUOX	sulfite oxidase		Tbio			IMS	Metabolism > Metals and cofactors > Molybdenum cofactor synthesis and proteins | Metabolism > Sulfur metabolism					-0.0133622	0.805408	0.961076	0.033015	0.544749	0.776847	0.0966781	0.0890067	0.276373	0.0463772	0.397602	0.660667	0.11004	0.0560014	0.230185	0.0636631	0.25029	0.813117	S	8	8	10	1.2208	1.11052	1.20862	1.02104	1.15118	1.19771	1.12535	1.11896	1.04728	1.09305	1.12798	1.18236	1.11848	1.02746	1.05356	1.05692	60611.5
170622	9606	COMMD6	COMM domain containing 6											0.221092	0.00458901	0.204578	0.100993	0.151297	0.431517	0.12134	0.0890924	0.27655	-0.120099	0.0921159	0.321936	-0.0997524	0.156059	0.401491	0.0203467	0.765202	0.974242	S	3	3	7	1.81039	1.82994	1.87187	1.80748	1.51799	1.51962	1.80407	1.45907	1.56618	1.78311	1.68869	1.79631	1.71347	1.77004	1.48426	1.7786	9631.78
2342	9606	FNTB	farnesyltransferase, CAAX box, beta											-0.0719079	0.513958	0.869991	0.0403417	0.712936	0.873364	0.195088	0.0891782	0.276727	0.11225	0.312984	0.591853	0.266996	0.0248961	0.145624	0.154746	0.170304	0.755822	S	5	2	15	0.744738	0.596013	0.723512	0.667308	0.763137	0.613587	0.67033	0.833392	0.74717	0.532086	0.67746	0.711492	0.574969	0.651336	0.563244	0.591529	48742.1
729852	9606	UMAD1	UBAP1-MVB12-associated (UMA) domain containing 1											0.149049	0.355119	0.80461	0.324184	0.0550569	0.257476	0.283252	0.0893461	0.277159	0.175135	0.279724	0.561794	0.134203	0.403844	0.662923	-0.0409315	0.796986	0.978989	S	2	2	2	0.177161	0.147042	0.203209	0.219331	0.143377	0.17329	0.190478	0.162287	0.16298	0.120091	0.13005	0.18567	0.131359	0.128781	0.176891	0.176916	13181.8
728661	9606	SLC35E2B	solute carrier family 35, member E2B		Tdark		GOLGI			nonsurface				-0.208021	0.269829	0.74344	-0.270683	0.156449	0.437599	-0.329257	0.0893892	0.277204	-0.0626614	0.735006	0.880076	-0.121236	0.514688	0.746817	-0.0585744	0.751645	0.973386	S	1	1	1	0.0352978	0.0590142	0.0340475	0.0448193	0.0693339	0.0383007	0.0498449	0.0427525	0.0506053	0.0570795	0.0538399	0.043292	0.0522055	0.0479475	0.0516136	0.0613018	37889.6
54778	9606	RNF111	ring finger protein 111	RING, UBI-E3	Tbio	BOTH								-0.00492061	0.964568	0.991783	0.0994758	0.375309	0.659263	0.197259	0.0895519	0.277619	0.104396	0.352764	0.624429	0.202179	0.0825198	0.283063	0.0977831	0.383286	0.875711	S	3	3	4	0.0256522	0.0287102	0.033848	0.0282544	0.0293555	0.0316828	0.0304848	0.0251831	0.0258763	0.0314791	0.0265261	0.0247401	0.0269917	0.026203	0.0213781	0.0269591	109738
100528030	9606	POC1B-GALNT4	POC1B-GALNT4 readthrough											0.0298577	0.485421	0.861095	0.0928709	0.0413081	0.228352	0.0755847	0.0896733	0.277907	0.0630132	0.151433	0.416554	0.045727	0.290357	0.56385	-0.0172862	0.684728	0.965917	S	9	0	15	1.29003	1.17582	1.13035	1.21413	1.16226	1.16526	1.14403	1.23682	1.11568	1.15317	1.08461	1.15315	1.18373	1.16308	1.11063	1.10402	55934.5
10970	9606	CKAP4	cytoskeleton-associated protein 4		Tbio		ENDORETICULUM			nonsurface	Cell Membrane			0.0204733	0.352188	0.802087	-0.00205821	0.924431	0.974981	-0.0386168	0.0897055	0.277917	-0.0225315	0.3073	0.587217	-0.0590901	0.0139091	0.102468	-0.0365586	0.106539	0.697974	S	28	27	138	40.7846	41.848	39.5476	40.2196	40.5527	40.4643	39.0046	40.0746	40.3116	40.5712	41.1645	40.5544	41.934	41.3912	41.215	42.2376	65982.7
115253422	9606	115253422												-0.0366738	0.274472	0.745957	-0.0593391	0.0859435	0.32139	-0.0585619	0.0897528	0.277964	-0.0226653	0.494273	0.730522	-0.0218882	0.508978	0.743276	0.000777128	0.981159	0.997454	S	9	0	32	1.19994	1.19531	1.22253	1.25266	1.29386	1.27156	1.17783	1.25485	1.23681	1.28378	1.28635	1.26775	1.30135	1.26333	1.23624	1.27126
79738	9606	BBS10	Bardet-Biedl syndrome 10		Tbio									-0.132837	0.266811	0.741511	-0.246994	0.0483304	0.243817	-0.208602	0.0897781	0.277964	-0.114157	0.337441	0.609817	-0.0757649	0.520891	0.75226	0.0383925	0.743715	0.973386	S	1	1	1	0.0141997	0.0121641	0.0133052	0.012677	0.011827	0.0131174	0.0157826	0.0171966	0.0136837	0.0149299	0.0170773	0.0165625	0.0134153	0.0163775	0.015412	0.0153415	80785.3
84210	9606	ANKRD20A1	ankyrin repeat domain 20 family, member A1	PM	Tdark									-0.0515531	0.632904	0.919209	-0.148619	0.179692	0.465512	-0.191322	0.0898192	0.27797	-0.0970662	0.372922	0.640608	-0.139769	0.20553	0.467302	-0.0427024	0.692029	0.966471	S	3	3	3	0.0221899	0.0197971	0.0260089	0.0273873	0.0218804	0.0240325	0.0258444	0.0265633	0.0250937	0.0248199	0.0296993	0.025543	0.0248331	0.0270601	0.0301204	0.0262772	93989.3
5326	9606	PLAGL2	pleiomorphic adenoma gene-like 2	DBTF ZNF-C2H2	Tbio	NUCLEUS								-0.030204	0.798337	0.958778	0.0625574	0.597955	0.81175	0.210084	0.089853	0.27797	0.0927613	0.436702	0.689969	0.240288	0.0555714	0.229035	0.147527	0.222807	0.799107	S	2	2	4	0.0411438	0.0581124	0.0415196	0.0448506	0.0481224	0.0437561	0.050572	0.045464	0.0380881	0.0498854	0.0452208	0.043568	0.0441124	0.0387003	0.0338124	0.0430801	54548.2
80254	9606	CEP63	centrosomal protein 63kDa		Tbio									-0.225146	0.0397748	0.416858	0.200975	0.0629547	0.2739	0.181525	0.0898665	0.27797	0.426121	0.00064327	0.021734	0.406671	0.000961416	0.021259	-0.0194499	0.84892	0.981245	S	4	4	5	0.149584	0.142323	0.204954	0.171044	0.207205	0.181877	0.210845	0.175342	0.136002	0.141584	0.146411	0.151632	0.162178	0.148885	0.140736	0.132769	63359
79670	9606	ZCCHC6	zinc finger, CCHC domain containing 6		Tbio	CYTOPLASM								0.0227788	0.463099	0.8548	0.0142983	0.643343	0.838498	0.0546894	0.0901448	0.278691	-0.00848055	0.783121	0.902384	0.0319106	0.307983	0.580124	0.0403911	0.201327	0.785292	S	27	26	39	2.40194	2.39934	2.31309	2.28644	2.42664	2.26908	2.30131	2.25812	2.35546	2.25505	2.36341	2.33356	2.28123	2.30619	2.27615	2.18722	169231
1660	9606	DHX9	DEAH (Asp-Glu-Ala-His) box helicase 9		Tbio	BOTH								0.0184841	0.523653	0.874629	-0.018055	0.533214	0.771671	-0.0511691	0.090157	0.278691	-0.0365391	0.215912	0.4977	-0.0696532	0.0259908	0.149851	-0.0331141	0.260009	0.821152	S	39	39	229	39.0654	39.7032	36.1875	38.0825	37.0517	38.5723	37.2057	38.1901	38.3181	37.7595	38.8933	39.9335	39.7282	38.7267	39.901	40.1256	140869
197370	9606	NSMCE1	NSE1 homolog, SMC5-SMC6 complex component	UBI-E3	Tdark	NUCLEUS								-0.0408112	0.499492	0.865111	0.0206256	0.731462	0.881641	0.106572	0.0902499	0.278889	0.0614368	0.313803	0.592345	0.147383	0.0240719	0.143231	0.0859464	0.165147	0.749561	S	5	5	9	1.16148	1.03711	0.98088	1.09125	1.06576	1.11925	1.06743	1.13394	1.05015	1.17288	0.941782	1.04975	0.992177	1.01174	1.00435	0.951724	25281.8
55157	9606	DARS2	aspartyl-tRNA synthetase 2, mitochondrial	??	Tbio	NUCLEUS		Matrix	Mitochondrial central dogma > Translation > mt-tRNA synthetases					0.0113234	0.685764	0.935207	-0.0181045	0.519409	0.76201	-0.0495756	0.0903213	0.27902	-0.0294279	0.300237	0.582218	-0.060899	0.0417454	0.19525	-0.0314711	0.2691	0.823565	S	20	20	41	3.32396	3.18799	3.14216	3.27526	3.23241	3.16265	3.27161	3.15989	3.2202	3.41924	3.2284	3.22586	3.35044	3.27542	3.34001	3.4137	67643.1
9913	9606	SUPT7L	SPT7-like STAGA complex gamma subunit	TC	Tdark	NUCLEUS								-0.111896	0.249423	0.723465	-0.0911237	0.344815	0.637827	-0.16873	0.0905106	0.279488	0.0207722	0.827153	0.922634	-0.056834	0.552211	0.775696	-0.0776061	0.41924	0.885881	S	2	2	2	0.527633	0.402181	0.458661	0.473558	0.516126	0.420809	0.564297	0.512869	0.530679	0.51225	0.50867	0.429134	0.534842	0.507576	0.486472	0.557193	45921.6
343099	9606	CCDC18	coiled-coil domain containing 18		Tdark									-0.0779668	0.246441	0.721622	-0.00909844	0.890056	0.95974	-0.11678	0.0905508	0.279488	0.0688684	0.303656	0.585657	-0.0388132	0.557495	0.778816	-0.107682	0.11617	0.71409	S	1	1	3	0.237248	0.256692	0.274058	0.250564	0.273619	0.251624	0.294705	0.255841	0.255107	0.255315	0.277006	0.237708	0.264915	0.261493	0.280484	0.29752	168928
57583	9606	TMEM181	transmembrane protein 181		Tbio									0.049511	0.634114	0.920131	0.008724	0.932926	0.978594	0.18394	0.0905595	0.279488	-0.040787	0.694655	0.856121	0.134429	0.206447	0.468615	0.175216	0.10549	0.697974	S	1	1	3	0.315872	0.341337	0.393629	0.333842	0.338417	0.341862	0.336673	0.317098	0.341268	0.394049	0.304372	0.337884	0.260054	0.305258	0.380285	0.281836	55866.9
6836	9606	SURF4	surfeit 4		Tbio					nonsurface				0.0799041	0.271516	0.744301	-0.0704096	0.330491	0.625429	-0.126391	0.0906513	0.279628	-0.150314	0.048048	0.231251	-0.206295	0.00970382	0.0837442	-0.0559816	0.436522	0.894344	S	2	2	20	7.6779	8.61124	7.67703	8.69332	7.59483	7.71615	7.5713	7.96863	9.71132	7.24502	8.94882	8.51893	9.10761	9.42004	8.76292	8.33241	23179.4
6383	9606	SDC2	syndecan 2		Tbio					surface		ASSOCIATED		-0.0013824	0.979198	0.995071	-0.0978679	0.0794199	0.308515	-0.0940538	0.0906833	0.279628	-0.0964855	0.0833498	0.306672	-0.0926714	0.0951014	0.308149	0.00381412	0.942654	0.996719	S	6	6	10	1.95519	2.19507	2.02496	1.97677	2.21025	1.96262	1.95327	2.03532	2.06505	2.34539	2.14789	2.16619	2.03368	2.14267	2.21429	2.31095	20553.4
375056	9606	MIA3	melanoma inhibitory activity family, member 3		Tbio									0.0102385	0.716216	0.945419	-0.0547886	0.0653985	0.28099	-0.0498507	0.0907192	0.279628	-0.0650271	0.0321325	0.186821	-0.0600892	0.0454871	0.205394	0.00493792	0.860598	0.981798	S	52	52	127	3.74109	3.85354	3.75088	3.72841	3.66641	3.8735	3.64788	3.7827	3.9964	3.98769	3.75154	3.92544	3.82691	3.92997	3.98394	3.8636	197357
23640	9606	HSPBP1	HSPA (heat shock 70kDa) binding protein, cytoplasmic cochaperone 1		Tbio	CYTOPLASM	ENDORETICULUM							-0.0605285	0.16671	0.64805	-0.112854	0.0158397	0.13839	-0.0752244	0.0907384	0.279628	-0.0523257	0.228339	0.510125	-0.014696	0.729469	0.880558	0.0376298	0.380946	0.874321	S	11	11	29	2.6137	2.52161	2.52706	2.51949	2.59587	2.81465	2.74481	2.47471	2.66019	2.76076	2.87597	2.7166	2.62459	2.72537	2.83908	2.5455	41861.4
51144	9606	HSD17B12	hydroxysteroid (17-beta) dehydrogenase 12		Tbio					nonsurface				0.00799644	0.863409	0.976399	0.115532	0.0226554	0.164848	0.0823961	0.0907617	0.279628	0.107535	0.0320782	0.186821	0.0743997	0.123597	0.354113	-0.0331357	0.479312	0.913247	S	8	8	15	5.29302	5.13478	5.1175	5.29379	5.27183	5.30384	4.67548	5.50863	4.70096	4.87313	4.81614	4.84443	4.54774	4.91547	5.21161	5.02925	31121.5
80173	9606	IFT74	intraflagellar transport 74		Tbio	NUCLEUS								-0.286636	0.0188578	0.322413	-0.0245568	0.825444	0.929888	-0.197304	0.0907785	0.279628	0.262079	0.0295452	0.1781	0.0893319	0.426801	0.678556	-0.172748	0.134571	0.734615	S	8	8	10	0.221535	0.232286	0.261935	0.282866	0.349971	0.307049	0.238947	0.328733	0.253066	0.221466	0.261432	0.278554	0.277977	0.29449	0.309743	0.259858	44805.6
4524	9606	MTHFR	methylenetetrahydrofolate reductase (NAD(P)H)		Tbio									0.0369199	0.514515	0.870152	0.0380742	0.501642	0.749057	0.0997416	0.0908124	0.279643	0.00115424	0.983628	0.991849	0.0628217	0.273488	0.54658	0.0616674	0.282064	0.829938	S	5	5	7	0.21536	0.20221	0.208042	0.201715	0.207984	0.199635	0.184538	0.215302	0.204	0.20988	0.195041	0.196918	0.200401	0.204485	0.180785	0.187082	75466.9
57719	9606	ANO8	anoctamin 8		Tbio						Cell Membrane			-0.00873618	0.8251	0.966035	-0.02513	0.527354	0.76778	-0.0700115	0.0909461	0.279966	-0.0163938	0.678971	0.847362	-0.0612754	0.13491	0.371405	-0.0448816	0.265572	0.823565	S	13	13	21	0.418092	0.429651	0.424399	0.40374	0.42149	0.422789	0.405758	0.436119	0.432975	0.433087	0.407535	0.431837	0.44353	0.418903	0.454229	0.442848	130011
3183	9606	HNRNPC	heterogeneous nuclear ribonucleoprotein C (C1/C2)	TC RNA	Tbio	NUCLEUS								0.0433503	0.243932	0.718594	0.0816195	0.0369708	0.21476	0.0644383	0.0911587	0.280531	0.0382691	0.301336	0.583197	0.021088	0.56429	0.783847	-0.0171812	0.637973	0.957483	S	21	14	183	429.273	446.485	406.78	415.185	405.177	411.135	397.368	433.631	419.919	402.595	378.608	403.31	415.712	404.36	403.686	398.975	32983.7
6610	9606	SMPD2	sphingomyelin phosphodiesterase 2, neutral membrane (neutral sphingomyelinase)		Tchem					nonsurface				-0.451658	0.175961	0.65935	-0.341059	0.300674	0.599036	-0.573455	0.0912454	0.280708	0.110599	0.733117	0.879685	-0.121797	0.707397	0.869998	-0.232396	0.476539	0.912685	S	1	1	2	0.0106472	0.00870079	0.0194395	0.00707988	0.0143882	0.0139533	0.0175209	0.0126799	0.0155406	0.00678954	0.0154647	0.0201156	0.0180003	0.0204106	0.0117688	0.0144592	41411.9
2138	9606	EYA1	EYA transcriptional coactivator and phosphatase 1		Tbio	BOTH								-0.0520163	0.33526	0.790151	-0.120187	0.0357302	0.210573	-0.0940979	0.0913721	0.281009	-0.068171	0.21142	0.492103	-0.0420816	0.433285	0.684459	0.0260895	0.624984	0.952709	S	4	3	4	0.248455	0.237273	0.262069	0.233461	0.250305	0.247185	0.256103	0.262938	0.256305	0.25706	0.288781	0.264537	0.265127	0.266711	0.244031	0.271326	64085
4704	9606	NDUFA9	NADH dehydrogenase (ubiquinone) 1 alpha subcomplex, 9, 39kDa		Tclin	NUCLEUS		MIM	OXPHOS > Complex I > CI subunits | OXPHOS > OXPHOS subunits					0.0212645	0.726262	0.946231	-0.0980095	0.120277	0.382189	-0.107244	0.0914788	0.281247	-0.119274	0.0631794	0.265321	-0.128509	0.047119	0.210014	-0.00923489	0.878957	0.982804	S	7	0	10	0.456744	0.490159	0.51129	0.498999	0.500019	0.47126	0.516126	0.44276	0.525659	0.58305	0.487275	0.50189	0.547885	0.508482	0.515496	0.535453	42482.6
55276	9606	PGM2	phosphoglucomutase 2		Tbio									0.00319482	0.911885	0.98237	-0.023327	0.423867	0.697744	-0.051044	0.0916182	0.281507	-0.0265218	0.364651	0.63546	-0.0542388	0.074665	0.26871	-0.0277169	0.344026	0.856528	S	21	20	67	13.1225	13.8662	12.5875	12.8661	12.9136	12.8696	13.4201	13.0961	13.5969	12.928	13.467	13.2802	13.5217	13.524	13.8501	13.4039	60623.5
7052	9606	TGM2	transglutaminase 2		Tchem		ENDORETICULUM					ASSOCIATED		-0.00158839	0.967766	0.991857	-0.06756	0.100251	0.347838	-0.0695067	0.0916217	0.281507	-0.0659716	0.107811	0.349943	-0.0679183	0.0986115	0.313242	-0.00194666	0.960501	0.997344	S	13	13	29	1.48332	1.42526	1.39564	1.45909	1.54201	1.36265	1.40037	1.46956	1.50174	1.55541	1.50187	1.48001	1.55161	1.52604	1.437	1.53418	69452.3
64598	9606	MOSPD3	motile sperm domain containing 3		Tbio					nonsurface				0.0842722	0.447084	0.848761	-0.12972	0.247776	0.546693	-0.194132	0.0916722	0.281573	-0.213992	0.0654652	0.270338	-0.278404	0.0205038	0.130605	-0.0644121	0.559636	0.933264	S	3	3	3	0.121804	0.118964	0.106771	0.106182	0.0920351	0.115475	0.111464	0.109782	0.129441	0.0953687	0.135233	0.141	0.117846	0.134739	0.129004	0.137382	24967.9
11007	9606	CCDC85B	coiled-coil domain containing 85B		Tdark	BOTH								-0.0504618	0.607696	0.911976	0.10232	0.304199	0.601859	0.173012	0.0917327	0.281588	0.152782	0.132642	0.391238	0.223474	0.0341508	0.173319	0.0706919	0.473845	0.912685	S	3	3	5	0.293493	0.227913	0.265579	0.258911	0.304469	0.283346	0.268933	0.228017	0.258637	0.241125	0.257241	0.215889	0.252769	0.223949	0.205566	0.244657	22077.1
27158	9606	NDOR1	NADPH dependent diflavin oxidoreductase 1		Tbio	BOTH								0.11586	0.183554	0.667531	0.0125228	0.882389	0.95621	0.149554	0.091781	0.281588	-0.103337	0.23288	0.516009	0.0336942	0.691241	0.861311	0.137031	0.119737	0.720336	S	4	4	10	0.146401	0.126104	0.116375	0.118746	0.126158	0.107097	0.128939	0.106211	0.134962	0.128889	0.121948	0.116164	0.116617	0.117322	0.115621	0.106535	63042.6
9609	9606	RAB36	RAB36, member RAS oncogene family		Tbio		GOLGI							-0.0168474	0.837384	0.968802	0.143725	0.0943801	0.338195	0.14498	0.0917831	0.281588	0.160573	0.0644134	0.268751	0.161828	0.0625685	0.243399	0.00125486	0.987795	0.998668	S	1	1	1	0.594497	0.67886	0.719291	0.664199	0.640325	0.718417	0.625399	0.70224	0.526732	0.670608	0.585077	0.626325	0.588162	0.613386	0.537099	0.665694	36489.1
55760	9606	DHX32	DEAH (Asp-Glu-Ala-His) box polypeptide 32	RNA?	Tbio	NUCLEUS								-0.190053	0.01655	0.304036	-0.0615625	0.398049	0.678647	-0.127242	0.0918014	0.281588	0.128491	0.0889325	0.316172	0.0628114	0.38877	0.650572	-0.0656793	0.368014	0.869386	S	7	7	9	0.192754	0.182078	0.176838	0.172958	0.22235	0.200097	0.191541	0.213347	0.202569	0.196679	0.174658	0.182973	0.212288	0.199583	0.173247	0.208102	84363.8
23432	9606	GPR161	G protein-coupled receptor 161	PM	Tbio					surface	Cell Membrane			0.0736358	0.533453	0.877038	-0.0453353	0.700303	0.865791	0.207636	0.0918229	0.281588	-0.118971	0.319156	0.595483	0.134001	0.263864	0.536362	0.252972	0.0441783	0.547337	S	2	2	2	0.0268634	0.0288442	0.0311447	0.0257349	0.0288485	0.0294278	0.0228784	0.0260707	0.0269971	0.0281861	0.0332031	0.027873	0.0205355	0.0219845	0.0269801	0.0286709	59449.1
5305	9606	PIP4K2A	phosphatidylinositol-5-phosphate 4-kinase, type II, alpha	KI-L	Tbio						Cell Membrane			-0.0746031	0.0901839	0.550866	-0.0156877	0.709277	0.871645	-0.074146	0.0919975	0.282034	0.0589155	0.173474	0.445612	0.000457113	0.991313	0.996902	-0.0584583	0.17664	0.76182	S	7	4	35	2.71911	2.75977	2.92103	2.4953	2.93426	2.90744	2.85021	2.76634	2.74635	2.7913	2.7102	2.7497	2.87494	3.03005	2.75491	2.79933	40051.7
6430	9606	SRSF5	serine/arginine-rich splicing factor 5	TC RNA	Tbio	NUCLEUS								0.00749476	0.819698	0.965955	0.0409764	0.223525	0.519952	0.0580124	0.0920546	0.28212	0.0334817	0.316126	0.593761	0.0505176	0.138122	0.377106	0.017036	0.605652	0.946059	S	4	3	17	69.7015	69.4238	69.461	66.6003	68.6428	72.1623	65.0574	68.0364	65.5313	66.9061	66.3767	68.6589	67.9143	62.9192	68.1985	65.4025	29240.7
84330	9606	ZNF414	zinc finger protein 414	DBTF	Tdark	NUCLEUS								-0.052063	0.53888	0.88057	-0.11615	0.180491	0.466354	-0.148589	0.0922406	0.2826	-0.0640871	0.450813	0.700129	-0.0965264	0.261496	0.534334	-0.0324394	0.700733	0.967297	S	8	8	14	1.05849	1.00859	1.31901	1.20079	1.12203	1.11678	1.34794	1.15655	1.30277	1.20978	1.2758	1.16044	1.24471	1.16928	1.23626	1.41887	36864.8
7073	9606	TIAL1	TIA1 cytotoxic granule-associated RNA binding protein-like 1	RNA	Tbio	BOTH								0.0061546	0.848278	0.972063	0.0581586	0.085048	0.319898	0.0567233	0.0923068	0.282713	0.052004	0.120143	0.37086	0.0505687	0.129932	0.362662	-0.00143536	0.964392	0.997344	S	11	7	31	6.84292	6.24835	6.49172	6.3329	6.35061	6.5338	6.28812	6.62303	6.28647	6.43622	6.00754	6.15467	6.31069	6.36247	6.18148	6.05163	39488.6
92999	9606	ZBTB47	zinc finger and BTB domain containing 47		Tdark	NUCLEUS								0.0204372	0.734986	0.947639	-0.162913	0.0145055	0.132483	-0.106282	0.092416	0.282958	-0.18335	0.00712419	0.0836465	-0.12672	0.0487277	0.213425	0.0566304	0.354143	0.859491	S	7	4	11	0.380002	0.365171	0.440986	0.392494	0.381949	0.383053	0.429243	0.361378	0.460749	0.434613	0.434984	0.433177	0.433284	0.436254	0.41867	0.407505	82707.9
5859	9606	QARS	glutaminyl-tRNA synthetase		Tchem	CYTOPLASM								0.0119608	0.652703	0.926978	-0.0483213	0.0827075	0.31448	-0.0467098	0.0924871	0.283062	-0.060282	0.034681	0.193853	-0.0586706	0.0391284	0.187456	0.00161144	0.951498	0.996934	S	33	33	171	15.5961	16.4428	16.0923	16.0574	16.5419	15.543	15.9503	15.6312	16.3265	16.4909	16.9064	16.6448	16.4261	16.5777	16.1414	17.1603	86524.2
10520	9606	ZNF211	zinc finger protein 211	DBTF ZNF-C2H2	Tdark	NUCLEUS								0.113887	0.102598	0.571346	0.0314248	0.639032	0.83636	0.117697	0.0925084	0.283062	-0.0824622	0.227791	0.509521	0.00381011	0.954488	0.9836	0.0862723	0.208008	0.788708	S	5	0	11	0.219244	0.209996	0.237869	0.23004	0.207231	0.215401	0.215418	0.191057	0.199006	0.23566	0.227853	0.216089	0.200807	0.221366	0.215018	0.190193	65933.7
11052	9606	CPSF6	cleavage and polyadenylation specific factor 6, 68kDa	SPL	Tbio	BOTH								-0.0410523	0.371955	0.810601	-0.00210811	0.962952	0.987164	-0.0799833	0.0926293	0.283342	0.0389441	0.396407	0.659665	-0.0389311	0.396562	0.656737	-0.0778752	0.10078	0.687405	S	11	11	75	9.57342	10.0246	8.73882	8.59545	9.35741	9.79241	8.84763	9.96355	9.14567	9.043	9.35012	9.37666	9.70405	9.6377	9.91074	9.70804	61380.7
261726	9606	TIPRL	TOR signaling pathway regulator		Tbio									-0.0190785	0.564455	0.893421	-0.0209316	0.527702	0.76778	-0.0580215	0.0926952	0.283454	-0.0018532	0.955123	0.979657	-0.038943	0.247322	0.517673	-0.0370898	0.26959	0.823565	S	10	10	35	14.9232	14.8519	15.4236	14.1052	14.8995	14.3164	14.9972	15.8916	15.0759	14.8705	15.3532	14.846	15.6544	14.9193	15.4467	15.6983	25812.3
57335	9606	ZNF286A	zinc finger protein 286A	DBTF ZNF-C2H2	Tdark	NUCLEUS								0.136195	0.0235804	0.350011	0.13142	0.0280962	0.18532	0.0972323	0.0928092	0.283713	-0.00477474	0.931083	0.972901	-0.0389627	0.483833	0.726687	-0.0341879	0.538242	0.927873	S	6	2	13	0.705948	0.671122	0.713135	0.666659	0.594479	0.668711	0.653896	0.593979	0.606341	0.662318	0.616398	0.632061	0.604024	0.684934	0.685216	0.606792	58992.7
6792	9606	CDKL5	cyclin-dependent kinase-like 5	KI-P-CMGC-CDKL	Tchem	NUCLEUS								-0.233623	0.0221291	0.344359	-0.0665245	0.480427	0.73554	-0.164666	0.0928826	0.283847	0.167098	0.0885674	0.31557	0.0689561	0.464797	0.710879	-0.098142	0.302387	0.835453	S	3	3	3	0.0976854	0.0955619	0.124445	0.0967258	0.115682	0.126623	0.1166	0.125738	0.109256	0.123078	0.0916494	0.109643	0.12023	0.109356	0.112685	0.119727	111460
26330	9606	GAPDHS	glyceraldehyde-3-phosphate dehydrogenase, spermatogenic		Tbio	NUCLEUS								-0.0181475	0.643191	0.923911	-0.14332	0.00187199	0.0424626	-0.0687034	0.0930469	0.284259	-0.125173	0.00503382	0.0684988	-0.0505559	0.207109	0.469128	0.0746168	0.070274	0.61308	S	2	1	80	1.06367	1.11318	1.14649	1.09114	1.13543	1.05563	1.18784	1.09406	1.16114	1.2458	1.23316	1.2355	1.14837	1.18621	1.13425	1.15984	44472.8
222234	9606	FAM185A	family with sequence similarity 185, member A		Tdark			Matrix	0					-0.0512109	0.445603	0.848112	-0.166358	0.0219817	0.162223	-0.117002	0.0931379	0.284447	-0.115147	0.0979836	0.333547	-0.0657913	0.33004	0.600711	0.0493558	0.461958	0.90841	S	2	2	4	0.557523	0.573563	0.554256	0.461727	0.544829	0.566377	0.531057	0.575568	0.597083	0.611069	0.55273	0.643601	0.553322	0.560683	0.584116	0.62464	40831.9
23788	9606	MTCH2	mitochondrial carrier 2		Tbio	NUCLEUS		MOM	Small molecule transport > SLC25A family | Mitochondrial dynamics and surveillance > Fusion					0.0514035	0.0966397	0.566378	-0.0381011	0.209115	0.502782	-0.0519947	0.0931852	0.284502	-0.0895046	0.00734352	0.0845197	-0.103398	0.0027061	0.039534	-0.0138936	0.639519	0.957483	S	8	8	55	17.1193	16.7076	16.64	16.5472	15.4653	16.0648	16.9848	16.184	17.0506	17.1796	17.5556	17.0211	17.2966	16.6029	17.8258	17.7702	30981.9
22890	9606	ZBTB1	zinc finger and BTB domain containing 1	DBTF ZNF-C2H2	Tbio	NUCLEUS								-0.0346583	0.659966	0.927793	-0.0755904	0.342875	0.635705	0.13811	0.0932441	0.284592	-0.0409322	0.603789	0.802202	0.172769	0.0402736	0.190766	0.213701	0.0139734	0.372886	S	6	6	10	0.30836	0.285669	0.342575	0.381836	0.363051	0.333749	0.3356	0.311945	0.355222	0.353848	0.331041	0.341487	0.280785	0.311943	0.319541	0.280722	77798.8
9129	9606	PRPF3	pre-mRNA processing factor 3	TC RNA	Tbio	NUCLEUS								0.0471102	0.161164	0.641627	0.0930847	0.0104682	0.111312	0.0572356	0.0933112	0.284707	0.0459745	0.170875	0.443384	0.0101255	0.756119	0.894951	-0.035849	0.279957	0.829059	S	20	20	62	7.93864	7.59671	7.57924	7.62849	7.34859	7.60344	7.21036	7.59519	7.21461	7.47648	6.9512	7.18423	7.69947	7.01556	7.28874	7.55686	54905.5
54821	9606	ERCC6L	excision repair cross-complementation group 6-like		Tbio									0.00975775	0.770754	0.954153	0.0513761	0.138441	0.41182	0.0587757	0.0934397	0.28497	0.0416183	0.224485	0.506349	0.0490179	0.156197	0.401631	0.00739962	0.825015	0.979978	S	27	27	51	1.20385	1.20716	1.20928	1.23303	1.23609	1.1693	1.18532	1.23104	1.14212	1.14105	1.24067	1.16225	1.18999	1.15811	1.12848	1.1838	133960
56252	9606	YLPM1	YLP motif containing 1		Tdark	NUCLEUS								-0.0298858	0.219035	0.697727	-0.0239024	0.321375	0.619108	-0.0416811	0.0934838	0.28497	0.00598342	0.801033	0.909227	-0.0117952	0.620375	0.818042	-0.0177787	0.457579	0.906249	S	37	36	89	2.94073	2.90617	2.89661	2.98337	2.99686	2.97828	2.96588	3.03093	2.98019	3.01689	2.95293	2.97233	3.0752	3.07807	3.00203	2.9174	214516
7277	9606	TUBA4A	tubulin, alpha 4a		Tchem	CYTOPLASM								-0.0484213	0.49682	0.864537	-0.169948	0.0268558	0.181221	-0.124282	0.0934938	0.28497	-0.121527	0.100345	0.336642	-0.0758607	0.292217	0.565984	0.0456658	0.521287	0.926436	S	20	2	411	712.982	737.183	683.805	696.65	792.062	629.78	741.303	774.394	792.551	709.253	870.091	820.059	702.727	786.735	791.995	807.075	48297.6
80198	9606	MUS81	MUS81 structure-specific endonuclease subunit		Tbio	NUCLEUS								-0.0625201	0.459661	0.853189	-0.0824964	0.332361	0.626973	0.147252	0.0935164	0.28497	-0.0199763	0.811759	0.914329	0.209772	0.0219074	0.135288	0.229748	0.0133976	0.370517	S	5	5	7	0.66786	0.531125	0.560727	0.614539	0.621353	0.670094	0.599505	0.582368	0.609989	0.562479	0.674217	0.664187	0.482342	0.505764	0.550387	0.605204	61170.6
2275	9606	FHL3	four and a half LIM domains 3		Tbio	NUCLEUS								-0.0279854	0.437695	0.845381	-0.0251709	0.484341	0.737944	-0.0627341	0.093545	0.28497	0.00281455	0.937177	0.975398	-0.0347487	0.337739	0.606404	-0.0375633	0.301261	0.835453	S	6	6	21	4.68463	5.02431	4.86026	5.13274	4.95357	4.86509	5.22717	5.03711	4.72353	5.15164	5.20887	4.9672	5.10365	5.06778	5.16605	5.22928	18905.6
4684	9606	NCAM1	neural cell adhesion molecule 1	PM	Tbio					surface	Cell Membrane		SECRETED	-0.0193906	0.488441	0.861162	-0.0330672	0.244225	0.544394	-0.0487857	0.0935824	0.284994	-0.0136766	0.623736	0.813701	-0.0293951	0.298392	0.571416	-0.0157185	0.57337	0.936208	S	24	24	91	9.64144	9.78552	9.53374	9.37969	9.81416	9.91626	9.18368	9.96113	9.77329	9.88485	9.77718	9.78973	10.1369	9.86667	10.0668	9.59297	93302.6
114034	9606	TOE1	target of EGR1, member 1 (nuclear)	RNA	Tbio	CYTOPLASM								0.0185502	0.825408	0.966035	0.0526091	0.533843	0.771848	0.147616	0.0936119	0.284994	0.0340589	0.686023	0.850832	0.129065	0.138546	0.377908	0.0950065	0.26784	0.823565	S	11	11	23	7.30932	7.88698	6.62859	6.80318	7.79782	7.57134	6.24854	6.69359	6.60206	6.94323	6.55415	7.47852	6.81123	5.72908	6.05109	7.31188	55057.5
1265	9606	CNN2	calponin 2		Tbio									0.0928867	0.111949	0.586557	-0.0977608	0.0957282	0.340849	-0.0984224	0.0936934	0.28502	-0.190648	0.00332364	0.055103	-0.191309	0.00324116	0.0441238	-0.000661563	0.990582	0.999269	S	10	9	33	1.41822	1.58939	1.57576	1.5742	1.42194	1.4046	1.52074	1.42295	1.7747	1.61554	1.68267	1.51984	1.50629	1.71884	1.61924	1.75219	33135.5
10979	9606	FERMT2	fermitin family member 2		Tbio	BOTH					Cell Membrane			-0.0196164	0.623047	0.9172	-0.0688167	0.0980353	0.343663	-0.069807	0.0936957	0.28502	-0.0492004	0.226918	0.50895	-0.0501906	0.218136	0.483008	-0.000990224	0.980126	0.99739	S	21	18	74	8.4139	8.45988	8.77518	8.49697	8.53261	8.50037	8.60945	8.97443	8.75663	9.80459	8.85992	8.44403	8.52085	9.16244	8.96548	9.20174	78967.3
7453	9606	WARS	tryptophanyl-tRNA synthetase		Tbio	BOTH								-0.0240354	0.616172	0.914728	-0.0350144	0.467257	0.727604	-0.0838527	0.0937087	0.28502	-0.010979	0.818308	0.918493	-0.0598173	0.221608	0.487679	-0.0488383	0.314455	0.843456	S	13	13	54	6.52683	6.69265	6.29881	6.20272	6.09991	6.45331	7.29501	6.3526	6.29094	6.84237	6.63289	6.58685	6.78362	7.01874	6.48001	6.97933	50976
3276	9606	PRMT1	protein arginine methyltransferase 1		Tchem	BOTH								-0.00188788	0.962336	0.991563	-0.0592527	0.151919	0.432397	-0.070169	0.0938453	0.285204	-0.0573648	0.164548	0.435696	-0.0682811	0.102232	0.319492	-0.0109163	0.785058	0.978989	S	10	10	68	7.1885	6.73029	7.04512	7.7011	7.52558	6.98298	6.96149	7.2128	7.2903	7.41896	7.87368	7.26431	7.37627	7.54935	7.7443	7.39395	39902.8
23038	9606	WDTC1	WD and tetratricopeptide repeats 1		Tbio									0.0894551	0.124789	0.59826	-0.0678649	0.236729	0.534465	-0.0983811	0.0938511	0.285204	-0.15732	0.011696	0.108986	-0.187836	0.00370092	0.0475076	-0.0305162	0.587938	0.940879	S	9	9	17	0.600917	0.652379	0.673396	0.621841	0.589207	0.603011	0.640661	0.562767	0.629782	0.640478	0.74383	0.66041	0.670824	0.669795	0.714801	0.671415	70642.3
10383	9606	TUBB4B	tubulin, beta 4B class IVb		Tclin	BOTH								0.0160245	0.758041	0.951249	0.101108	0.065743	0.281843	0.0911591	0.093858	0.285204	0.0850837	0.115829	0.363362	0.0751347	0.161345	0.409139	-0.00994899	0.84818	0.981245	S	23	1	987	43.2601	48.3833	43.8617	40.8492	44.1843	43.9995	40.7291	45.3039	41.5893	38.5764	41.5518	42.5022	41.6124	44.5143	40.1595	39.1539	49799
91074	9606	ANKRD30A	ankyrin repeat domain 30A		Tbio	NUCLEUS								-0.303184	0.0649487	0.488854	-0.292972	0.0735188	0.298103	-0.272368	0.0939518	0.2854	0.0102117	0.947553	0.978318	0.0308163	0.842737	0.94056	0.0206047	0.894432	0.986822	S	1	0	1	0.00294614	0.00493635	0.00439169	0.00526568	0.00570293	0.00586536	0.00490708	0.00474897	0.00477572	0.0060951	0.00502678	0.00517857	0.00511079	0.00554025	0.00479491	0.00527121	143111
11176	9606	BAZ2A	bromodomain adjacent to zinc finger domain, 2A	CBTC ATH	Tchem									0.0081862	0.84056	0.969368	0.0736149	0.0848361	0.31935	0.0712943	0.094189	0.28603	0.0654287	0.121962	0.374014	0.0631081	0.134755	0.371256	-0.00232063	0.954494	0.997344	S	26	26	39	1.10737	1.11912	1.06518	1.11298	1.11068	1.13093	1.04301	1.09624	1.04831	1.07485	1.01474	1.04771	1.13899	1.02972	1.00008	1.02792	210935
5176	9606	SERPINF1	serpin peptidase inhibitor, clade F (alpha-2 antiplasmin, pigment epithelium derived factor), member 1		Tbio							ASSOCIATED	SECRETED	-0.151377	0.103761	0.573029	-0.0377453	0.672591	0.852611	-0.156098	0.0942668	0.286177	0.113632	0.213554	0.494618	-0.00472062	0.957729	0.984439	-0.118353	0.196062	0.781712	S	1	1	2	0.0589961	0.0600882	0.0720148	0.0656249	0.0724412	0.0625681	0.0760855	0.0739161	0.0594782	0.0652894	0.0660865	0.0724835	0.0763737	0.0639027	0.0696212	0.0760081	36122.5
2717	9606	GLA	galactosidase, alpha		Tclin	CYTOPLASM	GOLGI							-0.182546	0.00335053	0.177891	-0.110484	0.0532945	0.25363	-0.0941408	0.0943447	0.286268	0.0720626	0.192135	0.469417	0.0884055	0.114322	0.340364	0.0163429	0.761322	0.973872	S	3	3	4	0.183817	0.180798	0.178591	0.176201	0.217851	0.195224	0.186831	0.21833	0.193871	0.194245	0.194524	0.193931	0.190466	0.187989	0.185669	0.204228	48734.9
9319	9606	TRIP13	thyroid hormone receptor interactor 13	TC?	Tbio	NUCLEUS								0.0149306	0.590142	0.903894	0.0250783	0.369665	0.65627	-0.0483418	0.0943562	0.286268	0.0101477	0.713607	0.868242	-0.0632724	0.0334662	0.171193	-0.0734201	0.0158283	0.387213	S	11	11	25	7.41183	7.23207	7.42344	7.04358	7.07703	7.34625	7.24939	7.13494	7.30843	7.3319	6.97599	6.99428	7.39511	7.34017	7.75323	7.61488	40473.1
6885	9606	MAP3K7	mitogen-activated protein kinase kinase kinase 7	KI-P-TKL-MLK-TAK1	Tchem	NUCLEUS					Cell Membrane			-0.0152673	0.748512	0.94906	-0.083323	0.0942868	0.338195	-0.0832894	0.094408	0.286335	-0.0680556	0.165498	0.436507	-0.0680221	0.165694	0.415205	3.35e-05	0.999437	0.99981	S	13	13	20	0.653013	0.672344	0.706112	0.693423	0.658961	0.681903	0.714085	0.698934	0.679627	0.752131	0.739891	0.716118	0.786044	0.689544	0.696153	0.717732	55187.7
23731	9606	TMEM245	transmembrane protein 245		Tdark					surface				-0.0588563	0.436959	0.844973	-0.0383031	0.610921	0.819837	-0.131308	0.0944872	0.286486	0.0205532	0.784224	0.902843	-0.0724519	0.34102	0.608545	-0.0930051	0.225897	0.799906	S	5	5	7	0.28038	0.260484	0.227559	0.248528	0.270728	0.257147	0.262844	0.265738	0.271687	0.295426	0.239802	0.238643	0.292911	0.291606	0.259835	0.267842	94741.5
374860	9606	ANKRD30B	ankyrin repeat domain 30B		Tdark									-0.303184	0.0655231	0.490669	-0.292972	0.0741393	0.299352	-0.272368	0.0946689	0.286868	0.0102117	0.947678	0.978318	0.0308163	0.843106	0.940573	0.0206047	0.894681	0.986822	S	1	0	1	0.00276071	0.00462567	0.00411529	0.00493428	0.005344	0.00549621	0.00459824	0.00445008	0.00447515	0.00571149	0.00471041	0.00485264	0.00478913	0.00519156	0.00449313	0.00493946	107416
8829	9606	NRP1	neuropilin 1	PM	Tchem					surface	Cell Membrane		SECRETED	-0.0478384	0.282348	0.752931	0.00885532	0.839384	0.93781	0.0764257	0.0946726	0.286868	0.0566938	0.205968	0.486261	0.124264	0.0107713	0.0889116	0.0675704	0.135769	0.734615	S	6	6	11	0.595421	0.590453	0.618664	0.623998	0.591208	0.636735	0.656237	0.627322	0.601912	0.629087	0.615348	0.568355	0.545317	0.591266	0.58897	0.578225	99582.2
7525	9606	YES1	YES proto-oncogene 1, Src family tyrosine kinase	KI-P-TK-Src-SrcA, PM	Tclin		GOLGI				Cell Membrane			-0.0106069	0.772467	0.954519	0.0129262	0.724731	0.87901	-0.0641057	0.0947535	0.287023	0.0235331	0.523386	0.748479	-0.0534988	0.157636	0.403535	-0.0770319	0.0487259	0.557303	S	11	4	22	2.77033	2.60753	2.62171	2.72438	2.71338	2.66318	2.83915	2.58992	2.81032	2.67402	2.57794	2.56954	2.86501	2.75533	2.72834	2.86158	58302.7
6903	9606	TBCC	tubulin folding cofactor C		Tbio	CYTOPLASM								-0.0356488	0.461215	0.854107	0.00565185	0.906196	0.968744	0.0839012	0.0947972	0.287065	0.0413006	0.394699	0.658946	0.11955	0.0223635	0.13738	0.0782493	0.117141	0.717323	S	10	9	20	2.27829	2.2403	2.44274	2.22442	2.25453	2.382	2.51962	2.26255	2.43966	2.31958	2.24656	2.14755	2.2371	2.24325	2.13883	2.04758	39223.8
79884	9606	MAP9	microtubule-associated protein 9		Tbio	CYTOPLASM								-0.125527	0.301391	0.768684	-0.0239127	0.841305	0.938529	0.208759	0.0948969	0.287277	0.101614	0.400035	0.66327	0.334286	0.0118402	0.09378	0.232672	0.0654011	0.599852	S	4	3	4	0.230291	0.169153	0.172409	0.214125	0.207575	0.250188	0.174607	0.224611	0.202901	0.212051	0.179318	0.199173	0.176723	0.165603	0.146134	0.188496	74117.7
55636	9606	CHD7	chromodomain helicase DNA binding protein 7	DBTF	Tbio	NUCLEUS								-0.0147541	0.658748	0.927793	0.0232033	0.489347	0.741386	0.058241	0.0949286	0.287283	0.0379574	0.26412	0.547764	0.0729951	0.0409239	0.192577	0.0350377	0.301207	0.835453	S	42	14	81	1.60751	1.67294	1.67703	1.62622	1.68866	1.7687	1.6129	1.58605	1.63247	1.57183	1.63546	1.6388	1.5833	1.56966	1.57892	1.59036	335682
29907	9606	SNX15	sorting nexin 15		Tdark									-0.082516	0.0813398	0.532004	-0.103263	0.0334329	0.203983	-0.0787161	0.0949767	0.287286	-0.0207465	0.646025	0.827835	0.00379998	0.932734	0.973955	0.0245465	0.587355	0.940756	S	6	6	8	1.82332	1.92562	1.85541	1.70477	1.8755	1.89875	1.94207	2.01859	2.07273	1.8376	2.03353	1.90913	1.90647	1.85012	1.99641	1.96176	33734.9
5270	9606	SERPINE2	serpin peptidase inhibitor, clade E (nexin, plasminogen activator inhibitor type 1), member 2		Tbio							ASSOCIATED	SECRETED	0.0403659	0.637342	0.921919	0.0272308	0.749994	0.890318	-0.149182	0.094989	0.287286	-0.0131351	0.87769	0.94743	-0.189548	0.038592	0.185622	-0.176412	0.0521508	0.565206	S	4	4	4	0.211724	0.192374	0.177033	0.19995	0.172487	0.17626	0.226022	0.187597	0.197499	0.205252	0.189828	0.173737	0.228616	0.197326	0.219686	0.220005	44606
1910	9606	EDNRB	endothelin receptor type B	PM	Tclin					surface	Cell Membrane			0.0152769	0.890225	0.980639	0.287809	0.0179257	0.14716	0.193384	0.0951479	0.287598	0.272532	0.0237812	0.158888	0.178107	0.12183	0.352152	-0.0944251	0.398975	0.879232	S	1	1	2	0.0315068	0.0290579	0.0305717	0.0290341	0.029254	0.0273165	0.0299782	0.032515	0.0226168	0.0215507	0.0274138	0.0273828	0.0254824	0.0306488	0.0214132	0.0284251	49611
8761	9606	PABPC4	poly(A) binding protein, cytoplasmic 4 (inducible form)	RNA	Tbio	BOTH								0.0598211	0.121782	0.596086	0.0291482	0.437344	0.708108	0.0649423	0.0951516	0.287598	-0.0306729	0.414237	0.673754	0.00512124	0.89042	0.958338	0.0357941	0.342563	0.856517	S	26	16	132	26.8455	28.1744	24.5318	26.7066	26.0097	25.7914	24.7387	25.2962	24.7562	26.7846	25.884	26.6302	25.117	26.1346	24.999	25.2214	70738.1
26578	9606	OSTF1	osteoclast stimulating factor 1		Tbio									0.0815277	0.0989929	0.570251	0.0659479	0.175597	0.460146	0.0825339	0.0952396	0.287664	-0.0155798	0.74199	0.883764	0.00100622	0.983006	0.994806	0.016586	0.726039	0.970636	S	5	5	7	2.19569	2.21826	2.30049	2.32873	2.24239	2.19481	2.16423	1.95408	2.19714	2.17825	2.17114	2.09152	1.9827	2.28012	2.07562	2.21197	20646.7
23144	9606	ZC3H3	zinc finger CCCH-type containing 3	RNA?	Tbio	NUCLEUS								-0.0400632	0.816662	0.965192	0.186783	0.288245	0.587	0.301648	0.0952411	0.287664	0.226846	0.200913	0.481503	0.341711	0.061814	0.242021	0.114865	0.508897	0.922447	S	2	2	2	0.0105343	0.00983537	0.00641667	0.00972648	0.00982429	0.00864012	0.00799757	0.0106445	0.00883115	0.00696217	0.00703999	0.00890061	0.00559192	0.00904588	0.00761548	0.00727333	101878
255967	9606	PAN3	PAN3 poly(A) specific ribonuclease subunit	KI-P-Other-PAN3	Tdark									0.0174246	0.594728	0.905964	0.00187027	0.954255	0.98516	0.0569558	0.0952627	0.287664	-0.0155544	0.634545	0.819635	0.0395311	0.236075	0.505524	0.0550855	0.105669	0.697974	S	6	6	11	0.88319	0.887537	0.940356	0.889717	0.901394	0.864899	0.901047	0.889562	0.897798	0.888412	0.912454	0.896455	0.823865	0.877921	0.879759	0.880093	76301.2
10521	9606	DDX17	DEAD (Asp-Glu-Ala-Asp) box helicase 17	RNA	Tbio	NUCLEUS								-0.0329654	0.115191	0.587146	0.0298811	0.150485	0.430102	-0.035082	0.0953186	0.287742	0.0628465	0.0059322	0.0754718	-0.00211656	0.916089	0.968454	-0.0649631	0.00474362	0.250479	S	33	26	194	51.6084	53.3804	51.2365	52.3341	54.1741	53.4632	52.1098	53.6284	50.6661	51.0407	51.6021	50.9548	52.9077	54.0779	53.7476	52.9434	80314.6
1386	9606	ATF2	activating transcription factor 2	DBTF bZIP	Tbio	BOTH								0.127508	0.0598134	0.478101	-0.12995	0.0555867	0.258486	-0.11154	0.0953653	0.287794	-0.257458	0.000872927	0.0258745	-0.239048	0.00160794	0.0284126	0.0184102	0.773452	0.9768	S	10	8	24	10.4166	11.5882	9.71264	10.7681	8.77253	9.97563	9.74621	10.394	11.8605	10.5062	11.831	12.2779	10.8379	10.9568	12.0341	12.036	47983.4
57724	9606	EPG5	ectopic P-granules autophagy protein 5 homolog (C. elegans)		Tbio	CYTOPLASM								-0.022407	0.606112	0.911574	-0.0648927	0.14741	0.425964	-0.0755408	0.0954492	0.287908	-0.0424857	0.333547	0.606296	-0.0531338	0.230401	0.498961	-0.0106481	0.805791	0.978989	S	17	17	26	0.186356	0.200431	0.198002	0.187627	0.196387	0.190718	0.205062	0.192248	0.207625	0.203471	0.19615	0.200466	0.201509	0.208181	0.198203	0.205772	288163
10961	9606	ERP29	endoplasmic reticulum protein 29		Tbio		ENDORETICULUM							0.0961993	0.00227918	0.154823	-0.0350917	0.203654	0.49632	-0.0469283	0.0954628	0.287908	-0.131291	0.000148562	0.00887042	-0.143128	6.15e-05	0.00343295	-0.0118367	0.660685	0.962434	S	9	9	42	95.9275	96.1193	95.4631	92.8026	91.1695	89.5009	84.2073	91.0516	97.7224	98.9299	97.112	95.8979	100.883	98.9966	95.8127	97.2288	18104.4
125058	9606	TBC1D16	TBC1 domain family, member 16		Tbio									-0.168499	0.0997562	0.570251	-0.0759724	0.442043	0.71144	-0.170829	0.0955406	0.28802	0.0925264	0.351343	0.62282	-0.00233043	0.981004	0.994717	-0.0948569	0.339687	0.855681	S	3	3	3	0.0502182	0.040234	0.0416507	0.0340942	0.0442867	0.0487158	0.0499388	0.0424883	0.0394843	0.0455855	0.0447588	0.043965	0.0480151	0.045043	0.046626	0.0456901	75213.8
2585	9606	GALK2	galactokinase 2	KI-M	Tbio	CYTOPLASM								0.0202486	0.468572	0.856175	-0.0374614	0.188658	0.478228	-0.0483398	0.0955595	0.28802	-0.05771	0.0505767	0.237137	-0.0685884	0.0231409	0.140183	-0.0108784	0.695223	0.966471	S	10	10	27	2.39146	2.39588	2.4082	2.39865	2.41405	2.29526	2.42461	2.32908	2.40784	2.49094	2.39736	2.55372	2.42252	2.49548	2.49526	2.50875	46218.6
2047	9606	EPHB1	EPH receptor B1	KI-P-TK-Eph, PM	Tchem		ENDORETICULUM			surface	Cell Membrane			0.101604	0.0996378	0.570251	0.0492266	0.409283	0.685901	0.102907	0.0957284	0.288359	-0.0523779	0.380643	0.646765	0.00130224	0.982389	0.994717	0.0536801	0.369211	0.869743	S	5	2	7	0.692091	0.635491	0.694124	0.73576	0.599713	0.623138	0.632083	0.717463	0.67336	0.669774	0.62969	0.690031	0.639823	0.613223	0.624811	0.688821	114383
79863	9606	RBFA	ribosome binding factor A (putative)		Tbio			Matrix	Mitochondrial central dogma > Translation > Mitochondrial ribosome assembly					0.184415	0.0344806	0.403292	0.0662479	0.418082	0.692607	0.141169	0.0957562	0.288359	-0.118167	0.157751	0.42651	-0.0432463	0.594832	0.803223	0.0749212	0.361196	0.86542	S	3	3	3	0.265193	0.282083	0.285185	0.272293	0.244685	0.231064	0.221853	0.27774	0.277546	0.286425	0.229413	0.265075	0.23048	0.246303	0.246953	0.280156	32690
55319	9606	TMA16	translation machinery associated 16 homolog		Tdark	NUCLEUS								0.0873973	0.0148148	0.296388	0.122894	0.0014637	0.0365472	0.0565987	0.0957616	0.288359	0.0354968	0.283114	0.564768	-0.0307986	0.349505	0.61679	-0.0662954	0.0547086	0.573568	S	6	6	18	5.58018	5.01858	5.45921	5.17342	5.04024	5.09944	4.91482	4.9138	4.88472	4.93826	4.73242	4.92787	5.20031	4.94054	5.14196	5.11743	23849.4
372	9606	ARCN1	archain 1		Tbio									0.0413651	0.0739566	0.51082	0.00896476	0.683833	0.857343	0.0382786	0.0958556	0.288552	-0.0324004	0.153565	0.41896	-0.00308648	0.888231	0.957946	0.0293139	0.194062	0.780692	S	21	21	71	28.5357	27.625	28.3612	27.15	27.276	27.2344	27.5019	26.4921	28.2622	27.6892	27.3782	27.6356	27.0498	26.9425	27.0602	27.6797	47174.8
27020	9606	NPTN	neuroplastin	KI-P, PM	Tbio					surface	Cell Membrane			-0.0713568	0.0616294	0.483721	-0.0552671	0.138972	0.412577	-0.0627956	0.0959415	0.288721	0.0160897	0.656192	0.833436	0.00856121	0.812327	0.925105	-0.00752849	0.834582	0.980193	S	8	8	26	5.22339	5.07946	5.06337	5.33232	5.23383	5.5063	5.39247	5.61799	5.53919	5.0706	5.41618	5.4888	5.13828	5.65517	5.33905	5.49556	40883.6
28957	9606	MRPS28	mitochondrial ribosomal protein S28		Tdark			Matrix	Mitochondrial central dogma > Translation > Mitochondrial ribosome					0.0369914	0.465376	0.854878	-0.113498	0.035806	0.210843	-0.08742	0.0964216	0.28994	-0.15049	0.00786033	0.0869253	-0.124411	0.0231215	0.140165	0.0260784	0.605223	0.946059	S	3	3	8	6.6275	7.74132	6.82629	7.05977	6.56763	6.77389	6.95822	7.20864	7.72435	7.3348	8.2574	7.23956	7.87078	7.39289	7.45244	7.26564	20829.8
3800	9606	KIF5C	kinesin family member 5C		Tbio									0.022889	0.441109	0.846393	-0.049534	0.10687	0.36045	-0.0512099	0.0964328	0.28994	-0.072423	0.023867	0.159053	-0.0740989	0.0212498	0.132908	-0.0016759	0.954585	0.997344	S	45	29	141	4.32877	4.38157	4.18977	4.2439	4.2534	4.08788	4.3343	4.19986	4.50128	4.32535	4.44133	4.47428	4.20953	4.53917	4.47751	4.54323	96277
9986	9606	RCE1	Ras converting CAAX endopeptidase 1		Tchem					nonsurface				0.111706	0.0959632	0.56551	-0.00777857	0.90342	0.967215	0.111532	0.0964366	0.28994	-0.119484	0.0767478	0.292811	-0.000173593	0.997839	0.999265	0.119311	0.0771361	0.636075	S	1	1	2	0.158551	0.140121	0.126539	0.137196	0.128802	0.13087	0.137916	0.121718	0.139471	0.13801	0.143948	0.142234	0.135463	0.125683	0.125158	0.132857	30279.2
163081	9606	ZNF567	zinc finger protein 567	DBTF ZNF-C2H2	Tdark	NUCLEUS								0.0755543	0.530652	0.876905	0.0259452	0.828568	0.931164	0.2083	0.0965175	0.290093	-0.0496091	0.679461	0.847362	0.132746	0.276856	0.55126	0.182355	0.141638	0.739883	S	5	1	11	0.0344431	0.035859	0.0391706	0.0411292	0.0349088	0.0448045	0.0359036	0.0287369	0.0329312	0.0387508	0.0368015	0.0394292	0.0351519	0.0355862	0.0280659	0.0318116	72416.7
57017	9606	COQ9	coenzyme Q9		Tbio			MIM	Metabolism > Metals and cofactors > Coenzyme Q metabolism					0.0503444	0.528464	0.876572	-0.0200631	0.800592	0.917689	-0.138014	0.0966026	0.290219	-0.0704075	0.380916	0.647005	-0.188358	0.0284865	0.156865	-0.117951	0.15081	0.74634	S	3	3	8	0.661252	0.572206	0.508163	0.606089	0.59591	0.603934	0.584313	0.481972	0.567488	0.576239	0.639657	0.588994	0.627737	0.663259	0.621891	0.659886	35486.6
135228	9606	CD109	CD109 molecule	PM	Tbio					surface	Cell Membrane	ASSOCIATED		-0.0034969	0.957317	0.989691	-0.144938	0.0388444	0.220911	-0.113611	0.0966711	0.290219	-0.141441	0.043162	0.218592	-0.110114	0.106474	0.326416	0.0313272	0.632858	0.957026	S	9	9	12	0.271676	0.311637	0.275125	0.28533	0.274135	0.294502	0.280732	0.296104	0.321921	0.28448	0.341641	0.317489	0.280678	0.316523	0.332678	0.308135	159595
23173	9606	METAP1	methionyl aminopeptidase 1		Tchem	CYTOPLASM								0.0686329	0.0489517	0.451404	0.0835944	0.019571	0.152143	0.0568199	0.0966749	0.290219	0.0149615	0.648159	0.82973	-0.011813	0.718284	0.874572	-0.0267745	0.417581	0.885881	S	11	11	34	10.2038	9.97181	10.2893	9.63962	9.90409	9.08571	9.41724	9.84556	9.09235	9.75273	9.56805	9.43403	9.401	9.8906	9.55658	9.70204	37525.5
6652	9606	SORD	sorbitol dehydrogenase		Tchem						Cell Membrane			0.0623401	0.071493	0.505866	-0.053926	0.114334	0.372405	-0.0569821	0.0967008	0.290219	-0.116266	0.00243517	0.0481207	-0.119322	0.00199672	0.0325065	-0.00305607	0.925713	0.99388	S	13	13	43	25.0453	24.5498	25.0222	25.2421	23.427	23.3829	25.0823	23.7781	24.9397	25.586	25.9121	27.2748	24.7107	26.9255	25.8434	26.4509	38299.8
5036	9606	PA2G4	proliferation-associated 2G4, 38kDa	TC HTH-W	Tbio	BOTH								-0.0176278	0.354636	0.80461	-0.0644663	0.00310903	0.0576633	-0.0326479	0.0967277	0.290219	-0.0468385	0.0223102	0.153878	-0.0150201	0.428538	0.680184	0.0318183	0.104764	0.697974	S	21	16	203	130.811	132.082	133.366	133.565	135.491	133.351	132.713	134.781	137.469	138.454	139.428	138.673	135.227	134.942	133.103	138.72	43759.2
84188	9606	FAR1	fatty acyl CoA reductase 1		Tbio					nonsurface				0.0803496	0.129699	0.604564	0.120291	0.0295085	0.190726	0.0887541	0.0967411	0.290219	0.0399411	0.438507	0.690735	0.00840442	0.869295	0.952398	-0.0315366	0.539251	0.927873	S	13	13	23	3.83514	3.83884	4.63972	3.80486	3.84178	3.85095	3.72549	3.77379	3.69863	3.7063	3.6267	3.74519	3.90734	3.61961	3.87635	3.7066	59543.9
84259	9606	DCUN1D5	DCN1, defective in cullin neddylation 1, domain containing 5		Tdark					nonsurface				-0.0314909	0.537968	0.880306	0.0698872	0.181714	0.468242	-0.0883341	0.0967697	0.290219	0.101378	0.0599687	0.257546	-0.0568432	0.272752	0.545743	-0.158221	0.00612804	0.272881	S	5	5	12	2.34314	2.01828	2.12662	2.06303	2.02846	2.17844	2.26037	2.26673	1.9653	1.98487	2.13588	2.05156	2.27656	2.30453	2.12521	2.37725	18750.8
5550	9606	PREP	prolyl endopeptidase		Tchem	BOTH								-0.00937679	0.785282	0.956792	-0.0352576	0.313137	0.610795	-0.0597503	0.0968074	0.290242	-0.0258808	0.455639	0.704004	-0.0503735	0.156314	0.401826	-0.0244927	0.479756	0.913247	S	21	21	51	3.87838	3.87103	3.85926	3.87026	3.91877	3.85727	4.01785	3.78956	3.94553	4.02683	3.80648	4.08868	3.86646	4.31582	3.89655	4.07015	56840.9
80164	9606	PRR36	proline rich 36		Tdark									-0.0110366	0.803393	0.960702	-0.125466	0.0110691	0.114765	-0.0769512	0.0969069	0.29045	-0.114429	0.0185702	0.141486	-0.0659146	0.150322	0.39461	0.0485147	0.282429	0.829938	S	8	8	12	0.465336	0.491805	0.435611	0.459702	0.451553	0.466581	0.465977	0.481309	0.534667	0.501063	0.477422	0.50738	0.479686	0.489396	0.503539	0.47989	132667
1874	9606	E2F4	E2F transcription factor 4, p107/p130-binding	DBTF TDP	Tbio	NUCLEUS								-0.000570847	0.992524	0.998101	0.0897823	0.154102	0.434809	0.10584	0.0969458	0.290477	0.0903532	0.151666	0.416585	0.106411	0.0953093	0.30828	0.0160575	0.79233	0.978989	S	4	2	5	0.326543	0.335457	0.337199	0.322666	0.345178	0.351611	0.315454	0.311791	0.281704	0.350656	0.298041	0.315615	0.309742	0.296129	0.308563	0.314013	43933.3
11316	9606	COPE	coatomer protein complex, subunit epsilon		Tbio		GOLGI							-0.127424	0.0185903	0.319936	-0.14538	0.0087077	0.101867	-0.0856786	0.0970089	0.290576	-0.017956	0.71642	0.869318	0.0417452	0.40278	0.662167	0.0597012	0.236883	0.8027	S	7	7	37	11.5938	13.0516	11.6805	12.3113	14.1448	12.8444	13.0886	13.0282	13.4216	12.9137	14.5014	12.9551	12.2671	12.7099	13.8793	12.7518	31194.8
56257	9606	MEPCE	methylphosphate capping enzyme		Tbio									-0.0215413	0.408651	0.830625	0.0819897	0.00532116	0.0772216	0.0447523	0.0972042	0.291039	0.103531	0.000901436	0.0264759	0.0662936	0.0190492	0.124457	-0.0372374	0.161951	0.747647	S	14	9	53	8.27324	8.43471	8.44175	8.04484	8.43658	8.26481	8.29716	8.69572	8.10517	7.74035	7.81182	7.70363	7.9496	8.02308	8.23449	7.9705	49622.2
339766	9606	MROH2A	maestro heat-like repeat family member 2A		Tdark									-0.0700196	0.501277	0.865111	-0.129864	0.220268	0.516613	-0.179399	0.0972239	0.291039	-0.0598448	0.564683	0.777309	-0.109379	0.298487	0.571484	-0.0495344	0.633014	0.957098	S	3	3	3	0.0181412	0.0211677	0.0215603	0.0223749	0.0212166	0.0241876	0.017943	0.0244289	0.0232454	0.0227837	0.0243037	0.0206298	0.0241893	0.022527	0.0253466	0.022056	189666
2066	9606	ERBB4	erb-b2 receptor tyrosine kinase 4	KI-P-TK-EGFR, PM	Tclin	NUCLEUS				surface	Cell Membrane			-0.182285	0.0760781	0.514446	-0.374484	0.00130912	0.0340971	-0.169246	0.097301	0.29118	-0.192199	0.0628192	0.264382	0.0130393	0.893672	0.960146	0.205238	0.0485763	0.557303	S	4	2	7	1.15154	1.2052	1.56385	1.19684	1.40009	1.26026	1.75721	1.38874	1.51404	1.7371	1.69328	1.64741	1.42226	1.41606	1.49188	1.38218	147975
128977	9606	C22orf39	chromosome 22 open reading frame 39		Tdark									0.0513725	0.672175	0.932489	0.0340532	0.77874	0.907187	0.210027	0.0973438	0.291218	-0.0173193	0.886264	0.952329	0.158655	0.201949	0.462754	0.175974	0.159411	0.74634	S	1	1	1	0.145393	0.118075	0.14016	0.104229	0.104954	0.134945	0.130124	0.118017	0.128417	0.139613	0.11739	0.108425	0.117104	0.124848	0.0991834	0.0966104	15197.3
3954	9606	LETM1	leucine zipper-EF-hand containing transmembrane protein 1		Tbio			MIM	Signaling > Calcium homeostasis > Calcium cycle	nonsurface				-0.00161724	0.968623	0.991857	-0.0422385	0.312354	0.610276	-0.0713206	0.0974103	0.291326	-0.0406213	0.33065	0.604755	-0.0697033	0.104581	0.323486	-0.029082	0.482877	0.913968	S	20	20	50	8.86653	8.34094	8.11414	8.08847	8.26748	8.35772	8.25694	8.54565	9.30977	8.66283	8.17464	8.27695	8.98091	8.91651	8.30697	8.89198	83237.9
9442	9606	MED27	mediator complex subunit 27	TC	Tbio	NUCLEUS								0.00730219	0.897733	0.980639	0.0321787	0.573031	0.796069	0.0985211	0.0974444	0.291338	0.0248765	0.662397	0.837777	0.091219	0.122611	0.352825	0.0663424	0.252965	0.814802	S	3	3	5	0.189946	0.194628	0.216795	0.195561	0.195975	0.203456	0.190218	0.202513	0.199172	0.209189	0.181069	0.190025	0.189596	0.179813	0.195281	0.179155	32454.9
9900	9606	SV2A	synaptic vesicle glycoprotein 2A		Tclin		ENDORETICULUM			surface	Cell Membrane			0.0115222	0.72485	0.946231	-0.0647238	0.0615741	0.27119	-0.0566486	0.0975343	0.291517	-0.076246	0.0308638	0.182855	-0.0681708	0.0502709	0.216861	0.00807524	0.804956	0.978989	S	14	13	36	2.02461	1.97074	2.08187	2.05385	2.01642	2.04416	2.0394	1.96572	2.23987	2.14857	2.04727	2.07196	2.19453	2.07399	2.11828	2.0705	51620.8
3708	9606	ITPR1	inositol 1,4,5-trisphosphate receptor, type 1		Tchem		ENDORETICULUM							-0.0382121	0.199318	0.681791	0.0120123	0.679299	0.855587	-0.0501735	0.0979605	0.2927	0.0502244	0.097649	0.33277	-0.0119614	0.680576	0.8543	-0.0621858	0.0447724	0.547337	S	50	39	101	1.70314	1.72817	1.63863	1.63312	1.7299	1.7265	1.65942	1.76688	1.67345	1.67053	1.66482	1.63696	1.77507	1.74611	1.69136	1.72675	311180
63916	9606	ELMO2	engulfment and cell motility 2		Tbio									0.00866845	0.800697	0.959833	0.0332517	0.33959	0.633288	0.0593649	0.0981346	0.29313	0.0245832	0.477232	0.720883	0.0506964	0.153018	0.397659	0.0261132	0.450724	0.900795	S	15	15	24	1.14513	1.15221	1.19189	1.17284	1.16543	1.16997	1.19353	1.10644	1.13358	1.18669	1.12743	1.10903	1.10685	1.16524	1.07791	1.12537	72751.1
8242	9606	KDM5C	lysine (K)-specific demethylase 5C	DBTC ARID	Tchem	NUCLEUS								0.0227828	0.570376	0.896558	0.0923811	0.0321657	0.19937	0.0690939	0.098221	0.293297	0.0695984	0.0959952	0.329873	0.0463111	0.256231	0.528036	-0.0232872	0.561963	0.933938	S	27	16	60	0.853734	0.850304	0.821824	0.834484	0.861468	0.828461	0.802049	0.816485	0.773936	0.843063	0.769021	0.767984	0.759453	0.794499	0.817783	0.833037	163715
9377	9606	COX5A	cytochrome c oxidase subunit Va		Tbio			MIM	OXPHOS > Complex IV > CIV subunits | OXPHOS > OXPHOS subunits					0.0423276	0.338048	0.792084	0.0685581	0.129389	0.397617	-0.0752811	0.0982947	0.293427	0.0262305	0.549059	0.767364	-0.117609	0.0145377	0.105464	-0.143839	0.00408265	0.232063	S	3	3	18	17.7063	17.0081	16.4977	18.1833	16.474	17.1533	17.2326	16.4974	16.2031	17.7235	15.4981	16.7842	17.3271	17.915	19.4033	18.4802	16751.7
389421	9606	LIN28B	lin-28 homolog B (C. elegans)	DBTF CSD	Tbio	NUCLEUS								0.0372604	0.703256	0.941605	-0.0999215	0.313907	0.611369	-0.16866	0.0985375	0.294061	-0.137182	0.172768	0.445515	-0.205921	0.0480289	0.212404	-0.0687388	0.484674	0.913968	S	2	2	3	0.710828	0.618303	0.533307	0.663377	0.587269	0.550414	0.734441	0.590684	0.742751	0.603833	0.693335	0.659658	0.679727	0.782482	0.685335	0.680895	27939.8
29968	9606	PSAT1	phosphoserine aminotransferase 1		Tbio									0.0026739	0.929701	0.986099	-0.0608596	0.0584794	0.265923	-0.0523736	0.0985695	0.294065	-0.0635335	0.0493313	0.234542	-0.0550475	0.0838811	0.285402	0.00848595	0.77974	0.978396	S	14	14	78	21.3852	22.7124	21.202	21.2494	21.1815	22.0389	21.3844	21.7588	21.9016	23.1159	22.7074	22.5334	21.3216	22.7425	22.4452	23.2476	37781.4
286187	9606	PPP1R42	protein phosphatase 1, regulatory subunit 42		Tbio	CYTOPLASM								-0.144741	0.216763	0.697139	-0.228619	0.0593395	0.267195	-0.197441	0.0986494	0.294199	-0.0838774	0.466826	0.713593	-0.0526996	0.645824	0.833747	0.0311778	0.785239	0.978989	S	1	1	1	0.00792877	0.00776742	0.00794059	0.00788752	0.00925874	0.0088738	0.00811219	0.00864494	0.00832262	0.00774219	0.0117842	0.00957493	0.00869674	0.0101268	0.00835289	0.00906471	25963
9337	9606	CNOT8	CCR4-NOT transcription complex, subunit 8	TC	Tbio	NUCLEUS								0.0170242	0.747654	0.94906	-0.0930099	0.092908	0.335239	-0.0912597	0.0986753	0.294199	-0.110034	0.050633	0.237137	-0.108284	0.0539811	0.225691	0.00175022	0.973569	0.99739	S	3	3	8	8.66144	9.38581	8.71402	8.65717	8.4686	9.01992	8.15873	9.38685	9.02476	8.88903	9.61617	10.2887	9.85874	9.12792	8.97354	9.78108	24311.5
9563	9606	H6PD	hexose-6-phosphate dehydrogenase (glucose 1-dehydrogenase)		Tbio									-0.00118423	0.964321	0.991783	-0.0356367	0.190637	0.480809	-0.0457275	0.0987252	0.294217	-0.0344524	0.204996	0.48551	-0.0445433	0.107011	0.326782	-0.0100908	0.703742	0.967297	S	21	18	45	1.99679	2.07833	2.10966	2.06483	2.09435	2.01855	2.03892	2.10418	2.07129	2.15933	2.07694	2.14818	2.12271	2.12952	2.14565	2.11581	89339.7
387597	9606	ILDR2	immunoglobulin-like domain containing receptor 2		Tdark									-0.069037	0.533053	0.877038	0.131485	0.242699	0.542425	-0.190081	0.0987422	0.294217	0.200522	0.083005	0.305916	-0.121044	0.280559	0.555174	-0.321566	0.00918441	0.304979	S	1	1	1	0.0198626	0.017491	0.0233844	0.0186337	0.021859	0.0178159	0.0218971	0.021497	0.0192794	0.017484	0.0181466	0.0171878	0.0214014	0.0221884	0.0269935	0.0200044	66966.3
51603	9606	METTL13	methyltransferase like 13		Tbio									-0.00481187	0.9281	0.985844	-0.0116489	0.827189	0.930299	0.092082	0.0987796	0.294238	-0.00683699	0.897994	0.958185	0.0968939	0.083751	0.285263	0.103731	0.0658943	0.601831	S	9	9	17	0.482243	0.538422	0.54183	0.548239	0.508142	0.539027	0.569614	0.501002	0.512508	0.54453	0.553891	0.515348	0.475655	0.480376	0.52056	0.502342	68645.4
6595	9606	SMARCA2	SWI/SNF related, matrix associated, actin dependent regulator of chromatin, subfamily a, member 2	TC	Tchem	NUCLEUS								-0.00623351	0.888317	0.98011	-0.0661098	0.149938	0.429036	-0.0766164	0.098847	0.294348	-0.0598763	0.189631	0.466379	-0.0703829	0.126947	0.358053	-0.0105066	0.812996	0.97936	S	29	13	85	2.23654	2.25395	2.36676	2.39562	2.42195	2.42203	2.24633	2.20687	2.53241	2.42434	2.48185	2.25315	2.36147	2.35549	2.54236	2.49946	102222
3936	9606	LCP1	lymphocyte cytosolic protein 1 (L-plastin)	PM	Tbio	CYTOPLASM					Cell Membrane			-0.0066885	0.893686	0.980639	-0.0294647	0.558139	0.786273	-0.0863164	0.0991099	0.294812	-0.0227762	0.650051	0.82973	-0.0796279	0.125767	0.356523	-0.0568517	0.265553	0.823565	S	17	12	49	2.00794	1.99946	1.93628	1.8004	1.84197	1.92929	2.00854	1.99752	1.98973	1.8733	2.14019	1.90381	1.9308	2.13444	2.14454	2.01177	70243.9
25825	9606	BACE2	beta-site APP-cleaving enzyme 2		Tchem		BOTH			surface	Cell Membrane			0.0124835	0.905646	0.981918	-0.189995	0.0857578	0.321069	-0.181631	0.0991437	0.294812	-0.202479	0.068757	0.275948	-0.194115	0.0797739	0.276888	0.0083644	0.93669	0.995986	S	2	2	2	0.178381	0.207816	0.187027	0.162743	0.188559	0.219804	0.154152	0.170596	0.198969	0.230466	0.189585	0.219794	0.192168	0.195345	0.229218	0.216974	48414.7
55621	9606	TRMT1	tRNA methyltransferase 1	RNA?	Tbio	NUCLEUS		Matrix	Mitochondrial central dogma > mtRNA metabolism > mt-tRNA modifications					0.0949077	0.134669	0.611714	0.0509213	0.410139	0.686621	0.105436	0.0992344	0.294812	-0.0439864	0.475561	0.71977	0.0105284	0.863345	0.948963	0.0545148	0.378658	0.873145	S	19	19	36	10.1666	9.68433	9.32351	8.2101	9.27304	8.83	8.44211	8.38027	8.21287	9.8406	9.02181	8.97524	8.77835	8.82281	8.75766	8.29481	58476.9
10247	9606	HRSP12	heat-responsive protein 12		Tbio	BOTH		Matrix	0					-0.0604889	0.0598677	0.478101	-0.0862342	0.0107854	0.113281	-0.0522603	0.0992449	0.294812	-0.0257453	0.401046	0.663808	0.00822852	0.786245	0.910424	0.0339739	0.271768	0.823779	S	3	3	8	6.20611	6.17099	6.43109	6.03848	6.47768	6.34749	6.55267	6.52805	6.49468	7.023	6.4803	6.39068	6.45207	6.32035	6.58377	6.40324	14484.6
57148	9606	RALGAPB	Ral GTPase activating protein, beta subunit (non-catalytic)		Tbio									-0.0286545	0.387157	0.819384	-0.0689242	0.0484455	0.243817	-0.0564371	0.0992739	0.294812	-0.0402697	0.229579	0.511343	-0.0277826	0.401426	0.660927	0.0124871	0.703498	0.967297	S	25	25	50	1.05337	1.02765	1.07312	1.03729	1.03412	1.07128	1.06206	1.10881	1.098	1.12564	1.08875	1.08402	1.04688	1.07864	1.09584	1.13871	166692
57721	9606	METTL14	methyltransferase like 14		Tbio	NUCLEUS								0.0283751	0.488506	0.861162	0.0757762	0.0767369	0.303207	0.070077	0.0992872	0.294812	0.0474011	0.253642	0.537798	0.0417019	0.312957	0.585273	-0.0056992	0.888518	0.984717	S	6	6	15	1.77841	1.90924	1.8881	1.75116	1.84091	1.77051	1.78366	1.78497	1.79841	1.6678	1.71879	1.765	1.76174	1.86382	1.64454	1.71187	36624.2
9270	9606	ITGB1BP1	integrin beta 1 binding protein 1	??	Tbio	BOTH					Cell Membrane			-0.0421269	0.367386	0.810119	0.0467978	0.31814	0.616192	0.0795129	0.0992968	0.294812	0.0889247	0.0680818	0.274272	0.12164	0.0166221	0.115553	0.0327151	0.481645	0.913968	S	3	3	5	0.561454	0.557196	0.591735	0.569918	0.633841	0.566365	0.594153	0.555919	0.557254	0.52175	0.574434	0.554825	0.528909	0.567622	0.531025	0.530839	16702.4
55275	9606	VPS53	vacuolar protein sorting 53 homolog (S. cerevisiae)		Tbio		GOLGI							0.0338093	0.322427	0.781644	0.00975546	0.772018	0.903039	0.0579681	0.0993197	0.294812	-0.0240538	0.47801	0.721575	0.0241588	0.476123	0.719208	0.0482126	0.164843	0.749561	S	20	20	38	3.78325	4.0584	4.08397	4.07867	3.84542	4.07606	3.99365	3.7201	3.93528	3.85365	4.08358	4.01962	3.80906	3.89228	3.77869	3.88738	79915.9
51647	9606	FAM96B	family with sequence similarity 96, member B		Tbio	BOTH								-0.0314207	0.592509	0.904774	-0.0371324	0.527824	0.76778	-0.100735	0.0993364	0.294812	-0.00571161	0.922147	0.969187	-0.069314	0.245954	0.515992	-0.0636024	0.285411	0.831369	S	1	1	1	0.856033	0.916708	0.784181	0.811704	0.866201	0.877278	0.816783	0.878025	0.833669	0.84427	0.879377	0.894534	0.818442	0.964825	0.8639	0.968126	17652.1
51062	9606	ATL1	atlastin GTPase 1		Tbio		BOTH			nonsurface	Cell Membrane			-0.0050692	0.867903	0.976399	-0.0152692	0.617653	0.823338	-0.052513	0.0993661	0.294812	-0.0102001	0.738222	0.882196	-0.0474438	0.133489	0.368544	-0.0372437	0.232405	0.801811	S	15	14	43	3.95793	3.94358	4.08458	4.10854	3.98603	4.04371	3.99826	4.12198	3.89503	4.28209	3.96817	4.12881	4.17279	4.2734	4.18447	4.06056	63259.2
127018	9606	LYPLAL1	lysophospholipase-like 1		Tbio	CYTOPLASM		unknown	Metabolism > Lipid metabolism					0.0578013	0.139036	0.617144	0.109242	0.00964127	0.107393	0.0649549	0.0993793	0.294812	0.0514411	0.184814	0.460388	0.00715358	0.849529	0.943138	-0.0442875	0.25016	0.813117	S	7	7	14	3.90052	4.15243	3.71154	3.90238	3.80411	3.70587	3.67008	3.86272	3.72406	3.54945	3.55053	3.69231	3.90512	3.82603	3.52638	3.71864	23947.2
285598	9606	ARL10	ADP-ribosylation factor-like 10		Tdark					nonsurface				-0.0774348	0.329093	0.788128	-0.0157971	0.839839	0.937868	-0.134631	0.0994041	0.294812	0.0616377	0.434665	0.688552	-0.0571963	0.467879	0.713747	-0.118834	0.142075	0.739883	S	2	2	4	0.229204	0.188354	0.199676	0.181553	0.205215	0.204587	0.20832	0.221793	0.197626	0.183909	0.215769	0.208502	0.233313	0.207779	0.19834	0.236421	27042.6
10592	9606	SMC2	structural maintenance of chromosomes 2		Tbio	BOTH								0.0124403	0.615696	0.914728	-0.0387899	0.130216	0.398907	-0.042537	0.0994237	0.294812	-0.0512302	0.0513608	0.23895	-0.0549772	0.0381556	0.184533	-0.00374702	0.879378	0.982804	S	39	39	118	9.31246	9.61476	9.11026	9.14429	9.28252	9.20374	9.1069	9.26198	9.52386	9.28004	9.94034	9.45426	9.51512	9.48597	9.63834	9.64729	126670
4548	9606	MTR	5-methyltetrahydrofolate-homocysteine methyltransferase		Tbio									-0.010939	0.742153	0.948771	-0.0379694	0.262447	0.561464	-0.0571989	0.0994347	0.294812	-0.0270305	0.420361	0.678414	-0.0462599	0.176252	0.427169	-0.0192295	0.564456	0.933958	S	28	27	46	1.3411	1.36373	1.35536	1.31319	1.39341	1.31546	1.36798	1.33817	1.34724	1.36859	1.42884	1.37277	1.36431	1.48209	1.37753	1.3695	139351
5464	9606	PPA1	pyrophosphatase (inorganic) 1		Tbio	CYTOPLASM								-0.0292801	0.50657	0.867299	-0.0526763	0.239404	0.538738	-0.0754148	0.0994829	0.294812	-0.0233963	0.594659	0.79565	-0.0461348	0.300343	0.573299	-0.0227385	0.604968	0.946059	S	9	9	46	29.8238	32.3376	27.9942	31.1223	31.2545	29.5421	31.2502	31.5835	31.8095	31.2601	32.0576	30.5044	29.6288	32.3102	32.0842	33.7189	32639.2
50515	9606	CHST11	carbohydrate (chondroitin 4) sulfotransferase 11		Tbio					nonsurface				0.0905406	0.268699	0.742289	-0.0515478	0.523312	0.764741	-0.138243	0.0994912	0.294812	-0.142088	0.0911859	0.320558	-0.228783	0.0106529	0.088588	-0.0866951	0.288778	0.83275	S	3	2	3	7.33303	8.3051	7.51752	8.7238	7.15043	7.28744	7.94297	7.50752	7.8963	9.27293	8.90429	7.06704	8.23434	9.49821	8.14635	9.19677	41528
79869	9606	CPSF7	cleavage and polyadenylation specific factor 7, 59kDa	SPL	Tbio	BOTH								-0.0156844	0.684692	0.934847	0.0535574	0.177262	0.462691	0.0663512	0.0995983	0.295028	0.0692418	0.0868577	0.312538	0.0820356	0.0462455	0.20775	0.0127938	0.740246	0.973386	S	10	10	37	8.85469	8.65692	9.54774	9.12114	9.69618	9.08404	8.94169	8.85265	8.47072	9.18181	8.56694	8.6362	8.98194	8.31455	8.52432	8.72416	50260.3
144108	9606	SPTY2D1	SPT2 chromatin protein domain containing 1		Tbio									0.0811186	0.272691	0.744775	-0.0826015	0.264358	0.563962	0.124865	0.0996557	0.295028	-0.16372	0.0359119	0.196808	0.0437469	0.548629	0.772639	0.207467	0.0104314	0.325019	S	8	8	10	0.392189	0.376125	0.419191	0.388046	0.348016	0.39509	0.372702	0.373929	0.420462	0.39421	0.475447	0.38285	0.33693	0.335286	0.400378	0.375271	70702.8
9656	9606	MDC1	mediator of DNA-damage checkpoint 1	TC?	Tbio	NUCLEUS								-0.0428437	0.217951	0.697139	-0.0570763	0.106975	0.360597	-0.0584043	0.0996934	0.295028	-0.0142326	0.675639	0.845249	-0.0155606	0.647521	0.834554	-0.00132802	0.968768	0.997344	S	40	40	79	2.08487	2.09715	1.99485	1.98371	2.02032	2.16565	2.1018	2.11878	2.15473	2.10781	2.06668	2.15937	2.17459	2.00824	2.12642	2.19068	212293
55181	9606	SMG8	SMG8 nonsense mediated mRNA decay factor		Tdark									-0.0299172	0.601706	0.90841	-0.120182	0.0484132	0.243817	-0.0982555	0.0997067	0.295028	-0.0902651	0.127913	0.384139	-0.0683383	0.241646	0.511483	0.0219268	0.701474	0.967297	S	15	15	24	0.969322	1.02614	1.06153	1.10404	1.02928	1.04183	1.16662	1.01241	1.15751	1.09622	1.0838	1.18286	1.00967	1.17329	1.13942	1.13406	109614
92714	9606	ARRDC1	arrestin domain containing 1		Tbio									0.126219	0.122865	0.596371	0.0406115	0.607166	0.817485	0.135414	0.0997357	0.295028	-0.0856076	0.285415	0.567369	0.0091948	0.906955	0.965692	0.0948024	0.238739	0.804199	S	4	4	5	0.87627	0.957981	1.14005	1.12976	0.957005	0.91922	0.959536	0.902666	0.935075	0.969682	0.990336	1.07583	1.04682	0.885307	0.889386	0.901145	47175.5
55693	9606	KDM4D	lysine (K)-specific demethylase 4D	TC	Tchem	NUCLEUS								0.0263836	0.678018	0.933343	0.0469966	0.462288	0.725059	0.1091	0.0997512	0.295028	0.020613	0.745395	0.884972	0.0827159	0.203726	0.464731	0.0621029	0.334478	0.853859	S	5	4	7	0.24969	0.281228	0.272879	0.264862	0.243607	0.278968	0.272587	0.254642	0.26761	0.268839	0.229309	0.270051	0.244835	0.258168	0.253281	0.234263	58565.4
666	9606	BOK	BCL2-related ovarian killer		Tbio	BOTH	BOTH	MOM	Mitochondrial dynamics and surveillance > Apoptosis	nonsurface				-0.256577	0.0262552	0.363473	-0.0907482	0.398695	0.678871	-0.182938	0.0998103	0.295028	0.165829	0.132806	0.39149	0.0736392	0.491741	0.731105	-0.0921894	0.391421	0.878008	S	3	3	3	0.181651	0.236479	0.234429	0.205103	0.301574	0.266741	0.212908	0.245634	0.240663	0.209076	0.215245	0.245267	0.257015	0.237742	0.21743	0.258172	14711.9
64118	9606	DUS1L	dihydrouridine synthase 1-like		Tdark									0.0328118	0.493302	0.863519	-0.0598844	0.219068	0.514968	-0.0818107	0.0998137	0.295028	-0.0926963	0.0652987	0.27008	-0.114623	0.0263911	0.150542	-0.0219263	0.64571	0.959367	S	4	4	6	0.227497	0.221887	0.222494	0.240087	0.216435	0.228996	0.21272	0.233518	0.222871	0.242824	0.240424	0.244669	0.23768	0.24516	0.247201	0.234862	54028.7
301	9606	ANXA1	annexin A1		Tbio	BOTH					Cell Membrane	ASSOCIATED		0.05843	0.160782	0.641376	0.0322481	0.428716	0.701814	0.0694177	0.0998388	0.295028	-0.0261819	0.51909	0.745224	0.0109877	0.785547	0.910277	0.0371696	0.363261	0.868211	S	8	8	20	4.31667	4.01632	4.40246	4.32151	3.98438	4.22644	4.1675	3.99706	4.00868	4.09498	4.3845	4.19089	3.78492	4.21428	4.15012	4.11038	39373.4
64077	9606	LHPP	phospholysine phosphohistidine inorganic pyrophosphate phosphatase		Tbio	NUCLEUS								-0.0373675	0.460027	0.853214	-0.0880265	0.0937111	0.337553	-0.0862567	0.0999136	0.295078	-0.050659	0.320068	0.596272	-0.0488893	0.336741	0.605945	0.00176973	0.971838	0.99739	S	3	3	4	0.558801	0.574952	0.531293	0.573127	0.576838	0.535522	0.616295	0.569966	0.578118	0.616699	0.599353	0.58438	0.579606	0.609092	0.554901	0.634316	26711.8
64897	9606	C12orf43	chromosome 12 open reading frame 43	TC	Tdark									-0.0464766	0.252407	0.725635	-0.0349557	0.38499	0.666576	-0.068385	0.0999168	0.295078	0.0115209	0.772206	0.898714	-0.0219084	0.583313	0.796296	-0.0334293	0.405598	0.879232	S	7	7	17	2.23605	2.18524	2.4582	2.20449	2.25477	2.44653	2.28829	2.3862	2.21869	2.40028	2.36225	2.31907	2.3704	2.36979	2.43593	2.33912	26988.3
5605	9606	MAP2K2	mitogen-activated protein kinase kinase 2	KI-P-STE-STE7-MEK1	Tclin	BOTH	BOTH							0.019223	0.652979	0.926978	-0.0560769	0.200228	0.492443	-0.0733084	0.0999761	0.295163	-0.0752998	0.0918351	0.321866	-0.0925314	0.0426073	0.19737	-0.0172316	0.686721	0.965917	S	8	6	45	8.70795	8.52766	7.59754	8.59115	8.22864	7.8453	8.52673	8.3484	8.99903	8.49081	8.51595	8.70192	8.62459	9.16061	8.39341	8.95654	44396.1
5738	9606	PTGFRN	prostaglandin F2 receptor inhibitor		Tbio		GOLGI			surface				-0.0788173	0.101065	0.570435	-0.0827155	0.0865929	0.322607	-0.0790767	0.10004	0.295262	-0.00389822	0.932435	0.973331	-0.000259387	0.995498	0.998195	0.00363883	0.93692	0.995986	S	17	17	25	0.836648	0.836902	0.892429	0.851255	0.879629	0.922602	0.897818	0.908351	0.96163	0.955344	0.819529	0.888623	0.896202	0.936258	0.88752	0.889382	98877.6
57567	9606	ZNF319	zinc finger protein 319	DBTF ZNF-C2H2	Tdark	NUCLEUS								0.126927	0.366318	0.809741	0.151971	0.282117	0.581643	0.238277	0.100267	0.295763	0.0250439	0.856718	0.936291	0.11135	0.426657	0.678556	0.0863057	0.536139	0.927873	S	1	1	1	0.0246292	0.0256309	0.0217387	0.0245301	0.02238	0.0247505	0.0236738	0.0180552	0.0215647	0.0188078	0.0223247	0.0243944	0.015923	0.0255926	0.0226929	0.0188021	65503.9
4038	9606	LRP4	low density lipoprotein receptor-related protein 4	PM	Tbio					surface				-0.0475702	0.324994	0.784516	-0.0562218	0.2476	0.546621	-0.0817591	0.100271	0.295763	-0.00865162	0.855758	0.935641	-0.0341889	0.47599	0.719208	-0.0255373	0.593103	0.942902	S	15	15	21	0.433432	0.480687	0.454352	0.470952	0.458459	0.46689	0.503652	0.471831	0.482342	0.469034	0.461679	0.498827	0.487631	0.455832	0.489958	0.513505	191938
116115	9606	ZNF526	zinc finger protein 526	DBTF ZNF-C2H2	Tdark	NUCLEUS								-0.129913	0.350803	0.800805	-0.0799857	0.562236	0.788834	-0.235789	0.100444	0.296184	0.0499277	0.716639	0.869318	-0.105876	0.444871	0.694249	-0.155804	0.266042	0.823565	S	1	1	1	0.012417	0.0147522	0.0186579	0.0192063	0.0185	0.0184384	0.0152832	0.0180511	0.0161098	0.0197233	0.0149068	0.0172999	0.0197276	0.0198783	0.0200613	0.016043	73574.3
23313	9606	KIAA0930	KIAA0930		Tdark									-0.0143321	0.877909	0.978354	-0.122963	0.199419	0.491603	-0.160155	0.100535	0.296361	-0.108631	0.254212	0.538224	-0.145823	0.132045	0.366045	-0.0371927	0.690795	0.966471	S	2	2	2	1.86065	1.9581	1.54625	1.70436	2.08913	1.66467	1.84688	1.55549	1.7895	1.9115	2.19382	1.79926	1.84714	2.02086	1.88806	2.1239	44703.6
122704	9606	MRPL52	mitochondrial ribosomal protein L52		Tdark			Matrix	Mitochondrial central dogma > Translation > Mitochondrial ribosome					0.116586	0.0552207	0.466024	0.121936	0.0460661	0.239871	0.0982152	0.100597	0.296453	0.00534997	0.925497	0.970175	-0.018371	0.748504	0.891459	-0.0237209	0.679226	0.963783	S	2	1	7	0.357081	0.412025	0.400269	0.406318	0.396781	0.359815	0.354537	0.342162	0.360547	0.371139	0.343804	0.370912	0.368373	0.380439	0.343823	0.378213	11709.3
57213	9606	SPRYD7	SPRY domain containing 7		Tdark									-0.0139551	0.782259	0.956792	0.0670992	0.195553	0.486766	0.086562	0.100681	0.296557	0.0810543	0.122332	0.374555	0.100517	0.0601817	0.238518	0.0194628	0.700234	0.967297	S	5	5	11	0.70523	0.765165	0.714254	0.790965	0.743487	0.749576	0.728527	0.780486	0.716098	0.752495	0.680934	0.689794	0.671218	0.660213	0.725276	0.74613	19354.6
ENSG00000144785	9606	ENSG00000144785												-0.00398705	0.941882	0.98737	-0.053859	0.332131	0.626973	-0.09386	0.100694	0.296557	-0.0498719	0.368135	0.637736	-0.0898729	0.114742	0.341048	-0.040001	0.468315	0.912685	S	6	0	23	7.58002	6.53735	7.4006	6.46501	7.1673	7.04506	6.43439	7.37839	7.0188	7.43876	7.10221	7.42343	7.6507	6.9836	7.49056	7.6848
4799	9606	NFX1	nuclear transcription factor, X-box binding 1	TC?, UBI-E3	Tbio	NUCLEUS								0.191763	0.0343674	0.403292	0.139649	0.111329	0.366833	0.144336	0.100733	0.296581	-0.0521142	0.538013	0.759802	-0.0474272	0.574779	0.791067	0.00468701	0.955559	0.997344	S	22	22	34	1.36098	1.3675	1.47892	1.40962	1.18108	1.30589	1.40469	1.05234	1.36539	1.12134	1.39279	1.23536	1.22986	1.4114	1.22357	1.22432	124312
123016	9606	TTC8	tetratricopeptide repeat domain 8	PM	Tbio						Cell Membrane			0.176497	0.108412	0.581347	0.0514869	0.626377	0.829021	0.18067	0.10096	0.296982	-0.12501	0.245799	0.529459	0.00417364	0.968399	0.989912	0.129183	0.231061	0.801811	S	1	1	2	0.0197165	0.021734	0.0222143	0.0223392	0.0204151	0.0174289	0.0210943	0.0173685	0.0218342	0.0238092	0.0177559	0.0199732	0.0216691	0.0187257	0.0169857	0.0186965	55601.9
64327	9606	LMBR1	limb development membrane protein 1		Tbio					surface				-0.190458	0.200136	0.683222	-0.327097	0.035729	0.210573	-0.248138	0.100968	0.296982	-0.136639	0.351856	0.623342	-0.0576801	0.690922	0.861311	0.0789588	0.587084	0.940635	S	1	1	1	0.0348178	0.0404376	0.0569167	0.0546622	0.0629724	0.0527834	0.0454377	0.0491795	0.0504726	0.0541601	0.0649009	0.0611494	0.0533179	0.0591625	0.0531019	0.0520323	39921.5
93986	9606	FOXP2	forkhead box P2	DBTF FOX	Tbio	NUCLEUS								-0.0311803	0.916193	0.984043	0.092323	0.755693	0.89395	0.508184	0.101007	0.296982	0.123503	0.677628	0.846641	0.539365	0.0833587	0.2847	0.415861	0.17347	0.75953	S	2	2	2	0.0161805	0.0188203	0.0107868	0.0154157	0.0204094	0.0148809	0.0122402	0.0148516	0.0126398	0.0161338	0.0121181	0.0158635	0.00807608	0.0072162	0.00915283	0.0232005	79805.8
27089	9606	UQCRQ	ubiquinol-cytochrome c reductase, complex III subunit VII, 9.5kDa		Tbio			MIM	OXPHOS > Complex III > CIII subunits | OXPHOS > OXPHOS subunits	nonsurface				-0.100849	0.185848	0.668995	-0.0493249	0.508454	0.754396	-0.126994	0.101008	0.296982	0.0515238	0.490018	0.727684	-0.0261452	0.724611	0.878424	-0.077669	0.302742	0.835827	S	8	8	24	11.5973	10.8406	9.06802	9.5826	11.405	10.1525	11.2768	11.0659	11.4985	10.1235	9.93123	10.8348	12.3178	10.3449	11.2641	10.8235	9900.12
2257	9606	FGF12	fibroblast growth factor 12		Tbio	NUCLEUS						ASSOCIATED		-0.10816	0.126219	0.601407	-0.183027	0.0149243	0.135412	-0.116676	0.101022	0.296982	-0.0748673	0.280433	0.562254	-0.00851663	0.900426	0.963225	0.0663507	0.336852	0.854779	S	3	2	5	0.25302	0.260966	0.227149	0.248987	0.285866	0.237571	0.262366	0.282881	0.274254	0.277124	0.277252	0.294383	0.240473	0.27901	0.269787	0.285112	20238.7
9267	9606	CYTH1	cytohesin 1	PM	Tbio	CYTOPLASM					Cell Membrane			-0.0628301	0.364442	0.80892	-0.0161184	0.813735	0.923806	-0.117174	0.101071	0.297034	0.0467117	0.497583	0.732757	-0.0543441	0.431244	0.682634	-0.101056	0.152865	0.74634	S	8	6	13	0.942976	0.876302	0.816054	0.823593	0.851745	0.841136	1.01634	0.907874	0.889223	0.910717	0.913536	0.785009	0.99502	0.931272	0.873313	0.949728	41870.6
4361	9606	MRE11A	MRE11 homolog A, double strand break repair nuclease	REPAIR	Tbio	BOTH								-0.0245713	0.306382	0.770379	-0.00686035	0.771718	0.902907	-0.0404698	0.101161	0.297208	0.0177109	0.457311	0.704671	-0.0158985	0.503892	0.740099	-0.0336094	0.167787	0.753053	S	15	15	50	4.29528	4.45594	4.22768	4.28255	4.42425	4.43999	4.27417	4.41824	4.33443	4.27942	4.36196	4.36514	4.40499	4.40623	4.53486	4.40443	79033.1
160622	9606	GRASP	GRP1 (general receptor for phosphoinositides 1)-associated scaffold protein	PM	Tbio						Cell Membrane			0.09816	0.149031	0.628238	0.0668856	0.316822	0.614627	0.112631	0.101209	0.297258	-0.0312744	0.63545	0.820531	0.0144709	0.825879	0.932189	0.0457453	0.489838	0.914865	S	3	3	4	0.123863	0.130884	0.118071	0.122007	0.106844	0.113355	0.116961	0.125581	0.121002	0.114524	0.117935	0.118709	0.101641	0.120227	0.122415	0.114243	28283.8
9466	9606	IL27RA	interleukin 27 receptor, alpha		Tbio					surface				0.169435	0.105247	0.574096	-0.200712	0.0589336	0.266583	-0.171568	0.101287	0.297398	-0.370147	0.00177615	0.0404786	-0.341003	0.00330003	0.0444745	0.029144	0.771349	0.976559	S	1	1	3	0.0248623	0.0253761	0.0321216	0.025261	0.0217851	0.023719	0.0271685	0.0227966	0.0343599	0.0295123	0.0318285	0.027671	0.0300054	0.02972	0.0325882	0.0283461	69429.4
91351	9606	DDX60L	DEAD (Asp-Glu-Ala-Asp) box polypeptide 60-like		Tdark									-0.221479	0.195708	0.677621	-0.374782	0.0364393	0.213402	-0.285191	0.101377	0.297571	-0.153302	0.363741	0.634675	-0.063712	0.702683	0.868151	0.0895903	0.592303	0.942902	S	2	2	3	0.0378953	0.0467938	0.047757	0.0588717	0.0594873	0.0677751	0.0468536	0.0487716	0.0467349	0.0556428	0.0802742	0.0675108	0.0537944	0.0554075	0.0656972	0.0561396	193372
824	9606	CAPN2	calpain 2, (m/II) large subunit	PM	Tchem	BOTH	BOTH				Cell Membrane			-0.000530063	0.98925	0.997605	-0.0631635	0.122701	0.386713	-0.0673654	0.101433	0.297646	-0.0626335	0.125639	0.380819	-0.0668353	0.103926	0.322675	-0.00420186	0.914958	0.991533	S	13	12	41	6.95048	7.37997	7.33575	7.06278	6.8553	6.76214	7.87529	7.2904	7.67971	7.45583	7.50047	7.37254	7.47546	7.61679	7.42878	7.57319	75687.6
9904	9606	RBM19	RNA binding motif protein 19	RNA	Tdark	BOTH								0.0602109	0.18484	0.667531	-0.030388	0.494197	0.743524	0.0755237	0.101476	0.29768	-0.0905989	0.0535667	0.244388	0.0153128	0.728995	0.880315	0.105912	0.0269625	0.47588	S	18	18	35	0.82635	0.890056	0.846563	0.849929	0.794637	0.854769	0.799781	0.824392	0.906431	0.826532	0.849532	0.904564	0.814752	0.835826	0.836789	0.753228	105819
22882	9606	ZHX2	zinc fingers and homeoboxes 2	DBTF HOMEO, PM	Tbio	NUCLEUS								0.0869415	0.0794747	0.52781	-0.131431	0.0121118	0.120872	-0.0806392	0.101537	0.2977	-0.218373	0.000247124	0.0127019	-0.167581	0.00238583	0.0365941	0.0507921	0.289808	0.83275	S	9	8	10	1.09761	1.22507	1.11329	1.1899	1.07126	1.10128	1.14821	1.03329	1.31529	1.22714	1.2846	1.23681	1.1765	1.31593	1.20881	1.19026	92249.8
3796	9606	KIF2A	kinesin heavy chain member 2A		Tbio	BOTH								0.0564443	0.171771	0.654628	-0.0620462	0.135407	0.407105	-0.0685594	0.101544	0.2977	-0.11849	0.00850734	0.0909363	-0.125004	0.00603367	0.0635805	-0.00651319	0.870875	0.982199	S	25	23	67	7.29977	8.15719	7.5433	7.39745	7.04577	7.37954	7.61411	7.17712	7.81062	7.70072	8.1619	8.0389	7.51452	8.34086	7.86082	8.1558	78949.1
128272	9606	ARHGEF19	Rho guanine nucleotide exchange factor (GEF) 19		Tdark									-0.0467952	0.711484	0.944878	-0.0850429	0.503648	0.750695	-0.216014	0.101651	0.29782	-0.0382477	0.762249	0.893156	-0.169219	0.192411	0.450514	-0.130971	0.307761	0.840221	S	1	1	1	0.0920059	0.0640843	0.0939788	0.0747533	0.0797053	0.0708949	0.0879802	0.094861	0.0815971	0.0871528	0.0921428	0.0800224	0.102543	0.105099	0.0809827	0.0863849	89141.7
6300	9606	MAPK12	mitogen-activated protein kinase 12	KI-P-CMGC-MAPK-p38	Tchem	BOTH								0.0224967	0.778851	0.956792	-0.0888414	0.276167	0.576497	-0.136907	0.101655	0.29782	-0.111338	0.176899	0.449364	-0.159404	0.0602825	0.238733	-0.0480655	0.550336	0.929864	S	4	3	6	0.315958	0.360622	0.366587	0.386951	0.387457	0.300671	0.380501	0.342573	0.382778	0.392771	0.370879	0.370826	0.423047	0.406975	0.358756	0.382483	41347.6
11200	9606	CHEK2	checkpoint kinase 2	KI-P-CAMK-RAD53	Tchem	BOTH	GOLGI							-0.0448498	0.270062	0.74344	-0.0235921	0.556175	0.785031	-0.0682013	0.101677	0.29782	0.0212577	0.595516	0.796356	-0.0233515	0.560165	0.780627	-0.0446093	0.272541	0.824505	S	5	4	11	1.10037	1.06607	1.08712	0.991659	1.09444	1.07284	1.0758	1.13374	1.05187	1.06101	1.08313	1.1169	1.05787	1.17029	1.11337	1.10847	58097
643376	9606	BTBD18	BTB (POZ) domain containing 18	nonDNA-BTB	Tdark	NUCLEUS								0.124031	0.0537094	0.465465	0.00108001	0.985741	0.995567	0.103365	0.10177	0.298002	-0.122951	0.0555898	0.249033	-0.0206657	0.732853	0.882218	0.102285	0.105098	0.697974	S	1	1	1	0.0641657	0.0578681	0.0639663	0.0629093	0.0578079	0.0590303	0.0576009	0.0538975	0.0625426	0.0593965	0.0636426	0.063012	0.0535755	0.0609886	0.0571138	0.0601156	77882.9
55128	9606	TRIM68	tripartite motif containing 68	RING, UBI-E3	Tbio	BOTH	GOLGI							-0.0160565	0.896723	0.980639	0.103629	0.407331	0.68501	0.211469	0.101865	0.29819	0.119685	0.340345	0.61197	0.227526	0.0803249	0.278165	0.10784	0.388971	0.875711	S	3	3	3	0.0154708	0.0203582	0.0192403	0.0212493	0.0219567	0.0159002	0.0211483	0.0182347	0.0159174	0.0209746	0.0166377	0.0173927	0.0151092	0.0168567	0.0171757	0.0163773	43383.8
89876	9606	MAATS1	MYCBP-associated, testis expressed 1		Tdark									-0.483686	0.000549524	0.102485	-0.167765	0.153923	0.434809	-0.194434	0.102077	0.29872	0.315921	0.0124555	0.113314	0.289252	0.0202283	0.129191	-0.0266692	0.814844	0.97936	S	1	1	2	0.0418533	0.0357432	0.0487617	0.0411927	0.0634031	0.0661476	0.0466855	0.0586722	0.0451505	0.0426098	0.0468941	0.0530325	0.0451327	0.0450829	0.0502691	0.0503663	82838.9
10389	9606	SCML2	sex comb on midleg-like 2 (Drosophila)	DBTC	Tbio	NUCLEUS								-0.0897737	0.271902	0.744301	-0.0369537	0.645712	0.839774	-0.136846	0.102172	0.298908	0.05282	0.512611	0.742077	-0.0470718	0.558981	0.779652	-0.0998918	0.223608	0.799107	S	15	15	28	2.72026	2.49023	2.74325	2.55607	2.80826	2.6772	2.73231	2.96577	2.17305	2.75272	3.15756	2.78613	2.88874	2.91448	2.76664	2.98019	66909.5
3706	9606	ITPKA	inositol-trisphosphate 3-kinase A	KI-M	Tchem									-0.0219351	0.663002	0.929704	-0.0594527	0.246495	0.545666	-0.0857157	0.102205	0.298913	-0.0375176	0.458714	0.706075	-0.0637806	0.215235	0.479772	-0.0262629	0.602329	0.945145	S	7	6	8	0.751444	0.787738	0.712718	0.764102	0.779801	0.740607	0.713739	0.831092	0.830552	0.736743	0.778336	0.798152	0.813343	0.78438	0.822361	0.779286	42014.9
84293	9606	FAM213A	family with sequence similarity 213, member A		Tchem	CYTOPLASM		Membrane	Metabolism > Detoxification > ROS and glutathione metabolism	nonsurface				0.039613	0.401539	0.825097	-0.0798744	0.101664	0.350542	-0.079725	0.102253	0.298961	-0.119487	0.0195146	0.144448	-0.119338	0.0196432	0.126902	0.000149395	0.997446	0.99981	S	6	6	14	6.44538	6.58536	6.34897	6.33594	5.79866	6.70908	5.95259	6.60614	6.71901	6.76221	6.94159	6.75566	7.18355	6.71374	6.30378	7.00547	25509.8
388610	9606	TRNP1	TMF1-regulated nuclear protein 1		Tdark	NUCLEUS								-0.255371	0.0121428	0.284105	-0.215481	0.0296939	0.191031	-0.156344	0.102355	0.299169	0.0398902	0.664086	0.838503	0.0990273	0.288422	0.563035	0.0591371	0.521217	0.926436	S	1	1	2	0.19938	0.18578	0.191772	0.170498	0.227305	0.196378	0.231818	0.237595	0.180166	0.2493	0.234352	0.209117	0.220998	0.192791	0.207883	0.210936	23467.3
8139	9606	GAN	gigaxonin	nonDNA-BTB	Tbio	CYTOPLASM								0.124355	0.17692	0.659434	-0.0677232	0.452749	0.71944	0.15256	0.102399	0.299207	-0.192079	0.0445007	0.222657	0.0282048	0.752691	0.893314	0.220283	0.0236864	0.461455	S	4	4	8	0.0648234	0.0574881	0.0765418	0.0667577	0.0553259	0.0613661	0.0629846	0.0630783	0.0688292	0.0704403	0.0687042	0.0689732	0.0543285	0.0696326	0.057874	0.0569751	55463.5
283078	9606	MKX	mohawk homeobox	DBTF HOMEO	Tbio	NUCLEUS								-0.196167	0.0472329	0.445073	-0.185037	0.059566	0.267195	-0.157968	0.102564	0.299571	0.0111293	0.904341	0.960739	0.0381986	0.680747	0.854405	0.0270693	0.77031	0.976489	S	2	2	2	0.0870397	0.084358	0.0955078	0.0830362	0.0904384	0.112697	0.107708	0.0913785	0.0876231	0.109481	0.109977	0.0921929	0.0894483	0.101509	0.097497	0.101928	33244.8
6362	9606	CCL18	chemokine (C-C motif) ligand 18 (pulmonary and activation-regulated)		Tbio							ASSOCIATED	SECRETED	0.155474	0.0973902	0.5676	0.0854771	0.347056	0.639432	0.152897	0.102585	0.299571	-0.0699973	0.439116	0.690884	-0.00257787	0.977043	0.993272	0.0674195	0.455838	0.905494	S	1	1	1	17.6505	17.0242	13.958	15.4118	15.0834	13.863	15.1106	13.294	16.5513	16.4103	14.949	12.5607	16.0614	13.9444	13.5264	13.9647	9842.11
29083	9606	GTPBP8	GTP-binding protein 8 (putative)		Tdark									-0.080592	0.294083	0.762616	0.156339	0.0516782	0.25104	0.128627	0.102767	0.300011	0.236931	0.00578589	0.0741499	0.209219	0.0125368	0.0968374	-0.0277114	0.713959	0.968007	S	5	5	7	1.42651	1.61414	1.32037	1.39371	1.54384	1.71087	1.381	1.45249	1.12693	1.3237	1.39958	1.31569	1.36683	1.28103	1.27317	1.33058	30356.1
84324	9606	SARNP	SAP domain containing ribonucleoprotein		Tbio	NUCLEUS								-0.00197023	0.952887	0.988738	0.0115983	0.728486	0.880261	-0.05684	0.102866	0.300208	0.0135686	0.684878	0.850421	-0.0548698	0.114335	0.340364	-0.0684383	0.0537195	0.571153	S	11	1	37	35.5402	33.0769	31.609	32.7334	32.5553	33.1751	32.8554	34.4651	32.3786	33.7818	31.7943	33.8681	34.8965	34.9587	34.3567	33.9735	23656.4
51291	9606	GMIP	GEM interacting protein		Tbio									-0.0348446	0.508075	0.868014	-0.114333	0.0413063	0.228352	-0.0890585	0.10302	0.300487	-0.0794882	0.142233	0.405188	-0.0542139	0.30792	0.580119	0.0252742	0.630032	0.95588	S	7	7	14	0.458737	0.483191	0.504776	0.502346	0.516491	0.458278	0.513076	0.509763	0.530229	0.556449	0.521606	0.501445	0.486184	0.533723	0.508093	0.545711	103640
23637	9606	RABGAP1	RAB GTPase activating protein 1		Tbio					nonsurface				-0.00247605	0.935459	0.9868	-0.0427147	0.17528	0.460003	-0.0520889	0.103023	0.300487	-0.0402386	0.200182	0.480705	-0.0496129	0.119038	0.348225	-0.00937429	0.759493	0.973796	S	20	19	45	1.68564	1.7529	1.79551	1.69166	1.7124	1.69276	1.78187	1.74956	1.73428	1.77016	1.84705	1.78175	1.74555	1.815	1.81996	1.79833	91241
4218	9606	RAB8A	RAB8A, member RAS oncogene family	PM	Tbio						Cell Membrane			0.0925958	0.127526	0.602467	0.00753311	0.897519	0.964076	-0.0996022	0.103086	0.30049	-0.0850627	0.159152	0.427785	-0.192198	0.00424233	0.050945	-0.107135	0.0814669	0.645521	S	7	4	29	13.6525	14.0844	13.278	13.0047	11.5588	13.5522	12.4732	13.1459	14.3764	12.6558	12.7412	14.027	15.1144	15.3037	13.086	14.4586	23653.2
3842	9606	TNPO1	transportin 1		Tbio	BOTH								0.0270726	0.409794	0.831308	-0.0258821	0.430257	0.70283	0.0553262	0.103099	0.30049	-0.0529547	0.117455	0.365654	0.0282536	0.390133	0.65166	0.0812083	0.0220445	0.44293	S	23	17	112	8.25917	8.66109	8.553	8.23887	8.03738	8.55875	8.29342	8.19668	8.56733	8.71259	8.61846	8.41856	7.55822	8.25526	8.3422	8.30701	98083.6
16	9606	AARS	alanyl-tRNA synthetase		Tbio	CYTOPLASM								-0.0233128	0.293975	0.762616	-0.0317836	0.15858	0.439568	-0.037155	0.103144	0.30049	-0.00847074	0.698516	0.858147	-0.0138421	0.52845	0.757529	-0.0053714	0.805708	0.978989	S	32	32	135	15.1627	14.7926	15.2621	14.8469	15.7114	14.834	15.2847	15.2199	15.3118	15.3434	15.3204	15.4213	15.2483	15.4495	15.2071	15.7263	106743
9639	9606	ARHGEF10	Rho guanine nucleotide exchange factor (GEF) 10		Tbio					nonsurface				0.0818141	0.207427	0.688821	-0.0276118	0.663272	0.847869	0.107669	0.103149	0.30049	-0.109426	0.0980976	0.333656	0.0258548	0.683385	0.856541	0.135281	0.0453352	0.549022	S	9	9	14	0.871057	0.909642	0.886039	0.977702	0.835371	0.823968	0.813352	0.977223	0.971615	0.841133	0.965296	0.939302	0.86224	0.895121	0.812532	0.812044	148776
128859	9606	BPIFB6	BPI fold containing family B, member 6		Tdark								SECRETED	-0.0506318	0.711294	0.944878	-0.173906	0.214181	0.509261	-0.232411	0.10321	0.300577	-0.123274	0.372681	0.640608	-0.181779	0.195159	0.454486	-0.0585045	0.669125	0.962434	S	1	1	1	0.00502817	0.00706077	0.00518552	0.00447914	0.00582441	0.0067351	0.00493945	0.00489712	0.00600859	0.00625244	0.0060634	0.00586292	0.00700826	0.00585891	0.0059373	0.00644293	50451.7
137886	9606	UBXN2B	UBX domain protein 2B	UBI-UBD	Tbio	NUCLEUS	BOTH							0.0421291	0.577951	0.898567	0.0582516	0.443786	0.712461	0.128246	0.103292	0.300674	0.0161224	0.83067	0.923847	0.0861171	0.262814	0.535706	0.0699946	0.359472	0.864384	S	2	2	2	0.109206	0.105127	0.0984991	0.102754	0.0897742	0.11013	0.101149	0.103383	0.0889338	0.102944	0.109775	0.0983738	0.0973892	0.0962867	0.0990262	0.0876882	31767.3
139378	9606	ADGRG4	adhesion G protein-coupled receptor G4	PM	Tdark					surface	Cell Membrane			0.146861	0.219756	0.697727	0.202594	0.0972968	0.343237	0.198723	0.103305	0.300674	0.055733	0.634336	0.819573	0.0518626	0.657895	0.839794	-0.00387042	0.973553	0.99739	S	1	1	1	0.0427417	0.0387711	0.0434931	0.0469874	0.0386745	0.049587	0.0315422	0.0372598	0.0351689	0.037768	0.0402044	0.0361625	0.036043	0.0373225	0.0336912	0.0430692	329542
29920	9606	PYCR2	pyrroline-5-carboxylate reductase family, member 2		Tbio			Matrix	Metabolism > Amino acid metabolism > Proline metabolism					0.0611483	0.0558743	0.469871	0.02186	0.471358	0.730394	-0.0512178	0.103349	0.300711	-0.0392883	0.203632	0.484177	-0.112366	0.00163855	0.0287327	-0.0730778	0.0255096	0.469472	S	11	5	30	10.3756	10.0499	9.86882	9.96979	9.64781	9.44632	9.70044	9.79522	9.51431	10.4488	9.96662	9.74569	10.1812	10.8203	10.4825	10.2399	29733.8
25842	9606	ASF1A	anti-silencing function 1A histone chaperone		Tchem	NUCLEUS								0.0510731	0.236475	0.711387	0.0569228	0.189378	0.479422	0.0717443	0.103388	0.300733	0.00584965	0.889679	0.953743	0.0206712	0.625258	0.821576	0.0148216	0.725693	0.970636	S	2	1	5	6.81408	6.79197	6.43879	6.63283	5.97644	6.3298	6.74602	6.72245	6.48607	6.34745	6.18226	6.63187	6.15089	6.36941	6.09865	6.78027	22954.1
25940	9606	FAM98A	family with sequence similarity 98, member A		Tdark									0.0789455	0.0585693	0.475193	0.0195931	0.619747	0.824992	0.066917	0.103428	0.300741	-0.0593524	0.145061	0.409284	-0.0120285	0.760068	0.896002	0.0473239	0.239488	0.804911	S	8	7	25	1.9532	2.08862	1.83168	1.98541	1.79647	1.93953	1.87142	1.82793	1.98233	1.88858	1.98018	1.8954	1.92004	1.88214	1.79989	1.89463	44652.3
54934	9606	KANSL2	KAT8 regulatory NSL complex subunit 2		Tbio									-0.00331451	0.950096	0.98737	-0.0375402	0.481942	0.736519	0.0901001	0.103453	0.300741	-0.0342257	0.520897	0.746246	0.0934146	0.0923547	0.303588	0.12764	0.0264605	0.472823	S	8	8	12	0.322295	0.327607	0.330138	0.310229	0.322473	0.353989	0.32229	0.296651	0.333817	0.31615	0.334524	0.339906	0.289792	0.315591	0.292134	0.315282	55007.4
5887	9606	RAD23B	RAD23 homolog B, nucleotide excision repair protein	UBI-UBD	Tbio	NUCLEUS								-0.0221321	0.560995	0.891945	-0.041352	0.283795	0.582728	-0.0643849	0.1036	0.301078	-0.0192199	0.613174	0.807124	-0.0422528	0.273823	0.54691	-0.0230329	0.545344	0.927873	S	9	7	36	30.4961	29.0286	28.1011	27.8234	30.3806	28.5521	28.898	29.3597	27.7359	30.7424	30.4987	29.8493	30.9639	29.6377	29.0037	31.0869	40688.3
8140	9606	SLC7A5	solute carrier family 7 (amino acid transporter light chain, L system), member 5	PM	Tbio					surface	Cell Membrane			-0.0799954	0.160163	0.640322	-0.0151124	0.784254	0.909705	-0.0937055	0.10378	0.301513	0.064883	0.24953	0.533925	-0.01371	0.803804	0.920766	-0.078593	0.167161	0.751993	S	2	1	5	0.472894	0.392462	0.414594	0.422945	0.445217	0.449343	0.473152	0.429183	0.433821	0.456701	0.415778	0.411967	0.457383	0.436244	0.449976	0.470004	50600.7
8623	9606	ASMTL	acetylserotonin O-methyltransferase-like		Tdark									-0.0264312	0.428001	0.84095	-0.0664542	0.0578971	0.264395	-0.0560771	0.103898	0.301765	-0.040023	0.236042	0.518028	-0.0296459	0.375234	0.64073	0.0103771	0.753596	0.973386	S	18	16	60	4.5485	4.63726	4.75633	4.61013	4.66622	4.70079	4.95051	4.58305	4.95317	4.64985	5.13111	4.70543	4.73616	4.90074	4.82486	4.82464	62403.4
51109	9606	RDH11	retinol dehydrogenase 11 (all-trans/9-cis/11-cis)		Tbio					nonsurface				-0.0131624	0.858768	0.97485	-0.0353554	0.633756	0.832726	-0.125597	0.103937	0.301786	-0.022193	0.764373	0.893973	-0.112435	0.142201	0.38254	-0.0902417	0.233108	0.801811	S	4	3	9	0.776103	0.993119	0.994833	0.884307	0.925339	0.862668	0.931342	0.945953	0.847819	0.919508	0.996515	0.962728	1.02977	0.933467	1.05261	0.9493	31373.8
84292	9606	WDR83	WD repeat domain 83		Tbio									0.116257	0.229831	0.707956	0.0229921	0.808046	0.921641	0.160598	0.103979	0.301817	-0.0932648	0.331406	0.605329	0.0443407	0.640278	0.830471	0.137605	0.158969	0.74634	S	4	4	7	0.830523	0.915668	0.913092	1.02428	0.941208	0.830578	0.812237	0.8115	0.759153	0.97224	0.952185	0.949545	0.834225	0.768973	0.733639	0.96821	34320.8
221178	9606	SPATA13	spermatogenesis associated 13		Tbio	CYTOPLASM					Cell Membrane			-0.0544156	0.437829	0.845472	-0.0296829	0.669999	0.851196	-0.117911	0.10412	0.30207	0.0247327	0.722288	0.872543	-0.0634954	0.366964	0.632604	-0.0882281	0.21544	0.795505	S	3	3	5	0.0565835	0.0480177	0.0547896	0.0578667	0.0597122	0.0533697	0.0574667	0.0546974	0.0524717	0.0588634	0.0566235	0.0534801	0.0566475	0.0616083	0.0597574	0.0572777	71917.9
81562	9606	LMAN2L	lectin, mannose-binding 2-like		Tbio		GOLGI			surface				0.0908879	0.218345	0.697421	-0.0745013	0.309121	0.60722	-0.122271	0.104129	0.30207	-0.165389	0.0332618	0.18951	-0.213159	0.00848191	0.0789737	-0.0477701	0.510139	0.922447	S	6	6	12	1.81875	1.60721	1.64785	1.59653	1.33996	1.746	1.70487	1.49857	1.8031	1.81467	1.81596	1.59121	1.78973	1.85535	1.80326	1.80262	25059.8
51280	9606	GOLM1	golgi membrane protein 1		Tbio		GOLGI							0.0463655	0.203186	0.684959	-0.0262578	0.463167	0.725379	0.0602239	0.104176	0.302083	-0.0726233	0.0542766	0.245771	0.0138584	0.696785	0.865095	0.0864817	0.0250335	0.468769	S	15	15	36	4.83851	4.74193	4.65521	4.44005	4.61839	4.39919	4.47078	4.5911	4.71978	5.04593	4.73732	4.5208	4.64782	4.4244	4.43016	4.40508	45305.8
1315	9606	COPB1	coatomer protein complex, subunit beta 1		Tbio		GOLGI				Cell Membrane			-0.0559439	0.197415	0.680806	-0.111176	0.0167961	0.142891	-0.0716848	0.104196	0.302083	-0.0552319	0.202879	0.483697	-0.0157409	0.709974	0.870477	0.039491	0.356441	0.860857	S	40	40	130	9.61011	9.34924	10.0781	10.4032	10.5586	10.3113	10.2427	9.86461	10.3997	10.0011	11.2731	10.9348	9.81718	10.3684	10.5186	10.7328	107074
79666	9606	PLEKHF2	pleckstrin homology domain containing, family F (with FYVE domain) member 2		Tbio		ENDORETICULUM							-0.0483226	0.27909	0.749816	-0.0204775	0.641267	0.837006	-0.0743177	0.104284	0.302249	0.027845	0.527598	0.750871	-0.0259951	0.555056	0.77731	-0.0538401	0.229916	0.801811	S	4	4	7	0.459351	0.459134	0.418427	0.43167	0.45671	0.458956	0.431255	0.481832	0.451823	0.44168	0.450273	0.448705	0.444642	0.479403	0.460922	0.476434	27779.8
23211	9606	ZC3H4	zinc finger CCCH-type containing 4	RNA?	Tdark	NUCLEUS								-0.0444956	0.399566	0.824798	-0.094801	0.0839819	0.317868	-0.0885888	0.104318	0.302256	-0.0503054	0.342424	0.61457	-0.0440932	0.403746	0.662923	0.00621225	0.905307	0.988884	S	16	16	38	2.04535	2.14923	2.20872	2.14131	2.21222	2.32271	2.33369	1.96147	2.23354	2.17769	2.46844	2.25222	2.34164	2.21403	2.31226	2.21719	135510
54957	9606	TXNL4B	thioredoxin-like 4B		Tbio									-0.0693448	0.390505	0.821216	0.187735	0.0297027	0.191031	0.13536	0.104364	0.302298	0.25708	0.0048688	0.0676939	0.204704	0.0192762	0.125263	-0.0523753	0.514463	0.924435	S	3	3	5	0.506465	0.432026	0.43733	0.451346	0.501412	0.48845	0.447714	0.477379	0.445682	0.372234	0.369334	0.418854	0.462512	0.43446	0.408729	0.361311	13447.9
55486	9606	PARL	presenilin associated, rhomboid-like		Tbio	NUCLEUS		MIM	Protein import, sorting and homeostasis > Protein homeostasis > Proteases | Mitochondrial dynamics and surveillance > Mitophagy | Mitochondrial dynamics and surveillance > Autophagy	nonsurface				0.150191	0.0290999	0.382575	0.1638	0.0188207	0.149948	0.107794	0.104451	0.302459	0.0136091	0.830568	0.923847	-0.0423978	0.507753	0.742399	-0.0560069	0.384099	0.875711	S	2	1	4	0.231674	0.188703	0.209162	0.22054	0.188469	0.188327	0.199228	0.188051	0.181707	0.209447	0.182554	0.184311	0.194679	0.195035	0.205228	0.191938	35401.8
384	9606	ARG2	arginase 2		Tchem	CYTOPLASM		Matrix	Metabolism > Amino acid metabolism					-0.232162	0.0812833	0.532004	-0.122284	0.341367	0.634109	-0.214724	0.104517	0.302562	0.109879	0.391253	0.655809	0.017438	0.890502	0.958338	-0.0924407	0.469194	0.912685	S	1	1	1	0.0125419	0.0167719	0.017117	0.0192016	0.0188184	0.0189591	0.0178006	0.0207219	0.019445	0.0158923	0.0169433	0.0185338	0.0204917	0.017893	0.0159342	0.0214623	38553.9
85379	9606	KIAA1671	KIAA1671		Tdark									-0.0216849	0.572106	0.89719	-0.0656524	0.100155	0.347627	-0.0647121	0.104701	0.303002	-0.0439676	0.259466	0.542688	-0.0430272	0.269385	0.542313	0.00094039	0.980352	0.99739	S	19	19	30	0.527668	0.577088	0.575194	0.539995	0.556309	0.553277	0.565376	0.577195	0.576554	0.596982	0.576185	0.572134	0.567221	0.596292	0.594588	0.56273	196590
6883	9606	TAF12	TAF12 RNA polymerase II, TATA box binding protein (TBP)-associated factor, 20kDa	TC	Tbio	NUCLEUS								0.0513598	0.160852	0.641376	0.126793	0.00229393	0.0480829	0.0600873	0.104735	0.303009	0.0754336	0.0464497	0.22826	0.00872748	0.805768	0.921655	-0.0667061	0.0743641	0.626042	S	3	3	5	1.91335	2.00961	1.94409	1.9889	1.92784	1.86325	1.92436	1.86538	1.75373	1.893	1.71174	1.84083	1.84574	1.9015	1.96825	1.82196	23557.3
10809	9606	STARD10	StAR-related lipid transfer (START) domain containing 10		Tbio						Cell Membrane			-0.137583	0.0404838	0.420297	-0.0838732	0.192683	0.483107	-0.106066	0.104829	0.303192	0.0537101	0.396545	0.659665	0.0315177	0.616136	0.815755	-0.0221924	0.723539	0.970636	S	3	3	3	0.946592	0.802552	0.881208	0.915775	1.00852	0.972623	0.959321	0.95406	0.88188	0.883844	1.07029	0.927275	0.992341	0.89255	0.986365	0.941647	33027.6
202018	9606	TAPT1	transmembrane anterior posterior transformation 1		Tdark		ENDORETICULUM			nonsurface				0.0843615	0.510573	0.868311	0.11678	0.365457	0.653306	0.215585	0.10497	0.30343	0.0324181	0.799217	0.908355	0.131224	0.310835	0.583245	0.0988056	0.44213	0.896566	S	4	4	5	0.0437266	0.0501919	0.0557559	0.0464344	0.0560142	0.0508555	0.0420617	0.0375323	0.0428824	0.0502262	0.0377847	0.0505088	0.0397672	0.0392259	0.0444287	0.045098	51330.1
ENSG00000257390	9606	ENSG00000257390												-0.00196198	0.953403	0.988738	0.011451	0.733537	0.882838	-0.0568462	0.105001	0.30343	0.013413	0.690283	0.853478	-0.0548842	0.116541	0.344279	-0.0682972	0.0556322	0.577118	S	12	0	37	15.94	14.8366	14.1783	14.6821	14.6034	14.8802	14.7363	15.4578	14.5249	15.1548	14.2621	15.1915	15.6529	15.6797	15.4098	15.239
23137	9606	SMC5	structural maintenance of chromosomes 5		Tbio	NUCLEUS								-0.00500529	0.9338	0.9868	-0.0852002	0.170394	0.453585	-0.102007	0.105024	0.30343	-0.0801949	0.195401	0.473816	-0.0970014	0.121752	0.352152	-0.0168065	0.78056	0.978989	S	21	21	33	1.01481	1.09809	0.901575	0.980756	0.96278	1.04072	1.00504	0.992129	1.15766	1.01793	1.05216	1.00646	0.988896	1.12043	1.11464	1.05862	124435
6793	9606	STK10	serine/threonine kinase 10	KI-P-STE-STE20-SLK	Tchem	CYTOPLASM					Cell Membrane			-0.05797	0.0701052	0.502118	-0.0554518	0.0818652	0.313507	-0.0513111	0.105037	0.30343	0.00251824	0.933789	0.973752	0.00665895	0.826234	0.932236	0.0041407	0.891364	0.985535	S	29	27	67	2.16511	2.13335	2.30268	2.21454	2.36749	2.23446	2.26229	2.31128	2.30087	2.36565	2.24735	2.24552	2.31581	2.29739	2.28169	2.23691	105818
222223	9606	KIAA1324L	KIAA1324-like		Tdark					surface				0.0349904	0.350401	0.800454	-0.0897501	0.0254406	0.175636	-0.0624993	0.105222	0.303778	-0.124741	0.00350287	0.0566973	-0.0974897	0.0165656	0.115392	0.0272508	0.464592	0.911729	S	13	13	24	0.557907	0.573213	0.571126	0.584942	0.544133	0.564292	0.530461	0.595289	0.605247	0.595852	0.612705	0.620113	0.596835	0.596681	0.604918	0.589775	101275
337876	9606	CHSY3	chondroitin sulfate synthase 3		Tdark					nonsurface				0.196639	0.04301	0.428901	0.0202922	0.823217	0.928208	0.153555	0.105227	0.303778	-0.176347	0.0661944	0.2713	-0.0430838	0.636219	0.827428	0.133263	0.155521	0.74634	S	4	2	6	0.181658	0.169963	0.172894	0.168298	0.124087	0.154862	0.178638	0.15172	0.180342	0.17394	0.153026	0.176918	0.172216	0.148486	0.153856	0.149174	49342.6
6654	9606	SOS1	son of sevenless homolog 1 (Drosophila)		Tbio	CYTOPLASM								-0.075468	0.060388	0.479876	-0.0708129	0.0761442	0.302588	-0.0641127	0.105263	0.303778	0.00465509	0.902261	0.960379	0.0113553	0.764788	0.897864	0.00670017	0.859736	0.981798	S	21	17	34	0.80792	0.814237	0.868366	0.820149	0.846874	0.858155	0.888755	0.894171	0.8456	0.845542	0.899133	0.886865	0.837929	0.912228	0.862523	0.848853	151226
79971	9606	WLS	wntless Wnt ligand secretion mediator		Tbio		GOLGI							0.0764111	0.218892	0.697727	0.083202	0.182575	0.469584	0.102548	0.105297	0.303778	0.0067909	0.910825	0.964128	0.026137	0.667307	0.848	0.0193461	0.750032	0.973386	S	4	4	11	0.71021	0.759594	0.675593	0.636306	0.657781	0.707556	0.6191	0.651192	0.608738	0.673228	0.710122	0.632716	0.651386	0.646713	0.674139	0.614525	60159
1501	9606	CTNND2	catenin (cadherin-associated protein), delta 2	TC?	Tbio	BOTH								-0.00311537	0.957362	0.989691	-0.139298	0.0275325	0.18406	-0.0985592	0.105315	0.303778	-0.136182	0.0306605	0.182097	-0.0954438	0.11586	0.343151	0.0407385	0.487882	0.91461	S	12	11	21	0.162777	0.187742	0.172468	0.181889	0.169088	0.181063	0.179788	0.175678	0.196185	0.18484	0.19819	0.19627	0.172244	0.193675	0.202858	0.18618	109387
55245	9606	UQCC1	ubiquinol-cytochrome c reductase complex assembly factor 1		Tbio			MIM	OXPHOS > Complex III > CIII assembly factors | OXPHOS > OXPHOS assembly factors	nonsurface				0.0383672	0.452302	0.850007	-0.0579964	0.261382	0.56003	-0.0855326	0.105393	0.303841	-0.0963636	0.071094	0.281319	-0.1239	0.0244325	0.14431	-0.0275362	0.587944	0.940879	S	5	5	7	2.66256	2.74247	2.58715	2.6714	2.41412	2.5516	2.72635	2.70178	3.07632	2.63074	2.79173	2.62334	2.90048	2.71857	2.76469	2.93451	30173.8
10184	9606	LHFPL2	lipoma HMGIC fusion partner-like 2		Tdark									-0.0566288	0.387029	0.819384	-0.243922	0.00151144	0.0371636	-0.109356	0.105399	0.303841	-0.187294	0.00969527	0.0970833	-0.0527272	0.419832	0.674565	0.134566	0.0508413	0.56469	S	1	1	4	0.191251	0.188298	0.2084	0.193711	0.231168	0.182689	0.207221	0.194365	0.230665	0.223047	0.246156	0.22575	0.217188	0.211591	0.211504	0.202548	24469.3
ENSG00000255639	9606	ENSG00000255639												0.0212645	0.737938	0.947639	-0.0980095	0.136392	0.408669	-0.107244	0.1055	0.30404	-0.119274	0.0745157	0.288658	-0.128509	0.0565494	0.231408	-0.00923489	0.884299	0.983682	S	7	0	10	0.20268	0.217508	0.226885	0.221431	0.221884	0.209122	0.229031	0.196475	0.233261	0.258728	0.216228	0.222713	0.243124	0.225639	0.228751	0.237607
11231	9606	SEC63	SEC63 homolog, protein translocation regulator		Tbio		ENDORETICULUM			nonsurface				0.00196768	0.967297	0.991857	-0.0523262	0.284628	0.583693	-0.0811134	0.105577	0.304133	-0.0542939	0.267573	0.551258	-0.0830811	0.0980501	0.312486	-0.0287872	0.550946	0.930018	S	17	17	59	4.89817	4.6464	4.36739	4.76812	4.90081	4.87597	4.41769	4.46504	5.20699	4.67443	4.60378	4.88987	4.78256	5.1591	4.96564	4.84374	66719.5
9734	9606	HDAC9	histone deacetylase 9	TC?	Tclin	BOTH								-0.0761183	0.462441	0.8548	0.197383	0.0688297	0.288204	0.173521	0.105595	0.304133	0.273502	0.0157461	0.129935	0.249639	0.0253556	0.147686	-0.0238623	0.81638	0.97936	S	8	6	9	0.168889	0.146308	0.150554	0.164504	0.16258	0.184969	0.150057	0.167483	0.11117	0.145102	0.156343	0.140386	0.131515	0.142421	0.126066	0.160196	64539.6
55753	9606	OGDHL	oxoglutarate dehydrogenase-like		Tbio			Matrix	Metabolism > Carbohydrate metabolism > TCA cycle					0.100205	0.237514	0.712793	0.066043	0.430391	0.70283	0.14003	0.105788	0.304493	-0.0341618	0.681134	0.848269	0.0398248	0.63225	0.825667	0.0739866	0.378252	0.873145	S	12	5	21	0.474985	0.464353	0.523459	0.434949	0.450463	0.443391	0.428303	0.444624	0.526281	0.444666	0.387731	0.460831	0.399783	0.475285	0.399303	0.448907	91173.8
93436	9606	ARMC6	armadillo repeat containing 6		Tdark									0.0132412	0.777314	0.956792	0.00168675	0.971223	0.990539	0.0789701	0.1058	0.304493	-0.0115545	0.805009	0.911259	0.0657289	0.172782	0.422582	0.0772834	0.112847	0.70442	S	13	13	30	2.59653	2.75245	2.45391	2.49285	2.6413	2.477	2.4818	2.59545	2.75561	2.48289	2.6573	2.39343	2.47004	2.53265	2.36921	2.36971	51515.2
6319	9606	SCD	stearoyl-CoA desaturase (delta-9-desaturase)		Tchem		ENDORETICULUM			nonsurface				-0.175775	0.00238265	0.155565	-0.0795826	0.121555	0.384605	-0.083435	0.105815	0.304493	0.0961928	0.0656946	0.270938	0.0923405	0.0760659	0.270695	-0.00385237	0.937851	0.995986	S	5	5	14	2.82726	2.72735	2.79733	2.50159	3.14511	3.06988	3.03527	2.99755	2.93473	3.03763	2.66182	2.83538	2.70665	3.10237	2.79174	2.9009	41496.1
6041	9606	RNASEL	ribonuclease L (2',5'-oligoisoadenylate synthetase-dependent)	KI-P-Other-Other-Unique	Tchem									-0.110164	0.102686	0.571346	-0.0072158	0.911068	0.970158	-0.109056	0.105904	0.304621	0.102948	0.125253	0.380223	0.00110821	0.986311	0.995758	-0.10184	0.129071	0.729362	S	9	9	12	0.660813	0.705353	0.710915	0.616724	0.75369	0.779748	0.66244	0.712442	0.600387	0.707472	0.711081	0.690276	0.698531	0.717767	0.721969	0.763874	83480.5
6950	9606	TCP1	t-complex 1	PM	Tbio		GOLGI							0.00343435	0.89549	0.980639	-0.056513	0.0433929	0.234249	-0.0441268	0.105926	0.304621	-0.0599473	0.0334579	0.190124	-0.0475611	0.08338	0.2847	0.0123862	0.636805	0.957483	S	21	21	117	97.2361	102.242	100.478	101.281	100.992	99.6915	101.217	98.3384	103.746	102.034	109.12	102.444	102.297	106.921	101.572	102.918	52081.8
26015	9606	RPAP1	RNA polymerase II associated protein 1		Tdark	NUCLEUS				nonsurface				0.036878	0.2856	0.755654	0.0193942	0.569245	0.79385	0.0572147	0.105977	0.304621	-0.0174838	0.607528	0.804294	0.0203367	0.550833	0.774324	0.0378205	0.273917	0.825539	S	20	20	41	1.215	1.23735	1.22204	1.20449	1.18822	1.14244	1.20665	1.21968	1.19468	1.16184	1.2371	1.22125	1.16544	1.22239	1.18831	1.11542	152659
7837	9606	PXDN	peroxidasin		Tbio		ENDORETICULUM					CORE	SECRETED	0.00893732	0.750775	0.949077	-0.00931695	0.740598	0.885523	-0.0474189	0.105985	0.304621	-0.0182543	0.518679	0.745168	-0.0563562	0.0587157	0.235619	-0.0381019	0.187492	0.77524	S	22	22	46	2.42456	2.47683	2.32507	2.41199	2.43332	2.39292	2.301	2.45209	2.41886	2.41701	2.43243	2.43013	2.462	2.46363	2.5728	2.46133	162361
26469	9606	PTPN18	protein tyrosine phosphatase, non-receptor type 18 (brain-derived)		Tbio									-0.124432	0.193591	0.675586	-0.116647	0.221464	0.51791	-0.157044	0.106155	0.305019	0.00778548	0.933353	0.973552	-0.0326119	0.726608	0.879482	-0.0403974	0.665268	0.962434	S	3	3	4	0.0558179	0.0609891	0.0523947	0.0570434	0.0528372	0.0653712	0.0624994	0.0665499	0.0614917	0.0598709	0.0721859	0.0529041	0.0652093	0.0606118	0.0612522	0.0649577	43751.1
7187	9606	TRAF3	TNF receptor-associated factor 3	RING, UBI-E3	Tbio									-0.0636922	0.287642	0.756648	-0.110255	0.075216	0.301207	-0.0991729	0.106231	0.305096	-0.0465623	0.433057	0.687696	-0.0354806	0.548578	0.772639	0.0110816	0.850594	0.981421	S	10	10	13	0.449196	0.370545	0.445015	0.422811	0.466877	0.425333	0.446654	0.421297	0.469079	0.437249	0.442261	0.468711	0.431255	0.471926	0.444303	0.455961	58494.7
6210	9606	RPS15A	ribosomal protein S15a		Tbio	CYTOPLASM								0.0628577	0.266103	0.741024	0.0792702	0.165572	0.447701	0.0934061	0.106269	0.305096	0.0164124	0.7673	0.895353	0.0305484	0.583107	0.796296	0.014136	0.798755	0.978989	S	8	1	133	179.743	182.038	155.743	168.304	180.134	153.521	157.708	165.2	163.345	150.037	168.339	166.87	163.214	156.469	156.157	165.995	14830
22978	9606	NT5C2	5'-nucleotidase, cytosolic II		Tbio									0.0716678	0.145298	0.62575	-0.082884	0.0957325	0.340849	-0.0801347	0.106277	0.305096	-0.154552	0.00456435	0.0656329	-0.151803	0.00516112	0.0572023	0.00274926	0.953864	0.997344	S	7	7	16	1.33377	1.43596	1.34368	1.49342	1.30613	1.34323	1.31941	1.36108	1.51998	1.42754	1.55506	1.43327	1.4862	1.60973	1.41895	1.41382	61324.7
590	9606	BCHE	butyrylcholinesterase		Tclin								SECRETED	-0.0623631	0.170511	0.653313	-0.042412	0.343451	0.636389	-0.0743669	0.106399	0.305357	0.0199511	0.652159	0.831374	-0.0120038	0.785791	0.910277	-0.0319549	0.472585	0.912685	S	6	6	9	1.04543	1.15166	1.0551	1.074	1.17407	1.11736	1.05869	1.16776	1.09837	1.18393	1.12634	1.04771	1.15152	1.14927	1.13201	1.11923	68374.3
26959	9606	HBP1	HMG-box transcription factor 1	HIST HMG	Tbio									-0.04302	0.720551	0.945557	0.136131	0.266339	0.566629	0.202236	0.10652	0.305613	0.179151	0.149188	0.413412	0.245256	0.0546355	0.227225	0.0661044	0.583606	0.938958	S	2	2	2	0.0160955	0.0168421	0.016031	0.0167823	0.0174747	0.014116	0.018875	0.0176485	0.0168385	0.0116992	0.0149449	0.0169841	0.0130236	0.0148238	0.0158587	0.0135969	58147.1
81792	9606	ADAMTS12	ADAM metallopeptidase with thrombospondin type 1 motif, 12		Tbio							ASSOCIATED	SECRETED	-0.136326	0.0892644	0.547311	0.02399	0.754134	0.89335	-0.128801	0.1067	0.305947	0.160316	0.0493441	0.234542	0.00752475	0.921631	0.970757	-0.152791	0.0596422	0.583914	S	6	6	9	0.559055	0.49769	0.611721	0.491467	0.649826	0.595326	0.54145	0.582778	0.578509	0.485674	0.561711	0.495914	0.565696	0.603088	0.603924	0.580239	143104
375061	9606	FAM89A	family with sequence similarity 89, member A		Tdark									-0.224736	0.206203	0.687989	-0.165238	0.346985	0.639432	-0.291656	0.1067	0.305947	0.0594974	0.731659	0.878601	-0.06692	0.699863	0.866434	-0.126417	0.469197	0.912685	S	2	1	2	0.0525374	0.0547061	0.0651282	0.0629534	0.052532	0.0640782	0.0791123	0.082513	0.0759723	0.0623673	0.0570614	0.0689134	0.0799684	0.0982542	0.056501	0.0595874	19556.8
197407	9606	ZNF48	zinc finger protein 48	DBTF ZNF-C2H2	Tdark	NUCLEUS								-0.0668256	0.288677	0.757365	0.0264306	0.669948	0.851196	0.10412	0.106735	0.305958	0.0932562	0.14528	0.409284	0.170946	0.0127636	0.0975404	0.0776898	0.220254	0.799107	S	3	3	5	0.114538	0.105688	0.114561	0.113142	0.124434	0.111656	0.120973	0.112356	0.107692	0.109857	0.11669	0.105625	0.110755	0.0994544	0.0965936	0.110492	60865.2
54676	9606	GTPBP2	GTP binding protein 2		Tbio									-0.0134653	0.781339	0.956792	-0.00368941	0.939306	0.981086	0.0815704	0.106816	0.306097	0.00977584	0.840198	0.928617	0.0950356	0.063921	0.245884	0.0852598	0.0930732	0.672172	S	5	5	7	0.624221	0.613574	0.631269	0.612011	0.61101	0.592683	0.681459	0.622419	0.594843	0.589209	0.676618	0.630386	0.596236	0.573114	0.58758	0.587804	61135.7
1877	9606	E4F1	E4F transcription factor 1	DBTF ZNF-C2H2	Tbio	CYTOPLASM								0.134639	0.114372	0.58672	0.135556	0.112115	0.367993	0.137753	0.106862	0.30614	0.000916545	0.991064	0.994873	0.003114	0.969646	0.990076	0.00219745	0.978577	0.99739	S	4	4	4	0.110878	0.127885	0.138043	0.118742	0.111835	0.111844	0.110018	0.11628	0.112797	0.106225	0.118413	0.112494	0.0951361	0.111651	0.122928	0.121493	87318.9
84135	9606	UTP15	UTP15, U3 small nucleolar ribonucleoprotein, homolog (S. cerevisiae)		Tbio	CYTOPLASM	ENDORETICULUM							-0.0163184	0.537072	0.879605	0.00634491	0.809347	0.922241	-0.0441941	0.107106	0.306746	0.0226633	0.393996	0.658228	-0.0278757	0.297301	0.570799	-0.050539	0.0686777	0.612207	S	19	19	37	4.24486	4.19932	4.15616	4.2656	4.17411	4.40302	4.213	4.27029	4.29559	4.22338	4.08479	4.19007	4.2299	4.28442	4.41249	4.46707	56320.5
6622	9606	SNCA	synuclein, alpha (non A4 component of amyloid precursor)	PM	Tchem	BOTH	GOLGI				Cell Membrane			0.0631738	0.374352	0.811167	0.0344031	0.625428	0.828218	-0.118062	0.10716	0.306812	-0.0287707	0.682741	0.848798	-0.181236	0.0186509	0.122806	-0.152466	0.0425729	0.547337	S	2	1	3	0.97519	0.982985	0.988543	0.864768	0.8634	1.01115	0.900608	0.874781	1.00745	0.954866	0.940811	0.823075	0.983048	1.1271	0.972339	1.0552	12908.1
9465	9606	AKAP7	A kinase (PRKA) anchor protein 7	PM	Tbio	NUCLEUS					Cell Membrane			-0.0442918	0.233567	0.709594	0.0672436	0.0786453	0.307174	0.0610252	0.107505	0.307707	0.111535	0.0067137	0.0804894	0.105317	0.00963189	0.0836671	-0.00621843	0.864136	0.981798	S	5	5	15	4.94185	5.10531	5.31193	5.20181	5.36434	5.46446	5.27438	5.09819	4.82651	4.67953	4.82632	5.30759	4.92721	4.85941	4.96117	4.95528	33096
1629	9606	DBT	dihydrolipoamide branched chain transacylase E2		Tbio	CYTOPLASM		Matrix	Metabolism > Amino acid metabolism > Branched-chain amino acid metabolism | Metabolism > Amino acid metabolism > Branched-chain amino acid dehydrogenase complex					0.0692511	0.0643114	0.487787	0.0903249	0.0197334	0.152425	0.0593983	0.107566	0.307744	0.0210738	0.553497	0.769651	-0.00985277	0.780804	0.907919	-0.0309266	0.387626	0.875711	S	17	17	30	5.10795	5.22197	4.64737	4.85294	4.6895	4.65642	4.77747	4.75916	4.84137	4.72465	4.52101	4.52853	4.83293	4.84855	4.71363	4.61948	43204.2
84196	9606	USP48	ubiquitin specific peptidase 48	UBI-DUB	Tbio									0.0244492	0.392723	0.822866	0.0215309	0.450449	0.717318	0.0474755	0.107581	0.307744	-0.00291831	0.917782	0.966756	0.0230263	0.420232	0.674759	0.0259446	0.365133	0.869088	S	17	17	29	1.6308	1.72902	1.73692	1.77683	1.69333	1.71401	1.65071	1.6973	1.70539	1.69024	1.70609	1.66696	1.67225	1.67324	1.66068	1.64177	111209
28958	9606	COA3	cytochrome c oxidase assembly factor 3		Tbio			MIM	Mitochondrial central dogma > Translation > Translation factors | OXPHOS > Complex IV > CIV assembly factors | OXPHOS > OXPHOS assembly factors	nonsurface				-0.00710401	0.861062	0.975433	0.0757312	0.0764069	0.303021	0.0681091	0.107732	0.308084	0.0828352	0.0548245	0.246979	0.0752131	0.0782461	0.274716	-0.0076221	0.851055	0.981421	S	3	3	20	7.428	6.95194	6.64934	6.57339	7.11687	7.1404	6.80872	6.65309	6.42678	6.82824	6.34626	6.56957	6.83866	6.2813	6.53506	6.65679	11724.1
28986	9606	MAGEH1	melanoma antigen family H1		Tbio	CYTOPLASM				nonsurface				-0.13577	0.178409	0.660742	0.185541	0.0725146	0.296204	0.164383	0.107772	0.308107	0.32131	0.00429578	0.0635576	0.300153	0.00679285	0.0682306	-0.0211572	0.829075	0.980097	S	1	1	1	1.68754	1.3166	1.72149	1.43489	1.49976	1.67343	1.79956	1.7706	1.16143	1.36591	1.39528	1.48232	1.32627	1.41441	1.53424	1.20891	24425.3
51386	9606	EIF3L	eukaryotic translation initiation factor 3, subunit L		Tbio									0.0135319	0.583746	0.901077	-0.0526169	0.0452293	0.237819	-0.041242	0.107867	0.308286	-0.0661488	0.0148636	0.125878	-0.0547738	0.0380572	0.18415	0.011375	0.644622	0.959349	S	16	16	66	14.9346	14.7942	14.9713	15.2283	15.2966	14.7672	14.423	14.8919	15.0696	15.5279	15.8205	15.744	15.2261	15.7657	15.0672	15.6142	60974.7
64418	9606	TMEM168	transmembrane protein 168		Tdark									0.0293502	0.614605	0.914728	0.0962623	0.111766	0.367715	0.0973837	0.107976	0.308507	0.0669122	0.258992	0.542236	0.0680335	0.251419	0.522353	0.00112135	0.984588	0.99806	S	5	5	7	0.339857	0.320494	0.320796	0.331089	0.316655	0.321618	0.312683	0.334902	0.343854	0.271672	0.301027	0.315032	0.299598	0.303478	0.306265	0.317149	45360.1
7326	9606	UBE2G1	ubiquitin-conjugating enzyme E2G 1	UBI-E2	Tbio									-0.0658511	0.44063	0.846393	-0.153153	0.0847246	0.319134	-0.141826	0.108075	0.3087	-0.087302	0.310098	0.589526	-0.0759752	0.375143	0.640686	0.0113268	0.893483	0.986676	S	4	4	6	0.625346	0.625286	0.619978	0.676026	0.706349	0.605804	0.703969	0.65302	0.799189	0.629562	0.697469	0.71407	0.747727	0.801477	0.668981	0.605713	19496.9
23301	9606	EHBP1	EH domain binding protein 1		Tbio									0.0105543	0.764634	0.952708	-0.0785692	0.0378076	0.217817	-0.0590186	0.108152	0.308828	-0.0891235	0.020658	0.147975	-0.0695729	0.0621272	0.242658	0.0195506	0.580502	0.938894	S	32	29	61	1.99088	1.97493	1.9454	1.91601	1.93422	1.87503	2.00471	1.95762	2.09054	2.14047	2.02406	2.01195	1.90358	2.08846	2.06098	2.10668	132177
5621	9606	PRNP	prion protein	PM	Tchem	CYTOPLASM	BOTH			nonsurface				0.116675	0.264562	0.738875	-0.0736346	0.476012	0.732214	0.171724	0.108301	0.309021	-0.19031	0.0777684	0.295224	0.055049	0.5928	0.802324	0.245359	0.0273318	0.47759	S	4	4	10	1.68823	1.79886	1.54438	1.49979	1.25393	1.56121	1.58069	1.64491	1.56417	1.52868	1.95379	1.84671	1.29776	1.54381	1.33624	1.63216	18164.2
23451	9606	SF3B1	splicing factor 3b, subunit 1, 155kDa	TC RNA	Tbio	NUCLEUS				nonsurface				-0.0109298	0.66204	0.929111	-0.00859128	0.730857	0.88132	-0.0417749	0.10831	0.309021	0.00233856	0.925267	0.970145	-0.0308451	0.227035	0.494744	-0.0331836	0.195342	0.781611	S	44	44	197	34.9124	34.5464	33.9318	33.5074	34.6087	35.5964	33.2055	34.5534	34.7991	34.6518	34.2267	34.0265	36.4324	34.9163	34.4662	35.1176	17398.5
57515	9606	SERINC1	serine incorporator 1	PM	Tbio					surface				0.0736769	0.597535	0.906548	-0.0840039	0.54775	0.778479	-0.232802	0.108319	0.309021	-0.157681	0.266046	0.5501	-0.306479	0.039795	0.189335	-0.148798	0.292878	0.833356	S	2	2	2	0.103795	0.117428	0.102895	0.10609	0.0724778	0.102885	0.117546	0.123746	0.1157	0.127242	0.0969136	0.117711	0.121294	0.147668	0.123021	0.115141	50461.2
54901	9606	CDKAL1	CDK5 regulatory subunit associated protein 1-like 1		Tbio		ENDORETICULUM			nonsurface				-0.019945	0.565949	0.894191	-0.0441933	0.212587	0.507718	-0.0579085	0.108352	0.309021	-0.0242482	0.486364	0.725939	-0.0379634	0.281147	0.556063	-0.0137152	0.692217	0.966471	S	14	14	25	3.15618	3.11334	2.92947	3.16821	3.00433	3.14401	3.19985	3.18895	3.12364	3.17846	3.33516	3.11324	3.32504	3.14043	3.13001	3.27634	56398.7
83891	9606	SNX25	sorting nexin 25		Tbio									-0.0504956	0.483927	0.861095	-0.119748	0.108789	0.363644	-0.119899	0.10838	0.309021	-0.0692527	0.340372	0.61197	-0.0694034	0.339353	0.607406	-0.000150721	0.998319	0.99981	S	5	5	6	0.124997	0.117283	0.125721	0.117452	0.115592	0.128028	0.132871	0.126632	0.1377	0.133418	0.12372	0.132741	0.137666	0.115744	0.127936	0.148068	105906
164091	9606	PAQR7	progestin and adipoQ receptor family member VII	PM	Tbio					nonsurface	Cell Membrane			0.541465	0.0494219	0.452593	0.269587	0.3049	0.602505	0.432549	0.108593	0.309497	-0.271878	0.300949	0.58296	-0.108916	0.67406	0.851119	0.162962	0.530638	0.927873	S	1	1	1	0.0783843	0.165981	0.103979	0.0998242	0.0718937	0.0798715	0.0584425	0.0896744	0.0971918	0.112857	0.0757717	0.0769465	0.0518348	0.0789002	0.131209	0.0758515	39693.6
2968	9606	GTF2H4	general transcription factor IIH, polypeptide 4, 52kDa	TC	Tbio	NUCLEUS								-0.0635014	0.320379	0.780196	-0.0231548	0.713292	0.873569	-0.105275	0.108617	0.309497	0.0403466	0.523856	0.748819	-0.0417739	0.509478	0.74361	-0.0821204	0.203478	0.785292	S	6	6	12	0.443905	0.416266	0.434015	0.407811	0.448725	0.470832	0.423841	0.435551	0.454703	0.420853	0.458957	0.397077	0.417494	0.439645	0.507891	0.469749	52153.3
168544	9606	ZNF467	zinc finger protein 467	DBTF ZNF-C2H2	Tdark	NUCLEUS								-0.0295199	0.810883	0.96286	-0.213658	0.0976241	0.343662	-0.206341	0.108643	0.309497	-0.184139	0.148882	0.413075	-0.176821	0.164633	0.413959	0.00731769	0.952658	0.997133	S	3	3	3	0.441618	0.457669	0.392627	0.457898	0.39213	0.513408	0.511925	0.382644	0.499427	0.461203	0.562969	0.50672	0.612395	0.425241	0.560767	0.440917	69681
55658	9606	RNF126	ring finger protein 126	RING, UBI-E3	Tbio	BOTH								-0.0788502	0.339094	0.792195	-0.166566	0.0539793	0.254938	-0.136018	0.108681	0.309516	-0.087716	0.289247	0.570961	-0.0571673	0.485202	0.727351	0.0305486	0.707591	0.967297	S	4	4	13	1.41617	1.29554	1.34489	1.41043	1.36688	1.56538	1.6766	1.20717	1.59591	1.63817	1.50633	1.40243	1.55844	1.40867	1.54711	1.49405	32346.5
213	9606	ALB	albumin		Tchem	NUCLEUS	BOTH						SECRETED	0.521227	0.00031272	0.0795214	0.311863	0.0139956	0.129415	0.191366	0.108734	0.309574	-0.209364	0.0817292	0.302238	-0.329861	0.0101092	0.0856522	-0.120497	0.29996	0.835453	S	6	1	63	22.685	19.7322	18.2985	19.4213	12.7233	17.591	14.1836	11.8117	16.2408	16.5213	16.6226	15.0222	14.7528	17.1628	17.8467	20.709	69321.5
79990	9606	PLEKHH3	pleckstrin homology domain containing, family H (with MyTH4 domain) member 3		Tdark									0.0954244	0.105758	0.575182	0.192741	0.00325258	0.0590784	0.0945007	0.108902	0.309962	0.0973168	0.0995628	0.335564	-0.000923666	0.986955	0.996026	-0.0982405	0.0966559	0.679802	S	5	5	8	0.0836315	0.083765	0.0879391	0.0889322	0.0867705	0.0783421	0.0748951	0.0825944	0.0762353	0.0763276	0.0742174	0.074344	0.0786277	0.0857797	0.0783815	0.0797461	89656.7
23235	9606	SIK2	salt-inducible kinase 2	UBI-UBD, KI-P-CAMK-CAMKL-QIK	Tchem	BOTH								0.0460551	0.562997	0.892739	-0.00194542	0.980401	0.99368	0.132347	0.10921	0.31071	-0.0480005	0.546811	0.765424	0.0862918	0.284896	0.559577	0.134292	0.104504	0.697974	S	3	2	4	0.0222918	0.0209303	0.0201861	0.0231511	0.0190412	0.0209199	0.0223377	0.0215674	0.0207476	0.0230546	0.020828	0.0220047	0.0196122	0.021642	0.0197035	0.0180641	95982
130132	9606	RFTN2	raftlin family member 2	PM	Tdark						Cell Membrane			0.0475383	0.541551	0.88291	-0.109208	0.171279	0.454374	-0.129343	0.109229	0.31071	-0.156747	0.056607	0.25121	-0.176881	0.034012	0.172796	-0.0201348	0.794974	0.978989	S	4	3	9	0.139627	0.136401	0.149911	0.141948	0.123731	0.144602	0.138027	0.143843	0.154043	0.136685	0.159786	0.163059	0.15876	0.156015	0.172246	0.135967	55822.7
127294	9606	MYOM3	myomesin 3		Tdark									0.0324705	0.822432	0.966035	0.210744	0.158345	0.439563	0.241509	0.109343	0.310912	0.178273	0.22856	0.5103	0.209038	0.16153	0.409139	0.0307649	0.831601	0.980193	S	1	1	2	0.0228332	0.0217114	0.0176209	0.0179102	0.0201189	0.01716	0.0193345	0.0214206	0.0206689	0.0125278	0.0197163	0.0170847	0.0169618	0.016739	0.0148695	0.0189705	162088
6206	9606	RPS12	ribosomal protein S12		Tbio		GOLGI							0.0387724	0.429613	0.84095	0.0148319	0.760526	0.896324	0.081157	0.109397	0.310912	-0.0239404	0.623584	0.813701	0.0423846	0.388822	0.650572	0.0663251	0.184828	0.771212	S	8	8	43	122.198	120.079	133.092	120.892	131.754	118.585	116.682	116.305	130.493	116.181	122.071	122.428	111.234	122.034	121.916	113.913	14505.5
5783	9606	PTPN13	protein tyrosine phosphatase, non-receptor type 13 (APO-1/CD95 (Fas)-associated phosphatase)	PM	Tchem	BOTH								-0.0429245	0.306308	0.770379	-0.0762873	0.0788783	0.307484	-0.06889	0.109397	0.310912	-0.0333628	0.423448	0.680263	-0.0259654	0.531624	0.760035	0.00739734	0.857735	0.981798	S	18	18	33	0.327814	0.330865	0.342963	0.334128	0.356639	0.331005	0.329734	0.359664	0.336261	0.360453	0.355217	0.35668	0.347071	0.355304	0.341929	0.356808	276573
9757	9606	KMT2B	lysine (K)-specific methyltransferase 2B	DBTC ATH	Tbio	NUCLEUS								-0.0835885	0.0557066	0.469305	-0.000208887	0.995945	0.998622	-0.0686394	0.109479	0.311054	0.0833796	0.0562532	0.250265	0.0149491	0.716679	0.873851	-0.0684305	0.110477	0.703155	S	25	23	41	0.364002	0.371522	0.36179	0.363158	0.394945	0.406395	0.371543	0.375662	0.384047	0.365907	0.357447	0.353937	0.379361	0.39716	0.371168	0.384329	282432
91452	9606	ACBD5	acyl-CoA binding domain containing 5		Tbio	NUCLEUS				nonsurface				0.0112221	0.76469	0.952708	-0.036392	0.338271	0.632491	-0.062481	0.109648	0.311398	-0.0476141	0.214947	0.496186	-0.0737031	0.0630503	0.244191	-0.026089	0.489278	0.914662	S	13	13	35	2.68037	2.71114	2.64538	2.73089	2.62547	2.77978	2.62604	2.65526	2.80982	2.62509	2.93448	2.6829	2.82202	2.80286	2.67367	2.9519	56539.5
2109	9606	ETFB	electron-transfer-flavoprotein, beta polypeptide		Tbio			Matrix	Metabolism > Lipid metabolism > Fatty acid oxidation | Metabolism > Amino acid metabolism > Branched-chain amino acid metabolism | Metabolism > Amino acid metabolism > Lysine metabolism | Metabolism > Amino acid metabolism > Glycine metabolism | Metabolism > Vitamin metabolism > Choline and betaine metabolism | Metabolism > Electron carriers > Q-linked reactions, other					0.00446203	0.894916	0.980639	-0.0144927	0.668756	0.85056	-0.056361	0.109668	0.311398	-0.0189547	0.576567	0.784066	-0.060823	0.0862989	0.290762	-0.0418684	0.226191	0.799906	S	13	6	38	17.1908	16.9856	17.8469	15.9385	17.0984	16.9624	17.0401	16.5997	17.2227	18.1008	16.6064	16.7019	17.4284	17.3576	18.0772	17.7573	27826.2
54955	9606	C1orf109	chromosome 1 open reading frame 109		Tdark	BOTH								0.0842686	0.308624	0.7732	0.14881	0.0819927	0.313532	0.13579	0.109697	0.311398	0.0645417	0.432341	0.687576	0.0515217	0.529303	0.758175	-0.01302	0.87293	0.982199	S	2	2	3	0.133124	0.139071	0.128662	0.128424	0.130002	0.120261	0.116506	0.132953	0.137218	0.118397	0.114391	0.108958	0.116631	0.105967	0.128487	0.132202	30316.1
23334	9606	SZT2	seizure threshold 2 homolog (mouse)		Tbio									0.0219833	0.701119	0.941186	-0.00872473	0.878685	0.95377	-0.0953184	0.109804	0.311613	-0.030708	0.592705	0.794576	-0.117302	0.0536653	0.225073	-0.0865937	0.1435	0.741125	S	10	10	15	0.0895936	0.0836851	0.0894439	0.0932574	0.0882168	0.0932547	0.0831399	0.0860315	0.0903018	0.0879981	0.0907428	0.0888552	0.0997255	0.0904562	0.0902824	0.10002	374433
5164	9606	PDK2	pyruvate dehydrogenase kinase, isozyme 2	KI-P-Atypical-PDHK-PDHK	Tchem			Matrix	Metabolism > Carbohydrate metabolism > Pyruvate metabolism					-0.147987	0.0157792	0.299558	-0.08183	0.154466	0.435313	-0.0926706	0.109952	0.31194	0.0661574	0.244364	0.527544	0.0553169	0.327198	0.598436	-0.0108405	0.845444	0.981245	S	7	5	17	0.492348	0.523849	0.536089	0.524739	0.617066	0.582371	0.513268	0.592895	0.569392	0.560337	0.512129	0.557123	0.544162	0.566153	0.527358	0.577401	38839.4
8780	9606	RIOK3	RIO kinase 3	KI-P-Atypical-RIO-RIO3	Tchem									-0.0184605	0.745677	0.94906	0.151727	0.0155331	0.13765	0.09469	0.110132	0.312358	0.170187	0.0078714	0.0869273	0.11315	0.0603858	0.238955	-0.0570368	0.323208	0.848563	S	7	7	10	0.426849	0.355742	0.428505	0.39286	0.412833	0.38116	0.412225	0.414778	0.370633	0.373907	0.351255	0.344807	0.389046	0.373024	0.366394	0.369742	44354.7
23193	9606	GANAB	glucosidase, alpha; neutral AB		Tchem		GOLGI							0.0294192	0.298335	0.766072	-0.0233904	0.405293	0.684649	-0.0463034	0.110192	0.312436	-0.0528097	0.0717481	0.282541	-0.0757226	0.0138719	0.102468	-0.0229129	0.414739	0.884342	S	37	37	300	98.0221	97.8459	97.6172	92.9894	93.4026	99.296	93.9917	92.0496	97.0894	98.1756	98.0232	99.423	103.802	97.9507	98.2048	99.1373	96319.5
26054	9606	SENP6	SUMO1/sentrin specific peptidase 6		Tbio	BOTH								0.0327854	0.600843	0.908217	0.235345	0.00150979	0.0371636	0.103913	0.110298	0.312646	0.202559	0.00461909	0.0661304	0.071128	0.263992	0.536478	-0.131431	0.0483502	0.557154	S	11	11	17	0.474038	0.449687	0.438607	0.47295	0.412009	0.469454	0.452757	0.461076	0.404561	0.394004	0.36852	0.391999	0.373522	0.432768	0.462789	0.443134	122808
6156	9606	RPL30	ribosomal protein L30		Tbio	NUCLEUS								0.0381461	0.305591	0.770235	0.0841645	0.0330472	0.202624	0.0609447	0.110376	0.312775	0.0460183	0.219946	0.501941	0.0227986	0.535871	0.762274	-0.0232197	0.528461	0.927873	S	8	8	83	201.216	193.879	192.6	180.36	183.64	186.534	188.438	188.87	191.378	186.388	174.716	172.189	189.546	183.047	179.479	183.786	12775.7
2800	9606	GOLGA1	golgin A1		Tbio		GOLGI							-0.010472	0.775757	0.955667	0.0718262	0.064551	0.278961	0.0611259	0.110449	0.31287	0.0822982	0.0371019	0.200398	0.0715978	0.0653168	0.248879	-0.0107004	0.771014	0.976507	S	15	15	29	0.650527	0.609812	0.641947	0.606251	0.63214	0.61984	0.657439	0.616984	0.610734	0.599515	0.586463	0.589159	0.602436	0.622259	0.599444	0.579934	88130.2
79147	9606	FKRP	fukutin related protein		Tbio	NUCLEUS	GOLGI			surface	Cell Membrane		SECRETED	0.0367627	0.812548	0.963275	-0.12162	0.436863	0.707959	0.257848	0.110474	0.31287	-0.158383	0.314533	0.592787	0.221085	0.166635	0.415857	0.379467	0.024414	0.468224	S	3	3	3	0.0166374	0.0165192	0.0144089	0.0141417	0.0147481	0.014792	0.0133357	0.0173843	0.0150843	0.0219889	0.0161886	0.0146121	0.0156548	0.0108845	0.0104803	0.0153425	54533.4
4817	9606	NIT1	nitrilase 1		Tbio	NUCLEUS		Matrix	Metabolism > Detoxification > ROS and glutathione metabolism					0.0476955	0.162857	0.644411	-0.0301474	0.368707	0.655291	-0.0550908	0.110524	0.31292	-0.0778429	0.0297641	0.178729	-0.102786	0.00623372	0.0648401	-0.0249433	0.455186	0.905494	S	6	6	16	2.83167	2.74669	2.86692	2.79735	2.57044	2.77867	2.82173	2.71159	3.0133	2.84296	2.7977	2.82945	2.96146	2.96809	2.83433	2.91688	33069.6
643677	9606	CCDC168	coiled-coil domain containing 168		Tdark									-0.253296	0.151127	0.629117	-0.158108	0.360475	0.649026	-0.283826	0.11058	0.312978	0.095188	0.578662	0.78567	-0.0305299	0.857998	0.946659	-0.125718	0.464933	0.912094	S	4	4	5	0.000631093	0.000974787	0.000804508	0.000849427	0.000967145	0.0010194	0.000947219	0.000908595	0.000778426	0.00116939	0.000972946	0.000735828	0.00103597	0.00114117	0.000931347	0.00083871	799108
7264	9606	TSTA3	tissue specific transplantation antigen P35B		Tbio									-0.00261217	0.941044	0.98737	-0.087928	0.0225196	0.164348	-0.0587654	0.110638	0.312978	-0.0853158	0.0261716	0.1654	-0.0561532	0.126099	0.356728	0.0291626	0.414059	0.884342	S	9	9	44	23.1309	25.1483	22.6	23.2833	23.1934	23.8607	23.9669	23.2456	24.4073	26.2751	24.6493	24.7093	25.4128	25.1073	23.6614	23.8629	36213.6
54617	9606	INO80	INO80 complex subunit	TC	Tbio	BOTH								-0.0182364	0.668202	0.93199	0.00844799	0.842243	0.938707	0.0705833	0.110642	0.312978	0.0266844	0.531937	0.754455	0.0888196	0.0495811	0.215292	0.0621353	0.156471	0.74634	S	14	14	22	0.619875	0.601199	0.564986	0.574534	0.571139	0.593066	0.61363	0.612185	0.565446	0.5791	0.588025	0.613709	0.544369	0.577598	0.581001	0.544489	140290
166815	9606	TIGD2	tigger transposable element derived 2		Tdark	NUCLEUS								0.0857299	0.354077	0.804099	0.0378648	0.67891	0.855461	0.151735	0.110734	0.313081	-0.0478651	0.601385	0.80066	0.0660051	0.473041	0.717945	0.11387	0.223133	0.799107	S	3	3	6	0.0584182	0.0600208	0.0763273	0.0692985	0.0600797	0.0592077	0.0627321	0.0655283	0.0631592	0.0627569	0.0686608	0.0613555	0.0514349	0.0633481	0.0647174	0.0577476	59585.7
8644	9606	AKR1C3	aldo-keto reductase family 1, member C3		Tchem	BOTH								-0.0672605	0.223578	0.699608	-0.12704	0.0295548	0.190763	-0.0897144	0.110743	0.313081	-0.0597792	0.277004	0.559089	-0.022454	0.678028	0.853705	0.0373252	0.492248	0.915779	S	6	2	8	0.745412	0.682008	0.730573	0.697313	0.77638	0.722167	0.772297	0.720727	0.826018	0.722998	0.836912	0.736956	0.783059	0.79462	0.740134	0.721173	36829.8
7374	9606	UNG	uracil DNA glycosylase		Tbio	NUCLEUS		Matrix	Mitochondrial central dogma > mtDNA maintenance > mtDNA repair					0.0811049	0.217687	0.697139	0.0662109	0.310331	0.608229	0.106722	0.110801	0.313154	-0.014894	0.816615	0.917631	0.0256171	0.690499	0.861311	0.0405111	0.530486	0.927873	S	3	3	6	1.74617	1.87904	1.59982	1.54885	1.69121	1.5998	1.52086	1.57794	1.69948	1.43147	1.74088	1.59775	1.51352	1.59238	1.55948	1.6091	34263.2
79896	9606	THNSL1	threonine synthase-like 1		Tdark			Matrix	0					-0.0306136	0.411294	0.832334	-0.0999613	0.0142291	0.130699	-0.0612782	0.110847	0.313192	-0.0693477	0.0742748	0.288356	-0.0306646	0.410532	0.668839	0.0386831	0.30228	0.835453	S	12	12	32	1.31592	1.32895	1.35319	1.35829	1.29469	1.39626	1.39641	1.38615	1.4676	1.37784	1.51757	1.38198	1.40606	1.3579	1.38999	1.43547	83017.1
3098	9606	HK1	hexokinase 1	KI-M	Tchem									0.0210058	0.404521	0.825829	-0.00874565	0.726094	0.879559	-0.0414174	0.110947	0.313382	-0.0297514	0.242939	0.526377	-0.0624232	0.0218046	0.135063	-0.0326718	0.201731	0.785292	S	36	30	204	36.1108	37.2704	34.995	34.3911	35.0117	35.6204	35.3532	34.6593	35.5037	36.3906	35.6522	36.0277	35.8678	37.3892	36.9359	36.6797	102136
9742	9606	IFT140	intraflagellar transport 140		Tbio									-0.0105717	0.898841	0.980639	-0.0379002	0.649586	0.840963	-0.138187	0.110997	0.313433	-0.0273284	0.742809	0.884288	-0.127615	0.138764	0.377925	-0.100286	0.238397	0.804199	S	7	7	8	0.0713705	0.0783039	0.064218	0.0735159	0.0709163	0.0716824	0.0740026	0.072221	0.0780315	0.0686805	0.0695741	0.0786004	0.0852736	0.0676313	0.0861808	0.0778683	90180.7
6616	9606	SNAP25	synaptosomal-associated protein, 25kDa	PM	Tbio	CYTOPLASM					Cell Membrane			-0.0159423	0.859902	0.97485	-0.353068	0.00112571	0.0306414	-0.150024	0.111069	0.313542	-0.337125	0.00163752	0.0383132	-0.134082	0.151138	0.395034	0.203043	0.0365573	0.520769	S	1	1	1	0.0844749	0.0909165	0.0944957	0.106041	0.104015	0.0901645	0.0985647	0.0870161	0.11397	0.104937	0.122518	0.139789	0.103578	0.106467	0.10772	0.098203	23310.7
246184	9606	CDC26	cell division cycle 26		Tbio									0.0499818	0.280016	0.750769	0.0947441	0.0502055	0.247518	0.075406	0.111156	0.313698	0.0447623	0.33152	0.605329	0.0254243	0.577317	0.792586	-0.019338	0.670983	0.962434	S	3	3	5	3.52232	3.60774	3.326	3.30462	3.57546	3.16859	3.13522	3.4234	3.24825	3.37204	3.25299	3.01439	3.22441	3.27051	3.33996	3.21739	9771.03
1500	9606	CTNND1	catenin (cadherin-associated protein), delta 1	TC?, PM	Tbio	BOTH					Cell Membrane			-0.0160541	0.689988	0.937466	-0.00533275	0.89435	0.961944	-0.0666546	0.111347	0.314146	0.0107213	0.789654	0.904615	-0.0506005	0.218887	0.483692	-0.0613218	0.140559	0.739883	S	32	32	134	14.583	15.3822	15.6427	15.3831	16.1274	16.1349	14.1684	15.3073	15.6713	15.3552	15.4011	14.7818	15.5504	16.785	15.9801	15.5681	98808.9
79830	9606	ZMYM1	zinc finger, MYM-type 1		Tdark	NUCLEUS								-0.0869947	0.154498	0.632429	-0.0248638	0.674794	0.853605	-0.098074	0.111468	0.314388	0.0621308	0.301506	0.583197	-0.0110793	0.851351	0.943742	-0.0732102	0.226466	0.800416	S	10	9	19	0.243776	0.270109	0.287926	0.27136	0.28753	0.278305	0.277057	0.295348	0.265822	0.292266	0.274334	0.25861	0.306598	0.270457	0.273929	0.297265	123582
65985	9606	AACS	acetoacetyl-CoA synthetase		Tbio					nonsurface				-0.0133534	0.773367	0.954519	-0.0798457	0.0992759	0.346319	-0.0768525	0.111498	0.314388	-0.0664924	0.164287	0.435409	-0.0634991	0.182943	0.437613	0.00299329	0.948464	0.996719	S	14	14	26	0.652781	0.642297	0.668805	0.59649	0.666867	0.595169	0.67192	0.650861	0.687273	0.670382	0.693128	0.653559	0.675013	0.679783	0.698181	0.646093	68776.6
26747	9606	NUFIP1	nuclear fragile X mental retardation protein interacting protein 1		Tbio	NUCLEUS								-0.0557569	0.583678	0.901077	0.0754263	0.460287	0.724926	0.167955	0.111637	0.314687	0.131183	0.206888	0.487244	0.223712	0.0395239	0.188789	0.0925291	0.367155	0.86935	S	4	4	8	0.264826	0.341447	0.310358	0.25213	0.291665	0.341226	0.269758	0.307615	0.262285	0.253334	0.288011	0.299967	0.252445	0.255916	0.294869	0.233152	56264.2
126326	9606	GIPC3	GIPC PDZ domain containing family, member 3		Tbio									-0.0147842	0.78281	0.956792	-0.0411154	0.447052	0.714831	-0.0888271	0.111763	0.31495	-0.0263313	0.624383	0.814024	-0.0740429	0.179641	0.432239	-0.0477117	0.379135	0.873596	S	5	5	10	0.643842	0.614427	0.596826	0.61857	0.656322	0.576716	0.59663	0.673759	0.642167	0.634321	0.68239	0.588849	0.64333	0.678491	0.660437	0.648091	88534.3
3921	9606	RPSA	ribosomal protein SA	PM	Tbio	BOTH					Cell Membrane			0.0167604	0.836359	0.968558	0.101972	0.219993	0.51622	0.13447	0.111873	0.315168	0.0852116	0.301847	0.583618	0.11771	0.160096	0.406893	0.0324983	0.689353	0.966139	S	9	1	52	50.2803	45.8462	52.2658	46.688	59.6646	46.4392	46.2753	41.8785	45.9325	48.099	41.8556	45.8488	45.171	43.4951	43.3161	45.5256	33063
51750	9606	RTEL1	regulator of telomere elongation helicase 1		Tbio	NUCLEUS								-0.00975761	0.939803	0.987359	0.135554	0.302518	0.60013	0.21404	0.112081	0.315664	0.145312	0.270251	0.553007	0.223798	0.0978551	0.312174	0.0784857	0.545928	0.927873	S	4	4	5	0.0088141	0.00643227	0.00776215	0.00713166	0.00737811	0.00777847	0.00735767	0.00763633	0.00753917	0.00610072	0.00659931	0.00710049	0.00544509	0.00813072	0.00685307	0.00571433	134943
3001	9606	GZMA	granzyme A (granzyme 1, cytotoxic T-lymphocyte-associated serine esterase 3)		Tbio	NUCLEUS							SECRETED	-0.0309006	0.660587	0.928067	-0.101839	0.159964	0.440505	-0.116184	0.112176	0.315778	-0.0709388	0.319766	0.59616	-0.0852839	0.234898	0.504449	-0.0143452	0.838078	0.980193	S	1	1	1	0.116954	0.126328	0.124892	0.126971	0.119441	0.130915	0.132456	0.123238	0.146207	0.135265	0.117527	0.133686	0.121606	0.143941	0.134447	0.137392	28979.9
1968	9606	EIF2S3	eukaryotic translation initiation factor 2, subunit 3 gamma, 52kDa		Tbio	BOTH								-0.00837344	0.706031	0.943424	-0.057342	0.0183724	0.148908	-0.0366788	0.112202	0.315778	-0.0489686	0.0394191	0.207692	-0.0283054	0.212846	0.476536	0.0206632	0.35752	0.862169	S	19	1	100	23.898	24.0249	24.2146	23.7077	23.6928	23.5224	24.7679	24.4391	25.2337	25.0945	25.2043	24.2104	24.5815	24.905	24.4469	24.3801	51077.2
89891	9606	WDR34	WD repeat domain 34		Tbio									0.0589601	0.272478	0.744485	0.05801	0.279985	0.579145	0.0872272	0.112233	0.315778	-0.000950139	0.985609	0.993215	0.0282671	0.593253	0.802324	0.0292172	0.581012	0.938894	S	3	3	6	0.436615	0.488857	0.442114	0.455064	0.442627	0.451795	0.424472	0.4296	0.434484	0.426146	0.434625	0.454349	0.457172	0.413172	0.392657	0.454602	56174.5
64167	9606	ERAP2	endoplasmic reticulum aminopeptidase 2		Tchem	CYTOPLASM				nonsurface				-0.00698975	0.85016	0.972399	0.0134193	0.717261	0.875886	-0.0612238	0.112283	0.315778	0.020409	0.582863	0.788935	-0.054234	0.155975	0.401382	-0.074643	0.0573297	0.581245	S	14	14	22	0.703042	0.749338	0.740099	0.684681	0.737243	0.733103	0.697669	0.72182	0.711339	0.704285	0.728367	0.704861	0.716852	0.755789	0.759087	0.769195	106718
6100	9606	RP9	retinitis pigmentosa 9 (autosomal dominant)		Tbio	NUCLEUS								-0.0555654	0.29328	0.761947	0.0279561	0.592019	0.807777	-0.0859627	0.11229	0.315778	0.0835215	0.122039	0.374014	-0.0303973	0.560421	0.78076	-0.113919	0.0407553	0.543198	S	7	7	31	2.69368	2.55718	2.63872	2.58162	2.43546	2.78233	2.80182	2.88317	2.51966	2.63404	2.51358	2.60299	2.66682	3.03597	2.60839	2.81992	23957.9
1032	9606	CDKN2D	cyclin-dependent kinase inhibitor 2D (p19, inhibits CDK4)		Tbio	BOTH								-0.225377	0.0231774	0.348079	-0.165238	0.0841025	0.3182	0.150717	0.112318	0.315778	0.0601391	0.51186	0.741434	0.376094	0.000706983	0.0175169	0.315955	0.00287053	0.195337	S	2	2	3	0.0415061	0.0391817	0.0447325	0.0358684	0.0477225	0.0515598	0.0466395	0.0424741	0.0406846	0.0432095	0.0466594	0.0502978	0.0325934	0.037757	0.0388578	0.0359289	17689.3
987	9606	LRBA	LPS-responsive vesicle trafficking, beach and anchor containing	PM	Tbio		BOTH			nonsurface	Cell Membrane			-0.00394116	0.893272	0.980639	-0.0184258	0.532983	0.771552	-0.0486119	0.112351	0.315778	-0.0144846	0.623222	0.813701	-0.0446708	0.142117	0.38254	-0.0301862	0.312109	0.843408	S	45	16	94	1.23307	1.27862	1.32792	1.24911	1.25768	1.29563	1.26986	1.27775	1.30991	1.31227	1.2705	1.26022	1.31545	1.34223	1.297	1.30675	317588
57650	9606	KIAA1524	KIAA1524		Tbio	CYTOPLASM				nonsurface				-0.0277029	0.355417	0.804815	-0.041027	0.177976	0.46355	-0.0488989	0.112577	0.316265	-0.0133241	0.653244	0.831879	-0.021196	0.477002	0.72029	-0.00787191	0.790244	0.978989	S	30	30	60	3.87808	4.07537	4.05619	3.81792	4.11909	3.87066	4.12049	4.02302	4.08054	4.02608	4.09741	4.07401	3.963	4.19644	4.15391	4.05739	93287.6
387763	9606	C11orf96	chromosome 11 open reading frame 96		Tdark									0.0338447	0.800354	0.959833	0.206443	0.136579	0.40867	0.221137	0.112604	0.316265	0.172598	0.208459	0.489037	0.187293	0.174175	0.424346	0.0146945	0.912496	0.991172	S	3	3	3	0.0137105	0.0153358	0.0127767	0.0135435	0.014272	0.0154194	0.0137044	0.0109835	0.0142701	0.0108525	0.0129636	0.0102245	0.0124433	0.0140671	0.0102976	0.0109334	13763.9
29906	9606	ST8SIA5	ST8 alpha-N-acetyl-neuraminide alpha-2,8-sialyltransferase 5		Tdark					nonsurface				0.101708	0.15878	0.638225	-0.03383	0.629455	0.830932	0.115529	0.112622	0.316265	-0.135538	0.0665261	0.271815	0.0138204	0.843251	0.940573	0.149359	0.0454671	0.549022	S	1	1	1	0.555075	0.519829	0.467619	0.50681	0.480397	0.427684	0.490427	0.511898	0.549446	0.492895	0.509057	0.544803	0.527902	0.472779	0.451495	0.440529	40043.4
23160	9606	WDR43	WD repeat domain 43	TC?	Tbio									0.00916361	0.786333	0.956792	0.0619228	0.0812012	0.311987	0.0558066	0.112852	0.316818	0.0527592	0.13228	0.390716	0.0466429	0.179893	0.432736	-0.00611627	0.856328	0.981798	S	15	15	55	4.51789	4.6319	4.51395	4.34433	4.60717	4.67006	4.16723	4.46206	4.21833	4.4111	4.37777	4.24298	4.27972	4.30344	4.41434	4.32394	74843.4
7064	9606	THOP1	thimet oligopeptidase 1		Tbio									-0.00074705	0.976707	0.994763	-0.00462025	0.856774	0.945525	-0.0422771	0.112948	0.316995	-0.0038732	0.87972	0.948557	-0.0415301	0.11895	0.348225	-0.0376569	0.154624	0.74634	S	22	22	62	8.65885	8.65399	9.02665	8.83363	8.97192	8.48675	8.8428	8.89253	8.68542	8.92048	8.67062	9.00901	9.17481	9.14393	8.77711	9.12364	66744.8
199857	9606	ALG14	ALG14, UDP-N-acetylglucosaminyltransferase subunit		Tbio					nonsurface				-0.145502	0.0548816	0.465492	-0.106915	0.147378	0.425964	-0.117752	0.113025	0.31712	0.0385867	0.590036	0.793641	0.0277501	0.697751	0.865832	-0.0108366	0.879208	0.982804	S	2	2	7	0.148885	0.185389	0.174386	0.161553	0.184744	0.183672	0.192415	0.178284	0.202054	0.169661	0.178973	0.170476	0.191179	0.185637	0.172884	0.175667	17394.5
6218	9606	RPS17	ribosomal protein S17		Tbio									0.135505	0.00643953	0.230039	0.00220464	0.959902	0.986654	0.0723629	0.113367	0.317911	-0.1333	0.00716197	0.0838703	-0.0631423	0.163156	0.411784	0.0701582	0.123904	0.724863	S	7	0	28	61.8368	58.0155	59.4175	61.9569	51.4861	52.6171	61.3305	54.5931	62.5374	58.9338	60.6049	58.7663	58.041	56.8579	58.1441	56.3159	15540.4
10526	9606	IPO8	importin 8		Tbio									-0.10376	0.103844	0.573029	-0.085352	0.175067	0.459693	-0.100764	0.113373	0.317911	0.0184081	0.76339	0.893384	0.00299639	0.960862	0.986079	-0.0154117	0.800931	0.978989	S	13	10	17	0.365476	0.406456	0.394107	0.347231	0.386754	0.423426	0.400792	0.412963	0.364868	0.423082	0.409093	0.407844	0.424465	0.374701	0.401048	0.421418	112835
1075	9606	CTSC	cathepsin C		Tchem							ASSOCIATED		0.0591821	0.080342	0.529681	0.0129547	0.687942	0.858716	-0.0530658	0.113505	0.318189	-0.0462273	0.163976	0.434944	-0.112248	0.00275779	0.0399081	-0.0660206	0.0537298	0.571153	S	11	11	63	21.8422	22.8495	22.927	22.6774	21.9666	20.9285	22.2964	21.4839	21.3715	23.2253	21.7689	23.1674	23.8846	22.5733	23.3166	23.9128	15689.9
890	9606	CCNA2	cyclin A2		Tchem	BOTH								0.0529121	0.397898	0.823878	0.0866395	0.174281	0.458626	0.102015	0.113604	0.318374	0.0337274	0.587408	0.791538	0.0491031	0.431997	0.683429	0.0153756	0.8039	0.978989	S	5	5	8	0.292482	0.321255	0.293041	0.314281	0.269904	0.299295	0.3079	0.300444	0.258894	0.298814	0.305099	0.288341	0.270795	0.306499	0.283544	0.27712	48520.1
11060	9606	WWP2	WW domain containing E3 ubiquitin protein ligase 2	UBI-E3	Tbio	BOTH								-0.190037	0.095986	0.56551	-0.279853	0.0192424	0.151244	-0.179772	0.113686	0.318512	-0.089816	0.415189	0.674572	0.0102647	0.92501	0.971806	0.100081	0.365156	0.869088	S	4	3	7	0.037377	0.0323293	0.0295781	0.036385	0.0374993	0.043883	0.0400072	0.0334552	0.0365269	0.04311	0.0428404	0.0418818	0.0356551	0.0373968	0.0349339	0.0459577	68649.9
54464	9606	XRN1	5'-3' exoribonuclease 1	PM	Tbio	NUCLEUS								-0.0131951	0.658237	0.927793	-0.00494221	0.868049	0.949079	-0.0490181	0.11372	0.318515	0.00825287	0.781623	0.902384	-0.035823	0.238956	0.509046	-0.0440759	0.151879	0.74634	S	22	22	42	0.861168	0.853578	0.857989	0.860372	0.886284	0.829282	0.862594	0.887779	0.873893	0.878724	0.850508	0.842286	0.883992	0.879364	0.892877	0.895599	189300
5862	9606	RAB2A	RAB2A, member RAS oncogene family		Tbio	NUCLEUS	GOLGI							0.0788273	0.0248249	0.35591	-0.0257777	0.429307	0.702396	-0.0531995	0.113839	0.318756	-0.104605	0.00468448	0.0665679	-0.132027	0.000771294	0.0186325	-0.0274218	0.40109	0.879232	S	9	5	66	34.1596	34.5738	34.0206	32.3717	30.5043	32.3101	33.3091	31.8412	33.262	33.9922	36.0957	34.2313	35.4112	35.6648	35.1813	33.9262	22182.5
54949	9606	SDHAF2	succinate dehydrogenase complex assembly factor 2		Tbio			Matrix	OXPHOS > Complex II > CII assembly factors | OXPHOS > OXPHOS assembly factors					-0.0151518	0.85559	0.97393	0.00596426	0.942864	0.981355	0.137046	0.114039	0.319222	0.0211161	0.799883	0.908898	0.152197	0.0819475	0.28163	0.131081	0.129386	0.729381	S	2	1	2	1.33237	1.24652	1.37103	1.35401	1.29092	1.24436	1.5528	1.28907	1.3836	1.37179	1.36825	1.16774	1.29266	1.21008	1.02492	1.31517	19587
55751	9606	TMEM184C	transmembrane protein 184C		Tdark									0.11007	0.178129	0.660742	0.125829	0.126977	0.393895	0.130612	0.114166	0.319487	0.015759	0.842646	0.929614	0.0205427	0.795903	0.9159	0.00478374	0.951921	0.996934	S	2	2	2	2.23213	1.91937	1.72554	1.99303	1.8675	1.94109	1.60743	1.86356	1.58675	1.91403	1.94607	1.75869	1.84279	1.84791	1.7805	1.6918	50108.7
112942	9606	CFAP36	cilia and flagella associated protein 36		Tdark	BOTH								-0.0381858	0.478403	0.86065	-0.0541498	0.318704	0.617163	-0.087946	0.114213	0.319526	-0.015964	0.765424	0.894244	-0.0497602	0.358321	0.62441	-0.0337962	0.529681	0.927873	S	9	9	15	0.738172	0.701635	0.761971	0.816416	0.815444	0.724474	0.754218	0.803869	0.813796	0.753778	0.80158	0.761406	0.835564	0.836077	0.761877	0.772512	32491.9
56915	9606	EXOSC5	exosome component 5		Tbio	BOTH								0.0302116	0.748656	0.94906	0.0809591	0.395402	0.676058	0.154955	0.114323	0.319739	0.0507475	0.591569	0.794539	0.124743	0.197357	0.457125	0.073996	0.436409	0.894344	S	6	6	17	4.5617	4.79422	5.54133	5.33071	5.79682	5.38471	4.13998	4.59742	4.41167	5.26667	4.6207	4.80741	4.27171	4.97408	4.40852	4.48799	25232.9
309	9606	ANXA6	annexin A6		Tbio							ASSOCIATED		0.0414039	0.189882	0.673474	-0.0330699	0.290273	0.588277	-0.0505141	0.114373	0.319789	-0.0744737	0.0256489	0.164572	-0.091918	0.00789433	0.0751654	-0.0174442	0.571924	0.935607	S	40	40	306	79.5043	82.9526	82.3482	80.1294	77.9604	78.9969	81.1566	77.6253	83.1969	79.9025	86.1807	83.2548	79.6523	87.7872	84.7796	84.4443	75229.2
7095	9606	SEC62	SEC62 homolog, preprotein translocation factor		Tbio		ENDORETICULUM			nonsurface				-0.00957754	0.740025	0.947723	0.0222369	0.444599	0.712936	-0.0473853	0.114507	0.320069	0.0318145	0.278747	0.560918	-0.0378078	0.201448	0.462077	-0.0696223	0.0261341	0.472823	S	7	7	25	8.24265	8.53349	8.30146	8.44126	8.63648	8.38092	7.96513	8.77943	8.17766	8.20117	8.27159	8.35382	8.76465	8.4811	8.52022	8.87514	43584.9
9961	9606	MVP	major vault protein		Tbio	BOTH								0.0745811	0.0467757	0.444001	0.0976984	0.0123136	0.121167	0.0577193	0.114716	0.320561	0.0231173	0.513301	0.742092	-0.0168618	0.63239	0.825667	-0.0399791	0.264675	0.823565	S	21	21	42	4.07274	4.1914	4.18111	4.15385	4.08502	3.67936	3.94343	4.06765	3.69832	3.96523	3.86761	3.98689	4.06158	4.09549	3.89309	3.90115	92492.2
253725	9606	FAM21C	family with sequence similarity 21, member C		Tbio						Cell Membrane			-0.0458969	0.387351	0.819384	-0.137533	0.0171573	0.143885	-0.0861676	0.114864	0.320881	-0.0916366	0.0952325	0.328772	-0.0402707	0.446911	0.695926	0.0513659	0.334784	0.853859	S	25	4	53	0.719695	0.747371	0.767309	0.783734	0.851796	0.771535	0.721329	0.774932	0.774648	0.883178	0.829863	0.834202	0.803939	0.77521	0.779216	0.845822	138946
1892	9606	ECHS1	enoyl CoA hydratase, short chain, 1, mitochondrial		Tbio			Matrix	Metabolism > Lipid metabolism > Fatty acid oxidation | Metabolism > Amino acid metabolism > Branched-chain amino acid metabolism | Metabolism > Amino acid metabolism > Lysine metabolism					0.073478	0.0130558	0.288131	0.00758072	0.776597	0.905832	-0.0438066	0.115068	0.321281	-0.0658973	0.0234484	0.157239	-0.117285	0.000406003	0.0124943	-0.0513873	0.0683638	0.611133	S	9	9	53	26.2489	26.6281	24.857	25.5089	24.3513	25.2626	23.9942	24.4912	25.0156	25.8381	26.478	25.3576	26.9841	26.9193	26.2178	26.2769	31367.1
285172	9606	FAM126B	family with sequence similarity 126, member B		Tdark									-0.343377	0.0658388	0.490823	-0.191572	0.286447	0.585131	-0.28964	0.11512	0.321281	0.151805	0.39505	0.658992	0.0537369	0.760958	0.896614	-0.0980678	0.580098	0.938894	S	3	2	3	0.225349	0.306633	0.257892	0.239747	0.355274	0.420374	0.202852	0.365389	0.288387	0.280948	0.310868	0.288512	0.257437	0.300902	0.36422	0.338039	56766.3
23209	9606	MLC1	megalencephalic leukoencephalopathy with subcortical cysts 1		Tbio	CYTOPLASM	ENDORETICULUM				Cell Membrane			-0.167497	0.524025	0.874629	0.0225029	0.931335	0.978445	-0.428831	0.115126	0.321281	0.19	0.470672	0.716011	-0.261334	0.3247	0.595955	-0.451334	0.0986593	0.684874	S	1	1	1	0.0533666	0.0493508	0.0568185	0.0555988	0.0734631	0.06166	0.0462361	0.0632051	0.0550428	0.059886	0.0471472	0.050297	0.151345	0.0488745	0.0522757	0.0706533	37362.5
64577	9606	ALDH8A1	aldehyde dehydrogenase 8 family, member A1		Tbio									0.0623373	0.488841	0.861198	-0.0601593	0.503925	0.750992	-0.146688	0.11514	0.321281	-0.122497	0.183069	0.457688	-0.209025	0.0305408	0.163137	-0.0865282	0.3401	0.8558	S	1	1	1	0.156848	0.132639	0.151479	0.141886	0.140792	0.145281	0.129235	0.142302	0.165379	0.1647	0.159041	0.121954	0.162279	0.172691	0.151524	0.158145	48005.3
4848	9606	CNOT2	CCR4-NOT transcription complex, subunit 2	TC	Tbio	BOTH								0.0666798	0.0799609	0.528536	0.0496106	0.183113	0.470592	0.0593859	0.1153	0.321539	-0.0170692	0.638424	0.822918	-0.00729397	0.840393	0.939545	0.00977524	0.787346	0.978989	S	15	15	41	3.4848	3.57927	3.40819	3.48562	3.32117	3.1544	3.47165	3.38645	3.49054	3.28153	3.34909	3.36625	3.3492	3.52693	3.36271	3.16405	49193.3
23078	9606	VWA8	von Willebrand factor A domain containing 8		Tdark			Matrix	0				SECRETED	-0.0791806	0.175101	0.65841	-0.0567703	0.324004	0.621323	-0.0929395	0.115332	0.321539	0.0224103	0.693145	0.855082	-0.0137589	0.80828	0.923383	-0.0361692	0.525894	0.927785	S	30	30	45	0.538373	0.494709	0.474151	0.556722	0.521287	0.563715	0.555359	0.536562	0.489956	0.570253	0.544347	0.54106	0.52005	0.559741	0.558774	0.559282	165778
5818	9606	PVRL1	poliovirus receptor-related 1 (herpesvirus entry mediator C)	PM	Tbio					surface	Cell Membrane		SECRETED	-0.0448457	0.451523	0.850007	-0.077125	0.203203	0.495594	-0.0968194	0.115337	0.321539	-0.0322793	0.586219	0.79093	-0.0519737	0.384395	0.648126	-0.0196943	0.73905	0.973386	S	4	4	11	0.510605	0.518206	0.490804	0.524238	0.509173	0.52211	0.491705	0.589782	0.565501	0.503607	0.542392	0.545824	0.537126	0.557012	0.505991	0.588197	50689.7
56616	9606	DIABLO	diablo, IAP-binding mitochondrial protein		Tbio			IMS	Mitochondrial dynamics and surveillance > Apoptosis					0.101027	0.0675279	0.493214	-0.00217748	0.966776	0.988866	0.0857507	0.11539	0.321539	-0.103205	0.0624011	0.263656	-0.0152766	0.770425	0.901115	0.0879282	0.10713	0.699659	S	5	5	12	11.8349	10.795	12.6436	12.0095	10.537	11.2622	10.7823	11.4573	11.787	11.5664	11.7607	12.1722	10.0441	11.4031	12.0286	11.1014	21219.5
84698	9606	CAPS2	calcyphosine 2		Tdark									-0.0114643	0.899489	0.980639	-0.158494	0.0953218	0.340123	-0.148841	0.115399	0.321539	-0.14703	0.119549	0.369784	-0.137377	0.143885	0.384928	0.00965265	0.9153	0.991533	S	1	1	1	0.027073	0.0292297	0.0306357	0.0268129	0.0288209	0.0269245	0.0279491	0.0309394	0.0293947	0.0358316	0.028079	0.0341085	0.0279939	0.0335806	0.0317351	0.0329202	60695.1
1351	9606	COX8A	cytochrome c oxidase subunit VIIIA (ubiquitous)		Tbio			MIM	OXPHOS > Complex IV > CIV subunits | OXPHOS > OXPHOS subunits	nonsurface				-0.0614027	0.258079	0.732671	-0.0564551	0.2969	0.594601	-0.0871584	0.115573	0.321931	0.00494762	0.925863	0.970349	-0.0257557	0.629367	0.824396	-0.0307033	0.565687	0.934061	S	1	0	10	5.74518	6.63091	6.012	6.0258	6.39165	6.38374	6.00826	6.67435	6.32527	6.62527	5.92215	6.50319	6.96378	6.49002	5.93083	6.5562	7574.21
8503	9606	PIK3R3	phosphoinositide-3-kinase, regulatory subunit 3 (gamma)		Tbio									-0.165373	0.0320111	0.398099	0.13526	0.0726043	0.296398	0.117045	0.11567	0.32204	0.300633	0.000599279	0.0207889	0.282418	0.00102599	0.0218854	-0.0182154	0.79888	0.978989	S	3	0	5	0.0241	0.0229792	0.0234348	0.0256976	0.0266451	0.0255273	0.0288041	0.026925	0.0211925	0.0231184	0.0225552	0.0207418	0.0218039	0.0240545	0.0207031	0.0222024	47775.7
2735	9606	GLI1	GLI family zinc finger 1	DBTF ZNF-C2H2	Tchem	BOTH								0.101491	0.481404	0.86065	0.0681061	0.635106	0.833575	0.234314	0.115727	0.32204	-0.0333851	0.81555	0.916995	0.132823	0.359563	0.625015	0.166208	0.255164	0.816981	S	3	1	4	0.00225177	0.00221292	0.00215412	0.00163032	0.00235154	0.00171625	0.00159962	0.00204584	0.0020112	0.00184454	0.00185481	0.00210562	0.00196507	0.00176885	0.00165504	0.00158858	111452
5058	9606	PAK1	p21 protein (Cdc42/Rac)-activated kinase 1	KI-P-STE-STE20-PAKA, PM	Tchem	CYTOPLASM					Cell Membrane			0.0701108	0.0476426	0.446096	-0.0288648	0.38979	0.67056	-0.0543375	0.115728	0.32204	-0.0989756	0.00804628	0.0881533	-0.124448	0.00157342	0.0281139	-0.0254727	0.446693	0.898687	S	16	8	49	1.73528	1.69255	1.71165	1.71985	1.66404	1.64065	1.62828	1.60134	1.74196	1.6921	1.87441	1.69529	1.72472	1.77217	1.79902	1.82804	55393
65998	9606	C11orf95	chromosome 11 open reading frame 95		Tdark									-0.0144124	0.83489	0.968147	0.0748427	0.287679	0.586218	0.113199	0.115814	0.32204	0.0892551	0.208216	0.488945	0.127611	0.0792885	0.2764	0.0383559	0.580716	0.938894	S	1	1	3	0.386909	0.411065	0.493061	0.432699	0.436369	0.424264	0.410263	0.464951	0.406917	0.39143	0.404627	0.427829	0.360357	0.420881	0.405939	0.402668	56120
2971	9606	GTF3A	general transcription factor IIIA	DBTF ZNF-C2H2	Tbio	NUCLEUS								0.0346147	0.668699	0.93199	0.117053	0.160042	0.440568	0.132116	0.115823	0.32204	0.082438	0.314705	0.592787	0.0975009	0.237384	0.507039	0.0150629	0.851918	0.981633	S	4	4	6	0.245525	0.223925	0.243727	0.25054	0.223898	0.214253	0.249964	0.254357	0.197145	0.238941	0.248357	0.207433	0.221467	0.215462	0.239979	0.203255	41487.8
ENSG00000260836	9606	ENSG00000260836												0.135505	0.00675666	0.235043	0.00220464	0.960197	0.986713	0.0723629	0.115836	0.32204	-0.1333	0.00750819	0.0855397	-0.0631423	0.166083	0.415436	0.0701582	0.126487	0.725631	S	7	0	28	12.3674	11.6031	11.8835	12.3914	10.2972	10.5234	12.2661	10.9186	12.5075	11.7868	12.121	11.7533	11.6082	11.3716	11.6288	11.2632
51593	9606	SRRT	serrate, RNA effector molecule		Tbio	CYTOPLASM								0.0102944	0.678956	0.93337	0.00439081	0.859557	0.946127	0.0406297	0.115845	0.32204	-0.00590359	0.812036	0.914534	0.0303353	0.232214	0.501026	0.0362389	0.157455	0.74634	S	39	39	110	9.61777	9.87708	9.48965	9.56731	9.28589	9.73855	9.69211	9.56338	9.58568	9.55283	9.79052	9.50377	9.71985	9.37526	9.2477	9.14416	100540
150864	9606	FAM117B	family with sequence similarity 117, member B		Tdark									-0.05159	0.56108	0.891945	-0.0293816	0.739691	0.884943	-0.144544	0.115963	0.322216	0.0222083	0.801553	0.909384	-0.0929542	0.3008	0.573299	-0.115163	0.203925	0.785292	S	8	6	15	0.103555	0.104047	0.0961069	0.0858342	0.108407	0.0882025	0.102523	0.104611	0.0955085	0.0962095	0.103216	0.101669	0.0934506	0.120333	0.103362	0.114166	61930.1
196383	9606	RILPL2	Rab interacting lysosomal protein-like 2	PM	Tbio	CYTOPLASM								-0.0477589	0.43893	0.84557	-0.0349201	0.569697	0.79414	-0.100052	0.115975	0.322216	0.0128388	0.83369	0.924817	-0.0522929	0.39763	0.657472	-0.0651318	0.295124	0.835453	S	2	1	2	0.652356	0.575278	0.584772	0.582136	0.600564	0.623368	0.622365	0.62594	0.588927	0.662212	0.654621	0.551283	0.64828	0.691222	0.603393	0.623546	23572.2
4253	9606	CTAGE5	CTAGE family, member 5		Tbio					nonsurface				0.0407608	0.400167	0.824798	0.0516562	0.289616	0.587933	0.0783835	0.116124	0.322508	0.0108954	0.820176	0.919455	0.0376227	0.436649	0.68786	0.0267273	0.578693	0.938082	S	12	6	14	0.638833	0.682691	0.618112	0.612393	0.644374	0.635355	0.605767	0.594523	0.618545	0.64448	0.593765	0.604386	0.621817	0.623915	0.558335	0.613259	87900.7
157657	9606	C8orf37	chromosome 8 open reading frame 37		Tbio	CYTOPLASM								-0.0612864	0.287667	0.756648	-0.0880632	0.133702	0.403235	-0.092601	0.116147	0.322508	-0.0267768	0.637257	0.821918	-0.0313146	0.581827	0.795218	-0.00453782	0.936083	0.995986	S	3	1	4	0.396623	0.379263	0.413824	0.37363	0.398951	0.382359	0.414483	0.435987	0.430676	0.391141	0.391387	0.450323	0.396689	0.415271	0.421762	0.432743	21418.6
79915	9606	ATAD5	ATPase family, AAA domain containing 5		Tbio	NUCLEUS								-0.0642915	0.243788	0.718594	-0.0291	0.591302	0.807099	-0.0882628	0.116215	0.322603	0.0351915	0.517017	0.744587	-0.0239713	0.657778	0.839756	-0.0591628	0.281859	0.829938	S	17	16	24	0.919913	0.997121	0.87335	0.957278	1.07248	1.01123	0.88703	0.952709	0.949352	0.985739	0.947285	0.937759	1.04223	0.961625	1.00144	0.975904	201153
84872	9606	ZC3H10	zinc finger CCCH-type containing 10	RNA?	Tbio	BOTH								0.0627755	0.579637	0.898975	0.158082	0.173894	0.458232	0.184441	0.11635	0.322887	0.0953065	0.403394	0.665073	0.121666	0.289487	0.563374	0.0263593	0.815334	0.97936	S	2	2	4	0.0760277	0.108872	0.079821	0.0808402	0.0807473	0.0806995	0.0813269	0.0846857	0.0782309	0.0922262	0.0739591	0.0645741	0.0769072	0.0697858	0.0816741	0.0730675	46022.8
26589	9606	MRPL46	mitochondrial ribosomal protein L46		Tdark			Matrix	Mitochondrial central dogma > Translation > Mitochondrial ribosome					0.070521	0.116073	0.587146	-0.0167844	0.697532	0.863692	-0.0704471	0.116426	0.323005	-0.0873053	0.0564529	0.250922	-0.140968	0.00437683	0.0517184	-0.0536628	0.224085	0.799107	S	6	6	14	2.79542	2.92077	2.7681	2.63901	2.51289	2.67071	2.85522	2.55983	2.94827	2.80699	2.81115	2.68586	2.84728	2.88149	2.90246	3.04494	31685.4
3726	9606	JUNB	jun B proto-oncogene	DBTF bZIP	Tbio									-0.0179598	0.855962	0.974029	-0.403057	0.000794537	0.0242888	-0.161621	0.11662	0.323402	-0.385097	0.00116642	0.0311358	-0.143662	0.159691	0.406185	0.241435	0.0248445	0.468769	S	10	3	13	1.22789	1.27049	1.07776	0.898079	1.17946	1.28552	1.09945	0.952037	1.42584	1.48758	1.58348	1.37446	1.20796	1.28462	1.22014	1.24837	35857.2
282991	9606	BLOC1S2	biogenesis of lysosomal organelles complex-1, subunit 2		Tbio									-0.0119577	0.880495	0.979195	-0.0533181	0.505564	0.752274	-0.129936	0.116636	0.323402	-0.0413604	0.604505	0.802681	-0.117978	0.151479	0.395606	-0.0766179	0.342361	0.856517	S	2	2	4	0.193696	0.205892	0.197124	0.211707	0.18363	0.217677	0.220642	0.195069	0.191194	0.205002	0.225292	0.218505	0.199685	0.250369	0.23033	0.207213	13104.7
29015	9606	SLC43A3	solute carrier family 43, member 3		Tdark					surface				0.145438	0.233076	0.709594	0.329441	0.0127581	0.122662	0.194672	0.116707	0.323505	0.184003	0.136528	0.396774	0.0492335	0.680279	0.854208	-0.134769	0.267631	0.823565	S	1	1	2	0.0343477	0.0385654	0.0427254	0.0367174	0.0350841	0.0347979	0.0324125	0.0350874	0.0277671	0.0300234	0.0318881	0.0313579	0.0448815	0.0285403	0.0324063	0.0291803	55160.6
740	9606	MRPL49	mitochondrial ribosomal protein L49		Tbio			Matrix	Mitochondrial central dogma > Translation > Mitochondrial ribosome					-0.0288484	0.623289	0.917228	0.0626235	0.293151	0.590848	0.095569	0.116761	0.323564	0.0914719	0.132042	0.390334	0.124417	0.0465017	0.208194	0.0329455	0.575283	0.937272	S	5	5	11	6.7361	6.28314	6.3762	6.5172	7.41614	6.24011	5.99666	6.8654	6.22776	6.74798	5.70574	6.16573	6.20523	5.9041	6.0406	6.09734	19185.9
7337	9606	UBE3A	ubiquitin protein ligase E3A	UBI-E3	Tbio	BOTH								0.000864275	0.973805	0.993966	0.000149782	0.995459	0.99856	0.0429779	0.116921	0.323842	-0.000714493	0.978343	0.98972	0.0421136	0.123893	0.354206	0.0428281	0.118104	0.717618	S	18	18	51	4.37728	4.10912	4.27015	4.27455	4.3129	4.32481	4.1675	4.21341	4.18699	4.27029	4.21875	4.35074	4.07791	4.26348	4.06448	4.1241	93632.5
7529	9606	YWHAB	tyrosine 3-monooxygenase/tryptophan 5-monooxygenase activation protein, beta		Tchem	BOTH								0.054113	0.128261	0.603399	-0.0830639	0.0256469	0.176197	-0.0559131	0.116929	0.323842	-0.137177	0.000920364	0.0267876	-0.110026	0.0049629	0.0555782	0.0271507	0.432494	0.894327	S	15	6	292	288.727	279.247	264.936	267.899	266.319	257.058	264.125	272.386	303.811	291.72	286.874	283.364	270.411	289.23	293.751	290.847	20179
2230	9606	FDX1	ferredoxin 1		Tbio			Matrix	Metabolism > Lipid metabolism > Cholesterol, bile acid, steroid synthesis | Metabolism > Metals and cofactors > Heme synthesis and processing | Metabolism > Metals and cofactors > Fe-S cluster biosynthesis | Metabolism > Metals and cofactors > Fe-S-containing proteins | Metabolism > Vitamin metabolism > Vitamin D metabolism					-0.00378361	0.939749	0.987359	0.0693301	0.178798	0.464318	0.0817204	0.116966	0.323852	0.0731137	0.157551	0.426208	0.085504	0.102185	0.319449	0.0123904	0.804678	0.978989	S	5	5	11	2.43943	2.57226	2.428	2.36512	2.39875	2.5571	2.29729	2.58412	2.50235	2.3951	2.18037	2.27521	2.30845	2.22388	2.48352	2.25323	19380.6
5869	9606	RAB5B	RAB5B, member RAS oncogene family	PM	Tbio						Cell Membrane			0.00160415	0.974801	0.994075	-0.109176	0.0444519	0.2364	-0.0828999	0.117014	0.323892	-0.11078	0.0417806	0.214406	-0.0845041	0.110624	0.333529	0.0262763	0.606424	0.946059	S	5	4	13	6.09981	5.64415	6.12697	6.0162	5.50939	5.85959	6.0604	6.45773	5.96352	6.6151	6.37653	6.82843	6.70171	6.31825	6.23983	6.04435	21385.2
2108	9606	ETFA	electron-transfer-flavoprotein, alpha polypeptide		Tbio			Matrix	Metabolism > Lipid metabolism > Fatty acid oxidation | Metabolism > Amino acid metabolism > Branched-chain amino acid metabolism | Metabolism > Amino acid metabolism > Lysine metabolism | Metabolism > Amino acid metabolism > Glycine metabolism | Metabolism > Vitamin metabolism > Choline and betaine metabolism | Metabolism > Electron carriers > Q-linked reactions, other					0.0381205	0.327872	0.786797	-0.081759	0.0460616	0.239871	-0.0626037	0.117055	0.323913	-0.119879	0.00597585	0.0756455	-0.100724	0.0170203	0.117124	0.0191553	0.618899	0.94934	S	12	8	49	20.0773	20.4431	21.0744	21.77	20.1922	20.5248	19.8653	20.5781	21.1914	24.1638	21.2911	21.6666	21.457	21.184	22.2099	22.1883	32532.3
7417	9606	VDAC2	voltage-dependent anion channel 2		Tchem	NUCLEUS		MOM	Small molecule transport					0.0688801	0.0253045	0.35853	-0.0487106	0.10002	0.347532	-0.0462072	0.117163	0.323941	-0.117591	0.000675832	0.0222128	-0.115087	0.000814165	0.0193775	0.00250345	0.929564	0.994737	S	15	15	92	108.668	104.288	106.494	104.309	98.2032	103.387	100.19	102.242	105.574	113.608	108.555	110.669	110.129	104.791	110.868	111.838	31546.5
55776	9606	SAYSD1	SAYSVFN motif domain containing 1		Tdark									0.045058	0.639094	0.922966	0.246743	0.0188195	0.149948	0.156212	0.117164	0.323941	0.201685	0.0483574	0.232252	0.111154	0.255679	0.527462	-0.0905309	0.351203	0.858723	S	2	2	2	0.433915	0.520547	0.433641	0.483133	0.514132	0.442917	0.394901	0.46443	0.32794	0.434923	0.381812	0.438428	0.406359	0.400142	0.444548	0.424542	16617.1
134549	9606	SHROOM1	shroom family member 1		Tdark									0.0605988	0.724889	0.946231	-0.0916939	0.59532	0.810222	0.280368	0.117197	0.323941	-0.152293	0.381473	0.647265	0.219769	0.212542	0.476311	0.372062	0.0431399	0.547337	S	1	1	1	0.00938768	0.0134793	0.0130731	0.012193	0.012376	0.0137041	0.010088	0.00996582	0.0178951	0.0132147	0.0110522	0.00995144	0.00957547	0.0107783	0.00870218	0.0103224	79197.8
65990	9606	FAM173A	family with sequence similarity 173, member A		Tdark			MIM	Metabolism > Nucleotide metabolism	nonsurface				-0.0272159	0.721043	0.945665	0.0414833	0.587292	0.805224	0.124096	0.117209	0.323941	0.0686992	0.37266	0.640608	0.151312	0.0606304	0.239576	0.0826126	0.28641	0.831369	S	2	2	2	0.0538968	0.0586436	0.0460278	0.0544216	0.0531574	0.0601013	0.0509565	0.0524445	0.0500064	0.0519117	0.0530625	0.0512327	0.0469739	0.0475236	0.0485693	0.0517633	24192.9
9652	9606	TTC37	tetratricopeptide repeat domain 37		Tbio	BOTH				nonsurface				0.00568728	0.863028	0.976399	-0.0294944	0.376832	0.660097	-0.0537535	0.117233	0.323941	-0.0351817	0.294347	0.576581	-0.0594408	0.0858272	0.28988	-0.0242591	0.465479	0.912272	S	32	32	65	3.07346	2.97927	2.9131	3.11201	3.16118	2.8994	2.98176	2.98987	3.08933	3.03336	3.07393	3.12726	3.03324	3.22102	3.2341	3.04934	175375
79828	9606	METTL8	methyltransferase like 8		Tdark	BOTH		Matrix	Mitochondrial central dogma > mtRNA metabolism					0.139213	0.065776	0.490823	-0.0115267	0.872018	0.950987	0.116617	0.117413	0.324347	-0.150739	0.0482721	0.232182	-0.022596	0.752442	0.893269	0.128143	0.0877923	0.655593	S	3	3	3	0.266676	0.266383	0.283289	0.272183	0.256313	0.277933	0.219993	0.237593	0.266747	0.300721	0.273622	0.25766	0.270069	0.252469	0.228823	0.254085	43056.4
3609	9606	ILF3	interleukin enhancer binding factor 3, 90kDa	RNA	Tbio	BOTH								0.0310623	0.216899	0.697139	-0.036016	0.155587	0.436902	-0.0399769	0.117607	0.324732	-0.0670783	0.0136018	0.119053	-0.0710392	0.00970497	0.0837442	-0.00396088	0.871787	0.982199	S	41	36	400	91.5036	93.4121	89.5345	90.2262	90.214	90.673	86.9121	89.1106	91.2094	95.4453	93.3616	93.8794	92.4591	90.9357	95.518	96.0577	76454
57532	9606	NUFIP2	nuclear fragile X mental retardation protein interacting protein 2		Tbio	BOTH								-0.0976974	0.0165253	0.304036	-0.0479181	0.207104	0.500186	-0.0602884	0.117647	0.324732	0.0497793	0.190882	0.468123	0.037409	0.319857	0.591763	-0.0123703	0.738591	0.973386	S	15	15	45	4.3355	4.28165	4.00724	4.02473	4.47034	4.45283	4.40144	4.48023	4.37738	4.33747	4.43447	4.06105	4.09968	4.39873	4.53613	4.32578	66860.7
6872	9606	TAF1	TAF1 RNA polymerase II, TATA box binding protein (TBP)-associated factor, 250kDa	TC, KI-P-Atypical-TAF1	Tchem	NUCLEUS								-0.019905	0.676257	0.93262	0.0626279	0.19971	0.491667	0.0774472	0.117654	0.324732	0.0825329	0.0971227	0.332056	0.0973522	0.0541642	0.225988	0.0148193	0.755588	0.973498	S	28	9	35	0.340317	0.325529	0.340684	0.347838	0.37046	0.345718	0.323341	0.335001	0.307942	0.328266	0.33995	0.32113	0.317032	0.313585	0.319258	0.333693	212639
114791	9606	TUBGCP5	tubulin, gamma complex associated protein 5		Tbio									0.0127762	0.825128	0.966035	-0.00386598	0.946655	0.983603	0.0941153	0.11774	0.324866	-0.0166422	0.773612	0.899696	0.0813391	0.172187	0.421975	0.0979813	0.104493	0.697974	S	11	11	19	0.229117	0.214296	0.237819	0.238211	0.215582	0.240489	0.225509	0.229629	0.245627	0.228404	0.221836	0.225904	0.197155	0.225467	0.211553	0.227849	118568
819	9606	CAMLG	calcium modulating ligand		Tbio		ENDORETICULUM			nonsurface				-0.016305	0.71037	0.944572	0.0343146	0.437972	0.708656	0.0713529	0.117774	0.324866	0.0506196	0.257871	0.541268	0.0876579	0.0592943	0.236647	0.0370383	0.403237	0.879232	S	7	7	12	1.83488	1.71228	1.80754	1.65564	1.77869	1.77881	1.73687	1.79007	1.59102	1.80636	1.73963	1.70993	1.71224	1.74352	1.58067	1.63487	32931.7
55696	9606	RBM22	RNA binding motif protein 22	RNA	Tbio	BOTH								0.0401162	0.300922	0.768684	0.0809724	0.046664	0.240441	0.062055	0.117823	0.324866	0.0408562	0.2924	0.574613	0.0219388	0.566865	0.785547	-0.0189174	0.620966	0.950769	S	15	15	29	6.04626	6.32165	6.04384	5.9061	5.50144	5.81418	6.34937	6.01078	5.8696	5.55401	5.8489	5.71665	5.74756	5.90252	5.96214	5.67918	46865.4
ENSG00000284969	9606	ENSG00000284969												-0.00430446	0.886928	0.980041	-0.014214	0.639772	0.836443	-0.0492815	0.117837	0.324866	-0.00990958	0.743754	0.884657	-0.044977	0.150867	0.395034	-0.0350675	0.256574	0.818513	S	3	0	15	22.5271	21.9995	21.1129	22.9427	21.574	22.5007	22.2557	22.4866	22.4074	22.3384	21.8456	22.8359	21.8787	22.879	23.8086	23.0918
23060	9606	ZNF609	zinc finger protein 609	DBTF?	Tdark	NUCLEUS								-0.04433	0.361559	0.808839	0.0181401	0.70572	0.869929	-0.0780278	0.117928	0.325026	0.0624701	0.204332	0.485007	-0.0336979	0.485474	0.727365	-0.096168	0.0586677	0.583261	S	28	28	51	1.14741	1.17938	1.20733	1.10155	1.16851	1.28142	1.10305	1.23215	1.2247	1.10192	1.12169	1.1306	1.22934	1.18867	1.26815	1.20575	151098
966	9606	CD59	CD59 molecule, complement regulatory protein	PM	Tbio					surface	Cell Membrane		SECRETED	-0.00430446	0.886979	0.980041	-0.014214	0.639922	0.836443	-0.0492815	0.11799	0.325102	-0.00990958	0.743865	0.884673	-0.044977	0.15104	0.395034	-0.0350675	0.25678	0.818629	S	3	0	15	21.6927	21.1847	20.3309	22.093	20.775	21.6674	21.4314	21.6538	21.5775	21.511	21.0365	21.9901	21.0684	22.0316	22.9268	22.2366	14167.8
6273	9606	S100A2	S100 calcium binding protein A2		Tbio							ASSOCIATED		-0.0173369	0.944883	0.98737	-0.466109	0.078864	0.307484	0.409609	0.118099	0.32531	-0.448772	0.0894435	0.317166	0.426945	0.104548	0.323486	0.875718	0.00305689	0.202977	S	3	3	3	0.860733	0.71862	0.639017	0.723494	0.74899	0.742224	0.711334	0.758763	0.680874	2.00704	0.708729	1.07514	0.533186	0.485257	0.583585	0.608335	11093.6
4649	9606	MYO9A	myosin IXA		Tbio					nonsurface				0.00797459	0.86433	0.976399	0.0255728	0.58539	0.804183	0.0758736	0.118259	0.32566	0.0175982	0.706641	0.863464	0.067899	0.158945	0.405353	0.0503008	0.289781	0.83275	S	27	26	35	0.246662	0.233816	0.216276	0.225073	0.230181	0.226544	0.226872	0.232115	0.219833	0.236386	0.219735	0.229034	0.211035	0.220348	0.225474	0.216964	299946
22944	9606	KIN	Kin17 DNA and RNA binding protein	DBTF	Tbio	BOTH								-0.0502147	0.443427	0.847174	0.0977048	0.145942	0.424004	0.105467	0.118505	0.326242	0.14792	0.0344103	0.193201	0.155682	0.0270668	0.152682	0.00776227	0.904807	0.988884	S	15	14	26	1.80489	1.89588	2.01683	2.03418	2.18592	1.97145	1.74458	2.14621	1.83843	1.79288	1.91802	1.69364	1.78985	1.90527	1.80259	1.70473	43234.3
22875	9606	ENPP4	ectonucleotide pyrophosphatase/phosphodiesterase 4 (putative)		Tbio					surface	Cell Membrane			0.282706	0.0323383	0.398484	0.0119487	0.922216	0.97401	-0.19881	0.118583	0.326366	-0.270757	0.0392665	0.207227	-0.481516	0.00106839	0.0225483	-0.210759	0.0995792	0.687268	S	1	1	2	0.408211	0.405105	0.450894	0.418449	0.30283	0.342093	0.419136	0.328139	0.436947	0.502121	0.416072	0.330654	0.434186	0.528003	0.427784	0.552107	51607.9
10981	9606	RAB32	RAB32, member RAS oncogene family		Tbio		ENDORETICULUM							0.0223971	0.85028	0.972399	0.134625	0.26596	0.566197	0.192496	0.118926	0.327215	0.112228	0.350829	0.622257	0.170099	0.164696	0.41401	0.0578704	0.626876	0.953654	S	7	6	13	0.345364	0.471828	0.364641	0.376132	0.402395	0.422362	0.349613	0.353487	0.357503	0.271105	0.414542	0.382982	0.340159	0.326671	0.362482	0.325388	24981.7
4905	9606	NSF	N-ethylmaleimide-sensitive factor		Tbio									0.0223783	0.422645	0.838768	-0.0356556	0.208427	0.501903	-0.0448165	0.11902	0.327382	-0.0580339	0.0488553	0.233476	-0.0671949	0.0252642	0.147485	-0.00916095	0.740547	0.973386	S	30	29	86	6.40644	6.42432	6.18112	6.39977	6.36793	5.96485	6.27964	6.41501	6.59687	6.43548	6.58352	6.43031	6.3528	6.71807	6.65567	6.48991	82542.1
110117499	9606	LOC110117498-PIK3R3	LOC110117498-PIK3R3 readthrough											-0.165373	0.0335666	0.402705	0.13526	0.0752914	0.301384	0.117045	0.119162	0.327679	0.300633	0.000656158	0.0219393	0.282418	0.00111796	0.0230829	-0.0182154	0.800894	0.978989	S	3	0	5	0.0217677	0.0207554	0.0211669	0.0232107	0.0240666	0.0230569	0.0260166	0.0243194	0.0191416	0.0208811	0.0203725	0.0187345	0.0196939	0.0217267	0.0186996	0.0200538	59356.8
152137	9606	CCDC50	coiled-coil domain containing 50		Tbio									0.050112	0.203085	0.684959	-0.130387	0.0033264	0.0596345	-0.0621726	0.119228	0.327752	-0.180499	0.000212719	0.0115548	-0.112285	0.00904927	0.0818581	0.0682141	0.0897858	0.660274	S	9	9	29	3.30268	3.19687	3.25561	3.27757	2.96162	3.04595	3.25609	3.338	3.6646	3.45627	3.49372	3.65472	3.26749	3.34564	3.5329	3.46587	38533.5
8905	9606	AP1S2	adaptor-related protein complex 1, sigma 2 subunit		Tbio		GOLGI							0.119519	0.0812222	0.532004	0.11654	0.0883635	0.326643	0.105693	0.119256	0.327752	-0.00297849	0.96355	0.982772	-0.013826	0.832119	0.934873	-0.0108475	0.86787	0.981798	S	2	1	3	0.875394	0.766851	0.764024	0.727303	0.736245	0.743792	0.690369	0.708381	0.641744	0.773931	0.747459	0.727373	0.735069	0.699828	0.786029	0.688196	18602.8
5786	9606	PTPRA	protein tyrosine phosphatase, receptor type, A	PM	Tchem					surface				0.0992677	0.0326504	0.398484	0.0584692	0.186934	0.475728	0.0697877	0.119398	0.328047	-0.0407985	0.350199	0.621369	-0.0294801	0.496752	0.734805	0.0113185	0.79285	0.978989	S	10	8	23	0.713229	0.791426	0.735477	0.722893	0.734959	0.666628	0.656962	0.708053	0.698246	0.723951	0.726123	0.695266	0.7075	0.710347	0.682416	0.721113	90153.8
9681	9606	DEPDC5	DEP domain containing 5	TC? HTH-W	Tbio									0.0488847	0.536742	0.879521	-0.146847	0.076326	0.303021	-0.127465	0.119439	0.328066	-0.195731	0.0225562	0.154912	-0.17635	0.0370388	0.181863	0.0193813	0.805521	0.978989	S	7	4	7	0.0647945	0.0773363	0.0558683	0.0637274	0.0642412	0.0612256	0.0591767	0.0669348	0.0710461	0.0726358	0.0732409	0.0709233	0.0709039	0.0714281	0.0700525	0.0716033	169157
152518	9606	NFXL1	nuclear transcription factor, X-box binding-like 1	TC?, UBI-E3	Tdark	NUCLEUS				nonsurface				-0.0666472	0.122079	0.596086	0.0621616	0.147318	0.425964	-0.0671505	0.119492	0.3281	0.128809	0.00619416	0.0769254	-0.000503297	0.990309	0.996902	-0.129312	0.00603683	0.271304	S	15	15	34	2.3056	2.18502	2.16917	2.22115	2.42442	2.43548	2.11636	2.33658	2.07798	2.21937	2.15731	2.05342	2.30927	2.37485	2.31675	2.30133	101270
8754	9606	ADAM9	ADAM metallopeptidase domain 9	PM	Tchem					surface	Cell Membrane	ASSOCIATED	SECRETED	-0.07306	0.161906	0.643033	-0.108476	0.0448925	0.237437	-0.081956	0.119519	0.3281	-0.035416	0.487214	0.726199	-0.00889599	0.860446	0.947848	0.02652	0.601648	0.945115	S	8	8	21	0.666062	0.658495	0.657117	0.685189	0.754308	0.705239	0.667895	0.680613	0.729596	0.75116	0.7328	0.66426	0.736889	0.730011	0.650513	0.7083	90497.1
51499	9606	TRIAP1	TP53 regulated inhibitor of apoptosis 1		Tbio			IMS	Metabolism > Lipid metabolism > Cardiolipin synthesis | Metabolism > Lipid metabolism > Phospholipid metabolism					0.0518755	0.270943	0.743908	0.0800069	0.0978843	0.343663	0.0748302	0.119621	0.328287	0.0281314	0.544933	0.764322	0.0229547	0.620632	0.818042	-0.00517671	0.910787	0.990877	S	3	3	7	6.32331	6.79661	6.12596	6.56371	6.08988	6.26142	6.15801	6.37343	6.40473	5.68736	6.06817	6.26258	6.70214	6.0383	5.84326	5.93844	8780.11
7707	9606	ZNF148	zinc finger protein 148	DBTF ZNF-C2H2	Tbio	NUCLEUS	GOLGI							-0.0923924	0.0969569	0.566442	-0.0887744	0.109594	0.363902	-0.0861371	0.119685	0.328331	0.00361793	0.945766	0.977465	0.00625525	0.906389	0.965524	0.00263732	0.96045	0.997344	S	14	14	38	2.40141	2.49553	2.42881	2.35232	2.70921	2.6687	2.30129	2.65864	2.57368	2.59532	2.72844	2.40301	2.43168	2.48476	2.72512	2.64037	83901.8
11169	9606	WDHD1	WD repeat and HMG-box DNA binding protein 1	DBTF* HMG	Tbio	CYTOPLASM								0.00298543	0.938425	0.9868	-0.0470525	0.234199	0.532736	-0.062582	0.119721	0.328331	-0.0500379	0.207163	0.487653	-0.0655674	0.104324	0.323206	-0.0155295	0.688552	0.965917	S	26	24	66	2.30581	2.51963	2.2772	2.38985	2.42001	2.49936	2.25097	2.30314	2.42952	2.5085	2.40437	2.4584	2.38515	2.46582	2.54312	2.51445	112570
56267	9606	CCBL2	cysteine conjugate-beta lyase 2		Tbio	CYTOPLASM		Matrix	Metabolism > Amino acid metabolism > Kynurenine metabolism | Metabolism > Metals and cofactors > NAD biosynthesis and metabolism					0.0402216	0.330865	0.788541	-0.0824776	0.0566162	0.261043	-0.065955	0.119739	0.328331	-0.122699	0.00758736	0.0857505	-0.106177	0.0177058	0.118979	0.0165226	0.685769	0.965917	S	11	11	25	4.83517	4.64658	4.51377	5.08372	4.55219	4.48622	4.90454	4.604	5.11364	4.90357	5.10532	5.0619	4.8585	5.27395	4.77801	5.0559	47722.5
23360	9606	FNBP4	formin binding protein 4		Tdark									-0.0351516	0.338994	0.792195	-0.0616743	0.103169	0.353734	-0.0586179	0.119922	0.328658	-0.0265227	0.467808	0.714376	-0.0234663	0.519851	0.751656	0.00305638	0.932752	0.995144	S	13	8	28	3.10058	2.92968	2.82192	2.7133	2.91938	2.95765	2.97474	2.985	3.05331	3.03887	2.90425	3.06231	2.98642	3.12602	2.97508	2.94609	92572.3
57648	9606	KIAA1522	KIAA1522		Tdark									-0.0645491	0.479826	0.86065	-0.197815	0.0416428	0.229043	-0.146656	0.119926	0.328658	-0.133266	0.154895	0.421263	-0.0821072	0.371135	0.637108	0.0511586	0.574325	0.93653	S	3	3	4	0.327965	0.328357	0.34956	0.31769	0.377103	0.385725	0.281105	0.349798	0.333327	0.390216	0.423774	0.375476	0.343677	0.353433	0.385156	0.383882	99916.4
54875	9606	CNTLN	centlein, centrosomal protein	KI-P	Tbio	CYTOPLASM								0.0982063	0.166264	0.64805	-0.0532625	0.442812	0.711952	-0.111213	0.120041	0.328879	-0.151469	0.0399933	0.209688	-0.209419	0.00706051	0.0696181	-0.0579507	0.404532	0.879232	S	9	9	12	0.0950783	0.0991158	0.0945042	0.0947628	0.0850926	0.0883238	0.0965902	0.0885439	0.0905879	0.0938269	0.108107	0.106462	0.112356	0.0984821	0.0985865	0.105306	121182
8226	9606	PUDP	pseudouridine 5'-phosphatase		Tdark									0.128852	0.0394214	0.416739	0.113376	0.0659069	0.282296	0.0942707	0.120129	0.329026	-0.0154762	0.790818	0.904692	-0.0345812	0.555187	0.77731	-0.019105	0.74348	0.973386	S	3	3	5	1.22651	1.39721	1.13425	1.20466	1.03523	1.14619	1.16188	1.18822	1.10068	1.09883	1.18365	1.19447	1.14704	1.161	1.19893	1.12925	24250.4
5156	9606	PDGFRA	platelet-derived growth factor receptor, alpha polypeptide	KI-P-TK-PDGFR, PM	Tclin	BOTH	GOLGI			surface	Cell Membrane			-0.0883441	0.0433393	0.430907	0.224957	4.29e-05	0.00296364	0.0660421	0.12029	0.329325	0.313301	8.74e-07	0.000150798	0.154386	0.00148702	0.0272461	-0.158915	0.00117532	0.126986	S	16	5	26	1.13079	1.20678	1.15471	1.14375	1.24312	1.29398	1.19312	1.19967	1.00794	1.01195	0.995358	0.951395	1.04111	1.15688	1.15249	1.0811	107878
7799	9606	PRDM2	PR domain containing 2, with ZNF domain	DBTF? ZNF-C2H2	Tbio	NUCLEUS	GOLGI							0.0618563	0.140887	0.618801	0.0625019	0.137065	0.408939	0.0655268	0.120306	0.329325	0.000645526	0.987293	0.993423	0.0036705	0.92785	0.972748	0.00302497	0.94051	0.996359	S	19	19	21	0.697751	0.717941	0.745343	0.755268	0.68652	0.717524	0.71376	0.675651	0.70087	0.680814	0.687694	0.722646	0.658482	0.73187	0.68621	0.711064	163982
84823	9606	LMNB2	lamin B2		Tbio									-0.0295663	0.268645	0.742289	-0.0162359	0.537925	0.773847	-0.0423328	0.120463	0.32966	0.0133303	0.612339	0.806354	-0.0127665	0.62734	0.822984	-0.0260969	0.32678	0.848563	S	39	37	215	60.2762	59.4884	57.7618	57.9321	58.6175	61.4913	59.3542	60.8761	59.014	61.484	59.3699	58.2645	62.3291	58.5343	60.351	61.2811	69905.7
6494	9606	SIPA1	signal-induced proliferation-associated 1		Tbio	NUCLEUS								0.082898	0.180245	0.662751	-0.126481	0.0484321	0.243817	-0.0970375	0.120532	0.329758	-0.209379	0.00277638	0.0523988	-0.179935	0.00786037	0.0751654	0.0294435	0.625317	0.95293	S	8	8	15	0.246757	0.255932	0.295976	0.297616	0.257652	0.252262	0.258894	0.262712	0.293746	0.300948	0.312241	0.286188	0.275964	0.302364	0.291402	0.299416	112080
6667	9606	SP1	Sp1 transcription factor	DBTF ZNF-C2H2	Tbio	BOTH								-0.02378	0.769677	0.954001	0.177014	0.0416878	0.229043	0.130993	0.120645	0.32986	0.200794	0.0231674	0.15655	0.154773	0.0706776	0.260273	-0.046021	0.572421	0.935607	S	5	5	19	1.63293	2.00338	1.65311	1.82393	1.6736	1.75029	1.98898	1.80835	1.49398	1.57859	1.74907	1.46378	1.81729	1.6308	1.60894	1.43862	79843.3
80185	9606	TTI2	TELO2 interacting protein 2		Tdark									-0.121285	0.127321	0.602467	-0.0953706	0.223989	0.520541	-0.123616	0.120688	0.32986	0.0259141	0.735427	0.8802	-0.00233168	0.975699	0.992711	-0.0282457	0.71273	0.967818	S	4	4	5	0.105317	0.1019	0.100026	0.11516	0.100763	0.120533	0.130026	0.10957	0.115224	0.111014	0.111236	0.113178	0.11104	0.111787	0.110252	0.127256	55075.7
ENSG00000256100	9606	ENSG00000256100												-0.0614027	0.264975	0.738875	-0.0564551	0.303931	0.601698	-0.0871584	0.120693	0.32986	0.00494762	0.926968	0.97077	-0.0257557	0.634461	0.826364	-0.0307033	0.571449	0.935607	S	1	0	10	2.06827	2.38713	2.16432	2.16929	2.30099	2.29815	2.16298	2.40277	2.2771	2.3851	2.13198	2.34115	2.50696	2.33641	2.1351	2.36023
54784	9606	ALKBH4	alkB homolog 4, lysine demthylase		Tdark	BOTH								0.0957573	0.114884	0.586747	0.00359923	0.950767	0.984857	0.0941287	0.120706	0.32986	-0.0921581	0.128088	0.384197	-0.0016286	0.97771	0.993289	0.0905295	0.134476	0.734615	S	3	3	4	0.330712	0.335415	0.343316	0.334672	0.301877	0.311212	0.345444	0.301148	0.349877	0.343896	0.324699	0.322991	0.298854	0.29273	0.323443	0.346961	25766.4
59286	9606	UBL5	ubiquitin-like 5	UBI-UBL	Tbio	BOTH								0.170547	0.0654329	0.490669	0.0506532	0.564575	0.790765	0.141249	0.12076	0.329913	-0.119894	0.183131	0.457688	-0.0292978	0.738074	0.885057	0.0905958	0.308524	0.840581	S	5	5	12	53.4191	47.6482	47.0169	47.342	40.1618	38.9505	51.4697	43.8539	51.3904	48.5012	45.6256	43.2921	49.7444	44.5654	38.5498	44.8125	8541.43
2045	9606	EPHA7	EPH receptor A7	KI-P-TK-Eph	Tchem					surface	Cell Membrane			0.0879285	0.149404	0.628238	0.049803	0.40347	0.683225	0.0951333	0.120845	0.330002	-0.0381255	0.520514	0.746246	0.00720477	0.902725	0.964481	0.0453303	0.446131	0.897931	S	3	1	3	0.981615	0.89956	0.975299	1.04509	0.856156	0.886658	0.905389	1.02622	0.953819	0.947476	0.887629	0.977296	0.912309	0.869901	0.890798	0.977952	68920.5
55722	9606	CEP72	centrosomal protein 72kDa		Tbio									0.172131	0.0692619	0.500208	-0.0126566	0.887819	0.959349	0.144777	0.120861	0.330002	-0.184787	0.052916	0.242795	-0.0273537	0.76074	0.896467	0.157433	0.0938431	0.674313	S	4	4	5	0.277116	0.231121	0.301814	0.289126	0.256541	0.272047	0.223687	0.222136	0.251428	0.290241	0.288895	0.27457	0.26168	0.221581	0.259284	0.248839	66302
6697	9606	SPR	sepiapterin reductase (7,8-dihydrobiopterin:NADP+ oxidoreductase)		Tchem			unknown	Metabolism > Metals and cofactors > Tetrahydobiopterin synthesis					-0.0164058	0.648302	0.926023	-0.0550867	0.138338	0.41169	-0.0578459	0.120945	0.330139	-0.0386809	0.289427	0.571107	-0.0414401	0.257648	0.529713	-0.00275923	0.93865	0.995986	S	10	10	24	3.64061	3.57032	3.84678	3.98443	3.7881	3.68184	3.91301	3.82034	3.86655	4.09856	3.89236	3.76277	3.93699	3.94988	3.83478	3.92202	28030.8
3029	9606	HAGH	hydroxyacylglutathione hydrolase		Tbio			Matrix	Metabolism > Detoxification > ROS and glutathione metabolism					0.0348648	0.596331	0.906548	0.0437294	0.507563	0.753904	-0.105665	0.121168	0.330654	0.00886469	0.892409	0.955008	-0.140529	0.0448935	0.204446	-0.149394	0.034368	0.506291	S	10	10	29	3.90614	3.87589	4.02592	3.26619	3.85287	3.52382	3.58881	3.70933	3.45911	3.66987	3.46335	4.01105	3.90746	4.41493	3.83129	4.03733	28368.3
54954	9606	FAM120C	family with sequence similarity 120C		Tbio	NUCLEUS								0.0167368	0.650911	0.926923	0.0379643	0.311226	0.609151	0.0594442	0.121204	0.33066	0.0212275	0.566814	0.777763	0.0427074	0.256683	0.528742	0.02148	0.56226	0.933938	S	20	19	39	2.39061	2.2858	2.39321	2.36692	2.33196	2.29167	2.39045	2.31315	2.33136	2.27005	2.16663	2.42979	2.16659	2.29471	2.22038	2.37794	102503
375298	9606	CERKL	ceramide kinase-like	KI-L	Tbio	NUCLEUS	BOTH							0.12317	0.0633601	0.485973	-0.0108959	0.861986	0.946227	0.100994	0.121279	0.330688	-0.134066	0.0453081	0.225212	-0.0221764	0.723875	0.878083	0.11189	0.0886949	0.658362	S	1	1	1	0.473183	0.531699	0.496519	0.534965	0.465042	0.468866	0.458424	0.475156	0.515201	0.504902	0.46793	0.565863	0.50223	0.450481	0.438586	0.508994	57595.5
340267	9606	COL28A1	collagen, type XXVIII, alpha 1		Tdark							CORE	SECRETED	0.112525	0.384591	0.817129	0.237387	0.0777844	0.305293	0.206071	0.121285	0.330688	0.124862	0.335998	0.60822	0.0935463	0.468112	0.713747	-0.0313159	0.806648	0.978989	S	2	2	2	0.0299676	0.029994	0.0302326	0.0296448	0.0298185	0.0241191	0.0259484	0.0315979	0.0287514	0.0222782	0.0216866	0.0300288	0.0248941	0.0292615	0.0213482	0.0292565	67809.9
53938	9606	PPIL3	peptidylprolyl isomerase (cyclophilin)-like 3		Tbio									-0.0107589	0.752044	0.949315	-0.0416075	0.231932	0.530417	-0.0548043	0.121317	0.330688	-0.0308486	0.37051	0.639596	-0.0440453	0.206948	0.469014	-0.0131967	0.698597	0.967297	S	10	10	38	10.0909	10.643	9.69815	10.5076	10.1124	10.3101	10.5531	10.2482	10.2325	10.6884	10.5981	10.5965	10.4471	11.2923	10.2306	10.5561	18142.9
3064	9606	HTT	huntingtin	TC?	Tchem	BOTH	BOTH			nonsurface				-0.0432701	0.178886	0.660742	-0.0733646	0.0300038	0.191877	-0.05035	0.121441	0.330853	-0.0300944	0.342607	0.61467	-0.00707986	0.820893	0.92955	0.0230146	0.465289	0.912272	S	35	20	55	0.4673	0.471303	0.468096	0.466761	0.481679	0.488285	0.469081	0.491754	0.476121	0.498622	0.500789	0.496043	0.481481	0.489974	0.484411	0.484156	347639
50488	9606	MINK1	misshapen-like kinase 1	KI-P-STE-STE20-MSN	Tchem	CYTOPLASM	GOLGI				Cell Membrane			0.00198409	0.98499	0.996032	-0.223078	0.0475612	0.242691	-0.169941	0.121446	0.330853	-0.225062	0.0458479	0.226871	-0.171925	0.117478	0.345462	0.0531366	0.615825	0.948171	S	22	12	41	0.566587	0.642576	0.589829	0.520837	0.483376	0.615318	0.66838	0.559528	0.706001	0.580506	0.808644	0.626415	0.622639	0.647223	0.631626	0.703881	149313
5983	9606	RFC3	replication factor C (activator 1) 3, 38kDa	REPL	Tbio	NUCLEUS								-3.75e-05	0.998643	0.999156	-0.0958019	0.000450368	0.0167381	-0.0354944	0.121691	0.331426	-0.0957644	0.000451971	0.0175397	-0.0354569	0.122056	0.352489	0.0603075	0.0135566	0.372886	S	13	13	41	16.9245	16.5703	16.5904	16.9882	17.0249	16.6726	16.5321	16.8454	17.5157	17.6839	18.2943	18.1923	16.7887	17.1146	17.3664	17.4783	34021.7
ENSG00000260342	9606	ENSG00000260342												0.0577952	0.297531	0.766072	0.0752867	0.179897	0.465921	0.0876956	0.121935	0.331912	0.0174915	0.748657	0.886413	0.0299003	0.585088	0.797003	0.0124089	0.820038	0.979848	S	9	0	135	128.458	129.907	111.505	120.263	129.072	110.161	113.178	118.47	117.169	107.665	120.489	119.49	117.168	112.449	112.11	118.799
3930	9606	LBR	lamin B receptor		Tbio	BOTH				nonsurface				-0.010696	0.747184	0.94906	-0.0257045	0.442176	0.711455	-0.0533008	0.121938	0.331912	-0.0150085	0.651568	0.830766	-0.0426048	0.210076	0.472964	-0.0275963	0.410003	0.881981	S	14	14	34	11.0059	10.939	10.6216	10.142	10.6514	11.1996	10.3797	10.7895	11.2645	10.7835	10.5576	10.8601	10.839	10.8422	11.0785	11.5482	68281.7
10444	9606	ZER1	zyg-11 related, cell cycle regulator		Tbio									0.176722	0.0409151	0.422687	0.082814	0.31241	0.610276	0.129706	0.12198	0.331934	-0.0939075	0.254196	0.538224	-0.0470156	0.56192	0.781679	0.0468919	0.562938	0.933938	S	4	4	4	0.0565345	0.0487439	0.0538092	0.0520438	0.0442912	0.0473972	0.049105	0.0458637	0.056124	0.0445451	0.05131	0.0478179	0.0454285	0.0449201	0.052542	0.0502345	87912.6
345778	9606	MTX3	metaxin 3		Tdark			MOM	Mitochondrial dynamics and surveillance > Intramitochondrial membrane interactions					0.0597386	0.192682	0.6745	0.0219435	0.624028	0.827272	0.0717329	0.122047	0.332021	-0.037795	0.402116	0.663985	0.0119944	0.788196	0.911743	0.0497894	0.27363	0.824987	S	8	8	14	2.3868	2.22637	2.25063	2.44092	2.24308	2.07735	2.29212	2.31605	2.29028	2.3896	2.26547	2.21551	2.37153	2.19101	2.1181	2.17408	28236.7
201229	9606	LYRM9	LYR motif containing 9		Tdark			unknown	0					0.0253355	0.62034	0.916062	-0.112203	0.0400725	0.225341	-0.081928	0.122104	0.332084	-0.137538	0.0146071	0.124688	-0.107263	0.0484537	0.213016	0.030275	0.554559	0.930018	S	2	0	3	0.0879191	0.0921872	0.093799	0.0906467	0.0901486	0.091632	0.0865751	0.0898251	0.100973	0.0965555	0.0951264	0.10142	0.102705	0.0917101	0.0941685	0.097508	12188.5
3791	9606	KDR	kinase insert domain receptor	KI-P-TK-VEGFR, PM	Tclin	NUCLEUS	BOTH			surface	Cell Membrane		SECRETED	-0.13737	0.323687	0.783514	0.185206	0.188815	0.4785	0.220277	0.122166	0.332158	0.322576	0.0295937	0.178282	0.357647	0.0175658	0.118532	0.0350704	0.798149	0.978989	S	7	7	7	0.0855106	0.0672846	0.0807821	0.080992	0.076423	0.100188	0.0816316	0.0881464	0.0802369	0.0610467	0.0773363	0.0594652	0.0601156	0.079508	0.0549908	0.0777616	151431
114294	9606	LACTB	lactamase, beta		Tbio			IMS	Protein import, sorting and homeostasis > Protein homeostasis > Proteases | Metabolism > Lipid metabolism > Phospholipid metabolism					-0.0708335	0.108158	0.580926	-0.0167148	0.693111	0.860817	-0.0678996	0.122347	0.332482	0.0541187	0.211832	0.492319	0.00293389	0.944639	0.979299	-0.0511848	0.236437	0.8027	S	7	7	12	1.06259	1.25926	1.22362	1.19195	1.2285	1.24685	1.23823	1.25223	1.20826	1.15633	1.19647	1.22283	1.23544	1.2239	1.24063	1.25584	41213.2
8729	9606	GBF1	golgi brefeldin A resistant guanine nucleotide exchange factor 1		Tbio		GOLGI			nonsurface				-0.0146616	0.720264	0.945557	-0.0859874	0.0485531	0.244015	-0.0656628	0.122354	0.332482	-0.0713259	0.0954754	0.329375	-0.0510012	0.223152	0.490381	0.0203247	0.620265	0.950413	S	27	8	59	0.720013	0.710743	0.734299	0.719576	0.746773	0.669045	0.746148	0.755418	0.798401	0.763046	0.73926	0.762031	0.771877	0.745898	0.77079	0.730978	206013
7353	9606	UFD1L	ubiquitin fusion degradation 1 like (yeast)	UBI-DUB	Tbio	NUCLEUS	ENDORETICULUM							-0.0553975	0.106866	0.577863	-0.00879976	0.789403	0.911488	-0.0528569	0.122571	0.332979	0.0465977	0.169865	0.441975	0.00254059	0.93847	0.976477	-0.0440572	0.192953	0.780467	S	9	9	26	7.19868	7.17201	6.69216	7.03007	7.32907	7.41843	7.44363	6.99809	7.19118	7.14786	7.15087	6.77143	7.57825	7.35973	7.19361	7.00951	33852.1
4495	9606	MT1G	metallothionein 1G											-0.0991515	0.312603	0.776945	-0.0444244	0.646605	0.840095	-0.155076	0.122609	0.332989	0.0547271	0.572878	0.7821	-0.0559246	0.564599	0.784091	-0.110652	0.261679	0.821835	S	1	0	3	0.704776	0.813275	0.607435	0.730283	0.806355	0.719662	0.770122	0.748954	0.667835	0.840083	0.817193	0.627272	0.718463	0.838727	0.795648	0.815201	6100.78
4501	9606	MT1X	metallothionein 1X		Tbio	BOTH								-0.0991515	0.312799	0.776945	-0.0444244	0.646742	0.840095	-0.155076	0.122754	0.333232	0.0547271	0.573036	0.7821	-0.0559246	0.56476	0.784091	-0.110652	0.261871	0.821835	S	1	0	3	0.686705	0.792422	0.59186	0.711558	0.78568	0.701209	0.750376	0.72975	0.650711	0.818543	0.796239	0.611188	0.700041	0.817221	0.775247	0.794298	6063.25
9531	9606	BAG3	BCL2-associated athanogene 3		Tbio	BOTH								0.0760008	0.27441	0.745957	0.110903	0.118249	0.378858	0.109453	0.122768	0.333232	0.0349026	0.610253	0.805144	0.0334526	0.625051	0.821415	-0.00145	0.983034	0.99805	S	16	16	40	1.91098	1.75491	1.64766	1.86424	1.68595	1.56524	1.77413	1.7822	1.76373	1.53445	1.8335	1.52642	1.58949	1.7052	1.57205	1.78477	61492.8
90459	9606	ERI1	exoribonuclease 1		Tbio	BOTH								-0.0441097	0.389807	0.82113	-0.0629097	0.225585	0.522364	-0.0813318	0.122823	0.333239	-0.0187999	0.711259	0.866477	-0.037222	0.466501	0.712244	-0.0184221	0.716785	0.969162	S	5	5	9	2.19115	2.10673	2.34099	2.23807	2.44474	2.30902	2.13646	2.26628	2.27327	2.12222	2.40904	2.47753	2.38944	2.41985	2.31551	2.26338	33532
8073	9606	PTP4A2	protein tyrosine phosphatase type IVA, member 2	PM	Tchem	BOTH					Cell Membrane			0.0195628	0.631698	0.919209	-0.0427353	0.301692	0.599723	-0.0652545	0.122839	0.333239	-0.0622981	0.139432	0.401128	-0.0848173	0.050336	0.217044	-0.0225192	0.581559	0.938894	S	5	3	9	3.24949	3.43635	3.23982	3.26281	3.27171	3.2414	3.24159	3.25239	3.21804	3.61817	3.34986	3.40703	3.22841	3.61219	3.35316	3.61731	16356.3
7988	9606	ZNF212	zinc finger protein 212	DBTF ZNF-C2H2	Tdark	NUCLEUS								-0.0132372	0.863626	0.976399	0.0444264	0.566213	0.791878	0.123597	0.122927	0.333382	0.0576637	0.458172	0.70566	0.136834	0.0902947	0.299895	0.0791707	0.312168	0.843408	S	2	2	2	0.243049	0.217188	0.223667	0.230104	0.209068	0.257498	0.238068	0.219904	0.23139	0.236535	0.226024	0.194164	0.224727	0.207544	0.19085	0.216657	55412.7
4489	9606	MT1A	metallothionein 1A											-0.0991515	0.31337	0.777548	-0.0444244	0.64714	0.840274	-0.155076	0.123178	0.333875	0.0547271	0.5735	0.782398	-0.0559246	0.565229	0.784292	-0.110652	0.26243	0.821878	S	1	0	3	0.637655	0.73582	0.549584	0.660732	0.72956	0.651123	0.696777	0.677625	0.604232	0.760076	0.739365	0.567532	0.650038	0.758848	0.719872	0.737563	6115.21
4502	9606	MT2A	metallothionein 2A		Tbio	BOTH								-0.0991515	0.31337	0.777548	-0.0444244	0.64714	0.840274	-0.155076	0.123178	0.333875	0.0547271	0.5735	0.782398	-0.0559246	0.565229	0.784292	-0.110652	0.26243	0.821878	S	1	0	3	0.637655	0.73582	0.549584	0.660732	0.72956	0.651123	0.696777	0.677625	0.604232	0.760076	0.739365	0.567532	0.650038	0.758848	0.719872	0.737563	6037.2
4124	9606	MAN2A1	mannosidase, alpha, class 2A, member 1		Tbio					nonsurface				-0.0721299	0.289997	0.759005	-0.102025	0.141306	0.416536	-0.107284	0.123245	0.333875	-0.0298951	0.656141	0.833436	-0.0351542	0.601023	0.807035	-0.00525909	0.937372	0.995986	S	11	11	13	0.0646379	0.0613348	0.0544415	0.0659461	0.063669	0.0612719	0.0679066	0.0656244	0.0707317	0.0627864	0.0662491	0.0641954	0.0673108	0.0641412	0.0655826	0.0676839	117006
3725	9606	JUN	jun proto-oncogene	DBTF bZIP	Tchem	NUCLEUS								0.00377503	0.959092	0.990398	-0.174622	0.0285463	0.186759	-0.117975	0.123247	0.333875	-0.178397	0.025736	0.16464	-0.12175	0.112554	0.33693	0.0566465	0.445813	0.897838	S	5	4	11	3.18484	3.43261	3.72466	3.36075	3.70559	3.67134	2.97151	3.34989	4.03988	4.18739	3.59262	3.65408	3.50411	3.53471	3.80179	4.03061	35653.2
10000	9606	AKT3	v-akt murine thymoma viral oncogene homolog 3	KI-P-AGC-Akt, PM	Tchem	BOTH								0.0196336	0.674697	0.93262	-0.0637472	0.184331	0.472089	-0.0747588	0.123311	0.333899	-0.0833808	0.0884556	0.315521	-0.0943924	0.0567743	0.231775	-0.0110115	0.813542	0.97936	S	11	7	24	1.79981	1.71915	1.70241	1.54227	1.701	1.57227	1.758	1.63633	1.72591	1.68834	1.78537	1.86346	1.7871	1.76379	1.80053	1.76112	48550.1
56652	9606	C10orf2	chromosome 10 open reading frame 2		Tbio			Matrix	Mitochondrial central dogma > mtDNA maintenance > mtDNA replication | Mitochondrial central dogma > mtDNA maintenance > mtDNA nucleoid					-0.00154823	0.980502	0.995071	0.0351641	0.580723	0.800731	0.101521	0.123343	0.333899	0.0367123	0.564351	0.777269	0.103069	0.118141	0.346673	0.0663569	0.30328	0.836188	S	5	5	6	0.211878	0.201371	0.226103	0.197156	0.218684	0.211357	0.205416	0.201186	0.209195	0.19498	0.191179	0.221246	0.180394	0.19322	0.193935	0.212338	45990.6
79784	9606	MYH14	myosin, heavy chain 14, non-muscle		Tbio									-0.0655618	0.0948989	0.563551	-0.0444629	0.245951	0.545385	-0.0600671	0.123359	0.333899	0.0210989	0.575471	0.784066	0.0054947	0.883495	0.956765	-0.0156042	0.678047	0.963446	S	44	36	89	2.11322	2.16703	2.09471	2.18252	2.37949	2.1546	2.27126	2.15635	2.31191	2.18169	2.22224	2.11288	2.15562	2.21007	2.31281	2.24441	231870
79809	9606	TTC21B	tetratricopeptide repeat domain 21B		Tbio	CYTOPLASM								0.0536676	0.545444	0.885118	0.00841398	0.924042	0.974886	0.14136	0.123455	0.334062	-0.0452537	0.60957	0.804905	0.0876926	0.327901	0.598824	0.132946	0.145681	0.742408	S	2	2	2	0.0167718	0.0160434	0.0167676	0.0160509	0.0171616	0.0148185	0.0164942	0.0148775	0.0178026	0.0170749	0.0139484	0.0166858	0.014847	0.0142054	0.0141642	0.0163813	122041
11066	9606	SNRNP35	small nuclear ribonucleoprotein 35kDa (U11/U12)	RNA	Tdark	NUCLEUS								0.106002	0.126696	0.602194	0.0670007	0.323467	0.620664	0.106978	0.123488	0.334062	-0.0390016	0.561372	0.775037	0.000976063	0.988339	0.996278	0.0399777	0.551726	0.930018	S	2	2	8	0.417366	0.441636	0.392659	0.385637	0.343825	0.368279	0.413775	0.397062	0.385538	0.364604	0.403885	0.408275	0.400889	0.374359	0.39806	0.347296	29703
60526	9606	LDAH	lipid droplet associated hydrolase		Tbio		ENDORETICULUM							0.0023183	0.958592	0.990151	-0.0794371	0.0898369	0.329276	-0.071499	0.123613	0.334224	-0.0817554	0.0816443	0.30204	-0.0738173	0.112767	0.337359	0.00793812	0.858962	0.981798	S	6	6	12	1.67058	1.72305	1.66022	1.527	1.67701	1.55359	1.73607	1.60302	1.75207	1.65517	1.84415	1.70071	1.77562	1.70369	1.69962	1.7305	32008.4
57095	9606	PITHD1	PITH (C-terminal proteasome-interacting domain of thioredoxin-like) domain containing 1		Tdark	NUCLEUS								-0.0238762	0.700945	0.941186	0.0117589	0.849712	0.942683	0.0993149	0.123617	0.334224	0.035635	0.567656	0.778161	0.123191	0.0609803	0.240217	0.087556	0.171069	0.756893	S	9	9	28	12.9439	11.1275	12.1202	12.5315	11.176	11.5134	14.0343	12.9433	12.3755	11.7521	12.1961	11.9377	11.8025	11.5178	10.7572	11.3592	18944.2
23187	9606	PHLDB1	pleckstrin homology-like domain, family B, member 1		Tbio									-0.0520104	0.210018	0.69145	-0.060994	0.145221	0.422925	-0.0647296	0.123698	0.334348	-0.00898363	0.824304	0.921663	-0.0127192	0.753463	0.893715	-0.0037356	0.926397	0.99388	S	23	22	38	1.10914	1.19601	1.1993	1.18542	1.28484	1.23456	1.17034	1.17347	1.21964	1.29221	1.18456	1.19631	1.19362	1.23123	1.26841	1.21059	158657
54938	9606	SARS2	seryl-tRNA synthetase 2, mitochondrial		Tbio	CYTOPLASM		Matrix	Mitochondrial central dogma > Translation > mt-tRNA synthetases					-0.0847323	0.0517719	0.462153	-0.091748	0.0369957	0.21476	-0.0654522	0.123868	0.334569	-0.00701569	0.86388	0.940912	0.0192801	0.638596	0.82918	0.0262958	0.523082	0.927385	S	13	2	24	1.78182	1.81201	1.72595	1.69098	1.88216	1.83223	1.8511	1.86704	1.91672	1.86982	1.86268	1.82041	2.02784	1.75701	1.78792	1.77356	58119.8
10585	9606	POMT1	protein-O-mannosyltransferase 1		Tbio		ENDORETICULUM							0.0209946	0.847901	0.971918	0.107459	0.333386	0.628219	0.175051	0.123874	0.334569	0.0864641	0.433931	0.688068	0.154056	0.172069	0.4219	0.067592	0.539176	0.927873	S	1	1	1	0.00220616	0.0021598	0.00203378	0.00230808	0.00229376	0.00234223	0.00180444	0.00217673	0.00216201	0.00185398	0.00204964	0.00202103	0.00188973	0.00202752	0.0017593	0.00204229	73667
23332	9606	CLASP1	cytoplasmic linker associated protein 1		Tbio		GOLGI							-0.00675157	0.783588	0.956792	-0.0475491	0.0670101	0.285477	-0.0392865	0.123884	0.334569	-0.0407975	0.111097	0.354651	-0.0325349	0.197286	0.457125	0.00826258	0.736941	0.973386	S	43	40	113	4.14152	4.18591	4.26905	4.27065	4.23145	4.15415	4.33791	4.2233	4.41859	4.31075	4.35954	4.34263	4.17605	4.43907	4.35319	4.36731	162686
26032	9606	SUSD5	sushi domain containing 5		Tdark					surface				0.00697276	0.882283	0.979736	0.0293246	0.535867	0.772963	0.0752936	0.124007	0.334807	0.0223518	0.636137	0.820913	0.0683209	0.160051	0.406886	0.045969	0.336124	0.854055	S	2	2	3	0.21448	0.208791	0.220665	0.229006	0.225769	0.207798	0.207662	0.227834	0.213192	0.205532	0.216884	0.219527	0.21224	0.202465	0.206212	0.207264	61164.3
199870	9606	FAM76A	family with sequence similarity 76, member A		Tdark									0.00499753	0.896322	0.980639	0.0471965	0.229343	0.527258	0.0613089	0.124112	0.334998	0.0421989	0.280255	0.562198	0.0563114	0.155434	0.40063	0.0141124	0.713419	0.967818	S	12	11	23	1.49474	1.51086	1.53126	1.59715	1.47072	1.63735	1.52762	1.48073	1.544	1.51438	1.42262	1.45673	1.45714	1.49624	1.48712	1.43717	33437.8
4907	9606	NT5E	5'-nucleotidase, ecto (CD73)	PM	Tchem					surface	Cell Membrane			0.0105919	0.692319	0.9382	0.06166	0.0324105	0.200373	0.0426813	0.124201	0.335146	0.0510681	0.0700935	0.278959	0.0320894	0.240021	0.510078	-0.0189787	0.480754	0.913575	S	11	11	16	1.63308	1.55882	1.63378	1.56332	1.58127	1.59472	1.58043	1.58426	1.54215	1.52367	1.54762	1.50701	1.53467	1.59662	1.55149	1.51945	60619.6
389	9606	RHOC	ras homolog family member C	PM	Tbio	CYTOPLASM					Cell Membrane			0.0384478	0.55486	0.888829	-0.0154711	0.811302	0.922307	0.10348	0.124261	0.33518	-0.0539189	0.410148	0.67083	0.065032	0.322902	0.59441	0.118951	0.0806993	0.643929	S	8	3	55	17.4988	18.8868	16.9969	15.2517	17.0787	16.0134	17.7665	15.8496	17.9551	15.6729	17.0118	18.6809	15.0965	15.3892	16.5969	16.6776	21992.3
1329	9606	COX5B	cytochrome c oxidase subunit Vb		Tbio			MIM	OXPHOS > Complex IV > CIV subunits | OXPHOS > OXPHOS subunits					0.114874	0.087979	0.544344	0.090735	0.170344	0.453585	0.102539	0.124283	0.33518	-0.0241392	0.707371	0.863919	-0.0123348	0.847628	0.942864	0.0118044	0.854099	0.981701	S	7	7	26	25.8261	30.3782	29.9913	31.0799	28.2439	28.6307	24.048	27.3487	26.9605	25.7327	28.8694	28.3915	26.188	27.5579	29.178	26.135	13686.9
6169	9606	RPL38	ribosomal protein L38		Tbio									0.120786	0.00592996	0.226487	0.0212463	0.583875	0.802672	0.0616769	0.12437	0.335321	-0.0995398	0.0187647	0.141486	-0.0591092	0.139639	0.378812	0.0404306	0.303305	0.836188	S	3	3	21	206.421	183.241	193.094	184.398	182.943	175.453	177.698	168.928	181.928	188.49	186.869	198.15	183.829	178.983	181.515	190.062	8212.73
11004	9606	KIF2C	kinesin family member 2C		Tbio	NUCLEUS								0.00436929	0.878815	0.978354	0.0400692	0.174792	0.459156	0.0457604	0.124457	0.33546	0.0357	0.223874	0.505443	0.0413911	0.161805	0.409524	0.00569117	0.842617	0.981169	S	19	16	64	3.31551	3.39443	3.41799	3.34138	3.34555	3.44453	3.23968	3.40138	3.39774	3.26127	3.3049	3.14074	3.26476	3.34509	3.21639	3.22319	76223.7
9782	9606	MATR3	matrin 3	RNA	Tbio									-0.0187065	0.53534	0.878565	-0.0294762	0.333088	0.628025	-0.0478885	0.124585	0.335713	-0.0107697	0.720066	0.871327	-0.029182	0.337791	0.606404	-0.0184123	0.541699	0.927873	S	34	34	216	40.184	37.2529	40.4444	38.1425	39.2948	41.3476	38.7535	38.6287	40.1285	40.5804	38.6214	39.8453	40.7107	39.7882	40.7123	39.9905	62537.3
23034	9606	SAMD4A	sterile alpha motif domain containing 4A		Tbio									0.0771984	0.244829	0.719301	0.164553	0.0205384	0.156269	0.103631	0.124708	0.335951	0.0873548	0.190807	0.468123	0.0264322	0.684696	0.857505	-0.0609227	0.354778	0.859616	S	12	12	22	1.5603	1.63982	1.32409	1.57298	1.3681	1.45356	1.46722	1.4745	1.24132	1.44127	1.40342	1.34489	1.39672	1.49342	1.30044	1.47393	72588
9112	9606	MTA1	metastasis associated 1	DBTF HOMEO	Tbio	BOTH								0.0647017	0.141844	0.619917	-0.0330265	0.441583	0.711287	-0.0678316	0.124802	0.33611	-0.0977282	0.033079	0.189183	-0.132533	0.00607064	0.0638211	-0.034805	0.417878	0.885881	S	30	23	98	16.0183	13.6133	14.0119	14.7563	14.045	14.5431	13.6516	13.514	15.0414	14.7102	15.0093	14.8784	14.9953	14.6869	15.5619	15.8776	85445.9
55626	9606	AMBRA1	autophagy/beclin-1 regulator 1		Tbio	CYTOPLASM								0.074711	0.418856	0.836693	0.12713	0.177241	0.462691	0.145885	0.124878	0.336221	0.0524186	0.568502	0.778706	0.0711745	0.440771	0.691424	0.0187559	0.837579	0.980193	S	11	11	14	0.16042	0.138617	0.146039	0.136709	0.153363	0.135464	0.118452	0.146653	0.146105	0.117224	0.135167	0.134805	0.136064	0.131094	0.116396	0.142695	132756
9379	9606	NRXN2	neurexin 2		Tbio					surface				0.0952838	0.610519	0.912723	0.138657	0.46068	0.724926	0.297158	0.124956	0.336295	0.0433731	0.816051	0.917222	0.201874	0.28745	0.562272	0.158501	0.400321	0.879232	S	1	1	1	0.00074165	0.000810726	0.000987356	0.000951182	0.000952234	0.00074857	0.000627339	0.000969614	0.000878793	0.000544715	0.000887131	0.000905331	0.000666322	0.000723404	0.000708758	0.00072516	164636
8996	9606	NOL3	nucleolar protein 3 (apoptosis repressor with CARD domain)		Tbio									0.0593839	0.252352	0.725635	-0.123931	0.0248727	0.174055	-0.0809891	0.124975	0.336295	-0.183315	0.00213092	0.0443956	-0.140373	0.0127686	0.0975404	0.0429423	0.403084	0.879232	S	3	3	3	0.220675	0.205249	0.22173	0.205236	0.200265	0.212092	0.199543	0.206273	0.227202	0.244808	0.221049	0.236383	0.226292	0.230846	0.20996	0.235236	24312.6
6422	9606	SFRP1	secreted frizzled-related protein 1	PM	Tchem							ASSOCIATED	SECRETED	-0.0343645	0.651992	0.926978	-0.125713	0.11235	0.368264	-0.121115	0.125043	0.336385	-0.0913488	0.239674	0.523147	-0.0867502	0.263131	0.535855	0.00459861	0.951718	0.996934	S	1	1	2	0.543284	0.563576	0.455449	0.494899	0.547816	0.553952	0.491293	0.509174	0.575174	0.588446	0.547657	0.527589	0.529613	0.557013	0.639845	0.511533	35362.1
7798	9606	LUZP1	leucine zipper protein 1		Tdark	NUCLEUS								0.0256609	0.40761	0.829556	0.0372626	0.234763	0.53325	0.0488526	0.125141	0.336553	0.0116017	0.705617	0.862676	0.0231917	0.453289	0.701495	0.01159	0.705898	0.967297	S	36	26	76	1.98285	2.06606	1.92001	1.96416	1.98321	1.89152	1.94183	1.97526	2.01753	1.86483	1.93034	1.91845	1.90544	1.94628	1.9143	1.90055	120202
23536	9606	ADAT1	adenosine deaminase, tRNA-specific 1		Tbio									0.204676	0.0767757	0.516324	0.032315	0.768832	0.900949	0.175022	0.125203	0.336617	-0.172361	0.130623	0.387776	-0.0296539	0.787344	0.911151	0.142707	0.20555	0.787219	S	5	5	5	0.0450437	0.049871	0.0460917	0.0518914	0.0396852	0.0481359	0.0366324	0.0435295	0.0460056	0.0425961	0.0478853	0.0523488	0.0365277	0.0523838	0.0415582	0.0415889	42255
85366	9606	MYLK2	myosin light chain kinase 2	KI-P-CAMK-MLCK	Tchem	BOTH								0.113647	0.207238	0.688821	0.139729	0.125704	0.391283	0.139916	0.125234	0.336617	0.0260815	0.766702	0.894979	0.026269	0.765078	0.897985	0.00018758	0.998295	0.99981	S	1	1	1	0.14323	0.158708	0.136191	0.14673	0.129376	0.137025	0.133572	0.139987	0.135657	0.14406	0.130921	0.12052	0.123583	0.1587	0.114406	0.137353	64643.8
4482	9606	MSRA	methionine sulfoxide reductase A		Tbio	CYTOPLASM		Matrix	Metabolism > Detoxification > ROS and glutathione metabolism | Metabolism > Sulfur metabolism					-0.0931286	0.0762525	0.514545	-0.120148	0.0264927	0.179599	-0.0794369	0.125391	0.336945	-0.0270193	0.589656	0.793447	0.0136917	0.783879	0.909629	0.040711	0.41919	0.885881	S	7	7	17	2.81074	3.011	3.05928	3.07162	3.25297	2.93147	3.44064	3.13798	3.10093	3.16646	3.45459	3.27136	2.96626	3.15415	3.28444	3.22564	21723.7
3665	9606	IRF7	interferon regulatory factor 7	DBTF IRF, PM	Tbio	BOTH								-0.0162343	0.821948	0.965955	0.00666926	0.92629	0.975345	-0.114792	0.125532	0.337229	0.0229036	0.751069	0.887668	-0.0985578	0.184125	0.438767	-0.121461	0.106533	0.697974	S	2	2	2	1.10065	1.16701	1.08254	0.985156	1.19782	1.08813	1.01447	1.08371	1.20788	1.01894	1.10195	0.991542	1.12969	1.30177	1.1604	1.10356	54114.2
6503	9606	SLA	Src-like-adaptor		Tbio									0.418077	0.0892631	0.547311	-0.205115	0.385916	0.667581	-0.372967	0.125703	0.33753	-0.623192	0.0164223	0.133128	-0.791044	0.00379992	0.0484414	-0.167852	0.476049	0.912685	S	1	1	2	1.14917	1.49549	1.03883	1.20312	0.572406	0.960283	1.2434	0.986037	1.62094	0.910667	1.7919	1.43405	1.29618	1.81446	1.59228	1.61319	31136.6
26002	9606	MOXD1	monooxygenase, DBH-like 1		Tbio	CYTOPLASM								0.00658317	0.869858	0.976686	-0.0247826	0.539702	0.773847	-0.0639293	0.125714	0.33753	-0.0313658	0.439318	0.690889	-0.0705125	0.0937739	0.305921	-0.0391467	0.337023	0.854877	S	10	10	23	3.91159	4.17035	3.75192	3.90795	3.9772	4.04301	3.88744	3.75712	3.84259	4.23525	3.87783	4.05955	3.957	4.01812	4.26085	4.21524	67862.8
4162	9606	MCAM	melanoma cell adhesion molecule	PM	Tbio	NUCLEUS				surface				-0.0145137	0.608054	0.911976	-0.0389763	0.17937	0.465177	-0.0448418	0.125799	0.337652	-0.0244626	0.391042	0.655809	-0.0303281	0.290635	0.56405	-0.00586547	0.835223	0.980193	S	14	14	60	9.95849	9.23682	9.93599	9.80351	9.89097	9.52857	9.91697	9.9802	10.1634	9.59974	10.1839	10.0469	10.145	9.97256	9.97356	10.0553	68347
4496	9606	MT1H	metallothionein 1H		Tbio	BOTH								-0.0991515	0.316927	0.778478	-0.0444244	0.649614	0.840963	-0.155076	0.125829	0.337652	0.0547271	0.576374	0.784066	-0.0559246	0.568144	0.786417	-0.110652	0.265914	0.823565	S	1	0	3	0.425103	0.490547	0.36639	0.440488	0.486373	0.434082	0.464518	0.45175	0.402821	0.506717	0.49291	0.378355	0.433359	0.505899	0.479915	0.491709	6034.27
22826	9606	DNAJC8	DnaJ (Hsp40) homolog, subfamily C, member 8		Tbio	NUCLEUS								0.0203557	0.45223	0.850007	-0.0236848	0.383296	0.665072	-0.0426744	0.125977	0.337947	-0.0440404	0.115157	0.362111	-0.0630301	0.0299283	0.161113	-0.0189896	0.482624	0.913968	S	14	14	60	62.1655	63.5432	59.7679	58.458	61.393	60.1807	58.804	60.0395	62.3365	62.1652	61.8651	61.4772	64.5757	61.6917	61.4511	63.4586	29823.4
8897	9606	MTMR3	myotubularin related protein 3		Tbio	CYTOPLASM								-0.175036	0.0888792	0.546827	-0.109172	0.274955	0.575668	-0.155956	0.126009	0.337947	0.0658638	0.504904	0.737438	0.0190799	0.845822	0.941701	-0.0467839	0.63455	0.957483	S	4	2	16	0.0325157	0.0360425	0.0342687	0.0354567	0.0385722	0.0394029	0.0365362	0.0416623	0.0302046	0.045542	0.0377744	0.0370917	0.0374686	0.0373875	0.0413364	0.0378937	130478
2046	9606	EPHA8	EPH receptor A8	KI-P-TK-Eph, PM	Tchem					surface	Cell Membrane			0.0955085	0.115875	0.587146	0.0396489	0.499724	0.748608	0.0926624	0.126286	0.338596	-0.0558595	0.345128	0.617017	-0.00284609	0.961072	0.986079	0.0530135	0.369584	0.870198	S	3	2	4	0.876479	0.812048	0.876064	0.938819	0.766448	0.793946	0.804373	0.917711	0.85743	0.856363	0.804617	0.887672	0.816848	0.786899	0.801305	0.879034	84912.4
55958	9606	KLHL9	kelch-like family member 9	nonDNA-BTB	Tdark									0.00443714	0.963225	0.991783	0.119225	0.226485	0.52332	0.152778	0.126631	0.339414	0.114788	0.243442	0.526377	0.148341	0.137214	0.375714	0.0335528	0.72786	0.971553	S	4	2	6	0.0222772	0.0203418	0.021457	0.0164552	0.0182952	0.021876	0.0193449	0.020413	0.0175913	0.0180775	0.0177672	0.0203472	0.0184303	0.0181615	0.0168887	0.0185302	69383.2
8165	9606	AKAP1	A kinase (PRKA) anchor protein 1	RNA?	Tbio			MOM	Signaling > cAMP-PKA signaling	nonsurface				-0.038908	0.236247	0.711271	-0.0475869	0.15185	0.432329	-0.0509567	0.126671	0.339414	-0.00867893	0.787125	0.903432	-0.0120486	0.708046	0.870132	-0.00336972	0.916411	0.991533	S	11	11	19	0.96112	0.954714	0.930985	0.906459	0.960535	0.972607	0.958877	0.962893	0.976078	0.945772	1.00486	0.952503	0.960222	0.937789	0.999923	0.990504	97280.9
348	9606	APOE	apolipoprotein E	PM	Tbio	BOTH	BOTH						SECRETED	0.260511	0.000711775	0.109467	0.22403	0.00242447	0.0496348	0.100167	0.126723	0.339414	-0.0364813	0.565331	0.777446	-0.160344	0.0202904	0.129431	-0.123863	0.0637876	0.59757	S	9	8	15	1.59004	1.61485	1.64552	1.58596	1.32297	1.35196	1.36759	1.33039	1.28201	1.53726	1.33887	1.36458	1.70375	1.32701	1.4708	1.52646	37577.5
51726	9606	DNAJB11	DnaJ (Hsp40) homolog, subfamily B, member 11		Tbio		ENDORETICULUM							0.100906	0.000707741	0.109467	-0.0144877	0.555398	0.784524	-0.0387721	0.126732	0.339414	-0.115393	0.000206223	0.0114232	-0.139678	2.86e-05	0.00201461	-0.0242844	0.327786	0.848563	S	10	5	35	14.2209	14.2685	14.1562	13.7759	13.166	13.4873	12.8654	13.0938	13.7923	14.82	14.1744	14.2176	14.3246	14.5775	14.6353	14.4175	35269.1
375341	9606	C3orf62	chromosome 3 open reading frame 62		Tdark									0.0834757	0.231193	0.708918	-0.131286	0.068114	0.288063	-0.108049	0.126822	0.339562	-0.214761	0.00562834	0.0729043	-0.191525	0.0115531	0.0923648	0.0232368	0.73341	0.971621	S	1	1	2	0.0969269	0.109533	0.0970541	0.114503	0.0967376	0.10056	0.0978469	0.0983418	0.109962	0.117524	0.122239	0.107479	0.110265	0.121956	0.104475	0.113311	30174.7
341640	9606	FREM2	FRAS1 related extracellular matrix protein 2	TC?, PM	Tbio					surface	Cell Membrane	ASSOCIATED		0.0313659	0.611448	0.912723	-0.0443782	0.474135	0.732214	-0.0975382	0.126891	0.339652	-0.0757442	0.22899	0.51087	-0.128904	0.0493188	0.214707	-0.0531599	0.392915	0.878008	S	29	18	48	1.02867	1.22412	1.07733	1.1589	1.11157	1.13848	0.979505	1.16267	1.09877	1.14814	1.1233	1.25468	1.23492	1.1842	1.16124	1.21326	272965
8550	9606	MAPKAPK5	mitogen-activated protein kinase-activated protein kinase 5	KI-P-CAMK-MAPKAPK-MK5	Tchem	BOTH				nonsurface				0.03679	0.799327	0.959374	0.329021	0.0346559	0.207793	0.22924	0.127048	0.339908	0.292231	0.0570162	0.25121	0.19245	0.195335	0.454496	-0.0997807	0.493388	0.915779	S	4	4	4	0.0533539	0.0645226	0.0602364	0.0606269	0.0609781	0.0567239	0.0538299	0.0609734	0.0578061	0.0534326	0.0424283	0.0385289	0.0453635	0.0583313	0.0398968	0.0630702	50727
60560	9606	NAA35	N(alpha)-acetyltransferase 35, NatC auxiliary subunit	PM	Tbio	CYTOPLASM								-0.0353021	0.398378	0.824662	-0.118436	0.0103172	0.110526	-0.0655059	0.127094	0.339908	-0.0831343	0.0580368	0.253185	-0.0302038	0.46858	0.714065	0.0529305	0.211788	0.793221	S	18	18	33	2.39345	2.2622	2.4803	2.33486	2.37153	2.34123	2.49026	2.501	2.44592	2.55286	2.73443	2.55033	2.35339	2.59632	2.50772	2.45397	62285.8
2686	9606	GGT7	gamma-glutamyltransferase 7		Tbio					surface				-0.0436668	0.333625	0.788678	-0.0850823	0.0700698	0.290719	-0.0705137	0.127119	0.339908	-0.0414154	0.358424	0.630177	-0.0268469	0.548461	0.772639	0.0145685	0.743683	0.973386	S	11	10	23	1.21647	1.17997	1.14254	1.17299	1.19743	1.23495	1.23703	1.18696	1.17608	1.32501	1.17843	1.32624	1.2419	1.25474	1.1721	1.28067	60426
5315	9606	PKM	pyruvate kinase, muscle	KI-M, PM	Tchem	BOTH								0.0290711	0.220188	0.698167	0.00057912	0.980027	0.99368	-0.0366728	0.127127	0.339908	-0.028492	0.22908	0.51087	-0.0657439	0.0108616	0.0889452	-0.037252	0.12166	0.724863	S	40	39	579	592.906	582.735	577.131	555.379	560.74	570.731	569.353	560.714	576.664	567.051	576.136	586.885	589.804	599.946	578.93	598.458	59957.9
6282	9606	S100A11	S100 calcium binding protein A11		Tbio	BOTH						ASSOCIATED		0.031869	0.342424	0.793474	-0.0386223	0.25308	0.551521	-0.0524125	0.127286	0.340238	-0.0704912	0.0461002	0.227627	-0.0842815	0.0199817	0.128209	-0.0137902	0.677586	0.963446	S	3	3	11	111.136	105.971	104.993	99.7721	102.037	104.262	104.631	101.46	108.455	103.547	112.071	109.103	105.45	112.906	110.727	108.22	11732.8
553115	9606	PEF1	penta-EF-hand domain containing 1		Tbio	CYTOPLASM	ENDORETICULUM							0.00902262	0.864737	0.976399	-0.0195806	0.712101	0.872804	0.0838833	0.127324	0.340248	-0.0286032	0.590758	0.793896	0.0748606	0.170409	0.420221	0.103464	0.0648013	0.599852	S	3	3	8	6.84672	6.29832	6.83833	7.00122	7.15304	6.8433	6.62841	6.20585	7.22048	6.66083	6.54064	6.92936	6.56366	5.84945	6.83599	6.23395	26826.2
1124	9606	CHN2	chimerin 2		Tbio									-0.00639469	0.93253	0.9868	-0.0682464	0.372428	0.65851	-0.119598	0.127522	0.340681	-0.0618517	0.417818	0.67655	-0.113203	0.147639	0.390081	-0.0513514	0.499746	0.917812	S	10	9	16	1.62618	1.5446	1.75926	1.56263	1.67477	1.49896	1.66046	1.68616	1.83375	1.78937	1.81421	1.40159	1.82491	1.8232	1.76423	1.63889	49996.4
710	9606	SERPING1	serpin peptidase inhibitor, clade G (C1 inhibitor), member 1		Tbio							ASSOCIATED	SECRETED	-0.129411	0.149929	0.629117	0.103003	0.246081	0.545385	-0.137428	0.127831	0.341336	0.232415	0.01536	0.128062	-0.00801663	0.926474	0.972579	-0.240431	0.0126786	0.362467	S	2	2	3	0.0325834	0.0267012	0.0269654	0.0323271	0.0316655	0.0346978	0.0290638	0.0340007	0.0272146	0.0261253	0.0299157	0.0267984	0.0311906	0.0331335	0.0344891	0.0311464	55119.4
54039	9606	PCBP3	poly(rC) binding protein 3	RNA?	Tbio	NUCLEUS								0.0508677	0.316053	0.77793	0.0370513	0.461806	0.724986	0.078959	0.127838	0.341336	-0.0138164	0.78216	0.902384	0.0280913	0.575472	0.79118	0.0419077	0.406365	0.879232	S	9	2	92	75.6437	75.7466	78.6117	76.1628	74.5056	70.1108	72.7534	78.395	74.6101	71.388	71.2853	81.5322	66.7616	74.8381	70.847	77.8609	45157.2
9997	9606	SCO2	SCO2 cytochrome c oxidase assembly protein		Tbio			MIM	OXPHOS > Complex IV > CIV assembly factors | Metabolism > Metals and cofactors > Copper metabolism | OXPHOS > OXPHOS assembly factors	nonsurface				0.561291	0.163587	0.644411	0.00718771	0.985261	0.995356	0.617573	0.127932	0.341483	-0.554103	0.16869	0.44119	0.0562829	0.885023	0.95749	0.610386	0.132079	0.733187	S	2	2	3	0.0931805	0.148561	0.145375	0.110411	0.154276	0.0870994	0.0296819	0.117507	0.132649	0.134201	0.0944192	0.129584	0.116062	0.0620759	0.073129	0.0761016	29791.4
10474	9606	TADA3	transcriptional adaptor 3	TC	Tbio	NUCLEUS								-0.034485	0.370644	0.810119	-0.0737973	0.066433	0.284045	-0.060127	0.127963	0.341483	-0.0393122	0.309302	0.588797	-0.025642	0.503133	0.739856	0.0136702	0.71972	0.970523	S	9	9	16	1.66699	1.57393	1.6197	1.67526	1.69369	1.71487	1.62154	1.66329	1.75166	1.77425	1.63636	1.71773	1.80636	1.73327	1.64649	1.63157	45119.7
22905	9606	EPN2	epsin 2	UBI-UBD	Tbio									-0.272854	0.0577518	0.472364	-0.138196	0.315521	0.613253	-0.214061	0.128185	0.341903	0.134658	0.327679	0.602476	0.0587934	0.665158	0.846048	-0.0758643	0.577293	0.937387	S	5	4	14	0.0942861	0.115536	0.115189	0.0826688	0.140193	0.129591	0.108428	0.112208	0.0893436	0.117307	0.127326	0.114029	0.102257	0.106844	0.129344	0.132886	62261.2
3732	9606	CD82	CD82 molecule	PM	Tbio					surface				0.165377	0.0302938	0.388751	-0.120137	0.103308	0.35387	0.111554	0.128192	0.341903	-0.285514	0.000846939	0.0255122	-0.0538229	0.449944	0.69833	0.231692	0.00428015	0.237696	S	2	2	3	4.07654	3.41495	3.98698	3.65303	3.15497	3.3191	3.52898	3.46877	3.99805	4.46708	3.90906	4.05218	3.04981	3.57751	3.51737	3.87773	26800.3
8624	9606	PSMG1	proteasome (prosome, macropain) assembly chaperone 1	UBI-PRO	Tbio	BOTH	BOTH							0.0339479	0.342084	0.793474	0.0141753	0.688004	0.858716	0.0556352	0.128275	0.34201	-0.0197725	0.576337	0.784066	0.0216874	0.540389	0.766378	0.0414599	0.249252	0.813117	S	8	8	17	6.64245	6.72068	7.00306	6.9402	6.77284	6.34506	6.77497	6.78281	6.57428	6.83877	6.9826	6.6449	6.1733	6.62662	6.59027	6.89758	31255.3
7775	9606	ZNF232	zinc finger protein 232	DBTF ZNF-C2H2	Tdark	NUCLEUS								0.0885678	0.556017	0.889645	-0.0172869	0.908013	0.969531	0.236348	0.128302	0.34201	-0.105855	0.482678	0.72312	0.14778	0.330674	0.601526	0.253635	0.104529	0.697974	S	2	1	6	0.0412975	0.0419386	0.0452632	0.0506931	0.0409834	0.0561914	0.0425673	0.0317126	0.03952	0.0478114	0.0449364	0.049102	0.0436888	0.0428313	0.0314566	0.0350588	46541
6224	9606	RPS20	ribosomal protein S20		Tbio									0.239108	0.00291034	0.171909	0.0272863	0.693358	0.860904	0.109056	0.12834	0.342015	-0.211822	0.00673992	0.0807036	-0.130052	0.0739658	0.26741	0.0817697	0.246556	0.810495	S	3	3	16	48.4803	61.132	53.0446	51.1623	44.6657	41.5996	45.3789	49.1578	49.9604	52.6199	54.8081	51.7544	45.6821	53.5518	46.7726	51.9513	14679.9
124045	9606	SPATA33	spermatogenesis associated 33		Tdark	BOTH								-0.58858	0.0116692	0.28225	-0.44427	0.0467793	0.240441	-0.329929	0.128483	0.342085	0.14431	0.492416	0.728893	0.258651	0.22648	0.49436	0.114341	0.585387	0.939633	S	4	4	5	0.447128	0.209974	0.373587	0.475905	0.494063	0.577155	0.531723	0.562952	0.542862	0.42331	0.582867	0.427117	0.362444	0.492372	0.436034	0.535462	12159.1
9455	9606	HOMER2	homer scaffolding protein 2	PM	Tbio	CYTOPLASM					Cell Membrane			-0.0173735	0.852116	0.973185	-0.077845	0.408548	0.685219	-0.147097	0.128493	0.342085	-0.0604714	0.519039	0.745224	-0.129723	0.176562	0.427581	-0.0692515	0.461176	0.907462	S	5	5	8	0.394178	0.522347	0.372947	0.460344	0.45401	0.434773	0.408712	0.459787	0.46599	0.472434	0.410157	0.48579	0.453881	0.519864	0.441783	0.509874	40652.1
57348	9606	TTYH1	tweety family member 1	PM	Tbio					surface	Cell Membrane			0.0502476	0.470439	0.857004	0.00663376	0.923449	0.974663	0.109007	0.128503	0.342085	-0.0436139	0.530147	0.752888	0.0587591	0.400104	0.659537	0.102373	0.151678	0.74634	S	4	4	5	0.62164	0.650852	0.610442	0.577885	0.658612	0.570018	0.576663	0.573538	0.668978	0.629208	0.601751	0.553217	0.619584	0.588289	0.563144	0.513972	49147.4
26275	9606	HIBCH	3-hydroxyisobutyryl-CoA hydrolase		Tbio			Matrix	Metabolism > Amino acid metabolism > Branched-chain amino acid metabolism					0.0368123	0.24119	0.71704	-0.0215798	0.48569	0.73909	-0.0484905	0.128527	0.342085	-0.0583922	0.0715874	0.282231	-0.0853028	0.0124215	0.0964092	-0.0269106	0.386683	0.875711	S	15	15	64	8.65978	8.55179	7.94896	8.30887	7.963	8.24989	8.45076	7.95554	8.38081	8.23746	8.67479	8.67089	8.84863	8.58081	8.58202	8.5864	37987.6
847	9606	CAT	catalase	PM	Tbio		BOTH	IMS	Metabolism > Detoxification > ROS and glutathione metabolism					0.0160488	0.696721	0.939715	0.00403901	0.921681	0.973781	-0.0648563	0.128554	0.342085	-0.0120098	0.770302	0.897231	-0.0809051	0.0629385	0.244051	-0.0688953	0.10803	0.699659	S	19	19	47	7.88587	7.89231	7.85543	7.51519	7.69682	7.40264	7.64837	8.0644	7.50804	8.07422	7.47858	8.01408	8.87423	7.92466	7.96668	7.85001	59718.8
55143	9606	CDCA8	cell division cycle associated 8		Tbio	NUCLEUS								0.102161	0.267021	0.741656	0.0232607	0.796707	0.915536	0.142404	0.128587	0.342085	-0.0789002	0.387522	0.653056	0.0402434	0.65651	0.839298	0.119144	0.198628	0.782942	S	4	4	5	0.848942	0.76463	0.734583	0.936042	0.830023	0.779584	0.717924	0.723802	0.830331	0.777124	0.853028	0.760242	0.824339	0.731829	0.617927	0.806752	31303.8
22937	9606	SCAP	SREBF chaperone		Tbio		BOTH			surface				0.0256002	0.656366	0.927793	-0.0295719	0.607662	0.817485	0.0905337	0.128639	0.342085	-0.055172	0.343164	0.614929	0.0649336	0.267197	0.540039	0.120106	0.0495443	0.558631	S	7	7	11	0.155652	0.140443	0.148533	0.139859	0.13587	0.148378	0.150336	0.139568	0.145722	0.144028	0.150562	0.155986	0.132947	0.12969	0.147801	0.138641	110474
6881	9606	TAF10	TAF10 RNA polymerase II, TATA box binding protein (TBP)-associated factor, 30kDa	TC	Tbio	BOTH								-0.156698	0.233226	0.709594	-0.00680024	0.957752	0.985592	-0.202752	0.128649	0.342085	0.149898	0.253215	0.537672	-0.0460537	0.720332	0.875874	-0.195952	0.141012	0.739883	S	3	3	6	2.22731	2.40932	2.1997	2.13108	2.30653	2.98939	2.16916	2.5971	2.53055	1.98167	2.31732	2.20594	3.10639	2.84568	2.60557	1.91616	21697.9
9939	9606	RBM8A	RNA binding motif protein 8A	RNA	Tbio	BOTH								-0.00698438	0.878058	0.978354	0.0948295	0.0505375	0.248372	0.0718016	0.12879	0.342364	0.101814	0.037406	0.200728	0.0787859	0.0979965	0.312418	-0.0230279	0.614282	0.947728	S	6	6	37	47.6172	46.7473	43.8032	40.8151	44.4038	43.7617	44.9177	46.4864	40.6466	42.8807	42.7331	41.078	43.0829	40.457	45.3788	41.2323	19876.7
5768	9606	QSOX1	quiescin Q6 sulfhydryl oxidase 1		Tbio		GOLGI			surface			SECRETED	-0.063543	0.342302	0.793474	0.156489	0.0285007	0.186587	-0.103979	0.128977	0.342712	0.220032	0.00381152	0.0592308	-0.0404363	0.54213	0.766814	-0.260469	0.00103476	0.118388	S	5	5	7	0.843279	0.900257	0.829258	0.846591	0.823941	0.88699	0.898314	0.968215	0.794623	0.754391	0.727664	0.791735	0.84576	0.876738	1.07007	0.896139	74671.9
11097	9606	NUPL2	nucleoporin like 2	RNA?	Tbio	NUCLEUS								0.024374	0.821439	0.965955	0.0849927	0.435482	0.706643	0.170171	0.128992	0.342712	0.0606186	0.576224	0.784066	0.145797	0.189085	0.445898	0.0851787	0.434497	0.894344	S	6	6	12	0.696192	0.822294	0.813695	0.804665	0.899349	0.846475	0.702231	0.655332	0.684809	0.695252	0.831795	0.747763	0.573722	0.714332	0.745362	0.765521	39330.4
23152	9606	CIC	capicua transcriptional repressor	DBTF HMG	Tbio	NUCLEUS								-0.0470736	0.303568	0.76931	-0.126646	0.0114613	0.11733	-0.0709039	0.129044	0.342758	-0.0795721	0.0914225	0.321008	-0.0238302	0.597817	0.805228	0.0557419	0.226238	0.799906	S	26	26	33	0.408853	0.435116	0.45523	0.424196	0.461153	0.445933	0.439418	0.433171	0.462235	0.454893	0.50662	0.458155	0.447231	0.452497	0.469088	0.440499	257654
65065	9606	NBEAL1	neurobeachin-like 1		Tdark									0.0756077	0.337685	0.792084	0.04746	0.543658	0.775863	-0.122446	0.129161	0.342897	-0.0281477	0.717666	0.869895	-0.198054	0.0199235	0.128142	-0.169906	0.0413075	0.543584	S	7	7	9	0.0384887	0.0433499	0.0436147	0.0402155	0.0405295	0.0409754	0.037962	0.0376411	0.0377107	0.0415332	0.0440105	0.0372205	0.0417694	0.0454377	0.0431193	0.0502158	295369
100101467	9606	ZSCAN30	zinc finger and SCAN domain containing 30	DBTF ZNF-C2H2	Tdark	NUCLEUS								0.0985984	0.47429	0.860052	-0.0143243	0.91653	0.972276	0.215385	0.129184	0.342897	-0.112923	0.413719	0.673591	0.116786	0.398277	0.658097	0.229709	0.107317	0.699659	S	2	1	6	0.0700528	0.0709262	0.0767112	0.0838915	0.0678976	0.092586	0.0717511	0.0539332	0.0674018	0.0806556	0.0756869	0.0808594	0.0734283	0.0719354	0.0555035	0.0600251	39487.2
57037	9606	ANKMY2	ankyrin repeat and MYND domain containing 2		Tdark									0.0161478	0.756983	0.951249	-0.100529	0.0679213	0.287609	-0.0821171	0.129203	0.342897	-0.116677	0.0372641	0.200506	-0.0982649	0.0737017	0.2671	0.0184117	0.724341	0.970636	S	9	9	19	1.76956	1.8459	1.83285	1.90497	1.74547	1.90459	1.82645	1.79606	1.87618	1.86273	2.12591	2.02847	1.77127	2.09746	1.97837	1.94841	46757.9
7025	9606	NR2F1	nuclear receptor subfamily 2, group F, member 1	DBTF NHR	Tbio	NUCLEUS								-0.0349385	0.157015	0.637216	-0.0586504	0.0241464	0.17081	-0.0376417	0.129246	0.342916	-0.0237118	0.328431	0.602551	-0.00270316	0.909914	0.966297	0.0210087	0.384993	0.875711	S	8	4	25	1.69286	1.67559	1.6558	1.65468	1.72237	1.67648	1.7131	1.7309	1.76212	1.74288	1.72961	1.7214	1.68864	1.71763	1.75175	1.69783	38301.1
7813	9606	EVI5	ecotropic viral integration site 5		Tbio	NUCLEUS	GOLGI							0.0284765	0.724279	0.946231	-0.179773	0.0378574	0.217817	-0.126934	0.129323	0.343026	-0.20825	0.0185304	0.141486	-0.155411	0.0679786	0.254266	0.0528393	0.514835	0.924497	S	13	13	17	0.656505	0.585959	0.650808	0.530098	0.527197	0.545759	0.623118	0.684039	0.640409	0.691831	0.723565	0.681472	0.627096	0.665571	0.665581	0.679248	95032.2
148867	9606	SLC30A7	solute carrier family 30 (zinc transporter), member 7		Tbio	CYTOPLASM	GOLGI			nonsurface				0.119559	0.134829	0.611957	0.13438	0.0957935	0.340857	0.121347	0.129494	0.343292	0.0148211	0.847564	0.931848	0.00178797	0.981488	0.994717	-0.0130331	0.865749	0.981798	S	2	2	4	1.68219	1.67314	1.53206	1.48101	1.47316	1.59642	1.31882	1.47808	1.60606	1.52835	1.40948	1.27171	1.3555	1.56478	1.37701	1.56184	33480.1
1716	9606	DGUOK	deoxyguanosine kinase	KI-M	Tbio	BOTH		Matrix	Metabolism > Nucleotide metabolism > Nucleotide synthesis and processing					-0.0306452	0.735994	0.947639	-0.109798	0.236941	0.534819	-0.142876	0.129513	0.343292	-0.0791526	0.388751	0.653939	-0.112231	0.227174	0.494744	-0.033078	0.715995	0.969135	S	2	2	4	2.66832	3.48663	3.20385	2.97477	2.78516	3.26326	3.22531	3.29305	3.0338	3.85661	2.98186	3.44589	3.63645	3.25922	3.14239	3.53802	21559.6
9242	9606	MSC	musculin	DBTF HLH	Tbio	NUCLEUS								0.0151486	0.836651	0.968558	0.0800614	0.284571	0.583693	0.115598	0.129577	0.343292	0.0649128	0.382595	0.648145	0.10045	0.183891	0.438426	0.0355369	0.629684	0.955651	S	1	1	1	5.47249	5.38251	5.30389	5.48178	5.8251	5.55945	5.49646	4.61346	4.9433	5.30812	5.34596	4.8899	5.0026	4.27732	5.37646	5.40292	22054.1
57456	9606	KIAA1143	KIAA1143		Tdark									0.00383918	0.907007	0.981918	0.0188463	0.568329	0.793607	-0.0517299	0.129601	0.343292	0.0150071	0.648983	0.82973	-0.0555691	0.105378	0.324728	-0.0705762	0.0446244	0.547337	S	6	6	19	7.91153	7.90606	7.424	7.55621	8.05141	7.58346	7.41709	7.66596	7.73929	7.73898	7.18866	7.73458	8.03454	7.97646	7.80507	8.09661	14662.2
9527	9606	GOSR1	golgi SNAP receptor complex member 1		Tbio		GOLGI			nonsurface				-0.336074	0.044006	0.433466	-0.0694625	0.656867	0.844843	-0.245428	0.129632	0.343292	0.266612	0.101872	0.339654	0.0906462	0.562988	0.782864	-0.175965	0.268571	0.823565	S	9	9	20	0.540495	0.513769	0.473874	0.477216	0.824796	0.622201	0.506292	0.613664	0.539048	0.569547	0.519027	0.477783	0.779887	0.694392	0.468155	0.489142	28275.4
9887	9606	SMG7	SMG7 nonsense mediated mRNA decay factor		Tbio	BOTH								-0.0110674	0.787781	0.956814	0.0285612	0.49012	0.741532	0.0646429	0.129636	0.343292	0.0396286	0.341694	0.61383	0.0757104	0.0797537	0.276888	0.0360817	0.385463	0.875711	S	17	17	25	0.710994	0.687046	0.678489	0.702572	0.750583	0.70087	0.673377	0.677824	0.69517	0.666403	0.681943	0.680954	0.622962	0.68361	0.680853	0.67131	127294
143684	9606	FAM76B	family with sequence similarity 76, member B		Tdark									-0.0103784	0.776015	0.955805	-0.0227348	0.535147	0.77227	-0.0573296	0.129736	0.343462	-0.0123564	0.734944	0.880076	-0.0469513	0.209186	0.471604	-0.0345949	0.349223	0.85854	S	11	10	17	1.30002	1.43548	1.30338	1.37652	1.3454	1.33548	1.38108	1.38863	1.37192	1.33567	1.40894	1.3812	1.35828	1.38127	1.45681	1.43602	37180.7
10857	9606	PGRMC1	progesterone receptor membrane component 1		Tbio		ENDORETICULUM			nonsurface				0.0231312	0.61628	0.914728	-0.0552242	0.240239	0.539741	-0.072303	0.129933	0.34389	-0.0783554	0.102876	0.34145	-0.0954342	0.0513205	0.219818	-0.0170788	0.710865	0.96748	S	10	9	76	62.7193	59.4724	62.0035	55.3299	58.666	63.696	55.3725	58.0026	62.1651	64.5018	59.1068	62.9265	65.495	63.7018	61.8418	60.6056	18763.4
1175	9606	AP2S1	adaptor-related protein complex 2, sigma 1 subunit	PM	Tbio						Cell Membrane			-0.0327583	0.256811	0.730754	-0.0581269	0.0534403	0.253842	-0.0444742	0.130036	0.344069	-0.0253686	0.375905	0.642784	-0.0117159	0.679556	0.854103	0.0136527	0.630602	0.956295	S	4	4	12	19.5906	20.8095	19.7662	19.4145	20.1116	20.8612	19.7311	20.695	20.534	20.7628	20.8759	20.6512	19.7908	20.3347	20.6116	21.3352	18402.5
80097	9606	MZT2B	mitotic spindle organizing protein 2B		Tdark									-0.0477398	0.702616	0.941378	-0.161683	0.206754	0.499853	-0.1961	0.130125	0.344209	-0.113944	0.367413	0.637285	-0.148361	0.24477	0.514521	-0.0344169	0.782888	0.978989	S	4	1	6	0.254491	0.236075	0.165104	0.216839	0.204518	0.2257	0.231307	0.229958	0.24861	0.241985	0.281206	0.199054	0.263513	0.261227	0.255412	0.210709	16215.6
6640	9606	SNTA1	syntrophin, alpha 1		Tbio	CYTOPLASM					Cell Membrane			0.241924	0.00549878	0.219742	0.180227	0.0294233	0.190619	0.120156	0.130161	0.34421	-0.0616971	0.424452	0.680535	-0.121768	0.125446	0.356435	-0.0600713	0.436516	0.894344	S	3	2	3	0.0414332	0.0502653	0.044619	0.0423444	0.0380075	0.0384214	0.0339192	0.0406199	0.0396865	0.0370791	0.0420622	0.0385705	0.0390793	0.041839	0.0426177	0.0404699	52656.1
9113	9606	LATS1	large tumor suppressor kinase 1	UBI-UBD, KI-P-AGC-NDR-LATS	Tbio									-0.0197312	0.859259	0.97485	0.0168058	0.879937	0.954409	0.174752	0.1303	0.344463	0.0365369	0.742959	0.884288	0.194483	0.0949763	0.307869	0.157946	0.168682	0.754487	S	4	4	6	0.0393776	0.0356969	0.0315619	0.0371685	0.032914	0.0362939	0.0419367	0.0347671	0.0342416	0.0404934	0.0357733	0.0317311	0.0343234	0.0352765	0.0321645	0.0260822	111384
138240	9606	C9orf57	chromosome 9 open reading frame 57											0.0231013	0.738556	0.947639	-0.10435	0.144766	0.422462	-0.108545	0.130332	0.344463	-0.127451	0.0795948	0.29797	-0.131646	0.0710605	0.260789	-0.00419487	0.951587	0.996934	S	1	1	1	0.166863	0.149577	0.130016	0.133997	0.146069	0.145654	0.134375	0.14266	0.159732	0.156744	0.158105	0.146703	0.16067	0.158796	0.15279	0.150713	14032.5
29101	9606	SSU72	SSU72 homolog, RNA polymerase II CTD phosphatase		Tbio									0.00507988	0.931575	0.986716	0.0771272	0.204207	0.49729	0.0929273	0.130376	0.344463	0.0720473	0.234086	0.516667	0.0878474	0.151178	0.395034	0.0158001	0.789634	0.978989	S	5	5	12	3.8165	3.97069	3.73657	3.2449	3.46434	3.79516	3.79978	3.62643	3.64696	3.47242	3.52067	3.32772	3.64382	3.62181	3.39739	3.16725	22560
10319	9606	LAMC3	laminin, gamma 3		Tbio							CORE	SECRETED	0.175105	0.321246	0.780843	0.194774	0.271683	0.572703	0.272915	0.130399	0.344463	0.0196684	0.909856	0.963817	0.0978101	0.575312	0.791125	0.0781416	0.653849	0.960826	S	3	3	4	0.193578	0.231113	0.219702	0.215306	0.254838	0.214145	0.139403	0.171189	0.197958	0.175423	0.193503	0.183524	0.140127	0.148335	0.237149	0.201447	171117
147906	9606	DACT3	dishevelled-binding antagonist of beta-catenin 3		Tbio	CYTOPLASM								0.00979025	0.898077	0.980639	-0.193505	0.0206375	0.1569	-0.120013	0.130442	0.344482	-0.203295	0.0158522	0.130366	-0.129803	0.103952	0.322675	0.073492	0.343268	0.856528	S	4	4	5	0.434678	0.398702	0.396255	0.419924	0.364224	0.408626	0.463719	0.406652	0.474047	0.433337	0.520313	0.461374	0.425398	0.418531	0.44799	0.504291	57327.1
84749	9606	USP30	ubiquitin specific peptidase 30	UBI-DUB	Tbio			MOM	Protein import, sorting and homeostasis > Protein homeostasis > Proteases | Mitochondrial dynamics and surveillance > Mitophagy | Mitochondrial dynamics and surveillance > Autophagy	nonsurface				0.0119017	0.885999	0.980041	-0.0309276	0.710014	0.871997	-0.130328	0.130478	0.344483	-0.0428293	0.607341	0.804157	-0.14223	0.101155	0.31706	-0.0994007	0.24157	0.806041	S	4	4	5	0.607427	0.603474	0.642074	0.56218	0.551418	0.662923	0.540767	0.64763	0.699322	0.60074	0.577195	0.594521	0.75019	0.638547	0.601448	0.659146	56750.5
64431	9606	ACTR6	ARP6 actin-related protein 6 homolog (yeast)		Tbio	BOTH								0.0405244	0.454671	0.850901	0.135745	0.0208488	0.157766	0.0843078	0.130645	0.344737	0.0952205	0.0908645	0.319979	0.0437834	0.419919	0.674593	-0.0514371	0.345264	0.85661	S	7	7	12	0.65168	0.663216	0.633178	0.670718	0.606783	0.667061	0.62167	0.651928	0.575716	0.651382	0.579106	0.580095	0.621327	0.589991	0.583771	0.678937	45780.8
6017	9606	RLBP1	retinaldehyde binding protein 1		Tbio									0.00887187	0.893378	0.980639	-0.155692	0.0297156	0.191031	-0.103874	0.130645	0.344737	-0.164563	0.0226509	0.155106	-0.112746	0.103011	0.321019	0.0518176	0.438111	0.894836	S	3	3	5	0.357534	0.335248	0.346781	0.334068	0.377966	0.300907	0.365805	0.325654	0.406286	0.380728	0.349635	0.39535	0.362883	0.381387	0.37194	0.359786	36978.1
2060	9606	EPS15	epidermal growth factor receptor pathway substrate 15	UBI-UBD, PM	Tbio						Cell Membrane			0.018641	0.487819	0.861095	-0.0194853	0.468648	0.72865	-0.0418359	0.130728	0.3448	-0.0381263	0.165861	0.437066	-0.060477	0.0351624	0.176782	-0.0223507	0.407084	0.879415	S	22	22	59	3.74339	3.85222	3.9129	3.74759	3.69821	3.81049	3.76028	3.78955	3.88038	3.91896	3.76812	3.89511	3.76479	3.97531	3.93601	4.03121	91027.4
5596	9606	MAPK4	mitogen-activated protein kinase 4	KI-P-CMGC-MAPK-ERK3	Tbio	BOTH								-0.0423519	0.449168	0.848761	-0.0194272	0.726546	0.879779	-0.087	0.130746	0.3448	0.0229247	0.680073	0.847714	-0.0446481	0.425442	0.677608	-0.0675728	0.233747	0.801811	S	2	1	3	0.108717	0.109064	0.118471	0.111113	0.116811	0.112189	0.1164	0.11507	0.111303	0.122813	0.112002	0.10759	0.11413	0.127965	0.116725	0.116536	42066.5
25819	9606	NOCT	nocturnin	RNA	Tbio	BOTH		Matrix	Metabolism > Metals and cofactors > NAD biosynthesis and metabolism					0.120626	0.114869	0.586747	0.136979	0.0765686	0.303106	0.115213	0.130776	0.3448	0.016353	0.823893	0.921337	-0.00541275	0.941239	0.977503	-0.0217657	0.767217	0.974963	S	3	3	5	0.345369	0.363497	0.328956	0.314989	0.316343	0.284573	0.314266	0.329094	0.355248	0.293341	0.30979	0.275619	0.312928	0.333504	0.29794	0.303958	48165.2
11333	9606	PDAP1	PDGFA associated protein 1		Tdark									0.052729	0.213927	0.694149	0.0159786	0.699953	0.865785	0.0648888	0.130848	0.344815	-0.0367504	0.380278	0.646765	0.0121598	0.769081	0.900803	0.0489102	0.247362	0.810749	S	9	8	61	115.068	120.84	112.868	112.07	118.316	110.718	108.951	106.474	117.416	108.663	116.536	113.167	106.78	118.509	105.583	109.967	20617.6
10424	9606	PGRMC2	progesterone receptor membrane component 2		Tbio					nonsurface				-0.167111	0.0250498	0.35853	-0.0316765	0.64522	0.839472	-0.107561	0.130853	0.344815	0.135434	0.0622646	0.263609	0.0595495	0.390822	0.652273	-0.0758849	0.277664	0.828515	S	6	5	19	16.0056	14.6753	13.4085	14.05	17.4254	15.9233	16.2331	15.6141	15.708	16.3541	12.9845	14.4839	16.0809	14.8793	14.91	16.7133	23028.1
81887	9606	LAS1L	LAS1-like, ribosome biogenesis factor	TC	Tdark	CYTOPLASM								0.0274381	0.41721	0.835717	0.0307462	0.3646	0.653193	0.0524795	0.130925	0.344874	0.00330811	0.921252	0.968722	0.0250414	0.458256	0.705678	0.0217332	0.518829	0.925844	S	13	13	32	2.4681	2.47832	2.45294	2.50984	2.47122	2.45385	2.33927	2.46022	2.58991	2.46362	2.33288	2.32317	2.40977	2.40124	2.40629	2.33832	56698.6
57134	9606	MAN1C1	mannosidase, alpha, class 1C, member 1		Tbio		ENDORETICULUM			nonsurface				0.075604	0.244001	0.718594	-0.000333379	0.995809	0.998599	0.0995327	0.130947	0.344874	-0.0759374	0.242017	0.526122	0.0239287	0.706776	0.869792	0.0998661	0.129753	0.729381	S	6	6	7	0.218628	0.229874	0.213676	0.221663	0.233088	0.197155	0.200563	0.209425	0.205482	0.230501	0.239799	0.209774	0.218657	0.195535	0.206646	0.204446	54954.8
5631	9606	PRPS1	phosphoribosyl pyrophosphate synthetase 1		Tbio	CYTOPLASM								0.0851594	0.094856	0.563551	-0.0671493	0.180504	0.466354	-0.0763214	0.131085	0.345143	-0.152309	0.0059359	0.0754718	-0.161481	0.00397854	0.0493997	-0.00917216	0.850637	0.981421	S	12	6	39	18.0736	16.8323	18.015	17.4591	15.3642	15.7496	18.5873	16.8	18.0056	19.0393	18.7391	17.943	17.7938	18.8518	18.3516	19.2067	23564.1
55663	9606	ZNF446	zinc finger protein 446	DBTF ZNF-C2H2	Tdark	NUCLEUS								-0.0826494	0.312853	0.776945	0.0411338	0.611026	0.819837	0.126229	0.131176	0.34522	0.123783	0.138273	0.399321	0.208878	0.0181984	0.120943	0.0850948	0.299222	0.835453	S	3	3	4	0.54989	0.667125	0.696719	0.586205	0.608361	0.691377	0.641817	0.697945	0.557293	0.625189	0.586127	0.654596	0.603699	0.543168	0.520131	0.619053	40970.7
23036	9606	ZNF292	zinc finger protein 292	DBTF ZNF-C2H2	Tbio	NUCLEUS								0.0649829	0.29848	0.766072	0.0132933	0.828729	0.931164	0.0962389	0.131186	0.34522	-0.0516895	0.405228	0.666166	0.031256	0.612221	0.813194	0.0829456	0.189174	0.778197	S	18	18	24	0.55083	0.519442	0.528648	0.606867	0.526733	0.514009	0.489957	0.577894	0.572368	0.549381	0.54118	0.519897	0.474374	0.516811	0.523104	0.548139	288706
147965	9606	FAM98C	family with sequence similarity 98, member C		Tdark									0.0232242	0.875867	0.978243	-0.129983	0.387586	0.669165	-0.232802	0.131384	0.345473	-0.153207	0.310741	0.58978	-0.256026	0.0995438	0.314549	-0.102819	0.492375	0.915779	S	1	1	1	0.0601885	0.063278	0.0591269	0.0667316	0.0577881	0.0875978	0.047938	0.0580639	0.077968	0.0660161	0.0703606	0.059498	0.0800173	0.0689226	0.0623616	0.0833184	28682.8
8915	9606	BCL10	B-cell CLL/lymphoma 10		Tbio	BOTH								-0.00518897	0.930273	0.98631	-0.0795109	0.192261	0.482242	-0.0928826	0.131388	0.345473	-0.074322	0.221341	0.503607	-0.0876936	0.15275	0.397337	-0.0133716	0.821725	0.979942	S	4	4	6	1.16968	1.23672	1.34257	1.20478	1.24039	1.18987	1.26492	1.27148	1.35331	1.23552	1.42856	1.22117	1.27783	1.38474	1.40726	1.21565	26235.3
8668	9606	EIF3I	eukaryotic translation initiation factor 3, subunit I	RIBO	Tbio									0.0498598	0.0631935	0.485973	-0.0144121	0.571556	0.795012	-0.0396957	0.131389	0.345473	-0.064272	0.0204741	0.147117	-0.0895556	0.00250733	0.0378758	-0.0252836	0.326065	0.848563	S	13	13	108	40.5784	40.351	41.3926	38.5658	38.745	38.935	40.1999	37.5367	40.0528	40.909	41.0999	40.3958	40.7019	41.4123	41.4678	41.7463	28915
1750	9606	DLX6	distal-less homeobox 6	DBTF HOMEO	Tbio	NUCLEUS								0.0285072	0.742332	0.948771	-0.0187422	0.828703	0.931164	0.13555	0.13149	0.34562	-0.0472494	0.586957	0.791262	0.107043	0.227289	0.494884	0.154292	0.0892738	0.659187	S	2	2	2	0.115715	0.143954	0.104004	0.11866	0.121176	0.110417	0.127324	0.111501	0.111783	0.118268	0.124787	0.131258	0.102928	0.11144	0.109625	0.11227	32561.7
7508	9606	XPC	xeroderma pigmentosum, complementation group C		Tbio	BOTH								0.151764	0.00249151	0.160503	0.120545	0.01163	0.118296	0.0671881	0.131523	0.34562	-0.0312189	0.470655	0.716011	-0.0845758	0.0627676	0.243623	-0.053357	0.224842	0.799355	S	11	11	20	0.588908	0.580138	0.600033	0.574517	0.490771	0.542122	0.537226	0.540981	0.550965	0.561014	0.520789	0.523777	0.587202	0.563515	0.551005	0.536173	105108
79712	9606	GTDC1	glycosyltransferase-like domain containing 1		Tbio									-0.273314	0.129843	0.604564	-0.441477	0.0202676	0.154942	-0.272011	0.131552	0.34562	-0.168163	0.340261	0.61197	0.00130328	0.994014	0.997869	0.169466	0.336641	0.8546	S	1	1	1	0.0258131	0.0182769	0.0202734	0.0201647	0.0283135	0.0266171	0.025637	0.0212982	0.0415605	0.0238813	0.022609	0.0292301	0.0256013	0.0309857	0.0228761	0.0225938	43851.3
54487	9606	DGCR8	DGCR8 microprocessor complex subunit	RNA	Tbio	BOTH								-0.0681153	0.203327	0.685058	-0.0685907	0.200351	0.492493	-0.0816157	0.131626	0.345719	-0.000475469	0.992724	0.995609	-0.0135005	0.795895	0.9159	-0.013025	0.802918	0.978989	S	8	8	11	0.489203	0.458546	0.528293	0.48501	0.51664	0.54407	0.502632	0.491387	0.494311	0.555788	0.489729	0.516683	0.503105	0.508944	0.520911	0.540357	82698.5
7840	9606	ALMS1	Alstrom syndrome protein 1		Tbio									0.11264	0.279193	0.749816	0.133885	0.201778	0.493947	0.159811	0.131695	0.345808	0.0212453	0.83529	0.92485	0.0471713	0.645244	0.833443	0.025926	0.799771	0.978989	S	21	21	29	0.326267	0.297103	0.273604	0.289377	0.298789	0.285897	0.224864	0.292374	0.299112	0.28614	0.283563	0.218168	0.282846	0.259176	0.251425	0.26735	460844
4718	9606	NDUFC2	NADH dehydrogenase (ubiquinone) 1, subcomplex unknown, 2, 14.5kDa		Tclin	CYTOPLASM		MIM	OXPHOS > Complex I > CI subunits | OXPHOS > OXPHOS subunits	nonsurface				0.080099	0.0815221	0.532126	0.0564452	0.208497	0.501903	0.0684278	0.13174	0.345831	-0.0236538	0.590298	0.793773	-0.0116712	0.789769	0.912645	0.0119826	0.78431	0.978989	S	3	2	6	8.90512	9.20179	8.02482	9.02735	8.28769	8.40086	8.21175	8.31507	8.14556	8.98852	8.59897	8.0628	8.48802	8.54112	7.89655	8.57736	11391.9
257364	9606	SNX33	sorting nexin 33		Tbio									-0.122554	0.0560482	0.470134	0.0269319	0.656506	0.844612	0.0944432	0.131807	0.345913	0.149486	0.0231323	0.15655	0.216997	0.00220211	0.0346	0.0675114	0.272825	0.824505	S	4	4	6	1.41074	1.34848	1.32218	1.27349	1.42149	1.44532	1.45335	1.50684	1.19762	1.23975	1.32303	1.5133	1.2777	1.27901	1.29468	1.16516	61042.6
55791	9606	LRIF1	ligand dependent nuclear receptor interacting factor 1		Tdark	NUCLEUS								-0.303768	0.00170353	0.14511	0.00908864	0.911498	0.970158	-0.127872	0.131929	0.34614	0.312857	0.00134519	0.0336454	0.175897	0.0443059	0.202744	-0.13696	0.108421	0.700944	S	13	13	19	1.51661	1.8432	1.66469	1.76879	2.29944	2.29342	1.73937	2.08321	1.649	1.66281	1.72628	1.69566	1.72994	1.75577	2.04052	1.89318	81531.4
2580	9606	GAK	cyclin G associated kinase	KI-P-Other-NAK-GAK	Tchem	CYTOPLASM	GOLGI							-0.0144144	0.731714	0.947332	-0.0790206	0.0741031	0.299352	-0.0656206	0.132005	0.346244	-0.0646062	0.137658	0.398507	-0.0512061	0.233229	0.502383	0.0134001	0.749875	0.973386	S	17	17	27	1.25402	1.3294	1.30974	1.27918	1.32087	1.23411	1.29086	1.38146	1.39085	1.39032	1.42733	1.25982	1.34092	1.39216	1.33778	1.34158	139204
112840	9606	WDR89	WD repeat domain 89		Tdark									-0.00533738	0.878037	0.978354	-0.00134529	0.969135	0.990246	0.0543369	0.132214	0.346699	0.00399209	0.908605	0.963019	0.0596742	0.100697	0.316237	0.0556822	0.123564	0.724863	S	7	7	16	1.50274	1.60852	1.50253	1.45853	1.51046	1.44861	1.56906	1.56593	1.53256	1.51649	1.49234	1.533	1.44065	1.47911	1.49285	1.43233	45190.1
7130	9606	TNFAIP6	tumor necrosis factor, alpha-induced protein 6		Tbio							CORE		-0.215939	0.00260103	0.165354	0.0460752	0.457105	0.722796	-0.0959197	0.132379	0.347037	0.262014	0.000531244	0.0194856	0.120019	0.0647623	0.247841	-0.141995	0.0322132	0.500619	S	2	2	4	0.33238	0.34769	0.331458	0.300351	0.399815	0.408994	0.364629	0.351133	0.306218	0.318345	0.326845	0.317784	0.377212	0.330515	0.361819	0.332747	31183.3
23059	9606	CLUAP1	clusterin associated protein 1		Tbio									-0.0397869	0.714367	0.945419	0.13076	0.238687	0.537618	0.169354	0.13258	0.347424	0.170547	0.130063	0.386913	0.20914	0.0680993	0.254366	0.0385932	0.722543	0.970636	S	3	3	3	0.262708	0.234769	0.291217	0.245087	0.258657	0.229934	0.292957	0.282117	0.248694	0.236315	0.221045	0.235811	0.296084	0.214617	0.206403	0.209862	41451.6
9218	9606	VAPA	VAMP (vesicle-associated membrane protein)-associated protein A, 33kDa	PM	Tbio		ENDORETICULUM			nonsurface				-0.00852294	0.835187	0.968256	0.00757367	0.853301	0.944557	-0.063906	0.13262	0.347424	0.0160966	0.694892	0.856254	-0.055383	0.18854	0.445443	-0.0714796	0.0954147	0.678706	S	14	13	170	100.631	100.561	103.155	106.495	104.283	112.609	95.3404	101.667	97.9336	102.23	105.575	102.989	108.668	103.943	109.523	107.283	27875.2
27244	9606	SESN1	sestrin 1		Tbio	BOTH								-0.105507	0.244056	0.718594	0.00248298	0.977636	0.99287	0.138266	0.132635	0.347424	0.10799	0.233613	0.516539	0.243773	0.0131037	0.0988456	0.135783	0.139236	0.739883	S	2	2	2	0.0636792	0.0650193	0.0568078	0.0588139	0.0695255	0.0687476	0.0636369	0.0609341	0.0628402	0.0677979	0.0543182	0.0593662	0.0483054	0.0569834	0.0628918	0.0544629	56520.7
9991	9606	PTBP3	polypyrimidine tract binding protein 3	SPL	Tbio	NUCLEUS								-0.0512266	0.486366	0.861095	0.0233102	0.749919	0.890318	0.113937	0.132743	0.347614	0.0745368	0.315301	0.593207	0.165164	0.0356137	0.178124	0.0906269	0.225637	0.799906	S	11	8	28	1.07295	1.0516	0.982175	1.2377	1.16742	1.13367	1.18419	1.00875	1.06378	1.03592	1.02713	1.13595	1.06038	1.02411	0.886691	1.03863	59074.6
55052	9606	MRPL20	mitochondrial ribosomal protein L20		Tdark			Matrix	Mitochondrial central dogma > Translation > Mitochondrial ribosome					0.00987174	0.817549	0.965264	0.0915325	0.0452356	0.237819	0.0666903	0.132905	0.347944	0.0816608	0.0704547	0.279591	0.0568186	0.196051	0.455285	-0.0248422	0.563338	0.933938	S	4	4	8	2.58448	2.73611	2.32243	2.61887	2.58756	2.59205	2.56666	2.43093	2.47636	2.33715	2.38668	2.41576	2.53686	2.38065	2.44133	2.42462	14779.7
3268	9606	AGFG2	ArfGAP with FG repeats 2		Tbio									0.0682514	0.388411	0.819658	0.205405	0.0169701	0.143282	0.121892	0.133046	0.34816	0.137153	0.0939725	0.325436	0.0536408	0.495875	0.734127	-0.0835126	0.2941	0.834306	S	5	5	8	0.434728	0.353276	0.371323	0.375392	0.392297	0.348869	0.349964	0.369901	0.331766	0.351969	0.29371	0.353168	0.338258	0.375682	0.377881	0.31796	39946.9
343069	9606	HNRNPCL1	heterogeneous nuclear ribonucleoprotein C-like 1	TC RNA	Tdark	NUCLEUS								-0.00998656	0.770054	0.954003	0.0338405	0.328823	0.623767	-0.0531857	0.13313	0.34816	0.0438271	0.210614	0.491942	-0.0431991	0.216901	0.481819	-0.0870262	0.0198747	0.42112	S	7	0	64	41.95	38.8387	38.4885	39.8962	39.8577	39.8163	38.7988	41.7727	39.5159	40.3521	36.9642	38.6448	42.8413	40.7117	40.7303	40.8133	32122.7
649330	9606	HNRNPCL3	heterogeneous nuclear ribonucleoprotein C-like 3		Tdark	NUCLEUS								-0.00998656	0.770054	0.954003	0.0338405	0.328823	0.623767	-0.0531857	0.13313	0.34816	0.0438271	0.210614	0.491942	-0.0431991	0.216901	0.481819	-0.0870262	0.0198747	0.42112	S	7	0	64	41.95	38.8387	38.4885	39.8962	39.8577	39.8163	38.7988	41.7727	39.5159	40.3521	36.9642	38.6448	42.8413	40.7117	40.7303	40.8133	32009.8
51244	9606	CCDC174	coiled-coil domain containing 174		Tdark	NUCLEUS								0.0495349	0.437081	0.84504	0.131098	0.0512085	0.249961	0.0983803	0.133157	0.34816	0.0815628	0.208019	0.488748	0.0488454	0.443367	0.692797	-0.0327175	0.605756	0.946059	S	3	3	5	0.0629688	0.0660526	0.0673775	0.0648728	0.0617742	0.0636502	0.0617636	0.0652539	0.0616332	0.0596642	0.0637986	0.0538759	0.0570532	0.0620667	0.0652644	0.0598846	44852.3
6921	9606	TCEB1	transcription elongation factor B (SIII), polypeptide 1 (15kDa, elongin C)	TC	Tbio									0.0777076	0.15193	0.629117	-0.111781	0.0460316	0.239871	-0.0817248	0.133168	0.34816	-0.189488	0.00211427	0.0443171	-0.159432	0.00714895	0.0701669	0.030056	0.568528	0.934562	S	5	5	29	22.5201	24.955	26.3404	26.5627	23.4945	24.7164	24.0457	22.702	27.1106	24.9736	29.2314	27.0862	25.3601	26.7776	27.3034	26.6003	11645.2
1000	9606	CDH2	cadherin 2, type 1, N-cadherin (neuronal)	PM	Tbio	CYTOPLASM				surface	Cell Membrane			-0.00379584	0.931116	0.986486	-0.0145595	0.74064	0.885523	-0.0683818	0.133473	0.348865	-0.0107637	0.806528	0.911838	-0.064586	0.154838	0.400053	-0.0538223	0.231208	0.801811	S	16	16	31	2.53128	2.84619	2.53268	2.69247	2.68024	2.71274	2.54104	2.68728	2.79153	2.58847	2.54577	2.78076	2.76583	2.91087	2.7627	2.6699	95404.8
200933	9606	FBXO45	F-box protein 45	UPS?, UBI-FBX, PM	Tbio						Cell Membrane			0.226941	0.00871567	0.257658	0.229287	0.00817398	0.0984852	0.119891	0.13361	0.349127	0.0023458	0.9757	0.98839	-0.10705	0.177337	0.42883	-0.109396	0.168567	0.754454	S	3	3	4	0.608399	0.586503	0.57268	0.525854	0.500871	0.53737	0.442488	0.480918	0.503667	0.470947	0.507177	0.473011	0.597292	0.512674	0.45535	0.552712	30613.2
9853	9606	RUSC2	RUN and SH3 domain containing 2		Tbio									0.109053	0.358859	0.806913	0.0707709	0.548389	0.778819	0.182451	0.133704	0.349278	-0.0382826	0.744417	0.884778	0.0733978	0.533824	0.76119	0.11168	0.347717	0.85771	S	3	3	4	0.00921884	0.00784186	0.00886274	0.00779329	0.00634313	0.00905387	0.00868908	0.00739536	0.00798189	0.00818223	0.00774287	0.00811499	0.00870455	0.00674442	0.00727138	0.00705315	161095
55789	9606	DEPDC1B	DEP domain containing 1B	TC? HTH-W	Tbio									0.579917	0.386509	0.81918	0.364888	0.582537	0.801882	1.03448	0.133766	0.349346	-0.215029	0.745048	0.884972	0.454558	0.494878	0.733178	0.669587	0.319669	0.845597	S	1	1	1	0.0808416	0.216438	0.0968525	0.140782	0.0776954	0.0808961	0.0492455	0.154399	0.0855649	0.126352	0.0900344	0.0891186	0.0123948	0.0771538	0.196306	0.0721877	54690.5
4942	9606	OAT	ornithine aminotransferase		Tchem	CYTOPLASM		Matrix	Metabolism > Amino acid metabolism > Proline metabolism					0.102162	0.0340608	0.403292	0.0570269	0.21378	0.509057	0.0695733	0.133838	0.349441	-0.0451348	0.320647	0.596996	-0.0325884	0.469948	0.715452	0.0125464	0.779315	0.978396	S	11	11	16	5.30942	5.71107	5.04704	5.05329	4.72245	4.98498	5.06127	4.88958	5.31737	5.2213	4.94424	4.80988	5.2603	4.96104	5.1191	4.77337	34542.5
10989	9606	IMMT	inner membrane protein, mitochondrial		Tbio			MIM	Mitochondrial dynamics and surveillance > Cristae formation > MICOS complex	nonsurface				0.120567	0.000162737	0.0601188	0.0344817	0.179105	0.464865	0.0387554	0.133888	0.349476	-0.086085	0.0029641	0.053128	-0.0818114	0.00427007	0.0510665	0.0042737	0.863859	0.981798	S	34	34	139	36.0378	35.8668	34.565	35.1937	31.6774	33.6838	31.8459	33.1247	34.16	34.3153	35.3821	34.4542	34.9399	33.6611	34.3677	34.937	82444.8
5037	9606	PEBP1	phosphatidylethanolamine binding protein 1		Tbio	NUCLEUS	GOLGI							0.0562478	0.116534	0.587146	-0.0459676	0.193829	0.484242	-0.0535051	0.134025	0.349739	-0.102215	0.00828917	0.0894614	-0.109753	0.00521482	0.0572824	-0.00753757	0.82673	0.980097	S	7	7	59	249.234	237.26	224.234	228.205	226.431	216.388	236.03	223.869	247.663	239.65	247.475	234.012	241.317	249.701	242.555	240.141	21043.7
30849	9606	PIK3R4	phosphoinositide-3-kinase, regulatory subunit 4	KI-P-Other-VPS15	Tbio									-0.0370696	0.479158	0.86065	0.0502089	0.341041	0.63399	0.0807591	0.134181	0.35005	0.0872785	0.107537	0.34964	0.117829	0.0352165	0.176961	0.0305502	0.558733	0.932637	S	20	20	29	0.900436	0.996905	0.98791	0.920593	0.964146	0.915369	1.00085	1.02429	0.892989	0.992646	0.871935	0.918987	0.866974	0.933802	0.85762	0.939922	153007
10915	9606	TCERG1	transcription elongation regulator 1	ELON/SPL	Tbio	NUCLEUS								-0.00873255	0.713067	0.945419	-0.0290691	0.230836	0.529072	-0.0368247	0.13423	0.350084	-0.0203365	0.396309	0.659665	-0.0280921	0.246178	0.516236	-0.0077556	0.743856	0.973386	S	25	25	88	9.61289	9.68889	9.38905	9.52973	9.59813	9.91043	9.31012	9.64076	9.61671	9.86828	9.64489	9.86889	9.76948	9.57838	9.85279	10.0104	114386
9793	9606	CKAP5	cytoskeleton associated protein 5		Tbio									0.0710817	0.0820667	0.532937	-0.0431951	0.275914	0.576093	-0.0603906	0.134437	0.350477	-0.114277	0.00885717	0.0926733	-0.131472	0.00346913	0.0459041	-0.0171954	0.659304	0.962434	S	71	71	250	12.8642	13.7993	13.1469	13.3059	12.338	12.7964	13.0068	12.4169	13.8254	13.5642	13.912	13.4171	13.31	15.231	13.22	13.6989	221870
56128	9606	PCDHB8	protocadherin beta 8	PM	Tdark					surface	Cell Membrane			-0.0671447	0.291863	0.76193	0.040712	0.517998	0.761163	-0.0971536	0.134453	0.350477	0.107857	0.0992634	0.335564	-0.0300089	0.632671	0.825814	-0.137866	0.0399596	0.540797	S	5	1	7	0.792938	0.735775	0.80464	0.845176	0.872927	0.813949	0.865935	0.776824	0.861558	0.790249	0.728433	0.714616	0.898391	0.873298	0.807711	0.81966	87536.6
23129	9606	PLXND1	plexin D1	PM	Tbio					surface	Cell Membrane	ASSOCIATED		-0.0474678	0.578592	0.898567	-0.121146	0.167384	0.449913	-0.131979	0.1347	0.350965	-0.073678	0.391913	0.655822	-0.0845108	0.327871	0.598824	-0.0108328	0.89865	0.987295	S	8	6	9	0.253019	0.252196	0.257222	0.258146	0.262256	0.226636	0.294622	0.275994	0.271648	0.282197	0.272968	0.283314	0.337926	0.250576	0.273977	0.263333	197575
9732	9606	DOCK4	dedicator of cytokinesis 4		Tbio		GOLGI			nonsurface				0.0172816	0.720788	0.945557	-0.126214	0.0173903	0.145201	-0.0748921	0.134713	0.350965	-0.143496	0.00823463	0.0891056	-0.0921737	0.0704258	0.259544	0.0513219	0.29615	0.835453	S	12	12	13	0.15743	0.156471	0.170994	0.169113	0.161096	0.167268	0.157769	0.159716	0.17331	0.179574	0.188062	0.172698	0.172698	0.171588	0.178333	0.165901	225107
5598	9606	MAPK7	mitogen-activated protein kinase 7	KI-P-CMGC-MAPK-ERK5	Tchem	BOTH								-0.0667393	0.20817	0.690181	-0.0782738	0.143588	0.420707	-0.0801501	0.134861	0.351054	-0.0115345	0.823464	0.921337	-0.0134108	0.795398	0.915773	-0.00187631	0.971028	0.99739	S	12	11	19	1.22682	1.38686	1.3362	1.21471	1.27041	1.3705	1.44601	1.31986	1.37004	1.32516	1.34352	1.40658	1.31907	1.29185	1.45028	1.39553	88331.1
793	9606	CALB1	calbindin 1, 28kDa		Tbio	NUCLEUS								-0.153677	0.0952463	0.564641	-0.204363	0.031525	0.196914	-0.136467	0.134865	0.351054	-0.0506865	0.566543	0.777519	0.0172092	0.844984	0.941436	0.0678957	0.444553	0.897021	S	4	3	5	0.270531	0.233016	0.266915	0.288523	0.239606	0.307548	0.331927	0.303912	0.286384	0.333309	0.299205	0.29955	0.280508	0.301169	0.288234	0.291057	28588.3
7764	9606	ZNF217	zinc finger protein 217	DBTF ZNF-C2H2	Tbio									-0.0271063	0.651221	0.926978	-0.0283691	0.636228	0.834402	0.0927127	0.134877	0.351054	-0.00126286	0.983141	0.991762	0.119819	0.0588427	0.235806	0.121082	0.0565074	0.57907	S	22	22	37	3.15569	3.11213	3.28538	3.28626	3.28777	3.43763	2.87282	3.52055	3.14221	3.34576	3.59823	3.03236	2.94351	2.95505	3.15312	2.98973	115787
4651	9606	MYO10	myosin X		Tbio						Cell Membrane			-0.0954413	0.110097	0.586152	0.0835988	0.157771	0.438952	0.0888347	0.134892	0.351054	0.17904	0.0059628	0.0756149	0.184276	0.00491148	0.0552233	0.0052359	0.927157	0.994059	S	11	11	15	0.258677	0.272303	0.258063	0.276587	0.2856	0.280422	0.290949	0.281127	0.259594	0.236958	0.27376	0.236794	0.255221	0.249591	0.268927	0.229415	199069
7270	9606	TTF1	transcription termination factor, RNA polymerase I	DBTF HOMEO	Tbio	NUCLEUS								-0.054381	0.190083	0.673474	-0.0164172	0.684863	0.857739	0.0625789	0.134939	0.351082	0.0379639	0.353507	0.624942	0.11696	0.00963839	0.0836671	0.0789961	0.0643446	0.599852	S	13	13	17	0.547901	0.528305	0.503126	0.509868	0.536486	0.558192	0.517751	0.556852	0.521714	0.524042	0.519774	0.546862	0.522745	0.502083	0.48791	0.487489	74290.3
6611	9606	SMS	spermine synthase		Tchem									0.0663068	0.0368014	0.41278	-0.0487687	0.113078	0.370045	-0.0457787	0.135098	0.351401	-0.115075	0.00115817	0.0311358	-0.112085	0.00143571	0.0268863	0.00299003	0.919352	0.992299	S	7	7	30	15.3055	15.6285	15.9531	15.3116	15.1798	15.167	14.9207	14.1526	15.8925	15.7424	16.5949	16.1108	15.4123	16.1705	16.0216	16.6134	37785
25839	9606	COG4	component of oligomeric golgi complex 4		Tbio									0.046997	0.143338	0.621948	-0.0334934	0.288809	0.587082	0.0480433	0.135224	0.351634	-0.0804904	0.0180861	0.141282	0.00104637	0.973072	0.991093	0.0815368	0.0168701	0.396631	S	17	17	30	1.27302	1.30531	1.37697	1.34571	1.26132	1.28831	1.29096	1.28849	1.35579	1.36342	1.38449	1.32022	1.30487	1.28966	1.29829	1.23357	80222.9
728642	9606	CDK11A	cyclin-dependent kinase 11A	TC?, KI-P-CMGC-CDK-CDK11	Tchem	BOTH								-0.180764	0.143308	0.621948	-0.0379921	0.750364	0.890539	-0.184739	0.135291	0.351714	0.142772	0.241641	0.525776	-0.00397527	0.9734	0.991093	-0.146747	0.229354	0.801811	S	23	1	47	0.0812003	0.0713757	0.0719127	0.0709531	0.0825181	0.090712	0.0775016	0.0841436	0.0692134	0.0677808	0.0949	0.0738021	0.0665823	0.0944309	0.0819755	0.0957581	90956.7
171017	9606	ZNF384	zinc finger protein 384	DBTF ZNF-C2H2	Tbio	NUCLEUS								0.0610734	0.151998	0.629117	0.0495674	0.239735	0.538985	0.0638495	0.135388	0.35187	-0.0115061	0.780379	0.902384	0.00277603	0.946302	0.980077	0.0142821	0.729449	0.971621	S	10	6	49	2.68957	3.0766	2.98714	2.827	2.63942	2.93058	2.82846	2.6964	2.74111	2.80895	2.75837	2.86766	2.76576	2.83574	2.72659	2.7375	57172.7
1796	9606	DOK1	docking protein 1, 62kDa (downstream of tyrosine kinase 1)		Tbio	NUCLEUS								0.0278347	0.787986	0.956814	-0.0863788	0.408665	0.685219	-0.160126	0.135464	0.351973	-0.114213	0.278509	0.560853	-0.18796	0.0836172	0.285263	-0.0737469	0.479237	0.913247	S	4	4	6	0.257014	0.271937	0.280254	0.277803	0.240145	0.297245	0.294559	0.239573	0.239591	0.311403	0.324781	0.285324	0.326089	0.265837	0.287434	0.340434	37381.6
1316	9606	KLF6	Kruppel-like factor 6	DBTF ZNF-C2H2	Tbio	NUCLEUS								-0.229004	0.0658486	0.490823	-0.0903014	0.44721	0.714831	-0.182232	0.135569	0.352073	0.138702	0.248877	0.533098	0.0467714	0.691808	0.861573	-0.0919311	0.439209	0.89587	S	3	3	5	0.0895461	0.119215	0.120784	0.114145	0.144814	0.119392	0.125043	0.128453	0.116483	0.134999	0.112059	0.107285	0.10112	0.128017	0.128276	0.146902	27093
91768	9606	CABLES1	Cdk5 and Abl enzyme substrate 1	cyclin	Tbio	NUCLEUS								0.00458804	0.963081	0.991783	0.130745	0.199223	0.491472	0.153472	0.135585	0.352073	0.126157	0.214626	0.495733	0.148884	0.146839	0.389168	0.0227262	0.8188	0.979475	S	3	3	3	0.184544	0.257323	0.211699	0.247538	0.227003	0.247172	0.195813	0.223635	0.213876	0.208312	0.197817	0.196502	0.177243	0.20318	0.205161	0.220088	41845
7182	9606	NR2C2	nuclear receptor subfamily 2, group C, member 2	DBTF NHR	Tchem									-0.00205032	0.964439	0.991783	-0.17131	0.00166932	0.0395399	-0.0711867	0.135677	0.352073	-0.169259	0.00183533	0.041009	-0.0691364	0.14651	0.388885	0.100123	0.0421302	0.546637	S	10	10	21	0.981845	0.92242	0.883877	1.0092	0.91048	0.99362	0.96518	0.930483	1.05534	1.00841	1.09466	1.11508	1.01573	0.960332	1.00278	1.00612	67302.1
7075	9606	TIE1	tyrosine kinase with immunoglobulin-like and EGF-like domains 1	KI-P-TK-Tie, PM	Tchem					surface	Cell Membrane			0.00391944	0.975065	0.994146	0.0317294	0.80044	0.917689	0.194102	0.135684	0.352073	0.02781	0.82462	0.921724	0.190182	0.143205	0.384037	0.162372	0.207154	0.788082	S	1	1	1	0.202947	0.185641	0.169876	0.173872	0.182706	0.185903	0.168155	0.192731	0.192646	0.178846	0.172707	0.171264	0.208823	0.181826	0.123829	0.13818	120109
25840	9606	METTL7A	methyltransferase like 7A		Tbio		ENDORETICULUM							0.0079376	0.866884	0.976399	-0.0114194	0.809536	0.922241	-0.0732702	0.135685	0.352073	-0.019357	0.683392	0.849231	-0.0812078	0.100832	0.31644	-0.0618508	0.203257	0.785292	S	4	4	12	2.12106	2.02126	2.10916	1.88305	2.20286	1.96418	1.87787	2.04999	1.99018	2.05524	2.04404	2.10209	2.12849	2.22488	2.07801	2.12005	28300.6
11158	9606	RABL2B	RAB, member of RAS oncogene family-like 2B		Tdark	CYTOPLASM								-0.0277	0.617262	0.914728	-0.00419313	0.939459	0.981086	-0.085417	0.135836	0.352279	0.0235069	0.671151	0.843226	-0.057717	0.304157	0.57638	-0.0812239	0.154738	0.74634	S	3	0	4	0.298369	0.296061	0.313889	0.291383	0.303942	0.323762	0.281914	0.314482	0.294945	0.329214	0.282864	0.297596	0.30366	0.326217	0.312717	0.330508	26784.1
1520	9606	CTSS	cathepsin S		Tchem							ASSOCIATED		0.121707	0.301386	0.768684	0.200471	0.0978207	0.343663	0.179036	0.135869	0.352279	0.0787646	0.4993	0.734023	0.0573292	0.621693	0.818562	-0.0214354	0.853124	0.981633	S	2	2	2	0.306104	0.313471	0.407049	0.339787	0.289028	0.370021	0.343324	0.257928	0.299338	0.261373	0.315321	0.308569	0.273372	0.339908	0.311096	0.279466	34538.4
826	9606	CAPNS1	calpain, small subunit 1	PM	Tbio						Cell Membrane			-0.0531577	0.190092	0.673474	-0.0274469	0.489848	0.741532	-0.0610065	0.135928	0.352279	0.0257108	0.517319	0.744653	-0.00784876	0.842349	0.940453	-0.0335596	0.400265	0.879232	S	4	1	33	13.5756	13.7933	14.2384	14.2464	15.2653	13.7957	14.2782	14.6379	14.2249	15.336	13.641	13.7731	15.1292	14.5386	13.9647	14.6447	23448.3
23327	9606	NEDD4L	neural precursor cell expressed, developmentally down-regulated 4-like, E3 ubiquitin protein ligase	UBI-E3	Tbio	CYTOPLASM	GOLGI							-0.0115958	0.738096	0.947639	-0.0749175	0.0432155	0.233917	-0.0535457	0.135942	0.352279	-0.0633217	0.081913	0.302802	-0.0419498	0.23632	0.505883	0.0213719	0.539472	0.927873	S	19	14	52	3.13378	3.18621	3.34137	3.17572	3.21572	3.10325	3.34968	3.2732	3.33315	3.35552	3.53542	3.29809	3.41711	3.45473	3.21071	3.24273	105873
10226	9606	PLIN3	perilipin 3		Tbio	CYTOPLASM	GOLGI							-0.0375682	0.216196	0.69683	-0.054659	0.0795312	0.308515	-0.0458185	0.135967	0.352279	-0.0170908	0.566066	0.777446	-0.00825027	0.780887	0.907919	0.00884049	0.765698	0.974242	S	15	15	127	27.6013	28.0462	29.0507	27.4186	29.2482	27.8302	28.289	29.7172	28.3678	28.8342	30.3305	28.9207	27.8939	29.6469	29.0502	29.1433	46917.9
10611	9606	PDLIM5	PDZ and LIM domain 5	PM	Tbio						Cell Membrane			0.00126568	0.967154	0.991857	-0.0653086	0.046679	0.240441	-0.0475385	0.135983	0.352279	-0.0665743	0.0430663	0.218275	-0.0488042	0.12657	0.357407	0.0177701	0.565264	0.934061	S	20	20	83	12.9752	12.7929	12.7611	12.6737	12.3957	12.1982	13.4514	13.1528	13.2881	13.4482	13.6521	13.1882	12.8508	13.7397	13.1	13.2416	51191.9
10128	9606	LRPPRC	leucine-rich pentatricopeptide repeat containing		Tbio	NUCLEUS		Matrix	Mitochondrial central dogma > mtRNA metabolism > mtRNA stability and decay | Mitochondrial central dogma > Translation					0.0151934	0.57904	0.898694	-0.0109052	0.689765	0.859693	-0.0421295	0.136116	0.35253	-0.0260986	0.345219	0.617065	-0.0573229	0.0486402	0.213336	-0.0312242	0.261683	0.821835	S	52	51	212	27.3317	27.5473	25.7059	26.2928	26.7351	26.978	25.8842	26.1333	26.4662	28.0031	26.3114	26.897	27.9816	27.2291	27.2073	27.5901	154999
114134	9606	SLC2A13	solute carrier family 2 (facilitated glucose transporter), member 13	PM	Tbio					surface				0.00458374	0.941899	0.98737	-0.0786424	0.222355	0.518546	-0.0972146	0.136169	0.352573	-0.0832261	0.197819	0.477403	-0.101798	0.119873	0.349338	-0.0185722	0.768059	0.975599	S	3	3	3	0.601464	0.680853	0.598105	0.629035	0.583612	0.687538	0.580317	0.653295	0.671078	0.644742	0.647356	0.684082	0.641049	0.735165	0.675666	0.633528	49641.9
2937	9606	GSS	glutathione synthetase		Tbio									-0.0168589	0.69575	0.939365	-0.0531108	0.227873	0.525289	-0.0664681	0.136223	0.352618	-0.0362519	0.40458	0.665701	-0.0496092	0.258612	0.530792	-0.0133573	0.756465	0.973498	S	12	12	25	3.06354	3.34172	3.03626	3.15182	3.18021	3.03982	3.39664	3.12638	3.48297	3.10182	3.23544	3.24748	3.27168	3.33581	3.40326	3.17148	52352.3
23168	9606	RTF1	RTF1 homolog, Paf1/RNA polymerase II complex component		Tbio									0.0544377	0.102316	0.571346	0.0693997	0.0421586	0.230649	0.0492706	0.136267	0.352638	0.014962	0.64004	0.824075	-0.00516704	0.871301	0.953174	-0.0201291	0.530436	0.927873	S	17	17	49	9.32482	9.23999	9.46118	8.70472	8.67507	8.94938	8.63826	9.09852	8.79364	8.65437	9.11295	8.44081	9.17695	8.85945	8.68857	8.76256	80264.6
57179	9606	KIAA1191	KIAA1191		Tdark	CYTOPLASM								-0.0440003	0.200421	0.683414	-0.0611873	0.0819244	0.313507	-0.051672	0.136442	0.352997	-0.017187	0.608922	0.804855	-0.00767172	0.818752	0.928051	0.0095153	0.776344	0.977687	S	12	12	23	3.64683	3.63966	3.67822	3.91386	3.83446	3.88859	3.86577	3.74513	3.66106	3.89399	3.98875	3.9816	3.72851	3.82685	3.88565	3.97739	25057.9
118424	9606	UBE2J2	ubiquitin-conjugating enzyme E2, J2	UBI-E2	Tbio		ENDORETICULUM			nonsurface				-0.283069	0.00157134	0.144592	0.0420502	0.579024	0.799287	0.116411	0.136695	0.353555	0.325119	0.000484435	0.0182855	0.39948	6.49e-05	0.00356125	0.0743604	0.331585	0.852474	S	4	4	5	0.108724	0.125247	0.119281	0.108357	0.141779	0.125039	0.143674	0.15147	0.11871	0.104371	0.108073	0.116976	0.113043	0.112306	0.0976795	0.102776	26900.4
23659	9606	PLA2G15	phospholipase A2, group XV		Tbio								SECRETED	-0.13603	0.0531095	0.464012	-0.0237003	0.72044	0.877086	-0.10197	0.136867	0.353896	0.112329	0.103773	0.342822	0.0340603	0.607835	0.810917	-0.0782692	0.24667	0.810495	S	6	6	13	0.471423	0.482703	0.407936	0.407483	0.50444	0.506811	0.45081	0.478563	0.446199	0.463764	0.430807	0.453128	0.47465	0.498785	0.426882	0.49657	38103.9
146705	9606	ENTHD2	ENTH domain containing 2	UBI-UBD	Tdark	CYTOPLASM	GOLGI			nonsurface				-0.205715	0.0201578	0.333928	-0.0516334	0.525875	0.766967	-0.124761	0.1369	0.353896	0.154081	0.0710725	0.281319	0.0809542	0.324493	0.59589	-0.0731272	0.37209	0.87185	S	2	2	2	0.0337701	0.0367058	0.0326429	0.0343735	0.0415608	0.0370309	0.0395985	0.0403698	0.0329608	0.0397348	0.0352137	0.0347993	0.037444	0.0424636	0.036851	0.0335472	62176.3
585	9606	BBS4	Bardet-Biedl syndrome 4	PM	Tbio	NUCLEUS					Cell Membrane			-0.14537	0.301386	0.768684	-0.042096	0.761048	0.896414	-0.213109	0.137129	0.354373	0.103274	0.458993	0.70608	-0.067739	0.625418	0.821674	-0.171013	0.227076	0.800769	S	1	1	1	0.0203544	0.025572	0.0250504	0.0286423	0.0255029	0.0213092	0.0317381	0.0324003	0.0251793	0.0223695	0.0302925	0.024598	0.0277303	0.0316998	0.0276342	0.0277586	55607.6
129531	9606	MITD1	MIT, microtubule interacting and transport, domain containing 1		Tbio									-0.0807736	0.360574	0.808598	-0.251505	0.00990492	0.108332	-0.134352	0.137158	0.354373	-0.170732	0.0642081	0.268358	-0.0535788	0.541145	0.766503	0.117153	0.191199	0.779895	S	2	2	2	0.267906	0.240433	0.232738	0.223818	0.224887	0.297283	0.272505	0.230405	0.29371	0.262792	0.294385	0.296576	0.269511	0.239257	0.28097	0.26879	29295.9
9931	9606	HELZ	helicase with zinc finger		Tbio	NUCLEUS								-0.0313159	0.408351	0.830625	-0.0337834	0.373281	0.658563	-0.0576952	0.137466	0.355074	-0.00246746	0.947478	0.978318	-0.0263793	0.484738	0.727144	-0.0239118	0.525923	0.927785	S	20	20	25	0.368067	0.387819	0.385449	0.400471	0.391669	0.38415	0.406597	0.392842	0.390131	0.406139	0.401849	0.380036	0.404554	0.400137	0.396394	0.402951	207041
4301	9606	MLLT4	myeloid/lymphoid or mixed-lineage leukemia; translocated to, 4	PM	Tbio									-0.0222802	0.468129	0.856175	-0.0295833	0.338473	0.632617	-0.0468805	0.137609	0.355329	-0.00730317	0.8106	0.913716	-0.0246003	0.423946	0.677081	-0.0172972	0.571954	0.935607	S	39	39	93	3.31571	3.38553	3.46992	3.46124	3.39936	3.37998	3.4663	3.60085	3.47892	3.51077	3.54873	3.37642	3.36524	3.54758	3.52825	3.64498	205582
823	9606	CAPN1	calpain 1, (mu/I) large subunit	PM	Tchem	CYTOPLASM					Cell Membrane			-0.0208345	0.583618	0.901077	-0.0704041	0.0771854	0.304177	-0.0582355	0.137665	0.355329	-0.0495696	0.20202	0.482838	-0.0374009	0.330296	0.601064	0.0121686	0.748087	0.973386	S	21	7	65	7.91772	8.07497	7.82184	7.96884	7.84508	7.73911	8.56491	8.11934	8.6388	7.99644	8.39249	8.35563	7.86788	8.83689	8.2287	8.18614	81838.2
55324	9606	ABCF3	ATP-binding cassette, sub-family F (GCN20), member 3		Tdark									0.0193609	0.57477	0.897254	0.0158029	0.646434	0.840095	0.0528551	0.137675	0.355329	-0.00355792	0.917474	0.966756	0.0334943	0.336583	0.605804	0.0370522	0.289361	0.83275	S	18	18	40	1.25464	1.36526	1.3297	1.27027	1.24449	1.30276	1.31872	1.28252	1.3004	1.29794	1.27302	1.28881	1.22201	1.27298	1.22527	1.31103	67252.7
400569	9606	MED11	mediator complex subunit 11	TC	Tdark									-0.0389526	0.675032	0.93262	0.196458	0.047068	0.241411	0.1426	0.137747	0.35542	0.235411	0.0202759	0.147117	0.181553	0.0641447	0.246376	-0.0538579	0.563144	0.933938	S	1	1	1	0.165783	0.143435	0.144843	0.170915	0.163945	0.152244	0.166187	0.158103	0.11894	0.1597	0.130276	0.13798	0.121825	0.148919	0.152895	0.142917	11250.3
4857	9606	NOVA1	neuro-oncological ventral antigen 1	RNA?	Tbio	NUCLEUS								-0.0153127	0.635988	0.92082	-0.011387	0.724428	0.878753	-0.0495952	0.137898	0.355715	0.0039257	0.90309	0.960577	-0.0342825	0.296178	0.569781	-0.0382082	0.246282	0.810495	S	12	9	33	6.42037	6.49029	6.37748	6.15446	6.70485	6.577	6.16032	6.28176	6.34727	6.67157	6.18758	6.44226	6.55813	6.44175	6.53366	6.79894	46787.5
50861	9606	STMN3	stathmin-like 3		Tbio	CYTOPLASM	GOLGI							0.0905444	0.0322498	0.398484	0.093423	0.0278224	0.184521	0.0602089	0.13819	0.356372	0.00287857	0.941412	0.97644	-0.0303355	0.442985	0.692489	-0.0332141	0.401817	0.879232	S	4	4	6	0.84752	0.821331	0.824215	0.836172	0.784635	0.751404	0.784307	0.807143	0.728942	0.789142	0.810473	0.79419	0.782758	0.829173	0.766279	0.816292	20398.9
29988	9606	SLC2A8	solute carrier family 2 (facilitated glucose transporter), member 8	PM	Tbio					surface	Cell Membrane			0.00198461	0.983181	0.995602	0.0554837	0.557835	0.786111	0.144693	0.13829	0.356536	0.0534991	0.571858	0.781151	0.142708	0.143406	0.384257	0.0892093	0.350234	0.85854	S	1	1	2	0.0788557	0.0778635	0.0754945	0.0683255	0.0791907	0.0738229	0.069368	0.0776695	0.0726241	0.0740601	0.0740857	0.0681486	0.064945	0.0849938	0.0585718	0.0655867	37295.5
6136	9606	RPL12	ribosomal protein L12		Tbio									0.0163921	0.603381	0.909569	0.0370386	0.248664	0.547468	-0.0482512	0.138502	0.356987	0.0206465	0.513941	0.742221	-0.0646433	0.0531511	0.223875	-0.0852898	0.0141535	0.372886	S	9	9	76	308.348	294.913	301.989	289.109	291.228	300.747	279.394	310.025	297.5	294.525	286.903	285	304.831	317.382	304.552	308.024	17807.5
7403	9606	KDM6A	lysine (K)-specific demethylase 6A	TC	Tchem	NUCLEUS								-0.0153432	0.782236	0.956792	-0.0638428	0.259432	0.558507	-0.085113	0.138707	0.357317	-0.0484996	0.387498	0.653056	-0.0697698	0.219583	0.484769	-0.0212702	0.70191	0.967297	S	14	8	21	0.321796	0.345099	0.370096	0.347675	0.328915	0.360898	0.338882	0.370656	0.363331	0.353194	0.350092	0.379654	0.387795	0.340438	0.365473	0.374975	153357
23761	9606	PISD	phosphatidylserine decarboxylase		Tbio	NUCLEUS		MIM	Metabolism > Lipid metabolism > Phospholipid metabolism					0.0490975	0.528381	0.876572	0.13781	0.0894932	0.328475	0.118777	0.13871	0.357317	0.0887129	0.261395	0.544719	0.0696793	0.373992	0.639941	-0.0190336	0.805861	0.978989	S	3	3	3	0.112208	0.0945249	0.101131	0.100581	0.0952218	0.0930305	0.108579	0.0978919	0.0871773	0.100235	0.0913511	0.0922352	0.0828871	0.10025	0.100751	0.0927104	41511.7
55726	9606	ASUN	asunder spermatogenesis regulator	TC?	Tbio	BOTH								0.0172743	0.545665	0.885118	-0.000571323	0.98396	0.994854	-0.0436221	0.138741	0.357317	-0.0178456	0.532624	0.754986	-0.0608964	0.0450558	0.204786	-0.0430508	0.14363	0.741398	S	22	22	44	1.66807	1.68	1.61804	1.67241	1.65541	1.65013	1.59551	1.65856	1.66592	1.67625	1.64694	1.65147	1.63056	1.76358	1.72146	1.72882	73321.9
11100	9606	HNRNPUL1	heterogeneous nuclear ribonucleoprotein U-like 1	TC RNA	Tbio	NUCLEUS								0.0165647	0.590803	0.903894	0.0664407	0.0429998	0.233431	0.0470149	0.139171	0.35833	0.049876	0.118231	0.366411	0.0304502	0.328267	0.599205	-0.0194258	0.529065	0.927873	S	22	22	87	20.3537	20.9329	21.5713	20.1418	21.1565	20.3825	19.4766	21.0518	19.8582	20.0658	19.1612	20.1664	20.4528	20.0192	20.3111	19.5391	87214.1
132949	9606	AASDH	aminoadipate-semialdehyde dehydrogenase		Tdark									-0.00975518	0.938639	0.9868	0.337407	0.0157783	0.138344	0.194244	0.139249	0.358433	0.347162	0.0134481	0.118338	0.203999	0.121755	0.352152	-0.143163	0.268165	0.823565	S	1	0	1	0.00962967	0.00883891	0.012363	0.0119681	0.0102898	0.0107253	0.01169	0.0100293	0.00922134	0.00963192	0.00712246	0.0078117	0.00974476	0.0101134	0.00822973	0.00906178	100983
29979	9606	UBQLN1	ubiquilin 1	UBI-UBD	Tbio	CYTOPLASM	ENDORETICULUM							-0.159713	0.011006	0.279738	-0.0768752	0.184848	0.472786	-0.0862947	0.139431	0.358808	0.0828377	0.154876	0.421263	0.0734183	0.204284	0.465565	-0.00941945	0.867236	0.981798	S	6	2	56	2.60067	2.51873	2.63031	2.47711	3.15644	3.04112	2.55811	2.70635	2.71293	2.74729	2.52656	2.80489	2.61681	2.76311	2.65931	2.81962	59182.8
1949	9606	EFNB3	ephrin-B3		Tbio					surface				-0.00611567	0.941143	0.98737	0.139811	0.105969	0.358409	0.126813	0.139695	0.35939	0.145927	0.0927125	0.323306	0.132928	0.122831	0.353268	-0.0129987	0.875339	0.982804	S	3	3	6	0.204372	0.16958	0.161827	0.178786	0.176564	0.171783	0.188491	0.178391	0.148061	0.163602	0.155924	0.180173	0.172126	0.169515	0.170601	0.141726	35812.1
7286	9606	TUFT1	tuftelin 1		Tbio	CYTOPLASM							SECRETED	0.559783	0.108213	0.580926	0.616261	0.0795083	0.308515	0.511155	0.139763	0.359471	0.0564775	0.865705	0.941623	-0.0486282	0.884213	0.957362	-0.105106	0.753244	0.973386	S	1	1	1	0.0260751	0.0116444	0.0255339	0.0165145	0.00924674	0.0129672	0.0187785	0.0120444	0.00571916	0.0175236	0.0175217	0.0132051	0.0147891	0.0129216	0.0119775	0.0135585	41824.9
869	9606	CBLN1	cerebellin 1 precursor		Tbio						Cell Membrane	ASSOCIATED	SECRETED	-0.105778	0.353375	0.803639	-0.159559	0.168769	0.451672	-0.171924	0.139996	0.359926	-0.0537806	0.633511	0.819147	-0.0661456	0.558341	0.779323	-0.012365	0.912403	0.991172	S	2	2	2	0.0286196	0.0307665	0.0390063	0.0376178	0.0404592	0.0374792	0.0326927	0.0349447	0.0351309	0.0402128	0.0352384	0.0403948	0.0380433	0.044464	0.0357116	0.03445	21083.8
64419	9606	MTMR14	myotubularin related protein 14		Tbio									-0.0775523	0.144219	0.62313	-0.0598535	0.253204	0.551521	-0.0784337	0.140015	0.359926	0.0176989	0.730446	0.877788	-0.000881422	0.986284	0.995758	-0.0185803	0.717636	0.969162	S	9	9	15	0.286644	0.295155	0.309576	0.291028	0.295058	0.333685	0.292754	0.32789	0.307012	0.310896	0.296189	0.318293	0.313776	0.30674	0.328256	0.299872	61003.6
26024	9606	PTCD1	pentatricopeptide repeat domain 1											-0.0883569	0.0874582	0.544344	0.080044	0.118566	0.379103	0.0753309	0.140129	0.360073	0.168401	0.00320496	0.0543625	0.163688	0.00392878	0.0491123	-0.00471304	0.923786	0.993712	S	11	0	20	0.443452	0.449256	0.432681	0.456834	0.494573	0.48463	0.441661	0.475256	0.41827	0.456973	0.410802	0.401702	0.447431	0.42597	0.406409	0.412563	78805.8
64757	9606	44986	mitochondrial amidoxime reducing component 1		Tbio			MOM	Metabolism > Metals and cofactors > Molybdenum cofactor synthesis and proteins | Metabolism > Detoxification > Xenobiotic metabolism | Metabolism > Detoxification > Amidoxime reducing complex	nonsurface				-0.165352	0.177601	0.660096	-0.1182	0.328279	0.623608	-0.182023	0.140146	0.360073	0.047153	0.692739	0.854909	-0.0166701	0.888654	0.957946	-0.0638231	0.593542	0.942902	S	3	2	3	0.0966266	0.141912	0.112423	0.133863	0.135792	0.146675	0.130552	0.125523	0.148023	0.107213	0.120871	0.1493	0.135417	0.133622	0.132065	0.143044	29827.4
56948	9606	SDR39U1	short chain dehydrogenase/reductase family 39U, member 1		Tbio	NUCLEUS		unknown	0					0.144628	0.0184669	0.319726	0.0113854	0.83876	0.937637	0.0854952	0.140201	0.360118	-0.133243	0.0279652	0.172669	-0.0591329	0.298821	0.571793	0.0741098	0.197196	0.781712	S	4	4	8	1.61918	1.31885	1.51345	1.41504	1.40046	1.24461	1.34651	1.30486	1.44134	1.47399	1.41624	1.47272	1.35427	1.31637	1.37183	1.47535	26741.9
255809	9606	C19orf38	chromosome 19 open reading frame 38		Tdark					surface				-0.628521	0.0163908	0.303572	-0.465316	0.0636835	0.276076	-0.361637	0.140358	0.360343	0.163205	0.492814	0.729194	0.266884	0.268425	0.541537	0.103679	0.661512	0.962434	S	1	1	1	0.32592	0.26789	0.475633	0.344889	0.737738	0.485439	0.432189	0.528595	0.422745	0.603446	0.480601	0.424438	0.617058	0.476744	0.277366	0.478419	16854.1
51106	9606	TFB1M	transcription factor B1, mitochondrial		Tbio			Matrix	Mitochondrial central dogma > mtRNA metabolism > mtRNA granules | Mitochondrial central dogma > mtRNA metabolism > mt-rRNA modifications | Mitochondrial central dogma > Translation > Mitochondrial ribosome assembly					0.157092	0.026765	0.368945	0.102399	0.131166	0.400379	0.0998439	0.140363	0.360343	-0.0546937	0.407748	0.668261	-0.0572483	0.386698	0.649005	-0.00255463	0.968808	0.997344	S	8	8	12	0.963482	0.929366	0.851558	0.789627	0.794962	0.786114	0.817498	0.762411	0.80279	0.843531	0.765901	0.873957	0.907706	0.753855	0.819173	0.814392	31158.7
60678	9606	EEFSEC	eukaryotic elongation factor, selenocysteine-tRNA-specific		Tbio	BOTH								0.0301531	0.468756	0.856175	-0.0605249	0.155933	0.437	-0.0630428	0.140485	0.360537	-0.0906779	0.0404756	0.211072	-0.0931959	0.0358712	0.179007	-0.00251799	0.951344	0.996934	S	16	16	38	2.75333	2.87205	2.95727	2.81809	2.84981	2.59809	2.91406	2.80944	2.83284	2.86738	3.111	3.08439	3.02882	3.05237	2.9599	2.86827	66590.8
7355	9606	SLC35A2	solute carrier family 35 (UDP-galactose transporter), member A2		Tbio	NUCLEUS	BOTH			nonsurface				0.0997637	0.43809	0.84557	0.0755577	0.555374	0.784524	0.194611	0.140542	0.360537	-0.024206	0.849392	0.932691	0.0948476	0.460576	0.707109	0.119054	0.356745	0.860945	S	1	1	1	0.131035	0.17169	0.172982	0.120509	0.178644	0.128757	0.118	0.131035	0.147195	0.14402	0.127459	0.140763	0.124789	0.126798	0.134989	0.128007	37576.9
55954	9606	ZMAT5	zinc finger, matrin-type 5	RNA?	Tdark									-0.555232	0.0279303	0.375369	0.120396	0.606822	0.817485	-0.355831	0.140555	0.360537	0.675628	0.00961118	0.0967165	0.199401	0.397539	0.657439	-0.476227	0.0545547	0.573568	S	1	1	1	0.0109555	0.0149976	0.0197033	0.00930934	0.0200893	0.0214248	0.0155765	0.020957	0.0122429	0.0164541	0.0102254	0.0104786	0.0212597	0.0190596	0.0170842	0.0116765	19958.1
65080	9606	MRPL44	mitochondrial ribosomal protein L44		Tbio	NUCLEUS		Matrix	Mitochondrial central dogma > Translation > Mitochondrial ribosome					-0.005527	0.892103	0.980639	-0.0196105	0.6315	0.831412	0.0622183	0.140588	0.360537	-0.0140835	0.730044	0.877524	0.0677453	0.110808	0.333875	0.0818288	0.0584097	0.583261	S	8	8	14	2.09	2.05149	1.92387	2.01543	2.04524	1.9665	1.96723	2.13363	2.00151	2.07961	2.01021	2.09792	1.88321	1.84022	2.07777	1.943	36789.1
150275	9606	CCDC117	coiled-coil domain containing 117		Tdark									0.0160417	0.837311	0.968802	-0.149394	0.0699868	0.290577	-0.119228	0.140645	0.360588	-0.165436	0.0472091	0.23003	-0.13527	0.0977769	0.312174	0.0301664	0.699896	0.967297	S	2	2	2	0.219749	0.235499	0.178532	0.222827	0.19516	0.213562	0.222101	0.212725	0.257733	0.224118	0.230782	0.23369	0.243301	0.214381	0.237016	0.23177	25302.1
8801	9606	SUCLG2	succinate-CoA ligase, GDP-forming, beta subunit		Tbio			Matrix	Metabolism > Carbohydrate metabolism > TCA cycle | Metabolism > Carbohydrate metabolism > Itaconate metabolism | Metabolism > Nucleotide metabolism > Nucleotide synthesis and processing					0.0054553	0.866359	0.976399	-0.0197046	0.545508	0.777084	-0.0494722	0.14073	0.36071	-0.0251599	0.441889	0.693388	-0.0549275	0.104619	0.323498	-0.0297676	0.364722	0.868698	S	15	15	51	7.16436	6.78524	6.74016	6.89215	6.9905	6.96545	6.52072	7.00561	6.89873	7.18395	7.03304	6.84257	7.47899	6.97424	6.9151	7.18125	46481.4
10067	9606	SCAMP3	secretory carrier membrane protein 3		Tbio		GOLGI			nonsurface				-0.0375357	0.247423	0.721705	-0.0210169	0.51095	0.755449	-0.0484618	0.140804	0.360738	0.0165188	0.604419	0.802681	-0.010926	0.73122	0.88135	-0.0274448	0.392982	0.878008	S	9	9	38	17.7052	17.3796	17.1954	17.502	17.9139	17.5288	17.8133	18.3719	17.844	17.0816	17.2089	18.7143	17.1201	18.033	18.5057	18.5402	36720.6
55684	9606	RABL6	RAB, member RAS oncogene family-like 6		Tbio	BOTH								-0.042036	0.112112	0.586557	-0.0673497	0.0160653	0.139729	-0.0387339	0.140832	0.360738	-0.0253138	0.326152	0.601432	0.0033021	0.896494	0.961681	0.0286159	0.269043	0.823565	S	11	11	38	4.72014	4.77019	4.84056	4.69715	4.90871	4.75178	4.89385	5.0392	4.8492	4.89559	5.15218	5.04487	4.93026	4.8741	4.8925	4.84804	79499.6
9147	9606	NEMF	nuclear export mediator factor		Tbio	NUCLEUS								0.024068	0.563721	0.893108	0.0320858	0.443411	0.71229	0.0632847	0.140853	0.360738	0.00801783	0.846756	0.931684	0.0392167	0.351105	0.618219	0.0311989	0.455881	0.905494	S	16	16	29	2.14238	2.11175	2.21356	2.05096	2.22439	2.03011	2.12647	2.00085	2.2304	2.07644	2.03542	1.9934	2.05344	2.09341	1.9626	2.04274	96824.3
3149	9606	HMGB3	high mobility group box 3	DBTF HMG	Tbio	CYTOPLASM								0.172006	0.000401389	0.0933501	0.101829	0.0177547	0.146801	0.0596213	0.141023	0.360922	-0.0701772	0.0871409	0.313058	-0.112385	0.0101214	0.0856522	-0.0422078	0.289019	0.83275	S	11	9	86	61.2025	65.9013	56.9193	58.6595	52.2015	54.5332	53.1157	55.2813	58.3594	54.3685	56.6274	56.5148	58.0682	58.7262	56.0581	59.7119	24225.2
3241	9606	HPCAL1	hippocalcin-like 1		Tbio									-0.0778145	0.0740816	0.51082	-0.0746927	0.0852396	0.320114	-0.0630351	0.141033	0.360922	0.00312175	0.93978	0.976147	0.0147793	0.721132	0.876501	0.0116576	0.778118	0.977968	S	7	2	22	5.61871	5.91689	5.31339	5.45666	5.94481	5.96785	5.87649	5.73659	5.57286	6.19101	5.74974	5.97696	6.21177	5.83249	5.55265	5.70638	22048.9
55084	9606	SOBP	sine oculis binding protein homolog		Tbio	NUCLEUS								-0.368902	0.0326606	0.398484	-0.296686	0.0781975	0.306044	-0.24409	0.141037	0.360922	0.0722166	0.652808	0.831684	0.124813	0.439822	0.690496	0.052596	0.742799	0.973386	S	2	2	3	0.0333404	0.0366957	0.0503896	0.0373198	0.0553775	0.0560033	0.0522574	0.0394798	0.0557185	0.0420503	0.0519174	0.0430557	0.0565291	0.0404414	0.051889	0.0381598	93218.7
27429	9606	HTRA2	HtrA serine peptidase 2		Tbio	NUCLEUS	ENDORETICULUM	MIM	Protein import, sorting and homeostasis > Protein homeostasis > Proteases | Mitochondrial dynamics and surveillance > Apoptosis	nonsurface				0.00983017	0.909076	0.98237	-0.0763404	0.381032	0.662572	-0.131263	0.141101	0.360956	-0.0861706	0.324388	0.599869	-0.141094	0.115553	0.342789	-0.054923	0.526062	0.927785	S	3	3	4	0.426199	0.381509	0.424198	0.447013	0.449381	0.382853	0.420265	0.414953	0.488067	0.453879	0.355914	0.483242	0.433292	0.470193	0.473256	0.460161	45841.3
22800	9606	RRAS2	related RAS viral (r-ras) oncogene homolog 2	PM	Tbio		ENDORETICULUM				Cell Membrane			0.0450912	0.41945	0.837096	-0.00229359	0.966891	0.988866	-0.0842699	0.141153	0.360956	-0.0473848	0.396707	0.659791	-0.129361	0.0304197	0.16276	-0.0819763	0.151555	0.74634	S	6	5	11	1.95487	2.14425	2.12825	2.09203	1.88186	1.99716	2.13858	2.04909	1.95421	2.01647	2.28924	2.08202	2.37035	2.09978	2.26099	2.09492	20537.2
2029	9606	ENSA	endosulfine alpha		Tbio	CYTOPLASM								0.0323078	0.438788	0.84557	-0.0714702	0.0983107	0.344035	-0.0630117	0.141187	0.360956	-0.103778	0.0215383	0.152138	-0.0953195	0.0325835	0.169006	0.00845851	0.837912	0.980193	S	10	9	44	16.0023	17.3004	17.4539	17.1447	15.4812	16.8711	16.9842	17.0752	18.121	16.7177	18.5402	17.9824	16.8541	17.6809	18.3189	18.0727	13174.2
389072	9606	PLEKHM3	pleckstrin homology domain containing, family M, member 3		Tbio	CYTOPLASM	GOLGI							0.0846393	0.734259	0.947639	-0.184304	0.462898	0.725163	-0.379488	0.1412	0.360956	-0.268943	0.288736	0.570588	-0.464127	0.0766533	0.271817	-0.195184	0.437397	0.894836	S	1	1	1	0.00371679	0.00576978	0.00644816	0.00667935	0.00545156	0.00418937	0.00615964	0.00519227	0.00457875	0.00604699	0.0050114	0.0110963	0.0065802	0.00664777	0.00896681	0.00674364	75414
5763	9606	PTMS	parathymosin		Tbio	NUCLEUS								0.0459242	0.479142	0.86065	0.095423	0.151819	0.432329	0.0980572	0.141544	0.36174	0.0494988	0.446197	0.696318	0.052133	0.422846	0.67648	0.00263426	0.967354	0.997344	S	5	5	43	183.581	197.209	165.151	181.512	162.069	185.661	164.496	193.048	164.84	176.437	163.534	175.138	159.803	186.407	164.138	169.127	11795
6194	9606	RPS6	ribosomal protein S6		Tbio	NUCLEUS	ENDORETICULUM							0.089648	0.14654	0.627109	0.173628	0.00938928	0.10577	0.0908193	0.14168	0.361818	0.0839803	0.172065	0.445119	0.00117129	0.98433	0.995056	-0.082809	0.177773	0.763661	S	11	10	45	93.277	81.9803	83.6266	81.4383	73.0572	81.4675	82.5908	82.6288	68.4115	80.8426	76.8042	75.7589	76.0179	81.5515	75.8615	86.0857	28663
5081	9606	PAX7	paired box 7	DBTF HOMEO	Tbio	NUCLEUS								0.00568164	0.962253	0.991563	-0.121523	0.319275	0.617184	-0.18282	0.141685	0.361818	-0.127205	0.297905	0.580019	-0.188502	0.13053	0.363904	-0.061297	0.611134	0.94668	S	2	1	2	0.0438921	0.038973	0.0367912	0.0394043	0.0314067	0.0432755	0.0416446	0.0431293	0.0514835	0.0346512	0.0445211	0.0437335	0.0413386	0.0465878	0.045861	0.0466125	56690.3
8671	9606	SLC4A4	solute carrier family 4 (sodium bicarbonate cotransporter), member 4	PM	Tbio					surface	Cell Membrane			-0.0786611	0.0863363	0.543143	-0.0330037	0.45407	0.72071	-0.0665227	0.141687	0.361818	0.0456574	0.304291	0.585847	0.0121384	0.781371	0.908251	-0.033519	0.447183	0.899112	S	9	7	18	1.4389	1.43617	1.41122	1.511	1.61914	1.53766	1.42201	1.548	1.56441	1.42057	1.44855	1.5	1.52625	1.52306	1.58319	1.43988	118674
55818	9606	KDM3A	lysine (K)-specific demethylase 3A	TC	Tchem	BOTH								0.0831212	0.0713802	0.505866	0.185922	0.000542979	0.0191489	0.0664993	0.141777	0.361887	0.102801	0.0296629	0.178477	-0.0166219	0.704191	0.868487	-0.119423	0.0136043	0.372886	S	29	27	52	0.810612	0.903873	0.818979	0.866294	0.782793	0.822255	0.781821	0.820369	0.725397	0.733386	0.791076	0.737664	0.780827	0.817024	0.794482	0.852926	115707
5524	9606	PPP2R4	protein phosphatase 2A activator, regulatory subunit 4		Tchem	BOTH								0.0497943	0.0938874	0.563551	-0.0693784	0.0246534	0.173255	-0.0431973	0.141789	0.361887	-0.119173	0.00061136	0.0210234	-0.0929917	0.00432887	0.0514884	0.0261811	0.362669	0.867874	S	13	12	33	24.3614	25.3093	24.6877	23.7324	23.0029	24.0085	24.3054	23.442	25.9499	25.1727	25.7732	26.0081	24.1218	25.2246	26.1264	25.6155	38425.6
84318	9606	CCDC77	coiled-coil domain containing 77		Tdark									0.067612	0.481285	0.86065	-0.00823201	0.931123	0.978445	-0.144945	0.141896	0.362013	-0.075844	0.43049	0.686099	-0.212557	0.0378132	0.183705	-0.136713	0.164368	0.749561	S	4	3	9	0.086825	0.0805587	0.0829575	0.0844184	0.0867079	0.0825286	0.0680424	0.0834056	0.0755258	0.0924023	0.0838689	0.0856217	0.0784672	0.0962136	0.0910105	0.106553	55697.6
59285	9606	CACNG6	calcium channel, voltage-dependent, gamma subunit 6		Tdark					surface				0.0114973	0.767819	0.953581	0.0401296	0.310283	0.608229	-0.0591867	0.141913	0.362013	0.0286323	0.465465	0.712578	-0.070684	0.0836974	0.285263	-0.0993163	0.0197489	0.42112	S	1	1	8	66.2905	64.2816	64.2084	64.2189	65.9118	63.241	63.7254	64.0728	59.58	69.8102	60.1882	62.7973	68.2132	66.3286	68.8999	66.416	22020
1060	9606	CENPC	centromere protein C		Tbio									0.0881301	0.034921	0.404582	0.113484	0.00911273	0.10387	0.0590188	0.14201	0.362124	0.0253538	0.516237	0.744092	-0.0291113	0.457024	0.704454	-0.0544651	0.173235	0.75953	S	16	16	26	0.628349	0.56319	0.591335	0.613451	0.558846	0.573368	0.556477	0.563869	0.556999	0.540104	0.554602	0.561705	0.566649	0.580183	0.599577	0.552943	105885
5879	9606	RAC1	ras-related C3 botulinum toxin substrate 1 (rho family, small GTP binding protein Rac1)	PM	Tbio	CYTOPLASM					Cell Membrane			0.0583699	0.0446024	0.436509	-0.103276	0.00142166	0.0361477	-0.0413422	0.142032	0.362124	-0.161646	1.84e-05	0.00183091	-0.0997121	0.00187876	0.0315107	0.061934	0.0344234	0.506291	S	8	4	61	110.29	112.032	107.515	110.094	100.855	104.099	110.699	107.039	116.035	117.391	121.393	117.775	111.898	114.993	112.046	113.764	22444.3
7879	9606	RAB7A	RAB7A, member RAS oncogene family		Tbio		GOLGI							-0.0324722	0.339489	0.792195	-0.0707634	0.0477771	0.242984	-0.0509441	0.142118	0.36225	-0.0382912	0.262714	0.545693	-0.0184719	0.583117	0.796296	0.0198193	0.556237	0.931029	S	13	13	61	69.5305	65.0138	66.8395	64.6434	67.3714	65.5807	68.0304	71.1024	70.2714	71.513	71.2776	66.3483	66.4933	68.1892	69.8292	71.0478	23474.8
123879	9606	DCUN1D3	DCN1, defective in cullin neddylation 1, domain containing 3		Tdark									-0.187803	0.0999265	0.570251	-0.153276	0.173196	0.457016	-0.16589	0.142425	0.36285	0.034527	0.75214	0.888179	0.0219131	0.840984	0.939797	-0.0126138	0.908015	0.989981	S	3	3	3	0.106357	0.125373	0.107052	0.118279	0.126	0.109948	0.158212	0.129662	0.140749	0.110643	0.124138	0.133586	0.113025	0.128795	0.125506	0.146382	34269.6
8452	9606	CUL3	cullin 3		Tbio	CYTOPLASM								0.00631674	0.838633	0.96884	-0.049569	0.124099	0.38784	-0.047111	0.14244	0.36285	-0.0558857	0.0860019	0.310436	-0.0534278	0.0993948	0.31433	0.00245792	0.936806	0.995986	S	26	26	85	5.08348	5.38119	5.1603	5.25966	5.14411	5.02717	5.3783	5.2455	5.64045	5.29783	5.46212	5.21898	5.49346	5.43138	5.43909	5.21336	87228.6
8394	9606	PIP5K1A	phosphatidylinositol-4-phosphate 5-kinase, type I, alpha	KI-L, PM	Tbio	NUCLEUS					Cell Membrane			-0.0179537	0.833243	0.967856	0.101506	0.244045	0.54437	0.129496	0.142466	0.36285	0.119459	0.173886	0.445612	0.14745	0.0981766	0.312786	0.0279903	0.742983	0.973386	S	9	8	22	1.01245	0.861483	0.969313	0.893699	1.0364	0.873295	0.955573	0.918216	0.931602	0.890669	0.847457	0.810938	1.00264	0.905068	0.772748	0.752464	62042.2
8476	9606	CDC42BPA	CDC42 binding protein kinase alpha (DMPK-like)	KI-P-AGC-DMPK-GEK	Tchem	CYTOPLASM								0.0102326	0.718045	0.945419	-0.0492432	0.0962512	0.341438	-0.0429657	0.142557	0.362906	-0.0594758	0.0486918	0.233116	-0.0531983	0.0743723	0.268156	0.00627752	0.824466	0.97995	S	34	28	65	2.35372	2.34269	2.28747	2.3524	2.25194	2.36441	2.37669	2.2791	2.48011	2.3379	2.42566	2.41827	2.32966	2.41893	2.40942	2.46175	200461
3480	9606	IGF1R	insulin-like growth factor 1 receptor	KI-P-TK-InsR, PM	Tclin					surface	Cell Membrane			-0.230017	0.155414	0.6338	-0.427185	0.0137877	0.128477	-0.237922	0.142577	0.362906	-0.197168	0.219391	0.501497	-0.00790426	0.959747	0.985447	0.189263	0.237551	0.803238	S	4	2	4	0.00480543	0.00687433	0.00614715	0.00722047	0.00723974	0.00989977	0.00630722	0.0061374	0.00743748	0.00765458	0.00870689	0.00966881	0.00696231	0.0071387	0.00790915	0.00721415	154691
3275	9606	PRMT2	protein arginine methyltransferase 2		Tbio	BOTH								-0.0444989	0.482783	0.861065	-0.108328	0.0996126	0.346617	0.0955467	0.142601	0.362906	-0.0638296	0.318086	0.595211	0.140046	0.0382153	0.184637	0.203875	0.00467231	0.248485	S	3	3	3	0.174329	0.191064	0.185544	0.189926	0.201727	0.19724	0.169865	0.196471	0.181735	0.205179	0.214473	0.198188	0.169937	0.169215	0.176901	0.177042	32132.6
54700	9606	RRN3	RRN3 homolog, RNA polymerase I transcription factor	TC	Tbio	NUCLEUS								0.0996753	0.0518525	0.462153	0.0438748	0.368401	0.655147	0.0731113	0.142673	0.362993	-0.0558005	0.256397	0.540126	-0.026564	0.582907	0.796296	0.0292365	0.545997	0.927873	S	8	8	10	0.162234	0.169549	0.163882	0.164622	0.153633	0.156254	0.14869	0.157702	0.152686	0.169522	0.160542	0.15813	0.156832	0.158866	0.147572	0.164799	72240.8
9522	9606	SCAMP1	secretory carrier membrane protein 1		Tbio		GOLGI							-0.0249733	0.633268	0.919499	-0.0955932	0.0813225	0.312329	-0.0791741	0.142808	0.363241	-0.0706198	0.18812	0.465038	-0.0542007	0.306904	0.579195	0.0164191	0.753248	0.973386	S	9	9	27	6.06972	6.80191	6.67622	6.69661	7.35254	6.41879	6.25946	6.6962	7.0367	7.44924	6.61908	6.93444	6.54973	6.86732	7.15717	7.14113	35023.4
54927	9606	CHCHD3	coiled-coil-helix-coiled-coil-helix domain containing 3		Tbio	BOTH		MIM	Mitochondrial dynamics and surveillance > Cristae formation > MICOS complex | Mitochondrial dynamics and surveillance > Intramitochondrial membrane interactions					0.0353582	0.319692	0.77998	0.00255135	0.941827	0.98132	-0.0530535	0.142994	0.363535	-0.0328069	0.354795	0.626197	-0.0884117	0.0207844	0.131649	-0.0556049	0.12598	0.725571	S	10	10	34	31.5648	30.3689	29.6438	29.73	29.4984	31.3703	27.4673	30.1336	30.9108	30.8988	29.7515	29.5207	31.0336	31.0921	31.9679	31.7283	26136.2
1373	9606	CPS1	carbamoyl-phosphate synthase 1, mitochondrial		Tclin	CYTOPLASM		Matrix	Metabolism > Amino acid metabolism > Urea cycle					0.0551193	0.103134	0.571601	0.0546107	0.10609	0.358567	0.0491128	0.142999	0.363535	-0.000508649	0.98746	0.993423	-0.00600656	0.852843	0.944746	-0.00549791	0.865167	0.981798	S	30	27	76	1.59677	1.5578	1.57514	1.53149	1.53338	1.50825	1.49325	1.49129	1.50679	1.59663	1.45534	1.47302	1.56067	1.50894	1.4607	1.52233	165505
57482	9606	KIAA1211	KIAA1211		Tdark									0.0234012	0.478201	0.86065	-0.0621615	0.07187	0.295021	-0.0496546	0.143062	0.363601	-0.0855627	0.0174337	0.138084	-0.0730559	0.0377888	0.183679	0.0125068	0.70301	0.967297	S	29	29	47	1.14706	1.15477	1.17881	1.15046	1.10412	1.14113	1.15235	1.15954	1.19707	1.19661	1.20177	1.23981	1.12748	1.2111	1.24877	1.20897	129073
5514	9606	PPP1R10	protein phosphatase 1, regulatory subunit 10	TC	Tbio	NUCLEUS								-0.0478564	0.201182	0.683572	0.0238605	0.515592	0.75886	0.0552587	0.14334	0.364211	0.0717169	0.063175	0.265321	0.103115	0.0111587	0.0906104	0.0313982	0.394596	0.87851	S	26	26	65	7.90034	7.80707	7.28605	7.60079	7.64528	8.0154	8.27911	7.68789	7.378	8.03781	7.20989	7.47738	7.44942	7.4224	7.26116	7.29917	98996
5241	9606	PGR	progesterone receptor	DBTF NHR	Tclin					nonsurface				-0.0102556	0.910454	0.98237	0.159138	0.0955208	0.340471	0.13821	0.143388	0.36422	0.169394	0.0776596	0.295087	0.148465	0.117844	0.346329	-0.0209284	0.818592	0.979475	S	1	1	2	0.39408	0.39663	0.34828	0.379441	0.44915	0.364563	0.367506	0.353155	0.354361	0.396148	0.31859	0.29709	0.378894	0.337293	0.320946	0.343293	76628.4
64795	9606	RMND5A	required for meiotic nuclear division 5 homolog A	TC	Tbio	BOTH								-0.0577731	0.164151	0.646162	-0.0836618	0.0509264	0.249344	-0.0609597	0.143474	0.36422	-0.0258886	0.522586	0.747735	-0.0031866	0.936859	0.975855	0.022702	0.57444	0.93653	S	8	7	23	1.26561	1.26321	1.27863	1.25447	1.38442	1.28095	1.29927	1.30632	1.262	1.3224	1.40869	1.37556	1.40871	1.30474	1.27096	1.29989	43964.2
5082	9606	PDCL	phosducin-like		Tbio	CYTOPLASM								-0.0580341	0.294154	0.762616	0.166288	0.00685499	0.0887933	0.0823337	0.143514	0.36422	0.224322	0.000710221	0.0229372	0.140368	0.0185784	0.122541	-0.0839546	0.136314	0.735047	S	3	3	6	0.282535	0.308111	0.299142	0.303701	0.313982	0.315845	0.283693	0.330183	0.259814	0.258229	0.278073	0.267329	0.272422	0.290584	0.298914	0.266013	34259.7
84514	9606	GHDC	GH3 domain containing		Tbio		ENDORETICULUM							-0.00562219	0.917418	0.984204	-0.038637	0.479642	0.734862	-0.0821532	0.143532	0.36422	-0.0330148	0.544953	0.764322	-0.0765311	0.171086	0.420704	-0.0435162	0.426946	0.891438	S	8	8	13	0.903309	0.993879	0.855727	0.953248	0.909881	0.948425	0.874383	0.985806	0.900043	0.987669	0.921637	0.994947	0.980678	1.03743	0.923703	0.978618	54457.7
ENSG00000260537	9606	ENSG00000260537												0.0451215	0.16754	0.649043	-0.0453583	0.165454	0.447701	-0.0480068	0.143557	0.36422	-0.0904798	0.0105525	0.101704	-0.0931282	0.00885339	0.0810904	-0.00264847	0.933386	0.995144	S	11	0	47	11.3202	11.7581	11.7585	10.9984	10.9006	10.6492	11.776	11.1115	11.869	11.5674	12.1432	11.7086	12.0826	11.8579	11.7777	11.6533
55700	9606	MAP7D1	MAP7 domain containing 1		Tdark									0.0448206	0.172211	0.654961	-0.0150072	0.638603	0.836041	0.0482428	0.14357	0.36422	-0.0598278	0.0746643	0.288658	0.00342219	0.91442	0.967697	0.06325	0.0609484	0.586124	S	28	27	55	3.20754	3.17358	3.2756	3.24511	3.14019	3.08528	3.09714	3.18464	3.25259	3.1059	3.37718	3.30628	3.03843	3.26141	2.99877	3.18532	89107.2
25915	9606	NDUFAF3	NADH dehydrogenase (ubiquinone) complex I, assembly factor 3		Tclin	NUCLEUS		MIM	OXPHOS > Complex I > CI assembly factors | OXPHOS > OXPHOS assembly factors					0.0361355	0.649684	0.926293	0.0538839	0.499972	0.74868	0.120108	0.143676	0.36434	0.0177484	0.823024	0.92126	0.0839728	0.298157	0.571192	0.0662244	0.408845	0.880291	S	4	4	6	0.29271	0.251335	0.333699	0.313233	0.28385	0.289526	0.278375	0.304085	0.303038	0.255378	0.304895	0.280672	0.263934	0.264399	0.267997	0.294716	17085.2
699	9606	BUB1	BUB1 mitotic checkpoint serine/threonine kinase	KI-P-Other-BUB	Tchem									0.0269772	0.632874	0.919209	0.0854833	0.142564	0.418555	0.0852252	0.143693	0.36434	0.0585061	0.306709	0.587185	0.058248	0.308776	0.581116	-0.000258084	0.99634	0.99981	S	14	14	20	0.428615	0.509943	0.451257	0.442312	0.445685	0.443706	0.43713	0.4683	0.40535	0.435735	0.424763	0.458786	0.432007	0.458987	0.410584	0.423084	119925
11079	9606	RER1	retention in endoplasmic reticulum sorting receptor 1		Tbio		BOTH			nonsurface				0.000354816	0.992764	0.998132	-0.134185	0.00312969	0.0578244	-0.0592472	0.143767	0.364434	-0.13454	0.00306983	0.0537667	-0.059602	0.141542	0.382251	0.0749381	0.0697348	0.61308	S	3	3	8	11.7147	10.3007	11.2888	10.9363	11.0907	10.7697	11.1822	11.1428	11.9244	12.7076	12.461	11.4456	11.7636	11.5753	11.0822	11.6348	22942.9
94081	9606	SFXN1	sideroflexin 1		Tbio			MIM	Metabolism > Amino acid metabolism > Serine metabolism | Metabolism > Vitamin metabolism > Folate and 1-C metabolism | Small molecule transport > Sideroflexins	nonsurface				0.140735	0.00107674	0.133391	0.072667	0.0560692	0.259604	0.0541972	0.143832	0.364503	-0.068068	0.07157	0.282231	-0.0865378	0.0260691	0.150076	-0.0184698	0.607402	0.946303	S	10	10	60	22.215	20.0111	20.4719	20.5789	19.2498	18.1419	18.9551	19.1513	20.3671	20.3977	19.1385	19.2565	20.9715	19.7789	19.502	19.9216	28878.6
8464	9606	SUPT3H	SPT3 homolog, SAGA and STAGA complex component	TC	Tbio	NUCLEUS								0.0613361	0.298441	0.766072	-0.0143498	0.804621	0.91988	0.0877309	0.143902	0.364585	-0.0756859	0.203479	0.484177	0.0263948	0.649876	0.83588	0.102081	0.0927806	0.672172	S	2	2	2	1.83754	1.79595	1.90825	1.71979	1.70667	1.84446	1.72858	1.67911	1.72637	2.02553	1.75431	1.83714	1.62729	1.62392	1.68886	1.90273	35528.9
1522	9606	CTSZ	cathepsin Z		Tchem		ENDORETICULUM					ASSOCIATED		-0.00840822	0.898578	0.980639	-0.0525659	0.430137	0.70283	0.0998143	0.144005	0.364749	-0.0441577	0.506225	0.738051	0.108223	0.115262	0.34228	0.15238	0.0323451	0.500619	S	1	1	1	0.0319341	0.0327905	0.0330541	0.0349449	0.0363645	0.0326886	0.0332076	0.0313635	0.0339883	0.0343607	0.035158	0.0340794	0.0316504	0.0312996	0.0326468	0.0283573	33846.2
100526740	9606	ATP5J2-PTCD1	ATP5J2-PTCD1 readthrough											-0.0883569	0.0905883	0.551174	0.080044	0.122256	0.386128	0.0753309	0.144127	0.364939	0.168401	0.00346429	0.0563169	0.163688	0.00423713	0.050945	-0.00471304	0.924598	0.993717	S	11	0	20	0.387383	0.392454	0.377974	0.399073	0.432041	0.423355	0.385819	0.415166	0.365385	0.399195	0.358861	0.350912	0.390859	0.372112	0.355024	0.3604	84056.6
10014	9606	HDAC5	histone deacetylase 5	TC?	Tclin	BOTH	GOLGI							0.0330452	0.487483	0.861095	-0.0742653	0.129956	0.398277	0.071431	0.144183	0.364939	-0.107311	0.0348876	0.194751	0.0383858	0.421197	0.675424	0.145696	0.00650509	0.279525	S	14	12	21	0.585339	0.594468	0.650531	0.629256	0.624212	0.562335	0.605793	0.611209	0.649512	0.637059	0.63931	0.661573	0.604215	0.615929	0.572685	0.548255	121973
100131755	9606	ARMCX4	armadillo repeat containing, X-linked 4		Tdark									0.240156	0.0371968	0.41278	0.107667	0.322954	0.620212	0.162138	0.144238	0.364939	-0.132489	0.227558	0.509268	-0.0780181	0.470528	0.715681	0.0544705	0.612849	0.947316	S	8	7	14	0.252633	0.343444	0.308576	0.335001	0.287526	0.297574	0.206617	0.2607	0.261205	0.292398	0.299868	0.290552	0.262534	0.282126	0.280731	0.27517	235819
5283	9606	PIGH	phosphatidylinositol glycan anchor biosynthesis, class H		Tbio		ENDORETICULUM			nonsurface				0.0409542	0.546662	0.885548	-0.00378602	0.9553	0.98516	-0.102135	0.144316	0.364939	-0.0447402	0.510702	0.740837	-0.143089	0.0472542	0.210423	-0.0983492	0.158775	0.74634	S	5	5	5	0.251688	0.235056	0.241049	0.238537	0.228705	0.24728	0.209115	0.256762	0.227464	0.231645	0.242549	0.26898	0.243006	0.265928	0.257234	0.271625	22135.8
11159	9606	RABL2A	RAB, member of RAS oncogene family-like 2A		Tbio									-0.0277	0.625231	0.917848	-0.00419313	0.940834	0.981317	-0.085417	0.144343	0.364939	0.0235069	0.678171	0.846881	-0.057717	0.314928	0.587141	-0.0812239	0.163743	0.749561	S	3	0	4	0.221014	0.219305	0.23251	0.21584	0.225142	0.239824	0.208825	0.23295	0.218478	0.243862	0.209529	0.220442	0.224934	0.241642	0.231642	0.244821	19007.3
211	9606	ALAS1	5'-aminolevulinate synthase 1		Tbio			Matrix	Metabolism > Metals and cofactors > Heme synthesis and processing					0.0244437	0.733165	0.947385	0.150746	0.0483812	0.243817	0.108209	0.144348	0.364939	0.126302	0.0922072	0.322069	0.0837657	0.251993	0.523207	-0.0425361	0.554523	0.930018	S	5	5	7	0.248337	0.273343	0.304269	0.270964	0.252114	0.281151	0.292586	0.252171	0.256986	0.259835	0.218991	0.251983	0.261492	0.244631	0.259051	0.250188	67358.9
64780	9606	MICAL1	microtubule associated monooxygenase, calponin and LIM domain containing 1		Tbio	CYTOPLASM								0.00334116	0.921649	0.985056	-0.0926899	0.0137522	0.128477	-0.0513561	0.14435	0.364939	-0.0960311	0.0112006	0.105403	-0.0546973	0.121651	0.352152	0.0413338	0.234439	0.802021	S	25	24	55	1.79947	1.87493	1.98891	1.76341	1.8556	1.78808	1.89085	1.86872	1.9781	1.96161	1.97534	1.99619	1.89159	1.94882	1.92859	1.91909	117801
1310	9606	COL19A1	collagen, type XIX, alpha 1	collagen	Tbio							CORE	SECRETED	-0.0474358	0.255675	0.73008	-0.0179885	0.660723	0.84676	-0.0617703	0.144382	0.364939	0.0294474	0.47475	0.718933	-0.0143345	0.726219	0.879482	-0.0437818	0.292652	0.833152	S	11	11	15	0.624933	0.671698	0.660313	0.696324	0.67339	0.709153	0.673792	0.684156	0.642962	0.693518	0.656135	0.693413	0.718304	0.696741	0.669688	0.683432	114445
23597	9606	ACOT9	acyl-CoA thioesterase 9		Tdark			MIM	Metabolism > Lipid metabolism					0.00382005	0.902852	0.980956	0.0303721	0.338952	0.632748	-0.0472749	0.144638	0.365491	0.0265521	0.401541	0.663985	-0.0510949	0.1169	0.344587	-0.077647	0.0228953	0.450586	S	17	17	43	6.48702	6.66819	6.19553	6.58262	6.44282	6.74292	6.22498	6.45459	6.13932	6.44054	6.26541	6.54585	6.88746	6.57661	6.65345	6.67339	49869.5
100532731	9606	COMMD3-BMI1	COMMD3-BMI1 readthrough		Tbio									-0.0217149	0.754751	0.950615	0.130539	0.0744141	0.30011	0.104847	0.14469	0.365526	0.152254	0.0407811	0.211751	0.126562	0.0827815	0.283458	-0.0256921	0.711859	0.96748	S	9	0	28	2.05883	1.83366	1.98588	1.82744	2.14786	1.8169	1.85604	2.00889	1.94593	1.71674	1.6699	1.71013	1.82869	1.97327	1.76775	1.60598	53259.7
902	9606	CCNH	cyclin H	TC	Tbio	NUCLEUS								-0.00527414	0.887793	0.980041	0.0234264	0.533313	0.771698	0.0564439	0.144733	0.365539	0.0287005	0.446764	0.696865	0.061718	0.113088	0.338006	0.0330175	0.382862	0.875711	S	9	9	12	1.21163	1.22045	1.22147	1.23607	1.21079	1.29974	1.15156	1.25013	1.18633	1.20415	1.21164	1.20877	1.13681	1.13365	1.21657	1.21771	37619.2
402160	9606	CFAP99	cilia and flagella associated protein 99		Tdark									0.315325	0.0232395	0.34816	0.327716	0.0190478	0.150483	0.19245	0.144837	0.365616	0.0123908	0.922558	0.969272	-0.122875	0.342114	0.609709	-0.135266	0.297126	0.835453	S	2	2	2	0.0207733	0.0158941	0.0177721	0.0153589	0.012625	0.0134749	0.0178789	0.0123609	0.0136382	0.0146265	0.0147465	0.0123493	0.0163524	0.0163281	0.0134402	0.0147294	78430.8
8031	9606	NCOA4	nuclear receptor coactivator 4	TC	Tbio	NUCLEUS								-0.373345	0.000153248	0.0601188	-0.111351	0.159832	0.440505	-0.115789	0.144839	0.365616	0.261994	0.00321798	0.0543625	0.257556	0.00363989	0.0470846	-0.00443798	0.953848	0.997344	S	8	8	11	0.136662	0.131757	0.124098	0.113456	0.172347	0.153585	0.170605	0.158061	0.123804	0.158717	0.128079	0.13717	0.138409	0.136916	0.1366	0.135011	71325.4
79724	9606	ZNF768	zinc finger protein 768	DBTF ZNF-C2H2	Tdark	NUCLEUS								0.0571152	0.396979	0.823878	0.0796738	0.242411	0.542399	0.100616	0.144911	0.365699	0.0225585	0.735459	0.8802	0.0435008	0.516803	0.748594	0.0209422	0.753714	0.973386	S	6	5	11	0.258939	0.251458	0.270231	0.25195	0.231092	0.223229	0.27113	0.270537	0.25412	0.224902	0.25849	0.240602	0.243119	0.250306	0.236081	0.233457	60190.8
66037	9606	BOLL	boule-like RNA-binding protein	RNA	Tbio	CYTOPLASM								-0.0119765	0.790673	0.956814	0.0312606	0.491282	0.741695	-0.0680345	0.144964	0.365699	0.0432372	0.344451	0.616486	-0.056058	0.224732	0.491977	-0.0992951	0.0400279	0.54091	S	1	1	2	0.433835	0.409053	0.397464	0.436558	0.426027	0.432824	0.402534	0.428858	0.432366	0.394486	0.412178	0.401637	0.430516	0.432919	0.462525	0.431354	32478.2
57674	9606	RNF213	ring finger protein 213		Tbio	CYTOPLASM				nonsurface				-0.0255608	0.431232	0.84095	-0.0388868	0.237146	0.535007	-0.0485245	0.145001	0.365699	-0.0133259	0.679335	0.847362	-0.0229637	0.478647	0.722005	-0.00963779	0.764664	0.973896	S	72	72	115	0.837218	0.854386	0.879738	0.890199	0.89193	0.882548	0.871983	0.876062	0.871497	0.90128	0.916873	0.866409	0.86434	0.893643	0.91941	0.90241	546456
1272	9606	CNTN1	contactin 1	PM	Tbio					surface	Cell Membrane			-0.0848403	0.422396	0.838768	0.0190223	0.855827	0.945342	-0.157923	0.145062	0.365699	0.103863	0.328504	0.602551	-0.073083	0.488341	0.72887	-0.176946	0.105413	0.697974	S	6	6	9	0.461823	0.387713	0.394911	0.383736	0.445965	0.447107	0.349812	0.492186	0.357644	0.389105	0.406924	0.454551	0.431662	0.502576	0.483135	0.40111	111796
11146	9606	GLMN	glomulin, FKBP associated protein		Tbio	CYTOPLASM								-0.0135275	0.809268	0.962567	-0.106679	0.0710862	0.292924	-0.0844987	0.145074	0.365699	-0.0931515	0.110692	0.354224	-0.0709713	0.216434	0.481255	0.0221802	0.692747	0.966471	S	11	11	16	1.55011	1.7178	1.60743	1.55694	1.53628	1.63046	1.53673	1.79742	1.77098	1.62415	1.78141	1.7482	1.56394	1.78981	1.76008	1.70972	66666.7
6464	9606	SHC1	SHC (Src homology 2 domain containing) transforming protein 1	PM	Tchem									-0.0094509	0.813533	0.96397	0.0309241	0.444203	0.712656	-0.0604089	0.145106	0.365699	0.040375	0.321003	0.597429	-0.050958	0.214581	0.479199	-0.091333	0.0342726	0.506291	S	13	12	24	1.59247	1.64464	1.73732	1.68974	1.72725	1.5524	1.72819	1.70324	1.65207	1.65643	1.58509	1.62687	1.69574	1.8258	1.6922	1.73507	60919.6
2936	9606	GSR	glutathione reductase		Tclin			Matrix	Metabolism > Detoxification > ROS and glutathione metabolism					-0.00758	0.746937	0.94906	-0.0490615	0.0497492	0.247171	-0.0353781	0.145208	0.365699	-0.0414815	0.0915387	0.321183	-0.0277981	0.246268	0.516314	0.0136834	0.561721	0.933938	S	10	10	52	17.1572	16.4547	16.8227	16.7913	17.0848	16.5747	17.1693	16.7508	17.6626	16.9394	17.4247	17.5257	16.9064	17.7932	17.0251	17.176	51729.1
1508	9606	CTSB	cathepsin B		Tchem							ASSOCIATED	SECRETED	0.0351867	0.416545	0.835717	-0.0474175	0.277694	0.578061	-0.0646354	0.14521	0.365699	-0.0826042	0.0681106	0.274272	-0.0998221	0.0311148	0.164566	-0.0172179	0.688556	0.965917	S	9	9	44	24.8229	23.4108	22.5225	24.3566	23.8027	23.4752	23.8555	21.6926	24.1372	26.2013	23.9708	23.9832	24.2467	23.8725	26.3866	24.9688	26838.5
4001	9606	LMNB1	lamin B1		Tbio	NUCLEUS								0.0173596	0.480666	0.86065	-0.0153836	0.531289	0.770732	-0.0368335	0.145213	0.365699	-0.0327432	0.192229	0.469417	-0.0541931	0.0387546	0.18626	-0.0214499	0.385533	0.875711	S	35	33	310	126.059	127.14	123.693	126.015	124.561	128.158	119.677	124.619	125.068	127.02	128.513	127.696	129.621	124.303	131.611	130.474	54682.5
23048	9606	FNBP1	formin binding protein 1	PM	Tbio						Cell Membrane			-0.0504309	0.148028	0.628238	-0.0235541	0.487765	0.740474	-0.0508023	0.145259	0.365719	0.0268769	0.429585	0.685781	-0.000371384	0.991202	0.996902	-0.0272483	0.423367	0.888768	S	13	13	28	1.92429	2.01646	2.09904	2.01099	2.13732	2.06638	2.03878	2.09202	2.00229	2.15461	2.03257	1.99394	2.13375	2.11792	2.02031	2.06534	70586
64376	9606	IKZF5	IKAROS family zinc finger 5 (Pegasus)	DBTF ZNF-C2H2	Tbio									0.178059	0.113294	0.586557	0.313159	0.0095578	0.106895	0.162699	0.145296	0.365719	0.1351	0.221704	0.503839	-0.0153599	0.886809	0.957894	-0.15046	0.175954	0.761077	S	5	5	6	0.814842	0.794908	0.612752	0.631675	0.642004	0.596359	0.552006	0.724062	0.663745	0.568441	0.496816	0.561313	0.690214	0.606688	0.629029	0.606234	42833.6
54737	9606	MPHOSPH8	M-phase phosphoprotein 8	TC?	Tbio	BOTH								0.0494758	0.23265	0.709594	0.0782211	0.0676282	0.286997	0.0610583	0.145383	0.365797	0.0287453	0.481332	0.722335	0.0115825	0.775137	0.904935	-0.0171629	0.672571	0.962774	S	14	14	23	1.65255	1.61011	1.65297	1.69037	1.64471	1.56303	1.57349	1.60236	1.55356	1.66332	1.54959	1.49467	1.69513	1.60146	1.55048	1.49124	98033.3
348262	9606	FAM195B	family with sequence similarity 195, member B		Tdark	BOTH								0.0126311	0.677775	0.933221	-0.0643832	0.0467671	0.240441	-0.0457052	0.145427	0.365797	-0.0770143	0.0202964	0.147117	-0.0583363	0.0685739	0.255129	0.018678	0.540285	0.927873	S	4	4	12	13.9331	14.3081	13.5597	14.3158	14.0541	14.0868	13.3449	14.1435	14.6334	14.5414	15.2708	14.2367	14.644	14.3949	13.9315	14.9577	10026.6
167153	9606	PAPD4	PAP associated domain containing 4		Tbio									-0.0318822	0.72388	0.946231	0.0946111	0.301941	0.59989	0.135786	0.14544	0.365797	0.126493	0.173141	0.445571	0.167668	0.0771298	0.273106	0.0411745	0.648658	0.959466	S	1	1	1	0.0178978	0.0148134	0.0160911	0.0146881	0.0161458	0.0154157	0.0176061	0.0156211	0.0145043	0.0147861	0.0164571	0.0136578	0.0157513	0.0138043	0.0133163	0.0148522	44295.6
66005	9606	CHID1	chitinase domain containing 1		Tbio	NUCLEUS							SECRETED	-0.0166663	0.792966	0.958043	-0.0219286	0.730057	0.881157	0.0955993	0.14556	0.365951	-0.00526232	0.933887	0.973752	0.112266	0.0913575	0.302428	0.117528	0.0783972	0.63743	S	6	6	13	4.73584	4.71246	4.34199	4.51415	5.06918	4.35548	4.27748	4.85081	4.89444	4.39303	4.75222	4.54935	4.8105	4.31054	4.09039	3.95648	46345.3
112755	9606	STX1B	syntaxin 1B		Tbio	NUCLEUS				nonsurface				-0.242924	0.0447164	0.436509	-0.200676	0.0907732	0.331497	-0.170538	0.145577	0.365951	0.0422487	0.709501	0.865099	0.0723859	0.525106	0.755024	0.0301372	0.790217	0.978989	S	4	3	7	0.280186	0.305471	0.314814	0.294258	0.425863	0.376754	0.277102	0.349736	0.358932	0.387237	0.297442	0.334536	0.313785	0.366893	0.365474	0.302356	32858.1
5792	9606	PTPRF	protein tyrosine phosphatase, receptor type, F	PM	Tchem					surface				-0.0502628	0.214417	0.695158	-0.0240332	0.545015	0.776882	-0.0594372	0.145896	0.366643	0.0262296	0.509373	0.739824	-0.00917442	0.816359	0.926856	-0.035404	0.375882	0.872746	S	27	22	40	0.602248	0.604345	0.632062	0.58163	0.657051	0.634844	0.616286	0.598328	0.619369	0.633533	0.623408	0.584674	0.614371	0.64046	0.634939	0.631512	202614
60481	9606	ELOVL5	ELOVL fatty acid elongase 5		Tbio		ENDORETICULUM			nonsurface				0.128201	0.0155005	0.299558	-0.00533843	0.911444	0.970158	-0.0722603	0.145929	0.366643	-0.133539	0.0122997	0.112656	-0.200461	0.00064177	0.0165371	-0.0669218	0.176048	0.761143	S	3	3	19	3.1473	2.83104	2.89024	3.06782	2.63107	2.9551	2.76211	2.57829	3.0173	3.14985	2.98317	2.82806	3.11472	2.98291	3.23552	3.2111	32996.1
57497	9606	LRFN2	leucine rich repeat and fibronectin type III domain containing 2	PM	Tbio					surface	Cell Membrane			0.0415574	0.493805	0.863519	-0.112473	0.0764849	0.303021	0.0907193	0.146048	0.366847	-0.15403	0.0196752	0.144623	0.049162	0.419636	0.674527	0.203192	0.00354465	0.219427	S	2	2	3	0.265348	0.274167	0.252019	0.269826	0.265527	0.243899	0.248191	0.274284	0.291805	0.284718	0.294706	0.275982	0.267574	0.257569	0.254188	0.219593	67848.6
9860	9606	LRIG2	leucine-rich repeats and immunoglobulin-like domains 2	PM	Tbio	CYTOPLASM				surface	Cell Membrane			0.062836	0.725258	0.946231	0.165835	0.359319	0.647964	0.268509	0.146159	0.36703	0.102999	0.56588	0.777446	0.205673	0.258998	0.531311	0.102675	0.567089	0.934487	S	1	1	1	0.00579268	0.00772632	0.00487441	0.00505521	0.00613987	0.00568023	0.00437915	0.00606647	0.00578967	0.00529553	0.00541689	0.00419291	0.00350936	0.00508709	0.00548965	0.00534507	107224
23541	9606	SEC14L2	SEC14-like lipid binding 2		Tbio	BOTH								0.026763	0.482807	0.861065	-0.0810238	0.0451541	0.237819	-0.0568917	0.146378	0.367464	-0.107787	0.0106982	0.102746	-0.0836546	0.0393866	0.188319	0.0241321	0.526243	0.927873	S	10	4	18	1.22045	1.2848	1.26106	1.23915	1.19939	1.1901	1.30217	1.22399	1.26633	1.3447	1.33931	1.34501	1.30137	1.37666	1.25753	1.27343	42305
1785	9606	DNM2	dynamin 2	PM	Tchem	BOTH	GOLGI				Cell Membrane			-0.00905812	0.792677	0.957814	-0.0272291	0.43358	0.704978	-0.0517674	0.146407	0.367464	-0.0181709	0.599253	0.799472	-0.0427093	0.22586	0.493552	-0.0245384	0.479558	0.913247	S	31	19	100	16.6315	17.7172	16.3876	16.2616	17.5371	17.0552	16.2536	16.5634	16.5233	17.0775	17.7954	16.8642	16.6725	17.7728	17.7417	17.2421	97905.1
347404	9606	LANCL3	LanC lantibiotic synthetase component C-like 3 (bacterial)		Tdark									-0.0799926	0.328728	0.788017	-0.218371	0.0143579	0.131508	-0.121232	0.146472	0.367531	-0.138379	0.10073	0.337457	-0.0412394	0.610544	0.812826	0.0971395	0.238964	0.804286	S	1	1	2	0.00816924	0.00876195	0.00828346	0.00915961	0.00906226	0.00873413	0.00937319	0.00913794	0.00981575	0.0106762	0.0100027	0.00949206	0.00854806	0.00895899	0.00966115	0.0102729	42752.7
5191	9606	PEX7	peroxisomal biogenesis factor 7		Tbio									0.0534691	0.678177	0.933343	0.258203	0.0583407	0.265542	0.193111	0.146641	0.367859	0.204734	0.125363	0.380223	0.139642	0.286137	0.560953	-0.0650921	0.613929	0.947728	S	3	3	4	0.101306	0.135933	0.108632	0.110526	0.132462	0.125657	0.0849009	0.100881	0.10726	0.0942586	0.0850995	0.0939268	0.0962442	0.0963248	0.094079	0.110981	28467.4
255057	9606	CBARP	calcium channel, voltage-dependent, beta subunit associated regulatory protein		Tbio					nonsurface				-0.0904705	0.45597	0.851738	-0.219397	0.0826529	0.31448	-0.180531	0.147058	0.368632	-0.128927	0.29245	0.574613	-0.0900604	0.457978	0.705664	0.0388663	0.746963	0.973386	S	5	5	5	0.0643302	0.0572494	0.0595843	0.0636449	0.0516013	0.0601237	0.0701608	0.0824551	0.0733538	0.0739401	0.0742944	0.0636799	0.0672845	0.0600629	0.0769291	0.0741054	60035.8
9712	9606	USP6NL	USP6 N-terminal like		Tbio									0.00660448	0.930791	0.986427	-0.183107	0.0265749	0.179953	-0.114135	0.147092	0.368632	-0.189711	0.0222756	0.153878	-0.12074	0.126553	0.357407	0.0689719	0.370647	0.870791	S	8	8	15	0.125973	0.125465	0.15453	0.146836	0.136917	0.136282	0.140498	0.134315	0.161867	0.161241	0.153053	0.14916	0.170424	0.141718	0.145732	0.139819	95937.6
55827	9606	DCAF6	DDB1 and CUL4 associated factor 6	TC	Tbio	NUCLEUS								-0.0102345	0.816261	0.964995	0.0731033	0.111193	0.366665	0.0660579	0.147098	0.368632	0.0833377	0.0726468	0.285102	0.0762923	0.0976056	0.311893	-0.00704539	0.872859	0.982199	S	8	8	10	0.342034	0.347705	0.339503	0.345366	0.350467	0.364215	0.328043	0.342604	0.317287	0.333979	0.348245	0.308548	0.323144	0.329713	0.331324	0.32891	97863.2
57508	9606	INTS2	integrator complex subunit 2	TC?	Tdark	BOTH				nonsurface				0.0191688	0.565862	0.894191	0.02851	0.396162	0.67671	-0.049841	0.147128	0.368632	0.0093412	0.778754	0.90229	-0.0690098	0.0511078	0.219491	-0.078351	0.0293169	0.484255	S	14	14	27	1.29989	1.26094	1.36192	1.34137	1.27085	1.33609	1.27005	1.31665	1.30198	1.33357	1.24101	1.28404	1.34439	1.33731	1.38037	1.38536	133765
23567	9606	ZNF346	zinc finger protein 346	RNA	Tbio	BOTH								-0.0390354	0.330545	0.788541	0.0391498	0.329172	0.62393	0.0592845	0.14714	0.368632	0.0781852	0.0617866	0.262206	0.0983199	0.0225454	0.138059	0.0201347	0.611732	0.94722	S	6	6	14	1.80041	1.67174	1.6388	1.61199	1.70121	1.62846	1.74171	1.83621	1.66095	1.64313	1.64188	1.59192	1.59239	1.64997	1.59388	1.61087	30507.6
4258	9606	MGST2	microsomal glutathione S-transferase 2	PM	Tbio		ENDORETICULUM			nonsurface				-0.220422	0.0629658	0.485973	-0.200044	0.0884758	0.326695	-0.167881	0.147327	0.369006	0.0203781	0.855566	0.935641	0.0525412	0.63987	0.830276	0.0321631	0.77407	0.976863	S	1	1	5	0.949692	1.23176	0.892315	0.831457	1.08725	1.08828	1.27822	1.05732	1.05836	1.09186	1.13924	1.14796	1.28543	1.08684	1.08855	0.908983	9049.86
1525	9606	CXADR	coxsackie virus and adenovirus receptor	PM	Tbio	CYTOPLASM				surface	Cell Membrane		SECRETED	-0.0228628	0.391391	0.821615	-0.040674	0.136785	0.40867	-0.0395186	0.147503	0.369351	-0.0178112	0.502316	0.736019	-0.0166559	0.530064	0.758367	0.00115536	0.965035	0.997344	S	7	7	20	3.63512	3.68505	3.5692	3.54353	3.67968	3.75332	3.61085	3.61962	3.82588	3.67412	3.76502	3.58338	3.63496	3.77311	3.68672	3.73865	30037.7
4862	9606	NPAS2	neuronal PAS domain protein 2	DBTF HLH	Tbio	NUCLEUS								0.0590014	0.473134	0.858856	-0.0572885	0.48587	0.739131	-0.122248	0.147626	0.369562	-0.11629	0.167059	0.438906	-0.181249	0.0385379	0.185454	-0.0649591	0.430439	0.892912	S	3	2	5	0.0709299	0.0641756	0.0753728	0.0680477	0.0671643	0.0672295	0.0692341	0.0634111	0.0750746	0.0640535	0.0812089	0.0700763	0.0684672	0.0724143	0.0808156	0.0817761	88653.1
8153	9606	RND2	Rho family GTPase 2		Tbio	CYTOPLASM								-0.103809	0.368893	0.810119	-0.0837409	0.466516	0.727558	-0.170844	0.147743	0.369717	0.0200676	0.86035	0.938318	-0.0670352	0.558749	0.779557	-0.0871028	0.449133	0.900795	S	1	1	1	0.0581935	0.0470287	0.0498756	0.0689562	0.0578966	0.0551912	0.0566434	0.0693464	0.0626443	0.0557704	0.0598827	0.0567474	0.0693715	0.0647168	0.0541514	0.0621736	25352.7
29781	9606	NCAPH2	non-SMC condensin II complex, subunit H2		Tbio	NUCLEUS								-0.0613999	0.454587	0.850901	-0.0913315	0.27114	0.571933	-0.121904	0.147787	0.369717	-0.0299316	0.713558	0.868242	-0.0605043	0.461077	0.707653	-0.0305727	0.707728	0.967297	S	5	5	8	0.379974	0.375752	0.340868	0.412687	0.338924	0.414533	0.415067	0.408333	0.359116	0.398826	0.464955	0.388515	0.405777	0.397413	0.415048	0.420749	65200.5
51271	9606	UBAP1	ubiquitin associated protein 1	UBI-UBD	Tbio	CYTOPLASM	GOLGI							-0.0391519	0.659321	0.927793	0.0353821	0.690163	0.859695	0.13263	0.14783	0.369717	0.0745341	0.405174	0.666166	0.171781	0.0665321	0.251329	0.0972474	0.281156	0.829938	S	5	5	8	0.173633	0.183378	0.217729	0.173679	0.196243	0.169223	0.217978	0.185404	0.191718	0.162742	0.199859	0.175046	0.173043	0.161584	0.17221	0.173113	55820.7
10152	9606	ABI2	abl-interactor 2		Tbio	BOTH								-0.0722709	0.0636674	0.486787	-0.00139897	0.96968	0.990312	-0.0551377	0.147841	0.369717	0.070872	0.0684165	0.275118	0.0171332	0.642732	0.832375	-0.0537388	0.157715	0.74634	S	8	6	23	2.04182	2.16501	2.23065	2.23837	2.35818	2.24599	2.21174	2.3022	2.14667	2.15003	2.22106	2.1615	2.15211	2.29767	2.36629	2.19792	47530.2
9768	9606	KIAA0101	KIAA0101		Tbio	NUCLEUS								-0.0952359	0.436142	0.844112	-0.153053	0.217741	0.513709	-0.181404	0.147945	0.369881	-0.0578172	0.634254	0.819573	-0.0861684	0.480282	0.72323	-0.0283512	0.815023	0.97936	S	5	5	9	1.72331	2.31574	2.49114	2.12601	2.61544	2.52924	1.79173	2.32213	2.2554	2.427	2.46159	2.39775	2.20464	2.84562	2.28637	2.43663	9597.98
8658	9606	TNKS	tankyrase, TRF1-interacting ankyrin-related ADP-ribose polymerase		Tchem	BOTH	GOLGI							-0.0735683	0.207279	0.688821	-0.0565149	0.327607	0.623532	-0.0850491	0.148234	0.370493	0.0170534	0.764452	0.893973	-0.0114808	0.840005	0.939545	-0.0285342	0.617038	0.948554	S	11	10	15	0.190876	0.222781	0.206234	0.212014	0.213005	0.218434	0.212666	0.230425	0.208476	0.23418	0.217491	0.204813	0.213149	0.214654	0.225246	0.228393	140674
8667	9606	EIF3H	eukaryotic translation initiation factor 3, subunit H	RIBO?	Tbio									0.0494537	0.21465	0.695329	-0.0396487	0.315543	0.613253	-0.0581389	0.148312	0.370493	-0.0891025	0.0334876	0.190124	-0.107593	0.0126544	0.0972791	-0.0184902	0.635417	0.957483	S	8	8	36	9.62849	9.65056	9.91344	9.93014	9.03021	9.77782	9.07527	9.95276	9.24141	10.3293	10.3408	10.3436	10.1772	10.2821	10.0824	10.1865	39905.1
142679	9606	DUSP19	dual specificity phosphatase 19		Tdark	CYTOPLASM								-0.00331682	0.966829	0.991857	-0.0214354	0.788356	0.911277	-0.119327	0.148339	0.370493	-0.0181185	0.820436	0.919494	-0.11601	0.1592	0.405682	-0.0978914	0.23064	0.801811	S	3	3	4	0.111513	0.124078	0.141221	0.136616	0.139942	0.12115	0.13022	0.122031	0.129669	0.120437	0.129816	0.139737	0.127261	0.13602	0.148261	0.144805	18284.2
55501	9606	CHST12	carbohydrate (chondroitin 4) sulfotransferase 12		Tbio					nonsurface				0.000814161	0.994519	0.998238	-0.0755451	0.526618	0.767181	-0.177383	0.148343	0.370493	-0.0763592	0.522231	0.747603	-0.178197	0.146612	0.388885	-0.101838	0.395862	0.878691	S	3	2	3	1.04331	1.34575	1.2584	1.16449	1.14131	1.21969	1.17379	1.25634	1.08161	1.18775	1.65239	1.19506	1.49472	1.14487	1.29682	1.51609	48383.9
57597	9606	BAHCC1	BAH domain and coiled-coil containing 1		Tdark									0.0639988	0.601567	0.90841	0.210306	0.0994129	0.346357	0.182358	0.148769	0.371461	0.146307	0.241109	0.525121	0.118359	0.339299	0.607406	-0.0279479	0.818991	0.979475	S	4	3	4	0.00316384	0.00270503	0.00298766	0.00282397	0.00253409	0.00315587	0.00288808	0.00261798	0.00282555	0.0025119	0.00264645	0.00214573	0.00282186	0.00235963	0.00227199	0.00287881	278966
54521	9606	WDR44	WD repeat domain 44		Tdark		GOLGI							-0.0583538	0.137968	0.615758	-0.0859758	0.0353137	0.209862	-0.0566834	0.148814	0.371477	-0.0276219	0.470309	0.716011	0.00167041	0.964878	0.987671	0.0292923	0.444369	0.897021	S	24	24	49	1.20161	1.25979	1.26182	1.22537	1.34659	1.24134	1.24467	1.32253	1.29902	1.36728	1.32259	1.2646	1.22605	1.33818	1.28898	1.29511	98501.3
57654	9606	UVSSA	UV-stimulated scaffold protein A		Tbio									-0.144045	0.0738337	0.51082	0.0310856	0.684952	0.857739	-0.114124	0.149011	0.37178	0.17513	0.0335715	0.190376	0.0299206	0.696103	0.864885	-0.14521	0.0717536	0.615769	S	3	3	3	0.09085	0.0881245	0.07411	0.0729669	0.0920362	0.0954406	0.0882421	0.0832729	0.07673	0.0798821	0.0859247	0.0754154	0.0865603	0.0892101	0.0893885	0.0860654	57324.2
10910	9606	SUGT1	SGT1 homolog, MIS12 kinetochore complex assembly cochaperone		Tbio	NUCLEUS								-0.0191351	0.448573	0.848761	0.0156618	0.533841	0.771848	-0.0373593	0.149012	0.37178	0.0347969	0.17705	0.449627	-0.0182242	0.470082	0.715452	-0.0530211	0.0471584	0.556317	S	13	13	72	11.4499	11.6383	11.7735	11.2455	11.785	11.4627	11.5359	11.9385	11.1184	11.4306	11.7173	11.3443	11.5336	12.1118	11.9815	11.6916	33553
10607	9606	TBL3	transducin (beta)-like 3	TC	Tdark	NUCLEUS								0.0240334	0.422199	0.838768	0.0411687	0.177524	0.462994	0.0442254	0.149237	0.372246	0.0171354	0.565157	0.777382	0.0201921	0.498786	0.736389	0.00305672	0.917847	0.991722	S	22	22	50	4.23704	4.13187	4.00675	3.94581	4.10781	3.9824	3.88883	4.07029	3.95565	3.94183	4.01417	3.94507	4.09467	3.87879	4.02437	3.83065	88978.5
257397	9606	TAB3	TGF-beta activated kinase 1/MAP3K7 binding protein 3	UBI-UBD, PM	Tbio									-0.0454306	0.429276	0.84095	-0.23162	0.000801833	0.0242888	-0.0848951	0.149329	0.37229	-0.18619	0.00437228	0.0640142	-0.0394644	0.491244	0.730595	0.146725	0.0187531	0.410057	S	3	3	4	0.230168	0.223612	0.235832	0.237611	0.246697	0.241314	0.236497	0.232349	0.247881	0.283936	0.260582	0.298882	0.257123	0.251917	0.230855	0.244059	74966.8
80152	9606	CENPT	centromere protein T		Tbio	NUCLEUS								-0.0647329	0.201386	0.684005	-0.000723007	0.988305	0.996501	-0.0736021	0.149332	0.37229	0.0640099	0.206206	0.486587	-0.00886918	0.85737	0.946641	-0.0728791	0.153108	0.74634	S	5	5	7	0.336183	0.370634	0.33107	0.355236	0.351662	0.347735	0.371474	0.386011	0.361813	0.339111	0.338874	0.353153	0.364147	0.352178	0.363026	0.386017	41750.3
23228	9606	PLCL2	phospholipase C-like 2		Tdark	CYTOPLASM								-0.0141393	0.800664	0.959833	-0.123076	0.0402754	0.225874	-0.0834467	0.149476	0.37241	-0.108937	0.0656653	0.270938	-0.0693074	0.226486	0.49436	0.0396298	0.482236	0.913968	S	13	12	19	0.286891	0.294088	0.280438	0.266489	0.259264	0.27518	0.316658	0.290259	0.297903	0.305295	0.311242	0.313341	0.302284	0.306227	0.28448	0.301772	115970
26608	9606	TBL2	transducin (beta)-like 2	TC	Tbio		ENDORETICULUM							-0.0024862	0.931939	0.986777	0.0133872	0.6467	0.840095	-0.0434175	0.149485	0.37241	0.0158734	0.587321	0.791532	-0.0409313	0.172645	0.422528	-0.0568047	0.0651415	0.599852	S	17	17	61	7.13481	6.94091	7.10572	6.81058	7.03006	7.16719	6.84123	7.00072	6.94635	7.15319	6.75551	6.87949	6.90896	7.19372	7.21288	7.54042	46318.4
4128	9606	MAOA	monoamine oxidase A		Tclin			MOM	Metabolism > Amino acid metabolism > Catechol metabolism | Metabolism > Detoxification > Xenobiotic metabolism	nonsurface				-0.0251071	0.533862	0.877305	-0.0821346	0.0541658	0.255195	-0.0598129	0.149522	0.37241	-0.0570275	0.168146	0.440205	-0.0347058	0.392488	0.653447	0.0223217	0.579695	0.938894	S	8	8	19	1.61924	1.68244	1.66752	1.58605	1.72785	1.73745	1.53929	1.67159	1.69172	1.79698	1.73562	1.71479	1.72639	1.70896	1.76978	1.62881	52231.2
133957	9606	CCDC127	coiled-coil domain containing 127		Tdark			Membrane	0	nonsurface				0.00820069	0.902457	0.980956	-0.0811747	0.235738	0.5336	0.0997719	0.149534	0.37241	-0.0893754	0.193811	0.471857	0.0915712	0.183665	0.438116	0.180947	0.0144597	0.378033	S	3	3	4	0.12973	0.1487	0.123686	0.132616	0.132077	0.139022	0.132687	0.126956	0.152933	0.131108	0.136338	0.144965	0.127851	0.11517	0.130244	0.125121	30815
51258	9606	MRPL51	mitochondrial ribosomal protein L51		Tdark			Matrix	Mitochondrial central dogma > Translation > Mitochondrial ribosome					0.019836	0.747125	0.94906	0.0707313	0.259382	0.558507	0.0915887	0.149573	0.372411	0.0508953	0.412426	0.672785	0.0717527	0.252844	0.524418	0.0208574	0.734629	0.971894	S	1	1	4	2.96232	3.29886	3.36059	3.12834	3.29974	3.16087	3.33614	2.79454	3.01287	3.04285	3.00314	3.06704	3.31681	3.03883	2.73148	2.89479	15085.2
201799	9606	TMEM154	transmembrane protein 154		Tdark					surface				0.0256888	0.760926	0.951987	-0.202058	0.0271912	0.182464	-0.125609	0.149906	0.373144	-0.227747	0.0145599	0.124688	-0.151298	0.0873037	0.293024	0.0764491	0.370777	0.870884	S	1	1	2	0.171287	0.211842	0.206331	0.199659	0.168821	0.201938	0.191681	0.213025	0.209761	0.25002	0.218171	0.228767	0.228481	0.223277	0.196767	0.210954	17128.9
8925	9606	HERC1	HECT and RLD domain containing E3 ubiquitin protein ligase family member 1	UBI-E3	Tbio	CYTOPLASM	GOLGI							-0.0412065	0.570671	0.896795	0.0676582	0.356007	0.646022	-0.107677	0.150003	0.373289	0.108865	0.145848	0.40969	-0.0664707	0.364284	0.629822	-0.175335	0.0256543	0.470394	S	30	30	46	0.357965	0.332748	0.368758	0.318262	0.367293	0.341496	0.363288	0.343914	0.336868	0.32963	0.313393	0.332995	0.391616	0.314034	0.413915	0.370161	535276
65084	9606	TMEM135	transmembrane protein 135		Tdark					nonsurface				-0.33663	0.0413551	0.422724	-0.122835	0.429648	0.702486	-0.229268	0.150093	0.373417	0.213795	0.177728	0.450521	0.107362	0.488967	0.729262	-0.106433	0.49268	0.915779	S	2	2	5	0.118299	0.13179	0.0898309	0.114283	0.139317	0.149935	0.136431	0.142822	0.108019	0.128281	0.150754	0.107707	0.142804	0.0954187	0.133371	0.166303	43854.1
435	9606	ASL	argininosuccinate lyase		Tbio	CYTOPLASM								0.0210961	0.48314	0.861095	-0.0238138	0.429596	0.702486	-0.0444304	0.150197	0.373544	-0.0449099	0.146128	0.410112	-0.0655265	0.0406184	0.19193	-0.0206166	0.492986	0.915779	S	10	6	21	6.13171	5.71152	5.80993	5.7088	5.72394	5.57671	5.9203	5.79736	5.94716	6.10369	5.94128	5.75363	6.05285	6.18661	5.98042	5.86684	49478.2
128240	9606	APOA1BP	apolipoprotein A-I binding protein		Tbio			Matrix	Metabolism > Metals and cofactors > NAD biosynthesis and metabolism				SECRETED	0.0616606	0.0868993	0.544113	-0.0565004	0.114064	0.372112	-0.0510771	0.150222	0.373544	-0.118161	0.00303669	0.0537427	-0.112738	0.00425099	0.0509644	0.00542331	0.874448	0.982804	S	10	10	42	15.1457	15.8465	14.872	14.8049	14.3519	14.381	15.2984	14.1061	16.0291	14.9144	15.9399	16.2193	15.1102	15.8635	15.7178	16.16	32660.3
10126	9606	DNAL4	dynein, axonemal, light chain 4	PM	Tdark	CYTOPLASM								0.129727	0.340821	0.792839	0.138979	0.308539	0.606717	0.199721	0.150295	0.373631	0.00925129	0.945035	0.977465	0.0699933	0.603517	0.80925	0.060742	0.651851	0.960019	S	1	1	1	0.105021	0.0898115	0.0958837	0.121806	0.0779984	0.0986993	0.109829	0.0909278	0.0954004	0.108159	0.0928256	0.0782336	0.100711	0.0883834	0.098885	0.0719375	12000.7
643853	9606	TMPPE	transmembrane protein with metallophosphoesterase domain		Tdark					nonsurface				0.0555617	0.467598	0.856082	0.0589363	0.441483	0.711287	0.112843	0.150399	0.373733	0.00337458	0.964506	0.983332	0.0572814	0.454174	0.702639	0.0539068	0.480742	0.913575	S	3	1	3	0.189287	0.169945	0.193638	0.177491	0.173208	0.170918	0.194925	0.164236	0.173949	0.182748	0.157581	0.187434	0.17991	0.181391	0.163141	0.151875	41738.8
51299	9606	NRN1	neuritin 1	PM	Tbio					surface	Cell Membrane			-0.168351	0.0595551	0.477577	-0.0545443	0.520101	0.76239	-0.125332	0.150427	0.373733	0.113806	0.189092	0.465881	0.0430186	0.611055	0.812826	-0.0707877	0.406004	0.879232	S	2	2	2	0.0885519	0.0941286	0.0964746	0.112786	0.0966299	0.113275	0.122678	0.107719	0.101557	0.100341	0.0982382	0.10539	0.102784	0.102105	0.119046	0.102758	16708.9
11023	9606	VAX1	ventral anterior homeobox 1	DBTF HOMEO	Tbio	NUCLEUS								-0.0460518	0.684138	0.934847	-0.149024	0.198914	0.490892	-0.167969	0.150452	0.373733	-0.102973	0.368074	0.637736	-0.121917	0.289062	0.563374	-0.0189447	0.866792	0.981798	S	3	3	4	0.11134	0.0927678	0.11233	0.09535	0.0935289	0.104457	0.111887	0.114989	0.108683	0.137455	0.0967959	0.115646	0.123105	0.124191	0.0961735	0.119867	27861.3
10025	9606	MED16	mediator complex subunit 16	TC	Tbio	NUCLEUS								0.0634219	0.183926	0.667531	0.0156703	0.735833	0.883702	0.0689408	0.150664	0.374161	-0.0477517	0.311158	0.590132	0.00551886	0.905265	0.965249	0.0532705	0.260436	0.821467	S	15	15	34	2.14497	2.36185	2.25977	2.21206	2.20719	2.1741	2.10734	2.10047	2.15665	2.37009	2.14222	2.21441	2.03931	2.33262	2.031	2.16515	88748.5
23764	9606	MAFF	v-maf avian musculoaponeurotic fibrosarcoma oncogene homolog F	DBTF bZIP	Tbio	NUCLEUS								0.0552977	0.455831	0.851738	-0.114201	0.134229	0.404444	-0.10925	0.150725	0.374215	-0.169499	0.0325902	0.188254	-0.164548	0.0372679	0.182617	0.00495074	0.946287	0.996719	S	1	1	2	0.359137	0.346427	0.365733	0.397315	0.338923	0.380177	0.363466	0.331158	0.36397	0.370419	0.43236	0.425675	0.3508	0.417489	0.403859	0.413797	16154.5
ENSG00000266202	9606	ENSG00000266202												0.0253355	0.646838	0.926023	-0.112203	0.0554416	0.258281	-0.081928	0.150763	0.374215	-0.137538	0.0222436	0.153878	-0.107263	0.0657839	0.249772	0.030275	0.584593	0.93931	S	2	0	3	0.0484192	0.0507698	0.0516574	0.0499214	0.0496471	0.050464	0.0476791	0.0494689	0.0556085	0.0531755	0.0523884	0.0558546	0.0565622	0.050507	0.0518609	0.0537
2788	9606	GNG7	guanine nucleotide binding protein (G protein), gamma 7	PM	Tbio						Cell Membrane			-0.117136	0.0153368	0.299239	0.0228267	0.603561	0.815694	0.0650384	0.150904	0.37447	0.139962	0.00512399	0.0689598	0.182174	0.000661622	0.0168687	0.0422117	0.341942	0.856517	S	3	3	15	3.31194	3.78641	3.80319	3.78697	4.13227	4.09315	3.7241	3.96759	3.69802	3.60633	3.52384	3.60754	3.58683	3.45718	3.55393	3.42211	7516.96
10318	9606	TNIP1	TNFAIP3 interacting protein 1	TC	Tbio									0.000714905	0.986525	0.99686	0.00998544	0.813671	0.923806	0.0628938	0.150965	0.374525	0.00927053	0.826771	0.922634	0.0621789	0.155363	0.40063	0.0529083	0.222568	0.799107	S	9	9	12	0.532291	0.550064	0.559979	0.546434	0.562649	0.528839	0.529249	0.567793	0.542401	0.53183	0.544143	0.555191	0.554029	0.52255	0.486482	0.534335	70030.9
29115	9606	SAP30BP	SAP30 binding protein	TC	Tbio	NUCLEUS								0.0194982	0.674129	0.93262	0.0605722	0.202161	0.49413	0.0686729	0.151123	0.374758	0.041074	0.380374	0.646765	0.0491747	0.296182	0.569781	0.00810074	0.86099	0.981798	S	8	8	19	4.60688	5.05584	4.52341	4.65881	4.89669	4.9987	4.39864	4.31902	4.45962	4.52432	4.58659	4.48398	4.50029	4.49765	4.32608	4.63372	32339.7
892	9606	CCNC	cyclin C	TC	Tbio	NUCLEUS				nonsurface				0.0677638	0.116519	0.587146	0.0373956	0.37318	0.658563	0.061561	0.151139	0.374758	-0.0303682	0.467627	0.714376	-0.00620277	0.881088	0.955765	0.0241654	0.562046	0.933938	S	5	5	6	0.724119	0.667606	0.680851	0.697604	0.666806	0.67444	0.652404	0.648539	0.646916	0.712265	0.649822	0.691319	0.656062	0.701488	0.651373	0.645757	22929.5
23157	9606	45175	septin 6		Tbio									0.0170621	0.756635	0.951249	-0.0656549	0.242855	0.542591	-0.0816333	0.151175	0.374758	-0.082717	0.146168	0.410112	-0.0986954	0.0871884	0.292915	-0.0159784	0.771606	0.976559	S	12	2	46	5.76657	5.90565	4.98986	5.65284	5.62755	5.67166	5.05762	5.67569	5.86183	6.05296	5.60708	5.79239	6.34303	5.50061	5.9101	5.84163	49685.3
10788	9606	IQGAP2	IQ motif containing GTPase activating protein 2		Tbio	CYTOPLASM								-0.0430944	0.0922263	0.556294	-0.0309552	0.216395	0.512291	-0.0362541	0.151277	0.374914	0.0121392	0.62051	0.812198	0.00684033	0.779659	0.907541	-0.00529885	0.828342	0.980097	S	37	35	105	5.30137	5.35457	5.48091	5.2416	5.58513	5.47705	5.45058	5.51185	5.43528	5.62117	5.34631	5.44002	5.40747	5.62071	5.53469	5.3605	173809
5019	9606	OXCT1	3-oxoacid CoA transferase 1		Tbio			Matrix	Metabolism > Carbohydrate metabolism > Ketone metabolism					0.0195471	0.573602	0.89719	0.0179608	0.604807	0.816297	-0.0512671	0.151541	0.375309	-0.00158629	0.963386	0.982709	-0.0708142	0.0540414	0.225768	-0.0692279	0.0590204	0.583261	S	14	13	73	30.9943	30.5126	28.8955	28.8753	30.3358	30.5163	28.0632	28.7711	29.8869	29.4953	29.1369	29.2289	31.5331	29.352	32.0329	30.6794	56007.9
285237	9606	C3orf38	chromosome 3 open reading frame 38		Tdark	NUCLEUS								0.0768693	0.264867	0.738875	0.0476677	0.483905	0.737731	0.1002	0.151608	0.375309	-0.0292016	0.666475	0.840092	0.0233312	0.7303	0.88079	0.0525328	0.441194	0.89587	S	2	2	3	1.15093	1.02191	1.1281	1.08644	0.985282	1.13305	1.11778	0.933447	1.12215	0.996061	1.05178	1.07438	1.05489	1.0335	0.919352	1.08934	37452.9
3251	9606	HPRT1	hypoxanthine phosphoribosyltransferase 1		Tchem	CYTOPLASM								0.0503214	0.28462	0.754596	-0.0794392	0.0998247	0.34723	-0.0684608	0.151616	0.375309	-0.129761	0.0115792	0.108262	-0.118782	0.0189636	0.124208	0.0109784	0.812153	0.97936	S	8	8	45	13.9678	12.7521	13.023	13.4584	11.9517	12.6932	13.9511	12.8296	14.762	13.4375	14.6491	13.3904	13.9218	14.2545	13.4668	14.1233	24563.6
51763	9606	INPP5K	inositol polyphosphate-5-phosphatase K		Tbio	BOTH	ENDORETICULUM							-0.0239838	0.672515	0.932489	-0.0194833	0.731057	0.881373	-0.083919	0.151616	0.375309	0.00450056	0.936601	0.974941	-0.0599352	0.298002	0.571192	-0.0644357	0.264472	0.823565	S	6	6	11	0.608571	0.647352	0.695498	0.649306	0.663071	0.689369	0.638138	0.651854	0.689864	0.617876	0.665711	0.661769	0.734541	0.618793	0.678876	0.727602	41852
9580	9606	SOX13	SRY (sex determining region Y)-box 13	DBTF HMG	Tbio	NUCLEUS								0.321466	0.0399995	0.418307	0.150504	0.310398	0.608229	0.216387	0.15163	0.375309	-0.170962	0.251448	0.536456	-0.105079	0.475041	0.718591	0.0658835	0.652622	0.960019	S	5	4	7	0.0818814	0.100368	0.0861902	0.0975422	0.0660119	0.0728781	0.0807367	0.0729554	0.0752989	0.0892811	0.0867496	0.0780533	0.0984165	0.0533485	0.0890609	0.0810959	69120.5
1998	9606	ELF2	E74-like factor 2 (ets domain transcription factor)	DBTF ETS	Tbio	NUCLEUS								0.0052002	0.927221	0.985489	0.275544	0.000162373	0.0082147	0.0843989	0.151786	0.375598	0.270344	0.000195668	0.0109927	0.0791987	0.176972	0.428056	-0.191146	0.00364773	0.219427	S	10	9	18	0.707956	0.694995	0.678562	0.798204	0.697268	0.710182	0.738717	0.718095	0.573771	0.636856	0.615204	0.552209	0.650371	0.695482	0.719533	0.647987	54227
1861	9606	TOR1A	torsin family 1, member A (torsin A)		Tbio		ENDORETICULUM				Cell Membrane			-0.039961	0.609537	0.912606	-0.181105	0.0314469	0.196735	-0.115496	0.151848	0.375656	-0.141144	0.0846239	0.307925	-0.0755347	0.339517	0.607546	0.0656096	0.405061	0.879232	S	6	6	11	0.94364	0.94217	0.858792	0.889606	0.776647	1.02374	0.953293	1.00115	1.07215	0.92652	1.1332	0.996962	0.993099	0.987087	0.936427	1.01923	37784.5
55970	9606	GNG12	guanine nucleotide binding protein (G protein), gamma 12	PM	Tbio						Cell Membrane			-0.0187505	0.842635	0.969392	-0.0914044	0.340127	0.633288	-0.139948	0.1519	0.375688	-0.0726539	0.445832	0.696086	-0.121198	0.210904	0.474097	-0.0485437	0.608594	0.946303	S	4	4	15	23.737	25.7865	27.5117	25.8077	19.9825	26.6675	28.6299	30.0063	26.3986	25.3235	29.1497	28.7348	28.0305	28.1165	27.8758	29.1595	8001.17
5827	9606	PXMP2	peroxisomal membrane protein 2, 22kDa		Tdark	CYTOPLASM		MIM	0	nonsurface				-0.0330572	0.64254	0.923911	-0.0108417	0.878631	0.95377	-0.105171	0.151988	0.375808	0.0222156	0.754641	0.888895	-0.0721143	0.317511	0.589228	-0.0943298	0.196	0.781712	S	2	2	4	1.1634	1.18657	1.32226	1.25137	1.21387	1.19449	1.27203	1.3573	1.10403	1.33236	1.23406	1.29669	1.41609	1.35481	1.15252	1.38276	22238
54812	9606	AFTPH	aftiphilin		Tbio	BOTH	GOLGI							0.044105	0.421889	0.838768	0.0837781	0.137138	0.409002	0.0805108	0.152047	0.375839	0.0396731	0.469138	0.715567	0.0364058	0.505951	0.741882	-0.00326731	0.952055	0.996934	S	14	14	23	0.227555	0.214038	0.229144	0.208225	0.22367	0.20717	0.209821	0.211508	0.199677	0.205381	0.223438	0.201046	0.195079	0.206447	0.222509	0.207446	100723
2805	9606	GOT1	glutamic-oxaloacetic transaminase 1, soluble		Tbio	BOTH								-0.0454586	0.156685	0.637216	-0.0544803	0.0939685	0.337553	-0.0459992	0.152121	0.375839	-0.00902163	0.77171	0.898438	-0.000540598	0.98611	0.995758	0.00848103	0.78501	0.978989	S	13	13	28	7.29334	7.45056	7.4707	7.70354	7.57272	7.54614	7.88666	7.8711	7.64581	7.6081	7.76068	8.05691	7.60183	8.06768	7.37453	7.85516	46218.5
196513	9606	DCP1B	decapping mRNA 1B	RNA	Tdark	NUCLEUS								-0.0513475	0.342194	0.793474	0.075426	0.169838	0.453104	0.078902	0.15214	0.375839	0.126773	0.0281284	0.172964	0.130249	0.0246488	0.144879	0.00347605	0.947971	0.996719	S	8	8	9	0.303043	0.304027	0.301585	0.312801	0.320521	0.307025	0.309212	0.329335	0.30185	0.284972	0.277253	0.295667	0.313107	0.301371	0.260507	0.284103	56238
26137	9606	ZBTB20	zinc finger and BTB domain containing 20	DBTF ZNF-C2H2	Tbio	BOTH								0.000348079	0.996481	0.998623	-0.176724	0.0372571	0.215707	-0.116881	0.152182	0.375839	-0.177073	0.0369327	0.200045	-0.117229	0.151044	0.395034	0.0598431	0.452431	0.9029	S	6	6	12	0.409638	0.455807	0.451862	0.386251	0.385313	0.428438	0.439581	0.448639	0.496464	0.482295	0.478969	0.463816	0.502973	0.430805	0.517421	0.401907	77193.5
5152	9606	PDE9A	phosphodiesterase 9A	PM	Tchem		BOTH				Cell Membrane			-0.129212	0.0319359	0.398099	0.000517649	0.992594	0.997334	-0.0826015	0.152195	0.375839	0.12973	0.0313477	0.184575	0.0466107	0.408543	0.667414	-0.0831191	0.149806	0.745796	S	4	4	4	0.139601	0.139302	0.146284	0.154378	0.164877	0.158053	0.144277	0.167132	0.148339	0.147962	0.143522	0.139214	0.151164	0.147951	0.154417	0.159893	57348
129401	9606	NUP35	nucleoporin 35kDa	PM	Tbio									0.106793	0.0588394	0.476185	-0.0912601	0.101247	0.34991	-0.0788784	0.152243	0.375861	-0.198053	0.00169369	0.0394207	-0.185671	0.00277783	0.0400032	0.0123817	0.816338	0.97936	S	10	10	32	14.5645	15.9741	15.4161	14.7816	12.9004	14.7884	15.0148	13.765	16.6344	15.1111	16.4042	16.5591	15.8025	16.7751	14.766	16.8553	33925.1
50717	9606	DCAF8	DDB1 and CUL4 associated factor 8		Tbio	BOTH								-0.00957255	0.810455	0.962801	-0.0264935	0.509445	0.75491	0.0590314	0.152373	0.376024	-0.016921	0.672213	0.843475	0.0686039	0.0999562	0.315131	0.0855249	0.0448921	0.547337	S	8	6	14	1.20926	1.21295	1.19983	1.14814	1.2744	1.15091	1.16129	1.2182	1.16481	1.20556	1.22044	1.26888	1.17864	1.16319	1.14916	1.08889	66811.1
150771	9606	ITPRIPL1	inositol 1,4,5-trisphosphate receptor interacting protein-like 1		Tdark					nonsurface				-0.114079	0.310208	0.773893	-0.197	0.0893178	0.328358	-0.163624	0.152395	0.376024	-0.0829214	0.457213	0.704671	-0.0495453	0.655031	0.838817	0.0333762	0.763025	0.973872	S	2	2	2	0.0358285	0.0443102	0.0354349	0.0431887	0.0433019	0.0504806	0.0392714	0.0388321	0.0418654	0.0497708	0.0406056	0.0495827	0.0414779	0.0432381	0.0505086	0.0422189	63354.1
35	9606	ACADS	acyl-CoA dehydrogenase, C-2 to C-3 short chain		Tbio	NUCLEUS		Matrix	Metabolism > Lipid metabolism > Fatty acid oxidation					-0.0286211	0.363753	0.80892	-0.0108094	0.728588	0.880261	-0.0460189	0.152425	0.376024	0.0178117	0.568756	0.778807	-0.0173978	0.57768	0.792586	-0.0352095	0.267072	0.823565	S	13	13	33	3.38954	3.46792	3.28041	3.51967	3.43294	3.54711	3.47192	3.4753	3.55695	3.41119	3.54313	3.25301	3.48373	3.52318	3.50018	3.58907	44126.3
64771	9606	C6orf106	chromosome 6 open reading frame 106		Tbio									0.143647	0.341215	0.792965	0.439257	0.00858815	0.100873	0.220066	0.1525	0.376111	0.29561	0.060789	0.259632	0.0764191	0.608848	0.811427	-0.219191	0.154033	0.74634	S	1	1	1	0.239353	0.362393	0.225488	0.236691	0.196444	0.286435	0.224108	0.24651	0.182761	0.16491	0.242162	0.187659	0.212074	0.232001	0.232017	0.220314	31914.1
116143	9606	WDR92	WD repeat domain 92	TC?	Tbio									0.0732858	0.0195506	0.328552	0.0851647	0.00823995	0.0990031	0.0423813	0.152542	0.376119	0.0118789	0.679168	0.847362	-0.0309045	0.289446	0.563374	-0.0427834	0.148935	0.745796	S	7	7	16	2.46822	2.44911	2.47775	2.35638	2.29777	2.34487	2.32308	2.30124	2.37023	2.2848	2.30243	2.23523	2.44703	2.2868	2.40361	2.33308	35911.2
63982	9606	ANO3	anoctamin 3		Tbio					surface	Cell Membrane			-0.0262944	0.694224	0.93908	-0.185196	0.0124742	0.121633	-0.0986892	0.152679	0.376271	-0.158901	0.0280327	0.172866	-0.0723947	0.28684	0.561409	0.0865064	0.206583	0.788082	S	1	1	1	0.191993	0.211439	0.226789	0.198433	0.200476	0.201603	0.230952	0.210517	0.228683	0.241908	0.249084	0.221552	0.206195	0.215506	0.227798	0.237276	98220.1
3837	9606	KPNB1	karyopherin (importin) beta 1		Tbio	CYTOPLASM								0.0161514	0.57454	0.89719	-0.0309237	0.288872	0.587082	-0.04234	0.152681	0.376271	-0.0470751	0.114506	0.360884	-0.0584914	0.0546487	0.227225	-0.0114163	0.690764	0.966471	S	24	24	221	38.0022	39.6567	39.1868	38.7945	37.5897	38.1995	39.4506	38.673	39.1003	38.3427	41.2948	40.3194	39.8695	41.1926	38.4099	40.8428	89117.3
23765	9606	IL17RA	interleukin 17 receptor A		Tclin					surface			SECRETED	-0.0149945	0.778826	0.956792	0.036962	0.491547	0.741695	0.0788609	0.152743	0.376323	0.0519564	0.337159	0.609536	0.0938554	0.0929996	0.304582	0.041899	0.436548	0.894344	S	2	2	3	0.237314	0.236825	0.252096	0.244224	0.260809	0.251851	0.245178	0.223982	0.251514	0.238222	0.233326	0.223405	0.23052	0.219271	0.238058	0.231087	94077.7
85021	9606	REPS1	RALBP1 associated Eps domain containing 1	PM	Tbio									-0.00637577	0.872666	0.978143	-0.086047	0.043242	0.233917	-0.0588009	0.152804	0.376323	-0.0796713	0.0589969	0.255367	-0.0524251	0.199443	0.459409	0.0272461	0.496485	0.917051	S	17	17	31	2.0736	2.01064	2.00524	2.18594	2.15398	1.96985	2.07213	2.11567	2.11899	2.33386	2.16378	2.16799	2.11309	2.23808	2.17032	2.09579	83598.9
4869	9606	NPM1	nucleophosmin (nucleolar phosphoprotein B23, numatrin)		Tbio	BOTH								0.0408928	0.288627	0.757365	0.0848419	0.0370226	0.21476	0.0559399	0.152819	0.376323	0.0439491	0.255416	0.539118	0.0150471	0.691569	0.861573	-0.028902	0.449138	0.900795	S	11	11	76	231.782	246.674	221.229	231.547	219.987	235.735	225.956	223.152	211.715	231.192	211.415	223.699	222.522	222.773	216.782	233.382	26830.6
26064	9606	RAI14	retinoic acid induced 14		Tbio	NUCLEUS								-0.00912563	0.756774	0.951249	-0.0702879	0.0276097	0.184146	-0.0434949	0.152867	0.376344	-0.0611622	0.0510213	0.238173	-0.0343693	0.252847	0.524418	0.026793	0.368768	0.869386	S	34	32	87	2.86864	2.84659	2.98989	2.90786	2.92042	2.96284	2.84387	2.95907	3.09767	3.05343	3.06217	2.97861	2.87833	3.1353	2.93946	3.01936	109651
1122	9606	CHML	choroideremia-like (Rab escort protein 2)		Tbio	NUCLEUS								-0.102133	0.137759	0.615758	-0.103957	0.13134	0.400475	-0.098092	0.152924	0.376358	-0.00182442	0.978065	0.98972	0.00404087	0.951444	0.982243	0.00586528	0.929574	0.994737	S	9	6	13	2.70301	2.65589	2.60866	2.23172	2.95765	2.5603	2.83736	2.58193	2.79611	2.88588	2.52887	2.73233	2.54221	2.82727	2.63465	2.89686	74024.2
10598	9606	AHSA1	AHA1, activator of heat shock 90kDa protein ATPase homolog 1 (yeast)		Tbio		ENDORETICULUM							0.0465095	0.321562	0.781109	-0.0941327	0.0551395	0.257484	-0.0682319	0.153036	0.376358	-0.140642	0.00706837	0.0832947	-0.114741	0.0227261	0.138498	0.0259008	0.576745	0.937387	S	11	11	43	29.9131	33.8162	32.6507	30.9388	28.7922	30.7231	32.7187	31.0344	32.6836	33.191	36.1418	33.8352	32.0527	34.3851	32.4469	34.5249	30607
57418	9606	WDR18	WD repeat domain 18	TC	Tbio	CYTOPLASM								-0.0203232	0.526322	0.875482	-0.0229414	0.475233	0.732214	-0.0470875	0.153063	0.376358	-0.0026182	0.934521	0.974035	-0.0267643	0.406251	0.665329	-0.0241461	0.452762	0.90314	S	8	8	18	4.6303	4.45261	4.74146	4.44859	4.67194	4.6721	4.62419	4.55811	4.50542	4.68768	4.49536	4.88117	4.73386	4.72583	4.86546	4.55239	43177.4
8654	9606	PDE5A	phosphodiesterase 5A, cGMP-specific		Tclin									-0.162099	0.105655	0.575182	-0.0169001	0.860234	0.946127	-0.141761	0.153078	0.376358	0.145199	0.143985	0.408013	0.0203381	0.832226	0.934873	-0.124861	0.204958	0.787165	S	3	2	3	0.0295518	0.0279334	0.0307367	0.0288863	0.0332824	0.0329576	0.0300583	0.0348425	0.0280679	0.0365323	0.0291284	0.0257161	0.0325206	0.0344756	0.0292784	0.0330778	94157.4
4247	9606	MGAT2	mannosyl (alpha-1,6-)-glycoprotein beta-1,2-N-acetylglucosaminyltransferase		Tchem		GOLGI			nonsurface				-0.021307	0.61542	0.914728	0.0199976	0.637133	0.835136	0.0624046	0.153159	0.376358	0.0413046	0.335503	0.607907	0.0837116	0.0615029	0.24124	0.0424071	0.323151	0.848563	S	8	8	14	1.34031	1.31312	1.42834	1.29792	1.2584	1.40822	1.43955	1.35683	1.36321	1.30303	1.32797	1.30859	1.33155	1.25623	1.26774	1.29416	51517.3
4148	9606	MATN3	matrilin 3		Tbio							CORE	SECRETED	0.219732	0.346289	0.797851	-0.0708812	0.758245	0.895209	-0.339694	0.153175	0.376358	-0.290613	0.217702	0.499443	-0.559426	0.0252753	0.147485	-0.268812	0.252552	0.814283	S	1	1	1	0.0143764	0.0201263	0.0139702	0.0101432	0.01111	0.00886165	0.0158949	0.014247	0.0130019	0.0180578	0.0176013	0.0120761	0.0220601	0.0201496	0.0130469	0.0181319	52782.7
8893	9606	EIF2B5	eukaryotic translation initiation factor 2B, subunit 5 epsilon, 82kDa		Tbio	BOTH								-0.0484624	0.462528	0.8548	0.0621274	0.348945	0.641402	-0.0965891	0.153184	0.376358	0.11059	0.105329	0.345489	-0.0481267	0.46558	0.711513	-0.158716	0.0255554	0.469472	S	8	8	11	1.3759	1.33463	1.5811	1.2716	1.34995	1.52775	1.35318	1.51316	1.40846	1.27541	1.3268	1.30392	1.54225	1.57289	1.39837	1.42261	52778.9
2073	9606	ERCC5	excision repair cross-complementation group 5		Tchem	NUCLEUS								0.0107486	0.894592	0.980639	0.0349349	0.667584	0.850019	-0.119806	0.153193	0.376358	0.0241863	0.765859	0.894319	-0.130555	0.121789	0.352152	-0.154741	0.070722	0.613944	S	10	1	14	0.559371	0.650377	0.560605	0.489437	0.536602	0.530049	0.565397	0.602496	0.540596	0.528848	0.559423	0.56651	0.541218	0.618143	0.597584	0.696017	133027
56623	9606	INPP5E	inositol polyphosphate-5-phosphatase E		Tbio						Cell Membrane			-0.105046	0.140504	0.618258	-0.160856	0.0305228	0.193786	-0.101566	0.153223	0.376358	-0.0558097	0.421889	0.679166	0.00348055	0.95963	0.985431	0.0592903	0.394159	0.87851	S	5	5	5	0.414752	0.450928	0.386787	0.423148	0.496236	0.442237	0.456372	0.408965	0.499598	0.501528	0.427001	0.446895	0.426054	0.441079	0.452392	0.477157	70120.9
23248	9606	RPRD2	regulation of nuclear pre-mRNA domain containing 2	UBI-UBD	Tdark									0.00321196	0.949162	0.98737	0.038211	0.452303	0.718968	0.0743596	0.153471	0.376873	0.034999	0.490561	0.727883	0.0711477	0.170869	0.420599	0.0361487	0.476651	0.912685	S	23	23	42	1.01642	0.934168	1.05227	1.02723	1.08673	1.02826	0.92999	0.978863	0.955693	1.00181	0.987021	0.976903	0.937442	0.910651	1.01754	0.961406	101781
7040	9606	TGFB1	transforming growth factor, beta 1	TR-LIG	Tchem	BOTH						ASSOCIATED	SECRETED	0.113395	0.402531	0.825159	0.00652036	0.961167	0.986713	0.197641	0.153552	0.376908	-0.106875	0.429545	0.685781	0.0842455	0.53191	0.760272	0.191121	0.166703	0.751328	S	4	4	8	0.0974974	0.085173	0.0787067	0.082814	0.0926276	0.0687331	0.0769764	0.0806501	0.0822499	0.0809201	0.0880228	0.0907344	0.0752327	0.101008	0.0709571	0.0580323	44332.3
84695	9606	LOXL3	lysyl oxidase-like 3		Tbio	BOTH						ASSOCIATED	SECRETED	-0.0599743	0.24954	0.723465	0.0266776	0.602255	0.814302	-0.0752066	0.153589	0.376908	0.0866519	0.103657	0.342822	-0.0152323	0.765352	0.898046	-0.101884	0.059494	0.583816	S	4	4	8	0.29307	0.277359	0.276539	0.289928	0.284489	0.308142	0.312408	0.28102	0.304386	0.267091	0.267974	0.277819	0.290705	0.30361	0.302909	0.300287	67401.2
2584	9606	GALK1	galactokinase 1	KI-M	Tbio	CYTOPLASM								-0.0243416	0.561443	0.891945	-0.0541252	0.206007	0.49916	-0.0615172	0.153603	0.376908	-0.0297836	0.478569	0.721889	-0.0371756	0.378582	0.643686	-0.00739203	0.859327	0.981798	S	16	16	47	9.33249	9.21264	9.41029	8.9766	9.45066	8.97248	9.84684	9.3054	8.9597	9.33475	10.194	9.89756	9.13124	9.82872	9.51618	10.0851	42245.6
79719	9606	AAGAB	alpha- and gamma-adaptin binding protein		Tbio	CYTOPLASM								-0.0663555	0.124098	0.59826	-0.123272	0.00828889	0.0992271	-0.0611852	0.153909	0.377564	-0.0569165	0.182825	0.457679	0.0051703	0.900865	0.963482	0.0620868	0.148315	0.745796	S	3	3	4	0.919844	0.917449	0.895509	0.824801	0.930682	0.919215	0.958074	0.914107	0.934811	1.01108	0.981329	0.945853	0.967838	0.926254	0.884267	0.931693	22858.7
1632	9606	ECI1	enoyl-CoA delta isomerase 1		Tbio			Matrix	Metabolism > Lipid metabolism > Fatty acid oxidation					0.0441423	0.53879	0.88057	-0.172358	0.026221	0.178548	-0.105229	0.153961	0.377595	-0.2165	0.00726461	0.0843834	-0.149372	0.0496846	0.215292	0.0671282	0.353757	0.859491	S	4	4	9	0.697763	0.703176	0.727548	0.83715	0.643386	0.723772	0.823583	0.689451	0.816889	0.874145	0.843882	0.799739	0.811287	0.836447	0.746232	0.790058	31835.8
9179	9606	AP4M1	adaptor-related protein complex 4, mu 1 subunit		Tbio									-0.0914162	0.192234	0.674495	-0.0874096	0.211402	0.506014	0.100451	0.154151	0.377966	0.00400664	0.953133	0.979325	0.191868	0.011504	0.0920988	0.187861	0.0130055	0.368173	S	3	3	4	0.188729	0.200409	0.159708	0.187985	0.193337	0.196409	0.188818	0.204062	0.192081	0.191251	0.206441	0.190797	0.157148	0.16713	0.177868	0.183987	45912.9
2182	9606	ACSL4	acyl-CoA synthetase long-chain family member 4		Tbio	CYTOPLASM				nonsurface				0.000794168	0.980733	0.995071	-0.0296128	0.374037	0.65884	-0.0484473	0.154231	0.377994	-0.030407	0.361691	0.632926	-0.0492415	0.148013	0.390778	-0.0188345	0.568865	0.934562	S	24	21	45	2.94564	3.28107	3.05724	3.04072	3.06938	3.13173	3.01207	3.09631	3.23482	3.09315	3.18202	3.0634	3.10726	3.28366	3.2001	3.1473	79136.7
64760	9606	FAM160B2	family with sequence similarity 160, member B2		Tdark									-0.101002	0.314361	0.777726	-0.165298	0.108639	0.363623	-0.14546	0.154241	0.377994	-0.0642952	0.517793	0.745088	-0.0444578	0.653579	0.838382	0.0198375	0.840866	0.981079	S	1	1	1	0.0156166	0.0175865	0.0194675	0.018564	0.0171855	0.0183201	0.0208602	0.0199966	0.0168907	0.0223963	0.0196216	0.0211459	0.0188085	0.0199955	0.0192912	0.0204763	82160
10059	9606	DNM1L	dynamin 1-like		Tbio	CYTOPLASM	BOTH	MOM	Mitochondrial dynamics and surveillance > Fission					0.00335538	0.892217	0.980639	-0.0239437	0.34064	0.633762	-0.0364563	0.154397	0.378281	-0.0272991	0.279365	0.561794	-0.0398117	0.122133	0.352523	-0.0125126	0.614713	0.947728	S	23	23	62	4.66984	4.83176	4.67747	4.49919	4.70388	4.72403	4.61029	4.59214	4.78791	4.79314	4.74001	4.66486	4.80294	4.8647	4.69863	4.78537	79391.9
3631	9606	INPP4A	inositol polyphosphate-4-phosphatase type I A		Tbio	CYTOPLASM								-0.04663	0.252386	0.725635	-0.0735398	0.0796484	0.308845	-0.058699	0.154518	0.378481	-0.0269098	0.50288	0.736323	-0.012069	0.762467	0.897091	0.0148408	0.71036	0.96748	S	11	11	17	0.518235	0.511214	0.502011	0.502437	0.52651	0.502076	0.561856	0.511999	0.519856	0.530334	0.546766	0.543552	0.506182	0.544194	0.537642	0.530945	106304
92170	9606	MTG1	mitochondrial ribosome-associated GTPase 1		Tbio			Matrix	Mitochondrial central dogma > Translation > Mitochondrial ribosome assembly					0.0743259	0.261052	0.735336	-0.019958	0.75835	0.895209	-0.0953283	0.154637	0.378677	-0.0942839	0.158918	0.427785	-0.169654	0.0172651	0.117405	-0.0753703	0.25468	0.81603	S	7	7	9	1.31048	1.45986	1.47037	1.4246	1.43958	1.18897	1.32273	1.4404	1.5459	1.39771	1.44936	1.35245	1.61307	1.3887	1.52267	1.53031	37212.8
79144	9606	PPDPF	pancreatic progenitor cell differentiation and proliferation factor		Tdark									-0.0993703	0.172246	0.654961	-0.227926	0.00480205	0.0741374	-0.103873	0.154727	0.378802	-0.128556	0.0831711	0.306281	-0.00450234	0.949151	0.98082	0.124053	0.0935	0.673242	S	3	3	4	0.382003	0.326857	0.377555	0.319844	0.402626	0.349195	0.407121	0.346979	0.418355	0.42564	0.41823	0.380882	0.386437	0.384511	0.358041	0.378005	9803.63
53343	9606	NUDT9	nudix (nucleoside diphosphate linked moiety X)-type motif 9		Tbio			Matrix	Metabolism > Nucleotide metabolism > Nucleotide synthesis and processing					-0.0701124	0.206888	0.688651	0.0397571	0.466382	0.727558	0.079562	0.155001	0.379376	0.109869	0.0560382	0.249768	0.149674	0.0127317	0.0974854	0.0398049	0.465855	0.912272	S	12	12	28	3.60402	3.3608	3.94083	3.65299	4.0303	3.53485	3.82782	3.88354	3.2915	3.56955	3.74707	3.54726	3.36818	3.6719	3.45801	3.27002	35426.9
9553	9606	MRPL33	mitochondrial ribosomal protein L33		Tdark			Matrix	Mitochondrial central dogma > Translation > Mitochondrial ribosome					0.125441	0.0571693	0.472364	-0.0396308	0.526075	0.766967	0.0912631	0.155185	0.379669	-0.165072	0.0159281	0.130661	-0.0341782	0.583902	0.796678	0.130894	0.0482505	0.557154	S	1	1	2	3.59294	3.39592	4.10973	4.00027	3.4198	3.69305	3.27502	3.42501	3.66103	4.06936	4.15597	3.616	3.7322	3.49527	3.40934	3.50189	6787.7
83699	9606	SH3BGRL2	SH3 domain binding glutamate-rich protein like 2		Tdark									0.0221909	0.878827	0.978354	-0.0775809	0.595593	0.810365	-0.213827	0.155199	0.379669	-0.0997718	0.496166	0.731419	-0.236018	0.119172	0.348225	-0.136247	0.355802	0.86039	S	2	2	2	0.0422304	0.0360777	0.0463405	0.0473226	0.0385215	0.0407458	0.0508539	0.0393607	0.0498756	0.0539262	0.0319584	0.0481988	0.0540806	0.0448422	0.0496065	0.0502458	11958.5
56265	9606	CPXM1	carboxypeptidase X (M14 family), member 1		Tdark								SECRETED	-0.0272807	0.72817	0.946508	0.0379297	0.629559	0.830956	-0.115111	0.155241	0.379675	0.0652104	0.410371	0.670968	-0.0878307	0.271703	0.544598	-0.153041	0.0648883	0.599852	S	4	4	5	0.0701254	0.0682521	0.0710046	0.0656302	0.0672163	0.0814018	0.0648019	0.0678475	0.0697941	0.0676735	0.0628024	0.0676855	0.0767175	0.0828104	0.0686636	0.0703531	77488.6
57787	9606	MARK4	MAP/microtubule affinity-regulating kinase 4	UBI-UBD, KI-P-CAMK-CAMKL-MARK	Tchem	CYTOPLASM								-0.0527398	0.562113	0.892198	-0.0449739	0.620543	0.825823	-0.132922	0.155328	0.379765	0.00776588	0.931609	0.972901	-0.0801826	0.381492	0.645999	-0.0879484	0.338301	0.855308	S	6	6	7	0.0744219	0.073986	0.0890694	0.0808594	0.0776591	0.075097	0.0920856	0.0854688	0.0872622	0.0872152	0.0848773	0.069543	0.0883637	0.0922198	0.0876816	0.0802337	75274.6
9585	9606	KIF20B	kinesin family member 20B		Tbio	BOTH								-0.0073018	0.834887	0.968147	0.112608	0.00492438	0.0750541	0.051424	0.155357	0.379765	0.11991	0.00315998	0.0540327	0.0587258	0.107976	0.328414	-0.0611839	0.0951236	0.677861	S	31	25	41	0.39803	0.410316	0.393752	0.404171	0.402447	0.401541	0.400947	0.409345	0.37517	0.365381	0.368614	0.376428	0.404239	0.390308	0.371108	0.384907	208254
56943	9606	ENY2	enhancer of yellow 2 homolog (Drosophila)		Tbio									0.060709	0.0546243	0.465492	0.0396131	0.194597	0.485512	-0.0436165	0.155534	0.380102	-0.0210959	0.481161	0.7222	-0.104325	0.00262743	0.0388208	-0.0832296	0.0118148	0.348067	S	4	4	8	6.90976	6.78519	6.70547	6.86565	6.30091	6.47331	6.64203	6.73292	6.58425	6.71785	6.57597	6.64874	6.61074	7.11711	7.25158	7.1395	11249.2
55677	9606	IWS1	IWS1 homolog (S. cerevisiae)		Tbio	NUCLEUS								0.0292399	0.329182	0.788128	0.0473464	0.122848	0.387049	0.0433115	0.155592	0.380149	0.0181065	0.541848	0.762383	0.0140716	0.63463	0.826474	-0.00403491	0.891246	0.985535	S	16	16	42	3.48822	3.50702	3.41258	3.29842	3.31148	3.29613	3.33062	3.49278	3.31491	3.2274	3.38777	3.33182	3.23103	3.43056	3.34552	3.29313	91903.7
51808	9606	PHAX	phosphorylated adaptor for RNA export		Tbio	NUCLEUS								-0.0711728	0.134099	0.611419	-0.0556416	0.234997	0.53325	-0.0671777	0.155763	0.380471	0.0155312	0.734884	0.880076	0.00399517	0.930464	0.973452	-0.0115361	0.801244	0.978989	S	5	5	22	2.40271	2.28117	2.49115	2.56755	2.55533	2.51963	2.43041	2.72907	2.58261	2.58573	2.33433	2.62406	2.54948	2.46678	2.59535	2.58755	44375.1
149420	9606	PDIK1L	PDLIM1 interacting kinase 1 like	KI-P-Other-NKF4	Tdark	NUCLEUS								-0.20168	0.256991	0.730754	-0.230967	0.197051	0.488699	0.255515	0.155946	0.380821	-0.0292868	0.866551	0.942111	0.457195	0.0170783	0.117124	0.486482	0.0120457	0.349543	S	1	1	1	0.0329744	0.0488872	0.0335905	0.0405831	0.0475412	0.0540568	0.0421256	0.035507	0.0435017	0.0357242	0.040943	0.0655236	0.0324033	0.0343899	0.0304235	0.0319178	29749.1
19	9606	ABCA1	ATP-binding cassette, sub-family A (ABC1), member 1	PM	Tclin		GOLGI			surface				-0.019003	0.76314	0.95205	-0.17478	0.0124739	0.121633	-0.0923182	0.156094	0.380989	-0.155777	0.0232489	0.156676	-0.0733153	0.254372	0.525325	0.0824619	0.202285	0.785292	S	2	1	2	0.121084	0.130925	0.127014	0.114417	0.12405	0.121179	0.12827	0.125946	0.132067	0.144715	0.143401	0.136474	0.116478	0.138073	0.137768	0.134311	252888
23092	9606	ARHGAP26	Rho GTPase activating protein 26		Tbio					nonsurface				-0.0866417	0.0986089	0.570251	0.023272	0.643711	0.838716	0.0735163	0.156094	0.380989	0.109914	0.0409134	0.212017	0.160158	0.0051666	0.0572023	0.0502443	0.324034	0.848563	S	9	8	13	0.205937	0.216313	0.219958	0.204227	0.212632	0.241312	0.216044	0.229534	0.206118	0.214502	0.203915	0.208089	0.207125	0.202815	0.204944	0.189575	82413.8
2339	9606	FNTA	farnesyltransferase, CAAX box, alpha		Tbio	CYTOPLASM								0.0641563	0.125619	0.599434	0.0296556	0.465648	0.727142	0.0590741	0.156136	0.380996	-0.0345007	0.397432	0.660655	-0.00508216	0.899659	0.963068	0.0294185	0.46916	0.912685	S	7	7	23	3.73659	3.7902	3.65693	3.87496	3.55238	3.32261	3.95104	3.60213	3.72567	3.75496	3.62934	3.64062	3.57399	3.62439	3.55897	3.69552	44381.1
10097	9606	ACTR2	ARP2 actin-related protein 2 homolog (yeast)	KI-X-TKL-STKR-STKR2	Tbio	BOTH								0.00921825	0.71373	0.945419	0.00375401	0.881026	0.955268	0.0367256	0.156478	0.381671	-0.00546424	0.827612	0.92272	0.0275074	0.281743	0.556063	0.0329716	0.200538	0.78487	S	16	16	120	70.1348	68.8748	71.0248	68.1363	70.0205	66.7171	68.166	71.557	70.2886	68.331	68.8225	69.9889	66.4574	69.6898	67.1398	67.8997	45039.9
9832	9606	JAKMIP2	janus kinase and microtubule interacting protein 2		Tbio		GOLGI							0.0999846	0.428946	0.84095	0.0929119	0.461696	0.724986	0.183235	0.156534	0.381671	-0.00707265	0.954922	0.979657	0.0832508	0.508829	0.743171	0.0903235	0.474056	0.912685	S	1	1	1	0.0247191	0.0221781	0.0243668	0.0195092	0.0196431	0.019365	0.0244828	0.0212087	0.0249438	0.0186656	0.023775	0.0181967	0.0211969	0.0224401	0.0187597	0.0175725	93561.9
90806	9606	ANGEL2	angel homolog 2 (Drosophila)		Tbio	CYTOPLASM		Matrix	Mitochondrial central dogma > mtRNA metabolism > mt-mRNA modifications					0.0640758	0.274588	0.745957	0.0570741	0.328558	0.623767	0.0842194	0.156554	0.381671	-0.00700173	0.903119	0.960577	0.0201435	0.726659	0.879482	0.0271453	0.638127	0.957483	S	3	3	6	0.421359	0.417982	0.392166	0.421186	0.386899	0.380958	0.434124	0.380636	0.397637	0.424962	0.355965	0.412844	0.399792	0.376259	0.384837	0.397873	52435.7
6877	9606	TAF5	TAF5 RNA polymerase II, TATA box binding protein (TBP)-associated factor, 100kDa	TC	Tbio	NUCLEUS								0.0704416	0.426461	0.840142	-0.0693591	0.433459	0.7049	-0.128402	0.156571	0.381671	-0.139801	0.125145	0.380223	-0.198843	0.0352821	0.177107	-0.0590425	0.503737	0.921492	S	12	12	20	7.14871	6.69927	7.9687	8.58582	6.82298	6.66434	8.61251	6.88245	8.3422	8.18247	7.28569	7.98555	8.00403	8.29223	7.6915	9.16314	83617.3
78987	9606	CRELD1	cysteine-rich with EGF-like domains 1		Tbio							CORE		0.0191133	0.722106	0.946231	0.103502	0.0678708	0.287595	0.0784868	0.156826	0.382196	0.0843883	0.129792	0.386733	0.0593735	0.277556	0.551656	-0.0250148	0.642091	0.958376	S	7	7	11	0.479354	0.461645	0.45435	0.459585	0.454706	0.456251	0.492769	0.428675	0.439866	0.435392	0.426827	0.424268	0.410864	0.452573	0.483564	0.413403	45660
55752	9606	45180	septin 11		Tbio									0.0725631	0.0499338	0.453995	-0.0326137	0.354283	0.646022	-0.0507989	0.156872	0.382213	-0.105177	0.00732059	0.0845197	-0.123362	0.00240573	0.0367826	-0.0181852	0.602016	0.945138	S	14	3	60	28.2968	29.6172	30.2959	29.6192	27.2558	27.1388	29.2918	28.3836	30.2008	30.8743	30.8232	28.6428	29.6099	32.1237	29.9266	30.4149	49533.3
151188	9606	ARL6IP6	ADP-ribosylation factor-like 6 interacting protein 6		Tdark					nonsurface				-0.0458034	0.127732	0.602467	-0.0227207	0.43696	0.707959	-0.0423389	0.156961	0.382333	0.0230827	0.429835	0.685781	0.00346448	0.904736	0.965249	-0.0196182	0.501034	0.919387	S	7	7	20	5.53614	5.34001	5.09006	5.3397	5.32688	5.7037	5.45374	5.50576	5.46311	5.4456	5.35082	5.37578	5.53632	5.30834	5.54545	5.54438	21153.8
24137	9606	KIF4A	kinesin family member 4A		Tbio	CYTOPLASM								-0.0151766	0.526954	0.875482	-0.0450987	0.0728305	0.29682	-0.0348546	0.157073	0.382508	-0.0299221	0.220604	0.502729	-0.0196779	0.414087	0.67179	0.0102442	0.668241	0.962434	S	39	23	113	6.26356	6.33063	6.19185	6.04398	6.29519	6.45196	6.06586	6.28192	6.41058	6.36005	6.36604	6.47872	6.46981	6.37751	6.2777	6.31012	139794
23178	9606	PASK	PAS domain containing serine/threonine kinase	KI-P-CAMK-CAMKL-PASK	Tbio	BOTH								0.0162976	0.860061	0.97485	-0.0792941	0.396368	0.67671	-0.135116	0.157122	0.382531	-0.0955917	0.309084	0.588576	-0.151414	0.115719	0.343005	-0.055822	0.54811	0.928992	S	9	9	13	0.465603	0.489997	0.527384	0.479456	0.472558	0.477046	0.561457	0.435641	0.519188	0.474579	0.598451	0.487419	0.482678	0.626079	0.550501	0.504355	122980
10193	9606	RNF41	ring finger protein 41, E3 ubiquitin protein ligase	RING, UBI-E3	Tbio									-0.209137	0.00060715	0.102928	0.0165603	0.7397	0.884943	-0.0727392	0.15721	0.382621	0.225698	0.000303302	0.0143548	0.136398	0.0134002	0.100222	-0.0892995	0.0872824	0.654621	S	2	2	5	0.614257	0.647117	0.652874	0.639304	0.787264	0.75998	0.684446	0.723494	0.644623	0.589133	0.611071	0.682841	0.688834	0.668065	0.669219	0.659107	31914.3
51634	9606	RBMX2	RNA binding motif protein, X-linked 2	RNA	Tbio	NUCLEUS								0.0326909	0.449376	0.8489	0.0251615	0.558927	0.786273	0.0625878	0.157238	0.382621	-0.00752937	0.860468	0.938318	0.0298969	0.488402	0.72887	0.0374263	0.387827	0.875711	S	4	4	8	3.45442	3.58877	3.24307	3.58348	3.10323	3.55354	3.3619	3.54943	3.43119	3.46677	3.29321	3.43002	3.35804	3.23625	3.29333	3.3842	37313.2
92106	9606	OXNAD1	oxidoreductase NAD-binding domain containing 1		Tdark			Matrix	0					0.0317649	0.65821	0.927793	0.159097	0.038507	0.220043	0.104545	0.157568	0.383328	0.127333	0.0898536	0.317926	0.0727806	0.31717	0.588884	-0.054552	0.450195	0.900795	S	6	6	8	0.341541	0.347591	0.369644	0.352545	0.344345	0.362387	0.338084	0.335791	0.289246	0.349329	0.342283	0.287773	0.355357	0.330359	0.291174	0.338705	35822.2
427	9606	ASAH1	N-acylsphingosine amidohydrolase (acid ceramidase) 1		Tchem	NUCLEUS	ENDORETICULUM							0.140928	0.00407443	0.189285	0.000167453	0.996866	0.998929	0.0622524	0.15765	0.383396	-0.14076	0.00410861	0.0618404	-0.0786753	0.0794702	0.276617	0.062085	0.158701	0.74634	S	5	5	21	12.0077	12.4017	11.9545	11.9327	10.3393	11.1662	11.1504	11.1642	12.6786	11.808	12.8056	11.0755	11.4762	11.141	12.093	11.561	44017.4
22846	9606	VASH1	vasohibin 1		Tbio	CYTOPLASM	ENDORETICULUM						SECRETED	-0.253026	0.0182169	0.316601	-0.353485	0.00207581	0.0448738	-0.142482	0.157675	0.383396	-0.100459	0.311351	0.590266	0.110544	0.266909	0.539908	0.211003	0.0433654	0.547337	S	4	4	5	0.184823	0.204202	0.217168	0.148499	0.233133	0.250495	0.211777	0.198485	0.246593	0.228222	0.239844	0.240275	0.215541	0.201817	0.197521	0.210281	24327.6
359845	9606	FAM101B	family with sequence similarity 101, member B		Tbio	CYTOPLASM								-0.194903	0.0870535	0.544113	-0.151972	0.174263	0.458626	-0.158418	0.157737	0.38345	0.0429307	0.693097	0.855082	0.0364852	0.737142	0.884077	-0.00644545	0.952634	0.997133	S	1	1	1	0.117364	0.117834	0.134211	0.119246	0.118545	0.154151	0.147179	0.14127	0.1271	0.150005	0.14752	0.11993	0.158267	0.115562	0.148932	0.126067	22867.5
55860	9606	ACTR10	actin-related protein 10 homolog (S. cerevisiae)		Tbio									-0.0035488	0.9209	0.985056	-0.015865	0.658072	0.845233	-0.0521534	0.15786	0.383611	-0.0123162	0.730836	0.878149	-0.0486046	0.186286	0.442171	-0.0362885	0.317765	0.844256	S	7	7	20	3.28055	2.98707	3.27233	3.30717	3.0598	3.24224	3.29593	3.27538	3.17345	3.29334	3.33349	3.18084	3.41911	3.31205	3.25113	3.32858	45053.7
29071	9606	C1GALT1C1	C1GALT1-specific chaperone 1		Tbio					nonsurface				0.0526302	0.25782	0.732309	0.106992	0.0299265	0.191637	0.0664682	0.157883	0.383611	0.0543614	0.243132	0.526377	0.013838	0.761591	0.896923	-0.0405234	0.379617	0.873853	S	3	3	4	0.438544	0.441971	0.39294	0.403579	0.388498	0.425578	0.390548	0.411383	0.391264	0.385507	0.391761	0.386641	0.385424	0.403115	0.404939	0.406321	36358
23274	9606	CLEC16A	C-type lectin domain family 16, member A		Tbio		GOLGI							0.0579068	0.19119	0.674064	-0.0212513	0.623122	0.826846	-0.0628156	0.158186	0.384241	-0.0791581	0.0806363	0.30019	-0.120722	0.011794	0.0935676	-0.0415643	0.341724	0.856517	S	10	10	19	2.97923	2.9607	3.04422	3.30946	2.98908	2.97815	3.02351	2.81195	2.952	3.34639	3.04977	3.12867	3.27624	3.28883	3.16191	3.10457	104813
2184	9606	FAH	fumarylacetoacetate hydrolase (fumarylacetoacetase)		Tbio									0.0494471	0.338323	0.792117	-0.063063	0.226229	0.523171	-0.0741817	0.158222	0.384241	-0.11251	0.039368	0.207574	-0.123629	0.0254162	0.147772	-0.0111187	0.827122	0.980097	S	9	9	16	8.09685	8.22126	7.53977	7.91065	7.03797	7.31466	8.24451	8.15603	8.72074	8.21128	8.04268	8.21099	8.72698	7.93257	8.10641	8.69046	46344.2
64333	9606	ARHGAP9	Rho GTPase activating protein 9		Tbio	CYTOPLASM								0.0475053	0.668659	0.93199	-0.0982026	0.380874	0.662536	-0.161343	0.158293	0.384319	-0.145708	0.20001	0.480412	-0.208848	0.0735374	0.266639	-0.0631401	0.570337	0.935607	S	2	1	3	0.0152376	0.0136994	0.0136553	0.014492	0.0138563	0.0112553	0.0150995	0.0153772	0.0153929	0.0138687	0.0143118	0.0177518	0.0174464	0.0158805	0.016577	0.0140683	61144.7
29911	9606	HOOK2	hook microtubule-tethering protein 2		Tbio	CYTOPLASM								-0.0693585	0.12151	0.596086	-0.0891985	0.0517299	0.251063	-0.0627576	0.15834	0.384335	-0.01984	0.646042	0.827835	0.00660085	0.878186	0.954902	0.0264408	0.541565	0.927873	S	4	4	6	0.294256	0.276612	0.284737	0.294668	0.29774	0.301326	0.292084	0.31587	0.304158	0.319946	0.28764	0.312432	0.299594	0.296265	0.297891	0.307377	82900.2
55326	9606	AGPAT5	1-acylglycerol-3-phosphate O-acyltransferase 5	metabolism	Tbio			MOM	Metabolism > Lipid metabolism > Cardiolipin synthesis | Metabolism > Lipid metabolism > Phospholipid metabolism	nonsurface				-0.112717	0.0662885	0.490892	-0.0102069	0.860454	0.946127	-0.0845754	0.158436	0.384472	0.10251	0.0919421	0.321866	0.0281418	0.629028	0.824176	-0.0743685	0.211655	0.793029	S	5	5	12	0.651999	0.723617	0.721796	0.640388	0.772685	0.688013	0.698371	0.802884	0.700669	0.679647	0.702421	0.67067	0.700345	0.741034	0.772995	0.687267	32182.9
23759	9606	PPIL2	peptidylprolyl isomerase (cyclophilin)-like 2	UBI-E3	Tbio	BOTH								-0.106738	0.0162912	0.303572	0.0189342	0.639834	0.836443	-0.0587204	0.158708	0.385035	0.125672	0.00608605	0.0762769	0.0480177	0.244153	0.514334	-0.0776546	0.0683674	0.611133	S	12	12	21	0.963571	1.02126	0.985893	0.950475	1.09713	1.08563	0.980348	1.06169	0.956987	0.930594	0.998861	0.9836	1.03655	0.98234	1.04603	1.01882	59103.8
126567	9606	C2CD4C	C2 calcium-dependent domain containing 4C		Tdark									-0.0430564	0.513816	0.869985	-0.116708	0.0893415	0.328358	-0.0953454	0.15883	0.385235	-0.0736515	0.270275	0.553007	-0.052289	0.429334	0.680892	0.0213625	0.744694	0.973386	S	4	4	6	0.168726	0.16253	0.164526	0.163586	0.176504	0.176532	0.172705	0.154546	0.193198	0.157613	0.178116	0.188073	0.16702	0.182215	0.184814	0.170929	45577.4
65244	9606	SPATS2	spermatogenesis associated, serine-rich 2		Tdark	CYTOPLASM								-0.0953486	0.0348878	0.404582	-0.211637	0.000107526	0.00593726	-0.0610727	0.158913	0.385339	-0.116288	0.0125842	0.113773	0.0342759	0.418948	0.674371	0.150564	0.00223232	0.167409	S	20	20	42	9.03036	8.53984	8.74617	9.05187	8.87314	9.26948	10.2651	9.41949	10.5094	9.94659	10.122	10.3759	9.04251	9.76434	9.3368	8.77243	54671.7
9898	9606	UBAP2L	ubiquitin associated protein 2-like	UBI-UBD	Tbio	BOTH								0.042593	0.180083	0.662658	0.0427296	0.178769	0.464318	0.0448864	0.159042	0.385555	0.000136612	0.996466	0.997292	0.0022934	0.940739	0.977458	0.00215678	0.944262	0.996719	S	20	20	70	4.56777	4.658	4.46233	4.63351	4.61677	4.21754	4.39686	4.56612	4.40642	4.40626	4.56368	4.41013	4.31406	4.52539	4.36891	4.55418	114477
2671	9606	GFER	growth factor, augmenter of liver regeneration		Tchem			IMS	Protein import, sorting and homeostasis > Protein import and sorting > MIA40				SECRETED	0.0624405	0.63588	0.920802	-0.0230656	0.860702	0.946227	-0.191456	0.159104	0.385608	-0.0855061	0.518143	0.745168	-0.253897	0.0682183	0.254417	-0.168391	0.212136	0.793397	S	4	4	11	7.68859	6.59669	8.62156	6.26947	5.38214	7.17892	7.49543	7.96145	7.64973	7.50235	8.35019	6.0985	7.78587	7.53569	8.43094	9.42365	23434.1
7444	9606	VRK2	vaccinia related kinase 2	KI-P-CK1-VRK	Tbio	BOTH	ENDORETICULUM			nonsurface				-0.0422546	0.772062	0.954519	0.321844	0.0395395	0.223433	0.211772	0.159404	0.386239	0.364098	0.0220736	0.153878	0.254027	0.0958049	0.308752	-0.110072	0.45402	0.904763	S	2	2	3	0.0748868	0.0696793	0.0992891	0.0628375	0.0634319	0.0962989	0.0791174	0.0757372	0.0715911	0.0510013	0.0566171	0.0645214	0.066657	0.060172	0.0637571	0.0707722	45003.2
6263	9606	RYR3	ryanodine receptor 3		Tclin					nonsurface				0.153857	0.233181	0.709594	0.0787909	0.53457	0.772014	0.183196	0.159586	0.386582	-0.0750664	0.553831	0.769651	0.0293387	0.81614	0.926826	0.104405	0.412731	0.883914	S	2	2	2	0.00324427	0.00367631	0.00400074	0.00296258	0.00330624	0.00292458	0.00319177	0.00298984	0.00300379	0.00347945	0.00327066	0.00332391	0.00348795	0.00309994	0.00242265	0.0032474	551011
747	9606	DAGLA	diacylglycerol lipase, alpha	PM	Tchem					surface	Cell Membrane			0.105251	0.246343	0.721622	0.134842	0.142788	0.418744	0.12899	0.159755	0.386772	0.0295913	0.739427	0.882793	0.0237394	0.789464	0.912645	-0.0058519	0.947465	0.996719	S	4	4	4	0.0671834	0.0629193	0.06894	0.0760631	0.0663806	0.061428	0.0553807	0.0733147	0.0601752	0.062952	0.0650934	0.0618532	0.0589814	0.0597831	0.0615121	0.0714691	114879
7011	9606	TEP1	telomerase-associated protein 1		Tbio	CYTOPLASM								0.107654	0.472983	0.858856	0.184078	0.227006	0.523879	0.216047	0.159786	0.386772	0.0764239	0.608953	0.804855	0.108393	0.470002	0.715452	0.0319692	0.829961	0.980193	S	2	2	2	0.00179072	0.00178149	0.00233941	0.00170378	0.00162321	0.00188317	0.00190223	0.00162246	0.00214276	0.00170174	0.00152618	0.00137154	0.00160164	0.00185277	0.001524	0.00154459	277848
63892	9606	THADA	thyroid adenoma associated		Tbio									-0.0566401	0.206547	0.687991	-0.0314192	0.475626	0.732214	-0.0634378	0.15979	0.386772	0.0252209	0.565757	0.777446	-0.00679775	0.876373	0.95412	-0.0320187	0.467387	0.912685	S	23	23	33	0.973955	1.01587	1.12372	1.05813	1.11823	1.00904	1.09682	1.11224	1.05408	1.04603	1.10707	1.05151	1.09816	1.08955	1.08771	1.07779	205897
1200	9606	TPP1	tripeptidyl peptidase I		Tbio									0.106338	0.0570208	0.472144	0.054548	0.308025	0.60639	0.0763879	0.15987	0.386772	-0.0517897	0.332337	0.605329	-0.0299497	0.571161	0.78821	0.02184	0.678875	0.963446	S	8	8	25	9.30653	10.1723	10.2646	10.1284	8.90858	9.4546	9.59701	9.06687	10.5054	9.49898	9.10444	9.31239	9.87879	9.89309	9.54676	8.53526	61209.6
84959	9606	UBASH3B	ubiquitin associated and SH3 domain containing B	UBI-UBD	Tbio	BOTH								0.0379184	0.233265	0.709594	0.0115133	0.711635	0.872735	-0.0451201	0.15991	0.386772	-0.0264051	0.40095	0.663808	-0.0830385	0.0154772	0.110249	-0.0566334	0.0829594	0.647528	S	12	12	22	1.41476	1.40744	1.43188	1.44909	1.41945	1.36744	1.35779	1.41122	1.41733	1.37738	1.49094	1.37489	1.51172	1.46006	1.46672	1.44629	71847.4
51426	9606	POLK	polymerase (DNA directed) kappa	POLD	Tbio	NUCLEUS								-0.133131	0.191969	0.674064	0.100197	0.32037	0.618224	0.144047	0.159911	0.386772	0.233328	0.0297731	0.178729	0.277178	0.0120156	0.0944723	0.0438502	0.659512	0.962434	S	7	7	9	0.0572324	0.0605079	0.0592234	0.0490453	0.0594027	0.0541213	0.059699	0.0758068	0.0563248	0.0477647	0.0536816	0.0527549	0.0485677	0.0556931	0.0502165	0.0496704	91114.1
25943	9606	C20orf194	chromosome 20 open reading frame 194		Tdark									0.131424	0.46867	0.856175	0.270852	0.145779	0.423863	0.261049	0.159944	0.386772	0.139428	0.442509	0.693924	0.129625	0.474676	0.718591	-0.00980331	0.956523	0.997344	S	1	1	1	0.0240171	0.0335304	0.0335404	0.0372255	0.0353842	0.0204286	0.0306553	0.0315184	0.0241393	0.0259409	0.0253176	0.0299293	0.0221118	0.0224509	0.0338019	0.0290559	113627
10953	9606	TOMM34	translocase of outer mitochondrial membrane 34		Tbio	NUCLEUS		MOM	Protein import, sorting and homeostasis > Protein import and sorting > TOM					-0.01174	0.744771	0.94906	0.0168031	0.641861	0.837302	-0.052256	0.160015	0.386824	0.0285431	0.432517	0.687696	-0.040516	0.269964	0.542313	-0.0690591	0.0693696	0.61308	S	11	11	25	3.11973	3.43963	3.16473	3.08555	3.19051	3.35248	3.10326	3.26131	3.05043	3.18873	3.15842	3.25548	3.22833	3.34786	3.32801	3.36737	27640.4
124872	9606	B4GALNT2	beta-1,4-N-acetyl-galactosaminyl transferase 2		Tbio					nonsurface				-0.139548	0.314772	0.777726	-0.121284	0.380396	0.662126	0.198169	0.160046	0.386824	0.0182645	0.893614	0.955833	0.337718	0.0232761	0.140661	0.319453	0.0305056	0.490654	S	1	1	1	0.0636141	0.0519358	0.0453845	0.0410273	0.0621042	0.0541558	0.0490771	0.0548768	0.0570048	0.0593197	0.046935	0.0542543	0.0512809	0.0454581	0.0350983	0.0434039	55582.6
79789	9606	CLMN	calmin (calponin-like, transmembrane)		Tbio	CYTOPLASM				nonsurface				-0.0392533	0.730166	0.94706	-0.0449325	0.693161	0.860817	-0.164838	0.16011	0.386883	-0.00567924	0.960125	0.981455	-0.125584	0.278164	0.552271	-0.119905	0.299676	0.835453	S	4	4	6	0.240279	0.197658	0.268311	0.281451	0.276301	0.267985	0.259133	0.208412	0.25021	0.241708	0.29996	0.223932	0.28794	0.278553	0.266409	0.265092	111582
9053	9606	MAP7	microtubule-associated protein 7	PM	Tbio						Cell Membrane			-0.0930201	0.179256	0.660791	-0.00972845	0.884986	0.957941	-0.097534	0.160235	0.38706	0.0832917	0.226502	0.508406	-0.00451387	0.946475	0.980125	-0.0878055	0.203481	0.785292	S	5	4	7	0.312248	0.344506	0.319367	0.313217	0.351466	0.352011	0.359819	0.312836	0.286794	0.352069	0.324165	0.337741	0.319542	0.36109	0.362664	0.336999	82827.1
1613	9606	DAPK3	death-associated protein kinase 3	KI-P-CAMK-DAPK-DAPK	Tchem	BOTH								-0.00739238	0.89594	0.980639	0.0162619	0.773798	0.904355	-0.0819663	0.160264	0.38706	0.0236543	0.676359	0.845602	-0.0745739	0.198999	0.459234	-0.0982282	0.0967602	0.679802	S	5	5	11	0.766357	0.878985	0.768479	0.727234	0.823596	0.760964	0.761872	0.804749	0.80181	0.784212	0.786791	0.7274	0.84882	0.861514	0.768126	0.841214	52503.4
9117	9606	SEC22C	SEC22 homolog C, vesicle trafficking protein		Tdark		ENDORETICULUM			nonsurface				0.187383	0.104283	0.573029	-0.0249017	0.821724	0.92739	0.160132	0.16038	0.387245	-0.212284	0.068821	0.275948	-0.0272513	0.805257	0.921505	0.185033	0.108341	0.700944	S	1	1	1	0.045866	0.0393076	0.0342124	0.0413779	0.0316624	0.0353475	0.039557	0.0342896	0.0439971	0.0426488	0.0368272	0.0395736	0.0297892	0.0357881	0.0372543	0.041222	26363.2
55361	9606	PI4K2A	phosphatidylinositol 4-kinase type 2 alpha	KI-L	Tbio						Cell Membrane			0.0772956	0.0868831	0.544113	0.179502	0.00064605	0.0210195	0.062347	0.160499	0.387322	0.102206	0.0283254	0.17335	-0.0149486	0.728655	0.880315	-0.117155	0.0138915	0.372886	S	8	4	14	0.542284	0.546204	0.58087	0.537173	0.528485	0.544718	0.505616	0.51248	0.511554	0.493684	0.479157	0.464316	0.540845	0.539414	0.533135	0.499883	53988.6
2987	9606	GUK1	guanylate kinase 1	KI-M	Tbio			Matrix	Metabolism > Nucleotide metabolism > Nucleotide synthesis and processing					0.0422247	0.30062	0.768684	-0.0415193	0.308492	0.606717	-0.0581043	0.160521	0.387322	-0.083744	0.0500147	0.235904	-0.100329	0.0219106	0.135288	-0.016585	0.679873	0.964257	S	11	11	32	11.0169	11.3586	11.203	11.7954	11.4519	10.732	10.7653	11.1174	11.6722	11.8656	11.7289	11.4217	12.8968	11.9775	11.1318	11.2975	25173.5
55824	9606	PAG1	phosphoprotein membrane anchor with glycosphingolipid microdomains 1	PM	Tbio					nonsurface	Cell Membrane			0.0289721	0.522727	0.874629	-0.0527529	0.251578	0.550329	-0.0652727	0.160532	0.387322	-0.081725	0.0841015	0.307925	-0.0942448	0.0496569	0.215292	-0.0125198	0.781244	0.978989	S	4	4	8	0.713464	0.744078	0.815107	0.755728	0.765239	0.710102	0.718398	0.77304	0.767984	0.766861	0.774144	0.830234	0.792316	0.768235	0.812578	0.792335	46951.5
5977	9606	DPF2	D4, zinc and double PHD fingers family 2	CBTC ZNF-C2H2, UBI-E3	Tbio	NUCLEUS								-0.0698019	0.12173	0.596086	-0.0363041	0.407646	0.68501	-0.0628258	0.160659	0.387531	0.0334978	0.444098	0.694959	0.00697607	0.872216	0.953313	-0.0265217	0.543143	0.927873	S	9	9	25	2.42137	2.42275	2.31718	2.36185	2.45151	2.45357	2.52202	2.56831	2.28737	2.67672	2.28903	2.5334	2.44438	2.53979	2.47417	2.4879	44939.1
8091	9606	HMGA2	high mobility group AT-hook 2	DBTF ATH	Tbio	NUCLEUS								0.0344379	0.600873	0.908217	-0.0624751	0.347419	0.639585	-0.0949567	0.160713	0.387565	-0.096913	0.15279	0.418316	-0.129395	0.0623719	0.243024	-0.0324816	0.621539	0.951059	S	5	5	7	2.74708	2.4917	2.27827	2.62748	2.33995	2.66515	2.37213	2.51757	2.60359	2.91159	2.46563	2.60682	2.92813	2.75251	2.51637	2.62881	11825.1
4008	9606	LMO7	LIM domain 7	UBI-FBX	Tbio	BOTH				nonsurface				0.027752	0.333629	0.788678	-0.0565366	0.0593966	0.267195	-0.0409487	0.160801	0.387668	-0.0842885	0.00809728	0.0883564	-0.0687007	0.0254058	0.147772	0.0155878	0.583186	0.938928	S	36	36	62	1.55394	1.52302	1.56117	1.63003	1.51043	1.55073	1.52241	1.56388	1.61841	1.58058	1.65302	1.66601	1.60756	1.63396	1.59374	1.61164	153773
5817	9606	PVR	poliovirus receptor	PM	Tbio	CYTOPLASM				surface	Cell Membrane		SECRETED	0.114774	0.138799	0.61702	0.187405	0.0217778	0.161628	0.108317	0.160836	0.387668	0.0726312	0.338668	0.611038	-0.00645627	0.931206	0.973625	-0.0790875	0.298789	0.835453	S	3	3	7	0.300705	0.27212	0.282971	0.267151	0.241945	0.280269	0.236191	0.28096	0.247488	0.258249	0.263751	0.218251	0.273661	0.247072	0.246498	0.274868	41477.3
3857	9606	KRT9	keratin 9, type I		Tbio	NUCLEUS								0.487803	0.0170612	0.307277	0.133131	0.475219	0.732214	0.26815	0.160907	0.387741	-0.354671	0.0700457	0.278884	-0.219653	0.245648	0.515655	0.135018	0.469094	0.912685	S	10	0	19	0.937796	1.09751	1.31499	1.12363	0.858592	0.811652	0.755009	0.747448	0.789985	0.951904	1.37351	1.01791	0.722243	1.31202	0.747357	1.021	62026.8
115825	9606	WDFY2	WD repeat and FYVE domain containing 2		Tbio									-0.00421162	0.969057	0.991857	-0.024066	0.824712	0.929506	0.157132	0.161163	0.388204	-0.0198543	0.854976	0.935586	0.161343	0.150907	0.395034	0.181197	0.109653	0.703011	S	4	4	4	0.354261	0.430657	0.363515	0.436188	0.354632	0.454421	0.387946	0.391485	0.358268	0.44617	0.370292	0.436893	0.387572	0.37417	0.289387	0.372859	41223.1
5873	9606	RAB27A	RAB27A, member RAS oncogene family		Tchem		GOLGI							0.121847	0.173206	0.656358	0.0775112	0.377707	0.660335	-0.125577	0.161179	0.388204	-0.0443356	0.610804	0.80554	-0.247423	0.010696	0.0886337	-0.203088	0.0305167	0.490654	S	8	7	18	16.0132	15.6305	13.5677	14.5467	11.2779	14.7653	16.4107	12.8945	14.7118	13.9658	13.7254	14.1296	16.2606	16.65	15.2615	16.9349	24852.3
10658	9606	CELF1	CUGBP, Elav-like family member 1	RNA	Tbio	BOTH								-0.0427975	0.174505	0.657761	0.0189292	0.538359	0.773847	0.0442435	0.161222	0.388211	0.0617266	0.057294	0.251351	0.087041	0.0107536	0.0888901	0.0253143	0.412837	0.883944	S	10	9	50	7.46081	7.2327	6.88617	7.05001	7.4922	7.40393	7.06933	7.52207	6.9919	7.39957	6.88099	6.98246	7.02794	6.89134	6.9472	6.88712	51512.6
23262	9606	PPIP5K2	diphosphoinositol pentakisphosphate kinase 2	KI-M	Tbio									-0.0140896	0.683647	0.934847	-0.0609878	0.0915761	0.333156	-0.0498675	0.161473	0.388608	-0.0468982	0.186345	0.462418	-0.0357779	0.307735	0.579939	0.0111203	0.747495	0.973386	S	22	19	48	1.36064	1.47311	1.40626	1.40201	1.36801	1.41571	1.43071	1.483	1.50335	1.45374	1.43225	1.49506	1.41657	1.47491	1.51263	1.43583	134084
9813	9606	EFCAB14	EF-hand calcium binding domain 14		Tdark									-0.132059	0.232245	0.709594	-0.155625	0.162823	0.443574	-0.156153	0.161487	0.388608	-0.023566	0.827374	0.922668	-0.0240943	0.823573	0.930891	-0.000528332	0.996096	0.99981	S	2	2	2	0.0959712	0.120474	0.119518	0.131767	0.153874	0.107793	0.11948	0.132508	0.122134	0.142213	0.127124	0.12696	0.121118	0.137815	0.13613	0.123552	54997.2
4772	9606	NFATC1	nuclear factor of activated T-cells, cytoplasmic, calcineurin-dependent 1	DBTF p53	Tbio	BOTH								0.000582146	0.991839	0.998023	-0.0513858	0.372842	0.658563	-0.082294	0.161544	0.388608	-0.051968	0.36759	0.637448	-0.0828762	0.15878	0.405147	-0.0309082	0.588876	0.940881	S	13	10	22	0.579071	0.526455	0.499285	0.551575	0.537932	0.55829	0.541354	0.515556	0.582693	0.598297	0.531745	0.522229	0.561654	0.571876	0.538066	0.610284	77327.7
9296	9606	ATP6V1F	ATPase, H+ transporting, lysosomal 14kDa, V1 subunit F		Tbio									0.0976075	0.2018	0.68469	0.0606054	0.420532	0.694276	0.10762	0.16161	0.388608	-0.0370021	0.620559	0.812198	0.0100128	0.893038	0.959785	0.0470149	0.530337	0.927873	S	3	3	8	1.86296	2.19876	2.13702	2.40396	2.20226	1.81736	2.06301	1.94436	2.10059	2.17476	2.0379	1.91077	2.08122	2.10312	1.83101	1.94832	14876.7
23335	9606	WDR7	WD repeat domain 7		Tdark									-0.0499751	0.158266	0.637339	-0.0708233	0.0522982	0.252409	-0.0495485	0.161626	0.388608	-0.0208482	0.545427	0.764393	0.000426633	0.990069	0.996902	0.0212748	0.537334	0.927873	S	21	21	25	0.980294	0.979476	1.00066	0.946299	0.99777	0.977714	1.07688	0.994099	1.02227	0.996153	1.04738	1.03741	0.999037	1.01068	1.0337	0.999398	156921
6228	9606	RPS23	ribosomal protein S23	RIBO	Tbio		ENDORETICULUM							0.128739	0.0635433	0.486544	0.0638387	0.337247	0.631708	0.0947238	0.161636	0.388608	-0.0649005	0.329511	0.603615	-0.0340153	0.605269	0.80951	0.0308851	0.638616	0.957483	S	3	3	18	63.4379	58.3296	56.6432	68.15	56.5318	52.4057	53.6281	62.9173	56.6894	60.6756	63.6716	54.6411	56.9052	55.058	58.209	60.2323	15797.7
23130	9606	ATG2A	autophagy related 2A		Tbio	NUCLEUS								-0.0785959	0.100474	0.570435	-0.085632	0.0757456	0.301947	-0.0661413	0.161669	0.388608	-0.00703614	0.877841	0.947456	0.0124546	0.785736	0.910277	0.0194907	0.67106	0.962434	S	11	11	14	0.437537	0.455272	0.474331	0.445844	0.475258	0.485008	0.473003	0.480448	0.491215	0.480095	0.511881	0.442479	0.468258	0.501199	0.464942	0.463765	211979
7098	9606	TLR3	toll-like receptor 3		Tbio	CYTOPLASM				surface				0.0251823	0.795382	0.958685	-0.117827	0.235271	0.53325	-0.140169	0.161775	0.388743	-0.143009	0.153958	0.419587	-0.165351	0.102851	0.320906	-0.0223424	0.817986	0.979475	S	3	3	5	0.0220048	0.0234392	0.0220612	0.0235544	0.0251175	0.0236637	0.0177362	0.0237093	0.0233299	0.0244253	0.0250136	0.026068	0.0274275	0.0244955	0.0235166	0.0250203	103763
8895	9606	CPNE3	copine III		Tbio	BOTH								0.0123029	0.659011	0.927793	-0.00115593	0.966824	0.988866	-0.040157	0.161805	0.388743	-0.0134588	0.629494	0.816203	-0.0524599	0.0734809	0.266534	-0.0390011	0.173474	0.75953	S	16	15	51	13.9914	13.4255	13.897	13.8817	13.9871	13.5041	13.7335	13.501	14.0661	13.8042	13.5028	13.8657	13.5887	13.8631	14.5628	14.7647	60092.1
5045	9606	FURIN	furin (paired basic amino acid cleaving enzyme)	PM	Tchem		ENDORETICULUM			surface	Cell Membrane			-0.149799	0.129041	0.604408	-0.125507	0.198573	0.490493	-0.137256	0.161847	0.388747	0.0242919	0.798392	0.908058	0.0125427	0.894993	0.961194	-0.0117492	0.901597	0.988519	S	1	1	1	0.00684067	0.00750477	0.00770503	0.00737942	0.00797475	0.00888062	0.00750978	0.0083142	0.00808813	0.00742488	0.00863828	0.0079688	0.00815537	0.0082316	0.00696723	0.00913097	86623.7
1977	9606	EIF4E	eukaryotic translation initiation factor 4E		Tchem	CYTOPLASM								-0.0179813	0.698643	0.940879	-0.0589452	0.214815	0.510015	0.0669311	0.161893	0.38876	-0.0409639	0.382571	0.648145	0.0849124	0.0813924	0.280791	0.125876	0.0141046	0.372886	S	4	4	12	2.66485	2.67332	2.8271	2.64217	2.58152	2.87179	2.7754	2.71845	2.86175	2.71308	2.84448	2.8373	2.34312	2.55709	2.76863	2.66457	27868.5
7162	9606	TPBG	trophoblast glycoprotein		Tbio		ENDORETICULUM			surface	Cell Membrane			0.0431412	0.450275	0.849519	0.12404	0.0410025	0.227611	0.0817551	0.162033	0.388997	0.0808985	0.166205	0.437733	0.0386139	0.498425	0.736099	-0.0422846	0.459158	0.906774	S	4	4	6	0.46899	0.447572	0.482438	0.501135	0.466371	0.475579	0.422755	0.480211	0.458365	0.454258	0.438833	0.393778	0.45006	0.430318	0.468937	0.445457	46002.7
203547	9606	VMA21	VMA21 vacuolar H+-ATPase homolog (S. cerevisiae)		Tdark					nonsurface				-0.116335	0.0603111	0.47966	-0.0218729	0.708636	0.871522	-0.0843259	0.162072	0.388997	0.0944625	0.120138	0.37086	0.0320095	0.585439	0.797003	-0.0624529	0.293617	0.833813	S	1	1	8	4.07553	3.90342	4.10021	3.73574	4.35988	4.45022	4.12035	4.20826	4.07256	4.49086	3.49755	4.04752	4.17339	4.15852	4.40053	4.03104	14551
10207	9606	INADL	InaD-like (Drosophila)	PM	Tbio						Cell Membrane			0.0277059	0.804745	0.961076	0.114125	0.316035	0.613643	0.161618	0.162196	0.389198	0.0864192	0.444564	0.695229	0.133912	0.242224	0.511931	0.0474925	0.672334	0.962774	S	4	3	4	0.110837	0.0899782	0.118835	0.142342	0.104649	0.109129	0.127119	0.10761	0.0947155	0.110353	0.102823	0.11439	0.100998	0.104232	0.094659	0.108148	198871
84034	9606	EMILIN2	elastin microfibril interfacer 2		Tbio							CORE	SECRETED	-0.170767	0.0373533	0.41278	-0.119886	0.130286	0.398907	-0.110108	0.162293	0.389335	0.0508813	0.507896	0.738859	0.0606595	0.431271	0.682634	0.00977825	0.898049	0.987295	S	2	2	2	0.075325	0.0635296	0.071583	0.0649756	0.0778522	0.0712428	0.080364	0.0801727	0.083267	0.0745745	0.0709444	0.0704452	0.0708085	0.0749189	0.0807748	0.0704865	104606
5091	9606	PC	pyruvate carboxylase		Tbio	CYTOPLASM		Matrix	Metabolism > Carbohydrate metabolism > Gluconeogenesis | Metabolism > Carbohydrate metabolism > TCA-associated | Metabolism > Vitamin metabolism > Biotin utilizing proteins					0.0406594	0.122348	0.596086	-0.0191996	0.452093	0.718968	-0.0364934	0.162466	0.389653	-0.0598591	0.0289296	0.175484	-0.0771529	0.00701661	0.0693976	-0.0172938	0.497479	0.917812	S	22	22	42	4.20851	4.29994	4.06626	4.0549	4.04125	4.0937	4.10287	3.92724	4.22481	4.29533	4.20334	4.12559	4.24321	4.24683	4.28453	4.27608	81573.5
205327	9606	C2orf69	chromosome 2 open reading frame 69		Tdark			Matrix	0				SECRETED	-0.119208	0.152663	0.629404	-0.126626	0.130276	0.398907	-0.1162	0.162616	0.389915	-0.00741805	0.926666	0.970664	0.00300797	0.970225	0.990123	0.010426	0.897085	0.987295	S	4	4	8	0.569738	0.605061	0.527601	0.628007	0.599451	0.591116	0.70782	0.633777	0.738141	0.585025	0.577112	0.651094	0.589791	0.624678	0.671124	0.637539	43420.6
56163	9606	RNF17	ring finger protein 17	UBI-E3	Tbio	BOTH								0.000839096	0.994435	0.998238	0.217525	0.0851715	0.320114	0.173449	0.162668	0.389944	0.216686	0.0862725	0.311296	0.17261	0.164587	0.413959	-0.0440758	0.714681	0.968306	S	1	1	1	0.0629689	0.0675227	0.0523072	0.0632709	0.0641006	0.0691279	0.0500791	0.0632644	0.0476768	0.0624965	0.0460712	0.0560819	0.058391	0.05669	0.0472301	0.0556437	185795
9582	9606	APOBEC3B	apolipoprotein B mRNA editing enzyme, catalytic polypeptide-like 3B		Tbio	BOTH								0.0258526	0.432019	0.84095	-0.0366547	0.269987	0.570177	-0.0469296	0.162928	0.390469	-0.0625073	0.0692629	0.277138	-0.0727822	0.0376234	0.183336	-0.0102749	0.752801	0.973386	S	8	3	25	1.88248	1.82892	1.92134	1.96857	1.86002	1.77659	1.87898	1.95219	1.92144	1.94493	1.9536	1.97445	2.01065	1.90236	1.95554	1.98286	44473.3
9140	9606	ATG12	autophagy related 12		Tbio									-0.124485	0.143158	0.621725	-0.174452	0.0465967	0.240441	-0.118204	0.163061	0.390665	-0.0499669	0.54503	0.764322	0.00628165	0.938992	0.976483	0.0562486	0.496357	0.917051	S	2	2	3	2.80257	2.74023	3.16489	2.99166	3.54871	3.00816	3.22037	2.98699	3.3561	3.2691	3.51458	3.05873	3.41927	3.55052	2.64637	3.14102	11422.3
6814	9606	STXBP3	syntaxin binding protein 3	PM	Tbio						Cell Membrane			-0.074094	0.112176	0.586557	-0.0204436	0.648802	0.840856	-0.0644319	0.16309	0.390665	0.0536504	0.241024	0.525121	0.00966207	0.829135	0.933683	-0.0439883	0.332917	0.853412	S	14	14	30	2.86827	2.7143	2.71344	2.77574	2.90223	2.93571	2.90542	2.90898	3.06878	2.73766	2.79363	2.64411	3.0103	3.02404	2.87771	2.67619	67720.8
22948	9606	CCT5	chaperonin containing TCP1, subunit 5 (epsilon)		Tbio									0.0139717	0.544506	0.884742	-0.0141594	0.539179	0.773847	-0.0329865	0.163325	0.39113	-0.0281312	0.230592	0.51294	-0.0469582	0.0540682	0.225783	-0.018827	0.416397	0.885881	S	28	28	245	101.245	108.045	103.271	101.226	103.49	100.079	102.951	103.17	104.198	103.617	106.014	103.907	105.005	106.626	104.998	106.59	55313.6
5925	9606	RB1	retinoblastoma 1	DBTF RB	Tchem	NUCLEUS								0.0805975	0.0833093	0.537706	0.0251142	0.572612	0.795908	0.0636997	0.163559	0.391594	-0.0554833	0.221504	0.503741	-0.0168978	0.703425	0.868207	0.0385855	0.389317	0.875711	S	25	25	63	16.5465	18.9573	16.9281	16.3501	16.4499	16.0895	15.6314	16.7826	16.818	17.5514	16.5339	16.5925	15.9917	17.4704	16.4872	15.7966	101352
192669	9606	AGO3	argonaute RISC catalytic component 3	RIBO	Tbio	CYTOPLASM								-0.00271185	0.954825	0.98901	-0.0245073	0.610193	0.819271	0.0688469	0.163637	0.391683	-0.0217954	0.649982	0.82973	0.0715588	0.148656	0.392261	0.0933542	0.0653084	0.599852	S	18	6	33	0.771837	0.732399	0.875563	0.798827	0.818068	0.803557	0.776172	0.780755	0.806393	0.787407	0.795547	0.837744	0.717005	0.775186	0.765896	0.767388	83535.3
6924	9606	TCEB3	transcription elongation factor B (SIII), polypeptide 3 (110kDa, elongin A)	TC	Tbio									0.0990708	0.0153599	0.299239	0.0945967	0.0197064	0.152377	0.0532427	0.1637	0.391704	-0.00447408	0.903841	0.960687	-0.0458281	0.226903	0.494722	-0.041354	0.273462	0.824987	S	18	18	35	2.35177	2.242	2.16335	2.25866	2.16253	2.13502	2.09896	2.01998	2.08858	2.21111	2.05407	2.08943	2.29336	2.17194	2.14593	2.07952	89853.3
3400	9606	ID4	inhibitor of DNA binding 4, dominant negative helix-loop-helix protein	DBTF HLH	Tbio	BOTH								0.0215916	0.646158	0.925971	-0.0751824	0.123009	0.387289	-0.0673882	0.163753	0.391704	-0.096774	0.0524476	0.241219	-0.0889798	0.0719953	0.262624	0.00779421	0.867979	0.981798	S	5	5	18	4.46719	4.50052	4.30431	4.43991	4.31834	4.02265	4.37724	4.75934	4.99055	4.73959	4.37751	4.57073	4.44506	4.76651	4.66775	4.68308	16611.6
50813	9606	COPS7A	COP9 signalosome subunit 7A		Tbio									0.0295188	0.351542	0.801546	-0.0392208	0.220607	0.516782	-0.0449135	0.163767	0.391704	-0.0687396	0.040243	0.210332	-0.0744323	0.0279768	0.155426	-0.00569271	0.855475	0.981798	S	7	7	18	8.98235	9.14718	8.31609	8.47258	8.80492	8.33164	8.51057	8.54385	8.7661	9.25866	8.91631	8.91864	9.08587	8.79374	9.03958	9.0783	30258
9877	9606	ZC3H11A	zinc finger CCCH-type containing 11A	RNA?	Tbio									-0.0275024	0.315141	0.777726	-0.0641985	0.0279088	0.184822	-0.0387123	0.163832	0.391763	-0.0366961	0.185545	0.461141	-0.0112099	0.67807	0.853705	0.0254862	0.350828	0.858723	S	25	16	66	3.38224	3.4305	3.30829	3.40895	3.57224	3.50027	3.27538	3.44824	3.60174	3.51288	3.52921	3.50135	3.48691	3.4342	3.49587	3.48	88983.5
4430	9606	MYO1B	myosin IB		Tbio	CYTOPLASM								0.0437105	0.0621764	0.4857	-0.0134542	0.545431	0.777084	-0.0317869	0.163969	0.391912	-0.0571647	0.0185512	0.141486	-0.0754974	0.00324346	0.0441238	-0.0183327	0.412375	0.88374	S	27	23	85	7.57938	7.88202	7.71018	7.70271	7.53266	7.47871	7.57515	7.36513	7.91457	7.92295	7.58238	7.74568	7.79232	7.9604	7.96843	7.83935	128374
57531	9606	HACE1	HECT domain and ankyrin repeat containing E3 ubiquitin protein ligase 1	UPS?, UBI-E3	Tbio	BOTH	ENDORETICULUM							0.0106655	0.826489	0.966476	-0.0595681	0.231414	0.530145	-0.0698628	0.163978	0.391912	-0.0702336	0.161888	0.432014	-0.0805284	0.112141	0.335921	-0.0102948	0.83242	0.980193	S	6	6	10	0.223556	0.194645	0.201858	0.20831	0.200549	0.198938	0.20738	0.214704	0.212216	0.224629	0.213375	0.212191	0.220569	0.211942	0.213297	0.222722	91791
57511	9606	COG6	component of oligomeric golgi complex 6		Tbio									-0.0438392	0.503081	0.865671	-0.00342494	0.957971	0.985592	0.093378	0.164017	0.391912	0.0404143	0.53657	0.75922	0.137217	0.0479129	0.212101	0.096803	0.150014	0.745796	S	7	7	11	0.568631	0.573898	0.677993	0.564428	0.672914	0.624942	0.594057	0.564495	0.631943	0.556506	0.580831	0.617201	0.562169	0.537953	0.56537	0.56379	73232.6
10763	9606	NES	nestin		Tbio	CYTOPLASM								-0.0124696	0.616724	0.914728	-0.0144037	0.563707	0.790053	-0.0356369	0.164188	0.392225	-0.0019341	0.937875	0.97545	-0.0231673	0.357154	0.623643	-0.0212332	0.39768	0.879232	S	64	64	358	77.3158	73.4673	73.3681	71.4442	74.7512	74.3584	74.2863	74.6439	75.535	75.9981	72.7268	74.2223	77.7605	74.7298	75.1572	75.2531	177332
84080	9606	ENKD1	enkurin domain containing 1		Tdark									0.0670444	0.868637	0.976399	0.623092	0.138861	0.412487	0.582914	0.16426	0.3923	0.556047	0.183314	0.457835	0.515869	0.215136	0.479772	-0.0401778	0.921024	0.99257	S	1	1	2	0.0371945	0.0410093	0.0258475	0.0404597	0.0350237	0.0278322	0.0326682	0.0415948	0.0371774	0.0140025	0.022761	0.023925	0.0456102	0.0270332	0.00856037	0.0300229	34519.3
64777	9606	RMND5B	required for meiotic nuclear division 5 homolog B		Tbio	BOTH								-0.232166	0.0500567	0.453995	-0.18654	0.107817	0.362756	-0.159555	0.164365	0.392317	0.0456253	0.682251	0.848609	0.0726105	0.516447	0.748302	0.0269853	0.80834	0.978989	S	2	1	3	0.0465601	0.0484061	0.0383764	0.0483558	0.0517466	0.0596682	0.0512054	0.0503549	0.0488886	0.0545362	0.0564874	0.0465801	0.0417554	0.0605443	0.0495438	0.0519727	42662.7
11080	9606	DNAJB4	DnaJ (Hsp40) homolog, subfamily B, member 4	PM	Tbio						Cell Membrane			-0.106591	0.217898	0.697139	-0.123511	0.156719	0.438189	-0.121117	0.164399	0.392317	-0.0169198	0.841166	0.928617	-0.0145268	0.863368	0.948963	0.00239305	0.977373	0.99739	S	6	5	15	0.412157	0.367476	0.388358	0.414677	0.472297	0.448302	0.404764	0.382467	0.421623	0.480137	0.412366	0.411513	0.499874	0.440308	0.397079	0.390463	28897.2
7284	9606	TUFM	Tu translation elongation factor, mitochondrial		Tbio			Matrix	Mitochondrial central dogma > Translation > Translation factors					-0.00384308	0.918129	0.984204	-0.0220435	0.557613	0.786027	-0.0536563	0.164426	0.392317	-0.0182004	0.627662	0.815492	-0.0498133	0.194906	0.454263	-0.0316128	0.403122	0.879232	S	20	20	129	52.0528	49.9357	48.9762	50.9011	53.2671	50.3839	47.8593	50.989	50.624	55.4252	49.0899	50.0097	52.6795	52.5941	51.6167	52.5784	48319.5
7082	9606	TJP1	tight junction protein 1	KI-M, PM	Tbio	CYTOPLASM					Cell Membrane			-0.000684495	0.975472	0.994197	-0.00763947	0.731972	0.881926	-0.0319544	0.164429	0.392317	-0.00695497	0.755103	0.889174	-0.0312699	0.173105	0.423043	-0.0243149	0.283812	0.830326	S	70	68	213	6.78847	7.02944	6.82133	6.74	6.82592	6.8571	6.81648	6.88944	6.87436	6.74791	7.01746	6.88397	6.86322	7.17337	6.95703	6.9988	199510
54890	9606	ALKBH5	alkB homolog 5, RNA demethylase		Tbio	NUCLEUS	GOLGI							-0.0249102	0.581031	0.899625	0.0621148	0.179426	0.465197	0.0644205	0.164713	0.392896	0.087025	0.0668807	0.272435	0.0893307	0.0606683	0.239576	0.00230569	0.959059	0.997344	S	7	7	20	3.0893	2.96208	3.14621	3.12156	3.2356	3.25225	2.87474	3.18328	3.17606	2.77895	2.9415	2.91396	2.88137	2.90238	2.91684	3.08163	44228.6
55062	9606	WIPI1	WD repeat domain, phosphoinositide interacting 1		Tbio	CYTOPLASM								-0.00143724	0.980825	0.995071	-0.0958736	0.123193	0.387551	-0.085742	0.164851	0.393075	-0.0944364	0.128494	0.384474	-0.0843048	0.171615	0.421214	0.0101316	0.865521	0.981798	S	6	6	10	0.978851	0.962695	1.0456	0.965869	0.899108	0.915855	1.07928	1.0751	0.984768	1.13261	1.05481	1.05521	1.04042	1.03573	1.04509	1.07182	39916.9
8799	9606	PEX11B	peroxisomal biogenesis factor 11 beta		Tbio			Membrane	0	nonsurface				0.194714	0.333182	0.788678	0.323537	0.116926	0.376743	0.28409	0.16487	0.393075	0.128823	0.518449	0.745168	0.0893757	0.65301	0.837763	-0.0394468	0.842297	0.981169	S	2	2	2	0.0128854	0.00908211	0.00916095	0.0129401	0.00848986	0.0115752	0.00845248	0.00973393	0.00847776	0.0133153	0.00792456	0.0063238	0.0099962	0.00875807	0.00766974	0.00939853	27560.3
4355	9606	MPP2	membrane protein, palmitoylated 2 (MAGUK p55 subfamily member 2)	KI-M	Tbio	CYTOPLASM								0.024334	0.602754	0.909364	-0.0260674	0.577421	0.798114	-0.0667256	0.164967	0.393207	-0.0504014	0.287854	0.569774	-0.0910596	0.0645739	0.247594	-0.0406582	0.388223	0.875711	S	9	8	12	0.244648	0.250544	0.244229	0.233729	0.243787	0.247397	0.237777	0.228067	0.263899	0.253226	0.243424	0.231215	0.258425	0.256792	0.251768	0.251979	63912.9
57406	9606	ABHD6	abhydrolase domain containing 6		Tchem					nonsurface				0.0125662	0.834773	0.968147	0.0643683	0.293712	0.591525	-0.0862873	0.165006	0.393207	0.0518021	0.395142	0.658992	-0.0988535	0.115043	0.341839	-0.150656	0.0219399	0.44293	S	5	5	11	0.498215	0.547878	0.49822	0.491585	0.509466	0.508453	0.521393	0.478033	0.527114	0.441503	0.473507	0.507514	0.589376	0.507852	0.525778	0.539621	38369.7
5908	9606	RAP1B	RAP1B, member of RAS oncogene family	PM	Tbio						Cell Membrane			0.0191287	0.557669	0.891125	-0.0254647	0.43705	0.707959	-0.0464921	0.165072	0.393268	-0.0445934	0.181958	0.45681	-0.0656208	0.0568823	0.232073	-0.0210274	0.519732	0.925862	S	8	3	44	76.0076	68.1402	68.3476	70.2661	69.8709	72.2538	67.6918	69.0245	70.2413	73.1801	71.6389	72.4866	74.5925	73.1403	71.698	72.3357	17395
57609	9606	DIP2B	disco-interacting protein 2 homolog B		Tdark	BOTH								-0.00470213	0.874111	0.978206	-0.0292081	0.332294	0.626973	-0.0425014	0.165176	0.393418	-0.024506	0.413882	0.673722	-0.0377993	0.214158	0.478651	-0.0132933	0.655132	0.960826	S	27	25	53	0.966479	0.938155	0.989156	0.949793	0.981908	0.944312	0.955316	0.974293	0.996531	0.978767	0.985784	0.96068	1.02415	0.980455	0.983765	0.970187	171382
132321	9606	C4orf33	chromosome 4 open reading frame 33		Tdark									0.00219963	0.982067	0.995355	-0.0928951	0.3494	0.641995	-0.14016	0.165284	0.393577	-0.0950947	0.338432	0.610922	-0.142359	0.159145	0.40565	-0.0472647	0.630394	0.956129	S	2	2	2	0.110842	0.117494	0.144486	0.134002	0.136984	0.106395	0.129566	0.132717	0.130812	0.133394	0.139042	0.134457	0.152901	0.142981	0.119009	0.142942	22723.1
56052	9606	ALG1	ALG1, chitobiosyldiphosphodolichol beta-mannosyltransferase		Tbio		ENDORETICULUM			nonsurface				-0.100493	0.167456	0.649043	-0.125399	0.0900969	0.3299	-0.100941	0.165682	0.394428	-0.0249064	0.724587	0.874118	-0.000448282	0.99493	0.998195	0.0244581	0.729329	0.971621	S	4	4	5	0.230323	0.227663	0.245721	0.269757	0.266963	0.265412	0.249336	0.259951	0.255801	0.248971	0.264433	0.292194	0.271753	0.257406	0.283116	0.232183	51039.2
2820	9606	GPD2	glycerol-3-phosphate dehydrogenase 2 (mitochondrial)		Tbio			MIM	Metabolism > Carbohydrate metabolism > Glycerol phosphate shuttle | Metabolism > Electron carriers > Q-linked reactions, other					0.0812681	0.0127382	0.288131	-0.0160149	0.587527	0.805224	-0.042034	0.165765	0.394529	-0.0972829	0.00403213	0.0610696	-0.123302	0.000616301	0.0162887	-0.0260191	0.381855	0.875205	S	24	23	70	7.65266	7.43263	7.09956	7.22797	6.69762	6.86562	7.22575	7.01234	7.47815	7.6332	7.34355	7.27912	7.64921	7.46263	7.48225	7.67849	79002.6
8932	9606	MBD2	methyl-CpG binding domain protein 2	DBTC	Tchem	NUCLEUS								0.0656289	0.106148	0.576564	0.00762891	0.844616	0.939727	0.0556283	0.165911	0.39477	-0.058	0.14965	0.414107	-0.0100006	0.797327	0.916749	0.0479994	0.228283	0.801563	S	11	10	20	4.33354	4.44749	4.48776	4.17428	4.20538	4.17097	3.96093	4.33215	4.5278	4.09413	4.29185	4.44314	4.23673	4.37724	4.00416	4.1672	37476.4
7307	9606	U2AF1	U2 small nuclear RNA auxiliary factor 1	TC RNA	Tdark									0.00217281	0.954744	0.98901	0.0597136	0.132947	0.402087	0.0547371	0.166	0.39477	0.0575408	0.146625	0.410411	0.0525643	0.182429	0.436881	-0.00497657	0.896606	0.987295	S	7	6	64	70.8077	68.5379	69.8433	70.2482	71.2435	71.1944	65.8711	70.8383	69.409	67.0999	61.3873	70.5753	66.7843	66.8848	69.3254	66.0643	24064.7
90324	9606	CCDC97	coiled-coil domain containing 97		Tdark									0.0381841	0.31836	0.779538	0.0723368	0.0689547	0.288204	0.053821	0.166021	0.39477	0.0341527	0.370603	0.639604	0.0156369	0.67873	0.854091	-0.0185158	0.624202	0.952417	S	8	8	15	1.6783	1.64975	1.77572	1.78575	1.76895	1.65856	1.65745	1.62412	1.58723	1.71493	1.59324	1.65658	1.67873	1.68276	1.66878	1.60425	38922.7
55193	9606	PBRM1	polybromo 1	CBTC HMG	Tchem									0.0147876	0.553061	0.888201	0.0364155	0.155309	0.436572	0.0354338	0.166038	0.39477	0.0216279	0.38868	0.653939	0.0206463	0.410076	0.668674	-0.000981676	0.968408	0.997344	S	43	43	94	3.35726	3.29775	3.26654	3.26806	3.20802	3.38858	3.20347	3.25762	3.18748	3.26393	3.19289	3.21633	3.18691	3.26775	3.15285	3.26283	192123
55839	9606	CENPN	centromere protein N		Tbio	NUCLEUS								0.0527751	0.354527	0.80461	-0.0300133	0.595056	0.810181	-0.0803432	0.166076	0.39477	-0.0827884	0.154321	0.420177	-0.133118	0.0287974	0.15757	-0.0503299	0.37667	0.872797	S	2	2	3	0.143667	0.128099	0.143451	0.125463	0.133513	0.124381	0.132151	0.130384	0.138702	0.138104	0.137631	0.136538	0.132496	0.147145	0.145629	0.14577	37059.4
6809	9606	STX3	syntaxin 3	PM	Tbio					nonsurface				-0.253919	0.0124025	0.286862	-0.145624	0.125314	0.390604	-0.130614	0.166111	0.39477	0.108295	0.246386	0.52985	0.123305	0.189652	0.446491	0.0150095	0.869592	0.98212	S	2	2	3	0.115495	0.13582	0.149341	0.117691	0.157395	0.171715	0.129449	0.15933	0.143348	0.134741	0.152962	0.13974	0.142112	0.140867	0.148113	0.133564	31523.2
7554	9606	ZNF8	zinc finger protein 8	DBTF ZNF-C2H2	Tdark	NUCLEUS								-0.0691887	0.346384	0.79788	-0.0645612	0.378715	0.660921	0.103486	0.16619	0.39486	0.00462753	0.949052	0.978803	0.172674	0.0278802	0.155221	0.168047	0.0317012	0.500619	S	5	5	6	0.0383963	0.0391724	0.0425304	0.0441123	0.0414992	0.0448863	0.0441441	0.0415732	0.0395891	0.0437927	0.0415695	0.046829	0.0372248	0.041361	0.0381335	0.0360736	64929.5
9513	9606	FXR2	fragile X mental retardation, autosomal homolog 2	RNA?	Tbio	BOTH								-0.0138285	0.676656	0.933009	-0.0355334	0.291347	0.589095	-0.0472385	0.166296	0.395	-0.0217049	0.51448	0.742557	-0.03341	0.32014	0.592174	-0.0117051	0.723878	0.970636	S	22	19	58	3.1051	3.17771	3.05433	3.05009	3.30684	3.00477	3.0473	3.1545	3.25617	3.05823	3.2257	3.15793	3.10529	3.30396	3.19975	3.19188	74178
51264	9606	MRPL27	mitochondrial ribosomal protein L27		Tdark			Matrix	Mitochondrial central dogma > Translation > Mitochondrial ribosome					0.0631279	0.0667694	0.492513	-0.099359	0.00699582	0.0895231	-0.0465196	0.166331	0.395	-0.162487	0.000120032	0.00781278	-0.109648	0.0035778	0.0466562	0.0528393	0.119071	0.719198	S	3	3	14	6.31935	5.98089	5.94556	6.28158	5.70996	5.80406	5.91195	6.0477	6.56597	6.44893	6.76077	6.49468	6.32995	6.41662	5.99349	6.59673	16062.7
3612	9606	IMPA1	inositol(myo)-1(or 4)-monophosphatase 1		Tclin	CYTOPLASM								0.0598259	0.0564285	0.471009	-0.0686099	0.0314556	0.196735	-0.0421511	0.166467	0.395226	-0.128436	0.000445607	0.0173987	-0.101977	0.00296771	0.0419254	0.0264588	0.376178	0.872746	S	11	11	34	3.60089	3.65686	3.79555	3.7382	3.52526	3.52071	3.63526	3.50801	3.81274	3.78923	3.96858	3.94137	3.63773	3.92294	3.76922	3.90407	30169.2
23312	9606	DMXL2	Dmx-like 2		Tbio					nonsurface				-0.0736654	0.0967513	0.566378	-0.00881722	0.83528	0.93537	-0.0604949	0.166575	0.395302	0.0648482	0.13987	0.401415	0.0131705	0.756311	0.894955	-0.0516777	0.23349	0.801811	S	25	24	37	0.27488	0.288509	0.295022	0.278334	0.2992	0.309272	0.302499	0.285364	0.289626	0.29191	0.286752	0.275262	0.284844	0.305704	0.291163	0.303755	296130
116988	9606	AGAP3	ArfGAP with GTPase domain, ankyrin repeat and PH domain 3		Tdark	BOTH								0.0756704	0.114091	0.586557	-0.055116	0.240961	0.540609	-0.0656033	0.166581	0.395302	-0.130786	0.0107706	0.103251	-0.141274	0.00666063	0.0674911	-0.0104873	0.819627	0.97981	S	11	9	21	0.554805	0.599062	0.587899	0.561103	0.559257	0.523057	0.55471	0.54779	0.621573	0.571841	0.606283	0.592763	0.563836	0.584618	0.621922	0.641491	61748.2
23047	9606	PDS5B	PDS5 cohesin associated factor B	DBTF ATH	Tbio	NUCLEUS								0.0329574	0.244323	0.718688	0.0170684	0.540026	0.773847	-0.0395095	0.166708	0.395507	-0.015889	0.568072	0.778555	-0.0724669	0.0173207	0.117617	-0.0565779	0.0546261	0.573568	S	48	43	119	4.31136	4.23728	4.10286	4.14873	4.20439	4.22475	3.94372	4.05143	4.19006	4.2038	4.04146	4.1663	4.40801	4.24215	4.31174	4.30325	164308
80055	9606	PGAP1	post-GPI attachment to proteins 1		Tbio		ENDORETICULUM			surface				0.0690519	0.074986	0.511742	0.0623727	0.104608	0.35617	0.052499	0.166787	0.395598	-0.00667924	0.856022	0.935718	-0.0165529	0.65385	0.838507	-0.00987368	0.788665	0.978989	S	9	9	16	0.820833	0.831988	0.826792	0.784763	0.790962	0.777127	0.773026	0.770048	0.82466	0.747673	0.786211	0.768911	0.807332	0.798458	0.793583	0.748849	85184
23417	9606	MLYCD	malonyl-CoA decarboxylase		Tchem	CYTOPLASM		Matrix	Metabolism > Lipid metabolism					-0.125885	0.138882	0.61702	-0.117075	0.166728	0.449022	-0.117032	0.166875	0.395709	0.00881007	0.914495	0.965735	0.00885322	0.914078	0.967547	4.31e-05	0.99958	0.99981	S	3	3	4	0.315092	0.340953	0.254718	0.269593	0.301007	0.305808	0.34157	0.332642	0.317519	0.311894	0.300325	0.343167	0.330872	0.329412	0.293995	0.31848	54968.8
23170	9606	TTLL12	tubulin tyrosine ligase-like family member 12		Tbio									0.0151342	0.649579	0.926293	-0.0553314	0.110092	0.364823	-0.0472963	0.167402	0.396775	-0.0704656	0.0468827	0.229265	-0.0624305	0.0744568	0.268199	0.00803514	0.808928	0.978989	S	13	13	42	6.4806	6.64459	6.37251	6.19862	6.50836	6.03095	6.38663	6.50633	6.61771	6.71143	6.9808	6.39567	6.51498	6.61662	6.57792	6.83914	74356
6929	9606	TCF3	transcription factor 3	DBTF HLH	Tbio	BOTH								0.0254642	0.608699	0.91234	-0.147943	0.00800951	0.0971091	-0.0705623	0.167407	0.396775	-0.173408	0.00268921	0.0513553	-0.0960265	0.0667346	0.251466	0.077381	0.132336	0.733187	S	15	13	33	0.99275	1.06528	1.09382	0.99528	0.921853	1.07317	1.09121	0.993785	1.15278	1.12796	1.13426	1.17647	1.09475	1.12478	1.07324	1.05944	69991.2
23074	9606	UHRF1BP1L	UHRF1 binding protein 1-like		Tbio									0.0261501	0.447038	0.848761	-0.0660697	0.0666629	0.284525	-0.0485283	0.167464	0.396812	-0.0922198	0.0143977	0.12382	-0.0746784	0.0409172	0.192577	0.0175414	0.608167	0.946303	S	25	25	52	1.58546	1.56658	1.5463	1.61665	1.56174	1.53532	1.51844	1.58607	1.64166	1.74849	1.65914	1.56583	1.65778	1.68271	1.60077	1.5907	151809
6882	9606	TAF11	TAF11 RNA polymerase II, TATA box binding protein (TBP)-associated factor, 28kDa	TC	Tbio		GOLGI							0.0414439	0.656646	0.927793	0.183421	0.0624444	0.273403	0.132353	0.167517	0.396827	0.141977	0.140483	0.402576	0.0909093	0.335293	0.604466	-0.051068	0.584466	0.93931	S	1	1	3	0.255506	0.266988	0.26411	0.273628	0.320343	0.232805	0.258368	0.228081	0.236847	0.214884	0.264506	0.220227	0.261074	0.226934	0.241174	0.239044	19022.1
4702	9606	NDUFA8	NADH dehydrogenase (ubiquinone) 1 alpha subcomplex, 8, 19kDa		Tclin			MIM	OXPHOS > Complex I > CI subunits | OXPHOS > OXPHOS subunits					-0.193928	0.0341394	0.403292	-0.107304	0.217842	0.513709	-0.12095	0.167552	0.396827	0.0866247	0.31573	0.59333	0.0729785	0.395766	0.656	-0.0136462	0.872398	0.982199	S	5	5	14	0.0732821	0.0729694	0.0880339	0.0826267	0.101067	0.088955	0.0790896	0.0936532	0.0925011	0.0788818	0.0892804	0.0803964	0.0844054	0.0911981	0.085012	0.0831212	17506.8
26022	9606	TMEM98	transmembrane protein 98		Tbio		ENDORETICULUM			nonsurface				0.333718	0.136471	0.615758	0.452703	0.0494368	0.246622	0.307536	0.167754	0.397208	0.118985	0.583672	0.789352	-0.0261818	0.903569	0.964814	-0.145167	0.50475	0.921629	S	1	1	1	0.0275072	0.030242	0.0380504	0.0433642	0.0225489	0.0269702	0.0361713	0.0247366	0.026719	0.0176372	0.0310477	0.02674	0.0266239	0.0399973	0.0258686	0.0212404	24594.8
173	9606	AFM	afamin		Tbio								SECRETED	0.000403233	0.996524	0.998623	-0.0428199	0.644826	0.839412	-0.131738	0.167848	0.397333	-0.0432232	0.641737	0.824725	-0.132141	0.166628	0.415857	-0.0889176	0.343882	0.856528	S	1	1	1	0.0584328	0.0636079	0.0650314	0.0614214	0.0629047	0.0566995	0.0669427	0.0621096	0.0691794	0.0596836	0.0599397	0.0675499	0.0623457	0.0820674	0.0696185	0.0600532	53128.4
23114	9606	NFASC	neurofascin	PM	Tbio					surface	Cell Membrane			-0.0170365	0.87636	0.978243	-0.152792	0.175629	0.460146	-0.155744	0.167907	0.397375	-0.135755	0.226005	0.507794	-0.138708	0.216537	0.481257	-0.00295244	0.978481	0.99739	S	5	5	6	0.0704621	0.0758039	0.0708042	0.0605644	0.0796905	0.0677472	0.065806	0.0675887	0.0899234	0.0644196	0.0761822	0.0792793	0.0851735	0.0787974	0.0809536	0.0649241	149312
7223	9606	TRPC4	transient receptor potential cation channel, subfamily C, member 4	PM	Tchem					nonsurface	Cell Membrane			0.0517785	0.714791	0.945419	-0.113182	0.428162	0.701622	-0.201151	0.167951	0.397383	-0.16496	0.253451	0.537672	-0.25293	0.0882317	0.295011	-0.0879693	0.536362	0.927873	S	1	0	2	0.0264568	0.032669	0.0322607	0.0266364	0.0208159	0.0311901	0.0346973	0.0285606	0.0314899	0.0283213	0.0344149	0.0331189	0.0295651	0.0399898	0.0322912	0.0339798	95563.2
7415	9606	VCP	valosin containing protein		Tchem	BOTH	ENDORETICULUM							0.00383099	0.860144	0.97485	-0.0415396	0.0702714	0.291079	-0.0309109	0.16806	0.397544	-0.0453706	0.0501757	0.236511	-0.0347419	0.124204	0.354246	0.0106287	0.626131	0.953254	S	38	38	310	60.347	62.8813	61.4129	60.4605	60.2328	60.1179	62.3693	61.7288	62.5396	63.36	64.3159	62.0352	61.7226	62.1615	63.5796	62.9282	86863
58517	9606	RBM25	RNA binding motif protein 25	SPL	Tbio	CYTOPLASM								0.00580755	0.830567	0.966995	0.0190403	0.486116	0.739156	-0.0385684	0.168133	0.397618	0.0132328	0.626941	0.815386	-0.044376	0.116232	0.343472	-0.0576088	0.0467432	0.553528	S	22	22	53	12.1511	11.7981	11.516	11.4003	11.277	12.043	11.5859	11.7707	11.9099	11.543	11.3163	11.4761	11.8492	12.1585	11.9051	12.2122	88972.1
6576	9606	SLC25A1	solute carrier family 25 (mitochondrial carrier; citrate transporter), member 1		Tbio	NUCLEUS		MIM	Metabolism > Carbohydrate metabolism > Gluconeogenesis | Metabolism > Carbohydrate metabolism > TCA-associated | Metabolism > Lipid metabolism | Small molecule transport > SLC25A family					-0.0615737	0.340431	0.792672	-0.0447421	0.48546	0.738857	-0.0904817	0.168179	0.397629	0.0168316	0.791619	0.904692	-0.028908	0.650713	0.836284	-0.0457396	0.475941	0.912685	S	8	8	17	5.86948	5.44413	5.67076	5.48921	5.42866	5.29721	6.18436	6.63417	6.12833	5.70796	5.56064	5.78902	6.24319	6.34587	5.54691	5.81676	33991
7224	9606	TRPC5	transient receptor potential cation channel, subfamily C, member 5		Tchem	CYTOPLASM					Cell Membrane			0.0517785	0.715014	0.945419	-0.113182	0.428533	0.701814	-0.201151	0.168279	0.397769	-0.16496	0.253824	0.537938	-0.25293	0.0884692	0.295421	-0.0879693	0.536692	0.927873	S	1	0	2	0.0255628	0.031565	0.0311705	0.0257363	0.0201125	0.0301361	0.0335247	0.0275954	0.0304257	0.0273642	0.0332519	0.0319997	0.028566	0.0386383	0.0311999	0.0328315	111341
144402	9606	CPNE8	copine VIII		Tbio									-0.0421689	0.8764	0.978243	-0.197578	0.46979	0.72955	0.385112	0.16844	0.397994	-0.155409	0.568413	0.778706	0.427281	0.12909	0.361355	0.58269	0.0444379	0.547337	S	4	1	5	0.00876889	0.00854579	0.00991887	0.00988551	0.00949031	0.0116886	0.00795475	0.00935977	0.00749827	0.0136513	0.0108995	0.0113899	0.00873948	0.00339136	0.00868746	0.00981036	44888.1
1047	9606	CLGN	calmegin		Tbio		ENDORETICULUM			nonsurface				-0.00506522	0.949565	0.98737	-0.232517	0.00954325	0.106895	-0.11378	0.168456	0.397994	-0.227452	0.0108973	0.103734	-0.108715	0.187071	0.443163	0.118737	0.151744	0.74634	S	2	2	4	0.0911489	0.0839428	0.107524	0.0924585	0.0961234	0.0961319	0.0956162	0.0873087	0.117105	0.103456	0.0986146	0.121308	0.101947	0.0965267	0.103207	0.102674	69994.4
728763	9606	CROCC2	ciliary rootlet coiled-coil, rootletin family member 2		Tdark									0.0765945	0.414253	0.834315	0.0410855	0.658968	0.845744	0.131835	0.168528	0.398066	-0.035509	0.702653	0.860659	0.0552409	0.553927	0.776527	0.0907499	0.335465	0.853859	S	2	2	2	0.0351582	0.0311203	0.032376	0.0328455	0.0292469	0.0295513	0.0351192	0.0309984	0.0328359	0.030956	0.0329433	0.0310054	0.0345972	0.0328285	0.0261436	0.0271874	185290
160335	9606	TMTC2	transmembrane and tetratricopeptide repeat containing 2		Tbio		ENDORETICULUM			nonsurface				0.112337	0.139851	0.617228	0.0901365	0.230414	0.528545	0.104226	0.16873	0.398445	-0.0222	0.762652	0.893156	-0.00811019	0.912036	0.966338	0.0140898	0.847865	0.981245	S	4	4	4	0.141243	0.162432	0.136335	0.136366	0.12793	0.146023	0.12693	0.131742	0.127026	0.130709	0.145714	0.137314	0.125108	0.126895	0.143626	0.140115	76159.2
8804	9606	CREG1	cellular repressor of E1A-stimulated genes 1		Tbio								SECRETED	-0.142541	0.034648	0.404352	-0.0787209	0.220101	0.516348	-0.088893	0.168888	0.398721	0.06382	0.316158	0.593761	0.0536479	0.397204	0.657119	-0.0101721	0.871027	0.982199	S	1	1	3	0.231154	0.228149	0.223491	0.211103	0.27807	0.24715	0.241211	0.222842	0.220946	0.250585	0.240486	0.232451	0.246511	0.23757	0.238866	0.227578	24059.3
5597	9606	MAPK6	mitogen-activated protein kinase 6	KI-P-CMGC-MAPK-ERK3	Tbio	BOTH								0.212372	0.170586	0.653313	0.0590499	0.695048	0.861691	0.213191	0.169041	0.398736	-0.153322	0.315531	0.593207	0.000818404	0.995654	0.998195	0.154141	0.313038	0.843456	S	2	1	2	0.0171846	0.0147032	0.0187628	0.0228632	0.0145049	0.0126304	0.0187158	0.0175438	0.0171136	0.0155693	0.017022	0.020289	0.0134691	0.0182614	0.0162023	0.0150601	82628.7
29970	9606	SCHIP1	schwannomin interacting protein 1		Tbio	CYTOPLASM								-0.143161	0.0107017	0.277239	-0.0397679	0.433312	0.7049	-0.0712604	0.169225	0.398736	0.103393	0.0531717	0.24316	0.0719008	0.165652	0.415205	-0.0314925	0.533419	0.927873	S	5	1	7	0.284816	0.278678	0.252558	0.268163	0.309544	0.300808	0.277037	0.309928	0.269151	0.276759	0.289746	0.278098	0.291905	0.290807	0.283633	0.272039	40359.9
123720	9606	WHAMM	WAS protein homolog associated with actin, golgi membranes and microtubules		Tbio	CYTOPLASM								0.105967	0.224133	0.699999	0.103364	0.235189	0.53325	0.120606	0.169401	0.398736	-0.00260315	0.975591	0.98839	0.0146384	0.863456	0.948963	0.0172416	0.839509	0.980679	S	2	2	3	0.17673	0.195202	0.178983	0.217168	0.186143	0.174062	0.177504	0.1738	0.18275	0.166324	0.199017	0.166433	0.181773	0.20236	0.163884	0.159217	65882.9
29767	9606	TMOD2	tropomodulin 2 (neuronal)		Tbio									-0.00424724	0.910478	0.98237	0.00293457	0.938072	0.981058	-0.0535343	0.169434	0.398736	0.00718181	0.849272	0.932691	-0.049287	0.20381	0.464813	-0.0564689	0.148585	0.745796	S	8	7	19	2.20808	2.22627	2.28293	2.11831	2.22513	2.26018	2.14417	2.23066	2.13473	2.3188	2.12491	2.24179	2.20579	2.40294	2.21499	2.34887	35626.5
112950	9606	MED8	mediator complex subunit 8	TC	Tbio									0.0293101	0.668287	0.93199	0.1948	0.01054	0.111921	0.0966611	0.16946	0.398736	0.16549	0.0255998	0.164572	0.067351	0.330855	0.601628	-0.0981387	0.163415	0.749309	S	8	8	13	2.01457	1.97986	1.96117	1.84351	1.85933	1.88873	1.9948	1.89784	1.80633	1.68768	1.80704	1.52533	1.98967	1.57459	1.9695	1.78765	29061.8
535	9606	ATP6V0A1	ATPase, H+ transporting, lysosomal V0 subunit a1	PM	Tbio		GOLGI							0.06465	0.0181664	0.316291	0.0103672	0.678225	0.855237	0.0353173	0.16947	0.398736	-0.0542828	0.0420261	0.215016	-0.0293327	0.249412	0.520092	0.0249501	0.324396	0.848563	S	12	12	28	2.02301	1.98916	2.0136	1.96315	1.88527	1.92669	1.88888	1.93802	1.94055	1.97803	2.02385	1.98964	1.95389	1.92403	1.99935	1.91897	91097.4
79723	9606	SUV39H2	suppressor of variegation 3-9 homolog 2 (Drosophila)	TC	Tbio									0.102494	0.0339551	0.403292	0.104433	0.0311422	0.196171	0.0635407	0.169485	0.398736	0.00193913	0.965501	0.983827	-0.0389536	0.390648	0.652188	-0.0408927	0.368072	0.869386	S	4	4	7	0.859615	0.801179	0.791178	0.782119	0.751194	0.808409	0.727723	0.725799	0.767805	0.746861	0.762859	0.729282	0.744396	0.753659	0.774033	0.822871	33126.8
8625	9606	RFXANK	regulatory factor X-associated ankyrin-containing protein	DBTF	Tbio	NUCLEUS								-0.158585	0.0736027	0.51082	-0.173335	0.0527113	0.252614	-0.119117	0.169519	0.398736	-0.01475	0.860767	0.938463	0.0394678	0.639867	0.830276	0.0542178	0.521698	0.926737	S	1	1	1	0.536928	0.475023	0.547166	0.458249	0.641639	0.535172	0.497256	0.581356	0.547751	0.573984	0.629912	0.522161	0.54122	0.583745	0.497902	0.565642	28049.6
93343	9606	MVB12A	multivesicular body subunit 12A		Tbio		GOLGI							0.113275	0.1989	0.681791	0.175331	0.0546719	0.256618	0.121605	0.16952	0.398736	0.0620558	0.473295	0.717967	0.00833027	0.922675	0.971203	-0.0537255	0.533838	0.927873	S	3	3	3	0.483477	0.560965	0.594627	0.525878	0.47951	0.522248	0.502435	0.492369	0.540594	0.41327	0.460099	0.507418	0.519899	0.543978	0.435156	0.491891	24100.4
51027	9606	BOLA1	bolA family member 1		Tbio			Matrix	Metabolism > Metals and cofactors > Fe-S cluster biosynthesis | Metabolism > Metals and cofactors > Fe-S-containing proteins				SECRETED	0.0590581	0.266823	0.741511	0.00444128	0.932099	0.978594	0.073854	0.169562	0.398736	-0.0546169	0.303087	0.584957	0.0147958	0.776783	0.905659	0.0694127	0.195149	0.781611	S	5	5	6	0.885306	0.913472	0.909188	0.839853	0.918021	0.819183	0.824949	0.845029	0.883246	0.930988	0.852815	0.869796	0.894567	0.81876	0.888054	0.773584	14280.5
7388	9606	UQCRH	ubiquinol-cytochrome c reductase hinge protein		Tbio			MIM	OXPHOS > Complex III > CIII subunits | OXPHOS > OXPHOS subunits					0.105874	0.0600009	0.478674	-0.0586821	0.278155	0.578717	-0.0752093	0.169563	0.398736	-0.164556	0.00630294	0.0775864	-0.181083	0.00325273	0.0441238	-0.0165272	0.755877	0.973498	S	3	1	12	23.9048	21.1463	20.2625	22.8372	21.7931	19.9321	19.5971	20.4883	23.8805	24.33	21.2781	22.2636	22.1905	23.449	23.7986	23.2688	9946.83
51116	9606	MRPS2	mitochondrial ribosomal protein S2		Tbio			Matrix	Mitochondrial central dogma > Translation > Mitochondrial ribosome					0.000939937	0.976748	0.994763	-0.0430669	0.193987	0.484366	-0.0456964	0.169564	0.398736	-0.0440068	0.184949	0.460388	-0.0466364	0.161471	0.409139	-0.00262953	0.935019	0.995986	S	10	10	23	8.02783	7.63062	7.46709	7.80635	7.58717	8.2389	7.42603	7.6722	8.07327	8.12921	7.71023	7.95151	7.98292	7.97006	8.08573	7.87841	33228.1
388697	9606	HRNR	hornerin											0.321588	0.3967	0.823878	1.1562	0.0065819	0.0868442	0.531445	0.169588	0.398736	0.834615	0.0383865	0.20375	0.209856	0.577651	0.792586	-0.624759	0.110323	0.703155	S	3	3	3	0.0130308	0.0114216	0.011562	0.00998915	0.0105685	0.0113748	0.00844176	0.00694446	0.00256874	0.0112522	0.0036644	0.00657799	0.0067871	0.0108554	0.00470481	0.0113623	282228
221656	9606	KDM1B	lysine (K)-specific demethylase 1B	DBTC HOMEO	Tbio	NUCLEUS								0.0501023	0.327391	0.786797	-0.0896183	0.0897559	0.329151	-0.0713489	0.169618	0.398736	-0.139721	0.0125087	0.113314	-0.121451	0.026384	0.150542	0.0182694	0.717341	0.969162	S	13	13	22	0.894045	0.948806	0.951857	0.950073	0.876097	0.937673	0.909425	0.893647	0.978514	1.09482	0.922876	0.99477	0.924568	0.956763	1.03933	1.0169	78355.6
24144	9606	TFIP11	tuftelin interacting protein 11	DBTF GCR	Tbio	CYTOPLASM								0.0274626	0.416976	0.835717	0.0572956	0.101536	0.350542	0.0474177	0.16966	0.398736	0.029833	0.378826	0.645397	0.0199552	0.553331	0.776469	-0.00987781	0.768225	0.975599	S	24	24	56	1.70471	1.57932	1.58116	1.60109	1.63141	1.583	1.56394	1.56379	1.51237	1.60517	1.52655	1.56903	1.62089	1.50881	1.56588	1.56051	94810.2
10765	9606	KDM5B	lysine (K)-specific demethylase 5B	DBTC ARID	Tchem	NUCLEUS								-0.00517182	0.958451	0.990112	0.207469	0.0499521	0.247281	0.140629	0.169662	0.398736	0.212641	0.0451323	0.224454	0.145801	0.155417	0.40063	-0.0668398	0.503862	0.921492	S	15	13	26	0.309825	0.357698	0.243787	0.280389	0.302151	0.329697	0.291435	0.264696	0.248327	0.241893	0.250839	0.282842	0.280274	0.244137	0.277569	0.270073	170316
23429	9606	RYBP	RING1 and YY1 binding protein	DBTF**	Tbio	BOTH								-0.0192802	0.6251	0.917845	0.0397869	0.319275	0.617184	0.055678	0.169679	0.398736	0.0590672	0.14665	0.410411	0.0749583	0.0708366	0.260522	0.0158911	0.686769	0.965917	S	7	6	19	6.03317	6.47357	6.2188	6.22959	6.55257	6.34815	5.98122	6.41537	6.302	6.17035	6.05823	5.75192	6.40378	5.97172	5.73923	5.90776	24806.5
147699	9606	PPM1N	protein phosphatase, Mg2+/Mn2+ dependent, 1N (putative)		Tdark	NUCLEUS								-0.152765	0.416691	0.835717	0.35838	0.0684639	0.288063	0.263637	0.169683	0.398736	0.511145	0.0133116	0.118198	0.416402	0.0374716	0.183174	-0.0947428	0.612107	0.947275	S	1	1	1	0.247893	0.218636	0.443566	0.263805	0.284441	0.321161	0.430947	0.246056	0.199955	0.210566	0.242717	0.229759	0.241588	0.223569	0.241782	0.233811	46140.6
23192	9606	ATG4B	autophagy related 4B, cysteine peptidase		Tchem	CYTOPLASM								0.0610118	0.274269	0.745957	-0.0242772	0.658314	0.845233	-0.0775165	0.169687	0.398736	-0.085289	0.133194	0.391822	-0.138528	0.020674	0.131429	-0.0532392	0.337873	0.855308	S	5	5	9	1.81448	1.92572	1.78884	1.80793	1.81191	1.60936	1.86475	1.7548	2.00653	1.9274	1.73474	1.80169	1.95344	2.00911	1.78335	2.0017	44265.7
55103	9606	RALGPS2	Ral GEF with PH domain and SH3 binding motif 2	PM	Tdark	CYTOPLASM					Cell Membrane			0.0372506	0.568091	0.895216	-0.0665463	0.313309	0.610877	-0.0919257	0.169771	0.398736	-0.103797	0.124082	0.378099	-0.129176	0.060527	0.23931	-0.0253794	0.696502	0.966896	S	4	3	6	0.227287	0.227692	0.236982	0.207589	0.224249	0.227381	0.192778	0.233587	0.226048	0.221627	0.252777	0.241776	0.245313	0.240147	0.22886	0.243651	61479.2
8315	9606	BRAP	BRCA1 associated protein	RING, UBI-E3	Tbio	CYTOPLASM								0.362248	0.263995	0.738772	-0.718727	0.0362392	0.212963	-0.450268	0.169824	0.398736	-1.08098	0.00354801	0.0573319	-0.812517	0.0201439	0.128859	0.268459	0.403229	0.879232	S	6	6	6	0.0917828	0.184453	0.0899474	0.0968224	0.0851279	0.0833628	0.0864549	0.0880213	0.165406	0.158114	0.253675	0.163021	0.265771	0.211302	0.097768	0.0935795	61431.3
10903	9606	MTMR11	myotubularin related protein 11		Tdark	CYTOPLASM								0.0120677	0.929784	0.986099	0.191654	0.174555	0.458973	0.193909	0.169831	0.398736	0.179587	0.201693	0.482728	0.181841	0.196379	0.455681	0.00225493	0.986862	0.99815	S	2	2	2	0.152701	0.120824	0.140408	0.125936	0.155885	0.136843	0.126627	0.116804	0.111873	0.102756	0.149808	0.111352	0.112032	0.0953007	0.144833	0.123239	72071.9
7389	9606	UROD	uroporphyrinogen decarboxylase		Tbio									0.0709316	0.152085	0.629117	0.0168748	0.725028	0.879163	0.0677961	0.169843	0.398736	-0.0540568	0.268479	0.552216	-0.00313549	0.947787	0.980564	0.0509213	0.296169	0.835453	S	9	9	36	8.70011	8.11657	8.57053	8.65827	7.43884	8.16759	8.67475	8.16714	8.16394	8.54079	9.01056	7.95916	8.41444	8.41243	7.89514	7.76953	40760.8
51571	9606	FAM49B	family with sequence similarity 49, member B		Tbio									-0.00407785	0.914914	0.983505	-0.0238048	0.53532	0.772405	-0.0540286	0.169898	0.398761	-0.0197269	0.606749	0.804157	-0.0499507	0.20251	0.463431	-0.0302238	0.432987	0.894344	S	11	9	45	7.95402	7.54379	6.9356	7.20207	7.53632	7.34302	7.51651	7.28748	7.6374	7.77866	7.18011	7.50586	7.76354	7.88491	7.67972	7.40582	36248.9
84522	9606	JAGN1	jagunal homolog 1		Tbio		ENDORETICULUM			nonsurface				0.0483674	0.438439	0.84557	-0.0451033	0.4694	0.729464	-0.0875078	0.169937	0.398761	-0.0934706	0.144323	0.40854	-0.135875	0.0404263	0.19131	-0.0424046	0.495974	0.916883	S	2	2	12	4.82439	5.11615	5.34632	5.47846	5.04283	4.9534	5.55514	4.55603	5.55478	5.11549	5.15229	5.5957	5.09991	5.45676	5.4629	6.06106	18022
84614	9606	ZBTB37	zinc finger and BTB domain containing 37	DBTF ZNF-C2H2	Tdark	NUCLEUS								0.0389677	0.598392	0.906548	0.155703	0.0476619	0.242697	0.104183	0.170246	0.399389	0.116735	0.127197	0.382899	0.0652156	0.381859	0.645999	-0.0515192	0.487656	0.91461	S	2	1	2	0.0929609	0.0899899	0.0937209	0.0820437	0.0904577	0.0955414	0.0861953	0.0775055	0.077829	0.0884536	0.0745786	0.0813616	0.0806499	0.0876026	0.0820079	0.0831668	39742
28513	9606	CDH19	cadherin 19, type 2	PM	Tbio					surface	Cell Membrane			-0.0118871	0.937381	0.9868	0.293957	0.0662132	0.283356	0.213844	0.170582	0.400081	0.305844	0.0570073	0.25121	0.225731	0.149393	0.393132	-0.0801125	0.598114	0.944456	S	2	2	2	0.0167074	0.0184719	0.0197889	0.0180651	0.0190338	0.0164148	0.021958	0.0166205	0.0141111	0.0126645	0.0178588	0.0153011	0.0128801	0.0200339	0.0181762	0.0130017	59304.9
100287932	9606	TIMM23	translocase of inner mitochondrial membrane 23 homolog (yeast)		Tbio			MIM	Protein import, sorting and homeostasis > Protein import and sorting > TIM23 presequence pathway					-0.0206016	0.841984	0.969392	0.153873	0.149993	0.429065	0.145925	0.170781	0.400451	0.174475	0.105788	0.3464	0.166526	0.121295	0.351764	-0.0079483	0.938658	0.995986	S	4	3	8	1.6974	2.1283	1.76868	1.6993	1.81809	2.02488	1.76195	1.77229	1.83396	1.46738	1.62696	1.61861	1.44859	2.06274	1.62063	1.49607	21929
5586	9606	PKN2	protein kinase N2	KI-P-AGC-PKN	Tchem	BOTH					Cell Membrane			-0.0195076	0.51292	0.869042	-0.00189198	0.94905	0.984294	-0.041797	0.17106	0.401007	0.0176156	0.55412	0.769651	-0.0222894	0.455649	0.703794	-0.039905	0.190107	0.779582	S	25	19	47	1.52224	1.39406	1.48056	1.43237	1.44284	1.49037	1.49725	1.47546	1.46431	1.4526	1.47127	1.44563	1.46585	1.50137	1.51824	1.51236	105329
64422	9606	ATG3	autophagy related 3		Tbio									-0.0732912	0.286869	0.756092	0.0382015	0.573683	0.796103	-0.0953238	0.171211	0.401265	0.111493	0.113303	0.358496	-0.0220327	0.744712	0.889333	-0.133525	0.0620954	0.590578	S	6	6	12	2.2912	2.04979	2.15011	2.01098	2.15045	2.22696	2.21185	2.34907	1.94862	2.43987	1.96001	1.96016	2.13047	2.25959	2.45149	2.24123	35444.4
26040	9606	SETBP1	SET binding protein 1	DBTF ATH	Tbio	NUCLEUS								-0.0182068	0.881617	0.979716	-0.0141111	0.908099	0.969531	0.172329	0.17155	0.401961	0.00409571	0.973267	0.987595	0.190536	0.133104	0.368053	0.18644	0.141052	0.739883	S	3	2	5	0.00906348	0.009633	0.00800787	0.00914983	0.00777905	0.00919398	0.00935945	0.0100515	0.0100888	0.00893592	0.00708532	0.0104145	0.00833388	0.00714753	0.00809787	0.00822447	164811
63917	9606	GALNT11	polypeptide N-acetylgalactosaminyltransferase 11		Tbio		GOLGI			nonsurface				0.0722735	0.262466	0.736626	0.0860623	0.185688	0.474053	0.0890473	0.17172	0.402262	0.0137887	0.827367	0.922668	0.0167738	0.790862	0.913458	0.00298501	0.962318	0.997344	S	4	4	4	0.151887	0.150433	0.146661	0.140365	0.14213	0.129956	0.146092	0.14266	0.134028	0.128177	0.15345	0.140552	0.141506	0.136073	0.129518	0.147345	59475
55341	9606	LSG1	large 60S subunit nuclear export GTPase 1		Tbio	NUCLEUS	ENDORETICULUM							-0.0129839	0.622746	0.917145	0.0713807	0.0141492	0.130213	0.0370419	0.171823	0.402406	0.0843646	0.00500386	0.0683348	0.0500258	0.0713921	0.261609	-0.0343388	0.203402	0.785292	S	14	14	42	1.46335	1.46065	1.46034	1.45569	1.44785	1.46252	1.45228	1.5317	1.37922	1.41679	1.37997	1.38247	1.4264	1.4093	1.45432	1.40251	65655.4
11332	9606	ACOT7	acyl-CoA thioesterase 7		Tbio			Matrix	Metabolism > Lipid metabolism					0.0030882	0.91311	0.982882	-0.0504625	0.0891437	0.328278	-0.0398626	0.171919	0.402534	-0.0535507	0.0728136	0.285102	-0.0429508	0.142912	0.383494	0.0105999	0.708591	0.967297	S	14	14	59	27.6226	27.7706	28.0597	27.4056	28.0765	26.6963	28.2697	27.6019	27.6797	28.9306	28.6238	29.5998	27.2434	29.1944	28.2566	29.315	39697.7
3010	9606	HIST1H1T	histone cluster 1, H1t	HIST HTH-W	Tdark	NUCLEUS								0.00798024	0.945159	0.98737	0.0800058	0.493717	0.743229	0.163385	0.172012	0.402576	0.0720256	0.537216	0.759379	0.155405	0.192676	0.450738	0.0833791	0.475969	0.912685	S	3	1	31	0.355848	0.30741	0.283814	0.343086	0.280591	0.38945	0.277202	0.343946	0.348361	0.314688	0.294079	0.264673	0.271591	0.317218	0.256963	0.305873	22005.7
55094	9606	GPATCH1	G patch domain containing 1		Tdark	NUCLEUS								0.0936942	0.0324415	0.398484	0.13115	0.00476712	0.074059	0.0571494	0.172021	0.402576	0.037456	0.362504	0.633452	-0.0365447	0.373993	0.639941	-0.0740007	0.0827645	0.647528	S	11	11	17	0.474225	0.512195	0.493303	0.489291	0.457128	0.447516	0.456506	0.484159	0.461805	0.461468	0.44144	0.433219	0.455123	0.471613	0.472745	0.493109	85939.7
6672	9606	SP100	SP100 nuclear antigen	DBTC SAND	Tbio	BOTH								0.189226	0.0189388	0.32255	-0.11165	0.142658	0.418617	-0.103497	0.172133	0.402649	-0.300877	0.00076569	0.0236773	-0.292723	0.000967712	0.0213295	0.00815315	0.911699	0.990893	S	12	9	50	3.55158	3.52356	3.60324	3.57627	2.588	3.38888	3.51339	3.09692	3.8561	3.58654	4.21865	3.76678	3.74651	4.02607	3.71172	3.83766	65930.3
9532	9606	BAG2	BCL2-associated athanogene 2		Tbio									0.0784374	0.0168773	0.306657	0.0249929	0.407272	0.68501	0.0419886	0.172135	0.402649	-0.0534445	0.087717	0.313738	-0.0364488	0.232516	0.501406	0.0169958	0.570763	0.935607	S	11	11	39	26.0052	25.3512	26.0978	26.1675	24.6251	24.7627	24.4953	24.2505	25.9594	24.2092	26.8696	24.8769	25.0646	25.2458	24.3667	25.9908	21966.8
79728	9606	PALB2	partner and localizer of BRCA2	TC	Tbio									0.137586	0.172064	0.654846	-0.017876	0.854902	0.945015	0.137536	0.172211	0.402729	-0.155462	0.12583	0.381157	-5.01e-05	0.999591	0.999798	0.155412	0.125943	0.725571	S	4	4	4	0.023336	0.0196632	0.0238068	0.0205103	0.0205771	0.0183307	0.0200253	0.0202553	0.0221838	0.0214692	0.0238797	0.0207012	0.0223299	0.0217133	0.0186551	0.0169174	122534
6835	9606	SURF2	surfeit 2		Tdark	NUCLEUS								-0.0391898	0.518392	0.872535	0.0595261	0.330819	0.625701	0.084819	0.172324	0.402882	0.0987158	0.115883	0.363362	0.124009	0.0531849	0.223875	0.025293	0.675604	0.963446	S	4	4	11	2.70856	2.66427	3.16281	2.87536	3.27754	2.76032	2.92762	2.76216	2.76783	2.88225	2.76229	2.52503	2.68003	2.63553	2.74123	2.67914	29535
4172	9606	MCM3	minichromosome maintenance complex component 3	TC??	Tbio	NUCLEUS								-0.0105853	0.656241	0.927793	-0.00297729	0.900074	0.965442	-0.0333574	0.17236	0.402882	0.00760802	0.748654	0.886413	-0.0227721	0.34382	0.61151	-0.0303801	0.211623	0.793029	S	35	35	147	19.3311	20.2977	19.7856	19.1206	19.9892	19.7702	19.3759	19.9632	19.1398	20.0184	19.7545	19.7746	20.0364	20.2756	19.6982	20.3469	88943.1
121340	9606	SP7	Sp7 transcription factor	DBTF ZNF-C2H2	Tbio	BOTH								-0.010664	0.922159	0.985056	-0.0217956	0.841781	0.938707	-0.153522	0.172435	0.402954	-0.0111316	0.918758	0.966887	-0.142858	0.202431	0.463431	-0.131727	0.238048	0.803845	S	1	1	1	0.0264069	0.025769	0.0217264	0.0199992	0.0205549	0.025233	0.0270747	0.0216875	0.0235856	0.0261608	0.0223367	0.0227899	0.025752	0.025935	0.023836	0.0284279	44015.5
91373	9606	UAP1L1	UDP-N-acetylglucosamine pyrophosphorylase 1 like 1		Tdark									-0.0434867	0.222705	0.699608	-0.078256	0.0365865	0.213798	-0.048957	0.172491	0.402954	-0.0347693	0.325434	0.600701	-0.00547028	0.875148	0.954018	0.029299	0.405188	0.879232	S	16	16	40	4.89434	4.99616	5.35761	5.13422	5.39305	4.99168	5.26614	5.35262	5.09289	5.35899	5.55778	5.50881	5.20687	5.27148	5.27687	5.31913	56994.4
7528	9606	YY1	YY1 transcription factor	DBTF ZNF-C2H2, PM	Tbio	BOTH								-0.100405	0.291685	0.76177	-0.11935	0.213374	0.508525	-0.131496	0.172608	0.402954	-0.0189453	0.839526	0.928398	-0.0310912	0.73993	0.88621	-0.0121458	0.896666	0.987295	S	6	3	13	2.6443	2.26348	2.76282	2.69978	2.99094	2.46713	2.99278	2.67052	3.0534	3.23493	2.42571	2.59414	2.58723	2.77731	3.08467	2.90028	44684.7
9317	9606	PTER	phosphotriesterase related		Tbio									-0.00586464	0.906484	0.981918	-0.0138887	0.781077	0.908421	-0.0701905	0.172624	0.402954	-0.00802409	0.872331	0.945533	-0.0643258	0.209201	0.471604	-0.0563018	0.268901	0.823565	S	8	8	12	0.921023	0.828397	0.815863	0.858788	0.866408	0.825548	0.885103	0.858254	0.897294	0.834072	0.845822	0.877645	0.928868	0.86599	0.834375	0.967613	38035.6
23229	9606	ARHGEF9	Cdc42 guanine nucleotide exchange factor (GEF) 9		Tbio									-0.017113	0.724829	0.946231	-0.0715394	0.153904	0.434809	-0.0682179	0.172688	0.402954	-0.0544264	0.271448	0.553667	-0.0511049	0.300677	0.573299	0.00332151	0.945423	0.996719	S	2	0	4	0.838452	0.913913	0.899409	0.89641	0.957485	0.846524	0.901001	0.887068	0.89661	0.926861	0.984088	0.921165	0.856566	0.966996	0.935996	0.962787	54582.1
84656	9606	GLYR1	glyoxylate reductase 1 homolog (Arabidopsis)		Tbio		GOLGI							0.043205	0.149971	0.629117	-0.00496314	0.864183	0.947744	-0.0407755	0.172718	0.402954	-0.0481681	0.111248	0.354942	-0.0839805	0.00970646	0.0837442	-0.0358123	0.227951	0.800979	S	12	12	26	2.59973	2.76271	2.699	2.7122	2.63396	2.59219	2.63062	2.59675	2.7004	2.76355	2.69979	2.6457	2.64886	2.80964	2.87945	2.74706	56663.5
221935	9606	SDK1	sidekick cell adhesion molecule 1		Tbio					surface				-0.0811386	0.248922	0.722973	-0.15891	0.0325071	0.200789	-0.0967994	0.172736	0.402954	-0.0777717	0.268281	0.552163	-0.0156608	0.820218	0.929164	0.0621109	0.373228	0.872213	S	14	14	19	3.84956	3.04077	3.3335	3.58589	3.78793	3.49719	3.6961	3.57872	4.04884	4.04046	3.65896	3.63179	3.53893	4.10905	3.684	3.416	195834
51227	9606	PIGP	phosphatidylinositol glycan anchor biosynthesis, class P		Tbio									-0.0997025	0.280761	0.751105	0.0167779	0.853301	0.944557	-0.127487	0.172763	0.402954	0.11648	0.210669	0.491952	-0.027785	0.759667	0.895796	-0.144265	0.125916	0.725571	S	1	1	1	0.24559	0.258018	0.281378	0.288752	0.301814	0.289809	0.259435	0.299123	0.301236	0.298023	0.235732	0.232219	0.273864	0.318516	0.297204	0.282791	15398
573	9606	BAG1	BCL2-associated athanogene		Tbio	BOTH								0.0958239	0.165555	0.647153	0.0824342	0.229222	0.527183	0.0941163	0.172766	0.402954	-0.0133897	0.841583	0.928653	-0.00170755	0.979652	0.994371	0.0116821	0.861545	0.981798	S	8	8	12	10.5282	12.3647	10.3886	9.14968	9.60192	9.39656	10.4715	10.041	10.381	9.47924	10.0176	9.98764	9.8625	9.56412	10.4476	9.67212	28535.2
200014	9606	CC2D1B	coiled-coil and C2 domain containing 1B		Tbio	NUCLEUS								0.0509655	0.190101	0.673474	-0.0106333	0.778821	0.907187	-0.0531488	0.17282	0.402984	-0.0615988	0.11771	0.365851	-0.104114	0.0130699	0.0988456	-0.0425154	0.270386	0.823565	S	18	15	38	2.05609	1.79459	1.95746	1.86996	1.84861	1.83578	1.86068	1.85707	1.90794	1.91672	1.92731	1.97363	2.03736	2.0392	1.89045	1.99269	89265.9
84640	9606	USP38	ubiquitin specific peptidase 38	UBI-DUB	Tbio									-0.0918805	0.127362	0.602467	-0.0607368	0.303371	0.600713	-0.0814902	0.172957	0.403074	0.0311438	0.592988	0.794735	0.0103904	0.857884	0.946641	-0.0207534	0.721011	0.970636	S	8	8	13	0.356082	0.325088	0.352723	0.32395	0.368326	0.348318	0.392196	0.339146	0.367552	0.334145	0.366966	0.347312	0.361963	0.336046	0.385279	0.353793	112823
23284	9606	ADGRL3	adhesion G protein-coupled receptor L3	PM	Tbio					surface	Cell Membrane			-0.0733906	0.189103	0.673474	-0.162695	0.00787346	0.0962935	-0.0763137	0.173025	0.403074	-0.0893042	0.114629	0.361155	-0.00292304	0.957087	0.984299	0.0863811	0.126045	0.725571	S	5	5	6	0.0930891	0.10141	0.1034	0.100957	0.10312	0.105258	0.10755	0.103467	0.110816	0.110817	0.117166	0.107531	0.10109	0.113644	0.101059	0.104881	169209
54873	9606	PALMD	palmdelphin		Tbio	CYTOPLASM								0.0216626	0.689081	0.937074	0.0954992	0.0916068	0.333156	0.0758637	0.173039	0.403074	0.0738365	0.184133	0.459169	0.0542011	0.323271	0.594609	-0.0196354	0.716732	0.969162	S	8	8	13	0.992636	1.09093	1.0949	1.00536	0.947784	1.07506	1.01419	1.08626	0.941417	0.944292	1.07184	0.960001	0.973582	1.02039	1.01962	0.953576	62719.7
6307	9606	MSMO1	methylsterol monooxygenase 1	PM	Tbio		ENDORETICULUM			nonsurface				0.0128866	0.794621	0.958246	0.0718814	0.159447	0.440085	0.0694663	0.173055	0.403074	0.0589949	0.243359	0.526377	0.0565797	0.262367	0.535314	-0.00241517	0.961047	0.997344	S	3	3	20	11.6872	11.0702	11.3952	11.3346	11.3823	10.7406	11.4015	11.568	9.98851	10.168	11.5315	11.6902	10.5339	11.1166	10.3047	11.4223	27325.2
54930	9606	HAUS4	HAUS augmin-like complex, subunit 4		Tbio									0.0461526	0.429818	0.84095	-0.0346563	0.551533	0.781332	-0.0812845	0.173068	0.403074	-0.0808089	0.175449	0.447025	-0.127437	0.0400955	0.190393	-0.0466282	0.425176	0.890295	S	7	5	13	1.29968	1.42323	1.4023	1.37654	1.35074	1.38775	1.29103	1.29821	1.51114	1.23054	1.5044	1.4051	1.48922	1.44607	1.36684	1.51968	39784.1
1893	9606	ECM1	extracellular matrix protein 1		Tbio							CORE	SECRETED	-0.079502	0.0724091	0.509321	-0.0307508	0.467325	0.727604	-0.0588953	0.173238	0.403293	0.0487512	0.25519	0.538995	0.0206067	0.624574	0.821145	-0.0281445	0.505311	0.921629	S	7	7	9	0.611463	0.607892	0.63514	0.630862	0.694587	0.667184	0.602711	0.664736	0.65376	0.619688	0.623786	0.641803	0.644894	0.646407	0.668413	0.62933	60635.3
23230	9606	VPS13A	vacuolar protein sorting 13 homolog A (S. cerevisiae)		Tbio									0.0325125	0.457313	0.852326	-0.0474819	0.282476	0.582122	-0.0608662	0.173249	0.403293	-0.0799944	0.0795009	0.29797	-0.0933787	0.0440797	0.201964	-0.0133843	0.757865	0.973498	S	35	34	51	0.700314	0.707452	0.6613	0.691263	0.732095	0.661226	0.670276	0.637839	0.72765	0.7097	0.718744	0.696039	0.744327	0.741661	0.691579	0.702281	353158
23240	9606	KIAA0922	KIAA0922		Tbio	CYTOPLASM	ENDORETICULUM			surface				-0.064749	0.398554	0.824673	0.103718	0.183869	0.471309	0.106433	0.173287	0.403293	0.168468	0.0385466	0.20432	0.171182	0.0359052	0.179007	0.00271471	0.971434	0.99739	S	4	4	7	0.0478435	0.0483694	0.0447209	0.0421018	0.0464311	0.0482556	0.0482993	0.0481806	0.0420741	0.0393053	0.0477465	0.0413911	0.0396574	0.0425156	0.0472848	0.0406866	179260
5396	9606	PRRX1	paired related homeobox 1	DBTF HOMEO	Tbio									0.0709688	0.355485	0.804815	0.0925244	0.232732	0.531159	0.106281	0.173495	0.403679	0.0215555	0.776233	0.900665	0.0353122	0.642218	0.832093	0.0137567	0.855946	0.981798	S	3	3	5	0.241877	0.214711	0.240409	0.249142	0.225264	0.237434	0.210587	0.226842	0.201982	0.24804	0.235473	0.204014	0.196897	0.227232	0.230724	0.224424	24381.3
7265	9606	TTC1	tetratricopeptide repeat domain 1		Tbio									-0.0109613	0.747384	0.94906	-0.0462766	0.185713	0.474053	-0.0476499	0.173707	0.404046	-0.0353153	0.30687	0.587185	-0.0366886	0.289076	0.563374	-0.00137334	0.967756	0.997344	S	7	7	24	4.56697	4.97481	4.73068	4.6324	4.71738	4.64191	4.86063	4.82218	4.92006	4.71287	5.04971	4.83431	4.63452	5.05738	4.94277	4.90467	33505.2
80304	9606	C2orf44	chromosome 2 open reading frame 44		Tdark									-0.0665035	0.177057	0.659434	-0.0734954	0.138213	0.411445	-0.0670485	0.173736	0.404046	-0.00699196	0.883765	0.951194	-0.00054503	0.990904	0.996902	0.00644693	0.892763	0.986254	S	8	8	16	0.568168	0.524544	0.594574	0.565444	0.613206	0.574261	0.577012	0.592969	0.615581	0.584011	0.609754	0.56039	0.569483	0.593255	0.567674	0.629168	68413.2
2885	9606	GRB2	growth factor receptor-bound protein 2		Tchem	BOTH	GOLGI							0.0158884	0.785305	0.956792	-0.0568807	0.336192	0.631141	-0.0816292	0.174077	0.404742	-0.0727691	0.222848	0.504405	-0.0975176	0.10867	0.329789	-0.0247485	0.671862	0.962774	S	9	9	27	5.00579	4.90699	5.73073	5.47278	5.24055	5.00198	5.65085	4.97669	5.47552	5.20498	5.88102	5.38145	5.74995	5.67149	5.80068	5.10689	22867.2
5629	9606	PROX1	prospero homeobox 1	DBTF HOMEO	Tbio	BOTH								-0.0271386	0.632518	0.919209	0.0229779	0.685256	0.857739	0.0792128	0.174162	0.404776	0.0501165	0.381409	0.647265	0.106351	0.074405	0.268174	0.0562349	0.327553	0.848563	S	17	16	38	2.91917	3.06836	3.01648	2.80924	3.20503	2.80004	2.81905	3.23468	2.98537	2.94395	2.85732	2.83594	3.0734	2.84358	2.69175	2.59032	83215
11243	9606	PMF1	polyamine-modulated factor 1		Tbio									0.076601	0.272912	0.744959	0.134222	0.0641777	0.277764	0.0959566	0.174207	0.404776	0.0576212	0.405581	0.666405	0.0193556	0.777795	0.906238	-0.0382656	0.578347	0.937836	S	6	1	14	1.83558	1.98826	1.85333	1.6765	1.8305	1.74286	1.66121	1.73026	1.91005	1.76303	1.56395	1.48408	1.72598	1.72053	1.7859	1.63873	22931.8
5881	9606	RAC3	ras-related C3 botulinum toxin substrate 3 (rho family, small GTP binding protein Rac3)	PM	Tbio	CYTOPLASM					Cell Membrane			0.209352	0.0149342	0.296551	0.0922975	0.246164	0.545444	0.109032	0.174262	0.404776	-0.117055	0.146439	0.410393	-0.100321	0.209228	0.471604	0.0167342	0.829919	0.980193	S	4	1	30	0.982046	0.95479	0.8924	0.998037	0.969005	0.809646	0.700329	0.850624	0.853264	0.93087	0.845714	0.962528	0.862577	0.951852	0.867791	0.866317	20030.8
83480	9606	PUS3	pseudouridylate synthase 3		Tbio	BOTH								-0.0716004	0.192872	0.6745	-0.0242079	0.651836	0.842718	-0.0748929	0.174271	0.404776	0.0473925	0.381445	0.647265	-0.00329251	0.950905	0.981998	-0.050685	0.350101	0.85854	S	3	3	4	0.425691	0.456648	0.415809	0.396598	0.436432	0.458179	0.451614	0.43293	0.417794	0.403286	0.441935	0.460401	0.451481	0.475159	0.428346	0.429366	31547.7
883	9606	CCBL1	cysteine conjugate-beta lyase, cytoplasmic		Tbio	CYTOPLASM								-0.103882	0.130936	0.6048	-0.125263	0.0729808	0.296932	-0.092757	0.174301	0.404776	-0.0213807	0.74725	0.885972	0.0111249	0.866669	0.951013	0.0325056	0.624934	0.952709	S	4	4	6	0.355079	0.358738	0.412992	0.379855	0.422436	0.386047	0.401268	0.407298	0.417973	0.38806	0.41606	0.419074	0.347355	0.43565	0.412654	0.413861	49664.1
5428	9606	POLG	polymerase (DNA directed), gamma	POLD	Tchem			Matrix	Mitochondrial central dogma > mtDNA maintenance > mtDNA replication | Mitochondrial central dogma > mtDNA maintenance > mtDNA nucleoid | Mitochondrial central dogma > mtDNA maintenance > mtDNA repair					0.0604268	0.372581	0.810938	-0.0734349	0.281441	0.580934	-0.09367	0.17435	0.404792	-0.133862	0.0592735	0.255811	-0.154097	0.03279	0.169529	-0.0202351	0.762611	0.973872	S	12	12	19	0.9303	0.959885	1.07771	0.942451	0.951785	0.87001	0.992221	0.933622	1.13251	0.97089	1.01197	0.999192	0.958889	1.15319	0.986933	1.07755	139473
154810	9606	AMOTL1	angiomotin like 1		Tbio									0.0961111	0.0487112	0.450859	0.0588763	0.209388	0.503187	0.0639802	0.174466	0.404965	-0.0372349	0.420191	0.678414	-0.032131	0.485512	0.727365	0.00510389	0.911099	0.990877	S	16	15	26	0.717686	0.757896	0.695097	0.758684	0.658765	0.676263	0.687317	0.717659	0.697679	0.696099	0.672117	0.746424	0.707996	0.676094	0.742903	0.675525	101117
2966	9606	GTF2H2	general transcription factor IIH, polypeptide 2, 44kDa	TC	Tbio	NUCLEUS								0.0147324	0.855424	0.97393	0.131516	0.118063	0.378639	0.113092	0.17461	0.405201	0.116784	0.161761	0.431795	0.09836	0.234387	0.503921	-0.0184239	0.819812	0.979816	S	4	0	6	0.201434	0.1901	0.196073	0.200721	0.197379	0.193809	0.174192	0.217111	0.196624	0.196223	0.162976	0.166439	0.204497	0.177052	0.168521	0.180512	37564.6
374393	9606	FAM111B	family with sequence similarity 111, member B		Tbio									-0.00557143	0.903216	0.980979	0.0592663	0.207514	0.500801	0.0640913	0.174683	0.405272	0.0648377	0.170004	0.442075	0.0696627	0.142199	0.38254	0.00482499	0.916126	0.991533	S	12	12	20	3.00444	2.78262	2.56276	2.84698	2.78878	2.83776	2.63661	2.96882	2.75149	2.70125	2.69216	2.58651	2.76544	2.6258	2.58399	2.72157	82884.5
84172	9606	POLR1B	polymerase (RNA) I polypeptide B, 128kDa	POLR1	Tbio									-0.00903711	0.84674	0.971624	0.00444249	0.92427	0.974917	0.0653408	0.17493	0.40575	0.0134796	0.773287	0.899624	0.074378	0.125719	0.356523	0.0608983	0.204393	0.785905	S	19	19	38	1.95427	1.83596	1.85595	1.79803	1.84366	1.68871	1.96141	2.01044	1.8183	1.79288	1.88193	1.92771	1.78202	1.81429	1.75215	1.76337	121908
56683	9606	C21orf59	chromosome 21 open reading frame 59		Tbio	NUCLEUS								0.0946167	0.0916555	0.55605	0.0205846	0.70116	0.866518	0.0747886	0.17513	0.406116	-0.0740321	0.179283	0.452917	-0.0198281	0.711594	0.871389	0.054204	0.318973	0.845562	S	7	1	11	1.83274	2.0789	2.08382	1.88847	1.88704	1.80239	1.7581	1.92886	1.91715	2.09708	1.9066	1.84752	1.96168	1.89826	1.7314	1.89004	29381.2
23589	9606	CARHSP1	calcium regulated heat stable protein 1, 24kDa	DBTF CSD	Tbio	CYTOPLASM								0.0233278	0.714628	0.945419	-0.0414824	0.517515	0.760802	-0.0889454	0.175253	0.406244	-0.0648102	0.316607	0.593823	-0.112273	0.0924151	0.303588	-0.0474629	0.459943	0.907391	S	7	7	11	9.64679	10.7199	10.2386	9.40616	11.1033	8.97161	10.1057	9.27359	10.7569	10.4015	9.57825	10.4258	11.2252	11.1145	10.148	10.0662	16994.1
2744	9606	GLS	glutaminase		Tchem			MIM	Metabolism > Amino acid metabolism > Glutamate metabolism					0.0538748	0.0168053	0.306657	0.0308636	0.145365	0.423218	-0.0285952	0.17527	0.406244	-0.0230112	0.270418	0.553007	-0.08247	0.000875931	0.0203464	-0.0594588	0.00951628	0.312775	S	19	19	59	20.0285	19.8428	19.3254	19.9049	19.1641	19.1185	18.753	19.1626	18.9128	19.6067	19.2775	19.6321	20.4956	20.0841	19.9671	20.1346	65417.9
222484	9606	LNX2	ligand of numb-protein X 2	RING, UBI-E3	Tbio									-0.0425138	0.774304	0.954987	-0.0929698	0.532677	0.771387	0.206793	0.17541	0.406473	-0.0504561	0.733756	0.880076	0.249307	0.10678	0.326634	0.299763	0.0566735	0.579509	S	2	2	2	0.0663973	0.0640534	0.0676321	0.0607879	0.0715922	0.0591243	0.069075	0.0672824	0.0651283	0.0658259	0.0730807	0.072217	0.0762357	0.0676988	0.044323	0.0430813	69107.7
10010	9606	TANK	TRAF family member-associated NFKB activator		Tbio									-0.0273419	0.562645	0.892456	-0.0349322	0.461059	0.724926	-0.065591	0.175487	0.406551	-0.00759022	0.871681	0.945358	-0.0382491	0.420419	0.674836	-0.0306589	0.516828	0.924664	S	8	8	12	0.804326	0.824365	0.782645	0.768499	0.79441	0.791913	0.850915	0.803664	0.796651	0.808021	0.886953	0.769539	0.793459	0.808626	0.848799	0.878338	50421.3
728340	9606	GTF2H2C	GTF2H2 family member C	TC										0.0147324	0.855784	0.974021	0.131516	0.118921	0.379879	0.113092	0.175635	0.406799	0.116784	0.162755	0.433474	0.09836	0.235514	0.505054	-0.0184239	0.820257	0.979884	S	4	0	6	0.189923	0.179237	0.184869	0.189251	0.186101	0.182734	0.164238	0.204705	0.185388	0.18501	0.153663	0.156928	0.192811	0.166935	0.158891	0.170197	40407
23527	9606	ACAP2	ArfGAP with coiled-coil, ankyrin repeat and PH domains 2		Tbio									-0.0148815	0.57147	0.896966	-0.0180188	0.494266	0.743524	-0.0365128	0.175682	0.40681	-0.00313731	0.904564	0.960739	-0.0216313	0.413436	0.671208	-0.018494	0.483128	0.913968	S	17	16	34	2.16432	2.09476	2.07765	2.07316	2.09632	2.15774	2.12548	2.11674	2.11998	2.20736	2.11204	2.07707	2.20077	2.13943	2.14312	2.14146	91965.1
6095	9606	RORA	RAR-related orphan receptor A	DBTF NHR	Tchem	NUCLEUS								-0.132379	0.0902011	0.550866	-0.0518589	0.489762	0.741532	-0.103963	0.175754	0.406878	0.0805199	0.288683	0.570588	0.0284161	0.703554	0.868256	-0.0521038	0.487746	0.91461	S	4	3	5	0.101109	0.0878746	0.0934778	0.105925	0.106707	0.107505	0.101127	0.109464	0.0924474	0.110421	0.101863	0.0976884	0.113214	0.108856	0.0980485	0.0971293	54340.9
284697	9606	BTBD8	BTB (POZ) domain containing 8		Tdark									-0.0869323	0.373728	0.811167	0.0126165	0.895978	0.962945	0.134586	0.17587	0.40696	0.0995488	0.31029	0.589526	0.221518	0.0332814	0.1707	0.121969	0.217552	0.795505	S	1	1	1	0.0211646	0.0220136	0.0248966	0.0198066	0.0219372	0.0224495	0.0254018	0.0233709	0.0233201	0.0211048	0.0183824	0.0245213	0.020095	0.0189082	0.0198154	0.0210112	140832
11122	9606	PTPRT	protein tyrosine phosphatase, receptor type, T	PM	Tbio					surface				0.279621	0.104355	0.573029	0.00625771	0.969713	0.990312	0.229927	0.175873	0.40696	-0.273363	0.111695	0.355505	-0.0496932	0.763364	0.897361	0.22367	0.187246	0.77466	S	1	1	1	0.0419978	0.0649518	0.0404457	0.0500441	0.047797	0.0337885	0.0325816	0.0483285	0.0459462	0.0455533	0.0483243	0.0536504	0.0337268	0.0459425	0.0470692	0.040018	163333
3716	9606	JAK1	Janus kinase 1	KI-P-TK-Jak	Tclin	BOTH								-0.0121785	0.712162	0.945278	-0.0365145	0.276881	0.576989	-0.0459323	0.176003	0.407066	-0.0243359	0.463897	0.711416	-0.0337538	0.313497	0.58574	-0.00941788	0.775205	0.97744	S	25	24	35	0.852179	0.813507	0.811708	0.780752	0.842421	0.829247	0.800477	0.812657	0.83191	0.837017	0.854488	0.817063	0.850042	0.820679	0.838013	0.853588	133127
143458	9606	LDLRAD3	low density lipoprotein receptor class A domain containing 3		Tbio					surface	Cell Membrane			0.0742885	0.544997	0.885118	-0.0303838	0.803521	0.919727	0.170148	0.176003	0.407066	-0.104672	0.396491	0.659665	0.0958598	0.436585	0.68786	0.200532	0.114705	0.710675	S	2	2	2	0.0193561	0.0193623	0.0226246	0.0185575	0.0189381	0.0177015	0.0176795	0.0216076	0.0219983	0.0174443	0.0222055	0.020089	0.0153484	0.022511	0.0161214	0.0176252	31991.3
11285	9606	B4GALT7	xylosylprotein beta 1,4-galactosyltransferase, polypeptide 7		Tbio		GOLGI			nonsurface				-0.14301	0.0800215	0.528536	-0.00438949	0.954919	0.98516	0.10827	0.176056	0.40709	0.13862	0.0888187	0.31595	0.25128	0.00472425	0.0544336	0.112659	0.160163	0.747037	S	3	3	3	0.747341	0.636532	0.588404	0.626198	0.660635	0.724694	0.773497	0.703643	0.695117	0.699298	0.5701	0.640237	0.606244	0.640034	0.586512	0.570465	24673.5
4321	9606	MMP12	matrix metallopeptidase 12		Tchem	BOTH						ASSOCIATED	SECRETED	-0.155942	0.447168	0.848761	-0.0864611	0.671266	0.851798	0.283737	0.176138	0.407183	0.0694808	0.732772	0.879491	0.439679	0.0440482	0.201915	0.370198	0.0838772	0.647528	S	1	1	1	1.23628	0.642544	0.709459	0.735299	0.98844	0.816754	1.06492	0.742716	0.832337	0.803395	0.854777	0.921379	0.93205	0.694198	0.520915	0.559843	53967.1
7078	9606	TIMP3	TIMP metallopeptidase inhibitor 3		Tbio	NUCLEUS						ASSOCIATED	SECRETED	0.0740492	0.169198	0.650341	0.186359	0.00232515	0.0482144	0.0727245	0.176499	0.407919	0.11231	0.0443402	0.222336	-0.00132467	0.979758	0.994371	-0.113635	0.0421876	0.546637	S	8	8	13	0.876308	0.827944	0.768637	0.832249	0.732692	0.779607	0.839664	0.78807	0.712252	0.739752	0.746123	0.70421	0.814703	0.817581	0.71978	0.791284	24128.8
5255	9606	PHKA1	phosphorylase kinase, alpha 1 (muscle)	KI-M, PM	Tbio						Cell Membrane			-0.0309216	0.6197	0.915621	0.00601122	0.922844	0.974371	-0.086421	0.176596	0.408047	0.0369328	0.554022	0.769651	-0.0554994	0.377251	0.642471	-0.0924322	0.150039	0.745796	S	8	8	10	0.364724	0.384955	0.347089	0.329537	0.386922	0.36602	0.361783	0.341488	0.334087	0.375848	0.366416	0.34327	0.344831	0.376706	0.402018	0.390774	133265
3841	9606	KPNA5	karyopherin alpha 5 (importin alpha 6)	NUEXP	Tbio									-0.040857	0.722748	0.946231	-0.163147	0.168824	0.451672	-0.159944	0.176845	0.40849	-0.122291	0.295932	0.578162	-0.119087	0.308329	0.580663	0.00320358	0.977761	0.99739	S	9	2	26	0.0186084	0.0233588	0.026976	0.0240026	0.0231319	0.0231089	0.0220791	0.0267066	0.0216394	0.0291723	0.0266141	0.0263339	0.0255534	0.025408	0.0281318	0.0240088	45781.1
79982	9606	DNAJB14	DnaJ (Hsp40) homolog, subfamily B, member 14		Tbio		ENDORETICULUM			nonsurface				0.0387083	0.394702	0.823096	0.0967865	0.0441306	0.235339	0.0625419	0.176891	0.40849	0.0580782	0.208033	0.488748	0.0238337	0.597565	0.805221	-0.0342445	0.450316	0.900795	S	8	8	13	1.35694	1.29089	1.33149	1.41841	1.32944	1.33898	1.25415	1.33103	1.34165	1.26221	1.19121	1.25397	1.3822	1.30109	1.26221	1.22539	33449.6
79699	9606	ZYG11B	zyg-11 family member B, cell cycle regulator		Tdark									0.0402657	0.430218	0.84095	0.0736325	0.158475	0.439563	0.070309	0.176925	0.40849	0.0333668	0.511996	0.741519	0.0300433	0.554387	0.776946	-0.00332348	0.947561	0.996719	S	7	7	12	0.333055	0.342705	0.310914	0.318791	0.3026	0.299463	0.345526	0.323152	0.294645	0.311824	0.319446	0.314278	0.303918	0.314009	0.307486	0.317248	83714.2
9941	9606	EXOG	endo/exonuclease (5'-3'), endonuclease G-like		Tbio			MIM	Mitochondrial central dogma > mtDNA maintenance > mtDNA replication | Mitochondrial central dogma > mtDNA maintenance > mtDNA repair | Mitochondrial central dogma > mtDNA maintenance > mtDNA stability and decay					0.0499925	0.472438	0.85875	0.0741305	0.291416	0.589112	0.0959934	0.176957	0.40849	0.024138	0.726961	0.875143	0.0460009	0.507975	0.742473	0.0218629	0.751718	0.973386	S	3	3	6	0.755741	0.611465	0.587537	0.672613	0.629029	0.602025	0.651503	0.644386	0.648774	0.674034	0.588234	0.578038	0.633364	0.598986	0.610302	0.604425	28072.7
440243	9606	GOLGA6L22	golgin A6 family-like 22		Tdark									-0.0910975	0.36806	0.810119	0.0718646	0.475474	0.732214	0.138855	0.177262	0.409095	0.162962	0.117162	0.365323	0.229952	0.0328671	0.169681	0.0669899	0.505466	0.921629	S	1	0	1	0.00832316	0.00841735	0.00660538	0.00739723	0.00898891	0.00778419	0.00867532	0.00725969	0.00730162	0.00751702	0.00748368	0.00682838	0.00689224	0.00699437	0.00747313	0.00646579	77202
1676	9606	DFFA	DNA fragmentation factor, 45kDa, alpha polypeptide	PM	Tbio	NUCLEUS								-0.028001	0.491354	0.862234	-0.0542541	0.191393	0.481533	-0.0561137	0.177424	0.409367	-0.0262531	0.51841	0.745168	-0.0281127	0.489654	0.729274	-0.00185961	0.963265	0.997344	S	9	9	23	4.80315	4.7575	4.91837	5.02821	5.20873	4.99486	4.80612	4.88435	5.27471	5.2945	4.99616	4.7077	5.04712	4.8066	5.19382	5.2401	32946.1
22934	9606	RPIA	ribose 5-phosphate isomerase A		Tbio			Matrix	Metabolism > Carbohydrate metabolism					0.0366092	0.631937	0.919209	-0.0265269	0.728065	0.880181	-0.1058	0.177504	0.409367	-0.0631361	0.412157	0.672522	-0.142409	0.0758966	0.270609	-0.0792734	0.306129	0.839255	S	5	5	8	0.261447	0.240738	0.245049	0.265173	0.250097	0.224374	0.2676	0.246072	0.245416	0.275208	0.239782	0.271814	0.300539	0.282604	0.235293	0.274422	33248
9765	9606	ZFYVE16	zinc finger, FYVE domain containing 16		Tbio									-0.0177379	0.631714	0.919209	-0.0311726	0.403216	0.683043	-0.0512259	0.177527	0.409367	-0.0134347	0.716147	0.869318	-0.033488	0.370023	0.635791	-0.0200533	0.588287	0.940879	S	18	18	35	0.443466	0.43299	0.459219	0.43503	0.45729	0.431408	0.451713	0.452162	0.459279	0.440547	0.471252	0.438624	0.465437	0.462268	0.449788	0.456876	84231
7392	9606	USF2	upstream transcription factor 2, c-fos interacting	DBTF HLH	Tbio	NUCLEUS								0.226131	0.0163163	0.303572	0.193409	0.0355058	0.210229	0.118672	0.17762	0.409367	-0.0327213	0.702363	0.860522	-0.107459	0.219787	0.484996	-0.0747378	0.387457	0.875711	S	6	4	11	4.84335	6.85948	5.47755	5.83859	4.76451	5.34066	4.45857	5.00303	4.9493	4.53922	5.38264	5.13952	4.98247	5.54678	5.21958	5.30047	30551
1855	9606	DVL1	dishevelled segment polarity protein 1	TC? HTH-W	Tchem						Cell Membrane			-0.0194833	0.697881	0.940433	-0.142516	0.0107627	0.113281	-0.0695334	0.177718	0.409367	-0.123033	0.0240547	0.159314	-0.0500501	0.325168	0.596111	0.0729824	0.158365	0.74634	S	9	4	16	0.171832	0.173836	0.189261	0.188062	0.191996	0.174142	0.187704	0.178811	0.206533	0.20236	0.195454	0.19322	0.187969	0.197788	0.184303	0.188153	67838.6
102723623	9606	LOC102723623	golgin subfamily A member 6-like protein 1		Tdark									-0.0910975	0.3686	0.810119	0.0718646	0.475977	0.732214	0.138855	0.177735	0.409367	0.162962	0.117554	0.365654	0.229952	0.0330426	0.170197	0.0669899	0.505951	0.921629	S	1	0	1	0.00819705	0.00828981	0.0065053	0.00728515	0.00885272	0.00766624	0.00854387	0.00714969	0.00719099	0.00740313	0.00737029	0.00672492	0.00678781	0.00688839	0.0073599	0.00636783	82315.6
283767	9606	GOLGA6L1	golgin A6 family-like 1		Tdark									-0.0910975	0.3686	0.810119	0.0718646	0.475977	0.732214	0.138855	0.177735	0.409367	0.162962	0.117554	0.365654	0.229952	0.0330426	0.170197	0.0669899	0.505951	0.921629	S	1	0	1	0.00819705	0.00828981	0.0065053	0.00728515	0.00885272	0.00766624	0.00854387	0.00714969	0.00719099	0.00740313	0.00737029	0.00672492	0.00678781	0.00688839	0.0073599	0.00636783	84132.6
57468	9606	SLC12A5	solute carrier family 12 (potassium/chloride transporter), member 5	PM	Tchem					surface				0.16846	0.0251878	0.35853	0.0307318	0.657963	0.845233	0.0960864	0.17775	0.409367	-0.137728	0.0604921	0.259103	-0.0723738	0.303957	0.576249	0.0653546	0.351754	0.859301	S	4	1	9	0.417859	0.405575	0.475435	0.416039	0.387849	0.360848	0.37272	0.402819	0.397628	0.468949	0.403355	0.409291	0.388857	0.364104	0.41717	0.434808	124767
84059	9606	ADGRV1	adhesion G protein-coupled receptor V1	PM	Tbio	CYTOPLASM				surface	Cell Membrane			0.0624036	0.356283	0.805062	-0.0638612	0.345471	0.638662	0.0926373	0.177761	0.409367	-0.126265	0.0727823	0.285102	0.0302337	0.651487	0.836698	0.156498	0.030128	0.490112	S	3	2	7	1.41868	1.6735	1.79299	1.76115	1.59818	1.46288	1.65543	1.62931	1.71754	1.65958	1.76552	1.7783	1.64455	1.61831	1.42651	1.52741	687341
10327	9606	AKR1A1	aldo-keto reductase family 1, member A1 (aldehyde reductase)		Tchem									0.0746184	0.0934321	0.561964	-0.0724789	0.102371	0.351781	-0.0589361	0.177875	0.409369	-0.147097	0.00290492	0.0529582	-0.133555	0.00572371	0.0611817	0.0135428	0.750124	0.973386	S	17	17	83	38.1154	39.9951	35.8243	37.0224	33.7474	34.5528	38.9355	36.2101	39.5782	37.743	40.6731	40.6839	38.493	39.6714	39.4545	39.5149	30440.7
9692	9606	KIAA0391	KIAA0391		Tbio	NUCLEUS		Matrix	Mitochondrial central dogma > mtRNA metabolism > mtRNA granules | Mitochondrial central dogma > mtRNA metabolism > Polycistronic mtRNA processing					0.0653747	0.0864853	0.543726	-0.0220725	0.545801	0.777084	-0.050424	0.177882	0.409369	-0.0874471	0.0266107	0.167082	-0.115799	0.00523406	0.0574083	-0.0283515	0.439552	0.89587	S	15	15	26	1.86883	1.85494	1.83018	1.77389	1.66276	1.79768	1.77627	1.76828	1.78314	1.98304	1.84455	1.83439	1.92487	1.84533	1.9453	1.87317	60947.6
114787	9606	GPRIN1	G protein regulated inducer of neurite outgrowth 1	PM	Tbio						Cell Membrane			0.0306613	0.474547	0.860052	0.0215502	0.613751	0.821159	0.0590258	0.177889	0.409369	-0.00911107	0.830453	0.923847	0.0283645	0.507763	0.742399	0.0374756	0.38403	0.875711	S	20	20	25	0.242684	0.260245	0.254762	0.254479	0.253141	0.261515	0.240231	0.236482	0.254408	0.246562	0.251948	0.244056	0.245216	0.24542	0.244427	0.236333	102336
6742	9606	SSBP1	single-stranded DNA binding protein 1, mitochondrial		Tbio	NUCLEUS		Matrix	Mitochondrial central dogma > mtDNA maintenance > mtDNA replication | Mitochondrial central dogma > mtDNA maintenance > mtDNA nucleoid					0.0409088	0.402631	0.825159	0.0448839	0.359585	0.648017	-0.067047	0.178094	0.409605	0.00397502	0.934446	0.974035	-0.107956	0.037657	0.183407	-0.111931	0.0319675	0.500619	S	3	3	18	22.8182	21.4867	22.0122	23.5746	22.5692	22.7313	19.8586	22.2951	20.6229	22.2577	22.7836	21.4813	24.8469	23.2355	22.0734	24.0434	17897.9
6620	9606	SNCB	synuclein, beta		Tbio									0.0270263	0.639656	0.923193	0.0199062	0.729792	0.880963	-0.0797981	0.178153	0.409605	-0.00712006	0.90151	0.96002	-0.106824	0.077779	0.274172	-0.0997043	0.0976465	0.682202	S	2	1	4	1.31181	1.25528	1.28967	1.16521	1.19523	1.32785	1.19988	1.20562	1.35008	1.23339	1.2482	1.12662	1.27446	1.41937	1.26296	1.35134	13601.2
100132202	9606	LOC100132202	golgin subfamily A member 6-like protein 22											-0.0910975	0.369134	0.810119	0.0718646	0.476473	0.732214	0.138855	0.178203	0.409605	0.162962	0.117943	0.365907	0.229952	0.0332166	0.170549	0.0669899	0.506431	0.921629	S	1	0	1	0.00807471	0.00816609	0.00640821	0.00717642	0.00872059	0.00755182	0.00841635	0.00704298	0.00708366	0.00729263	0.00726028	0.00662455	0.0066865	0.00678558	0.00725005	0.00627278	99647.8
645202	9606	LOC645202	golgin A6 family-like											-0.0910975	0.369134	0.810119	0.0718646	0.476473	0.732214	0.138855	0.178203	0.409605	0.162962	0.117943	0.365907	0.229952	0.0332166	0.170549	0.0669899	0.506431	0.921629	S	1	0	1	0.00807471	0.00816609	0.00640821	0.00717642	0.00872059	0.00755182	0.00841635	0.00704298	0.00708366	0.00729263	0.00726028	0.00662455	0.0066865	0.00678558	0.00725005	0.00627278	93070.6
727832	9606	GOLGA6L6	golgin A6 family-like 6		Tdark									-0.0910975	0.369134	0.810119	0.0718646	0.476473	0.732214	0.138855	0.178203	0.409605	0.162962	0.117943	0.365907	0.229952	0.0332166	0.170549	0.0669899	0.506431	0.921629	S	1	0	1	0.00807471	0.00816609	0.00640821	0.00717642	0.00872059	0.00755182	0.00841635	0.00704298	0.00708366	0.00729263	0.00726028	0.00662455	0.0066865	0.00678558	0.00725005	0.00627278	90895.5
80031	9606	SEMA6D	sema domain, transmembrane domain (TM), and cytoplasmic domain, (semaphorin) 6D	PM	Tbio		GOLGI			surface	Cell Membrane	ASSOCIATED		-0.250797	0.229911	0.707977	0.181875	0.378701	0.660921	-0.282889	0.178328	0.409795	0.432672	0.047035	0.229506	-0.0320928	0.875044	0.954018	-0.464764	0.0344946	0.506567	S	4	4	5	0.0273711	0.0191539	0.019589	0.0142818	0.0255079	0.0240583	0.0191392	0.0250306	0.0111304	0.0173031	0.0231309	0.0198847	0.0245666	0.0243348	0.0231308	0.0232388	114443
359948	9606	IRF2BP2	interferon regulatory factor 2 binding protein 2	TC	Tbio	BOTH								-0.144698	0.0247237	0.355311	-0.0461919	0.439788	0.709579	-0.0820792	0.178468	0.409955	0.0985059	0.110693	0.354224	0.0626185	0.298809	0.571793	-0.0358873	0.54683	0.928486	S	21	16	51	3.51547	4.29342	3.68309	3.85605	4.21084	4.14858	4.03407	4.54323	3.62513	3.92528	4.2151	4.0622	4.26093	3.88863	4.03528	4.02533	60215.3
149371	9606	EXOC8	exocyst complex component 8		Tbio									0.00576386	0.870022	0.976686	0.0320374	0.369208	0.655823	0.0488071	0.178483	0.409955	0.0262735	0.459571	0.706607	0.0430432	0.23242	0.501312	0.0167697	0.635118	0.957483	S	19	18	39	1.88842	1.7926	1.99421	1.877	1.95633	1.82082	1.88872	1.85352	1.79858	1.85841	1.86502	1.85988	1.74732	1.86308	1.83225	1.85549	81747.4
23389	9606	MED13L	mediator complex subunit 13-like	TC	Tbio									0.0646964	0.690438	0.937553	0.0582725	0.719676	0.877063	-0.224451	0.178757	0.410487	-0.00642382	0.968376	0.985207	-0.289148	0.0889479	0.296641	-0.282724	0.0956255	0.679199	S	11	11	19	0.144364	0.155768	0.150409	0.141597	0.149955	0.13599	0.140266	0.13994	0.140973	0.147557	0.139215	0.140706	0.287696	0.138174	0.15417	0.145603	242983
221443	9606	OARD1	O-acyl-ADP-ribose deacylase 1		Tdark									-0.0375107	0.375614	0.811167	-0.0360192	0.394428	0.675174	-0.0578762	0.178911	0.410719	0.00149149	0.971534	0.987279	-0.0203655	0.627398	0.822984	-0.021857	0.602618	0.945145	S	8	8	11	4.05283	4.01949	3.9242	3.76664	3.95861	4.24559	3.93081	4.04427	3.91206	4.08671	4.1327	4.02711	3.75944	4.17607	4.37593	4.11494	11216.8
161823	9606	ADAL	adenosine deaminase-like		Tbio									-0.0198688	0.740374	0.947957	-0.00292178	0.961068	0.986713	0.0828763	0.178943	0.410719	0.016947	0.777354	0.901425	0.102745	0.100661	0.316237	0.0857981	0.16496	0.749561	S	3	3	5	0.173032	0.18931	0.181788	0.183525	0.185732	0.1933	0.188036	0.17105	0.177578	0.170439	0.201357	0.180781	0.161878	0.182056	0.17299	0.170355	29497
4835	9606	NQO2	NAD(P)H dehydrogenase, quinone 2		Tchem									-0.0496062	0.606668	0.911611	-0.186578	0.0659819	0.282492	-0.132814	0.179016	0.410789	-0.136972	0.166553	0.438133	-0.0832082	0.391476	0.652437	0.0537637	0.577142	0.937387	S	4	4	5	0.547716	0.591324	0.493426	0.52272	0.574291	0.491384	0.593267	0.572531	0.687578	0.493993	0.625252	0.659835	0.598983	0.652087	0.536097	0.576544	23712.9
64342	9606	HS1BP3	HCLS1 binding protein 3		Tbio		ENDORETICULUM							-0.0577126	0.154876	0.632429	-0.0229237	0.56124	0.788264	-0.0542819	0.179312	0.411317	0.0347889	0.381283	0.647265	0.00343066	0.930337	0.973452	-0.0313582	0.428929	0.892811	S	11	11	21	4.74567	4.75154	5.23431	4.94297	5.28806	5.17222	4.92062	5.0872	4.96448	4.84667	5.18879	4.97964	4.81183	5.24577	5.33378	5.03716	42429.7
8710	9606	SERPINB7	serpin peptidase inhibitor, clade B (ovalbumin), member 7		Tbio	CYTOPLASM				nonsurface		ASSOCIATED		-0.150827	0.450701	0.849864	-0.312034	0.129448	0.397617	0.274051	0.179344	0.411317	-0.161207	0.420759	0.678763	0.424877	0.0449129	0.204446	0.586084	0.00850935	0.29792	S	1	1	1	0.00502273	0.00756149	0.0069218	0.00681708	0.00945387	0.00669517	0.0046558	0.00923871	0.00834526	0.00714096	0.00821422	0.00869616	0.00489565	0.00467467	0.00576316	0.00635554	42012.6
51028	9606	VPS36	vacuolar protein sorting 36 homolog (S. cerevisiae)		Tbio	NUCLEUS								-0.0505405	0.128851	0.604119	-0.0408081	0.214268	0.509272	-0.0443107	0.179374	0.411317	0.00973239	0.761626	0.893107	0.00622981	0.845904	0.941701	-0.00350258	0.912954	0.991293	S	14	14	29	2.51532	2.56848	2.5312	2.42782	2.72777	2.47792	2.56383	2.63564	2.64397	2.63556	2.50388	2.54805	2.63701	2.57857	2.54132	2.59787	42699.2
1211	9606	CLTA	clathrin, light chain A	PM	Tbio									0.015669	0.611704	0.912723	-0.020348	0.510956	0.755449	-0.0425	0.17951	0.411532	-0.0360169	0.25149	0.536456	-0.058169	0.072811	0.265099	-0.022152	0.474789	0.912685	S	9	9	43	120.379	126.786	122.423	115.833	122.927	116.033	118.303	122.807	126.051	120.661	121.562	123.853	125.405	120.352	128.902	125.159	19365.4
29057	9606	FAM156A	family with sequence similarity 156, member A		Tdark									-0.19899	0.0317839	0.398099	-0.0747396	0.389465	0.670179	-0.118594	0.179658	0.411772	0.12425	0.160932	0.430097	0.0803954	0.355493	0.62169	-0.0438547	0.610773	0.946469	S	1	1	1	0.0228077	0.0238134	0.01995	0.0259181	0.0276681	0.0248065	0.026653	0.0266542	0.0261438	0.0246445	0.0231393	0.0231741	0.0278092	0.0244395	0.0241285	0.0237923	24396.3
80145	9606	THOC7	THO complex 7	RNAEX	Tbio	BOTH								0.0600148	0.512289	0.869029	-0.07635	0.40649	0.684684	-0.12568	0.179747	0.411853	-0.136365	0.147514	0.411378	-0.185695	0.0548255	0.227764	-0.0493304	0.589309	0.941238	S	5	5	9	0.511163	0.57457	0.558696	0.654829	0.446032	0.605301	0.592421	0.568819	0.559273	0.634446	0.601595	0.62204	0.622828	0.653276	0.575179	0.650538	20786.5
6217	9606	RPS16	ribosomal protein S16		Tbio									0.017668	0.532173	0.876905	0.0504995	0.0869437	0.323378	0.0388329	0.179778	0.411853	0.0328315	0.252861	0.537483	0.021165	0.45549	0.703661	-0.0116666	0.678889	0.963446	S	13	13	106	198.569	188.176	190.381	187.987	191.758	187.87	184.128	191.965	181.709	194.601	180.15	182.5	185.347	191.064	183.271	185.016	16435
3484	9606	IGFBP1	insulin-like growth factor binding protein 1	BP	Tchem		GOLGI					CORE	SECRETED	0.10563	0.392133	0.822468	-0.0136701	0.910774	0.970158	-0.168475	0.179911	0.411989	-0.1193	0.335351	0.607851	-0.274105	0.0366729	0.180986	-0.154805	0.215833	0.795505	S	1	1	1	0.146669	0.205386	0.204156	0.202961	0.168834	0.190219	0.196157	0.147833	0.204155	0.180688	0.192739	0.18234	0.199877	0.225524	0.246787	0.179006	27885.3
6385	9606	SDC4	syndecan 4		Tbio							ASSOCIATED	SECRETED	-0.182389	0.0210597	0.33721	-0.107837	0.149538	0.428622	-0.099869	0.179954	0.411989	0.0745519	0.310662	0.58977	0.08252	0.263534	0.53612	0.00796807	0.912267	0.991172	S	2	2	3	0.410591	0.350144	0.384352	0.358271	0.386781	0.408483	0.448237	0.46352	0.372566	0.422389	0.441032	0.384645	0.42463	0.37396	0.414168	0.397045	17764.7
50640	9606	PNPLA8	patatin-like phospholipase domain containing 8		Tbio			MIM	Metabolism > Lipid metabolism > Cardiolipin synthesis | Metabolism > Lipid metabolism > Phospholipid metabolism	nonsurface				0.0647624	0.341958	0.793474	0.0722324	0.290875	0.588615	0.092743	0.179966	0.411989	0.00746993	0.911438	0.964435	0.0279805	0.677753	0.853529	0.0205106	0.76037	0.973796	S	8	7	12	0.860139	0.839641	0.82378	0.900167	0.7182	0.84569	0.953971	0.772365	0.810285	0.801956	0.845876	0.797491	0.757627	0.830841	0.791938	0.830726	83135.3
6480	9606	ST6GAL1	ST6 beta-galactosamide alpha-2,6-sialyltranferase 1		Tchem					nonsurface			SECRETED	0.078461	0.185332	0.668232	0.0628671	0.283731	0.582728	0.0794687	0.18006	0.412108	-0.0155939	0.786667	0.90312	0.00100761	0.986031	0.995758	0.0166015	0.773283	0.9768	S	5	5	7	0.851616	0.797191	0.809439	0.822105	0.781169	0.703666	0.789842	0.837123	0.77064	0.775409	0.81704	0.777307	0.860502	0.788573	0.712319	0.749825	33662.4
1152	9606	CKB	creatine kinase, brain	KI-M	Tbio	NUCLEUS								0.0114024	0.797355	0.958778	-0.0628756	0.169449	0.452441	-0.0612022	0.18041	0.41281	-0.074278	0.108579	0.351373	-0.0726046	0.116124	0.343361	0.00167333	0.96991	0.997344	S	18	17	432	266	275.701	283.77	279.233	264.919	268.652	298.891	264.67	292.38	282.544	293.332	285.474	285.876	303.003	264.691	300.318	42617.3
157697	9606	ERICH1	glutamate-rich 1		Tdark									-0.0429928	0.629693	0.919209	-0.00755155	0.93226	0.978594	0.122529	0.180508	0.412937	0.0354412	0.690666	0.853557	0.165521	0.076887	0.272446	0.13008	0.156576	0.74634	S	3	3	6	0.118809	0.151629	0.14692	0.135706	0.13035	0.145109	0.137994	0.155029	0.142891	0.138791	0.130451	0.141774	0.112388	0.134762	0.143223	0.11789	55276.4
23355	9606	VPS8	vacuolar protein sorting 8 homolog (S. cerevisiae)	RING, UBI-E3	Tbio									0.0263717	0.717315	0.945419	-0.058126	0.428629	0.701814	-0.100234	0.180609	0.413016	-0.0844977	0.255104	0.538931	-0.126606	0.0961568	0.309412	-0.0421082	0.564485	0.933958	S	22	22	35	0.586288	0.583143	0.632975	0.673405	0.664618	0.598157	0.58483	0.58261	0.637473	0.638803	0.629196	0.668228	0.734657	0.719278	0.57396	0.634424	100873
221154	9606	MICU2	mitochondrial calcium uptake 2		Tbio			MIM	Signaling > Calcium homeostasis > Calcium cycle | Signaling > Calcium homeostasis > EF hand proteins | Small molecule transport > Calcium uniporter					-0.0585805	0.617487	0.914728	0.0134738	0.908198	0.969531	-0.161091	0.180633	0.413016	0.0720543	0.539868	0.760791	-0.10251	0.386074	0.648522	-0.174565	0.14881	0.745796	S	2	2	4	0.0310281	0.0245493	0.0357237	0.0291245	0.0314157	0.0317131	0.0285594	0.0327651	0.0284175	0.0267649	0.0351094	0.0285896	0.0307747	0.035968	0.0374624	0.0298727	39783.8
84316	9606	NAA38	N(alpha)-acetyltransferase 38, NatC auxiliary subunit		Tdark	BOTH								0.00558858	0.924763	0.985056	0.0241573	0.683887	0.857343	0.0815836	0.180678	0.413016	0.0185687	0.75404	0.888895	0.0759951	0.210697	0.473811	0.0574264	0.339028	0.85536	S	3	3	9	4.07719	4.25722	3.64157	3.65735	4.04924	3.64089	4.00852	3.85165	4.09481	3.45572	3.8573	3.96093	3.67183	3.66492	3.88163	3.52975	13984.8
26995	9606	TRUB2	TruB pseudouridine (psi) synthase family member 2		Tdark			Matrix	Mitochondrial central dogma > mtRNA metabolism > mtRNA granules | Mitochondrial central dogma > mtRNA metabolism > mt-rRNA modifications					-0.0192108	0.732353	0.947385	-0.04655	0.411555	0.688275	-0.0772919	0.180736	0.413016	-0.0273392	0.62714	0.815386	-0.0580812	0.308457	0.580791	-0.0307419	0.585299	0.939633	S	4	4	5	0.173563	0.190511	0.180092	0.197907	0.198845	0.177329	0.184224	0.191348	0.186809	0.19778	0.192173	0.188846	0.185165	0.19558	0.191043	0.211051	31149.2
55735	9606	DNAJC11	DnaJ (Hsp40) homolog, subfamily C, member 11		Tbio			MOM	Protein import, sorting and homeostasis > Protein import and sorting | Mitochondrial dynamics and surveillance > Intramitochondrial membrane interactions	nonsurface				0.0788634	0.0142831	0.292072	0.0323441	0.275591	0.575668	0.0400938	0.180869	0.413016	-0.0465193	0.124116	0.378099	-0.0387697	0.194884	0.454263	0.00774966	0.790181	0.978989	S	16	16	39	4.67763	4.99278	4.73522	4.63903	4.39082	4.47699	4.63015	4.52948	4.78306	4.65423	4.55331	4.62711	4.49771	4.74079	4.6892	4.59111	57932.2
1939	9606	EIF2D	eukaryotic translation initiation factor 2D	RIBO?	Tbio	CYTOPLASM								0.071789	0.217092	0.697139	0.045195	0.430282	0.70283	0.0781655	0.180901	0.413016	-0.026594	0.640369	0.824075	0.00637649	0.910511	0.966297	0.0329705	0.563196	0.933938	S	7	7	12	0.5169	0.524696	0.451923	0.456333	0.471533	0.453687	0.477311	0.448897	0.499014	0.496069	0.439093	0.453971	0.462387	0.476508	0.449152	0.455062	48567.9
9778	9606	KIAA0232	KIAA0232		Tdark									0.132894	0.15073	0.629117	0.123314	0.180442	0.466354	0.123135	0.181038	0.413016	-0.00958064	0.914658	0.965735	-0.00975918	0.913074	0.966988	-0.000178538	0.998406	0.99981	S	2	2	4	0.564157	0.631988	0.608491	0.65445	0.547725	0.60008	0.540372	0.553037	0.572103	0.529863	0.514764	0.64641	0.662151	0.523305	0.486444	0.598721	146864
192111	9606	PGAM5	PGAM family member 5, serine/threonine protein phosphatase, mitochondrial		Tbio			MOM	Mitochondrial dynamics and surveillance > Mitophagy | Mitochondrial dynamics and surveillance > Autophagy					0.0886965	0.010572	0.276023	0.0326611	0.301583	0.599706	0.0427975	0.181043	0.413016	-0.0560354	0.0858751	0.31021	-0.0458991	0.153152	0.397659	0.0101364	0.744645	0.973386	S	11	11	31	13.0572	12.2927	12.2594	13.4912	12.2427	11.6737	11.8744	12.2326	12.5057	12.266	12.6389	12.5075	12.5723	12.2296	12.6706	12.1021	31856.5
51650	9606	MRPS33	mitochondrial ribosomal protein S33		Tdark			Matrix	Mitochondrial central dogma > Translation > Mitochondrial ribosome					0.20172	0.000890358	0.122908	0.0569469	0.265926	0.566197	0.0690962	0.181044	0.413016	-0.144774	0.00989888	0.0979741	-0.132624	0.0163993	0.114581	0.0121494	0.808787	0.978989	S	3	3	4	0.608693	0.592025	0.567521	0.625301	0.489812	0.526455	0.539571	0.525381	0.528675	0.61752	0.574526	0.582223	0.565302	0.550673	0.565742	0.599538	12620.7
51105	9606	PHF20L1	PHD finger protein 20-like 1	TC?	Tbio	NUCLEUS								-0.0113135	0.729882	0.946818	0.0932097	0.0106775	0.112791	0.0450492	0.18105	0.413016	0.104523	0.00514441	0.0689665	0.0563627	0.0994093	0.31433	-0.0481605	0.154384	0.74634	S	18	17	28	1.20251	1.25903	1.28483	1.23396	1.22544	1.28825	1.2486	1.25654	1.17375	1.18225	1.12343	1.18906	1.19852	1.18076	1.18672	1.26144	112423
784	9606	CACNB3	calcium channel, voltage-dependent, beta 3 subunit	KI-M	Tbio									-0.202962	0.0288334	0.381456	-0.160376	0.075807	0.301947	-0.118074	0.181079	0.413016	0.0425865	0.620719	0.812282	0.0848882	0.329569	0.600505	0.0423017	0.623039	0.951884	S	3	2	3	0.0590357	0.0627538	0.0495307	0.0480051	0.0572296	0.0670371	0.0653412	0.0616857	0.0569436	0.0629792	0.061007	0.0628069	0.0628995	0.0575733	0.056903	0.0593046	53052.8
51430	9606	SUCO	SUN domain containing ossification factor		Tdark	CYTOPLASM				surface				-0.0437095	0.506801	0.867378	0.0634989	0.338633	0.632617	0.0900434	0.181094	0.413016	0.107208	0.11546	0.362825	0.133753	0.0543825	0.22668	0.0265445	0.6855	0.965917	S	7	7	11	0.14294	0.154584	0.150015	0.14791	0.164309	0.150905	0.146504	0.152359	0.140688	0.14546	0.145083	0.138475	0.156329	0.14373	0.122415	0.138868	135360
3425	9606	IDUA	iduronidase, alpha-L-		Tbio									-0.00742084	0.811093	0.96286	-0.0432979	0.175642	0.460146	-0.0427248	0.181098	0.413016	-0.0358771	0.257422	0.541196	-0.0353039	0.264794	0.537429	0.000573156	0.985258	0.99815	S	13	13	19	1.27103	1.30789	1.22321	1.27157	1.25599	1.32167	1.22856	1.29418	1.30492	1.30149	1.33586	1.28503	1.31919	1.29083	1.28427	1.331	61324.8
3310	9606	HSPA6	heat shock 70kDa protein 6 (HSP70B')		Tbio	BOTH								0.0276668	0.801001	0.959833	0.0358592	0.744078	0.886126	0.151001	0.181191	0.41313	0.00819239	0.940449	0.97644	0.123334	0.270232	0.54243	0.115141	0.302137	0.835453	S	10	2	48	0.540875	0.530179	0.395747	0.51205	0.455774	0.480836	0.454088	0.540815	0.446276	0.447508	0.534106	0.493218	0.363216	0.442299	0.477832	0.498047	70984.2
84100	9606	ARL6	ADP-ribosylation factor-like 6	PM	Tbio	CYTOPLASM					Cell Membrane			-0.0918705	0.325863	0.785633	-0.147834	0.122561	0.386397	-0.126698	0.181346	0.413387	-0.0559636	0.545565	0.764471	-0.0348278	0.705785	0.869266	0.0211358	0.818525	0.979475	S	4	4	6	1.8762	1.42679	1.80149	1.69166	1.81276	1.77598	1.89819	1.72222	1.72214	2.03766	2.08648	1.67872	1.9792	1.9366	1.58577	1.9071	21084.1
123228	9606	SENP8	SUMO/sentrin peptidase family member, NEDD8 specific		Tchem									-0.015979	0.817983	0.965264	0.0240813	0.729	0.88054	0.0954575	0.181505	0.413599	0.0400603	0.565718	0.777446	0.111436	0.122524	0.352825	0.0713762	0.311655	0.843408	S	2	2	3	0.355074	0.40094	0.36259	0.312668	0.378918	0.333186	0.381009	0.350728	0.355814	0.339175	0.36136	0.346189	0.327656	0.357203	0.341944	0.309503	24091.9
1434	9606	CSE1L	CSE1 chromosome segregation 1-like (yeast)		Tbio	BOTH								-0.0112036	0.742491	0.948771	-0.0338528	0.32758	0.623532	-0.0468324	0.181566	0.413599	-0.0226492	0.508838	0.739603	-0.0356288	0.303636	0.576098	-0.0129796	0.703641	0.967297	S	28	28	141	22.7163	22.6852	22.9809	21.3405	22.6636	21.6627	24.1371	21.9995	22.4195	23.349	23.4315	22.6318	23.2251	23.7961	22.5044	23.1373	107709
92922	9606	CCDC102A	coiled-coil domain containing 102A		Tdark									0.0453637	0.492883	0.863358	-0.232005	0.00250671	0.0506085	-0.0903184	0.181567	0.413599	-0.277369	0.000580146	0.0205346	-0.135682	0.0522416	0.221992	0.141687	0.0437217	0.547337	S	3	3	3	0.033034	0.0320324	0.0322256	0.0337501	0.0348813	0.0295976	0.0304138	0.0323207	0.0376644	0.0381096	0.0398965	0.0382374	0.0364681	0.0341263	0.0363193	0.032707	62558
23263	9606	MCF2L	MCF.2 cell line derived transforming sequence-like	PM	Tbio						Cell Membrane			-0.00483441	0.920891	0.985056	-0.0233588	0.632551	0.831853	-0.0669351	0.181742	0.413899	-0.0185244	0.704163	0.861416	-0.0621006	0.213561	0.477695	-0.0435762	0.37674	0.872797	S	12	11	20	0.984376	0.895417	1.01489	0.958988	0.903718	0.960448	0.997434	1.00426	0.928026	0.986196	0.96583	1.03543	0.989887	1.00589	1.06743	0.971717	128835
10019	9606	SH2B3	SH2B adaptor protein 3		Tbio									0.0175279	0.785511	0.956792	-0.12574	0.0647623	0.279374	-0.0884359	0.181892	0.414098	-0.143268	0.0381814	0.203053	-0.105964	0.113986	0.340002	0.0373044	0.564105	0.933938	S	4	4	5	0.0858151	0.0736636	0.0809686	0.075057	0.0762982	0.0759779	0.0787871	0.0801239	0.0867239	0.0881582	0.0815472	0.0873213	0.0787681	0.0923734	0.0836417	0.0806662	52382.1
80162	9606	ATHL1	ATH1, acid trehalase-like 1 (yeast)		Tbio									0.0490279	0.601997	0.908563	0.00315324	0.973123	0.990863	0.128656	0.181915	0.414098	-0.0458746	0.625367	0.81485	0.0796279	0.400344	0.65982	0.125502	0.192256	0.780467	S	5	5	6	0.0212441	0.0209776	0.0226205	0.0201984	0.0211216	0.0242057	0.0174788	0.0198895	0.0217674	0.0207585	0.0197364	0.0226332	0.0183215	0.0193724	0.0188032	0.0213561	54877.1
6643	9606	SNX2	sorting nexin 2		Tbio	CYTOPLASM					Cell Membrane			0.0211991	0.430399	0.84095	0.0205288	0.444837	0.712936	0.0365781	0.181977	0.414105	-0.000670373	0.979904	0.990367	0.015379	0.565448	0.784483	0.0160493	0.548815	0.929245	S	21	20	66	8.44004	8.7891	8.83555	8.52448	8.70458	8.56335	8.31529	8.49953	8.6483	8.43469	8.35992	8.65504	8.13435	8.39029	8.45963	8.74369	52251.7
92935	9606	MARS2	methionyl-tRNA synthetase 2, mitochondrial		Tbio			Matrix	Mitochondrial central dogma > Translation > mt-tRNA synthetases					0.0252914	0.743583	0.94906	-0.0260434	0.736266	0.88382	0.106077	0.182004	0.414105	-0.0513348	0.50901	0.739603	0.080786	0.303639	0.576098	0.132121	0.101536	0.68852	S	6	6	10	0.369393	0.347831	0.390435	0.402078	0.383627	0.364669	0.362827	0.370472	0.455404	0.338914	0.368747	0.380944	0.32648	0.345909	0.384545	0.346116	66548.8
51686	9606	OAZ3	ornithine decarboxylase antizyme 3		Tbio	BOTH								0.0589344	0.413082	0.833332	-0.0440527	0.538723	0.773847	-0.0978429	0.182164	0.414198	-0.102987	0.161496	0.431207	-0.156777	0.040175	0.190545	-0.0537902	0.454226	0.904803	S	1	1	1	1.90914	1.73827	1.83286	1.71668	1.92948	1.74567	1.72935	1.52239	1.97919	1.79892	1.93504	1.71249	2.03894	1.74941	2.07091	1.85409	23199.7
7818	9606	DAP3	death associated protein 3		Tbio			Matrix	Mitochondrial central dogma > Translation > Mitochondrial ribosome					0.0203143	0.617835	0.914823	-0.0427233	0.300579	0.598988	-0.0557104	0.182165	0.414198	-0.0630376	0.134147	0.393044	-0.0760247	0.0752655	0.26962	-0.0129871	0.749172	0.973386	S	7	7	25	4.29318	3.8714	4.13322	4.05413	3.82206	4.2136	4.08974	3.99693	4.09297	4.16213	4.29227	4.28781	4.13586	4.56133	4.17868	4.12304	41332.6
1663	9606	DDX11	DEAD/H (Asp-Glu-Ala-Asp/His) box helicase 11		Tbio	BOTH								0.0270705	0.770352	0.954007	0.0763119	0.414996	0.690683	0.127222	0.182173	0.414198	0.0492414	0.596594	0.797246	0.100151	0.288395	0.563035	0.0509099	0.584332	0.93931	S	3	3	6	0.134031	0.146518	0.175243	0.149919	0.1581	0.13158	0.153043	0.150336	0.163364	0.128774	0.149645	0.132635	0.132501	0.150366	0.130211	0.139762	108172
10284	9606	SAP18	Sin3A-associated protein, 18kDa	TC, PM	Tbio									0.0378264	0.241685	0.71704	0.0387984	0.230327	0.528545	0.0433833	0.182297	0.414382	0.000972012	0.975452	0.98839	0.00555689	0.86043	0.947848	0.00458488	0.884636	0.983682	S	11	10	49	40.1947	40.7358	39.5273	41.206	38.9323	41.4768	37.4738	39.6837	38.4229	40.645	37.7593	40.6128	39.1937	39.3894	38.6151	39.6654	19371.5
3384	9606	ICAM2	intercellular adhesion molecule 2	PM	Tbio					surface				0.0626763	0.273744	0.745333	0.109382	0.0655771	0.281303	0.0770734	0.182523	0.414798	0.0467059	0.410713	0.671153	0.0143971	0.797849	0.917079	-0.0323088	0.567098	0.934487	S	1	1	1	0.292175	0.302021	0.29689	0.321284	0.292585	0.300731	0.300721	0.267363	0.265862	0.266544	0.288913	0.303574	0.294302	0.29574	0.270952	0.288247	30634.6
4601	9606	MXI1	MAX interactor 1, dimerization protein	DBTF HLH	Tbio	NUCLEUS								-0.160376	0.116464	0.587146	-0.0975479	0.327569	0.623532	-0.134561	0.182745	0.415205	0.0628281	0.524561	0.749495	0.025815	0.792629	0.914135	-0.0370132	0.706551	0.967297	S	2	2	2	0.0781021	0.0783925	0.0712845	0.0700515	0.089311	0.0760543	0.0768169	0.0914062	0.0915322	0.0646465	0.0786933	0.0860502	0.0830038	0.0857166	0.0819524	0.076147	26046.1
55206	9606	SBNO1	strawberry notch homolog 1 (Drosophila)		Tdark	NUCLEUS								-0.00401248	0.923924	0.985056	0.0297558	0.482334	0.736767	0.0576299	0.182801	0.415235	0.0337683	0.42634	0.682638	0.0616424	0.155824	0.4011	0.0278742	0.510042	0.922447	S	18	15	31	0.633534	0.698567	0.665896	0.616582	0.649518	0.636843	0.685535	0.647969	0.621865	0.641549	0.634404	0.66108	0.620177	0.608276	0.637557	0.643942	154152
55035	9606	NOL8	nucleolar protein 8	RNA	Tbio	NUCLEUS								-0.0353975	0.576213	0.898346	0.0290448	0.645963	0.839874	0.0864182	0.182859	0.415269	0.0644423	0.314461	0.592787	0.121816	0.0674303	0.252942	0.0573734	0.368873	0.869386	S	14	13	18	0.554726	0.556255	0.647615	0.600478	0.625169	0.617599	0.544268	0.6299	0.541135	0.622928	0.5567	0.589968	0.580909	0.533402	0.535096	0.569527	121712
10621	9606	POLR3F	polymerase (RNA) III (DNA directed) polypeptide F, 39 kDa	POLR3 HTH-W	Tbio									0.168948	0.0473198	0.445073	0.0468242	0.559419	0.786507	0.109397	0.182912	0.41529	-0.122123	0.139749	0.401222	-0.0595503	0.4594	0.706164	0.0625731	0.43735	0.894836	S	3	3	4	0.394634	0.371187	0.478085	0.451828	0.34637	0.369254	0.414031	0.374054	0.374278	0.420504	0.416165	0.424281	0.377568	0.40298	0.421951	0.363913	30514.6
55591	9606	VEZT	vezatin, adherens junctions transmembrane protein	PM	Tbio					nonsurface	Cell Membrane			0.0549807	0.405826	0.827145	0.0122108	0.851964	0.944422	0.08966	0.183012	0.415334	-0.0427699	0.516009	0.74389	0.0346793	0.597582	0.805221	0.0774492	0.24668	0.810495	S	9	9	14	0.246072	0.229887	0.246427	0.225564	0.202642	0.239113	0.248398	0.22431	0.232586	0.23227	0.247496	0.227344	0.209465	0.231114	0.239115	0.21185	73723.5
1400	9606	CRMP1	collapsin response mediator protein 1		Tbio	NUCLEUS								0.0111148	0.669257	0.93199	-0.0552702	0.0461666	0.239972	-0.035567	0.183017	0.415334	-0.066385	0.019545	0.144474	-0.0466819	0.0865475	0.291295	0.0197031	0.451758	0.902116	S	19	15	132	14.7111	14.4448	14.9026	14.4542	15.0741	14.5489	14.4392	14.016	15.2258	15.0184	15.3833	15.1673	14.4792	15.4521	14.8819	15.1721	62067.6
23314	9606	SATB2	SATB homeobox 2	DBTF HOMEO	Tbio	NUCLEUS								-0.0922996	0.0100079	0.2736	0.0460312	0.164017	0.445545	-0.0439004	0.183213	0.415682	0.138331	0.000477657	0.0182435	0.0483992	0.144666	0.385875	-0.0899316	0.0116836	0.346496	S	16	13	32	2.51458	2.45903	2.55171	2.39593	2.56154	2.64941	2.79813	2.5713	2.34418	2.44369	2.45528	2.36574	2.59126	2.53227	2.58452	2.51764	76472.9
5795	9606	PTPRJ	protein tyrosine phosphatase, receptor type, J	PM	Tbio					surface	Cell Membrane			0.13353	0.0330774	0.399997	0.0561261	0.341004	0.63399	0.0795733	0.183261	0.415693	-0.0774042	0.194821	0.472799	-0.053957	0.35946	0.625015	0.0234472	0.687187	0.965917	S	5	5	6	0.115629	0.109021	0.114369	0.110047	0.100402	0.10712	0.0989846	0.102919	0.115825	0.108583	0.105484	0.102359	0.110745	0.110007	0.108238	0.0964988	145851
9993	9606	DGCR2	DiGeorge syndrome critical region gene 2		Tbio					surface				0.0561351	0.757704	0.951249	0.120336	0.510745	0.755449	0.248873	0.183369	0.415841	0.0642008	0.724347	0.873937	0.192737	0.297361	0.570799	0.128537	0.4828	0.913968	S	1	1	1	0.0232447	0.0206358	0.0181211	0.0198948	0.021415	0.0204386	0.0171335	0.0197361	0.0228528	0.021363	0.0224134	0.0113204	0.017705	0.0175885	0.0190002	0.0146594	58386
4957	9606	ODF2	outer dense fiber of sperm tails 2		Tbio	NUCLEUS								0.0335596	0.424878	0.839006	0.0468996	0.26937	0.569567	0.0570005	0.183447	0.415919	0.01334	0.748975	0.886495	0.0234409	0.575246	0.791125	0.0101009	0.808419	0.978989	S	11	11	20	0.416609	0.421274	0.426665	0.464875	0.41082	0.430361	0.422591	0.424523	0.411162	0.411238	0.42057	0.429831	0.411969	0.426577	0.426077	0.396944	94242.4
64426	9606	SUDS3	SDS3 homolog, SIN3A corepressor complex component	TC	Tbio	NUCLEUS								-0.0457256	0.243642	0.718594	-0.0270601	0.483957	0.737731	-0.0524567	0.183985	0.416945	0.0186656	0.627792	0.815492	-0.00673106	0.860747	0.947883	-0.0253966	0.51083	0.922554	S	6	6	17	2.95121	2.78772	2.88952	2.83911	3.19037	2.90484	2.89895	2.85177	2.88015	3.11001	2.86185	2.83804	3.00065	2.91375	3.04583	2.93122	35960.1
63935	9606	PCIF1	PDX1 C-terminal inhibiting factor 1	TC-n	Tbio	NUCLEUS								-0.0135532	0.791467	0.95695	0.0478349	0.356867	0.6461	0.0700319	0.183986	0.416945	0.0613881	0.241122	0.525121	0.083585	0.117	0.344671	0.0221969	0.66559	0.962434	S	14	14	27	1.92733	1.79992	1.79894	1.70476	1.88294	1.78558	1.7119	1.91917	1.67523	1.80724	1.69243	1.8184	1.6564	1.8466	1.76972	1.61852	60331.5
9631	9606	NUP155	nucleoporin 155kDa		Tbio									-0.0122121	0.719319	0.945419	-0.0542685	0.123828	0.387814	-0.046356	0.184222	0.417383	-0.0420564	0.226021	0.507794	-0.034144	0.321784	0.593856	0.00791246	0.815662	0.97936	S	30	29	95	6.84879	6.85643	6.68541	6.51651	6.85942	6.97933	6.63815	6.65904	7.05837	7.41564	6.95952	6.52783	6.80917	6.95196	7.06707	6.95397	148460
116028	9606	RMI2	RecQ mediated genome instability 2		Tbio									-0.103635	0.109579	0.584045	0.0776301	0.222391	0.518546	-0.084844	0.18433	0.417529	0.181265	0.00922718	0.0949347	0.0187908	0.762476	0.897091	-0.162474	0.0173399	0.401811	S	4	4	7	2.88657	3.24736	2.88537	2.78239	3.50708	3.26684	2.84407	3.07827	2.70839	2.95799	2.7741	2.7304	3.35853	2.95392	3.04999	3.14665	15855.1
55337	9606	C19orf66	chromosome 19 open reading frame 66		Tdark	BOTH								0.0762096	0.451752	0.850007	-0.182839	0.0829951	0.315244	-0.137086	0.184471	0.417544	-0.259049	0.0186529	0.141486	-0.213295	0.0466007	0.208474	0.0457535	0.649509	0.959466	S	4	4	6	0.493376	0.470868	0.463251	0.452934	0.369168	0.469422	0.526998	0.432082	0.538285	0.485962	0.604049	0.512155	0.436791	0.548968	0.56068	0.530225	28923.5
56098	9606	PCDHGC4	protocadherin gamma subfamily C, 4	PM	Tdark					surface	Cell Membrane			-0.18926	0.116748	0.587146	-0.184916	0.124726	0.389161	-0.158259	0.184484	0.417544	0.00434398	0.970086	0.986315	0.0310015	0.789219	0.912645	0.0266575	0.818141	0.979475	S	3	1	6	0.997301	0.65645	0.724539	0.766204	0.774404	0.818199	1.11278	0.87114	0.896147	0.922826	0.803012	0.913848	0.893819	0.833016	0.864147	0.876003	97784.3
221303	9606	FAM162B	family with sequence similarity 162, member B		Tdark					nonsurface				-0.0391569	0.58423	0.901391	-0.0947617	0.195474	0.486695	-0.0972784	0.184491	0.417544	-0.0556048	0.439358	0.690889	-0.0581215	0.419345	0.674371	-0.00251672	0.971806	0.99739	S	2	2	2	0.201972	0.214755	0.237731	0.216962	0.196633	0.230035	0.234023	0.235583	0.23398	0.252198	0.212163	0.23239	0.239957	0.217324	0.231176	0.243028	17673.5
376940	9606	ZC3H6	zinc finger CCCH-type containing 6	RNA?	Tdark	NUCLEUS								0.0286613	0.707241	0.943972	0.126193	0.111941	0.367715	0.104013	0.184509	0.417544	0.0975321	0.211846	0.492319	0.0753512	0.329885	0.600656	-0.0221809	0.771116	0.976507	S	9	8	15	0.436783	0.483311	0.394827	0.44815	0.453399	0.469077	0.37546	0.432039	0.451979	0.400421	0.377873	0.384936	0.402461	0.399787	0.403452	0.431255	128070
29078	9606	NDUFAF4	NADH dehydrogenase (ubiquinone) complex I, assembly factor 4		Tclin			MIM	OXPHOS > Complex I > CI assembly factors | OXPHOS > OXPHOS assembly factors					0.160203	0.0178687	0.313609	0.0993109	0.121031	0.383575	0.0840577	0.18467	0.41781	-0.0608924	0.330088	0.604212	-0.0761456	0.227171	0.494744	-0.0152533	0.804485	0.978989	S	7	7	11	0.872752	0.844936	0.861826	0.759224	0.690013	0.785971	0.765809	0.745102	0.718303	0.823509	0.732501	0.845549	0.771743	0.835273	0.768555	0.771459	20253.8
3654	9606	IRAK1	interleukin-1 receptor-associated kinase 1	KI-P-TKL-IRAK, PM	Tchem	BOTH								0.150165	0.117544	0.588206	0.129065	0.174189	0.458626	0.125739	0.184905	0.418245	-0.0210998	0.819007	0.918858	-0.024426	0.791151	0.913458	-0.00332618	0.971201	0.99739	S	6	6	14	1.78426	1.50132	1.49776	1.70569	1.58175	1.28335	1.6326	1.36175	1.60803	1.49124	1.39452	1.43086	1.39663	1.76913	1.40013	1.39593	74693.7
546	9606	ATRX	alpha thalassemia/mental retardation syndrome X-linked	TC, UBI-E3	Tbio	NUCLEUS								0.0970203	0.160969	0.641422	-0.0663506	0.329587	0.624471	-0.0914216	0.185002	0.418365	-0.163371	0.0250031	0.162478	-0.188442	0.0115564	0.0923648	-0.0250709	0.708904	0.967297	S	15	15	23	0.445909	0.489838	0.502435	0.467268	0.40556	0.457558	0.455636	0.46345	0.506088	0.446873	0.562843	0.48422	0.489738	0.533062	0.48399	0.522938	274992
93081	9606	TEX30	testis expressed 30		Tdark									0.194105	0.134713	0.611714	0.147372	0.248935	0.547692	0.170554	0.185206	0.418729	-0.0467327	0.709271	0.864927	-0.0235511	0.850712	0.943587	0.0231815	0.853025	0.981633	S	2	2	3	0.153079	0.170336	0.159711	0.151786	0.101933	0.149547	0.153123	0.158099	0.130875	0.130617	0.156041	0.157485	0.137087	0.124193	0.164407	0.140737	21218.7
3419	9606	IDH3A	isocitrate dehydrogenase 3 (NAD+) alpha		Tbio	NUCLEUS		Matrix	Metabolism > Carbohydrate metabolism > TCA cycle					0.0207685	0.504739	0.866996	0.044845	0.160192	0.440682	-0.0421396	0.185337	0.418926	0.0240766	0.44047	0.691849	-0.062908	0.0555205	0.229035	-0.0869846	0.0115136	0.346496	S	11	11	32	21.4498	22.3709	21.7822	21.8517	21.4124	21.8928	20.7045	22.2155	21.8046	21.7248	20.4477	20.8231	22.8752	23.4245	22.0478	21.7287	34483.3
2027	9606	ENO3	enolase 3 (beta, muscle)		Tbio									0.0266033	0.440762	0.846393	-0.0154523	0.652236	0.84281	0.0465868	0.185385	0.418938	-0.0420556	0.229476	0.511281	0.0199835	0.560891	0.781036	0.0620391	0.0840488	0.647528	S	5	3	59	9.32369	9.05976	8.97269	8.90872	9.58904	8.76923	8.3686	8.91291	8.97418	9.39544	9.13457	9.1506	8.73348	9.02178	8.72624	8.63058	46957.3
29123	9606	ANKRD11	ankyrin repeat domain 11		Tbio	NUCLEUS								-0.066209	0.440886	0.846393	-0.0612944	0.474937	0.732214	0.115908	0.185629	0.419345	0.00491466	0.953936	0.979413	0.182117	0.0452642	0.204962	0.177202	0.0506503	0.563863	S	17	17	23	2.77051	2.94364	2.92245	2.3392	3.17202	2.98206	2.76636	2.55989	2.6144	3.06928	2.99212	2.75217	2.54941	2.46009	2.82556	2.28137	293230
63967	9606	CLSPN	claspin		Tbio		GOLGI							0.0122701	0.715599	0.945419	0.0656317	0.064954	0.279826	0.0457794	0.185652	0.419345	0.0533616	0.126551	0.381668	0.0335093	0.326327	0.597556	-0.0198523	0.556904	0.931445	S	17	17	33	0.578103	0.604327	0.607429	0.564799	0.599294	0.58175	0.581755	0.571183	0.564361	0.561795	0.564534	0.55823	0.568468	0.55958	0.564917	0.587475	150212
23234	9606	DNAJC9	DnaJ (Hsp40) homolog, subfamily C, member 9		Tbio	BOTH								0.0817322	0.0380541	0.414408	0.0407957	0.275298	0.575668	0.0499215	0.18595	0.41992	-0.0409365	0.273708	0.556028	-0.0318108	0.391397	0.652418	0.00912574	0.803666	0.978989	S	6	6	17	5.13102	5.27856	5.2337	4.85919	5.04903	4.87225	4.71086	4.73847	5.12685	4.98194	4.97325	4.84262	5.06243	4.63407	5.13355	4.98013	29891.1
9208	9606	LRRFIP1	leucine rich repeat (in FLII) interacting protein 1	TC	Tbio	BOTH								-0.0153728	0.510406	0.868311	0.00494201	0.83137	0.933046	-0.031564	0.186035	0.420013	0.0203149	0.386871	0.652528	-0.0161912	0.488489	0.728887	-0.036506	0.129638	0.729381	S	24	23	55	5.10619	4.97192	4.93669	4.95907	5.05648	4.93747	5.1193	5.07462	4.96094	4.93609	4.95707	5.05049	4.94136	5.18873	5.11811	5.16947	70148.3
55975	9606	KLHL7	kelch-like family member 7	nonDNA-BTB, PM	Tbio	NUCLEUS								-0.0385359	0.342464	0.793474	0.00798526	0.841862	0.938707	0.054434	0.186078	0.420013	0.0465211	0.254885	0.538694	0.0929699	0.0314595	0.165334	0.0464488	0.255594	0.817259	S	9	9	14	0.916064	0.95123	0.895448	0.958919	0.960959	0.991098	0.951685	0.918588	0.860732	0.944456	0.949897	0.947748	0.914676	0.888989	0.91621	0.863634	61378.9
7179	9606	TPTE	transmembrane phosphatase with tensin homology											-0.0656125	0.574445	0.89719	0.0345629	0.766548	0.899909	0.158077	0.186413	0.42067	0.100175	0.394459	0.658793	0.223689	0.0685941	0.255129	0.123514	0.296638	0.835453	S	1	1	1	0.0759013	0.0688196	0.0662601	0.0827073	0.0742896	0.0863852	0.0683122	0.0783245	0.0768761	0.073713	0.0683154	0.0671871	0.0509026	0.0648724	0.0767355	0.0728816	61283.7
55225	9606	RAVER2	ribonucleoprotein, PTB-binding 2	RNA	Tbio	BOTH								-0.0411051	0.453074	0.850555	0.0831863	0.139365	0.413045	0.073758	0.186731	0.421205	0.124291	0.0337154	0.190775	0.114863	0.0474873	0.211033	-0.00942834	0.862175	0.981798	S	7	7	10	0.368192	0.361271	0.371351	0.345838	0.404824	0.367825	0.369881	0.347609	0.348266	0.347803	0.342612	0.326852	0.332104	0.378601	0.331902	0.333645	72912.9
10849	9606	CD3EAP	CD3e molecule, epsilon associated protein		Tbio	NUCLEUS								0.0712685	0.159555	0.63973	-0.00277008	0.954958	0.98516	0.0666355	0.186737	0.421205	-0.0740386	0.14493	0.409131	-0.00463306	0.924744	0.971806	0.0694055	0.170065	0.755822	S	10	10	18	1.7668	1.90314	1.88424	1.79862	1.75565	1.78872	1.84052	1.61807	1.81161	1.70652	1.92842	1.92616	1.64288	1.79156	1.78886	1.79921	55044.4
8237	9606	USP11	ubiquitin specific peptidase 11	UBI-DUB	Tbio	NUCLEUS								-0.0379593	0.302898	0.76931	-0.0443382	0.231681	0.53038	-0.04918	0.186899	0.421392	-0.00637891	0.86023	0.938318	-0.0112207	0.757013	0.894983	-0.0048418	0.893655	0.986676	S	16	15	44	2.95417	3.06892	2.97655	3.0191	2.9781	3.10349	3.15573	3.10335	3.05813	2.96967	3.14159	3.22914	2.91937	3.14818	3.08687	3.29127	92021.3
50807	9606	ASAP1	ArfGAP with SH3 domain, ankyrin repeat and PH domain 1		Tbio									0.0341778	0.292767	0.761947	-0.0854677	0.015253	0.136725	-0.0433247	0.186944	0.421392	-0.119645	0.00158187	0.037723	-0.0775025	0.0254542	0.147904	0.042143	0.198591	0.782942	S	19	18	52	1.53023	1.54991	1.56052	1.45354	1.50956	1.46502	1.49563	1.47941	1.61089	1.68022	1.6145	1.56028	1.52317	1.62182	1.56358	1.57056	120647
340990	9606	OTOG	otogelin	PM	Tdark						Cell Membrane	CORE	SECRETED	0.515393	0.0130376	0.288131	0.240015	0.211211	0.506014	0.254092	0.186951	0.421392	-0.275378	0.154609	0.420724	-0.261301	0.17543	0.425924	0.014077	0.94003	0.996357	S	1	1	1	0.0285192	0.0402128	0.0254204	0.0284656	0.0262985	0.0167731	0.0179096	0.0251639	0.0234801	0.0290328	0.0241166	0.0259473	0.02205	0.0206805	0.0351675	0.0255821	313887
10006	9606	ABI1	abl-interactor 1		Tbio	NUCLEUS	ENDORETICULUM				Cell Membrane			-0.0615428	0.224695	0.701045	0.0828312	0.108623	0.363623	0.0671427	0.187238	0.421939	0.144374	0.00925851	0.0949347	0.128685	0.0179227	0.119936	-0.0156885	0.751555	0.973386	S	9	7	31	3.4892	3.40879	3.40302	3.26039	3.88077	3.57639	3.18604	3.53958	3.22434	3.34739	3.14361	3.09134	3.3032	3.15671	3.09927	3.38987	49310.1
3321	9606	IGSF3	immunoglobulin superfamily, member 3		Tbio					surface				-0.00903531	0.836585	0.968558	0.0495914	0.266925	0.566795	-0.0593934	0.187339	0.42204	0.0586267	0.192785	0.470458	-0.0503581	0.259891	0.532343	-0.108985	0.0225202	0.447762	S	11	11	20	0.393443	0.35267	0.383606	0.370705	0.374745	0.371744	0.381985	0.380204	0.363512	0.36568	0.379418	0.340966	0.383694	0.389457	0.38274	0.406754	135609
83985	9606	SPNS1	spinster homolog 1 (Drosophila)		Tbio					nonsurface				-0.101777	0.354838	0.80461	-0.292442	0.0147243	0.134076	-0.147157	0.187369	0.42204	-0.190665	0.0934024	0.324808	-0.0453801	0.676538	0.852221	0.145285	0.192736	0.780467	S	1	1	1	0.0752168	0.0777335	0.077339	0.0760744	0.0744041	0.083305	0.0987785	0.0745044	0.0950661	0.0936034	0.0980594	0.0886929	0.101108	0.0817542	0.0920503	0.0679884	53536.7
619279	9606	ZNF704	zinc finger protein 704	DBTF	Tdark	NUCLEUS								0.173057	0.129804	0.604564	-0.0772167	0.486115	0.739156	0.149193	0.187446	0.422045	-0.250273	0.0346862	0.193853	-0.0238639	0.828361	0.933519	0.226409	0.0530902	0.571153	S	3	3	6	0.0191052	0.0207387	0.0243848	0.0250572	0.0211591	0.0178528	0.022235	0.0178387	0.0266567	0.0212711	0.0210061	0.0251779	0.0194433	0.0203434	0.0204825	0.0197589	46147.9
29085	9606	PHPT1	phosphohistidine phosphatase 1		Tbio									0.00325914	0.94382	0.98737	-0.0520211	0.270183	0.570289	-0.0627282	0.187459	0.422045	-0.0552803	0.24248	0.526169	-0.0659873	0.166786	0.41591	-0.010707	0.817063	0.97936	S	5	5	41	24.0712	25.6466	25.8696	24.5976	26.9835	23.4807	24.4802	25.0992	26.1474	26.6801	24.5678	26.4768	24.8701	28.1718	25.1789	26.498	13807.2
201780	9606	SLC10A4	solute carrier family 10, member 4		Tbio					surface	Cell Membrane			-0.165311	0.21978	0.697727	0.145081	0.27885	0.578717	0.178225	0.187536	0.422119	0.310392	0.0291774	0.176434	0.343536	0.0174494	0.11803	0.0331431	0.801091	0.978989	S	1	1	1	0.11615	0.126159	0.124159	0.131692	0.162584	0.135777	0.125228	0.137065	0.122015	0.0939692	0.11576	0.120732	0.126241	0.0821371	0.133199	0.105835	46473
6632	9606	SNRPD1	small nuclear ribonucleoprotein D1 polypeptide 16kDa		Tbio	NUCLEUS								0.0124653	0.809251	0.962567	-0.0592241	0.260856	0.559275	-0.0698911	0.187975	0.422995	-0.0716894	0.177479	0.450093	-0.0823563	0.124698	0.35513	-0.0106669	0.836307	0.980193	S	3	3	12	180.657	186.481	190.101	191.513	191.311	185.166	170.367	196.326	201.296	197.57	179.158	202.86	198.712	213.377	184.499	190.312	10935.1
130916	9606	MTERF4	mitochondrial transcription termination factor 4		Tbio			Matrix	Mitochondrial central dogma > Translation > Mitochondrial ribosome assembly					-0.0207428	0.870248	0.976792	-0.0940308	0.462955	0.725163	-0.172177	0.188012	0.422995	-0.0732879	0.565877	0.777446	-0.151434	0.243836	0.514002	-0.0781464	0.540719	0.927873	S	6	6	12	5.52837	6.77091	4.79409	5.84969	4.48834	6.22117	5.86909	6.7847	6.40847	6.16315	5.51526	6.25439	5.76794	5.75717	7.53464	6.76259	31206.3
79961	9606	DENND2D	DENN/MADD domain containing 2D		Tbio									-0.00761285	0.953156	0.988738	0.0552747	0.670638	0.851515	0.175559	0.188103	0.4231	0.0628875	0.628797	0.816022	0.183171	0.170701	0.420571	0.120284	0.359981	0.864445	S	1	1	1	1.95999	1.66355	1.82819	1.83223	2.20338	1.88255	1.63031	1.6495	1.98485	1.88666	1.70206	1.47006	1.90824	1.88903	1.41137	1.31942	52219.7
64319	9606	FBRS	fibrosin		Tbio									-0.0491974	0.513798	0.869985	-0.131307	0.093906	0.337553	-0.101323	0.188159	0.423128	-0.0821099	0.281627	0.563312	-0.0521253	0.489433	0.729274	0.0299846	0.689385	0.966139	S	5	5	8	0.0639828	0.0853906	0.0724222	0.0676562	0.0737755	0.0756568	0.0718962	0.0764585	0.0806142	0.0768731	0.0807017	0.0770359	0.0744335	0.0800931	0.0795131	0.0747919	102525
657	9606	BMPR1A	bone morphogenetic protein receptor, type IA	KI-P-TKL-STKR-STKR1, PM	Tchem					surface				-0.22155	0.00608752	0.22662	-0.120714	0.104046	0.355517	-0.0961852	0.188463	0.423713	0.100836	0.16912	0.4416	0.125365	0.0924123	0.303588	0.0245291	0.730535	0.971621	S	3	3	5	0.0624476	0.065889	0.0670041	0.0659231	0.0757208	0.0756678	0.0770413	0.076101	0.0774261	0.0775906	0.0639669	0.0660953	0.0765113	0.066451	0.0667811	0.0698884	60158.1
9665	9606	KIAA0430	KIAA0430	RNA	Tdark		GOLGI							-0.0895678	0.100674	0.570435	-0.0344038	0.512647	0.756531	-0.0705882	0.188578	0.423825	0.055164	0.298978	0.58077	0.0189796	0.716641	0.873851	-0.0361844	0.491388	0.915779	S	10	10	13	0.121174	0.130069	0.140095	0.128401	0.141661	0.140829	0.137521	0.132468	0.133214	0.135723	0.136428	0.126443	0.134416	0.136724	0.141611	0.132488	191725
10956	9606	OS9	osteosarcoma amplified 9, endoplasmic reticulum lectin		Tbio		ENDORETICULUM							-0.018055	0.571544	0.896966	-0.0462638	0.15845	0.439563	-0.042942	0.1886	0.423825	-0.0282089	0.380236	0.646765	-0.0248871	0.437591	0.68856	0.00332183	0.916675	0.991533	S	20	20	49	2.94626	2.90496	2.8555	2.93596	3.01376	2.96829	2.80082	3.01081	2.96425	3.03812	3.10006	2.92187	2.92336	2.9355	2.99984	3.13971	69203.4
1942	9606	EFNA1	ephrin-A1	PM	Tbio					surface	Cell Membrane		SECRETED	-0.0956085	0.221295	0.698898	0.107807	0.170557	0.453771	0.103095	0.188901	0.424402	0.203416	0.0156385	0.129268	0.198704	0.0177671	0.119142	-0.00471182	0.950742	0.996934	S	2	2	4	0.57467	0.658082	0.654303	0.61246	0.698668	0.63765	0.601142	0.737648	0.64141	0.620097	0.562354	0.502501	0.572909	0.602149	0.577475	0.571602	22502.2
231	9606	AKR1B1	aldo-keto reductase family 1, member B1 (aldose reductase)		Tclin									0.0423976	0.228351	0.705641	-0.0531045	0.136314	0.408561	-0.0464447	0.188979	0.424478	-0.0955021	0.0123927	0.113032	-0.0888423	0.018518	0.12231	0.00665979	0.846431	0.981245	S	13	12	51	54.5137	54.1691	53.0057	53.1219	51.9229	48.8706	55.4282	52.5611	54.8681	55.7719	56.5082	55.7123	57.7262	56.8782	53.0407	54.3063	27759.8
60496	9606	AASDHPPT	aminoadipate-semialdehyde dehydrogenase-phosphopantetheinyl transferase		Tbio									0.0778148	0.0998062	0.570251	0.0686106	0.142957	0.419113	0.0610854	0.189055	0.42455	-0.00920421	0.838771	0.927669	-0.0167294	0.711948	0.871713	-0.00752518	0.867853	0.981798	S	8	8	41	11.399	10.865	9.72783	10.1099	9.91336	9.40046	10.6678	9.8745	10.0692	10.1976	9.84499	9.9617	10.285	10.2662	9.77167	9.96598	26539.6
23395	9606	LARS2	leucyl-tRNA synthetase 2, mitochondrial		Tbio			Matrix	Mitochondrial central dogma > Translation > mt-tRNA synthetases					0.0190806	0.62234	0.917129	0.00186243	0.961505	0.986727	-0.0521139	0.189259	0.424909	-0.0172182	0.656474	0.833575	-0.0711945	0.0795476	0.276635	-0.0539763	0.174775	0.760613	S	13	13	27	1.82235	1.79409	1.74038	1.68798	1.72825	1.76314	1.82103	1.64173	1.71879	1.86787	1.70004	1.75072	1.84023	1.80087	1.79211	1.86861	93726.5
150082	9606	LCA5L	Leber congenital amaurosis 5-like		Tdark									0.0860757	0.452214	0.850007	-0.0671671	0.556062	0.784986	0.153187	0.189356	0.424958	-0.153243	0.189203	0.465921	0.0671113	0.556386	0.778168	0.220354	0.066292	0.60375	S	1	1	1	0.0288722	0.0218287	0.0249212	0.0238427	0.0247032	0.0238056	0.0218583	0.0229475	0.0264717	0.030225	0.020887	0.026995	0.0253131	0.0223021	0.0203282	0.0213395	76708.2
57129	9606	MRPL47	mitochondrial ribosomal protein L47		Tbio			Matrix	Mitochondrial central dogma > mtRNA metabolism > mtRNA granules | Mitochondrial central dogma > Translation > Mitochondrial ribosome					0.013202	0.731031	0.947067	0.0239652	0.534419	0.771996	0.0517563	0.189369	0.424958	0.0107631	0.779146	0.902384	0.0385543	0.322285	0.593868	0.0277911	0.472194	0.912685	S	8	8	18	5.39635	5.46705	4.92487	5.34428	5.1621	5.38208	5.08228	5.30157	5.089	5.54872	5.14021	5.00582	5.08666	5.14149	4.92103	5.22683	23206.2
54749	9606	EPDR1	ependymin related 1		Tbio								SECRETED	0.0901074	0.253861	0.727402	-0.0823727	0.295264	0.593414	-0.104351	0.189448	0.42501	-0.17248	0.0378631	0.201804	-0.194458	0.0213563	0.133387	-0.0219784	0.776443	0.977687	S	4	3	16	4.44093	4.80352	4.53328	4.24601	3.58991	4.08583	5.0646	4.30544	4.80092	4.45295	5.08104	4.74994	4.93261	4.88932	4.5532	4.99385	18660
7172	9606	TPMT	thiopurine S-methyltransferase		Tchem									0.015762	0.677641	0.933221	-0.0703959	0.077116	0.304028	-0.0510391	0.189491	0.42501	-0.0861579	0.0344695	0.193201	-0.0668011	0.0919025	0.303251	0.0193568	0.610219	0.946469	S	8	8	26	7.44813	7.88979	7.79921	7.38175	7.39837	7.05644	8.0194	7.73534	7.89769	7.95298	8.15715	8.02637	7.61554	8.04696	7.74384	8.21279	27285.7
3163	9606	HMOX2	heme oxygenase 2	PM	Tchem					nonsurface				0.0138296	0.726455	0.946231	-0.0576633	0.157313	0.438834	-0.0532494	0.189524	0.42501	-0.0714929	0.0845454	0.307925	-0.0670791	0.103666	0.322202	0.00441381	0.910938	0.990877	S	9	9	35	3.13229	2.97518	3.28976	3.21785	3.03416	3.10498	3.34617	3.01167	3.34356	3.28237	3.27692	3.21866	3.10562	3.3259	3.26329	3.39243	36009.8
57048	9606	PLSCR3	phospholipid scramblase 3	PM	Tbio			MIM	Metabolism > Lipid metabolism > Cardiolipin synthesis	nonsurface				-0.166113	0.14029	0.617966	-0.111332	0.313569	0.611138	-0.146645	0.189571	0.425016	0.0547815	0.615531	0.808685	0.0194685	0.857842	0.946641	-0.035313	0.745554	0.973386	S	3	3	6	3.02264	2.40003	2.35885	2.91992	2.67066	3.01743	2.79055	3.52166	3.11693	2.6023	2.71227	3.09252	3.32351	2.51712	2.8277	3.17189	24456.5
65993	9606	MRPS34	mitochondrial ribosomal protein S34		Tbio			Matrix	Mitochondrial central dogma > Translation > Mitochondrial ribosome					0.155552	0.0158805	0.300209	0.00475447	0.935215	0.979509	0.0789168	0.189644	0.425082	-0.150798	0.0187798	0.141486	-0.0766352	0.202067	0.462915	0.0741623	0.216259	0.795505	S	6	6	12	6.53963	5.80787	6.02394	5.72807	5.34615	5.25305	5.65695	5.35946	6.28195	6.19453	5.38432	6.17306	6.2578	5.41703	5.33381	5.8239	25975.1
6392	9606	SDHD	succinate dehydrogenase complex, subunit D, integral membrane protein		Tbio			MIM	OXPHOS > Complex II > CII subunits | Metabolism > Carbohydrate metabolism > TCA cycle | Metabolism > Metals and cofactors > Heme-containing proteins | OXPHOS > OXPHOS subunits	nonsurface				-0.106497	0.198227	0.681791	-0.0673712	0.408176	0.685115	-0.108669	0.189702	0.425115	0.0391255	0.628459	0.815922	-0.00217249	0.978482	0.993598	-0.041298	0.60967	0.946303	S	1	1	2	0.154706	0.138172	0.173336	0.157838	0.161366	0.183024	0.16167	0.164556	0.156457	0.176198	0.152366	0.167829	0.186343	0.14829	0.169325	0.168939	13978.9
4224	9606	MEP1A	meprin A, alpha (PABA peptide hydrolase)		Tbio					surface		ASSOCIATED		-0.0483662	0.567033	0.894701	-0.0232086	0.782692	0.908613	-0.113356	0.189812	0.425261	0.0251576	0.765008	0.894057	-0.0649895	0.443731	0.693141	-0.0901471	0.292212	0.832831	S	1	1	1	0.0311804	0.0245185	0.0273875	0.0299624	0.02923	0.0298162	0.0277469	0.0296651	0.0303703	0.026122	0.0315944	0.0266922	0.0300722	0.0315296	0.0297798	0.0304223	84365.4
498	9606	ATP5A1	ATP synthase, H+ transporting, mitochondrial F1 complex, alpha subunit 1, cardiac muscle	PM	Tbio			MIM	OXPHOS > Complex V > CV subunits | OXPHOS > OXPHOS subunits		Cell Membrane			0.0718728	0.0173369	0.310234	-0.00507209	0.853547	0.944557	-0.0370255	0.18998	0.425539	-0.0769449	0.0118141	0.109681	-0.108898	0.00100275	0.0216286	-0.0319534	0.254698	0.81603	S	25	25	264	148.834	148.932	140.488	143.005	138.678	139.734	134.052	140.461	146.719	149.042	139.639	147.907	149.833	147.096	146.889	152.43	58612.5
51082	9606	POLR1D	polymerase (RNA) I polypeptide D, 16kDa	POLR1	Tbio									0.0329281	0.341076	0.792839	-0.0138343	0.685554	0.857739	0.0459318	0.190089	0.425685	-0.0467624	0.182631	0.457311	0.0130038	0.703422	0.868207	0.0597662	0.0940746	0.674591	S	9	9	23	8.07075	8.30283	8.06999	8.28776	8.29946	8.01844	7.76005	7.92131	8.19083	8.41652	8.17678	8.26163	7.34674	7.9062	8.14601	8.33941	14420.4
6942	9606	TCF20	transcription factor 20 (AR1)	DBTF?	Tbio	NUCLEUS								0.0310896	0.626333	0.917981	0.084561	0.1959	0.487128	-0.0856676	0.19042	0.426326	0.0534714	0.405858	0.666634	-0.116757	0.0809537	0.279777	-0.170229	0.0153432	0.38352	S	32	19	53	0.678735	0.677879	0.745557	0.739588	0.726316	0.718384	0.607547	0.734219	0.714968	0.651294	0.692417	0.622402	0.717312	0.799907	0.750642	0.74696	210488
5001	9606	ORC5	origin recognition complex, subunit 5		Tbio	NUCLEUS								0.0248497	0.588904	0.903823	0.0905078	0.0619792	0.272352	0.06159	0.190729	0.426921	0.0656581	0.164601	0.435696	0.0367403	0.426856	0.678556	-0.0289178	0.530105	0.927873	S	9	9	11	1.5236	1.53314	1.36134	1.51346	1.5227	1.38905	1.42272	1.49286	1.41068	1.31503	1.47279	1.37059	1.41678	1.39266	1.47448	1.39459	37390.1
55362	9606	TMEM63B	transmembrane protein 63B		Tdark					surface				-0.0343428	0.505931	0.867299	-0.0698049	0.185785	0.474053	-0.0689333	0.191035	0.42744	-0.0354622	0.49237	0.728893	-0.0345905	0.502911	0.739782	0.000871618	0.986433	0.99815	S	8	8	14	0.323366	0.292486	0.288736	0.296957	0.30948	0.322487	0.293234	0.304781	0.294444	0.326217	0.334302	0.306478	0.304697	0.313294	0.316373	0.325071	94430.3
324	9606	APC	adenomatous polyposis coli	PM	Tbio	BOTH					Cell Membrane			-0.020176	0.657821	0.927793	0.0949676	0.0498058	0.247171	0.0610636	0.19105	0.42744	0.115144	0.0204925	0.147117	0.0812396	0.0881969	0.295011	-0.0339041	0.459289	0.906847	S	24	24	35	0.11603	0.121339	0.117261	0.112008	0.118813	0.117828	0.118741	0.117641	0.104394	0.111386	0.113892	0.107306	0.110247	0.110929	0.113542	0.112428	306625
10446	9606	LRRN2	leucine rich repeat neuronal 2		Tdark					surface				-0.0856915	0.451898	0.850007	-0.230514	0.0547608	0.256746	-0.151745	0.191147	0.427489	-0.144823	0.211093	0.492103	-0.0660535	0.56055	0.780827	0.0787691	0.488644	0.914653	S	1	1	1	0.0916106	0.108092	0.133329	0.106767	0.134726	0.112297	0.0992752	0.119021	0.136759	0.120216	0.140991	0.115228	0.111578	0.120745	0.133611	0.119269	78809.1
144501	9606	KRT80	keratin 80, type II		Tbio									-0.0257892	0.676027	0.93262	0.0029028	0.962378	0.986994	0.0827351	0.19116	0.427489	0.028692	0.642208	0.82522	0.108524	0.0924306	0.303588	0.0798323	0.206359	0.787851	S	1	0	1	0.0689442	0.0698241	0.0719577	0.0703879	0.0795167	0.0705863	0.0641757	0.0727081	0.0695582	0.0718059	0.0676405	0.0715927	0.0656176	0.0645546	0.0669803	0.0683221	50493.8
3614	9606	IMPDH1	IMP (inosine 5'-monophosphate) dehydrogenase 1		Tclin	BOTH								0.0147765	0.696415	0.939715	-0.0446987	0.247108	0.546034	-0.0507834	0.191233	0.427554	-0.0594752	0.129604	0.386652	-0.0655599	0.0972951	0.311783	-0.00608468	0.872098	0.982199	S	10	8	28	13.8602	13.9461	15.5839	14.4605	14.6745	14.4279	13.9647	14.1413	14.8194	14.9027	15.7124	14.2092	14.4694	15.0334	15.0324	15.3353	59564.9
2044	9606	EPHA5	EPH receptor A5	KI-P-TK-Eph, PM	Tchem					surface	Cell Membrane			0.100343	0.0671927	0.493002	0.0219189	0.673395	0.85306	0.0696864	0.191327	0.427639	-0.0784246	0.14425	0.408526	-0.030657	0.556595	0.778176	0.0477675	0.363439	0.868211	S	5	3	8	0.789517	0.752524	0.774625	0.828279	0.700128	0.718573	0.716266	0.800943	0.7869	0.76441	0.734937	0.811448	0.753938	0.718291	0.71805	0.808069	105140
2776	9606	GNAQ	guanine nucleotide binding protein (G protein), q polypeptide	PM	Tbio	CYTOPLASM								-0.0368343	0.364571	0.80892	-0.0837598	0.0499753	0.247281	-0.0538576	0.191397	0.427639	-0.0469255	0.251891	0.53672	-0.0170233	0.671945	0.850092	0.0299022	0.459667	0.907374	S	11	6	31	4.30424	4.28279	4.12389	4.10927	4.34382	4.71261	3.98569	4.24043	4.30551	4.50844	4.56946	4.44258	4.34049	4.34881	4.31832	4.4496	38757.6
8848	9606	TSC22D1	TSC22 domain family, member 1	TF/TC TSC22	Tbio	BOTH								-0.0372341	0.529056	0.876794	-0.00729913	0.901185	0.966177	0.0789708	0.191404	0.427639	0.029935	0.612009	0.80614	0.116205	0.0620418	0.242422	0.0862699	0.155649	0.74634	S	6	4	14	7.43376	7.43414	7.67687	7.82881	7.55992	7.56376	8.01101	8.03918	7.9625	7.34089	7.47831	7.75367	7.19377	8.40245	6.67192	6.6163	100428
8672	9606	EIF4G3	eukaryotic translation initiation factor 4 gamma, 3		Tbio									-0.00908165	0.817731	0.965264	-0.0467553	0.245447	0.545142	-0.052893	0.191489	0.427729	-0.0376736	0.345675	0.617192	-0.0438114	0.275184	0.548835	-0.00613774	0.876167	0.982804	S	47	42	109	5.89749	6.16839	5.54502	6.05049	5.5705	6.00277	5.99634	6.24216	6.44977	5.9283	6.13472	5.92327	6.15363	6.1713	6.12906	6.07182	178429
26115	9606	TANC2	tetratricopeptide repeat, ankyrin repeat and coiled-coil containing 2		Tdark									0.0415942	0.528592	0.876572	0.0463899	0.482858	0.737212	0.0880841	0.191565	0.4278	0.00479565	0.941709	0.97644	0.0464899	0.48193	0.724694	0.0416943	0.527614	0.927873	S	8	8	11	0.0643695	0.0604225	0.061942	0.0586165	0.0622662	0.0571769	0.0621498	0.0568705	0.0598835	0.059457	0.0584194	0.0596977	0.0598634	0.0633155	0.0561715	0.0519558	224761
389677	9606	RBM12B	RNA binding motif protein 12B	RNA	Tdark									0.0194699	0.484988	0.861095	0.0482644	0.0956251	0.340717	0.0371468	0.19163	0.427846	0.0287945	0.306181	0.586926	0.0176769	0.52551	0.755205	-0.0111176	0.688507	0.965917	S	21	21	53	1.83859	1.9017	1.77455	1.85227	1.85519	1.82199	1.75622	1.83426	1.78764	1.75891	1.77066	1.80569	1.77021	1.7956	1.78636	1.82595	118030
153129	9606	SLC38A9	solute carrier family 38, member 9		Tbio					surface				-0.306001	0.0159133	0.300209	-0.244217	0.0469498	0.241061	-0.15455	0.191682	0.427863	0.0617834	0.593131	0.794818	0.15145	0.200265	0.460204	0.089667	0.440404	0.89587	S	2	2	3	0.082141	0.0838185	0.109286	0.0936282	0.106707	0.107112	0.109827	0.131096	0.0914258	0.10772	0.131241	0.107276	0.0942672	0.109604	0.094208	0.111094	56470
147741	9606	ZNF560	zinc finger protein 560	DBTF ZNF-C2H2	Tdark	NUCLEUS								0.0125333	0.838829	0.96884	0.00878396	0.88661	0.958741	-0.0826506	0.191884	0.428216	-0.00374935	0.951453	0.978816	-0.0951839	0.136218	0.373941	-0.0914346	0.151238	0.74634	S	3	3	4	0.0336081	0.0339724	0.0308019	0.0322655	0.0320023	0.0326717	0.030276	0.0346211	0.0321817	0.0327095	0.0334118	0.0314867	0.035127	0.0348754	0.0330738	0.0352179	86128.4
3430	9606	IFI35	interferon-induced protein 35		Tbio	NUCLEUS								-0.00760068	0.884395	0.980041	-0.128792	0.0237	0.16934	-0.0701148	0.192011	0.428391	-0.121191	0.0317884	0.186367	-0.0625142	0.242127	0.511851	0.0586768	0.271012	0.823565	S	7	7	12	0.770986	0.734935	0.872872	0.844063	0.788579	0.766039	0.852028	0.828368	0.867993	0.850947	0.923034	0.875115	0.867968	0.824604	0.826519	0.857127	30555.2
81542	9606	TMX1	thioredoxin-related transmembrane protein 1		Tbio									0.0228413	0.333737	0.788678	0.00884966	0.704392	0.868735	-0.0312206	0.192051	0.428391	-0.0139916	0.550006	0.768376	-0.0540619	0.0315348	0.16548	-0.0400703	0.0996957	0.687268	S	9	9	30	31.7424	31.4288	31.8221	31.9531	31.9503	31.7422	30.0226	31.2713	31.0933	31.0616	32.4469	31.5857	32.3375	31.9845	32.3543	33.0542	31770.8
10179	9606	RBM7	RNA binding motif protein 7	RNA	Tbio	NUCLEUS								-0.112397	0.0369657	0.41278	0.0330373	0.512586	0.756531	0.0672053	0.192115	0.428435	0.145434	0.0095613	0.0963408	0.179602	0.00225007	0.0350684	0.034168	0.498468	0.917812	S	8	8	15	3.55186	4.03673	3.6789	3.82469	4.18657	4.2551	3.8848	3.98108	3.86563	3.59808	3.60131	3.67508	3.61734	3.30496	3.58779	3.90384	30484.7
5791	9606	PTPRE	protein tyrosine phosphatase, receptor type, E	PM	Tbio	BOTH					Cell Membrane			0.0147781	0.746257	0.94906	-0.0261644	0.568121	0.793519	0.0611429	0.192228	0.428588	-0.0409425	0.375344	0.642412	0.0463648	0.317134	0.588884	0.0873072	0.0698079	0.61308	S	9	7	17	0.138103	0.137488	0.150279	0.147595	0.139464	0.14307	0.143637	0.141049	0.148799	0.149004	0.138791	0.147159	0.135029	0.138925	0.137086	0.138234	81216.3
51434	9606	ANAPC7	anaphase promoting complex subunit 7	DIV	Tbio	NUCLEUS								-0.00523633	0.890925	0.980639	0.00660117	0.862772	0.94663	0.0511736	0.192376	0.428818	0.0118375	0.756849	0.890273	0.0564099	0.153059	0.397659	0.0445725	0.253098	0.814919	S	13	13	30	1.10738	1.06429	1.19414	1.07701	1.1116	1.12711	1.06385	1.15383	1.13646	1.08962	1.08591	1.10679	1.04467	1.0875	1.06847	1.08355	59279.8
10403	9606	NDC80	NDC80 kinetochore complex component		Tbio	NUCLEUS								0.0211008	0.611538	0.912723	0.0523436	0.217247	0.513669	0.055413	0.192757	0.429569	0.0312428	0.454295	0.703051	0.0343122	0.412066	0.669772	0.00306939	0.940865	0.996446	S	32	32	57	6.89577	6.78214	7.06968	7.12996	6.83034	6.94413	7.41064	6.32576	6.51809	6.8305	6.93403	6.60465	6.47594	6.66649	6.63842	7.0542	73866.5
79735	9606	TBC1D17	TBC1 domain family, member 17		Tdark									0.0267518	0.609214	0.912453	-0.0873357	0.108278	0.363623	-0.0697008	0.193317	0.430614	-0.114088	0.0411317	0.21243	-0.0964527	0.0786794	0.275594	0.0176349	0.735519	0.972601	S	7	7	13	0.606767	0.694561	0.702476	0.647781	0.629165	0.626913	0.682022	0.661926	0.710101	0.746442	0.692191	0.665905	0.685971	0.704541	0.726299	0.662815	68938.4
3084	9606	NRG1	neuregulin 1	PM	Tbio	CYTOPLASM				surface	Cell Membrane	ASSOCIATED	SECRETED	-0.0393874	0.813502	0.96397	-0.0109984	0.947433	0.983603	0.22312	0.193321	0.430614	0.028389	0.864924	0.941295	0.262508	0.12974	0.362439	0.234119	0.173422	0.75953	S	1	1	1	0.0112974	0.012965	0.0103567	0.00986	0.012757	0.0128173	0.00868505	0.0117478	0.0121144	0.0121852	0.0124808	0.00836976	0.0103916	0.0105125	0.0102158	0.00721981	53883.4
7430	9606	EZR	ezrin	PM	Tbio	CYTOPLASM					Cell Membrane			0.0373522	0.27188	0.744301	-0.00274814	0.93429	0.979176	0.0445746	0.19336	0.430614	-0.0401003	0.239536	0.523081	0.00722245	0.828563	0.933519	0.0473228	0.168742	0.754487	S	28	16	84	15.8683	15.5755	15.0023	16.3168	15.5483	14.7063	15.5777	15.3144	15.7776	15.2676	16.133	15.6872	14.4169	15.5664	15.0684	15.8112	61534.1
3184	9606	HNRNPD	heterogeneous nuclear ribonucleoprotein D (AU-rich element RNA binding protein 1, 37kDa)	TC RNA	Tbio	NUCLEUS								0.0676766	0.257	0.730754	0.101694	0.096547	0.341954	0.0781581	0.193505	0.430838	0.0340179	0.562761	0.776196	0.0104816	0.857774	0.946641	-0.0235363	0.688005	0.965917	S	15	13	162	302.213	328.177	265.214	269.54	284.431	281.793	259.607	282.441	287.147	258.572	261.942	274.978	269.778	289.21	271.223	269.764	34531.7
63877	9606	FAM204A	family with sequence similarity 204, member A		Tdark									-0.204083	0.262787	0.7371	0.354166	0.0612701	0.270655	0.238632	0.193613	0.430961	0.55825	0.00595895	0.0756149	0.442715	0.0229798	0.139569	-0.115535	0.520357	0.925862	S	1	1	1	0.122984	0.12349	0.104572	0.147429	0.161336	0.139357	0.163487	0.11217	0.0673383	0.115532	0.106023	0.10633	0.104303	0.124629	0.116153	0.0800195	27440.4
54874	9606	FNBP1L	formin binding protein 1-like	PM	Tbio	CYTOPLASM					Cell Membrane			0.0102738	0.69955	0.940879	0.0273077	0.311933	0.609794	0.0354918	0.193674	0.430961	0.0170338	0.524011	0.748819	0.025218	0.349246	0.616508	0.00818417	0.758307	0.973498	S	23	23	88	6.85	6.75818	6.70103	6.96265	7.12444	6.51176	6.75342	6.70028	6.63271	6.74269	6.76516	6.6184	6.6239	6.76319	6.55949	6.66139	63992.4
55226	9606	NAT10	N-acetyltransferase 10 (GCN5-related)	TC	Tbio	NUCLEUS				nonsurface				-0.0628153	0.161668	0.642617	0.0729267	0.107874	0.362821	0.058077	0.193694	0.430961	0.135742	0.00600144	0.0756455	0.120892	0.0123195	0.0961575	-0.0148497	0.733061	0.971621	S	26	26	61	3.63545	3.5234	3.78026	3.47876	3.90137	3.897	3.49685	3.7712	3.42237	3.67303	3.23576	3.3832	3.57174	3.34919	3.42554	3.49934	111443
92737	9606	DNER	delta/notch-like EGF repeat containing	TR-LIG, PM	Tbio					surface	Cell Membrane			-0.11284	0.0500951	0.453995	0.0436867	0.423625	0.697476	-0.0721798	0.193837	0.43118	0.156527	0.00967792	0.0970101	0.0406604	0.455819	0.703831	-0.115867	0.0449175	0.547337	S	3	3	5	0.221487	0.201788	0.215361	0.239335	0.245418	0.220577	0.242336	0.240107	0.214602	0.206934	0.211615	0.217169	0.239405	0.232356	0.229139	0.220772	76127.5
26993	9606	AKAP8L	A kinase (PRKA) anchor protein 8-like		Tbio	BOTH								-0.000175259	0.995113	0.998416	-0.0531958	0.0775054	0.304764	-0.0382152	0.193971	0.431252	-0.0530205	0.0783939	0.296022	-0.0380399	0.195915	0.455078	0.0149806	0.602216	0.945138	S	15	15	60	6.0693	5.95678	6.15506	5.99067	6.07705	6.06057	5.97642	6.05929	6.65198	6.12197	6.25103	6.06901	6.22699	6.35597	6.22541	6.01514	68387.3
4285	9606	MIPEP	mitochondrial intermediate peptidase		Tbio			Matrix	Protein import, sorting and homeostasis > Protein import and sorting > Preprotein cleavage | Protein import, sorting and homeostasis > Protein homeostasis > Proteases					0.0749996	0.125783	0.599924	0.0717958	0.141554	0.416769	0.0629354	0.194002	0.431252	-0.00320388	0.945803	0.977465	-0.0120643	0.798167	0.917304	-0.00886038	0.850954	0.981421	S	11	11	16	1.47957	1.54207	1.40562	1.37259	1.43581	1.36151	1.34625	1.35861	1.37156	1.47254	1.32674	1.34627	1.41423	1.28748	1.45995	1.39081	74110.2
4713	9606	NDUFB7	NADH dehydrogenase (ubiquinone) 1 beta subcomplex, 7, 18kDa		Tclin			MIM	OXPHOS > Complex I > CI subunits | OXPHOS > OXPHOS subunits					0.15633	0.0326521	0.398484	0.0957386	0.170967	0.453896	0.0905401	0.194009	0.431252	-0.0605917	0.377585	0.644515	-0.0657902	0.33911	0.607382	-0.00519843	0.938889	0.995986	S	1	1	2	1.24039	1.16869	0.929875	1.04821	1.03719	0.948336	0.960156	0.969903	1.06714	1.0078	1.00084	1.00667	1.0581	1.05251	0.9934	0.993644	14200.2
29978	9606	UBQLN2	ubiquilin 2	UBI-UBD, PM	Tbio	BOTH								0.0251195	0.51557	0.870598	0.0406505	0.297962	0.595943	0.0512321	0.194048	0.431252	0.015531	0.686422	0.850832	0.0261126	0.499345	0.736678	0.0105816	0.782969	0.978989	S	9	6	62	19.4363	18.2127	19.2184	18.6653	19.0657	18.3469	18.5082	18.2943	18.32	18.5472	17.5341	19.0418	17.5478	19.2858	19.0334	17.1031	65654.6
10623	9606	POLR3C	polymerase (RNA) III (DNA directed) polypeptide C (62kD)	POLR3	Tbio									0.00120284	0.979177	0.995071	0.00697319	0.879772	0.954338	0.0614839	0.194403	0.431942	0.00577035	0.90038	0.959459	0.0602811	0.20281	0.463518	0.0545107	0.247234	0.810749	S	11	11	16	1.14558	1.29091	1.13381	1.22465	1.17872	1.25237	1.14793	1.20772	1.19707	1.23737	1.21835	1.11606	1.16044	1.18504	1.1111	1.13327	53909.7
90665	9606	TBL1Y	transducin (beta)-like 1, Y-linked	TC	Tbio									0.112728	0.249932	0.723737	0.17801	0.0778378	0.305378	0.127874	0.194514	0.43209	0.0652822	0.499125	0.733877	0.0151462	0.874519	0.95394	-0.050136	0.602617	0.945145	S	6	1	11	0.103238	0.0917448	0.0975677	0.0975666	0.0831973	0.0775333	0.103436	0.0988609	0.0767868	0.0912835	0.0940535	0.0834893	0.081571	0.099526	0.085964	0.0906286	58304.3
83666	9606	PARP9	poly (ADP-ribose) polymerase family, member 9	TC?	Tbio	BOTH								-0.0828528	0.11715	0.587146	-0.0977254	0.0685354	0.288063	-0.0676847	0.194756	0.432528	-0.0148725	0.7699	0.897012	0.0151681	0.765473	0.898046	0.0300406	0.556324	0.931029	S	12	12	16	1.51983	1.55341	1.4185	1.59609	1.65372	1.72968	1.46609	1.60377	1.57011	1.6261	1.65082	1.66289	1.49399	1.58283	1.6322	1.67075	89414.5
9826	9606	ARHGEF11	Rho guanine nucleotide exchange factor (GEF) 11	PM	Tbio	CYTOPLASM								0.125822	0.022255	0.344359	-0.0227958	0.65226	0.84281	-0.0671825	0.194939	0.432835	-0.148617	0.00870268	0.0917056	-0.193004	0.00134193	0.0258414	-0.0443867	0.38457	0.875711	S	27	27	46	1.5196	1.508	1.55743	1.4057	1.30156	1.44075	1.38545	1.36233	1.46134	1.58965	1.417	1.62351	1.50341	1.67206	1.57468	1.52688	171031
64924	9606	SLC30A5	solute carrier family 30 (zinc transporter), member 5		Tbio	NUCLEUS	GOLGI			nonsurface				-0.0425715	0.65237	0.926978	-0.02733	0.772002	0.903039	-0.125491	0.194995	0.432859	0.0152415	0.871506	0.945358	-0.0829193	0.384581	0.648326	-0.0981609	0.305673	0.839124	S	1	1	2	0.218965	0.222219	0.203872	0.169123	0.201156	0.222332	0.188289	0.22419	0.182464	0.226368	0.205186	0.213543	0.211795	0.204252	0.246572	0.222739	76679.1
5289	9606	PIK3C3	phosphatidylinositol 3-kinase, catalytic subunit type 3	KI-L	Tchem	CYTOPLASM								-0.0145598	0.669289	0.93199	-0.0041106	0.903755	0.967215	0.0452679	0.195109	0.433013	0.0104492	0.75886	0.891632	0.0598277	0.092976	0.304582	0.0493785	0.159651	0.74634	S	19	19	42	4.80179	4.83574	4.65771	4.65877	4.78413	4.82453	4.87212	4.66513	4.83095	4.7569	4.87414	4.54992	4.31125	4.85714	4.61854	4.59528	94340.2
79641	9606	ROGDI	rogdi homolog		Tbio	NUCLEUS								-0.11933	0.0397582	0.416858	-0.028443	0.600548	0.8131	-0.0720179	0.19517	0.433048	0.0908872	0.107379	0.34948	0.0473124	0.387451	0.649877	-0.0435749	0.4252	0.890295	S	7	7	9	0.396309	0.417925	0.368094	0.381616	0.417877	0.41616	0.44653	0.417105	0.41157	0.383982	0.366316	0.434865	0.404839	0.402627	0.4198	0.415153	32233.7
113251	9606	LARP4	La ribonucleoprotein domain family, member 4	RNA HTH-W	Tbio									0.0975001	0.127241	0.602467	0.0889591	0.161513	0.442349	0.081902	0.195312	0.433264	-0.00854106	0.889616	0.953743	-0.0155981	0.800053	0.918379	-0.00705705	0.908694	0.990492	S	11	10	19	2.51406	2.03161	2.56123	2.45633	2.22466	2.26343	2.20722	2.20636	2.27028	2.38866	2.19103	2.11327	2.39705	2.2586	2.14892	2.20088	65221.3
10523	9606	CHERP	calcium homeostasis endoplasmic reticulum protein	UBI-UBD	Tbio	CYTOPLASM								0.0208062	0.502304	0.865198	-0.0675767	0.0406785	0.226894	-0.0409774	0.195396	0.433293	-0.0883828	0.010226	0.0998472	-0.0617836	0.0586305	0.235472	0.0265992	0.393249	0.878373	S	18	18	65	4.9828	5.17852	5.17652	5.14658	5.1424	5.24858	4.86552	4.94133	5.34706	5.35245	5.37708	5.38754	5.08787	5.1038	5.48387	5.40828	103637
57396	9606	CLK4	CDC-like kinase 4	KI-P-CMGC-CLK	Tchem	NUCLEUS								0.0465247	0.654684	0.927597	0.0924477	0.378645	0.660921	0.137997	0.195415	0.433293	0.045923	0.658839	0.83548	0.0914723	0.383571	0.647804	0.0455494	0.661424	0.962434	S	3	2	3	0.0700762	0.0837351	0.0741034	0.0809025	0.0624274	0.081074	0.0688305	0.0887603	0.0773612	0.0646642	0.080321	0.0677554	0.0677141	0.0681807	0.0718236	0.072361	57455.4
3423	9606	IDS	iduronate 2-sulfatase		Tbio									0.0232485	0.537248	0.879605	0.0442993	0.247185	0.546078	0.0498017	0.195751	0.433888	0.0210508	0.575972	0.784066	0.0265532	0.481828	0.724654	0.00550243	0.883221	0.983682	S	6	3	10	1.70984	1.89762	1.86238	1.79241	1.8275	1.75018	1.70899	1.85779	1.70187	1.82468	1.77649	1.73642	1.7104	1.77262	1.75937	1.76862	52388
84938	9606	ATG4C	autophagy related 4C, cysteine peptidase		Tbio	CYTOPLASM								0.0123237	0.768609	0.953581	0.00374459	0.928679	0.976796	0.0556255	0.195794	0.433888	-0.0085791	0.83761	0.926633	0.0433018	0.30881	0.581116	0.0518809	0.226006	0.799906	S	8	8	16	0.601566	0.617512	0.651777	0.651056	0.645468	0.625823	0.63692	0.592101	0.595852	0.653666	0.636528	0.629253	0.621281	0.60766	0.583792	0.612998	48248
79058	9606	ASPSCR1	alveolar soft part sarcoma chromosome region, candidate 1		Tbio									0.0130437	0.67057	0.932489	0.0127873	0.67664	0.854913	-0.0406548	0.195818	0.433888	-0.000256386	0.993309	0.995809	-0.0536985	0.0936569	0.305746	-0.0534421	0.095098	0.677861	S	13	13	26	3.24126	3.23156	3.18081	3.13949	3.13809	3.17157	3.15804	3.20966	2.99226	3.30321	3.14649	3.24611	3.22294	3.36432	3.21293	3.36067	62897.2
23294	9606	ANKS1A	ankyrin repeat and sterile alpha motif domain containing 1A		Tbio									-0.0233608	0.593259	0.905329	0.0392801	0.373124	0.658563	0.0578299	0.196235	0.43463	0.0626409	0.163454	0.434284	0.0811907	0.0766508	0.271817	0.0185498	0.670946	0.962434	S	22	21	47	0.837935	0.909756	0.901865	0.85703	0.917419	0.873408	0.85856	0.913791	0.901402	0.872858	0.841974	0.797654	0.816467	0.843203	0.879723	0.828748	124986
5612	9606	PRKRIR	protein-kinase, interferon-inducible double stranded RNA dependent inhibitor, repressor of (P58 repressor)	KI-P	Tbio	NUCLEUS								-0.079226	0.0759981	0.514265	-0.0149204	0.725298	0.879257	-0.0562912	0.196242	0.43463	0.0643057	0.143006	0.406672	0.0229348	0.59012	0.799765	-0.0413708	0.336259	0.854172	S	12	12	22	0.85639	0.87028	0.790268	0.864186	0.872867	0.922045	0.864218	0.911561	0.894749	0.882204	0.830627	0.809098	0.877206	0.909134	0.855736	0.871814	87648.3
403341	9606	ZBTB34	zinc finger and BTB domain containing 34	DBTF ZNF-C2H2	Tdark									-0.106225	0.361899	0.808839	-0.172106	0.148031	0.426355	-0.152643	0.196341	0.434748	-0.0658805	0.568537	0.778706	-0.0464175	0.687074	0.859149	0.019463	0.865578	0.981798	S	3	2	3	0.877348	0.801572	1.07577	0.851547	1.0546	0.979785	0.91362	0.916149	1.10874	0.858093	1.26844	0.860287	1.02702	1.02459	1.01908	0.917279	55945.1
55173	9606	MRPS10	mitochondrial ribosomal protein S10		Tdark			Matrix	Mitochondrial central dogma > Translation > Mitochondrial ribosome					0.0626298	0.165028	0.646648	0.111665	0.0196908	0.152377	0.0580267	0.196405	0.43479	0.0490355	0.271321	0.553642	-0.00460316	0.916123	0.968454	-0.0536386	0.230615	0.801811	S	4	4	9	2.63877	2.59766	2.86319	2.58123	2.67655	2.50798	2.48897	2.54876	2.40046	2.61279	2.39855	2.4709	2.74971	2.50836	2.55361	2.44884	22985
23657	9606	SLC7A11	solute carrier family 7 (anionic amino acid transporter light chain, xc- system), member 11	PM	Tchem									-0.00675339	0.915737	0.983911	0.178318	0.0120055	0.120216	0.0846645	0.196784	0.435522	0.185071	0.00961861	0.0967165	0.0914179	0.165223	0.414903	-0.0936531	0.155743	0.74634	S	1	1	1	0.0354007	0.0331377	0.033211	0.0317596	0.0354226	0.0339112	0.0328728	0.0319273	0.0287687	0.0290441	0.0300473	0.0300602	0.0316221	0.0289592	0.0327828	0.0325928	55698
219988	9606	PATL1	protein associated with topoisomerase II homolog 1 (yeast)		Tbio									0.00699734	0.832413	0.967856	-0.0163163	0.622834	0.826709	-0.0438224	0.196934	0.435522	-0.0233137	0.48398	0.724365	-0.0508197	0.138048	0.377038	-0.0275061	0.410375	0.882406	S	15	15	36	1.84369	1.88573	1.89596	1.83009	1.84086	1.75997	1.90373	1.91829	1.89333	1.83096	1.91996	1.89636	1.99013	1.95647	1.85445	1.88655	86795.5
6271	9606	S100A1	S100 calcium binding protein A1		Tbio	NUCLEUS						ASSOCIATED		-0.0133987	0.814761	0.964247	0.0606752	0.296899	0.594601	-0.07577	0.196972	0.435522	0.074074	0.206656	0.487035	-0.0623713	0.284074	0.559178	-0.136445	0.0276807	0.478494	S	1	1	1	1.11679	1.05032	1.04572	0.959857	1.04895	1.08865	0.950013	1.12636	1.05869	0.929144	0.979661	1.03259	1.10305	1.11355	1.11986	1.05604	10539.1
4267	9606	CD99	CD99 molecule	PM	Tbio	CYTOPLASM								-0.0297794	0.397433	0.823878	0.00412796	0.905546	0.968274	-0.0461207	0.19699	0.435522	0.0339074	0.336929	0.609234	-0.0163413	0.639672	0.830242	-0.0502486	0.161863	0.747647	S	5	5	92	21.5147	19.4858	19.376	20.7165	20.9037	20.0746	20.9772	20.7623	19.8063	20.0367	20.2234	20.7292	21.7261	21.4009	20.1152	20.4472	17164.5
79183	9606	TTPAL	tocopherol (alpha) transfer protein-like		Tdark									-0.0743329	0.162677	0.644411	0.0677012	0.20116	0.493519	0.0683669	0.196992	0.435522	0.142034	0.0130324	0.116388	0.1427	0.0126863	0.0973695	0.000665709	0.989698	0.999003	S	5	5	8	1.61179	1.62438	1.83576	1.59243	1.77717	1.74639	1.7473	1.73436	1.43579	1.61451	1.65666	1.65192	1.68022	1.52735	1.55175	1.5901	34581.2
10714	9606	POLD3	polymerase (DNA-directed), delta 3, accessory subunit	POLD	Tbio	BOTH								-0.0244554	0.486883	0.861095	-0.0384453	0.279805	0.579145	-0.0462724	0.197006	0.435522	-0.0139899	0.689265	0.8528	-0.021817	0.534431	0.761345	-0.00782704	0.822672	0.979942	S	15	15	25	2.53213	2.69754	2.49982	2.5809	2.47146	2.59971	2.62165	2.7998	2.60901	2.68907	2.68046	2.60699	2.67514	2.64623	2.69057	2.63046	48108.6
11098	9606	PRSS23	protease, serine, 23		Tbio	NUCLEUS							SECRETED	-0.158039	0.0826337	0.53518	-0.119873	0.179156	0.464871	-0.114829	0.1971	0.435632	0.0381656	0.660494	0.836769	0.0432092	0.619304	0.81742	0.00504357	0.95357	0.997344	S	1	1	2	0.0708496	0.0855936	0.0929255	0.0848087	0.0872198	0.0853899	0.101209	0.0982674	0.0882588	0.0969354	0.0873907	0.0891228	0.0939532	0.0803022	0.0918701	0.0948002	42973.8
90060	9606	CCDC120	coiled-coil domain containing 120		Tbio									-0.182487	0.336304	0.791261	-0.00872765	0.962764	0.987075	0.247697	0.197316	0.435916	0.173759	0.35926	0.630825	0.430184	0.0329513	0.169999	0.256425	0.182805	0.768018	S	2	2	3	0.002612	0.0032601	0.00312342	0.00312704	0.00352138	0.00348636	0.00307305	0.00365637	0.00240338	0.00282485	0.00295781	0.00424317	0.00235165	0.00369885	0.0020023	0.00240294	68590.3
55619	9606	DOCK10	dedicator of cytokinesis 10		Tbio	BOTH								-0.0494361	0.152043	0.629117	-0.0515135	0.13663	0.40867	-0.0442082	0.197324	0.435916	-0.00207732	0.950358	0.978803	0.00522791	0.875539	0.95412	0.00730523	0.826822	0.980097	S	31	28	60	1.18655	1.08769	1.13107	1.1593	1.1824	1.14958	1.18839	1.20156	1.15712	1.17938	1.21863	1.17382	1.2242	1.15412	1.17271	1.15456	251929
64386	9606	MMP25	matrix metallopeptidase 25	PM	Tchem					surface	Cell Membrane	ASSOCIATED	SECRETED	0.077864	0.211922	0.69156	-0.00287215	0.962322	0.986994	0.0805462	0.19737	0.435916	-0.0807362	0.19637	0.475213	0.00268219	0.964812	0.987671	0.0834184	0.182688	0.768018	S	1	1	7	5.14993	5.21651	4.70226	4.61458	4.88072	4.32809	4.72696	4.70437	4.78146	4.85454	5.03711	5.02561	4.09427	4.73098	4.65399	5.17226	49870.2
55471	9606	NDUFAF7	NADH dehydrogenase (ubiquinone) complex I, assembly factor 7		Tbio			MIM	OXPHOS > Complex I > CI assembly factors | OXPHOS > OXPHOS assembly factors					-0.0879364	0.0340404	0.403292	0.00639725	0.868039	0.949079	-0.0509829	0.19741	0.435916	0.0943336	0.0243587	0.160251	0.0369534	0.344052	0.611584	-0.0573802	0.149661	0.745796	S	13	13	27	1.29307	1.41235	1.35816	1.40199	1.50677	1.48359	1.38067	1.43779	1.31753	1.34821	1.43996	1.33564	1.41133	1.43752	1.42833	1.38222	41195.4
51604	9606	PIGT	phosphatidylinositol glycan anchor biosynthesis, class T		Tbio					surface				0.0373773	0.19159	0.674064	-0.0456023	0.115732	0.374521	-0.0368405	0.197703	0.436464	-0.0829796	0.00809883	0.0883564	-0.0742178	0.0156444	0.11083	0.0087618	0.753266	0.973386	S	11	11	27	3.31691	3.24291	3.34206	3.50736	3.2302	3.23439	3.34173	3.25585	3.55149	3.48311	3.39482	3.40707	3.45522	3.40772	3.37651	3.51251	58747.4
2558	9606	GABRA5	gamma-aminobutyric acid (GABA) A receptor, alpha 5	PM	Tclin					surface	Cell Membrane			0.0555215	0.837877	0.96884	0.130577	0.631422	0.831412	0.358907	0.197785	0.436545	0.0750555	0.78221	0.902384	0.303386	0.272682	0.545743	0.22833	0.405118	0.879232	S	1	0	1	0.00297997	0.00487216	0.00295708	0.0054257	0.00414003	0.00484873	0.0036978	0.00269043	0.00443948	0.00363513	0.00316891	0.00317147	0.0040182	0.00177867	0.00310118	0.00388534	43466.9
80336	9606	PABPC1L	poly(A) binding protein, cytoplasmic 1-like	RNA	Tbio	BOTH								-0.119638	0.600749	0.908217	-0.176682	0.441991	0.71144	0.301027	0.19807	0.437075	-0.057044	0.802288	0.909807	0.420665	0.0790669	0.27612	0.477709	0.0490884	0.557614	S	8	1	47	0.00955691	0.0133168	0.0166031	0.0121265	0.00975975	0.0147117	0.0181111	0.0137295	0.0116304	0.0152208	0.0133095	0.0177497	0.00732827	0.00933475	0.0111311	0.0146058	68817.8
2770	9606	GNAI1	guanine nucleotide binding protein (G protein), alpha inhibiting activity polypeptide 1	PM	Tbio	BOTH					Cell Membrane			-0.0299706	0.61076	0.912723	-0.000709492	0.990345	0.996948	0.0775076	0.198319	0.437524	0.0292611	0.619162	0.811399	0.107478	0.0813428	0.280791	0.0782171	0.194456	0.78071	S	7	2	40	13.2286	13.635	13.8296	13.459	15.5014	13.2059	13.0896	13.6149	14.3132	14.7319	12.8574	12.4078	13.7455	12.5057	12.5972	12.506	37543.8
2554	9606	GABRA1	gamma-aminobutyric acid (GABA) A receptor, alpha 1	PM	Tclin					surface	Cell Membrane			0.0555215	0.838128	0.96884	0.130577	0.631954	0.831618	0.358907	0.198454	0.437722	0.0750555	0.782543	0.902384	0.303386	0.273408	0.54658	0.22833	0.405841	0.879232	S	1	0	1	0.00265542	0.00434153	0.00263502	0.00483478	0.00368914	0.00432065	0.00329507	0.00239742	0.00395597	0.00323922	0.00282378	0.00282606	0.00358057	0.00158496	0.00276343	0.00346219	51768.7
85440	9606	DOCK7	dedicator of cytokinesis 7		Tbio									0.00599759	0.806359	0.961076	-0.0182536	0.459239	0.724865	-0.032298	0.1985	0.437724	-0.0242512	0.328706	0.602596	-0.0382955	0.131336	0.364999	-0.0140444	0.567657	0.934562	S	48	42	102	3.85132	4.06214	3.97628	3.87804	3.9218	3.92923	3.98374	3.86498	3.91999	4.05247	4.05763	3.93692	4.09747	4.04226	3.96281	4.01977	239141
30833	9606	NT5C	5', 3'-nucleotidase, cytosolic		Tbio	BOTH								-0.0425576	0.51668	0.871171	-0.154539	0.0286434	0.187141	-0.0860844	0.198682	0.438026	-0.111982	0.100387	0.336642	-0.0435268	0.50731	0.742287	0.0684548	0.302038	0.835453	S	2	2	5	0.244994	0.245494	0.230744	0.253647	0.26482	0.250011	0.241848	0.247371	0.259388	0.282427	0.282654	0.260934	0.290283	0.255597	0.226995	0.26535	18665.5
79874	9606	RABEP2	rabaptin, RAB GTPase binding effector protein 2		Tdark									-0.0301219	0.526557	0.875482	-0.0788869	0.109568	0.363902	-0.0623914	0.198826	0.438243	-0.048765	0.310265	0.589526	-0.0322695	0.497918	0.735797	0.0164955	0.72755	0.971519	S	13	13	22	0.848283	0.881827	0.866798	0.800168	0.853008	0.81975	0.933656	0.863917	0.841295	0.926279	0.894654	0.926119	0.919126	0.908901	0.861938	0.856608	63504.1
79139	9606	DERL1	derlin 1		Tbio		ENDORETICULUM			nonsurface				-0.0470264	0.510517	0.868311	0.0772082	0.285586	0.584665	0.0936344	0.199082	0.438659	0.124235	0.0946135	0.326985	0.140661	0.0614531	0.24124	0.0164262	0.817096	0.97936	S	3	3	8	1.77825	1.57324	1.63691	1.82522	1.93938	1.86578	1.60507	1.63959	1.68864	1.50087	1.53043	1.73967	1.72151	1.61372	1.5488	1.49847	26405.5
11142	9606	PKIG	protein kinase (cAMP-dependent, catalytic) inhibitor gamma		Tbio	BOTH								-0.510774	0.00271926	0.167364	-0.648597	0.000383633	0.0150693	-0.191495	0.199106	0.438659	-0.137823	0.348923	0.620483	0.319279	0.0406757	0.192106	0.457102	0.00588497	0.271304	S	3	3	8	2.4192	2.13473	2.23149	2.48246	3.68643	3.63985	3.63537	2.41706	3.79231	3.34846	3.55064	3.832	2.10828	3.44787	2.78529	2.40285	7905.59
6293	9606	VPS52	vacuolar protein sorting 52 homolog (S. cerevisiae)		Tbio		GOLGI							-0.0718259	0.324823	0.78448	-0.0856938	0.243171	0.543003	-0.0946332	0.199562	0.439564	-0.0138679	0.846933	0.931684	-0.0228073	0.75114	0.892623	-0.00893942	0.900938	0.988416	S	14	14	21	4.02936	3.92377	3.99925	3.16032	4.10109	3.70762	4.09051	3.9207	4.37485	3.95955	3.66969	3.98654	3.742	4.22126	4.06301	4.04767	68546
55194	9606	EVA1B	eva-1 homolog B (C. elegans)		Tdark					nonsurface				0.26578	0.133834	0.610595	0.229836	0.190697	0.480809	0.224995	0.199683	0.43973	-0.0359436	0.833215	0.924593	-0.0407851	0.811188	0.924744	-0.00484145	0.977355	0.99739	S	1	1	3	0.832999	1.32302	1.02161	0.752188	0.747093	0.771264	0.867401	0.810953	1.02969	0.624842	0.915331	0.760362	0.872123	0.707817	0.759203	0.968383	18362.2
23293	9606	SMG6	SMG6 nonsense mediated mRNA decay factor		Tbio	BOTH								-0.0232265	0.719546	0.945419	-0.130924	0.0562748	0.260059	-0.0850192	0.199866	0.43977	-0.107697	0.109757	0.353303	-0.0617927	0.345472	0.613206	0.0459048	0.480572	0.913575	S	19	19	28	3.22586	3.48053	3.66842	3.65392	3.48847	3.57431	3.69094	3.48765	3.47462	3.81097	4.40966	3.70536	3.51001	3.99597	3.52528	3.85281	102435
7249	9606	TSC2	tuberous sclerosis 2		Tbio	BOTH	GOLGI			nonsurface				-0.0197094	0.593006	0.905247	-0.0701447	0.0703118	0.291088	-0.0483419	0.199871	0.43977	-0.0504353	0.182078	0.456904	-0.0286325	0.439811	0.690496	0.0218028	0.554758	0.930018	S	21	21	38	0.52881	0.507267	0.500282	0.549177	0.528656	0.528124	0.542436	0.513971	0.550958	0.554763	0.533621	0.548867	0.524255	0.542238	0.53661	0.552435	195723
285282	9606	RABL3	RAB, member of RAS oncogene family-like 3		Tdark									0.0441383	0.208688	0.690552	-0.0432154	0.217886	0.513709	-0.0450515	0.199892	0.43977	-0.0873537	0.0197576	0.145074	-0.0891898	0.0176929	0.118975	-0.0018361	0.957195	0.997344	S	5	5	14	3.09473	3.13156	2.9723	3.06463	3.0843	3.08214	2.77452	2.96147	3.22383	3.17716	3.12159	3.11245	3.147	3.10745	3.10966	3.28918	26406.5
8890	9606	EIF2B4	eukaryotic translation initiation factor 2B, subunit 4 delta, 67kDa		Tbio	CYTOPLASM								0.0261325	0.378054	0.812725	-0.00349573	0.904958	0.967922	0.0385464	0.199932	0.43977	-0.0296282	0.319311	0.595658	0.012414	0.672388	0.850329	0.0420422	0.164166	0.749561	S	13	13	42	3.55813	3.64241	3.75683	3.64988	3.68641	3.45005	3.53699	3.67435	3.54531	3.69626	3.61761	3.78513	3.55181	3.48449	3.58936	3.59492	56120.7
64708	9606	COPS7B	COP9 signalosome subunit 7B		Tbio									-0.139371	0.529176	0.876794	-0.275707	0.22199	0.518416	-0.29013	0.199938	0.43977	-0.136336	0.538065	0.759802	-0.150759	0.496568	0.734701	-0.0144231	0.947725	0.996719	S	4	4	9	0.347782	0.46452	0.394415	0.535238	0.590736	0.428043	0.28228	0.703186	0.565079	0.467961	0.551348	0.502401	0.437768	0.531685	0.563799	0.580952	26407.7
905	9606	CCNT2	cyclin T2	TC	Tbio	NUCLEUS								-0.0153474	0.898045	0.980639	0.0789225	0.51281	0.756531	0.157684	0.199974	0.43977	0.09427	0.435721	0.688983	0.173032	0.161809	0.409524	0.0787617	0.513657	0.924124	S	9	8	16	0.674343	0.784731	0.737966	0.659294	0.62364	0.774041	0.648295	0.858474	0.580762	0.684338	0.744481	0.699139	0.607635	0.81123	0.565242	0.596796	64419.1
1477	9606	CSTF1	cleavage stimulation factor, 3' pre-RNA, subunit 1, 50kDa	SPL	Tbio									0.0879608	0.051082	0.459168	0.0230337	0.588047	0.805357	0.0557076	0.200115	0.43998	-0.0649271	0.138955	0.400693	-0.0322532	0.450224	0.698653	0.0326738	0.444448	0.897021	S	11	11	43	8.69601	9.33308	8.99154	7.90538	8.15902	8.16557	7.92778	8.55875	8.74131	8.81616	8.5381	8.22525	8.47452	8.54567	8.28596	8.23795	48326.7
1788	9606	DNMT3A	DNA (cytosine-5-)-methyltransferase 3 alpha	TC?	Tclin	BOTH								-0.00157779	0.965276	0.991857	-0.0271182	0.458356	0.724076	-0.0476962	0.200202	0.440035	-0.0255404	0.484482	0.724473	-0.0461184	0.214719	0.479286	-0.020578	0.572176	0.935607	S	16	15	44	2.08291	2.02017	1.93113	2.02382	1.99434	2.02362	1.97841	2.06869	2.1474	2.12991	2.01479	1.92394	2.03468	2.13925	2.08073	2.07253	85038.1
4919	9606	ROR1	receptor tyrosine kinase-like orphan receptor 1	KI-P-TK-Ror, PM	Tbio	CYTOPLASM				surface				0.256212	0.53824	0.880319	-0.457079	0.278559	0.578717	0.54456	0.200231	0.440035	-0.713291	0.099432	0.335564	0.288347	0.489232	0.729274	1.00164	0.0259988	0.472823	S	2	2	2	0.00415007	0.0106397	0.00693006	0.00696067	0.00210136	0.0101849	0.00774042	0.00631885	0.0106584	0.0083905	0.00920616	0.00918737	0.0052878	0.00263621	0.00484952	0.0069615	99796.6
10540	9606	DCTN2	dynactin 2 (p50)		Tbio	CYTOPLASM								0.0571895	0.123773	0.598008	-0.0341682	0.345958	0.638683	-0.0470105	0.200315	0.44008	-0.0913577	0.0196274	0.144496	-0.1042	0.00929502	0.0826235	-0.0128423	0.719841	0.970523	S	15	15	75	29.1934	29.5696	32.1688	31.2082	29.8307	28.0671	30.7333	28.7409	31.1295	30.3166	31.941	31.6064	30.2039	32.013	31.8656	32.0426	44324.9
5867	9606	RAB4A	RAB4A, member RAS oncogene family	PM	Tbio									0.0191724	0.610112	0.912723	-0.0386696	0.309864	0.607715	-0.0492527	0.20038	0.44008	-0.0578419	0.136397	0.396707	-0.0684251	0.0821666	0.282052	-0.0105832	0.77771	0.977881	S	7	6	21	4.67152	4.61218	4.20693	4.74534	4.47701	4.3557	4.73997	4.41254	4.79086	4.65294	4.74062	4.53089	4.59512	4.7056	4.79286	4.75768	18435.7
9682	9606	KDM4A	lysine (K)-specific demethylase 4A	TC	Tchem	NUCLEUS								-0.0959678	0.309946	0.773705	0.0920317	0.329568	0.624471	0.122251	0.2004	0.44008	0.188	0.0568695	0.25121	0.218219	0.0300132	0.16121	0.0302194	0.745462	0.973386	S	13	12	19	2.33763	2.37407	3.11328	2.67293	2.98281	2.66166	2.4203	3.13606	2.39728	2.22149	2.50558	2.68156	2.42665	2.22291	2.41604	2.52485	120585
51182	9606	HSPA14	heat shock 70kDa protein 14		Tbio	CYTOPLASM								0.0269756	0.339488	0.792195	0.0204462	0.466284	0.727548	0.0365936	0.200456	0.44008	-0.00652941	0.814616	0.916727	0.00961801	0.730073	0.88079	0.0161474	0.563783	0.933938	S	12	12	35	6.26928	6.21455	6.02869	6.00623	6.01434	5.86372	6.06808	6.11727	5.9825	5.83572	6.20955	6.14886	5.82467	6.17989	5.88209	6.02012	35209.4
122060	9606	SLAIN1	SLAIN motif family, member 1		Tdark	CYTOPLASM								0.0968022	0.100775	0.570435	-0.137066	0.0254423	0.175636	-0.0741917	0.200496	0.44008	-0.233868	0.000685625	0.0224546	-0.170994	0.00729756	0.0711567	0.062874	0.274448	0.825834	S	3	2	5	1.35647	1.34829	1.25114	1.23533	1.13726	1.23188	1.2753	1.20971	1.40313	1.33218	1.57062	1.40798	1.35776	1.39033	1.26068	1.45906	40396.6
728568	9606	C12orf73	chromosome 12 open reading frame 73		Tdark								SECRETED	-0.0411327	0.762753	0.95205	0.0987871	0.471594	0.730452	0.178967	0.200525	0.44008	0.13992	0.311954	0.590946	0.2201	0.120224	0.349707	0.0801799	0.557885	0.932027	S	1	1	1	1.03953	0.996784	0.783668	1.23563	1.17114	1.10027	0.860258	1.01451	0.875776	0.994576	1.05115	0.833325	0.836996	0.827306	1.1032	0.799685	12105.7
5649	9606	RELN	reelin		Tbio	CYTOPLASM						CORE	SECRETED	-0.0282447	0.747704	0.94906	-0.124484	0.168692	0.451672	-0.115185	0.200867	0.440674	-0.0962396	0.281408	0.563058	-0.0869405	0.32886	0.599581	0.00929908	0.915532	0.991533	S	1	0	3	0.0232574	0.02273	0.0211728	0.0225404	0.0233063	0.0226375	0.0209841	0.0246445	0.0247947	0.0236876	0.0257666	0.0235427	0.0222657	0.0282237	0.0256945	0.0215034	388044
221687	9606	RNF182	ring finger protein 182	RING, UBI-E3	Tdark	CYTOPLASM								0.35662	0.0416198	0.422724	0.422673	0.0184186	0.148908	0.21461	0.200887	0.440674	0.0660534	0.686698	0.850832	-0.14201	0.390338	0.651889	-0.208063	0.21426	0.795084	S	1	1	3	0.016283	0.0186104	0.0136836	0.0160756	0.0119274	0.0147624	0.0128956	0.0109219	0.0114296	0.0122143	0.012578	0.0117598	0.0119144	0.0187403	0.0101174	0.016275	27383.7
55706	9606	NDC1	NDC1 transmembrane nucleoporin		Tbio	CYTOPLASM				nonsurface				-0.0135625	0.648235	0.926023	0.0251451	0.40148	0.681571	-0.038904	0.201162	0.441179	0.0387077	0.203328	0.484119	-0.0253415	0.397898	0.657584	-0.0640491	0.0434225	0.547337	S	14	14	40	3.10954	3.29679	3.22862	3.18676	3.28832	3.29731	3.04427	3.31794	3.15726	3.20916	3.132	3.09994	3.30496	3.27211	3.26156	3.33103	76138.3
113878	9606	DTX2	deltex 2, E3 ubiquitin ligase	RING, UBI-E3	Tbio	CYTOPLASM								-0.00216848	0.968028	0.991857	0.127109	0.0299139	0.191637	0.0709718	0.201575	0.441898	0.129277	0.0275941	0.171146	0.0731403	0.188844	0.445709	-0.0561368	0.307701	0.840221	S	5	5	8	0.121937	0.125874	0.125153	0.122005	0.118502	0.126457	0.118522	0.13275	0.11107	0.112204	0.11431	0.11565	0.112689	0.113494	0.117407	0.128199	61331.5
26030	9606	PLEKHG3	pleckstrin homology domain containing, family G (with RhoGef domain) member 3		Tdark									0.0555058	0.484984	0.861095	0.0201516	0.798504	0.916165	0.103443	0.201582	0.441898	-0.0353542	0.654955	0.832851	0.0479368	0.545646	0.770395	0.083291	0.299385	0.835453	S	5	5	11	0.274649	0.275077	0.225512	0.25931	0.238304	0.24423	0.259669	0.25063	0.2584	0.257254	0.231384	0.271624	0.249064	0.258208	0.205952	0.25039	147547
117583	9606	PARD3B	par-3 family cell polarity regulator beta		Tbio	CYTOPLASM								0.0104266	0.904839	0.981639	-0.0549811	0.530971	0.770386	-0.114337	0.201754	0.442175	-0.0654077	0.45725	0.704671	-0.124764	0.165676	0.415205	-0.0593559	0.499252	0.917812	S	5	4	5	0.0606376	0.0735027	0.0690917	0.0609894	0.061823	0.0655803	0.0616471	0.0730018	0.0695986	0.0707078	0.062018	0.0716709	0.0687343	0.0710219	0.0809084	0.0652891	124794
161176	9606	SYNE3	spectrin repeat containing, nuclear envelope family member 3		Tbio	CYTOPLASM				nonsurface				-0.100625	0.401612	0.825097	-0.0108316	0.927239	0.975919	-0.155469	0.201879	0.442305	0.0897937	0.453138	0.702161	-0.0548437	0.644914	0.833129	-0.144637	0.233485	0.801811	S	3	3	3	0.0213291	0.0216085	0.0253176	0.0306984	0.0252634	0.0222088	0.0268998	0.0313715	0.026631	0.0232481	0.0233203	0.0255664	0.0283706	0.0260643	0.0269579	0.0276527	111877
26994	9606	RNF11	ring finger protein 11	RING, UBI-E3	Tbio	NUCLEUS								0.0348174	0.543003	0.883805	0.0923295	0.119019	0.380065	-0.0745784	0.201905	0.442305	0.057512	0.319938	0.596272	-0.109396	0.0687808	0.255627	-0.166908	0.00896206	0.302799	S	2	2	3	0.857272	0.943915	0.9233	0.845235	0.952293	0.900628	0.817994	0.817299	0.797656	0.810775	0.84545	0.894112	0.897047	0.929065	0.938132	0.993226	17432.3
6837	9606	MED22	mediator complex subunit 22	TC	Tbio	CYTOPLASM								-0.189092	0.349812	0.80039	-0.133736	0.505414	0.752166	-0.261302	0.202021	0.442459	0.0553561	0.781514	0.902384	-0.0722096	0.717751	0.874386	-0.127566	0.524982	0.927575	S	2	2	5	0.229679	0.287172	0.210742	0.126351	0.21577	0.217667	0.288536	0.218926	0.192839	0.221794	0.230595	0.258008	0.255079	0.188844	0.270773	0.277874	19338.2
126328	9606	NDUFA11	NADH dehydrogenase (ubiquinone) 1 alpha subcomplex, 11, 14.7kDa		Tclin			MIM	OXPHOS > Complex I > CI subunits | OXPHOS > OXPHOS subunits					0.0818142	0.370592	0.810119	-0.0945933	0.302647	0.600139	-0.118153	0.202124	0.442584	-0.176407	0.0645811	0.269102	-0.199967	0.0389246	0.186757	-0.0235599	0.794125	0.978989	S	3	1	3	1.30084	1.6414	1.7952	1.51836	1.35715	1.55999	1.4611	1.49962	1.80893	1.68302	1.52958	1.62461	1.90028	1.51529	1.76656	1.58766	19119.1
56062	9606	KLHL4	kelch-like family member 4	nonDNA-BTB	Tdark	CYTOPLASM								-0.0617467	0.246981	0.721622	0.0211456	0.68605	0.858051	-0.068325	0.202307	0.442885	0.0828923	0.12636	0.381565	-0.00657835	0.899688	0.963068	-0.0894706	0.100968	0.687405	S	9	8	14	0.565253	0.562265	0.584877	0.533256	0.646763	0.579242	0.540308	0.581151	0.56165	0.566125	0.525844	0.559097	0.58228	0.571469	0.575369	0.625727	80488.7
408050	9606	NOMO3	NODAL modulator 3		Tdark					nonsurface				0.0531275	0.14808	0.628238	-0.0421116	0.245751	0.545348	-0.0464604	0.20241	0.443009	-0.0952391	0.0151033	0.126977	-0.0995879	0.0117023	0.0931452	-0.00434875	0.902486	0.988519	S	21	1	65	4.40675	4.15165	4.22369	4.09314	3.77859	4.16431	4.1133	4.21749	4.17827	4.40556	4.33716	4.45238	4.33635	4.3032	4.32299	4.45998	136671
726	9606	CAPN5	calpain 5		Tbio	CYTOPLASM								0.00267667	0.929294	0.985955	-0.0344564	0.263088	0.562437	-0.0394854	0.20246	0.443018	-0.0371331	0.229281	0.510964	-0.0421621	0.175058	0.425341	-0.00502899	0.867637	0.981798	S	22	22	47	4.39199	4.68906	4.45384	4.39547	4.34773	4.43329	4.72703	4.39225	4.66017	4.64803	4.53527	4.51546	4.58669	4.52213	4.66824	4.64554	75183.2
79780	9606	CCDC82	coiled-coil domain containing 82		Tdark									0.0501412	0.432145	0.84095	0.070262	0.27553	0.575668	0.0827136	0.202511	0.443029	0.0201208	0.750564	0.887397	0.0325724	0.607771	0.810917	0.0124516	0.843884	0.981245	S	7	7	15	2.22541	2.69635	2.6125	2.48606	2.64662	2.35928	2.25476	2.40882	2.57311	2.31213	2.26549	2.37966	2.46167	2.4439	2.19005	2.35174	62069.5
1983	9606	EIF5	eukaryotic translation initiation factor 5		Tbio	BOTH								0.0208869	0.49941	0.865111	0.0782228	0.0199707	0.153278	0.0401612	0.202693	0.443327	0.0573359	0.0762309	0.291846	0.0192743	0.532656	0.760737	-0.0380616	0.226094	0.799906	S	19	19	56	12.4063	11.6685	11.9756	11.5652	11.7991	11.1263	12.0994	11.9123	11.0847	11.1613	11.7003	11.1501	11.3112	11.802	11.5996	11.5836	49191.8
3141	9606	HLCS	holocarboxylase synthetase (biotin-(proprionyl-CoA-carboxylase (ATP-hydrolysing)) ligase)		Tchem									-0.0644958	0.135292	0.612904	-0.0363018	0.388873	0.67	-0.0544305	0.2029	0.443601	0.0281941	0.501318	0.735646	0.0100653	0.809086	0.923918	-0.0181288	0.664117	0.962434	S	10	10	19	1.10851	1.06949	1.14444	1.12175	1.12247	1.15063	1.15403	1.22106	1.13194	1.12287	1.15184	1.14967	1.12479	1.25587	1.1514	1.08819	77489.6
84254	9606	CAMKK1	calcium/calmodulin-dependent protein kinase kinase 1, alpha	KI-P-Other-CAMKK-CAMKK-Meta	Tchem	CYTOPLASM								-0.0780763	0.623813	0.917429	-0.0935251	0.557537	0.786027	-0.207368	0.20291	0.443601	-0.0154488	0.922399	0.969272	-0.129292	0.419824	0.674565	-0.113843	0.476457	0.912685	S	1	1	1	0.0102777	0.00822229	0.00892942	0.00849438	0.0100964	0.0123518	0.0080197	0.00795795	0.0100322	0.0111531	0.0100973	0.007353	0.0108828	0.0115296	0.0106333	0.00853721	57487.6
5641	9606	LGMN	legumain		Tchem	CYTOPLASM								-0.0581912	0.362368	0.808839	0.0330056	0.602096	0.814302	-0.0823964	0.203024	0.443707	0.0911968	0.16123	0.430615	-0.0242052	0.701607	0.867432	-0.115402	0.081633	0.645521	S	2	2	3	0.263765	0.255715	0.253653	0.267082	0.270151	0.284904	0.272172	0.256317	0.242133	0.259363	0.233847	0.283937	0.290619	0.281655	0.249162	0.281546	45680
80262	9606	C16orf70	chromosome 16 open reading frame 70		Tdark									-0.120783	0.098727	0.570251	-0.0642415	0.364714	0.653193	-0.0914158	0.20305	0.443707	0.0565419	0.423615	0.680304	0.0293676	0.675375	0.851518	-0.0271743	0.698263	0.967297	S	3	3	4	0.334382	0.344423	0.355995	0.339486	0.376935	0.331409	0.388419	0.400965	0.343004	0.332493	0.389744	0.37419	0.344353	0.3943	0.389863	0.338792	45889.5
1719	9606	DHFR	dihydrofolate reductase		Tclin									-0.0192512	0.525405	0.874629	-0.0266915	0.381446	0.662933	-0.0393607	0.203167	0.443862	-0.0074403	0.805055	0.911259	-0.0201094	0.507362	0.742287	-0.0126691	0.674871	0.963446	S	10	7	23	9.77335	9.97924	9.45128	9.31195	9.89047	9.31917	10.1099	9.7166	9.85644	9.6627	9.72603	9.97834	9.71765	9.84653	10.2754	9.73702	15662.1
55004	9606	LAMTOR1	late endosomal/lysosomal adaptor, MAPK and MTOR activator 1	PM	Tbio						Cell Membrane			-0.00588963	0.876017	0.978243	-0.0956924	0.0204882	0.15601	-0.0493045	0.203281	0.444011	-0.0898027	0.0281383	0.172964	-0.0434149	0.259834	0.532343	0.0463879	0.229935	0.801811	S	5	5	19	7.76286	7.86821	8.13326	7.74639	7.92138	7.92686	7.85138	7.93424	9.01839	8.10198	8.18621	8.38849	7.55856	8.21564	8.41086	8.44712	17733.8
51759	9606	C9orf78	chromosome 9 open reading frame 78		Tdark	NUCLEUS								0.0188779	0.675376	0.93262	-0.0283489	0.530889	0.770383	-0.0587163	0.203395	0.444159	-0.0472268	0.301865	0.583618	-0.0775941	0.0989152	0.313505	-0.0303674	0.50245	0.920936	S	9	9	25	1.95984	1.78976	1.68161	1.71639	1.77183	1.68285	1.71243	1.88168	1.79731	1.8218	1.79023	1.86836	1.82331	1.85894	1.84125	1.90905	32493.5
5195	9606	PEX14	peroxisomal biogenesis factor 14		Tbio	NUCLEUS				nonsurface				-0.00155233	0.990151	0.997789	0.10837	0.394514	0.675202	0.164255	0.203566	0.444432	0.109922	0.387938	0.653415	0.165807	0.199546	0.459535	0.0558852	0.657797	0.9622	S	5	5	8	1.99706	1.86337	2.49901	2.22104	2.77749	2.36162	1.70587	1.85386	1.81405	2.19014	1.88795	2.03898	1.83235	1.93554	1.97281	1.87213	38918.6
170394	9606	PWWP2B	PWWP domain containing 2B	TC?	Tdark									-0.0553327	0.701189	0.941186	0.183233	0.214311	0.509272	0.187786	0.203692	0.444502	0.238565	0.111747	0.355552	0.243119	0.105596	0.324959	0.00455332	0.97475	0.99739	S	1	1	1	0.0129764	0.0130266	0.0145911	0.0152166	0.0140077	0.0141426	0.0143577	0.0153829	0.00889856	0.0139107	0.0134864	0.0135267	0.0146726	0.0136834	0.0106584	0.0104203	61625.4
23370	9606	ARHGEF18	Rho/Rac guanine nucleotide exchange factor (GEF) 18		Tbio									0.0297308	0.332297	0.788678	0.0477814	0.127802	0.394918	0.039417	0.203706	0.444502	0.0180506	0.552298	0.769275	0.00968618	0.748793	0.891527	-0.00836441	0.782049	0.978989	S	14	14	29	7.14991	7.04767	6.82958	7.0177	6.92678	6.76273	6.92938	6.85153	6.65017	6.75652	6.81892	6.90444	7.3174	6.72084	6.60164	6.66868	150589
79625	9606	NDNF	neuron-derived neurotrophic factor		Tbio							CORE	SECRETED	0.0549503	0.364348	0.80892	0.00662221	0.91179	0.970158	-0.0780083	0.203736	0.444502	-0.0483281	0.423599	0.680304	-0.132959	0.0383665	0.184998	-0.0846305	0.16984	0.755683	S	3	3	4	0.102641	0.107461	0.111213	0.114321	0.109064	0.110511	0.100852	0.0990638	0.108688	0.112758	0.108853	0.103208	0.11565	0.120494	0.118439	0.105482	64632.3
65977	9606	PLEKHA3	pleckstrin homology domain containing, family A (phosphoinositide binding specific) member 3		Tbio		GOLGI							0.026658	0.860694	0.975138	0.203901	0.191634	0.481533	0.198112	0.203872	0.444678	0.177243	0.253208	0.537672	0.171454	0.268404	0.541537	-0.00578936	0.969584	0.997344	S	3	2	6	0.0965927	0.107082	0.0828776	0.114467	0.0996573	0.0745686	0.105858	0.115848	0.0905211	0.0799857	0.107947	0.0713316	0.102038	0.0809027	0.0758841	0.0904382	30391.3
23216	9606	TBC1D1	TBC1 (tre-2/USP6, BUB2, cdc16) domain family, member 1		Tbio	NUCLEUS								-0.0682665	0.151564	0.629117	-0.0944506	0.0537034	0.254289	-0.0600379	0.203909	0.444678	-0.026184	0.571362	0.780805	0.00822864	0.858151	0.946719	0.0344127	0.458605	0.906343	S	16	16	28	1.21925	1.09798	1.18209	1.18389	1.23259	1.20319	1.18605	1.28704	1.18254	1.21685	1.2716	1.33037	1.23916	1.14205	1.26193	1.23906	134823
26128	9606	KIF1BP	KIF1 binding protein		Tbio									0.0106891	0.709972	0.944572	-0.011781	0.682038	0.856581	0.0374023	0.204068	0.444926	-0.0224701	0.437834	0.690516	0.0267132	0.358256	0.62441	0.0491833	0.100943	0.687405	S	10	10	21	2.95105	2.97096	3.0679	3.08426	2.9778	2.88896	3.13814	2.98323	3.00793	3.10654	3.09198	2.96668	2.9727	2.91258	2.95824	2.91989	56529.7
51429	9606	SNX9	sorting nexin 9		Tbio	CYTOPLASM					Cell Membrane			-0.0549057	0.160892	0.641376	-0.076113	0.0585368	0.266059	-0.0494358	0.204141	0.444984	-0.0212073	0.577816	0.784963	0.00546991	0.885314	0.95749	0.0266772	0.485116	0.913968	S	13	13	31	4.22576	4.21122	4.48659	4.39152	4.61524	4.49804	4.43582	4.43368	4.69546	4.78348	4.31122	4.47166	4.62238	4.56904	4.19959	4.5339	65792.2
83733	9606	SLC25A18	solute carrier family 25 (glutamate carrier), member 18		Tbio			MIM	Small molecule transport > SLC25A family	nonsurface				-0.0689841	0.466708	0.855283	-0.0637621	0.500573	0.748813	-0.122506	0.204207	0.445028	0.00522201	0.955681	0.979814	-0.0535219	0.570958	0.788091	-0.0587439	0.534424	0.927873	S	4	2	4	0.00472357	0.00588907	0.0058489	0.00538384	0.00591509	0.00564032	0.00577599	0.00550373	0.00573027	0.00528959	0.00565836	0.00609499	0.00574534	0.00540757	0.0062519	0.00633382	36624.9
4774	9606	NFIA	nuclear factor I/A	DBTF CTF-MAD	Tbio	NUCLEUS								-0.00528493	0.905617	0.981918	-0.0811626	0.0831252	0.315565	-0.0580926	0.204268	0.445059	-0.0758777	0.103208	0.342245	-0.0528076	0.246401	0.51632	0.02307	0.606232	0.946059	S	8	6	23	1.90654	1.83779	1.88997	1.93374	2.03863	1.80924	1.89397	1.86014	2.00681	2.15567	1.91344	1.93739	1.87503	1.93159	2.02252	2.05364	55909
2963	9606	GTF2F2	general transcription factor IIF, polypeptide 2, 30kDa	TC HTH-W	Tbio	NUCLEUS								-0.0122358	0.655906	0.927793	-0.00783043	0.775112	0.905456	-0.035674	0.204373	0.44519	0.00440539	0.87219	0.945533	-0.0234382	0.397389	0.657304	-0.0278436	0.316996	0.843672	S	15	15	47	10.6981	10.8305	11.4411	10.6679	11.0172	11.0584	11.1831	10.7377	10.8167	11.3878	10.7362	10.9281	11.1104	11.1803	10.9979	11.428	21010.7
64146	9606	PDF	peptide deformylase (mitochondrial)		Tchem			Matrix	Mitochondrial central dogma > Translation > fMet processing | Protein import, sorting and homeostasis > Protein homeostasis					0.073957	0.200898	0.683572	0.145315	0.0186537	0.149704	0.0733493	0.204433	0.445218	0.0713575	0.216367	0.497798	-0.000607725	0.991386	0.996902	-0.0719652	0.212668	0.793397	S	6	6	9	0.986508	0.948562	0.938207	0.94058	0.864536	0.824844	0.982205	0.960397	0.851031	0.92621	0.788245	0.888318	0.932673	0.903267	0.885545	0.903199	26996
5141	9606	PDE4A	phosphodiesterase 4A, cAMP-specific	PM	Tclin						Cell Membrane			-0.0165339	0.850791	0.972692	0.00382124	0.965304	0.988001	-0.114399	0.204706	0.445714	0.0203551	0.816914	0.917631	-0.0978655	0.274637	0.54797	-0.118221	0.190748	0.779895	S	7	3	10	0.356156	0.32344	0.349261	0.284661	0.289637	0.323729	0.34096	0.375044	0.320241	0.367504	0.30957	0.311038	0.337601	0.347897	0.392143	0.34148	93220.6
1606	9606	DGKA	diacylglycerol kinase, alpha 80kDa	KI-L, PM	Tbio									0.0102301	0.757055	0.951249	-0.0551599	0.109335	0.363902	-0.0429892	0.204809	0.445831	-0.06539	0.0616657	0.261808	-0.0532193	0.121354	0.35183	0.0121707	0.713028	0.967818	S	12	12	22	1.01431	0.991914	0.9645	1.02018	0.971628	0.976453	0.98097	1.03396	1.01318	1.06536	1.03483	1.03275	0.989125	1.02935	1.03433	1.05905	84832.9
55745	9606	AP5M1	adaptor-related protein complex 5, mu 1 subunit		Tbio									-0.00359714	0.933504	0.9868	-0.00255241	0.952787	0.98516	0.0561189	0.204853	0.445831	0.00104473	0.980665	0.990712	0.0597161	0.178747	0.430881	0.0586713	0.186034	0.772881	S	5	5	8	0.960107	0.931551	0.957191	1.04227	0.990683	0.939787	0.941277	1.02839	1	0.993085	0.960946	0.94166	0.982701	0.915746	0.903835	0.938959	54731.9
10206	9606	TRIM13	tripartite motif containing 13	RING, UBI-E3	Tbio					nonsurface				-0.0690347	0.62233	0.917129	-0.176147	0.218433	0.514415	-0.181699	0.204957	0.445901	-0.107112	0.447232	0.697261	-0.112664	0.424498	0.677081	-0.0055517	0.968279	0.997344	S	1	1	2	0.0109297	0.0158403	0.0157852	0.0141193	0.0172351	0.0163183	0.0134186	0.0123812	0.0173676	0.0143376	0.0174753	0.014451	0.0139331	0.0152144	0.0177685	0.0169538	47129.5
9519	9606	TBPL1	TBP-like 1	DBTF TBP	Tbio	CYTOPLASM								-0.130579	0.154485	0.632429	0.012462	0.888291	0.959349	-0.115405	0.205064	0.445901	0.143041	0.12114	0.372675	0.0151746	0.864211	0.948963	-0.127867	0.162682	0.748213	S	2	2	2	0.212733	0.239607	0.227791	0.228607	0.284763	0.248782	0.208171	0.258507	0.20892	0.247945	0.228582	0.216559	0.25962	0.218823	0.267553	0.240481	20873.2
22868	9606	FASTKD2	FAST kinase domains 2	KI-P	Tbio	NUCLEUS		Matrix	Mitochondrial central dogma > mtRNA metabolism > mtRNA granules | Mitochondrial central dogma > mtRNA metabolism > Polycistronic mtRNA processing | Mitochondrial central dogma > mtRNA metabolism > mtRNA stability and decay | Mitochondrial central dogma > Translation > Mitochondrial ribosome assembly					0.0515975	0.399129	0.824798	0.119348	0.0625227	0.273498	0.078701	0.205082	0.445901	0.0677507	0.272143	0.553858	0.0271035	0.655133	0.838817	-0.0406471	0.504683	0.921629	S	7	7	11	0.455652	0.405713	0.369161	0.395956	0.40843	0.391775	0.398184	0.367576	0.357886	0.399497	0.360217	0.376862	0.365507	0.385022	0.401348	0.384633	81410
10613	9606	ERLIN1	ER lipid raft associated 1		Tbio		ENDORETICULUM			nonsurface				0.111356	0.00137967	0.140334	-0.00185034	0.949459	0.984579	0.0379769	0.205122	0.445901	-0.113206	0.00120607	0.0316692	-0.0733789	0.0214356	0.133634	0.0398272	0.185008	0.771212	S	7	5	22	6.22271	5.88756	5.76975	5.93698	5.35267	5.6092	5.48685	5.59444	5.80426	6.25146	5.92565	5.86679	5.8364	5.74267	5.77112	5.83968	30251.8
340390	9606	KIAA1875	KIAA1875											0.00999401	0.868883	0.976399	-0.0319283	0.599416	0.812671	0.0787259	0.205153	0.445901	-0.0419223	0.491813	0.728584	0.0687319	0.265747	0.538009	0.110654	0.0820212	0.646905	S	1	1	1	0.142391	0.158573	0.14644	0.133783	0.142687	0.144638	0.151817	0.137326	0.144897	0.15157	0.144417	0.152381	0.143085	0.144797	0.126512	0.135672	165651
387119	9606	CEP85L	centrosomal protein 85kDa-like		Tbio	CYTOPLASM								-0.349603	0.104391	0.573029	-0.34917	0.104785	0.356278	-0.268082	0.20519	0.445901	0.00043211	0.998327	0.998637	0.0815208	0.693164	0.862594	0.0810887	0.694701	0.966471	S	2	1	3	0.0202265	0.0241404	0.0168897	0.0281854	0.0307628	0.0216601	0.029127	0.0315711	0.0273112	0.041222	0.023699	0.0229379	0.0209802	0.0304872	0.0236349	0.032332	84712.3
79811	9606	SLTM	SAFB-like, transcription modulator	RNA	Tdark	NUCLEUS								0.0577698	0.0284477	0.379158	0.0185508	0.450019	0.717301	0.0316476	0.205208	0.445901	-0.039219	0.121321	0.372876	-0.0261222	0.291767	0.56541	0.0130968	0.592107	0.942902	S	33	33	105	14.1549	14.8831	14.3328	14.4033	13.9875	14.1329	13.7493	13.6326	14.1568	13.8093	14.568	14.5051	14.0638	14.4523	13.916	14.0842	116209
220082	9606	SPERT	spermatid associated		Tbio									-0.513933	0.0798924	0.528536	-0.628339	0.036279	0.212963	-0.362676	0.205319	0.446043	-0.114407	0.682453	0.848609	0.151257	0.589337	0.799266	0.265664	0.347769	0.85771	S	1	1	1	0.0077405	0.0137609	0.0116154	0.00729268	0.0126858	0.0116279	0.0162721	0.0156282	0.0149484	0.0112796	0.0162834	0.0187629	0.00733168	0.0177596	0.0181922	0.0104117	49958.3
55794	9606	DDX28	DEAD (Asp-Glu-Ala-Asp) box polypeptide 28	RNA	Tbio	NUCLEUS		Matrix	Mitochondrial central dogma > mtRNA metabolism > mtRNA granules | Mitochondrial central dogma > Translation > Mitochondrial ribosome assembly					-0.00539233	0.931153	0.986486	0.0309386	0.621465	0.826255	0.0811456	0.205386	0.446088	0.036331	0.562611	0.776196	0.0865379	0.17835	0.430418	0.050207	0.425926	0.890604	S	6	6	8	0.201785	0.187849	0.19839	0.179563	0.193801	0.177927	0.190001	0.209205	0.183397	0.178309	0.196358	0.193005	0.173967	0.170878	0.196123	0.184946	59544.5
84893	9606	FBXO18	F-box protein, helicase, 18	UPS?, UBI-FBX	Tbio	NUCLEUS				nonsurface				0.0217047	0.706927	0.943905	0.0205894	0.72128	0.877358	0.0748589	0.205545	0.446333	-0.0011153	0.98455	0.992459	0.0531541	0.362588	0.628464	0.0542694	0.352876	0.859491	S	13	13	18	0.388634	0.400896	0.365097	0.39022	0.352054	0.410719	0.391238	0.369455	0.389859	0.378193	0.377823	0.376349	0.328974	0.390844	0.378874	0.370247	118270
23053	9606	ZSWIM8	zinc finger, SWIM-type containing 8		Tdark									-0.0338368	0.631793	0.919209	0.00107799	0.987774	0.996436	-0.0914086	0.205659	0.446479	0.0349148	0.621057	0.812317	-0.0575718	0.418131	0.674187	-0.0924866	0.200632	0.784903	S	5	5	7	0.108806	0.0974919	0.10238	0.0982925	0.105126	0.108846	0.10116	0.101291	0.092977	0.101833	0.106586	0.105462	0.0961246	0.109735	0.107652	0.121122	197173
6731	9606	SRP72	signal recognition particle 72kDa	PM	Tbio		ENDORETICULUM							0.0188431	0.50649	0.867299	-0.00646914	0.818461	0.926196	-0.0365508	0.206149	0.447444	-0.0253122	0.374906	0.64203	-0.0553939	0.0632537	0.244684	-0.0300817	0.294141	0.834306	S	20	20	61	11.6729	11.2848	11.5518	11.734	11.3321	11.1502	11.8011	11.3649	11.4648	12.0196	11.6259	11.3469	11.9821	11.7935	11.3794	12.2881	67837.4
54677	9606	CROT	carnitine O-octanoyltransferase		Tbio			unknown	Metabolism > Lipid metabolism > Fatty acid oxidation					0.00387875	0.946923	0.98737	-0.0463016	0.431443	0.703515	0.0756063	0.206215	0.447485	-0.0501803	0.394685	0.658946	0.0717275	0.229274	0.4973	0.121908	0.0497122	0.559219	S	5	5	6	0.254767	0.240372	0.260984	0.253962	0.25658	0.244583	0.254764	0.251161	0.261297	0.271482	0.266814	0.243824	0.245719	0.261774	0.240753	0.212537	67043.8
57570	9606	TRMT5	tRNA methyltransferase 5		Tbio	BOTH		Matrix	Mitochondrial central dogma > mtRNA metabolism > mt-tRNA modifications					0.000844959	0.977664	0.995071	0.0309352	0.313408	0.610947	0.0391582	0.206285	0.447538	0.0300902	0.326385	0.601432	0.0383132	0.21575	0.480403	0.00822298	0.785511	0.978989	S	15	15	34	2.05766	2.15835	1.98978	2.03233	2.0877	2.02592	2.04019	2.07641	2.00757	1.9968	2.09982	1.9582	1.99617	2.02231	1.96612	2.02996	61173.7
8650	9606	NUMB	numb homolog (Drosophila)	coTF, PM	Tbio	NUCLEUS								-0.0771704	0.0798625	0.528536	-0.0926085	0.0393678	0.222723	-0.0543213	0.206368	0.447617	-0.0154382	0.712967	0.867791	0.0228491	0.587097	0.798243	0.0382873	0.366931	0.869289	S	9	6	12	0.991237	0.965868	0.983768	1.10261	1.03625	1.08309	1.10541	1.03676	1.06307	1.06252	1.11618	1.06485	1.07543	1.02573	1.07228	1.02071	67622.8
6651	9606	SON	SON DNA binding protein		Tbio									0.134781	0.165134	0.646648	-0.0489548	0.604267	0.815995	-0.121971	0.206558	0.447759	-0.183736	0.0649885	0.269637	-0.256752	0.013791	0.102117	-0.073016	0.441959	0.896566	S	45	45	125	20.7306	17.669	18.7015	20.601	15.9945	17.2414	21.3532	16.4926	20.0829	20.9334	18.0695	21.2776	20.1889	22.3242	23.8724	18.3937	239160
8812	9606	CCNK	cyclin K		Tbio	NUCLEUS								-0.0125741	0.780678	0.956792	0.00962114	0.831204	0.932968	0.0584841	0.206565	0.447759	0.0221952	0.62401	0.813849	0.0710582	0.129342	0.361747	0.0488629	0.287586	0.832355	S	9	9	15	2.24692	2.32894	2.14875	2.10786	2.27103	2.26738	2.16533	2.20113	2.04006	2.30572	2.19174	2.23845	2.14856	2.2305	1.97038	2.13428	64198.7
4659	9606	PPP1R12A	protein phosphatase 1, regulatory subunit 12A		Tbio	CYTOPLASM								-0.0270647	0.442105	0.846728	0.0175196	0.616831	0.822469	0.0452128	0.206614	0.447759	0.0445844	0.212675	0.493434	0.0722775	0.0516591	0.220616	0.0276932	0.431785	0.893244	S	32	31	79	5.30412	5.15465	5.46831	5.03794	5.18528	5.13356	5.55713	5.48865	5.11426	5.0138	5.15349	5.42964	5.04079	5.21016	5.08838	4.97219	110390
715	9606	C1R	complement component 1, r subcomponent		Tclin									0.127482	0.188129	0.672203	0.065744	0.488352	0.740491	0.122038	0.206654	0.447759	-0.0617377	0.51485	0.74298	-0.0054432	0.953892	0.983413	0.0562945	0.552131	0.930018	S	2	1	2	0.0499452	0.0439846	0.0446061	0.0391221	0.0407736	0.0405324	0.0375372	0.0433974	0.044684	0.0426741	0.0412701	0.040597	0.0463406	0.0427605	0.0340565	0.0405001	80979.3
10493	9606	VAT1	vesicle amine transport 1		Tbio									0.0291699	0.385554	0.818057	-0.0287729	0.391899	0.672752	-0.0430462	0.206665	0.447759	-0.0579427	0.0956077	0.329596	-0.0722161	0.042325	0.196345	-0.0142733	0.668237	0.962434	S	12	12	49	27.2374	28.4673	26.5683	27.8303	27.9258	27.2198	25.8923	26.8663	28.8918	28.5852	27.7182	27.1243	27.5673	29.3933	29.203	27.2995	41893.4
8882	9606	ZPR1	ZPR1 zinc finger		Tbio	BOTH								-0.0181157	0.594788	0.905964	-0.0149825	0.659535	0.846247	-0.0439259	0.206885	0.448134	0.00313318	0.926372	0.970527	-0.0258102	0.450677	0.698795	-0.0289433	0.398745	0.879232	S	14	14	47	5.50166	5.53646	5.62602	5.31916	5.66567	5.37711	5.60561	5.61256	5.30853	5.56304	5.71253	5.63243	5.31643	5.87019	5.80784	5.68034	47817.4
55308	9606	DDX19A	DEAD (Asp-Glu-Ala-Asp) box polypeptide 19A	RNA	Tdark	CYTOPLASM								0.0474148	0.115729	0.587146	-0.0399532	0.180083	0.466277	-0.0374756	0.207069	0.448433	-0.087368	0.00747943	0.08543	-0.0848904	0.0089588	0.0815925	0.00247758	0.931772	0.995144	S	13	3	49	12.0115	12.3725	12.3508	11.7431	11.5787	11.2368	12.3703	11.7425	12.4542	12.241	12.8239	12.3167	12.6061	12.4555	12.3738	12.3088	43846.7
661	9606	POLR3D	polymerase (RNA) III (DNA directed) polypeptide D, 44kDa	POLR3	Tbio									-0.0426768	0.429281	0.84095	0.0654111	0.231888	0.530417	0.0692041	0.207151	0.448487	0.108088	0.0568994	0.25121	0.111881	0.0496162	0.215292	0.003793	0.943424	0.996719	S	8	8	12	1.03555	0.870399	0.991117	0.993112	0.981643	0.985113	1.02017	1.01226	0.922902	0.865624	1.00134	0.925093	0.871928	0.932168	0.942676	0.955755	44368.3
7257	9606	TSNAX	translin-associated factor X		Tbio	BOTH	GOLGI							-0.0301896	0.283236	0.753347	-0.0671573	0.0252897	0.17543	-0.0357444	0.207199	0.448487	-0.0369677	0.192847	0.470458	-0.00555477	0.840636	0.939545	0.0314129	0.264905	0.823565	S	11	11	44	10.0491	10.3604	10.0752	10.5421	10.0529	10.4968	10.8774	10.4751	10.707	10.5136	10.7269	11.032	10.3412	10.641	10.3262	10.7456	33091.7
9204	9606	ZMYM6	zinc finger, MYM-type 6		Tdark	NUCLEUS								-0.249659	0.00157193	0.144592	-0.00479242	0.942566	0.981355	-0.0861143	0.207233	0.448487	0.244867	0.00183216	0.041009	0.163545	0.0239823	0.142874	-0.0813219	0.232371	0.801811	S	5	5	6	0.0289465	0.0300553	0.0285196	0.0278227	0.0342146	0.0330284	0.0350357	0.0348395	0.0296932	0.0279461	0.030692	0.0274682	0.0321689	0.0324811	0.0279619	0.0299998	147992
55628	9606	ZNF407	zinc finger protein 407	RNA? ZNF-C2H2	Tdark	NUCLEUS								-0.0836861	0.124202	0.59826	-0.090017	0.10012	0.347627	0.067747	0.207407	0.448699	-0.00633088	0.903763	0.960687	0.151433	0.00976611	0.0839501	0.157764	0.00757061	0.291153	S	13	13	20	0.16717	0.160249	0.181522	0.169075	0.178105	0.17285	0.189528	0.177709	0.176331	0.187381	0.179577	0.177848	0.165671	0.158562	0.152319	0.170289	191016
114971	9606	PTPMT1	protein tyrosine phosphatase, mitochondrial 1		Tbio	NUCLEUS		MIM	Metabolism > Lipid metabolism > Cardiolipin synthesis | Metabolism > Lipid metabolism > Phospholipid metabolism	nonsurface				0.0175347	0.820606	0.965955	0.0138898	0.8574	0.945868	-0.0999824	0.207426	0.448699	-0.00364489	0.962374	0.982091	-0.117517	0.142136	0.38254	-0.113872	0.154075	0.74634	S	5	5	8	0.460139	0.495662	0.487569	0.409243	0.445951	0.391493	0.470949	0.527222	0.465445	0.46128	0.463751	0.439794	0.466886	0.501527	0.51706	0.495948	19638.9
10198	9606	MPHOSPH9	M-phase phosphoprotein 9		Tbio		GOLGI							0.10812	0.426996	0.840339	0.197719	0.155698	0.436902	0.174285	0.207543	0.448699	0.0895991	0.50901	0.739603	0.0661648	0.624675	0.821145	-0.0234343	0.861967	0.981798	S	3	3	4	0.0250186	0.0257272	0.0192658	0.0289922	0.0219338	0.0226801	0.0227762	0.0235123	0.0255737	0.0174306	0.0249797	0.0186618	0.0224293	0.0223207	0.0194367	0.0227886	126772
55602	9606	CDKN2AIP	CDKN2A interacting protein		Tbio									-0.045348	0.164407	0.646323	0.0185834	0.558576	0.786273	-0.0408707	0.20755	0.448699	0.0639314	0.0567695	0.25121	0.00447733	0.887333	0.957946	-0.0594541	0.0742622	0.626042	S	18	18	39	6.67552	6.34258	6.24547	6.29551	6.81001	6.52321	6.62738	6.41212	6.53594	6.43293	5.99782	6.2699	6.59629	6.47589	6.46051	6.75608	37523.9
440822	9606	PIWIL3	piwi-like RNA-mediated gene silencing 3	RNA	Tbio	BOTH								0.088191	0.130881	0.6048	-0.0511543	0.36921	0.655823	-0.0727304	0.207563	0.448699	-0.139345	0.0230353	0.156314	-0.160921	0.0104095	0.0872395	-0.0215761	0.701819	0.967297	S	1	1	4	0.624643	0.555981	0.604126	0.603058	0.593117	0.503974	0.588703	0.563042	0.664387	0.608073	0.621527	0.580679	0.601581	0.638793	0.628273	0.641138	100536
23089	9606	PEG10	paternally expressed 10		Tbio	BOTH								0.0510275	0.581063	0.899625	-0.0309433	0.737108	0.88385	-0.118997	0.207688	0.448869	-0.0819708	0.379042	0.645635	-0.170025	0.0791318	0.276247	-0.0880542	0.345606	0.85661	S	8	8	15	0.404802	0.41794	0.423937	0.428085	0.396375	0.403357	0.443841	0.375595	0.43138	0.354482	0.465154	0.470322	0.380977	0.464518	0.500084	0.482537	62583.7
5825	9606	ABCD3	ATP-binding cassette, sub-family D (ALD), member 3		Tbio			Membrane	Small molecule transport > ABC transporters	nonsurface				-0.0346094	0.390514	0.821216	-0.0242799	0.544464	0.776555	-0.0514777	0.207883	0.449189	0.0103295	0.795547	0.906637	-0.0168683	0.672754	0.850374	-0.0271978	0.497844	0.917812	S	16	16	49	7.57677	6.90955	6.73835	6.86365	7.27581	7.33054	6.79794	7.35059	7.49723	7.16068	7.14679	6.75014	7.45385	7.17838	7.26531	7.18401	57405.4
55967	9606	NDUFA12	NADH dehydrogenase (ubiquinone) 1 alpha subcomplex, 12		Tclin			MIM	OXPHOS > Complex I > CI subunits | OXPHOS > OXPHOS subunits					0.0228957	0.512782	0.869042	-0.030006	0.393353	0.67405	-0.04489	0.208033	0.449412	-0.0529017	0.14168	0.404816	-0.0677857	0.0651622	0.248496	-0.014884	0.669233	0.962434	S	3	3	10	3.57774	3.80318	3.52275	3.54798	3.424	3.51562	3.53141	3.75461	3.7871	3.72612	3.61804	3.62004	3.59899	3.6625	3.8014	3.84389	12136.2
57221	9606	ARFGEF3	ARFGEF family member 3		Tdark					nonsurface				-0.0258103	0.748376	0.94906	-0.0306928	0.703056	0.867641	0.103764	0.208198	0.449643	-0.00488249	0.951535	0.978816	0.129574	0.121079	0.351454	0.134457	0.108692	0.701293	S	6	6	8	0.042234	0.0481616	0.0478091	0.0399992	0.0467152	0.0489391	0.0416084	0.0439247	0.0453441	0.0444808	0.0480707	0.0436827	0.0430965	0.0420452	0.0370398	0.0434664	240498
11075	9606	STMN2	stathmin 2		Tbio	CYTOPLASM	GOLGI				Cell Membrane			0.0763459	0.519869	0.873739	-0.188128	0.125187	0.390347	-0.152325	0.20828	0.449643	-0.264474	0.0374119	0.200728	-0.228671	0.0670774	0.252304	0.0358033	0.761532	0.973872	S	6	4	69	312.975	263.509	248.095	285.703	256.05	238.062	273.081	284.185	281.908	274.044	334.898	380.65	276.691	386.014	285.003	292.959	20814.9
8175	9606	SF3A2	splicing factor 3a, subunit 2, 66kDa	TC RNA	Tbio	NUCLEUS								0.00828364	0.787164	0.956792	0.0175499	0.568904	0.793691	-0.0395772	0.208292	0.449643	0.00926624	0.762704	0.893156	-0.0478609	0.132456	0.366634	-0.0571271	0.0767669	0.636075	S	11	0	62	26.8268	26.1668	25.4636	27.357	26.3683	26.319	26.2538	26.2293	25.7566	26.7508	25.851	26.15	28.8503	27.3412	25.8716	26.7405	49224.3
11270	9606	NRM	nurim (nuclear envelope membrane protein)		Tbio					nonsurface				0.0312524	0.497558	0.865023	-0.0821494	0.0870109	0.323504	-0.0590513	0.208326	0.449643	-0.113402	0.0229692	0.155974	-0.0903037	0.0623214	0.243024	0.0230981	0.614927	0.947728	S	5	5	11	2.67679	2.54207	2.91907	2.58671	2.54744	2.48681	2.76184	2.69288	2.93929	2.75844	2.75146	2.89229	2.93461	2.74446	2.73513	2.74735	21728.4
57082	9606	CASC5	cancer susceptibility candidate 5		Tbio	NUCLEUS								-0.0893994	0.0149764	0.296551	-0.0417414	0.220782	0.517066	-0.0429443	0.208392	0.449686	0.047658	0.165104	0.436022	0.0464551	0.175382	0.425924	-0.00120289	0.971149	0.99739	S	37	37	59	0.6182	0.62026	0.60049	0.599967	0.658011	0.655992	0.631332	0.649522	0.611334	0.641373	0.615867	0.642275	0.650914	0.616845	0.633139	0.612135	262467
26147	9606	PHF19	PHD finger protein 19	CBTC?	Tbio									-0.0181176	0.75507	0.95065	0.0051337	0.929459	0.977404	0.0748374	0.208578	0.449986	0.0232513	0.689195	0.8528	0.092955	0.123229	0.353761	0.0697037	0.239946	0.805907	S	4	4	5	0.158819	0.175099	0.151899	0.156759	0.155476	0.173275	0.165571	0.156101	0.155513	0.159534	0.154113	0.170739	0.159129	0.15109	0.154395	0.144959	48023.5
30811	9606	HUNK	hormonally up-regulated Neu-associated kinase	KI-P-CAMK-CAMKL-HUNK	Tchem	BOTH								-0.163245	0.141303	0.618863	0.00619047	0.953903	0.98516	-0.13804	0.209103	0.450996	0.169436	0.127813	0.384037	0.0252055	0.814077	0.926006	-0.14423	0.190405	0.779895	S	1	1	1	0.0235228	0.0245293	0.021635	0.0256828	0.031033	0.0271531	0.0210751	0.0283874	0.0236123	0.0244769	0.0247178	0.0220604	0.0241463	0.025158	0.0293962	0.0263251	78700.1
55027	9606	HEATR3	HEAT repeat containing 3		Tbio									0.0325894	0.380274	0.814944	0.0229536	0.534025	0.771848	0.0472767	0.209139	0.450996	-0.00963574	0.792998	0.905331	0.0146874	0.689597	0.860616	0.0243231	0.510236	0.922447	S	9	9	20	0.378857	0.397361	0.387591	0.399606	0.389065	0.377718	0.374346	0.387223	0.375923	0.37704	0.396878	0.388941	0.364985	0.376591	0.381017	0.390526	64038.6
79960	9606	JADE1	jade family PHD finger 1	CBTC?	Tbio	BOTH								0.012365	0.760184	0.95157	0.0897511	0.0388036	0.220824	0.0521287	0.2092	0.451027	0.0773861	0.0700305	0.278884	0.0397637	0.332999	0.603256	-0.0376223	0.358933	0.864283	S	11	9	13	0.274069	0.276434	0.281256	0.27627	0.270184	0.284202	0.265955	0.278549	0.258895	0.276312	0.249493	0.257177	0.266768	0.26197	0.268121	0.271894	94763.3
983	9606	CDK1	cyclin-dependent kinase 1	KI-P-CMGC-CDK-CDC2	Tchem	BOTH								0.0383715	0.206354	0.687989	0.0168866	0.570087	0.794225	0.0381145	0.209257	0.451048	-0.0214849	0.471371	0.716386	-0.000256999	0.993067	0.997506	0.0212279	0.476604	0.912685	S	12	12	100	21.4265	20.5977	20.0376	21.2543	19.8262	19.7784	21.0465	20.4762	19.7803	20.5462	21.1374	20.8792	19.9933	20.8627	20.0745	20.1962	27485.3
30844	9606	EHD4	EH-domain containing 4		Tbio	NUCLEUS	ENDORETICULUM				Cell Membrane			0.0690838	0.146514	0.627109	-0.00715597	0.876297	0.952253	0.0592076	0.209315	0.451072	-0.0762398	0.111599	0.355505	-0.00987624	0.829953	0.933951	0.0663636	0.162011	0.747647	S	13	8	29	0.892078	0.921355	0.907373	0.810778	0.827633	0.842261	0.866205	0.826852	0.818736	0.934807	0.890365	0.905109	0.833848	0.833819	0.84321	0.875248	61136.5
84902	9606	CEP89	centrosomal protein 89kDa		Tbio			IMS	OXPHOS > Complex IV > CIV assembly factors | OXPHOS > OXPHOS assembly factors					-0.0256445	0.686159	0.935566	0.150791	0.028001	0.185197	0.0815029	0.209588	0.451561	0.176435	0.0121761	0.112055	0.107147	0.10507	0.324167	-0.0692878	0.282773	0.830024	S	5	5	5	2.33919	2.30043	2.36576	2.24297	2.11228	2.39285	2.68806	2.25655	2.21626	2.05798	2.16928	1.89986	2.15268	2.13961	2.33163	2.12108	79085
137492	9606	VPS37A	vacuolar protein sorting 37 homolog A (S. cerevisiae)	UBI-E2	Tbio									-0.0971376	0.335665	0.790334	-0.00988899	0.920731	0.973781	0.127954	0.209635	0.451562	0.0872486	0.385795	0.651168	0.225091	0.0354931	0.177776	0.137843	0.178257	0.763698	S	6	6	12	10.4026	8.37004	8.82346	9.69194	10.2153	9.92969	8.53845	11.2543	9.46062	8.47558	9.55042	9.99343	9.58153	7.22218	9.48138	7.95925	41430
ENSG00000284292	9606	ENSG00000284292												0.065352	0.115944	0.587146	-0.039335	0.331767	0.626753	-0.0513741	0.209683	0.451564	-0.104687	0.0171203	0.136271	-0.116726	0.00912724	0.0821276	-0.0120391	0.763234	0.973872	S	17	0	46	16.3113	15.8229	14.9573	14.9739	14.1587	14.6864	15.9068	14.5797	15.7424	16.2878	15.9697	15.7433	16.7511	16.4849	15.1772	15.9038
11127	9606	KIF3A	kinesin family member 3A		Tbio									0.00638832	0.90472	0.981639	-0.0842457	0.128567	0.396535	-0.0686374	0.210011	0.452169	-0.090634	0.103971	0.343092	-0.0750257	0.172675	0.422528	0.0156082	0.770196	0.976489	S	12	10	32	0.501265	0.486392	0.472353	0.492059	0.466478	0.459377	0.525695	0.494209	0.528465	0.46781	0.552745	0.523805	0.51983	0.510533	0.524943	0.492027	80169.5
51176	9606	LEF1	lymphoid enhancer-binding factor 1	DBTF HMG	Tchem	BOTH								0.0979012	0.301281	0.768684	0.0171088	0.854218	0.944841	0.119688	0.21011	0.452177	-0.0807925	0.391036	0.655809	0.0217869	0.815063	0.926256	0.102579	0.279571	0.828739	S	4	3	6	0.386307	0.41303	0.35566	0.373807	0.352225	0.316912	0.344917	0.419991	0.373588	0.342743	0.444499	0.355439	0.397315	0.341325	0.333422	0.336653	39883.2
171425	9606	CLYBL	citrate lyase beta like		Tbio			Matrix	Metabolism > Carbohydrate metabolism > Itaconate metabolism					0.00492156	0.948749	0.98737	-0.159441	0.0506824	0.248475	-0.0984648	0.210114	0.452177	-0.164363	0.0447196	0.223436	-0.103386	0.189328	0.446322	0.0609763	0.430483	0.892912	S	4	4	5	2.66879	2.51162	2.29833	2.59587	2.18576	2.33002	2.80963	2.75694	2.94317	2.5213	2.84667	2.9456	2.57814	2.82622	2.62732	2.74475	37335.9
26750	9606	RPS6KC1	ribosomal protein S6 kinase, 52kDa, polypeptide 1	KI-P-AGC-RSKL	Tdark									-0.0747051	0.210301	0.69156	-0.0160444	0.782741	0.908613	0.0747303	0.210155	0.452177	0.0586607	0.320602	0.596996	0.149435	0.0190481	0.124457	0.0907747	0.132403	0.733187	S	7	7	10	0.058823	0.0603981	0.0577054	0.0604686	0.062049	0.0604717	0.0594727	0.0683386	0.0617015	0.059377	0.0595165	0.0594409	0.0524889	0.057831	0.0577048	0.0575298	94398.5
127255	9606	LRRIQ3	leucine-rich repeats and IQ motif containing 3		Tdark									-0.0196594	0.895225	0.980639	0.108038	0.473037	0.73147	0.192078	0.210381	0.452564	0.127698	0.398004	0.660924	0.211737	0.16973	0.419142	0.0840393	0.575412	0.937324	S	1	1	1	3.13536	3.16661	2.99853	2.77021	3.3413	2.97371	2.75397	3.18275	3.14437	2.79825	2.7851	2.49431	3.71009	2.99255	2.18915	1.99212	33992.5
23557	9606	SNAPIN	SNAP-associated protein		Tbio									0.0457575	0.571381	0.896966	-0.162854	0.0566186	0.261043	-0.103345	0.210448	0.452606	-0.208612	0.0181833	0.141486	-0.149103	0.0782275	0.274716	0.059509	0.463252	0.90972	S	4	4	10	0.591274	0.702082	0.621214	0.653803	0.540383	0.628815	0.649655	0.67276	0.704075	0.640114	0.796097	0.738106	0.617124	0.709354	0.72	0.712422	14864.9
22841	9606	RAB11FIP2	RAB11 family interacting protein 2 (class I)	PM	Tbio						Cell Membrane			0.106585	0.211568	0.69156	0.0946911	0.264558	0.564208	0.106771	0.21081	0.453284	-0.0118942	0.886298	0.952329	0.000186156	0.998214	0.999265	0.0120803	0.884532	0.983682	S	2	2	3	0.0701895	0.0859731	0.0836729	0.0708532	0.0682674	0.0714409	0.0708973	0.0769923	0.0724971	0.0652476	0.0727166	0.0799909	0.070374	0.07537	0.0662524	0.0757183	58242.6
23065	9606	EMC1	ER membrane protein complex subunit 1		Tbio									0.0567893	0.178923	0.660742	0.0723235	0.0924443	0.334715	0.0526509	0.210885	0.453343	0.0155342	0.705511	0.862676	-0.00413844	0.919636	0.969184	-0.0196726	0.632725	0.957026	S	14	14	36	1.77861	1.76254	1.63447	1.78701	1.63349	1.7336	1.64066	1.68368	1.69189	1.70795	1.58095	1.64011	1.74038	1.56584	1.67704	1.73138	111654
2117	9606	ETV3	ets variant 3	DBTF ETS	Tbio	NUCLEUS								0.00843991	0.925994	0.985256	-0.0830931	0.366802	0.654471	0.116589	0.211052	0.453602	-0.091533	0.321495	0.597883	0.108149	0.244357	0.514521	0.199682	0.0404482	0.541345	S	3	2	4	0.148838	0.141088	0.127647	0.124235	0.125871	0.143162	0.140384	0.128595	0.133907	0.168385	0.136726	0.136005	0.113254	0.139681	0.115455	0.131968	36948.7
80025	9606	PANK2	pantothenate kinase 2	KI-M	Tbio	NUCLEUS		IMS	Metabolism > Metals and cofactors > Coenzyme A metabolism	nonsurface				0.0606797	0.293983	0.762616	0.0342497	0.54877	0.779	0.0728472	0.211207	0.453795	-0.0264301	0.642789	0.825637	0.0121674	0.830462	0.934197	0.0385975	0.499891	0.917812	S	9	6	16	1.46053	1.64002	1.54536	1.43708	1.44768	1.46579	1.4191	1.49294	1.39339	1.55205	1.39352	1.60523	1.37799	1.37203	1.57299	1.46156	36383.8
8451	9606	CUL4A	cullin 4A		Tbio									0.0313843	0.544001	0.884389	-0.022965	0.65615	0.844583	0.0659322	0.211354	0.453795	-0.0543493	0.29901	0.58077	0.0345479	0.504711	0.740289	0.0888972	0.0984105	0.68442	S	22	14	42	1.36	1.42354	1.38923	1.22765	1.37547	1.28298	1.38555	1.23786	1.39641	1.46903	1.31636	1.30315	1.25966	1.29449	1.30591	1.29153	74057.9
10943	9606	MSL3	male-specific lethal 3 homolog (Drosophila)	TC?	Tbio									-0.0175474	0.757357	0.951249	-0.0228859	0.68731	0.858716	0.0727198	0.211372	0.453795	-0.00533848	0.925009	0.970058	0.0902672	0.125702	0.356523	0.0956057	0.106372	0.697974	S	10	10	16	1.01517	1.15762	1.02119	0.958671	1.02943	1.00223	1.06112	1.10329	0.987428	1.07795	1.14733	1.00381	0.976427	1.0093	0.984154	0.969613	47920.3
4126	9606	MANBA	mannosidase, beta A, lysosomal		Tchem									-0.0204392	0.65301	0.926978	-0.00276617	0.951325	0.984857	-0.058099	0.211431	0.453795	0.0176731	0.69723	0.857386	-0.0376598	0.411099	0.669125	-0.0553329	0.232916	0.801811	S	15	14	25	0.651242	0.627512	0.691963	0.64161	0.674332	0.675478	0.653842	0.644722	0.707843	0.640918	0.664209	0.606744	0.662426	0.688054	0.691525	0.676253	87254.9
4257	9606	MGST1	microsomal glutathione S-transferase 1		Tbio	NUCLEUS	ENDORETICULUM	Membrane	Metabolism > Detoxification > Xenobiotic metabolism | Metabolism > Detoxification > ROS and glutathione metabolism	nonsurface				-0.093248	0.411452	0.832334	-0.171397	0.140901	0.416222	-0.143987	0.211432	0.453795	-0.0781489	0.489813	0.727611	-0.0507386	0.652411	0.837439	0.0274103	0.807306	0.978989	S	1	1	4	1.29652	1.3578	1.37997	1.46195	1.24301	1.75773	1.37434	1.53173	1.60437	1.46933	1.57647	1.53707	1.79894	1.18166	1.64839	1.51086	14756.4
9978	9606	RBX1	ring-box 1, E3 ubiquitin protein ligase	RING, UBI-E3	Tbio	NUCLEUS								0.104695	0.158397	0.637339	0.170753	0.0282909	0.185969	0.0920911	0.211467	0.453795	0.0660577	0.364241	0.635204	-0.0126043	0.860776	0.947883	-0.078662	0.28258	0.829938	S	3	3	21	14.1421	17.8314	15.1068	15.892	15.4759	14.7944	12.54	15.7738	14.2417	13.3197	13.6786	14.5328	14.4032	15.5867	14.1106	14.8049	12265.7
11325	9606	DDX42	DEAD (Asp-Glu-Ala-Asp) box helicase 42	RNA	Tbio	BOTH								0.0243906	0.465881	0.854881	-0.015182	0.648171	0.840709	-0.0425112	0.211475	0.453795	-0.0395727	0.243209	0.526377	-0.0669018	0.0574342	0.233233	-0.0273291	0.41492	0.884342	S	20	20	57	4.05822	3.96585	3.95312	4.22025	4.14236	4.00422	3.76464	4.01875	4.13121	4.15606	3.99356	4.08425	4.03794	4.20607	4.10871	4.32909	84641.3
10730	9606	YME1L1	YME1-like 1 ATPase		Tbio			MIM	Protein import, sorting and homeostasis > Protein homeostasis > Proteases	nonsurface				0.116148	0.00650676	0.230774	0.000349628	0.99259	0.997334	0.048253	0.211562	0.453795	-0.115799	0.0066359	0.0799418	-0.0678952	0.0858926	0.29	0.0479033	0.214727	0.795505	S	10	10	18	1.34836	1.34164	1.39382	1.38952	1.33587	1.26069	1.17256	1.28573	1.34624	1.40081	1.37501	1.34985	1.3726	1.27734	1.31887	1.32544	81167.8
10599	9606	SLCO1B1	solute carrier organic anion transporter family, member 1B1	PM	Tchem					surface	Cell Membrane			0.0650859	0.60707	0.911611	0.167573	0.195797	0.487115	0.161526	0.211564	0.453795	0.102487	0.42099	0.678796	0.0964403	0.448372	0.696899	-0.00604697	0.961729	0.997344	S	1	1	1	0.00407136	0.00465114	0.00396374	0.00483192	0.00467654	0.00423669	0.00363648	0.00420261	0.00412255	0.00381601	0.00387065	0.0037427	0.00472976	0.00325052	0.00351837	0.00428443	76398.9
642	9606	BLMH	bleomycin hydrolase		Tbio	BOTH								0.00651396	0.821375	0.965955	-0.0880109	0.00696744	0.0895231	-0.0369422	0.211663	0.453906	-0.0945248	0.00431479	0.0635576	-0.0434562	0.145493	0.387301	0.0510687	0.0910941	0.665776	S	11	11	61	14.3615	13.8018	14.2369	14.7447	13.8146	13.9837	14.5591	14.5295	15.1393	14.9916	15.7143	14.8906	14.1114	15.0123	14.6482	14.8549	52528
8908	9606	GYG2	glycogenin 2		Tbio									-0.00321923	0.950266	0.98737	-0.0950645	0.0800033	0.309352	-0.0661115	0.211833	0.454169	-0.0918453	0.0897549	0.317809	-0.0628922	0.233836	0.50313	0.0289531	0.576739	0.937387	S	5	5	7	0.6609	0.598153	0.599943	0.560004	0.58626	0.583838	0.660293	0.592933	0.658473	0.652553	0.633363	0.635202	0.657614	0.619955	0.643432	0.608164	51838.7
64135	9606	IFIH1	interferon induced with helicase C domain 1		Tbio	NUCLEUS								0.0709787	0.468748	0.856175	-0.0338187	0.728217	0.880255	-0.124357	0.212059	0.454467	-0.104797	0.289484	0.571107	-0.195335	0.0581569	0.234435	-0.0905379	0.357931	0.862515	S	3	1	4	0.144161	0.147842	0.147421	0.173316	0.142134	0.154642	0.165624	0.122865	0.151892	0.176183	0.137563	0.162467	0.160553	0.174974	0.153638	0.178112	116615
260429	9606	PRSS33	protease, serine, 33		Tbio	CYTOPLASM							SECRETED	0.111752	0.119109	0.592725	-0.0614461	0.378427	0.660782	-0.0881805	0.212102	0.454467	-0.173198	0.0214089	0.151667	-0.199932	0.0095668	0.0835841	-0.0267345	0.698622	0.967297	S	1	1	1	0.20107	0.208915	0.207086	0.197002	0.195615	0.171801	0.193583	0.193232	0.218558	0.240373	0.206732	0.187098	0.207986	0.215555	0.21147	0.230823	29767.5
5636	9606	PRPSAP2	phosphoribosyl pyrophosphate synthetase-associated protein 2		Tbio	CYTOPLASM								-0.0360993	0.370616	0.810119	-0.0693749	0.0958932	0.340918	-0.0509425	0.212113	0.454467	-0.0332756	0.4083	0.668599	-0.0148433	0.709771	0.870477	0.0184323	0.644376	0.959342	S	9	9	23	4.21178	4.29931	4.0979	3.89989	4.26243	4.13466	4.2966	4.224	4.06867	4.30904	4.48158	4.46427	4.06062	4.5054	4.35185	4.18619	36144.9
634	9606	CEACAM1	carcinoembryonic antigen-related cell adhesion molecule 1 (biliary glycoprotein)	PM	Tbio					surface	Cell Membrane		SECRETED	-0.0207477	0.858163	0.97485	-0.173881	0.147737	0.426017	-0.148488	0.212278	0.454719	-0.153134	0.199021	0.479226	-0.127741	0.280148	0.5545	0.0253929	0.826909	0.980097	S	1	1	1	0.291282	0.404768	0.319003	0.274803	0.316127	0.294534	0.321172	0.366088	0.379127	0.297801	0.383647	0.386427	0.327218	0.386941	0.327071	0.376713	50318.1
10384	9606	BTN3A3	butyrophilin, subfamily 3, member A3		Tdark					surface	Cell Membrane			-0.0936578	0.315374	0.777726	-0.196906	0.0447852	0.237088	-0.117392	0.212362	0.454799	-0.103248	0.270021	0.553007	-0.0237344	0.796102	0.91602	0.079514	0.391855	0.878008	S	6	2	6	0.313064	0.341538	0.315832	0.360619	0.353764	0.399693	0.377793	0.295568	0.372751	0.388695	0.349667	0.414946	0.326498	0.335469	0.387158	0.397658	59650
1652	9606	DDT	D-dopachrome tautomerase		Tbio	CYTOPLASM								0.285585	0.119448	0.592725	0.122282	0.490066	0.741532	0.225024	0.212704	0.455431	-0.163302	0.359734	0.630914	-0.060561	0.73086	0.881246	0.102741	0.561025	0.933881	S	5	2	12	2.7394	1.65069	1.6216	1.89527	1.31855	1.2593	2.21844	1.70916	1.85429	1.82319	1.63863	1.78731	1.75959	1.75236	1.44836	1.66751	12703.7
84691	9606	FAM71F1	family with sequence similarity 71, member F1		Tdark									-0.000105064	0.99889	0.9992	0.131639	0.0960202	0.341134	0.096545	0.212829	0.455597	0.131744	0.0957778	0.329712	0.0966501	0.212356	0.476101	-0.0350941	0.643399	0.958995	S	1	1	2	0.10379	0.0879015	0.104467	0.0905828	0.107184	0.0896862	0.0894968	0.100379	0.082257	0.0945513	0.0877698	0.087798	0.0877191	0.0897837	0.0898117	0.0933907	35573.2
5480	9606	PPIC	peptidylprolyl isomerase C (cyclophilin C)		Tbio	CYTOPLASM								-0.00470706	0.956457	0.989628	0.00487081	0.954944	0.98516	-0.11014	0.212972	0.455802	0.00957788	0.911551	0.964449	-0.105433	0.232219	0.501026	-0.115011	0.194408	0.78071	S	2	2	2	0.466996	0.431389	0.384167	0.413172	0.378529	0.455205	0.46221	0.406777	0.374547	0.468629	0.432706	0.415374	0.462411	0.420351	0.433978	0.514454	22748.8
4580	9606	MTX1	metaxin 1	GST?	Tbio			MOM	Protein import, sorting and homeostasis > Protein import and sorting > SAM | Mitochondrial dynamics and surveillance > Intramitochondrial membrane interactions	nonsurface				0.078305	0.0963038	0.565704	0.0196476	0.663207	0.847869	0.0574042	0.213426	0.456672	-0.0586574	0.204086	0.484738	-0.0209008	0.643308	0.832438	0.0377566	0.406511	0.879232	S	10	10	28	4.12029	4.07196	3.96522	4.11107	3.9379	4.22075	3.61549	3.66305	3.72919	4.09147	4.16463	4.07591	3.9747	3.94366	3.81124	3.90446	49697.7
4715	9606	NDUFB9	NADH dehydrogenase (ubiquinone) 1 beta subcomplex, 9, 22kDa		Tclin			MIM	OXPHOS > Complex I > CI subunits | OXPHOS > OXPHOS subunits					0.00907438	0.899609	0.980639	-0.119917	0.109929	0.364773	-0.0917485	0.213584	0.45691	-0.128991	0.0874592	0.313451	-0.100823	0.173852	0.423756	0.0281685	0.695994	0.966847	S	6	6	21	4.01525	4.39277	4.2759	4.4059	4.74766	4.04325	3.87174	4.35984	4.76391	4.21886	4.92747	4.6787	4.11305	4.289	5.05761	4.80312	18473.6
57190	9606	SEPN1	selenoprotein N, 1		Tbio									-0.0332227	0.401131	0.825097	0.00658232	0.866423	0.948717	-0.0498554	0.214017	0.457604	0.039805	0.316808	0.594084	-0.0166327	0.671583	0.849896	-0.0564377	0.162371	0.747852	S	10	10	23	1.86283	1.86072	1.8625	1.87751	1.78331	1.88684	2.01177	1.96334	1.91815	1.9077	1.84929	1.75877	1.91244	2.02724	1.90181	1.88756	63884
223082	9606	ZNRF2	zinc and ring finger 2, E3 ubiquitin protein ligase	RING, UBI-E3, PM	Tbio	CYTOPLASM					Cell Membrane			-0.00435474	0.941948	0.98737	0.000296913	0.996038	0.998622	-0.0762109	0.214032	0.457604	0.00465166	0.937998	0.97545	-0.0718561	0.240097	0.510127	-0.0765078	0.212339	0.793397	S	7	6	13	33.9178	34.5645	31.4725	34.4394	34.3891	33.2247	33.3435	33.7595	32.4969	29.5006	35.0834	37.7496	35.2665	35.928	37.5596	32.9835	24099.5
117584	9606	RFFL	ring finger and FYVE-like domain containing E3 ubiquitin protein ligase	UBI-E3	Tbio	CYTOPLASM					Cell Membrane			-0.190001	0.427723	0.84095	-0.45729	0.0681386	0.288063	-0.302239	0.214051	0.457604	-0.267289	0.269255	0.552381	-0.112238	0.637169	0.828105	0.155051	0.516058	0.924497	S	3	2	8	0.0365689	0.0733496	0.0404677	0.0941236	0.0563417	0.070371	0.063837	0.0683604	0.0820311	0.0789579	0.0852705	0.0657318	0.0634246	0.0859619	0.0581103	0.0745472	40487.4
201626	9606	PDE12	phosphodiesterase 12		Tbio			Matrix	Mitochondrial central dogma > mtRNA metabolism > mt-mRNA modifications | Mitochondrial central dogma > mtRNA metabolism > mtRNA stability and decay					0.0126392	0.648166	0.926023	0.0303545	0.280677	0.579678	0.03517	0.214193	0.457783	0.0177154	0.523797	0.748819	0.0225308	0.419362	0.674371	0.00481546	0.861584	0.981798	S	11	11	28	4.29511	4.4195	4.37574	4.25932	4.45025	4.22228	4.1561	4.37425	4.18473	4.16894	4.29252	4.34295	4.29637	4.22104	4.11243	4.303	57019.2
9879	9606	DDX46	DEAD (Asp-Glu-Ala-Asp) box polypeptide 46	RNA	Tbio	NUCLEUS								0.0190783	0.464953	0.854878	0.000618696	0.980929	0.99368	-0.0329724	0.214229	0.457783	-0.0184596	0.479313	0.721889	-0.0520507	0.0581576	0.234435	-0.0335911	0.206172	0.787669	S	38	37	129	17.3465	18.2172	17.5423	17.1264	18.0984	17.0291	17.0334	17.1531	17.9037	17.2376	17.795	17.2578	17.904	17.8455	18.0598	18.0284	117290
55703	9606	POLR3B	polymerase (RNA) III (DNA directed) polypeptide B	POLR3	Tbio									-0.0597709	0.106762	0.577846	-0.00571437	0.872156	0.950987	0.0452097	0.214329	0.457896	0.0540565	0.141683	0.404816	0.104981	0.00852237	0.0791843	0.0509241	0.164627	0.749561	S	16	16	28	0.643273	0.678064	0.618865	0.644835	0.668005	0.656938	0.677087	0.691406	0.660202	0.640304	0.652467	0.641165	0.61683	0.611469	0.623529	0.652944	121042
284611	9606	FAM102B	family with sequence similarity 102, member B		Tdark									0.0590255	0.294863	0.763594	-0.0749468	0.188127	0.47713	-0.0704596	0.214501	0.458163	-0.133972	0.0259046	0.16477	-0.129485	0.0305054	0.163038	0.00448724	0.935383	0.995986	S	8	7	13	0.908847	1.06552	0.928639	0.984401	0.971471	0.935725	0.970579	0.851901	1.05656	0.967736	1.04762	1.01733	1.05473	1.0547	1.00223	0.965336	39283.5
55670	9606	PEX26	peroxisomal biogenesis factor 26		Tbio					nonsurface				-0.00700276	0.961092	0.991145	-0.10658	0.461765	0.724986	-0.1827	0.214631	0.458337	-0.0995775	0.491229	0.728284	-0.175697	0.231869	0.500681	-0.0761193	0.597582	0.944301	S	1	1	1	0.0532153	0.0622046	0.0791661	0.0828102	0.0681525	0.0684292	0.0580612	0.0817156	0.0588825	0.0850812	0.0742522	0.078395	0.0721039	0.0806775	0.0750455	0.0824971	31123.2
57731	9606	SPTBN4	spectrin, beta, non-erythrocytic 4		Tbio	CYTOPLASM								0.191043	0.029253	0.383024	0.155884	0.0683475	0.288063	0.10298	0.214746	0.458459	-0.0351588	0.664939	0.839142	-0.0880631	0.285547	0.560366	-0.0529043	0.516203	0.924497	S	4	1	8	0.264843	0.298085	0.300508	0.299799	0.26412	0.295327	0.206157	0.260421	0.261361	0.259006	0.257752	0.264582	0.266226	0.270547	0.267682	0.277271	252721
6187	9606	RPS2	ribosomal protein S2		Tbio	NUCLEUS								0.0452606	0.151858	0.629117	0.00203323	0.946909	0.983603	0.0388472	0.214783	0.458459	-0.0432274	0.169906	0.441975	-0.00641344	0.833741	0.935554	0.036814	0.238589	0.804199	S	11	11	62	97.5042	96.3302	95.4802	97.3391	95.287	95.5383	91.1784	92.7649	94.0654	93.7499	98.1221	100.316	98.1603	93.6987	89.1309	95.6118	31304.6
5025	9606	P2RX4	purinergic receptor P2X, ligand gated ion channel, 4	PM	Tchem					surface				0.00803547	0.887594	0.980041	-0.0734313	0.208083	0.5018	-0.0722979	0.214837	0.458468	-0.0814667	0.16494	0.435707	-0.0803333	0.170539	0.420388	0.00113339	0.984088	0.99805	S	6	6	9	1.37649	1.34239	1.27916	1.40561	1.41343	1.34032	1.36063	1.2605	1.37163	1.35424	1.40953	1.55545	1.50738	1.37674	1.51075	1.29489	40454.6
672	9606	BRCA1	breast cancer 1, early onset	RING, UBI-E3	Tchem	BOTH				nonsurface				-0.0149963	0.707971	0.943988	0.0431889	0.288491	0.587066	0.0508098	0.214882	0.458468	0.0581852	0.158624	0.427344	0.0658061	0.113929	0.339992	0.00762095	0.848774	0.981245	S	20	20	29	0.718874	0.727325	0.744709	0.687108	0.756404	0.73845	0.694264	0.719202	0.726781	0.717085	0.679571	0.670161	0.70457	0.70376	0.668468	0.701103	202217
216	9606	ALDH1A1	aldehyde dehydrogenase 1 family, member A1		Tchem	CYTOPLASM								0.367074	0.00782014	0.249393	0.036663	0.764912	0.898739	0.155583	0.215298	0.459255	-0.330411	0.0146411	0.124688	-0.211491	0.0986911	0.31331	0.11892	0.338624	0.855308	S	7	5	9	0.439946	0.336623	0.327166	0.289524	0.220125	0.300811	0.307947	0.24863	0.31054	0.379717	0.353362	0.304125	0.315769	0.298269	0.312109	0.310007	54826.9
55300	9606	PI4K2B	phosphatidylinositol 4-kinase type 2 beta	KI-L	Tbio									0.0641523	0.521097	0.873877	0.186242	0.0751812	0.301192	0.126149	0.215492	0.459567	0.122089	0.229912	0.511662	0.0619969	0.535014	0.761559	-0.0600923	0.547481	0.928992	S	6	6	7	0.256306	0.234796	0.250313	0.249895	0.253608	0.237105	0.200151	0.261808	0.218774	0.242211	0.200387	0.211531	0.195298	0.26802	0.208478	0.243146	54177.5
285368	9606	PRRT3	proline-rich transmembrane protein 3		Tdark					surface				-0.288436	0.157089	0.637216	-0.378206	0.0694568	0.289209	-0.250409	0.21571	0.459892	-0.0897701	0.650094	0.82973	0.0380268	0.847202	0.942712	0.127797	0.519841	0.925862	S	1	1	1	0.00287944	0.0022284	0.00279638	0.00252682	0.00443666	0.00256658	0.00265047	0.00334232	0.00413932	0.00351125	0.00370583	0.00240214	0.00365561	0.00345137	0.00257589	0.00279328	73107.5
6683	9606	SPAST	spastin		Tbio	BOTH	ENDORETICULUM			nonsurface				-0.0527181	0.119402	0.592725	-0.0187396	0.566556	0.792162	0.0412883	0.215739	0.459892	0.0339786	0.304483	0.585984	0.0940064	0.0098116	0.0841256	0.0600278	0.0794443	0.638804	S	20	19	33	1.36295	1.32901	1.26735	1.28293	1.38497	1.31454	1.3551	1.38166	1.34887	1.33332	1.30527	1.32151	1.28244	1.28826	1.21717	1.30618	63531
259282	9606	BOD1L1	biorientation of chromosomes in cell division 1-like 1	DBTF ATH	Tdark									0.0119565	0.697487	0.94031	0.0155494	0.613792	0.821159	0.0389297	0.216013	0.460374	0.00359292	0.906803	0.962171	0.0269732	0.385234	0.648478	0.0233803	0.4503	0.900795	S	54	50	96	1.0327	1.03473	1.01526	1.03064	1.00729	0.996074	1.03907	1.03752	0.996797	1.01108	1.04026	1.02148	1.02896	0.954512	1.0219	1.00005	332114
84826	9606	SFT2D3	SFT2 domain containing 3		Tdark					nonsurface				0.00887875	0.9225	0.985056	-0.130423	0.166124	0.448359	-0.115679	0.216384	0.461062	-0.139302	0.140794	0.403228	-0.124558	0.184838	0.439769	0.0147441	0.871694	0.982199	S	3	3	11	0.28538	0.349657	0.308297	0.351194	0.278883	0.346168	0.308965	0.353406	0.364	0.320694	0.368109	0.36096	0.309692	0.349154	0.349113	0.394422	21775.9
9577	9606	BRE	brain and reproductive organ-expressed (TNFRSF1A modulator)		Tbio	BOTH								-0.0159256	0.738035	0.947639	-0.0985918	0.0514928	0.250794	-0.0602464	0.216431	0.461062	-0.0826662	0.0966128	0.331523	-0.0443207	0.35776	0.624227	0.0383454	0.424645	0.889894	S	7	7	11	1.69493	1.85901	1.73948	1.89126	1.82113	1.84766	1.75901	1.83041	1.91379	1.99809	1.9266	1.84936	1.83948	1.97096	1.70861	1.97757	45234.1
201475	9606	RAB12	RAB12, member RAS oncogene family		Tbio									-0.0182911	0.572426	0.89719	-0.0701961	0.0420947	0.230649	-0.0408032	0.217033	0.462127	-0.051905	0.121699	0.373628	-0.0225121	0.488365	0.72887	0.0293929	0.368222	0.869386	S	9	9	20	2.26205	2.25518	2.16779	2.2582	2.17908	2.27201	2.32203	2.28528	2.39786	2.22958	2.34563	2.41927	2.32113	2.2167	2.30699	2.35583	25646.2
7343	9606	UBTF	upstream binding transcription factor, RNA polymerase I	DBTF HMG	Tbio	NUCLEUS								-0.00532386	0.901533	0.980956	0.00654376	0.879143	0.953869	0.0544513	0.217054	0.462127	0.0118676	0.782911	0.902384	0.0597752	0.177507	0.429019	0.0479076	0.27482	0.825834	S	28	28	88	16.5642	16.496	16.3794	14.9053	16.6652	16.2286	15.5877	16.0593	14.8819	16.3186	16.7733	16.0823	15.5316	14.5558	15.9349	15.923	88018
55763	9606	EXOC1	exocyst complex component 1		Tbio	CYTOPLASM								-0.0854854	0.0180991	0.31569	-0.0706533	0.044802	0.237088	-0.0416734	0.217075	0.462127	0.0148321	0.653437	0.831905	0.043812	0.195522	0.454736	0.0289799	0.384667	0.875711	S	16	16	31	4.14666	3.9561	3.90169	3.91866	4.28007	4.38944	4.28215	3.95156	4.0515	4.1708	4.23121	4.26708	4.11689	4.11278	4.00085	4.15603	100219
84060	9606	RBM48	RNA binding motif protein 48		Tdark									0.224537	0.42441	0.839006	0.40877	0.155231	0.436572	0.351968	0.217215	0.462323	0.184232	0.510779	0.740837	0.127431	0.648	0.834718	-0.0568015	0.838309	0.980344	S	2	2	2	0.00848957	0.0170346	0.022763	0.011847	0.016257	0.0126285	0.0108684	0.00937842	0.0150967	0.00999079	0.0089493	0.009302	0.00818158	0.0150828	0.0108333	0.0109941	41782
2026	9606	ENO2	enolase 2 (gamma, neuronal)	PM	Tbio						Cell Membrane			0.00531369	0.883738	0.980041	0.0235745	0.519188	0.761884	-0.0459458	0.21736	0.46249	0.0182608	0.616613	0.809676	-0.0512595	0.171233	0.420704	-0.0695203	0.0699492	0.61308	S	6	4	37	10.1792	11.3241	10.5177	10.7654	10.656	10.9344	10.6028	10.4103	10.8247	9.79659	10.5417	10.9366	10.8186	11.0882	11.0437	11.1905	47239
318	9606	NUDT2	nudix (nucleoside diphosphate linked moiety X)-type motif 2		Tbio			Matrix	Metabolism > Nucleotide metabolism > Nucleotide synthesis and processing					0.00890935	0.867713	0.976399	-0.0407732	0.449934	0.717301	0.0676211	0.217389	0.46249	-0.0496826	0.359381	0.630825	0.0587118	0.281302	0.556063	0.108394	0.0563671	0.57907	S	5	5	10	5.68799	5.30973	4.66478	5.29678	5.47943	5.07716	5.07522	5.15628	5.37608	5.28631	5.15359	5.70482	4.84191	5.01829	4.77833	5.32847	16818.6
79568	9606	C2orf47	chromosome 2 open reading frame 47		Tdark			Matrix	Protein import, sorting and homeostasis > Protein homeostasis > Chaperones					0.0276859	0.500817	0.865111	0.0210944	0.606893	0.817485	-0.0516245	0.217439	0.462495	-0.0065915	0.871776	0.945358	-0.0793104	0.0662253	0.250856	-0.0727189	0.0894665	0.659187	S	3	3	8	0.766079	0.738785	0.684776	0.702395	0.720986	0.740013	0.686673	0.688126	0.688425	0.712531	0.730955	0.716094	0.747078	0.774555	0.742155	0.731427	28696
116225	9606	ZMYND19	zinc finger, MYND-type containing 19	PM	Tdark	CYTOPLASM					Cell Membrane			0.110404	0.383143	0.816383	0.181647	0.159647	0.440259	0.158001	0.217741	0.462999	0.0712433	0.570815	0.780388	0.0475971	0.704087	0.86847	-0.0236462	0.850074	0.981421	S	1	1	3	0.231054	0.264954	0.262577	0.271396	0.216499	0.234082	0.237856	0.266482	0.272195	0.214841	0.24739	0.182239	0.275263	0.232392	0.239229	0.183955	26416.1
2950	9606	GSTP1	glutathione S-transferase pi 1	GST, PM	Tchem	BOTH								0.00399965	0.940061	0.987359	-0.136501	0.0192457	0.151244	-0.067198	0.217854	0.462999	-0.140501	0.0164834	0.133288	-0.0711977	0.19299	0.451105	0.0693034	0.204467	0.785905	S	12	12	75	67.5201	59.8613	62.7008	60.4299	67.0166	61.7376	64.5249	56.7321	67.8044	65.9241	71.8483	69.6226	70.4043	66.4896	61.9277	63.6474	23341
65059	9606	RAPH1	Ras association (RalGDS/AF-6) and pleckstrin homology domains 1	PM	Tbio						Cell Membrane			-0.0573637	0.287592	0.756648	-0.0982665	0.0779731	0.305537	-0.0668861	0.21794	0.462999	-0.0409028	0.444207	0.694959	-0.00952235	0.857355	0.946641	0.0313804	0.55567	0.930417	S	29	11	62	3.74038	3.90322	4.23561	4.42926	4.32697	4.27473	4.35153	3.98955	4.10431	4.44637	4.45435	4.42466	3.94879	4.4359	4.24521	4.43383	136593
55425	9606	GPALPP1	GPALPP motifs containing 1		Tdark									0.0274596	0.423954	0.839006	0.0312608	0.364137	0.653047	0.0429248	0.217985	0.462999	0.00380117	0.910961	0.964142	0.0154651	0.650164	0.835888	0.011664	0.731933	0.971621	S	6	6	16	2.90502	2.90698	2.92926	2.94892	2.83359	2.85434	2.72904	3.06262	2.76513	2.93217	2.96302	2.78439	2.80555	2.88745	2.79345	2.86189	31531.1
90957	9606	DHX57	DEAH (Asp-Glu-Ala-Asp/His) box polypeptide 57	RNA, UBI-UBD	Tdark									-0.0272359	0.463481	0.8548	0.0530412	0.163055	0.443831	0.0465112	0.217992	0.462999	0.0802771	0.0419024	0.214723	0.073747	0.0591054	0.2364	-0.00653002	0.859323	0.981798	S	16	14	29	0.574032	0.616686	0.592998	0.582894	0.611	0.607536	0.578764	0.614219	0.549388	0.557517	0.592326	0.582205	0.560107	0.575079	0.572721	0.583037	150593
93973	9606	ACTR8	ARP8 actin-related protein 8 homolog (yeast)	TC	Tbio	NUCLEUS								0.0705927	0.146502	0.627109	0.0578459	0.228986	0.526958	0.0592997	0.218034	0.462999	-0.0127468	0.786279	0.90312	-0.011293	0.81011	0.924744	0.00145375	0.975301	0.99739	S	12	12	28	1.67407	1.86321	1.64439	1.75899	1.70771	1.69947	1.62496	1.573	1.72036	1.55403	1.66299	1.72854	1.59011	1.7448	1.68398	1.63828	64222.8
131566	9606	DCBLD2	discoidin, CUB and LCCL domain containing 2		Tbio					surface				0.352256	0.182809	0.666096	0.36312	0.170538	0.453771	0.324073	0.218055	0.462999	0.0108649	0.966089	0.984115	-0.0281827	0.912206	0.966412	-0.0390476	0.878612	0.982804	S	9	7	17	2.18561	6.32154	2.13661	2.56197	2.27281	2.38548	2.34502	2.24002	2.11255	2.48116	2.19979	2.39669	2.41748	2.3467	2.40803	2.25419	76457.7
9885	9606	OSBPL2	oxysterol binding protein-like 2		Tbio									0.00632312	0.863489	0.976399	-0.0315452	0.396376	0.67671	-0.0464206	0.218059	0.462999	-0.0378683	0.311071	0.590081	-0.0527437	0.16457	0.413959	-0.0148754	0.686505	0.965917	S	10	9	15	0.81531	0.809373	0.863339	0.813705	0.806311	0.807936	0.84269	0.829771	0.83339	0.879891	0.812788	0.848886	0.860296	0.89212	0.833148	0.824561	49468.6
2752	9606	GLUL	glutamate-ammonia ligase	KI-M	Tchem	NUCLEUS								0.057557	0.293341	0.761947	-0.229322	0.000535528	0.019025	-0.0678985	0.218246	0.463293	-0.286879	6.04e-05	0.00459654	-0.125456	0.0309595	0.164555	0.161423	0.00777603	0.292373	S	14	14	54	18.0253	18.3442	20.367	19.1687	18.1631	17.3541	20.6065	16.9433	21.4921	23.0177	22.72	21.6912	18.9586	19.8624	20.1689	20.5181	42037.3
92799	9606	SHKBP1	SH3KBP1 binding protein 1	nonDNA-BTB	Tbio									-0.11209	0.376729	0.812025	-0.16284	0.205232	0.498531	-0.15799	0.218363	0.463441	-0.0507497	0.685999	0.850832	-0.0459004	0.714488	0.872422	0.00484932	0.969103	0.997344	S	5	3	8	0.0832999	0.0871136	0.100484	0.0757568	0.100696	0.0858593	0.102217	0.0852897	0.0740363	0.11366	0.105521	0.0977088	0.0832652	0.102093	0.103458	0.0973344	76224.8
2091	9606	FBL	fibrillarin		Tbio	NUCLEUS								-0.0775593	0.0230435	0.348079	-0.0339834	0.286482	0.585131	-0.0394355	0.21899	0.464669	0.0435759	0.176634	0.448925	0.0381238	0.23397	0.503305	-0.0054521	0.861758	0.981798	S	20	17	130	41.4629	44.6046	43.8958	42.0582	45.5114	47.0054	43.105	45.9102	43.4274	45.0865	44.2809	43.272	45.1704	42.9636	45.1785	43.4423	33706.4
9855	9606	FARP2	FERM, RhoGEF and pleckstrin domain protein 2		Tbio	CYTOPLASM								-0.033439	0.345018	0.796442	-0.0445535	0.213293	0.508525	-0.0439454	0.219301	0.465061	-0.0111145	0.750511	0.887397	-0.0105064	0.763703	0.897441	0.000608102	0.986097	0.99815	S	13	13	24	0.872185	0.887724	0.86126	0.824999	0.88756	0.92898	0.852744	0.858451	0.881183	0.864543	0.89725	0.91066	0.88843	0.872191	0.896851	0.894201	99989.4
124641	9606	OVCA2	ovarian tumor suppressor candidate 2		Tdark	BOTH								-0.303432	0.00458365	0.204578	-0.0157989	0.865664	0.948466	-0.117538	0.219347	0.465061	0.287633	0.00656298	0.0795517	0.185894	0.0603878	0.238955	-0.101739	0.284797	0.830846	S	2	2	2	0.747968	0.711805	0.719625	0.629745	1.04274	0.855314	0.746058	0.841023	0.677329	0.634924	0.763252	0.76798	0.854151	0.73413	0.735006	0.725183	24402.5
131474	9606	CHCHD4	coiled-coil-helix-coiled-coil-helix domain containing 4		Tbio			IMS	Protein import, sorting and homeostasis > Protein import and sorting > MIA40					0.00913541	0.823289	0.966035	0.00696003	0.864855	0.947946	-0.0514669	0.219349	0.465061	-0.00217538	0.957558	0.980461	-0.0606023	0.151797	0.396173	-0.0584269	0.166082	0.751328	S	5	5	14	4.30564	4.38681	4.52798	4.41344	4.34729	4.43337	4.17366	4.57507	4.24436	4.72906	4.32839	4.26159	4.3259	4.47708	4.71925	4.76317	16679.9
84892	9606	POMGNT2	protein O-linked mannose N-acetylglucosaminyltransferase 2 (beta 1,4-)		Tbio		ENDORETICULUM			nonsurface				-0.0526884	0.261083	0.735336	-0.0426456	0.359661	0.648033	-0.0578166	0.219368	0.465061	0.0100428	0.827013	0.922634	-0.00512818	0.911097	0.966297	-0.015171	0.741554	0.973386	S	6	6	11	0.673398	0.632712	0.659134	0.72908	0.734161	0.690946	0.679607	0.687349	0.670727	0.73339	0.703018	0.666394	0.681731	0.716404	0.703748	0.69929	66572.6
29992	9606	PILRA	paired immunoglobin-like type 2 receptor alpha	PM	Tbio					surface	Cell Membrane		SECRETED	-0.027018	0.670819	0.932489	-0.0664816	0.302642	0.600139	-0.0797776	0.219501	0.465215	-0.0394636	0.536077	0.758731	-0.0527596	0.410377	0.668764	-0.013296	0.833957	0.980193	S	2	2	2	0.461746	0.422864	0.481511	0.475782	0.457451	0.49396	0.486586	0.438484	0.476676	0.48974	0.522677	0.440806	0.450829	0.5083	0.518751	0.469448	25920.2
2617	9606	GARS	glycyl-tRNA synthetase		Tbio	CYTOPLASM		Matrix	Mitochondrial central dogma > Translation > mt-tRNA synthetases					-0.0379755	0.263624	0.738377	-0.0444744	0.193716	0.484242	-0.0418866	0.219544	0.465215	-0.00649891	0.845273	0.930705	-0.00391106	0.906471	0.965524	0.00258785	0.938027	0.995986	S	17	17	99	27.2092	27.1673	27.4146	26.4383	29.625	26.5598	28.0495	26.971	29.0082	26.8625	27.1242	28.6752	27.6659	27.9951	27.6683	28.0805	77481.3
9923	9606	ZBTB40	zinc finger and BTB domain containing 40	DBTF ZNF-C2H2	Tdark	NUCLEUS								-0.071461	0.229755	0.707947	0.124131	0.0456493	0.239084	0.0731216	0.219604	0.465215	0.195592	0.003585	0.0576494	0.144583	0.022587	0.138226	-0.0510094	0.385882	0.875711	S	23	23	38	0.476082	0.451009	0.502795	0.453324	0.495432	0.4969	0.501206	0.483554	0.425432	0.405588	0.475727	0.422596	0.404841	0.475301	0.444411	0.467284	125437
7227	9606	TRPS1	trichorhinophalangeal syndrome I	DBTF ZNF-GATA	Tbio	NUCLEUS								0.0383481	0.447387	0.848761	-0.141794	0.0110011	0.11448	-0.0629135	0.219633	0.465215	-0.180142	0.00216495	0.0443956	-0.101262	0.0565927	0.231424	0.0788801	0.128846	0.728522	S	29	29	59	1.44719	1.56814	1.50831	1.49435	1.52271	1.60971	1.32672	1.41428	1.6228	1.65982	1.70633	1.64894	1.62853	1.54106	1.50685	1.61038	142015
11124	9606	FAF1	Fas (TNFRSF6) associated factor 1		Tbio	NUCLEUS								0.0417579	0.335565	0.790334	-0.0106078	0.804038	0.91973	0.0537313	0.21972	0.465299	-0.0523658	0.231106	0.513729	0.0119734	0.779486	0.907541	0.0643392	0.145746	0.742408	S	14	14	33	1.41844	1.46072	1.48022	1.45947	1.45365	1.42859	1.3569	1.41483	1.45782	1.54497	1.43917	1.42211	1.30463	1.50822	1.35803	1.44324	72844.1
4323	9606	MMP14	matrix metallopeptidase 14 (membrane-inserted)		Tchem	BOTH				surface		ASSOCIATED		-0.0713051	0.0595117	0.477577	0.0033655	0.92484	0.97516	-0.0448478	0.219983	0.46564	0.0746706	0.0496222	0.235039	0.0264573	0.462215	0.708544	-0.0482133	0.188921	0.777838	S	16	15	60	18.133	18.3336	17.284	16.8885	19.1294	18.7668	18.5103	17.7955	18.2042	18.3154	16.5063	17.4689	18.3331	18.222	18.4223	17.8558	65852
51084	9606	CRYL1	crystallin, lambda 1		Tbio									0.00630119	0.914267	0.98317	-0.104599	0.0884777	0.326695	-0.0735713	0.220017	0.46564	-0.1109	0.0724555	0.284609	-0.0798724	0.184864	0.439769	0.0310276	0.597633	0.944301	S	6	6	16	4.85267	4.95312	5.06512	4.35098	4.50786	4.51551	5.17313	4.94332	5.08116	5.55803	5.31042	4.72034	5.28413	5.05081	4.90183	4.96514	27922.7
387680	9606	FAM21A	family with sequence similarity 21, member A		Tbio						Cell Membrane			-0.00202241	0.948383	0.98737	0.0262416	0.406195	0.684649	-0.0392699	0.220055	0.46564	0.028264	0.371837	0.640419	-0.0372475	0.24361	0.513639	-0.0655114	0.0492622	0.558055	S	28	7	63	2.09659	2.16024	2.00866	2.04052	2.09096	2.00566	2.09543	2.12433	2.03474	2.02597	2.04037	2.05217	2.0677	2.22721	2.15377	2.08689	140088
140625	9606	ACTRT2	actin-related protein T2		Tdark	CYTOPLASM								-0.141946	0.0257688	0.361563	-0.0397882	0.500147	0.74871	-0.0736297	0.220074	0.46564	0.102158	0.0957644	0.329712	0.068316	0.253613	0.524831	-0.0338415	0.565524	0.934061	S	1	1	1	1.29947	1.33944	1.23853	1.37698	1.4351	1.47948	1.33172	1.5561	1.37636	1.35417	1.35836	1.30921	1.3226	1.52533	1.25257	1.44075	41675.2
25989	9606	ULK3	unc-51 like kinase 3	KI-P-Other-ULK-ULK	Tchem	CYTOPLASM								-0.0288045	0.531924	0.876905	-0.0419824	0.365647	0.653306	-0.0575243	0.220337	0.466094	-0.0131778	0.773797	0.899696	-0.0287198	0.533116	0.760737	-0.015542	0.734764	0.97194	S	6	6	9	0.523716	0.490444	0.479446	0.542909	0.536249	0.528708	0.515331	0.495641	0.518089	0.530951	0.542441	0.503375	0.514794	0.522996	0.55545	0.524374	53183.6
51642	9606	MRPL48	mitochondrial ribosomal protein L48		Tdark			Matrix	Mitochondrial central dogma > Translation > Mitochondrial ribosome					0.142571	0.0117438	0.28225	0.0737472	0.160211	0.440682	0.0638478	0.220424	0.466175	-0.0688235	0.188219	0.465038	-0.0787229	0.135509	0.37242	-0.00989944	0.845683	0.981245	S	3	3	11	2.79949	2.72796	2.57991	2.76372	2.62281	2.3377	2.50859	2.38429	2.58936	2.78802	2.56338	2.39836	2.63031	2.7489	2.41086	2.61696	22228.8
9451	9606	EIF2AK3	eukaryotic translation initiation factor 2-alpha kinase 3	KI-P-Other-PEK-PEK	Tchem	CYTOPLASM	ENDORETICULUM			nonsurface				0.0228278	0.560698	0.891945	-0.0842559	0.043636	0.234381	-0.0489572	0.220907	0.467096	-0.107084	0.0133207	0.118198	-0.071785	0.0803434	0.278165	0.0352987	0.371914	0.871649	S	12	12	22	0.314457	0.315395	0.329323	0.334685	0.321831	0.319968	0.316299	0.315032	0.342442	0.334446	0.342227	0.352291	0.347825	0.317808	0.333817	0.339306	109846
6645	9606	SNTB2	syntrophin, beta 2 (dystrophin-associated protein A1, 59kDa, basic component 2)		Tbio	CYTOPLASM					Cell Membrane			0.00199109	0.948694	0.98737	0.0108212	0.727057	0.87989	-0.0388063	0.221073	0.467344	0.00883012	0.775637	0.900407	-0.0407974	0.199395	0.459407	-0.0496275	0.123048	0.724863	S	16	13	42	2.00701	2.07427	2.06151	2.0031	2.03575	2.07502	1.98034	2.04371	2.00331	2.15324	1.96416	1.96904	2.07816	2.12837	2.078	2.08286	57913
4320	9606	MMP11	matrix metallopeptidase 11		Tchem							ASSOCIATED	SECRETED	0.0326439	0.717275	0.945419	0.0425256	0.637629	0.835219	-0.112728	0.221454	0.468013	0.00988167	0.912547	0.964659	-0.145372	0.120463	0.349875	-0.155254	0.0989893	0.68565	S	1	1	1	0.0479293	0.0464436	0.0432225	0.048645	0.0420216	0.0445704	0.0487332	0.0468408	0.0505144	0.044342	0.0444523	0.0417778	0.0488252	0.0427027	0.0566248	0.0541887	54555.6
10135	9606	NAMPT	nicotinamide phosphoribosyltransferase		Tchem								SECRETED	-0.0147793	0.69544	0.93934	-0.0274334	0.470109	0.729716	-0.0471862	0.221486	0.468013	-0.0126542	0.737311	0.881458	-0.0324069	0.395087	0.655517	-0.0197527	0.60153	0.945115	S	15	15	55	18.0664	17.1758	17.818	18.1237	18.5675	17.2561	18.2399	17.8638	18.2063	18.8135	18.0909	17.4492	17.5477	19.617	17.55	18.9053	55486.6
6237	9606	RRAS	related RAS viral (r-ras) oncogene homolog	PM	Tbio						Cell Membrane			0.0151436	0.608414	0.912055	-0.00730944	0.804051	0.91973	-0.036868	0.221608	0.468168	-0.022453	0.449772	0.699202	-0.0520115	0.091814	0.303109	-0.0295586	0.322979	0.848563	S	7	6	30	6.07124	5.8539	5.68005	5.79629	5.75578	6.04005	5.72264	5.63961	5.77861	5.97704	6.04664	5.71745	6.10133	6.05418	6.00275	5.84504	23465.9
132320	9606	SCLT1	sodium channel and clathrin linker 1	PM	Tdark									0.105067	0.211906	0.69156	0.062592	0.44971	0.717301	0.102741	0.2217	0.468259	-0.0424751	0.606181	0.804157	-0.0023262	0.977378	0.993289	0.0401489	0.625888	0.953254	S	8	8	8	0.614169	0.645241	0.731001	0.549692	0.58393	0.579944	0.597344	0.58825	0.576767	0.564365	0.652444	0.63034	0.506811	0.597327	0.622473	0.635559	71576.4
5378	9606	PMS1	PMS1 homolog 1, mismatch repair system component	REPAIR HMG	Tbio	NUCLEUS								0.038449	0.353013	0.80343	0.00119227	0.976697	0.992619	0.0510996	0.221873	0.468483	-0.0372567	0.367736	0.637501	0.0126506	0.756976	0.894983	0.0499073	0.232336	0.801811	S	16	16	23	1.69735	1.75396	1.65231	1.60804	1.63552	1.5447	1.66114	1.69425	1.64685	1.75284	1.61448	1.69167	1.67781	1.56984	1.55238	1.67901	85477.1
51611	9606	DPH5	diphthamide biosynthesis 5		Tbio									-0.00708544	0.828225	0.966839	-0.0545116	0.109333	0.363902	-0.0408407	0.221978	0.468483	-0.0474262	0.159497	0.428158	-0.0337553	0.30912	0.581318	0.0136709	0.676111	0.963446	S	5	5	18	2.23943	2.05235	2.24421	2.20014	2.18383	2.20711	2.21693	2.16592	2.38861	2.22172	2.23388	2.22662	2.25632	2.22001	2.22219	2.2832	29332
84326	9606	C16orf13	chromosome 16 open reading frame 13		Tdark									0.0421151	0.485849	0.861095	-0.111568	0.0772306	0.304231	-0.0750345	0.221992	0.468483	-0.153683	0.0193646	0.143717	-0.11715	0.0648317	0.248008	0.0365331	0.544691	0.927873	S	4	4	7	0.632086	0.539236	0.574518	0.539375	0.616107	0.50553	0.558718	0.54006	0.589418	0.608722	0.638984	0.627708	0.611007	0.60505	0.60466	0.58177	21279.9
80153	9606	EDC3	enhancer of mRNA decapping 3		Tbio									0.108781	0.025252	0.35853	0.0493595	0.278771	0.578717	-0.0559492	0.222	0.468483	-0.0594212	0.195968	0.474596	-0.16473	0.00181841	0.0308269	-0.105309	0.0295401	0.484471	S	11	11	23	27.6749	30.6666	27.4613	25.9783	26.393	27.1631	25.0975	24.8886	26.4355	26.9341	27.1446	27.3196	29.2615	27.589	28.6635	30.5557	40608.7
54496	9606	PRMT7	protein arginine methyltransferase 7		Tchem	NUCLEUS								0.130403	0.0627075	0.485973	0.0610305	0.362667	0.651748	0.0827635	0.222081	0.468553	-0.0693725	0.302664	0.584719	-0.0476396	0.475045	0.718591	0.021733	0.742901	0.973386	S	4	4	7	0.295796	0.328876	0.303751	0.325326	0.295726	0.259167	0.284259	0.307367	0.305132	0.299626	0.292337	0.303684	0.291833	0.325851	0.305986	0.262633	72825.5
90293	9606	KLHL13	kelch-like family member 13	nonDNA-BTB	Tdark									-0.00973323	0.856362	0.97422	-0.0593297	0.278866	0.578717	-0.0672138	0.22233	0.468937	-0.0495965	0.362626	0.633452	-0.0574806	0.293568	0.567205	-0.00788415	0.88341	0.983682	S	5	3	10	0.0939211	0.0958141	0.102788	0.101964	0.101168	0.0929787	0.103551	0.0994765	0.102374	0.102551	0.101755	0.104073	0.11042	0.100441	0.102813	0.0996575	73547
55198	9606	APPL2	adaptor protein, phosphotyrosine interaction, PH domain and leucine zipper containing 2		Tbio	NUCLEUS								-0.0186101	0.608245	0.911976	-0.0456504	0.218088	0.513871	-0.0452087	0.222361	0.468937	-0.0270403	0.458525	0.706075	-0.0265986	0.465769	0.711578	0.000441679	0.990252	0.999192	S	17	17	35	1.79148	1.76353	1.75006	1.80882	1.86117	1.73713	1.75314	1.85788	1.79671	1.8507	1.85646	1.83871	1.83733	1.86968	1.7122	1.9274	71709.4
10040	9606	TOM1L1	target of myb1 like 1 membrane trafficking protein	UBI-UBD	Tbio	CYTOPLASM								0.0555111	0.448882	0.848761	-0.0802475	0.278393	0.578717	-0.0907926	0.222456	0.469036	-0.135759	0.0760141	0.291781	-0.146304	0.0577571	0.233621	-0.0105451	0.884582	0.983682	S	4	4	6	0.422291	0.435968	0.395288	0.439756	0.40165	0.410462	0.368563	0.451561	0.404877	0.443913	0.46267	0.480758	0.501375	0.46116	0.429334	0.414673	44306.3
79019	9606	CENPM	centromere protein M		Tbio									0.141112	0.0656467	0.490823	-0.00559029	0.938509	0.981058	0.0904925	0.222945	0.469964	-0.146702	0.0566668	0.25121	-0.0506191	0.488231	0.72887	0.0960827	0.196988	0.781712	S	2	2	3	0.291622	0.289424	0.257257	0.261467	0.265742	0.251061	0.232353	0.247649	0.254032	0.299075	0.283921	0.267305	0.239294	0.285063	0.238222	0.271846	14037
79047	9606	KCTD15	potassium channel tetramerization domain containing 15		Tbio									0.0992277	0.0453606	0.44028	0.10161	0.0410124	0.227611	0.057891	0.223178	0.470236	0.00238227	0.959036	0.981048	-0.0413367	0.378835	0.643864	-0.043719	0.352684	0.859301	S	8	6	13	1.53575	1.64731	1.60891	1.60195	1.58317	1.42048	1.42676	1.54341	1.5305	1.47035	1.49567	1.46161	1.55487	1.5244	1.41767	1.65271	26459.4
100506127	9606	LOC100506127	putative uncharacterized protein FLJ37770-like		Tdark									0.0444157	0.851682	0.973135	-0.269245	0.266448	0.566636	-0.296335	0.223199	0.470236	-0.313661	0.198561	0.478429	-0.340751	0.164463	0.413959	-0.0270906	0.909173	0.99065	S	1	1	1	0.0028878	0.00344888	0.00444656	0.00588747	0.00475755	0.0028743	0.00520731	0.00323733	0.00510965	0.00418857	0.00466365	0.00551084	0.00670486	0.00399155	0.00420672	0.0052668	22926
4125	9606	MAN2B1	mannosidase, alpha, class 2B, member 1		Tchem									0.00376335	0.904684	0.981639	-0.0372227	0.246541	0.545666	-0.0392152	0.223232	0.470236	-0.0409861	0.204001	0.484738	-0.0429785	0.18397	0.438505	-0.00199248	0.949441	0.996719	S	22	20	55	3.88833	3.82796	3.81201	4.04904	3.8969	3.78624	3.93526	3.91564	3.946	4.0875	3.89202	4.05757	3.81642	3.96197	4.03243	4.20069	113608
28971	9606	AAMDC	adipogenesis associated, Mth938 domain containing		Tdark	CYTOPLASM								0.01578	0.680194	0.933937	-0.090137	0.0292253	0.190171	-0.0476433	0.223269	0.470236	-0.105917	0.0125122	0.113314	-0.0634233	0.11116	0.334381	0.0424937	0.275049	0.825916	S	5	5	9	10.2255	10.3208	10.4895	9.82092	10.2556	9.84108	10.2876	10.0227	10.4579	11.0911	11.5193	10.4471	10.7686	10.4446	9.93343	11.1051	15578
80895	9606	ILKAP	integrin-linked kinase-associated serine/threonine phosphatase		Tbio	NUCLEUS								-0.0073757	0.753287	0.949643	-0.0017416	0.940748	0.981317	0.0292328	0.223353	0.470312	0.0056341	0.810135	0.913596	0.0366085	0.132288	0.366486	0.0309744	0.198263	0.782922	S	17	17	60	13.5881	13.212	13.2176	12.697	13.0665	13.2104	13.4533	13.2421	13.1277	13.0823	13.3699	13.1849	12.977	12.8353	13.2078	12.629	33149
56834	9606	GPR137	G protein-coupled receptor 137		Tbio					surface				0.0621119	0.756493	0.951249	0.309076	0.136271	0.40856	0.249448	0.223504	0.470528	0.246964	0.227933	0.509605	0.187336	0.355635	0.621766	-0.0596278	0.765914	0.974242	S	1	1	1	0.00373975	0.00251679	0.00455903	0.00508544	0.00337981	0.00349576	0.0042564	0.00365279	0.00235968	0.00363939	0.00374593	0.00287929	0.00286121	0.00298012	0.00367867	0.00348378	41029.6
2187	9606	FANCB	Fanconi anemia, complementation group B	REPAIR	Tbio									0.0464289	0.56247	0.892456	0.0291343	0.715379	0.874815	-0.0994003	0.223688	0.470812	-0.0172947	0.828393	0.923059	-0.145829	0.0819317	0.28163	-0.128535	0.121269	0.723792	S	3	3	3	0.0185309	0.01941	0.0221095	0.0214361	0.0202795	0.0178237	0.0207332	0.0199995	0.0198157	0.0200428	0.0208284	0.0190083	0.0216329	0.0238078	0.0207101	0.0210533	97663.1
5937	9606	RBMS1	RNA binding motif, single stranded interacting protein 1	RNA	Tbio	BOTH								0.0658954	0.213254	0.693361	0.0645744	0.222123	0.518448	0.0643335	0.223771	0.470885	-0.00132105	0.979579	0.990236	-0.00156195	0.975856	0.992711	-0.000240895	0.996276	0.99981	S	4	1	12	2.17602	2.21853	2.4714	2.29863	2.09348	2.2101	2.20323	2.24105	2.38778	2.11626	2.21894	2.04491	2.21595	2.24946	2.03207	2.26516	44476.9
506	9606	ATP5B	ATP synthase, H+ transporting, mitochondrial F1 complex, beta polypeptide	PM	Tbio	NUCLEUS		MIM	OXPHOS > Complex V > CV subunits | OXPHOS > OXPHOS subunits					-0.0321863	0.215873	0.696527	-0.0164383	0.519695	0.762151	-0.0316029	0.223907	0.471068	0.015748	0.537155	0.759379	0.000583385	0.981647	0.994717	-0.0151646	0.55216	0.930018	S	23	22	317	104.581	104.366	105.038	107.497	110.205	109.042	104.767	107.025	107.694	108.717	102.631	107.344	104.909	106.152	110.599	109.223	56524.6
26098	9606	EDRF1	erythroid differentiation regulatory factor 1		Tdark	NUCLEUS								-0.137583	0.315662	0.777726	0.16935	0.220558	0.516782	0.168031	0.224005	0.471171	0.306934	0.0346636	0.193853	0.305614	0.0353451	0.177324	-0.00131941	0.992194	0.99981	S	7	7	8	0.0328337	0.0382782	0.0415126	0.0328638	0.047788	0.0413694	0.0350403	0.0362468	0.0288911	0.0303066	0.03667	0.0333918	0.0279987	0.0354426	0.039547	0.0274198	134796
151525	9606	WDSUB1	WD repeat, sterile alpha motif and U-box domain containing 1	UPS, UBI-E3	Tdark									0.0330689	0.834213	0.968147	0.0455011	0.773497	0.904275	0.196608	0.224226	0.471534	0.0124322	0.937244	0.975398	0.163539	0.308519	0.580795	0.151107	0.345573	0.85661	S	2	2	2	0.0296263	0.0227724	0.0360889	0.0276445	0.0316411	0.0235523	0.0266762	0.0308915	0.028857	0.0328743	0.020857	0.0299861	0.0216282	0.0247339	0.0290079	0.0251477	42962.7
2534	9606	FYN	FYN proto-oncogene, Src family tyrosine kinase	KI-P-TK-Src-SrcA, PM	Tclin	NUCLEUS					Cell Membrane			-0.0161744	0.634657	0.920238	-0.0440895	0.20544	0.498661	-0.0422254	0.224283	0.471551	-0.027915	0.415505	0.674572	-0.0260509	0.446704	0.695761	0.00186409	0.956167	0.997344	S	10	6	20	3.99391	3.99359	4.06488	3.87816	3.96706	3.94548	4.23375	3.9684	4.33182	4.10926	3.91659	4.07551	4.09438	4.06006	3.99144	4.2602	57291
10994	9606	ILVBL	ilvB (bacterial acetolactate synthase)-like		Tbio									0.054847	0.0732709	0.51082	-0.0108163	0.710105	0.871997	-0.0361425	0.22436	0.471555	-0.0656633	0.0356503	0.195955	-0.0909896	0.0058695	0.0624636	-0.0253263	0.388807	0.875711	S	11	11	51	9.03546	9.29915	9.68935	9.38211	9.03382	9.2704	8.98388	8.71992	9.27388	9.58964	9.32914	9.48653	9.60463	9.15204	9.79803	9.80328	67824.7
81577	9606	GFOD2	glucose-fructose oxidoreductase domain containing 2		Tdark								SECRETED	-0.0579746	0.458403	0.852493	-0.00487541	0.949834	0.984579	0.0964581	0.224383	0.471555	0.0530992	0.496442	0.731715	0.154433	0.0602034	0.238518	0.101333	0.202914	0.785292	S	1	1	1	0.0991085	0.123216	0.11277	0.119137	0.106547	0.119499	0.11708	0.129252	0.106554	0.124164	0.107747	0.116659	0.103777	0.10347	0.104626	0.111768	30891.5
4040	9606	LRP6	low density lipoprotein receptor-related protein 6	PM	Tbio		BOTH			surface				0.0934368	0.337353	0.791652	0.153575	0.123708	0.387814	0.119393	0.22447	0.471635	0.0601382	0.533332	0.755879	0.0259565	0.786964	0.910877	-0.0341817	0.722153	0.970636	S	5	2	7	0.0664459	0.0800212	0.0863143	0.0802602	0.076642	0.077315	0.0651922	0.0735903	0.077267	0.0596408	0.0687193	0.075983	0.0669607	0.0714789	0.0770864	0.0716995	172010
51496	9606	CTDSPL2	CTD (carboxy-terminal domain, RNA polymerase II, polypeptide A) small phosphatase like 2		Tbio									0.0824588	0.0352427	0.405417	0.0362602	0.326366	0.622987	0.0452432	0.224635	0.47183	-0.0461986	0.215455	0.497121	-0.0372155	0.314179	0.586402	0.00898304	0.805083	0.978989	S	12	12	33	7.19891	8.04397	8.15487	7.85188	7.32471	7.48966	7.26436	7.40267	7.51057	8.04644	7.44452	7.45338	7.40253	7.72977	7.54478	7.57629	52837.1
57696	9606	DDX55	DEAD (Asp-Glu-Ala-Asp) box polypeptide 55	RNA	Tdark	NUCLEUS								0.039761	0.624974	0.917845	0.0678397	0.407717	0.68501	0.100799	0.22466	0.47183	0.0280786	0.729443	0.877019	0.0610378	0.455378	0.703661	0.0329591	0.684973	0.965917	S	14	14	21	2.02308	1.98213	2.50176	2.13136	1.95375	2.11162	2.19023	2.11932	2.31731	1.97556	1.94506	1.98955	1.85934	1.87143	2.30363	2.01711	57237.3
84570	9606	COL25A1	collagen, type XXV, alpha 1		Tbio					nonsurface		CORE		-0.459417	0.256237	0.730387	0.288866	0.469671	0.72955	-0.492755	0.224763	0.47188	0.748283	0.0733962	0.286554	-0.0333373	0.932933	0.973955	-0.781621	0.0626293	0.59274	S	3	3	6	0.00374926	0.00381502	0.00690534	0.00416923	0.00897265	0.00666811	0.00765043	0.00321564	0.00201374	0.00296207	0.00626334	0.00494824	0.00357618	0.006977	0.0101547	0.00637182	64175.8
8548	9606	BLZF1	basic leucine zipper nuclear factor 1	TC	Tbio	BOTH	GOLGI							0.0247039	0.836855	0.968679	0.199218	0.111082	0.366595	0.149086	0.224836	0.47188	0.174514	0.158907	0.427785	0.124382	0.307764	0.579939	-0.0501319	0.676698	0.963446	S	2	2	2	0.0702187	0.0724591	0.0683389	0.0675697	0.074216	0.0836892	0.0598614	0.0590073	0.066033	0.0636941	0.0554137	0.0580239	0.07321	0.0704154	0.0557223	0.054098	32116.3
57647	9606	DHX37	DEAH (Asp-Glu-Ala-His) box polypeptide 37	RNA	Tdark	NUCLEUS								-0.0652471	0.128765	0.604006	0.0774342	0.0755476	0.301511	0.0514163	0.224844	0.47188	0.142681	0.00299338	0.0532689	0.116663	0.0113383	0.0915308	-0.0260179	0.531811	0.927873	S	18	18	26	0.986235	0.914256	0.975329	0.973373	1.01984	0.993723	1.01182	1.00033	0.854267	0.969016	0.901114	0.925838	0.882266	0.971498	0.936074	0.925158	114900
100526783	9606	C15orf38-AP3S2	C15orf38-AP3S2 readthrough		Tbio									0.0149543	0.68342	0.934847	-0.0527521	0.162484	0.443277	0.0454737	0.224879	0.47188	-0.0677064	0.0786248	0.296396	0.0305194	0.409224	0.668088	0.0982258	0.0150415	0.38352	S	11	0	35	3.75897	3.63233	3.96444	3.77716	3.55314	3.72633	3.73567	3.96583	3.83228	3.86555	3.86437	4.13404	3.5732	3.67937	3.68717	3.71811	43854.2
92126	9606	DSEL	dermatan sulfate epimerase-like		Tdark									0.079936	0.397907	0.823878	0.0489429	0.602108	0.814302	0.116185	0.224963	0.471953	-0.0309932	0.740616	0.883528	0.0362493	0.698812	0.866434	0.0672425	0.475518	0.912685	S	2	2	2	0.015296	0.0137849	0.0153175	0.0156023	0.0147461	0.0126471	0.0146922	0.0147348	0.0143927	0.0163417	0.0126028	0.0148429	0.0154702	0.0136263	0.0131399	0.0131821	139149
10084	9606	PQBP1	polyglutamine binding protein 1	RNA?	Tbio	NUCLEUS								-0.0121377	0.835159	0.968256	0.0165893	0.776231	0.905665	0.0724424	0.225092	0.472122	0.0287271	0.623491	0.813701	0.0845801	0.160141	0.406901	0.055853	0.345012	0.85661	S	6	6	22	12.7354	11.1641	10.5129	11.1604	11.0507	12.1008	11.7259	11.0028	11.8362	11.1058	11.0097	11.0084	9.95141	10.6624	10.8294	11.8758	29431.5
64743	9606	WDR13	WD repeat domain 13		Tbio									0.0758693	0.250951	0.724041	-0.0336072	0.604869	0.816297	-0.0803452	0.225244	0.472338	-0.109476	0.105055	0.345054	-0.156214	0.0261793	0.150123	-0.046738	0.473575	0.912685	S	9	9	12	0.512118	0.540497	0.516293	0.469301	0.452186	0.456538	0.524518	0.501882	0.551656	0.476846	0.528098	0.529929	0.563866	0.573367	0.50377	0.514535	48354.9
1514	9606	CTSL	cathepsin L		Tchem	NUCLEUS						ASSOCIATED		-0.293886	0.0223799	0.344359	-0.0524143	0.657405	0.84514	-0.14636	0.225332	0.47242	0.241471	0.0541077	0.245488	0.147526	0.22183	0.487945	-0.0939453	0.429924	0.892912	S	2	1	4	1.05559	1.26828	1.22339	1.04663	1.60549	1.39848	1.20212	1.4346	1.15178	0.953796	1.52307	1.18479	1.33863	1.32703	1.178	1.22918	30573.6
4205	9606	MEF2A	myocyte enhancer factor 2A	DBTF MADS-box	Tbio	NUCLEUS								-0.0148844	0.923874	0.985056	-0.243939	0.131582	0.400475	-0.193466	0.225436	0.472535	-0.229055	0.155049	0.421383	-0.178581	0.261499	0.534334	0.0504738	0.7463	0.973386	S	6	3	10	0.443777	0.685598	0.894085	0.616831	0.688148	0.586837	0.687109	0.630198	0.770143	0.899442	0.733782	0.649233	0.79303	0.67424	0.69729	0.769516	45541.5
253782	9606	CERS6	ceramide synthase 6	?? HOMEO	Tbio		ENDORETICULUM			nonsurface				0.0119982	0.806417	0.961076	-0.0168997	0.730225	0.881211	-0.0607206	0.225612	0.472802	-0.0288979	0.556893	0.77206	-0.0727189	0.150759	0.395034	-0.043821	0.376448	0.872746	S	2	2	4	0.688529	0.630657	0.607589	0.664533	0.665251	0.666462	0.628143	0.608941	0.620099	0.677145	0.679228	0.644219	0.638962	0.701283	0.682584	0.678317	33884.8
2783	9606	GNB2	guanine nucleotide binding protein (G protein), beta polypeptide 2	PM	Tbio									0.109278	0.0413559	0.422724	-0.0503004	0.321963	0.619499	-0.0620166	0.225764	0.473018	-0.159579	0.00517788	0.0692031	-0.171295	0.00314516	0.0434167	-0.0117161	0.814807	0.97936	S	8	2	79	27.8066	26.1576	27.5025	25.6979	23.4358	24.4639	25.0388	26.4492	25.5811	29.4653	27.8325	28.171	28.0308	30.0708	26.0315	27.8234	37307.1
283638	9606	CEP170B	centrosomal protein 170B		Tdark	CYTOPLASM								0.00120341	0.993343	0.998132	0.128112	0.38042	0.662126	0.178946	0.225847	0.473089	0.126908	0.384801	0.650513	0.177743	0.228839	0.496481	0.0508345	0.725028	0.970636	S	10	8	12	0.0927978	0.12846	0.0894904	0.112357	0.101321	0.119166	0.0791067	0.125074	0.0952095	0.104419	0.0846714	0.0998211	0.0892126	0.104334	0.079505	0.09862	165570
4999	9606	ORC2	origin recognition complex, subunit 2		Tbio	NUCLEUS								-0.00403326	0.948068	0.98737	0.0324875	0.601435	0.81373	0.0767919	0.226033	0.473376	0.0365207	0.557538	0.7724	0.0808252	0.203708	0.464731	0.0443044	0.477925	0.912685	S	11	10	25	1.3873	1.41366	1.17861	1.15304	1.32981	1.2412	1.20158	1.35895	1.2527	1.24992	1.29815	1.19827	1.23369	1.21161	1.23073	1.17094	67143
51503	9606	CWC15	CWC15 spliceosome-associated protein	TC?	Tbio	NUCLEUS								0.000112245	0.998002	0.998725	0.0674989	0.145806	0.423863	0.0555589	0.226181	0.473553	0.0673866	0.146433	0.410393	0.0554467	0.227077	0.494744	-0.0119399	0.790142	0.978989	S	15	15	49	17.3977	17.6886	15.4532	15.685	17.1302	16.5215	15.8508	16.6223	15.9336	16.0911	15.8329	15.2387	16.7337	16.3272	15.3122	15.2843	26608.3
1609	9606	DGKQ	diacylglycerol kinase, theta 110kDa	KI-L, PM	Tbio	BOTH					Cell Membrane			0.176554	0.0646155	0.48882	-0.0377353	0.676795	0.854997	0.111897	0.226252	0.473553	-0.21429	0.0284812	0.173856	-0.0646573	0.477474	0.720686	0.149632	0.111898	0.704229	S	6	6	6	0.120578	0.133488	0.10947	0.14283	0.113597	0.112192	0.111438	0.10861	0.115679	0.13135	0.136846	0.134385	0.108314	0.131826	0.124665	0.103672	63496
55520	9606	ELAC1	elaC ribonuclease Z 1		Tbio	NUCLEUS								0.0694737	0.40643	0.827903	0.00406382	0.960831	0.986713	0.102565	0.226265	0.473553	-0.0654098	0.433852	0.688068	0.0330912	0.689978	0.860958	0.098501	0.244346	0.80999	S	2	2	4	0.263539	0.30867	0.276741	0.284311	0.278652	0.288046	0.258441	0.254486	0.298231	0.272133	0.281411	0.2771	0.305667	0.218882	0.270166	0.266451	39993.7
26084	9606	ARHGEF26	Rho guanine nucleotide exchange factor (GEF) 26		Tbio									-0.0627615	0.327678	0.786797	0.0444911	0.484402	0.737944	0.078197	0.226512	0.473897	0.107253	0.103873	0.343016	0.140959	0.0377275	0.183473	0.0337059	0.59505	0.943237	S	4	4	7	1.69024	1.58618	1.38518	1.56944	1.62461	1.62807	1.67741	1.56336	1.56629	1.52666	1.4948	1.44138	1.28443	1.53557	1.54203	1.54284	90875.9
6907	9606	TBL1X	transducin (beta)-like 1X-linked	TC	Tbio	NUCLEUS								-0.0104589	0.786373	0.956792	-0.0670813	0.0964155	0.341769	-0.0477487	0.226527	0.473897	-0.0566224	0.155348	0.421902	-0.0372899	0.340515	0.608103	0.0193326	0.617407	0.948717	S	13	8	25	3.72212	4.09927	3.64607	3.95543	3.8006	3.93996	3.88728	3.89153	3.90971	4.25882	3.88959	4.09216	3.90571	4.00914	3.89938	4.114	59734.7
23481	9606	PES1	pescadillo ribosomal biogenesis factor 1		Tbio	NUCLEUS								-0.0525627	0.127852	0.602467	0.0290867	0.387134	0.668875	0.0411046	0.227093	0.474877	0.0816493	0.024041	0.159314	0.0936672	0.0113914	0.0918825	0.0120179	0.718126	0.969318	S	14	14	32	7.08631	7.27195	6.58096	6.9186	7.09295	7.4028	7.01285	7.37146	6.78619	6.96581	6.60883	6.9284	7.04207	6.7585	6.66642	6.59843	67622.8
8078	9606	USP5	ubiquitin specific peptidase 5 (isopeptidase T)	UBI-DUB	Tchem									0.0149464	0.71499	0.945419	-0.0494591	0.236646	0.534465	-0.0505307	0.227093	0.474877	-0.0644056	0.12901	0.385273	-0.0654772	0.123213	0.353761	-0.0010716	0.979068	0.99739	S	22	21	77	10.8067	11.5553	11.3966	11.9215	11.025	11.1773	11.8494	11.1473	12.2344	11.0557	12.061	11.9284	11.196	11.6362	12.0568	12.4256	94486.8
6193	9606	RPS5	ribosomal protein S5		Tbio									0.0369091	0.291588	0.76177	0.04341	0.217913	0.513709	0.0425011	0.22724	0.474984	0.00650093	0.850036	0.932761	0.005592	0.870785	0.953148	-0.000908935	0.978898	0.99739	S	12	11	144	86.91	96.0971	89.8749	95.636	91.0062	89.741	87.8283	90.3443	92.0098	88.8956	86.4463	90.0137	87.4891	93.5635	86.4053	90.2116	22862.1
7327	9606	UBE2G2	ubiquitin-conjugating enzyme E2G 2	UBI-E2	Tbio		ENDORETICULUM							0.0305822	0.525161	0.874629	0.0408043	0.398938	0.678949	0.0591356	0.227243	0.474984	0.010222	0.830833	0.923847	0.0285534	0.552677	0.776011	0.0183313	0.702105	0.967297	S	3	3	14	6.89665	6.31648	6.95538	6.88506	7.17534	6.55764	6.36906	6.39518	6.3483	7.00019	6.68004	6.27572	6.92067	6.3887	6.23845	6.41947	15603.5
23299	9606	BICD2	bicaudal D homolog 2 (Drosophila)	PM	Tbio	CYTOPLASM	GOLGI							0.0189798	0.668713	0.93199	-0.055832	0.218162	0.51392	0.0546805	0.22735	0.475104	-0.0748118	0.105268	0.345489	0.0357007	0.424339	0.677081	0.110513	0.0220938	0.44293	S	24	20	42	1.41087	1.364	1.41779	1.30184	1.41387	1.28626	1.3932	1.33005	1.40349	1.37692	1.55448	1.38037	1.33436	1.30177	1.35777	1.29417	96096.5
6419	9606	SETMAR	SET domain and mariner transposase fusion gene		Tbio	NUCLEUS								-0.0300178	0.328185	0.787106	0.000729361	0.980746	0.99368	0.0373599	0.227471	0.475254	0.0307472	0.316932	0.594201	0.0673777	0.0380087	0.184099	0.0366305	0.236257	0.8027	S	15	15	25	1.25091	1.27376	1.3397	1.28403	1.32372	1.28215	1.29621	1.35405	1.24157	1.31339	1.2917	1.29866	1.24546	1.2577	1.24376	1.26844	49636
3965	9606	LGALS9	lectin, galactoside-binding, soluble, 9		Tchem	BOTH						ASSOCIATED	SECRETED	0.00978212	0.820703	0.965955	-0.0245474	0.571232	0.794905	0.0532759	0.227756	0.475688	-0.0343295	0.430703	0.686099	0.0434937	0.321013	0.593447	0.0778233	0.0857318	0.650256	S	4	3	6	0.628966	0.615444	0.627484	0.639756	0.655685	0.625597	0.61165	0.602783	0.655881	0.619841	0.606877	0.674194	0.63343	0.616676	0.573438	0.598467	32527.7
3995	9606	FADS3	fatty acid desaturase 3		Tbio					nonsurface				0.0692669	0.432787	0.841284	0.0286445	0.743587	0.886036	0.107987	0.227777	0.475688	-0.0406224	0.643312	0.825768	0.0387205	0.658826	0.840454	0.0793429	0.370371	0.870565	S	5	5	7	0.170409	0.193472	0.208447	0.162689	0.164432	0.169341	0.181812	0.182258	0.166059	0.165408	0.184778	0.203471	0.153596	0.184	0.175079	0.167495	53948.6
10492	9606	SYNCRIP	synaptotagmin binding, cytoplasmic RNA interacting protein	SPL	Tbio	NUCLEUS	ENDORETICULUM							0.00344381	0.928466	0.985909	0.0286996	0.458364	0.724076	0.0473528	0.228047	0.475833	0.0252558	0.513194	0.742092	0.0439089	0.262132	0.535252	0.0186531	0.628061	0.95428	S	25	16	175	35.0479	34.8379	32.6244	31.0867	32.8478	33.5115	34.3196	32.4669	32.716	32.4191	32.6547	33.0192	32.7051	33.7594	30.3108	32.4493	62489.3
22894	9606	DIS3	DIS3 homolog, exosome endoribonuclease and 3'-5' exoribonuclease		Tbio	NUCLEUS								-0.0351314	0.577232	0.898383	-0.0660146	0.300923	0.599303	-0.0773811	0.228229	0.475833	-0.0308832	0.623718	0.813701	-0.0422497	0.503573	0.739894	-0.0113665	0.85623	0.981798	S	23	23	34	7.68638	7.47047	7.45498	6.25844	7.05939	7.4126	7.87392	7.16732	7.17249	7.93256	8.0355	7.03681	7.13459	7.7441	7.60838	7.89816	100107
8241	9606	RBM10	RNA binding motif protein 10	RNA	Tbio	NUCLEUS								0.00250664	0.910535	0.98237	-0.00783042	0.726055	0.879559	-0.0275242	0.22823	0.475833	-0.0103371	0.644186	0.826552	-0.0300308	0.190545	0.447989	-0.0196938	0.383186	0.875711	S	30	26	79	8.69675	8.68818	8.5735	8.38601	8.62048	8.42154	8.71151	8.53031	8.60883	8.91404	8.4819	8.52936	8.80048	8.69831	8.79678	8.70716	102305
4194	9606	MDM4	MDM4, p53 regulator	RING, UBI-E3	Tchem	NUCLEUS								-0.0415746	0.697618	0.94031	-0.166245	0.133457	0.402867	-0.131717	0.228249	0.475833	-0.12467	0.25297	0.537595	-0.0901422	0.403764	0.662923	0.0345281	0.746747	0.973386	S	1	1	1	0.0258809	0.0315904	0.0304778	0.027297	0.0316838	0.0279458	0.0319473	0.0269839	0.0345239	0.0332415	0.0334631	0.0280831	0.0358119	0.0349484	0.0282137	0.0277536	46721
54922	9606	RASIP1	Ras interacting protein 1		Tbio									-0.029309	0.494062	0.863594	-0.0505276	0.245264	0.545142	-0.0524791	0.228289	0.475833	-0.0212187	0.619268	0.811399	-0.0231701	0.587703	0.79861	-0.00195144	0.963405	0.997344	S	1	1	2	1.17695	1.1482	1.06123	1.09292	1.14944	1.14428	1.17186	1.10299	1.1245	1.21142	1.15448	1.14651	1.11406	1.11503	1.18024	1.23652	103563
5973	9606	RENBP	renin binding protein		Tbio									0.0283058	0.716751	0.945419	-0.140528	0.0856595	0.320921	-0.0960606	0.228294	0.475833	-0.168834	0.0428469	0.21791	-0.124366	0.124458	0.354839	0.0444676	0.569917	0.935607	S	5	5	10	9.25666	8.61672	8.29725	7.35295	7.34406	7.72763	9.93984	7.97529	9.42737	9.15609	8.97941	9.2695	9.25538	8.9229	8.79145	8.74784	48257.3
8028	9606	MLLT10	myeloid/lymphoid or mixed-lineage leukemia; translocated to, 10	TC	Tbio	NUCLEUS								-0.195634	0.0141692	0.292045	0.0506304	0.485807	0.739131	-0.0889179	0.228308	0.475833	0.246265	0.00321536	0.0543625	0.106716	0.152267	0.396592	-0.139548	0.0670379	0.606627	S	8	7	15	0.517052	0.428389	0.572295	0.51159	0.601289	0.591598	0.569317	0.550829	0.500674	0.462562	0.525332	0.463223	0.521437	0.517976	0.5691	0.539861	108815
10475	9606	TRIM38	tripartite motif containing 38	RING, UBI-E3	Tbio									-0.0603397	0.325137	0.784665	-0.0694451	0.259823	0.558621	-0.0744708	0.228309	0.475833	-0.00910532	0.880132	0.948763	-0.0141311	0.81505	0.926256	-0.00502574	0.933647	0.995144	S	6	6	11	0.358954	0.428159	0.40611	0.375613	0.386679	0.416598	0.398199	0.432032	0.389526	0.418834	0.415624	0.419148	0.380413	0.443049	0.413575	0.413464	45465.9
593	9606	BCKDHA	branched chain keto acid dehydrogenase E1, alpha polypeptide		Tbio			MIM	Metabolism > Amino acid metabolism > Branched-chain amino acid metabolism | Metabolism > Amino acid metabolism > Branched-chain amino acid dehydrogenase complex					-0.012746	0.766888	0.953581	0.0411549	0.344846	0.637827	-0.0529728	0.228316	0.475833	0.0539008	0.220643	0.502729	-0.0402268	0.355527	0.62169	-0.0941277	0.0408916	0.5434	S	12	0	24	1.37375	1.31113	1.42008	1.36783	1.43495	1.32421	1.36927	1.39304	1.39855	1.34788	1.29436	1.27926	1.53393	1.37533	1.40604	1.36607	50403.7
134265	9606	AFAP1L1	actin filament associated protein 1-like 1		Tbio	CYTOPLASM								0.0342143	0.648098	0.926023	-0.0711591	0.347832	0.639906	0.0921617	0.228397	0.475833	-0.105373	0.171437	0.444128	0.0579474	0.442384	0.692322	0.163321	0.0414031	0.543584	S	1	1	1	0.138965	0.124768	0.131258	0.113607	0.120811	0.130757	0.112348	0.132496	0.144558	0.134455	0.12781	0.126777	0.121012	0.127819	0.116215	0.111399	82099
1911	9606	PHC1	polyhomeotic homolog 1 (Drosophila)	CBTC?	Tbio	NUCLEUS								0.401998	0.00947237	0.270803	0.235959	0.102506	0.351996	0.170552	0.228436	0.475833	-0.166039	0.24042	0.524239	-0.231446	0.108693	0.329789	-0.0654068	0.637405	0.957483	S	6	6	18	0.267606	0.451235	0.465352	0.45406	0.313108	0.304073	0.299218	0.29382	0.358048	0.372552	0.299896	0.331568	0.324907	0.3526	0.399115	0.347768	103308
9209	9606	LRRFIP2	leucine rich repeat (in FLII) interacting protein 2	TC	Tbio									-0.0400573	0.268823	0.742289	-0.00506548	0.886588	0.958741	0.0437946	0.228437	0.475833	0.0349918	0.331828	0.605329	0.0838519	0.0291873	0.158476	0.0488601	0.181469	0.765765	S	9	8	24	1.68781	1.69451	1.68952	1.60752	1.69488	1.64846	1.74294	1.78247	1.58317	1.67298	1.72773	1.72145	1.58792	1.6201	1.6769	1.59469	70169.1
1387	9606	CREBBP	CREB binding protein	TC	Tchem	BOTH								-0.00558101	0.870541	0.976895	-0.068997	0.0576524	0.263901	-0.0422181	0.228488	0.475837	-0.063416	0.0784425	0.29609	-0.0366371	0.293232	0.567154	0.0267789	0.438543	0.895269	S	37	20	81	0.859263	0.831022	0.866438	0.854156	0.830279	0.891056	0.830484	0.873521	0.890897	0.922683	0.854353	0.911123	0.894584	0.867546	0.876137	0.873703	257932
2733	9606	GLE1	GLE1 RNA export mediator		Tbio	CYTOPLASM								-0.00921173	0.798617	0.958995	-0.012339	0.732752	0.882402	0.0444776	0.228538	0.475837	-0.00312731	0.930911	0.972896	0.0536893	0.150259	0.39461	0.0568167	0.129376	0.729381	S	14	14	25	1.31372	1.37662	1.35089	1.38183	1.33759	1.44899	1.35305	1.32063	1.32148	1.4074	1.38092	1.3602	1.31447	1.31061	1.37031	1.26414	79785.5
85378	9606	TUBGCP6	tubulin, gamma complex associated protein 6		Tbio									0.0269648	0.553147	0.888201	-0.139717	0.00643526	0.0860042	-0.0557184	0.228786	0.476251	-0.166681	0.00181032	0.0408719	-0.0826832	0.0819563	0.28163	0.0839982	0.0776482	0.637206	S	4	4	11	6.07868	6.49514	6.71542	6.53543	6.43224	6.30768	6.43286	6.16084	6.75838	6.80646	7.45498	7.44339	6.42749	6.93901	6.34512	7.14592	200372
9747	9606	TCAF1	TRPM8 channel-associated factor 1		Tbio									-0.00355319	0.943703	0.98737	-0.062641	0.224307	0.520652	-0.0619828	0.228985	0.476535	-0.0590878	0.250476	0.534884	-0.0584297	0.255571	0.52735	0.000658108	0.989564	0.998971	S	15	15	24	1.00457	1.18662	1.19719	1.11196	1.14597	1.10537	1.0574	1.19647	1.13365	1.18971	1.18799	1.17826	1.1838	1.16832	1.1621	1.17246	101826
8632	9606	DNAH17	dynein, axonemal, heavy chain 17		Tdark									-0.128453	0.154838	0.632429	-0.124243	0.167941	0.450646	-0.107573	0.229021	0.476535	0.00420912	0.961558	0.98206	0.02088	0.811196	0.924744	0.0166709	0.848688	0.981245	S	3	3	4	0.0139119	0.0115195	0.0110878	0.010882	0.0125018	0.0131695	0.012967	0.012932	0.0128731	0.0132778	0.0126428	0.0126278	0.0131859	0.0122044	0.0139251	0.0116273	503747
25861	9606	DFNB31	deafness, autosomal recessive 31		Tbio	CYTOPLASM								0.0953416	0.302826	0.76931	-0.159346	0.094331	0.338195	-0.111987	0.229129	0.476559	-0.254688	0.0118387	0.109681	-0.207328	0.0343703	0.173885	0.0473596	0.604075	0.945587	S	1	1	1	0.164201	0.172194	0.199135	0.19094	0.175297	0.144545	0.174853	0.186288	0.192577	0.224739	0.198794	0.194368	0.173268	0.217248	0.203593	0.191358	89018.3
4077	9606	NBR1	neighbor of BRCA1 gene 1	UBI-UBD	Tbio			IMS	Mitochondrial dynamics and surveillance > Autophagy					-0.18457	0.0294278	0.38345	0.00698823	0.928881	0.976902	-0.0964144	0.229131	0.476559	0.191558	0.0245699	0.161181	0.0881557	0.269702	0.542313	-0.103403	0.198664	0.782942	S	4	4	6	0.0837273	0.0788826	0.0925808	0.082698	0.0850964	0.103101	0.0958773	0.100281	0.0930163	0.078788	0.0891089	0.0759468	0.0906023	0.0871807	0.0899453	0.0929868	101429
63035	9606	BCORL1	BCL6 corepressor-like 1		Tbio									0.00507393	0.956935	0.989628	0.0310725	0.74131	0.885677	0.115692	0.22922	0.476641	0.0259986	0.782271	0.902384	0.110618	0.249361	0.520092	0.084619	0.373997	0.872299	S	6	6	9	0.0503471	0.0502551	0.0509286	0.0554758	0.0639076	0.0482042	0.045592	0.0501862	0.0526637	0.0539123	0.0445584	0.0518414	0.0471122	0.05009	0.0469646	0.0468014	181164
80128	9606	TRIM46	tripartite motif containing 46	UBI-E3	Tbio									-0.138901	0.167584	0.649043	-0.128907	0.19842	0.490366	-0.12006	0.229376	0.476863	0.00999368	0.918407	0.966756	0.0188409	0.846925	0.942512	0.0088472	0.927738	0.994313	S	8	8	16	0.281729	0.2197	0.210858	0.230719	0.226456	0.282749	0.296272	0.2333	0.251317	0.261675	0.240943	0.271679	0.242662	0.247592	0.279203	0.250405	81887.6
54455	9606	FBXO42	F-box protein 42	UPS?, UBI-FBX	Tbio									0.0203976	0.698471	0.940879	0.0915839	0.0958518	0.340897	0.0646149	0.229636	0.4773	0.0711863	0.187812	0.464884	0.0442173	0.405226	0.664467	-0.026969	0.609171	0.946303	S	9	9	13	0.546875	0.490599	0.504025	0.506442	0.479306	0.476607	0.560961	0.505044	0.487213	0.481732	0.459151	0.492991	0.510705	0.482237	0.47586	0.488521	64585.2
7852	9606	CXCR4	chemokine (C-X-C motif) receptor 4	PM	Tclin	CYTOPLASM				surface	Cell Membrane			-0.146121	0.381101	0.815632	0.0930463	0.574196	0.796505	-0.202557	0.229867	0.477679	0.239167	0.159958	0.428403	-0.0564361	0.732416	0.882131	-0.295603	0.0873687	0.654621	S	1	1	2	0.112701	0.0888475	0.13111	0.138189	0.113165	0.112984	0.171522	0.124046	0.101061	0.104937	0.130402	0.101356	0.128144	0.163188	0.142545	0.106721	40195.1
6603	9606	SMARCD2	SWI/SNF related, matrix associated, actin dependent regulator of chromatin, subfamily d, member 2	TC	Tbio									-0.0383782	0.308035	0.772727	-0.0113811	0.758828	0.895209	-0.0454673	0.230265	0.478402	0.026997	0.469569	0.715567	-0.00708909	0.848199	0.943013	-0.0340861	0.363589	0.868353	S	11	9	30	2.02579	1.9007	1.8527	1.90102	1.94874	1.96954	1.93533	2.03067	1.84127	2.0604	1.93588	1.90571	1.96018	1.9242	2.01971	2.01935	55203.7
81931	9606	ZNF93	zinc finger protein 93	DBTF ZNF-C2H2	Tbio	NUCLEUS								-0.119874	0.297611	0.766072	-0.0822193	0.470867	0.729984	-0.138839	0.230406	0.478484	0.0376549	0.739543	0.882793	-0.0189644	0.866848	0.95109	-0.0566193	0.617943	0.948823	S	2	2	2	0.2193	0.204783	0.232671	0.20719	0.219327	0.291231	0.186927	0.252805	0.202877	0.224769	0.273281	0.218205	0.244285	0.233973	0.244764	0.227411	70924.5
6631	9606	SNRPC	small nuclear ribonucleoprotein polypeptide C		Tbio									-0.0743965	0.10374	0.573029	0.0141363	0.747111	0.888302	-0.0537402	0.230453	0.478484	0.0885328	0.0568588	0.25121	0.0206563	0.638161	0.828837	-0.0678765	0.134992	0.734615	S	3	3	19	46.0153	43.087	42.0796	42.9471	44.5394	46.5663	43.2128	49.1368	42.4465	42.4294	45.1508	42.3699	45.994	45.1794	47.4838	42.1479	17381.2
26088	9606	GGA1	golgi-associated, gamma adaptin ear containing, ARF binding protein 1	UBI-UBD	Tbio		GOLGI							-0.0259744	0.777733	0.956792	-0.195216	0.0467325	0.240441	-0.112817	0.230552	0.478484	-0.169242	0.0800609	0.298698	-0.086843	0.351528	0.618352	0.0823987	0.376058	0.872746	S	9	8	11	0.853998	0.983169	0.936968	0.991922	0.88973	0.9378	0.995116	1.01	1.02969	1.06844	0.968182	1.25874	1.16738	0.908174	0.90436	1.11278	63232.5
195827	9606	AAED1	AhpC/TSA antioxidant enzyme domain containing 1		Tdark									-0.186604	0.137222	0.615758	-0.267591	0.0394611	0.22312	-0.148609	0.230566	0.478484	-0.080987	0.506573	0.738201	0.0379946	0.754013	0.893881	0.118982	0.333114	0.853412	S	1	1	1	0.0133218	0.0112604	0.012518	0.0122058	0.0113655	0.0150868	0.0150064	0.0149433	0.0138621	0.0136229	0.0164118	0.0155301	0.0137495	0.0151202	0.0109947	0.0151403	20271.7
9819	9606	TSC22D2	TSC22 domain family, member 2	TF/TC TSC22	Tdark									-0.0776941	0.777559	0.956792	-0.326919	0.245314	0.545142	-0.337884	0.230579	0.478484	-0.249225	0.371029	0.639994	-0.26019	0.350959	0.618219	-0.0109653	0.968152	0.997344	S	7	5	17	0.418493	0.404018	0.346928	0.561558	0.552875	0.461488	0.346912	0.461604	0.630507	0.303028	0.867997	0.491679	0.41525	0.677279	0.462741	0.645894	76344.9
56133	9606	PCDHB2	protocadherin beta 2	PM	Tdark					surface	Cell Membrane			-0.076678	0.243493	0.718594	0.066845	0.306753	0.604929	-0.0789158	0.230601	0.478484	0.143523	0.0377826	0.201554	-0.00223786	0.972233	0.990939	-0.145761	0.0352605	0.512529	S	6	2	6	2.70613	2.49089	2.67279	2.87059	3.03095	2.717	2.93095	2.65027	2.87883	2.62535	2.42144	2.34786	3.01373	2.89874	2.7116	2.71721	87199.9
ENSG00000255730	9606	ENSG00000255730												-0.012746	0.768118	0.953581	0.0411549	0.347406	0.639585	-0.0529728	0.230745	0.478679	0.0539008	0.223049	0.504405	-0.0402268	0.358083	0.62441	-0.0941277	0.0418642	0.54593	S	12	0	24	1.23863	1.18217	1.2804	1.23329	1.29381	1.19396	1.23458	1.25602	1.26099	1.2153	1.16705	1.15343	1.38305	1.24005	1.26774	1.2317
83692	9606	CD99L2	CD99 molecule-like 2	PM	Tbio						Cell Membrane			0.0412053	0.68905	0.937074	-0.108069	0.301183	0.599574	-0.125999	0.230862	0.478738	-0.149274	0.159512	0.428158	-0.167204	0.117944	0.34641	-0.0179295	0.861486	0.981798	S	4	4	6	0.357366	0.353636	0.317227	0.353856	0.338834	0.372036	0.332028	0.302345	0.381741	0.425315	0.289629	0.407075	0.343718	0.415969	0.361823	0.388888	22933.8
23201	9606	FAM168A	family with sequence similarity 168, member A		Tbio									-0.0107452	0.965665	0.991857	0.419524	0.108775	0.363644	0.30694	0.230872	0.478738	0.43027	0.100775	0.337457	0.317685	0.215766	0.480403	-0.112584	0.65314	0.960476	S	3	3	16	1.10423	0.727509	0.939688	1.11861	0.802547	1.08636	1.04116	0.958379	0.428695	1.08215	0.954352	0.596016	0.733128	0.917445	0.871729	0.614931	20461.9
79176	9606	FBXL15	F-box and leucine-rich repeat protein 15	UPS?, UBI-FBX	Tbio	CYTOPLASM								-0.124076	0.135438	0.613279	-0.10134	0.217258	0.513669	-0.0982153	0.231089	0.479084	0.022736	0.776816	0.900909	0.0258607	0.747221	0.890857	0.00312473	0.968883	0.997344	S	2	2	3	0.299636	0.269263	0.315314	0.270597	0.306824	0.314419	0.340555	0.295566	0.312537	0.329791	0.336369	0.26297	0.286697	0.336473	0.3016	0.310667	37638.3
201299	9606	RDM1	RAD52 motif containing 1	RNA	Tbio									-0.252537	0.129128	0.604408	-0.0902777	0.575032	0.79698	-0.196353	0.23125	0.47924	0.162259	0.319005	0.595483	0.0561838	0.726325	0.879482	-0.106075	0.510865	0.922554	S	1	1	1	0.00579315	0.00881674	0.00708166	0.0051096	0.0084095	0.00832125	0.00710151	0.00749064	0.00670707	0.00672824	0.0088557	0.00594007	0.00757708	0.00659302	0.0086134	0.00740314	26122.5
100505385	9606	IQCJ-SCHIP1	IQCJ-SCHIP1 readthrough		Tdark	CYTOPLASM								-0.0569925	0.559792	0.891945	-0.0892964	0.36468	0.653193	-0.119117	0.231285	0.47924	-0.0323039	0.740054	0.883075	-0.0621248	0.525424	0.755195	-0.0298209	0.759329	0.973796	S	7	3	8	1.35744	1.24575	1.29721	1.56052	1.54492	1.52372	1.21942	1.39667	1.23827	1.50876	1.52973	1.53429	1.60783	1.56361	1.49722	1.26535	60650.9
3148	9606	HMGB2	high mobility group box 2	DBTF HMG	Tbio	BOTH								0.208138	0.000156367	0.0601188	0.0611878	0.166344	0.448536	0.0524949	0.231313	0.47924	-0.146951	0.0031246	0.0539098	-0.155643	0.00202835	0.0327759	-0.00869287	0.839287	0.980679	S	15	11	250	408.415	429.716	387.319	402.078	335.121	356.099	367.242	350.198	412.444	361.265	396.503	390.435	395.342	407.3	373.546	392.845	24018.7
65010	9606	SLC26A6	solute carrier family 26 (anion exchanger), member 6	PM	Tbio		ENDORETICULUM			surface	Cell Membrane			-0.00136616	0.988992	0.997605	-0.171258	0.0983363	0.344035	-0.12134	0.231365	0.479245	-0.169892	0.100821	0.337457	-0.119974	0.236423	0.505948	0.0499182	0.615637	0.948171	S	5	5	6	1.0073	0.863337	0.944625	0.984447	0.831117	1.00363	0.970568	1.00271	1.12161	0.835394	1.21904	1.1383	0.965428	1.02146	1.13092	1.01515	80807.5
84142	9606	FAM175A	family with sequence similarity 175, member A		Tbio	NUCLEUS								-0.0827124	0.142952	0.621667	-0.00561233	0.91799	0.972917	-0.0667639	0.231477	0.479375	0.0771001	0.170209	0.44237	0.0159485	0.770104	0.901115	-0.0611516	0.271329	0.823565	S	6	6	10	0.589214	0.59118	0.497731	0.580775	0.606784	0.550383	0.620192	0.611455	0.543296	0.581224	0.580639	0.557784	0.601069	0.584379	0.590507	0.584173	41552
10641	9606	NPRL2	NPR2-like, GATOR1 complex subunit		Tbio									-0.0743184	0.309727	0.773605	0.146647	0.0551635	0.257484	0.0881023	0.231592	0.47951	0.220965	0.0066966	0.0803842	0.162421	0.0359199	0.179007	-0.0585447	0.420666	0.886576	S	5	5	5	0.24685	0.268112	0.243137	0.256425	0.258222	0.270845	0.294081	0.246529	0.248799	0.226202	0.238298	0.204887	0.266158	0.22557	0.232794	0.231252	42886.9
4744	9606	NEFH	neurofilament, heavy polypeptide		Tbio	CYTOPLASM								0.148438	0.00887542	0.260191	0.123092	0.0250904	0.174927	0.0618654	0.23165	0.479528	-0.0253464	0.617301	0.810196	-0.0865728	0.101191	0.31706	-0.0612264	0.236288	0.8027	S	9	8	33	0.281252	0.311968	0.298073	0.288695	0.255778	0.262221	0.28604	0.260778	0.281685	0.25495	0.263563	0.283562	0.276227	0.287653	0.277965	0.287971	106718
2334	9606	AFF2	AF4/FMR2 family, member 2	TC	Tbio	NUCLEUS								0.0514754	0.480906	0.86065	-0.0556412	0.44674	0.714607	-0.0886812	0.231793	0.47972	-0.107117	0.152815	0.418316	-0.140157	0.0672393	0.252679	-0.03304	0.64942	0.959466	S	1	1	1	0.0507946	0.0457385	0.050945	0.0482848	0.0506579	0.0472929	0.0416502	0.0496556	0.0534213	0.0509846	0.0503601	0.0486149	0.0482493	0.0540519	0.054985	0.0509621	140862
54842	9606	MFSD6	major facilitator superfamily domain containing 6		Tbio					surface				-0.0236696	0.964343	0.991783	0.000764375	0.998848	0.999554	0.649256	0.231998	0.480023	0.024434	0.963193	0.982705	0.672926	0.216254	0.481157	0.648492	0.232521	0.801811	S	2	2	3	0.038053	0.0130308	0.0205433	0.0204852	0.0114989	0.0124354	0.0436085	0.0357343	0.0424543	0.0183284	0.0171673	0.0155883	0.0142705	0.0243494	0.0166224	0.00597127	54830.4
55347	9606	ABHD10	abhydrolase domain containing 10		Tbio			Matrix	Metabolism > Detoxification > Xenobiotic metabolism					0.0691659	0.56031	0.891945	0.169563	0.164564	0.446179	0.144562	0.232039	0.480023	0.100397	0.400812	0.663808	0.0753966	0.525966	0.75559	-0.0250006	0.832462	0.980193	S	8	8	21	4.99054	5.77767	7.27598	5.18677	5.08602	5.98271	5.99614	4.9233	5.03115	6.3506	4.5931	4.63368	5.08919	5.00847	5.08936	5.61825	28018.7
10073	9606	SNUPN	snurportin 1		Tbio									0.00252581	0.964615	0.991783	-0.036594	0.523157	0.764741	-0.0696366	0.232184	0.480202	-0.0391198	0.495292	0.730731	-0.0721624	0.216448	0.481255	-0.0330426	0.563786	0.933938	S	2	2	5	1.11901	1.22475	1.13797	1.14938	1.14683	1.2319	1.13534	1.10978	1.09776	1.2015	1.25502	1.19856	1.17176	1.2699	1.32407	1.10359	41116.2
64425	9606	POLR1E	polymerase (RNA) I polypeptide E, 53kDa	POLR1	Tbio	NUCLEUS				nonsurface				0.0271791	0.427968	0.84095	0.0260389	0.447224	0.714831	0.0415045	0.232237	0.480202	-0.00114024	0.973197	0.987595	0.0143254	0.673828	0.851026	0.0154656	0.649695	0.959466	S	12	12	21	2.23949	2.06826	2.13392	2.2033	2.16708	2.1079	2.00881	2.20097	2.03901	2.16697	2.14058	2.14212	2.08052	2.12433	2.08565	2.10569	43494.1
4939	9606	OAS2	2'-5'-oligoadenylate synthetase 2, 69/71kDa	UBI-UBL	Tbio	NUCLEUS								0.0821012	0.204593	0.685651	-0.0634458	0.321896	0.619497	-0.0770749	0.232274	0.480202	-0.145547	0.0324233	0.187721	-0.159176	0.0209302	0.132102	-0.0136291	0.828927	0.980097	S	5	5	5	0.187502	0.189714	0.21157	0.205868	0.187277	0.173837	0.191529	0.197893	0.186016	0.213033	0.221827	0.210153	0.212603	0.202192	0.219005	0.203784	78736.8
9528	9606	TMEM59	transmembrane protein 59		Tbio					nonsurface	Cell Membrane			-0.220355	2.77e-05	0.0270244	0.231075	1.63e-05	0.00144538	-0.0469753	0.23246	0.480483	0.45143	2.73e-09	1.64e-06	0.173379	0.000319214	0.0106442	-0.278051	1.81e-06	0.00250461	S	6	6	11	2.1308	2.32885	2.18562	2.21609	2.49402	2.56652	2.62545	2.6347	1.81203	1.81811	1.99246	1.92943	2.37482	2.22256	2.22703	2.32917	25209.1
60488	9606	MRPS35	mitochondrial ribosomal protein S35		Tdark			Matrix	Mitochondrial central dogma > Translation > Mitochondrial ribosome					0.0722422	0.04338	0.430907	0.0605438	0.0845429	0.319117	0.0408211	0.232658	0.480629	-0.0116984	0.726748	0.875143	-0.0314211	0.353765	0.620246	-0.0197227	0.557195	0.931518	S	10	10	18	6.17266	6.15975	5.82476	5.87096	5.80077	5.84894	5.72711	5.47691	5.72581	5.98643	5.67982	5.64654	6.05712	5.82798	5.54414	5.93268	21376.3
7342	9606	UBP1	upstream binding protein 1 (LBP-1a)	DBTF CP2	Tbio	NUCLEUS								-0.0180284	0.747068	0.94906	-0.0556632	0.326202	0.622886	-0.0681855	0.232659	0.480629	-0.0376349	0.5032	0.736396	-0.0501571	0.374941	0.640456	-0.0125223	0.822597	0.979942	S	8	8	14	0.93643	0.961119	1.06912	1.01014	0.961505	0.991543	1.06911	1.00249	0.994985	1.05563	1.0128	1.06618	1.11126	1.10019	0.938777	1.0231	58435.1
7867	9606	MAPKAPK3	mitogen-activated protein kinase-activated protein kinase 3	KI-P-CAMK-MAPKAPK-MK2	Tchem	BOTH								0.107413	0.0145513	0.292935	0.113908	0.0103474	0.110728	-0.0485722	0.232679	0.480629	0.00649526	0.870274	0.944777	-0.155985	0.0010956	0.0229507	-0.16248	0.000775747	0.0973485	S	9	6	24	2.9941	2.91629	3.24145	3.14027	2.83945	2.8727	2.85417	2.83441	2.69379	2.96727	2.91338	2.78309	3.01927	3.2686	3.11966	3.30308	42959.5
8642	9606	DCHS1	dachsous cadherin-related 1	PM	Tbio					surface	Cell Membrane			-0.0122691	0.790024	0.956814	-0.0431128	0.355614	0.646022	-0.0562204	0.232752	0.480657	-0.0308437	0.505828	0.737694	-0.0439514	0.346594	0.61452	-0.0131077	0.776078	0.977482	S	38	38	82	1.62506	1.59465	1.76439	1.68891	1.69766	1.58336	1.68216	1.7669	1.81869	1.61003	1.68298	1.76595	1.76895	1.79621	1.65617	1.71496	345971
55718	9606	POLR3E	polymerase (RNA) III (DNA directed) polypeptide E (80kD)	POLR3	Tbio	NUCLEUS								-0.0682687	0.0972638	0.567272	0.0230804	0.559556	0.786586	0.0480468	0.232795	0.480657	0.091349	0.0315893	0.185673	0.116315	0.00853219	0.0791994	0.0249665	0.528307	0.927873	S	14	14	26	0.64951	0.618941	0.59203	0.627407	0.638188	0.628823	0.665734	0.675388	0.629657	0.597908	0.605607	0.614337	0.583205	0.603673	0.589448	0.629804	75717.8
1452	9606	CSNK1A1	casein kinase 1, alpha 1	KI-P-CK1-CK1-CK1-A	Tchem	BOTH								-0.0351855	0.11092	0.586557	0.0112285	0.597405	0.811415	0.0258482	0.232842	0.480657	0.046414	0.0408356	0.211919	0.0610337	0.00995083	0.0848675	0.0146197	0.493033	0.915779	S	13	8	45	5.08247	5.23648	5.13712	5.24165	5.36234	5.25649	5.30847	5.2802	5.12402	5.12853	5.13102	5.15199	4.9574	5.15372	5.06856	5.15132	38216.5
26133	9606	TRPC4AP	transient receptor potential cation channel, subfamily C, member 4 associated protein		Tbio					nonsurface				0.112606	0.0447215	0.436509	-0.00101166	0.984612	0.995128	0.0640401	0.233004	0.480825	-0.113618	0.043063	0.218275	-0.0485659	0.361082	0.626754	0.0650518	0.226038	0.799906	S	6	6	8	0.183047	0.17949	0.186807	0.168764	0.171643	0.169101	0.16743	0.155984	0.181482	0.181476	0.18783	0.16791	0.178274	0.175776	0.164248	0.168506	84646
4086	9606	SMAD1	SMAD family member 1	DBTF SMAD	Tbio	BOTH								0.0941051	0.532031	0.876905	-0.092253	0.540027	0.773847	-0.182912	0.233023	0.480825	-0.186358	0.224762	0.506787	-0.277017	0.0795579	0.276635	-0.0906589	0.546962	0.928547	S	11	3	22	9.11107	9.67841	12.01	11.2597	8.13956	9.33051	12.848	9.41436	12.6047	9.58873	13.1167	9.71428	11.0668	14.0729	10.2654	12.3854	52226.5
1384	9606	CRAT	carnitine O-acetyltransferase		Tbio		ENDORETICULUM	MIM	Metabolism > Lipid metabolism > Fatty acid oxidation					-0.0382531	0.311873	0.776241	-0.0341319	0.365267	0.653276	-0.0453985	0.233139	0.48096	0.00412118	0.911795	0.964497	-0.00714545	0.847752	0.942864	-0.0112666	0.762311	0.973872	S	18	18	62	7.30988	7.78016	7.34613	7.79662	7.85447	8.17828	7.16952	7.86423	7.85036	7.63365	7.61066	7.85089	8.05792	7.86275	7.64834	7.62369	69538.1
1955	9606	MEGF9	multiple EGF-like-domains 9		Tdark					surface		ASSOCIATED		-0.27439	0.0301664	0.387631	-0.170318	0.158879	0.439855	-0.142747	0.233293	0.481175	0.104072	0.379751	0.646499	0.131642	0.270062	0.542313	0.0275704	0.813867	0.97936	S	3	3	5	0.0681004	0.0748056	0.064185	0.066919	0.0818722	0.0891706	0.0821623	0.0780609	0.0696576	0.0904629	0.0793673	0.0701566	0.0908349	0.0866191	0.0621837	0.0664368	62942.7
84311	9606	MRPL45	mitochondrial ribosomal protein L45		Tdark			Matrix	Mitochondrial central dogma > Translation > Mitochondrial ribosome					-0.05597	0.235997	0.711186	-0.02248	0.62752	0.829633	-0.0562963	0.233398	0.481263	0.03349	0.471815	0.716734	-0.000326378	0.994357	0.997869	-0.0338164	0.46758	0.912685	S	10	10	17	1.5713	1.80732	1.78192	1.65828	1.72764	1.77637	1.75008	1.82469	1.65352	1.67314	1.85955	1.73605	1.7629	1.80183	1.80876	1.70729	32298.6
10399	9606	GNB2L1	guanine nucleotide binding protein (G protein), beta polypeptide 2-like 1	PM	Tbio	BOTH					Cell Membrane			0.0612754	0.148984	0.628238	0.00817176	0.842216	0.938707	0.0500391	0.233435	0.481263	-0.0531037	0.20732	0.487831	-0.0112364	0.784426	0.909629	0.0418673	0.315481	0.843456	S	17	17	137	233.517	217.592	209.38	213.63	201.785	199.914	223.178	213.006	217.802	229.789	212.07	209.338	210.997	211.493	205.484	215.752	35054.6
8496	9606	PPFIBP1	PTPRF interacting protein, binding protein 1 (liprin beta 1)	PM	Tbio									-0.0437103	0.214454	0.695158	-0.081737	0.0280721	0.185288	-0.0418637	0.233509	0.481313	-0.0380267	0.277274	0.559224	0.00184664	0.957102	0.984299	0.0398733	0.255495	0.817259	S	21	20	35	2.414	2.4606	2.30992	2.37289	2.42772	2.40267	2.59017	2.43257	2.60449	2.38116	2.55959	2.57272	2.39254	2.49753	2.47896	2.46844	111937
196374	9606	KRT78	keratin 78, type II		Tbio									0.513241	0.0678842	0.494257	0.426722	0.121975	0.385556	0.322486	0.233572	0.48134	-0.0865191	0.743083	0.884288	-0.190755	0.473344	0.717945	-0.104236	0.693192	0.966471	S	3	0	11	2.24124	5.79826	3.23683	3.46562	2.49011	3.29945	1.57098	2.72178	2.49899	2.58569	2.69476	2.5645	2.13709	3.22913	3.12312	2.76617	53021.6
2181	9606	ACSL3	acyl-CoA synthetase long-chain family member 3		Tbio		BOTH			nonsurface				-0.0510303	0.157108	0.637216	-0.0498633	0.166214	0.448389	-0.0425261	0.233815	0.481731	0.00116704	0.973321	0.987595	0.00850418	0.807641	0.923251	0.00733714	0.833582	0.980193	S	20	17	98	10.9457	9.85689	9.88349	10.4808	10.2694	10.948	10.952	10.456	10.8719	10.6045	10.2714	10.837	10.5334	10.6496	10.3739	10.8057	80368.3
7994	9606	KAT6A	K(lysine) acetyltransferase 6A	TC, UBI-E3	Tbio	NUCLEUS								-0.116985	0.152861	0.629527	-0.106162	0.192015	0.481989	-0.0964145	0.233861	0.481731	0.0108234	0.891227	0.95434	0.0205705	0.795097	0.915736	0.00974712	0.90198	0.988519	S	22	21	28	3.94055	3.03385	3.12014	3.07698	3.51191	3.47148	3.74514	3.47687	3.53299	3.59513	3.59445	3.37436	3.01054	3.85268	3.63731	3.55432	224886
8898	9606	MTMR2	myotubularin related protein 2		Tbio	BOTH								0.00414043	0.933608	0.9868	-0.0219371	0.659911	0.846392	-0.0604819	0.234412	0.482762	-0.0260775	0.601385	0.80066	-0.0646224	0.205344	0.467269	-0.0385449	0.442391	0.896566	S	15	13	32	1.97814	1.74623	2.01465	2.16574	2.07889	1.92102	1.94068	1.92248	1.99759	2.05251	1.94392	2.0096	2.07583	2.03191	2.06992	2.04148	69626.3
1496	9606	CTNNA2	catenin (cadherin-associated protein), alpha 2	PM	Tbio	BOTH					Cell Membrane			0.0467486	0.684955	0.934847	-0.187601	0.117002	0.376813	-0.139838	0.23448	0.4828	-0.23435	0.0550925	0.247609	-0.186587	0.118844	0.348207	0.0477632	0.678531	0.963446	S	8	1	29	0.180355	0.124806	0.162772	0.157929	0.130533	0.163231	0.143974	0.165693	0.183586	0.180357	0.185614	0.158385	0.158473	0.203564	0.172036	0.153643	95498.2
22911	9606	WDR47	WD repeat domain 47	TC?	Tdark	CYTOPLASM								-0.0321635	0.368322	0.810119	-0.0129645	0.713873	0.873848	0.0428897	0.234923	0.483609	0.0191989	0.588115	0.79205	0.0750531	0.0464561	0.208194	0.0558542	0.127624	0.727773	S	14	14	32	1.41567	1.37774	1.43807	1.36971	1.46461	1.357	1.52333	1.38732	1.38187	1.4373	1.42906	1.4031	1.33639	1.36297	1.38404	1.35311	102157
862	9606	RUNX1T1	runt-related transcription factor 1; translocated to, 1 (cyclin D-related)	DBTF?	Tbio	NUCLEUS								0.362716	0.286152	0.755654	0.0591481	0.859414	0.946127	0.405398	0.235313	0.484255	-0.303568	0.369413	0.638994	0.0426827	0.898271	0.962412	0.34625	0.307811	0.840221	S	3	2	4	0.00682531	0.00305573	0.00155872	0.00260975	0.00203897	0.00234425	0.0024676	0.00263124	0.00200414	0.00233101	0.00404671	0.00380898	0.00240491	0.00243395	0.00214659	0.0021943	64699.9
27034	9606	ACAD8	acyl-CoA dehydrogenase family, member 8		Tbio			Matrix	Metabolism > Amino acid metabolism > Branched-chain amino acid metabolism					-0.0139638	0.739153	0.947639	-0.00875473	0.834455	0.934988	-0.0508358	0.235384	0.484255	0.00520906	0.900993	0.959689	-0.036872	0.384318	0.648108	-0.042081	0.32254	0.848563	S	8	8	12	0.61707	0.594702	0.62854	0.654997	0.665181	0.640511	0.608188	0.606058	0.642615	0.62312	0.594913	0.649788	0.647132	0.656103	0.641099	0.63904	40477.8
6045	9606	RNF2	ring finger protein 2	RING, UBI-E3	Tbio	NUCLEUS								0.168155	0.00192818	0.147873	0.0377747	0.416352	0.691184	0.0558337	0.235387	0.484255	-0.13038	0.0110055	0.104363	-0.112321	0.0247639	0.14529	0.0180589	0.695203	0.966471	S	10	9	34	2.81646	2.92187	2.57653	2.76681	2.31973	2.54642	2.51465	2.47774	2.85382	2.60118	2.66013	2.67544	2.64834	2.82813	2.6736	2.50946	34900.7
56243	9606	KIAA1217	KIAA1217		Tbio	CYTOPLASM								-0.102459	0.171666	0.654628	-0.0261092	0.72	0.877086	-0.08823	0.235582	0.484533	0.0763499	0.301974	0.583713	0.0142292	0.844889	0.941436	-0.0621207	0.398265	0.879232	S	27	27	34	0.78759	0.866402	0.80893	0.767793	0.88109	0.967585	0.79352	0.832302	0.804001	0.786287	0.951125	0.757772	0.831227	0.875387	0.915178	0.81281	160728
51547	9606	SIRT7	sirtuin 7	TC	Tbio	CYTOPLASM								-0.0122225	0.948891	0.98737	0.10706	0.576406	0.797577	0.231426	0.235622	0.484533	0.119283	0.534165	0.756753	0.243648	0.212897	0.476541	0.124365	0.517116	0.925003	S	1	1	1	0.018693	0.030777	0.0325736	0.021264	0.0311692	0.0266666	0.0240425	0.0206281	0.0245075	0.0206621	0.0279281	0.0209405	0.0231265	0.027264	0.0181119	0.0183691	43096.7
2648	9606	KAT2A	K(lysine) acetyltransferase 2A	TC	Tbio	NUCLEUS								-0.0856789	0.379799	0.814386	-0.0695351	0.474101	0.732214	-0.116878	0.235784	0.484728	0.0161439	0.866965	0.942349	-0.0311988	0.746448	0.890465	-0.0473427	0.624453	0.952501	S	8	7	13	0.336669	0.351073	0.332059	0.320292	0.400685	0.352443	0.329349	0.342753	0.292966	0.401463	0.395077	0.328055	0.327219	0.342399	0.390348	0.397442	73997.9
65125	9606	WNK1	WNK lysine deficient protein kinase 1	KI-P-Other-WNK	Tchem	CYTOPLASM								-0.0190319	0.587116	0.903001	-0.0399011	0.262458	0.561464	-0.042317	0.235818	0.484728	-0.0208693	0.55193	0.769041	-0.0232851	0.507456	0.742287	-0.00241584	0.944785	0.996719	S	33	15	76	2.15404	2.37206	2.41121	2.26149	2.36752	2.32191	2.29262	2.33052	2.3364	2.38132	2.37425	2.35593	2.36056	2.48663	2.31894	2.30169	250576
5528	9606	PPP2R5D	protein phosphatase 2, regulatory subunit B', delta		Tbio	NUCLEUS								-0.0232441	0.520468	0.873877	-0.0693555	0.0677952	0.287464	-0.0435779	0.235919	0.484833	-0.0461114	0.210994	0.492103	-0.0203338	0.573401	0.789748	0.0257776	0.476728	0.912685	S	14	10	41	6.66932	6.46609	6.89526	6.73808	6.83138	6.65533	7.04112	6.67543	6.95848	7.02114	6.62744	7.4999	6.68118	7.14195	6.97501	6.79312	62276.9
1130	9606	LYST	lysosomal trafficking regulator		Tbio	CYTOPLASM								0.072736	0.249537	0.723465	0.0438392	0.481692	0.736465	0.0749524	0.236009	0.484915	-0.0288969	0.641295	0.824485	0.00221631	0.971395	0.990669	0.0311132	0.616131	0.948471	S	8	8	9	0.0925352	0.0840849	0.0862581	0.0867894	0.0782472	0.0862016	0.0877448	0.0804459	0.0799061	0.0832087	0.0944167	0.0821688	0.0845003	0.0813193	0.0832007	0.0827678	374496
23587	9606	ELP5	elongator acetyltransferase complex subunit 5		Tbio	BOTH								-0.0397292	0.737487	0.947639	-0.00648684	0.956278	0.98516	-0.143437	0.236141	0.485083	0.0332424	0.77901	0.902384	-0.103708	0.386571	0.649005	-0.13695	0.25707	0.818723	S	2	2	2	0.012607	0.0110513	0.0120397	0.0106565	0.0122113	0.00897646	0.0141835	0.0128364	0.012036	0.0118954	0.0109626	0.0115957	0.0138256	0.0122464	0.0131337	0.0119645	32574.8
80143	9606	SIKE1	suppressor of IKBKE 1		Tbio									0.0116137	0.832269	0.967856	0.00259652	0.962207	0.986994	0.0664046	0.23632	0.485288	-0.00901718	0.869346	0.944406	0.0547909	0.325039	0.596111	0.0638081	0.254339	0.815961	S	7	7	12	0.571729	0.51247	0.576041	0.529436	0.546285	0.544421	0.531776	0.54709	0.519416	0.606397	0.530191	0.531245	0.562927	0.515938	0.505322	0.506463	23975.6
6868	9606	ADAM17	ADAM metallopeptidase domain 17	PM	Tchem	CYTOPLASM				surface		ASSOCIATED		-0.0429846	0.303464	0.76931	-0.0476827	0.255498	0.554344	-0.049742	0.236388	0.485288	-0.00469809	0.908906	0.963233	-0.00675739	0.869311	0.952398	-0.0020593	0.959994	0.997344	S	9	9	16	0.647045	0.623668	0.617848	0.587011	0.59818	0.660745	0.637976	0.653891	0.634339	0.644525	0.631101	0.6474	0.617303	0.634402	0.639009	0.671338	78523.3
2122	9606	MECOM	MDS1 and EVI1 complex locus	DBTF ZNF-C2H2	Tbio	NUCLEUS								-0.0568934	0.406865	0.82839	-0.0260074	0.702066	0.867164	-0.082182	0.236392	0.485288	0.030886	0.649939	0.82973	-0.0252886	0.709886	0.870477	-0.0561746	0.412688	0.883914	S	12	8	17	0.319895	0.388155	0.365023	0.329773	0.361801	0.363379	0.376603	0.353461	0.344825	0.334906	0.38353	0.362696	0.391673	0.331865	0.389431	0.370843	118201
9984	9606	THOC1	THO complex 1	RNAEX	Tbio	BOTH								0.0240549	0.480456	0.86065	-0.000995381	0.976518	0.992542	-0.0409571	0.236581	0.485574	-0.0250503	0.462786	0.710449	-0.065012	0.0688195	0.255672	-0.0399617	0.247663	0.810969	S	20	20	40	6.26605	6.3365	6.5905	6.13753	6.51061	6.39377	5.8107	6.2113	6.45278	6.32891	6.27098	6.28843	6.57698	6.30212	6.52362	6.65381	51344.8
10277	9606	UBE4B	ubiquitination factor E4B	UPS, UBI-E3	Tbio	BOTH								-0.0027319	0.924171	0.985056	-0.0424147	0.153006	0.433886	-0.0347468	0.236723	0.485761	-0.0396828	0.179493	0.453058	-0.0320149	0.274013	0.547063	0.00766791	0.789558	0.978989	S	28	28	62	2.39918	2.44504	2.41296	2.29961	2.31566	2.40298	2.43361	2.42195	2.41409	2.44801	2.49143	2.48662	2.39516	2.48091	2.52397	2.38981	135023
357	9606	SHROOM2	shroom family member 2	PM	Tbio						Cell Membrane			-0.0213482	0.645282	0.925649	-0.00897	0.846199	0.940622	-0.0559442	0.236828	0.485875	0.0123782	0.789067	0.90448	-0.0345959	0.458174	0.705664	-0.0469742	0.317376	0.84379	S	16	15	26	0.900555	0.915966	0.846299	0.844364	0.898719	0.964123	0.821711	0.878361	0.880258	0.87409	0.910537	0.862542	0.880587	0.892463	0.939602	0.93218	113570
1039	9606	CDR2	cerebellar degeneration-related protein 2, 62kDa		Tbio	CYTOPLASM								-0.112275	0.0996412	0.570251	-0.00343737	0.957951	0.985592	0.0789046	0.236883	0.485885	0.108837	0.109549	0.353211	0.191179	0.00898279	0.0816982	0.082342	0.21798	0.795505	S	12	12	19	0.495055	0.607496	0.537889	0.586401	0.585144	0.571593	0.657242	0.589117	0.547306	0.538052	0.567829	0.572731	0.524999	0.500755	0.575395	0.503876	47319.4
10082	9606	GPC6	glypican 6	PM	Tbio	NUCLEUS				surface	Cell Membrane	ASSOCIATED	SECRETED	-0.0615466	0.562519	0.892456	-0.116673	0.278908	0.578717	-0.127874	0.237084	0.486192	-0.0551262	0.603585	0.802202	-0.0663272	0.53293	0.760737	-0.0112011	0.915619	0.991533	S	5	2	8	0.0472152	0.0366386	0.0309886	0.0402117	0.0429234	0.0392987	0.0380776	0.0398054	0.0370482	0.0447242	0.0406824	0.0441924	0.0408894	0.0401692	0.0447655	0.0417929	52081.1
253152	9606	EPHX4	epoxide hydrolase 4		Tdark					nonsurface				-0.0497951	0.500032	0.865111	-0.150286	0.0538942	0.25466	-0.0886362	0.237203	0.486334	-0.100491	0.182945	0.457688	-0.0388411	0.597777	0.805228	0.0616494	0.405548	0.879232	S	3	3	3	0.115118	0.11917	0.129751	0.135824	0.135428	0.127213	0.133432	0.120743	0.144765	0.145855	0.137152	0.126641	0.145404	0.125667	0.138453	0.122188	42296.7
83641	9606	FAM107B	family with sequence similarity 107, member B		Tbio									0.0700127	0.359157	0.806913	0.103502	0.181991	0.468481	0.0910545	0.237338	0.486508	0.0334895	0.65756	0.834406	0.0210417	0.780199	0.907541	-0.0124478	0.86877	0.98212	S	9	9	17	2.10241	2.09707	2.43046	2.12453	2.11521	1.90887	2.1069	2.20396	1.89546	2.16165	2.15174	1.93804	1.75905	2.03654	2.2149	2.22904	19894.4
79173	9606	C19orf57	chromosome 19 open reading frame 57		Tdark									0.026643	0.743817	0.94906	0.199754	0.0241953	0.17088	0.098379	0.237449	0.486578	0.173111	0.0464758	0.22826	0.071736	0.383992	0.648012	-0.101375	0.224097	0.799107	S	1	1	2	0.188219	0.200201	0.185337	0.192024	0.194656	0.193875	0.176877	0.186597	0.189034	0.159944	0.170763	0.149285	0.162672	0.206525	0.163231	0.186166	73919.9
25766	9606	PRPF40B	PRP40 homolog, pre-mRNA processing factor B	RNA	Tdark									-0.0522575	0.49141	0.862234	-0.0324768	0.667454	0.849974	-0.0910889	0.2375	0.486578	0.0197808	0.793181	0.905331	-0.0388314	0.607915	0.810917	-0.0586122	0.441169	0.89587	S	5	4	8	0.245473	0.251544	0.213717	0.213253	0.231092	0.269678	0.223624	0.233415	0.253978	0.229908	0.227715	0.231588	0.263098	0.246842	0.251573	0.221735	101723
113246	9606	C12orf57	chromosome 12 open reading frame 57		Tbio	CYTOPLASM								0.000103585	0.998742	0.999156	-0.130594	0.0608325	0.269708	-0.0794032	0.237578	0.486578	-0.130697	0.0606499	0.2595	-0.0795068	0.236994	0.506653	0.0511905	0.440391	0.89587	S	5	5	20	5.10429	5.06064	6.09421	5.38955	5.37898	5.27404	5.37043	5.56716	5.38632	6.13539	6.57623	5.60726	5.21957	5.77328	5.93928	5.90787	11010.6
2773	9606	GNAI3	guanine nucleotide binding protein (G protein), alpha inhibiting activity polypeptide 3	PM	Tbio	BOTH					Cell Membrane			-0.108699	0.0961543	0.56551	-0.153335	0.0240624	0.170651	-0.075407	0.237613	0.486578	-0.0446365	0.478063	0.721575	0.0332918	0.595392	0.803754	0.0779283	0.222983	0.799107	S	7	2	41	30.0714	31.904	29.1186	30.1733	37.3263	30.8129	33.65	29.4406	34.5432	34.0478	34.32	31.9468	33.9545	33.2317	29.4751	31.2383	40506.3
11232	9606	POLG2	polymerase (DNA directed), gamma 2, accessory subunit	POLD	Tbio	CYTOPLASM		Matrix	Mitochondrial central dogma > mtDNA maintenance > mtDNA replication | Mitochondrial central dogma > mtDNA maintenance > mtDNA nucleoid					0.0366883	0.474513	0.860052	-0.0302116	0.554868	0.784216	-0.0614729	0.237624	0.486578	-0.0668999	0.20054	0.481086	-0.0981611	0.0679153	0.254203	-0.0312613	0.541363	0.927873	S	6	6	10	1.14299	1.04727	1.12412	1.03086	1.05221	1.12966	0.995203	1.05919	1.03447	1.13993	1.10368	1.15892	1.14287	1.16565	1.16953	1.05574	54876.2
6513	9606	SLC2A1	solute carrier family 2 (facilitated glucose transporter), member 1	PM	Tchem					surface	Cell Membrane			0.0748415	0.132387	0.607726	0.260791	4.87e-05	0.00319871	0.0578788	0.237728	0.486666	0.18595	0.00119864	0.0315599	-0.0169628	0.723839	0.878083	-0.202912	0.000568001	0.0851367	S	6	6	10	6.02648	5.33239	5.58791	5.29742	5.24062	5.21213	5.50215	5.1434	4.78651	4.2127	4.72086	4.84926	5.47455	5.48043	5.27507	5.11935	54048.5
23468	9606	CBX5	chromobox homolog 5		Tbio	NUCLEUS								-0.032824	0.463678	0.8548	-0.0557766	0.220367	0.516628	-0.0536229	0.237859	0.486666	-0.0229527	0.606752	0.804157	-0.0207989	0.640659	0.830742	0.00215373	0.961314	0.997344	S	7	6	22	23.1065	23.2227	21.0396	21.8651	23.1173	22.073	21.4509	24.7011	23.2384	22.6709	22.9662	23.8141	24.114	23.0845	23.6205	21.7834	22211.1
23368	9606	PPP1R13B	protein phosphatase 1, regulatory subunit 13B	PM	Tbio	BOTH								-0.0582742	0.429741	0.84095	-0.196872	0.0147577	0.134152	-0.08822	0.237872	0.486666	-0.138598	0.0721565	0.28378	-0.0299458	0.682669	0.85603	0.108652	0.150574	0.74634	S	2	2	2	0.0148567	0.015548	0.015378	0.0146034	0.0144248	0.0164584	0.0165209	0.015545	0.0175418	0.0162298	0.0170274	0.0184702	0.0158507	0.0150101	0.0168287	0.0165462	123023
2232	9606	FDXR	ferredoxin reductase		Tbio			Matrix	Metabolism > Lipid metabolism > Cholesterol, bile acid, steroid synthesis | Metabolism > Metals and cofactors > Heme synthesis and processing | Metabolism > Metals and cofactors > Fe-S cluster biosynthesis | Metabolism > Vitamin metabolism > Vitamin D metabolism					-0.0355039	0.573887	0.89719	-0.0521161	0.411859	0.688426	-0.0758536	0.237883	0.486666	-0.0166122	0.791641	0.904692	-0.0403497	0.523386	0.754038	-0.0237374	0.706141	0.967297	S	11	11	21	1.57145	1.59119	1.77605	1.48479	1.67753	1.69634	1.52281	1.67907	1.66167	1.59356	1.71166	1.681	1.51439	1.68143	1.88557	1.69481	53775
7074	9606	TIAM1	T-cell lymphoma invasion and metastasis 1	PM	Tbio	NUCLEUS					Cell Membrane			-0.054274	0.288211	0.756996	-0.100224	0.0596448	0.267199	-0.0605769	0.237919	0.486666	-0.0459501	0.366105	0.636185	-0.00630286	0.90004	0.963133	0.0396472	0.433949	0.894344	S	14	13	27	0.640925	0.615245	0.635688	0.73783	0.676207	0.699627	0.655021	0.693756	0.69438	0.710306	0.691443	0.716041	0.67443	0.69927	0.652257	0.711208	168183
79573	9606	TTC13	tetratricopeptide repeat domain 13		Tdark									-0.0174407	0.718782	0.945419	-0.0652381	0.189507	0.479625	-0.0583544	0.237991	0.486711	-0.0477974	0.330221	0.604341	-0.0409137	0.402676	0.662167	0.0068837	0.886782	0.984148	S	11	11	18	0.519896	0.520394	0.524592	0.464422	0.506643	0.527094	0.48998	0.528709	0.519535	0.564729	0.536758	0.501539	0.536227	0.510777	0.525564	0.538324	87870.7
65003	9606	MRPL11	mitochondrial ribosomal protein L11		Tdark			Matrix	Mitochondrial central dogma > Translation > Mitochondrial ribosome					0.0330794	0.37603	0.811167	0.0268419	0.470646	0.729792	0.0445355	0.238043	0.486714	-0.0062375	0.865796	0.941623	0.0114561	0.75652	0.894963	0.0176936	0.632768	0.957026	S	9	9	21	12.763	11.6274	11.5883	12.3541	12.3015	11.1192	11.5922	12.2248	11.6814	12.146	11.6561	11.9251	11.9117	11.6558	11.874	11.3901	18817.9
100127983	9606	C8orf88	chromosome 8 open reading frame 88		Tdark	CYTOPLASM								-0.00971567	0.878433	0.978354	-0.0290013	0.648962	0.840856	-0.0766168	0.238254	0.487041	-0.0192856	0.761678	0.893107	-0.0669011	0.300547	0.573299	-0.0476155	0.457387	0.90624	S	4	4	9	2.18476	2.20329	2.1457	2.13284	2.25826	2.01071	2.3853	2.08946	2.11094	2.25172	2.22934	2.25298	2.48079	2.28437	1.9752	2.43383	13363.9
9343	9606	EFTUD2	elongation factor Tu GTP binding domain containing 2	TC RNA	Tbio									-0.0185395	0.57897	0.898694	-0.0243279	0.468126	0.728304	-0.0400998	0.238405	0.487231	-0.00578838	0.861838	0.939524	-0.0215603	0.519465	0.751436	-0.0157719	0.636422	0.957483	S	29	28	100	12.0287	12.4579	11.444	11.3376	12.3952	12.1342	11.6012	11.7307	11.8787	12.423	12.029	11.7175	12.5502	11.8598	12.0852	12.0801	108215
271	9606	AMPD2	adenosine monophosphate deaminase 2		Tchem									-0.0154926	0.701734	0.941186	-0.0899838	0.0379822	0.217817	-0.0486745	0.238447	0.487231	-0.0744913	0.0794318	0.297846	-0.0331819	0.416005	0.672564	0.0413093	0.31406	0.843456	S	22	21	77	7.05229	7.56589	7.14965	7.30886	7.56141	7.22242	7.63363	6.98172	7.61962	7.40749	7.77359	8.15549	7.05475	7.76873	7.45818	7.80675	92012.3
310	9606	ANXA7	annexin A7		Tbio	NUCLEUS						ASSOCIATED		-0.0119107	0.754618	0.950576	-0.0243802	0.52441	0.765127	0.0458646	0.23869	0.487602	-0.0124695	0.74354	0.884613	0.0577754	0.142753	0.383173	0.0702448	0.0793707	0.638804	S	11	11	44	5.92255	6.34832	6.34969	5.92561	6.26799	5.80337	6.50088	6.18322	6.46175	5.93588	6.20519	6.35946	5.81347	6.07423	5.89191	5.98748	49372.8
26121	9606	PRPF31	pre-mRNA processing factor 31	TC RNA	Tbio	NUCLEUS								0.0201669	0.514154	0.870035	0.0166255	0.589877	0.806221	0.0369959	0.238814	0.487602	-0.0035414	0.908178	0.96274	0.0168289	0.585379	0.797003	0.0203703	0.509978	0.922447	S	17	17	48	8.17275	8.66288	8.5756	8.25035	8.4192	8.62498	8.06079	8.0924	8.56313	8.05238	8.17111	8.49005	8.37415	8.00819	8.10623	8.31621	55421.4
24141	9606	LAMP5	lysosomal-associated membrane protein family, member 5		Tbio					surface	Cell Membrane			-0.122326	0.120511	0.595104	-0.075673	0.325217	0.622363	-0.0912317	0.238849	0.487602	0.0466534	0.540232	0.760928	0.0310947	0.682101	0.855659	-0.0155587	0.837283	0.980193	S	1	1	1	1.35884	1.48705	1.55752	1.62542	1.80044	1.64578	1.45905	1.661	1.38101	1.64398	1.75293	1.58545	1.51901	1.56107	1.67628	1.65737	28972.6
25959	9606	KANK2	KN motif and ankyrin repeat domains 2		Tbio	CYTOPLASM								-0.033527	0.530645	0.876905	-0.017412	0.743541	0.886036	-0.0640198	0.238862	0.487602	0.016115	0.761986	0.893156	-0.0304928	0.568065	0.786417	-0.0466078	0.386189	0.875711	S	15	15	26	0.819372	0.817576	0.888411	0.80158	0.902153	0.846939	0.845601	0.810294	0.823634	0.891048	0.777848	0.877013	0.804879	0.87595	0.91811	0.880143	91491.1
11247	9606	NXPH4	neurexophilin 4		Tbio								SECRETED	-0.0692586	0.424778	0.839006	0.0767353	0.377631	0.660335	-0.103467	0.23891	0.487602	0.145994	0.103693	0.342822	-0.0342079	0.691122	0.861311	-0.180202	0.0491357	0.557614	S	2	2	2	0.104916	0.110928	0.0980617	0.108596	0.105116	0.108996	0.102942	0.127326	0.115551	0.0969233	0.0906441	0.098686	0.107011	0.126587	0.112018	0.108812	28693.6
90522	9606	YIF1B	Yip1 interacting factor homolog B (S. cerevisiae)		Tbio					nonsurface				-0.0997937	0.482053	0.861057	-0.282352	0.0589219	0.266583	-0.169674	0.238932	0.487602	-0.182559	0.206699	0.487035	-0.0698807	0.621081	0.818217	0.112678	0.428349	0.892439	S	5	5	10	0.869589	0.648337	0.921127	0.87597	0.704124	1.16315	0.85491	0.856803	0.872607	0.904932	1.16894	1.07816	0.897058	0.913655	1.02372	0.867853	31695.4
51382	9606	ATP6V1D	ATPase, H+ transporting, lysosomal 34kDa, V1 subunit D		Tbio									-0.0147183	0.66493	0.931056	-0.0713151	0.0485145	0.244015	-0.0408119	0.238995	0.487623	-0.0565968	0.109335	0.353001	-0.0260936	0.445517	0.694921	0.0305032	0.374116	0.872366	S	11	11	22	3.9662	3.89184	3.64037	3.76284	3.80276	3.68808	3.8634	4.06486	4.05086	4.07841	3.95558	3.94289	3.78573	3.97107	3.99269	3.94467	28245.3
6904	9606	TBCD	tubulin folding cofactor D		Tbio	CYTOPLASM					Cell Membrane			0.0919227	0.0848509	0.540841	-6.94e-05	0.998909	0.999554	0.0611668	0.239043	0.487623	-0.0919921	0.0846373	0.307925	-0.0307558	0.547119	0.771911	0.0612363	0.238533	0.804199	S	20	15	47	0.723642	0.867837	0.79563	0.808649	0.758221	0.691856	0.756177	0.789427	0.816954	0.801188	0.771006	0.800806	0.775691	0.75553	0.777439	0.748469	84698.4
6452	9606	SH3BP2	SH3-domain binding protein 2		Tbio									-0.0740513	0.35846	0.806864	-0.151616	0.0709424	0.292456	-0.0957822	0.23912	0.487678	-0.077565	0.336744	0.609014	-0.0217309	0.784927	0.909988	0.0558341	0.486126	0.914254	S	7	7	10	0.171686	0.195084	0.209222	0.178393	0.202092	0.205208	0.187783	0.197112	0.205739	0.212704	0.231854	0.187587	0.188804	0.204956	0.18615	0.22633	65263.7
23241	9606	PACS2	phosphofurin acidic cluster sorting protein 2	TC?	Tbio		ENDORETICULUM							-0.0110269	0.818113	0.965264	-0.059429	0.225922	0.522768	-0.0576578	0.239417	0.48818	-0.0484022	0.320184	0.596365	-0.046631	0.337664	0.606404	0.00177119	0.970508	0.997344	S	10	9	15	0.347094	0.35566	0.358332	0.333053	0.345406	0.367898	0.368925	0.324014	0.359672	0.379994	0.356621	0.356411	0.359733	0.35177	0.380073	0.35942	98173.7
80301	9606	PLEKHO2	pleckstrin homology domain containing, family O member 2		Tdark									-0.0761	0.825474	0.966035	-0.529366	0.141345	0.416536	0.416732	0.239557	0.488313	-0.453266	0.202968	0.483789	0.492832	0.168608	0.417503	0.946098	0.0149755	0.38352	S	11	6	34	5.96553	7.19677	4.38286	4.86676	4.32672	6.59516	4.69352	8.44374	7.36798	8.48271	9.64784	6.59009	9.13626	3.97159	2.9875	2.6604	50536.6
54432	9606	YIPF1	Yip1 domain family, member 1		Tbio		GOLGI							0.318609	0.29785	0.766072	0.287339	0.346215	0.638816	0.361697	0.239611	0.488313	-0.0312701	0.917163	0.966756	0.0430883	0.886058	0.95749	0.0743584	0.804816	0.978989	S	1	1	1	0.0218627	0.0107783	0.0135522	0.0175553	0.00750717	0.0119063	0.0181473	0.0142876	0.00769054	0.0125971	0.0179024	0.0145728	0.0133699	0.00848754	0.0146087	0.0124057	34254.5
10906	9606	TRAFD1	TRAF-type zinc finger domain containing 1		Tdark									-0.00635984	0.863338	0.976399	0.0184163	0.619425	0.824677	0.0444062	0.239832	0.488313	0.0247761	0.505392	0.737694	0.050766	0.181926	0.436001	0.0259899	0.485079	0.913968	S	8	8	28	0.637241	0.653435	0.699909	0.684491	0.673932	0.674133	0.684999	0.652411	0.657209	0.662275	0.664351	0.655541	0.675075	0.655821	0.639972	0.62251	64800.1
5106	9606	PCK2	phosphoenolpyruvate carboxykinase 2 (mitochondrial)		Tbio			Matrix	Metabolism > Carbohydrate metabolism > Gluconeogenesis | Metabolism > Carbohydrate metabolism > TCA-associated					0.0923646	0.00741375	0.246182	0.0420715	0.181141	0.467366	0.0367283	0.239864	0.488313	-0.0502932	0.114153	0.360159	-0.0556364	0.0831285	0.284344	-0.0053432	0.861215	0.981798	S	21	21	46	4.4837	4.43542	4.50485	4.47752	4.27955	4.26806	4.06842	4.17847	4.22155	4.54451	4.42181	4.20796	4.49586	4.45137	4.20067	4.30962	54752.5
1742	9606	DLG4	discs, large homolog 4 (Drosophila)	KI-M, PM	Tchem	CYTOPLASM	ENDORETICULUM				Cell Membrane			-0.156705	0.241015	0.71704	0.0605426	0.644281	0.839041	-0.157094	0.2399	0.488313	0.217247	0.110907	0.354397	-0.000389024	0.997625	0.999265	-0.217636	0.11032	0.703155	S	2	1	4	0.0123381	0.0130306	0.0105678	0.0116372	0.0150015	0.0127852	0.0139792	0.0113871	0.01063	0.0135004	0.0102272	0.0113895	0.0150743	0.0104658	0.0149139	0.0129899	80075.6
257160	9606	RNF214	ring finger protein 214	UBI-E3	Tdark									-0.0165225	0.586165	0.902952	0.0445181	0.154055	0.434809	0.0363089	0.239931	0.488313	0.0610406	0.0570637	0.25121	0.0528314	0.0948814	0.307834	-0.0082092	0.786027	0.978989	S	16	16	37	4.17883	4.23764	4.34294	4.23967	4.39389	4.17111	4.18948	4.44558	4.01023	4.17238	4.14044	4.15996	4.0176	4.0296	4.29526	4.23991	69448.7
1107	9606	CHD3	chromodomain helicase DNA binding protein 3	TC, UBI-E3	Tbio	BOTH								-0.0257048	0.354435	0.80461	-0.0117524	0.668582	0.85056	-0.0329007	0.239973	0.488313	0.0139524	0.611722	0.806092	-0.00719594	0.79285	0.914237	-0.0211484	0.444098	0.897021	S	43	32	96	1.60787	1.56412	1.52925	1.57695	1.63175	1.6249	1.5374	1.59773	1.57661	1.57953	1.59796	1.57454	1.59813	1.64147	1.57622	1.60684	231954
10892	9606	MALT1	MALT1 paracaspase		Tchem	BOTH								-0.0199622	0.646664	0.926023	0.00861819	0.842687	0.938986	0.0521649	0.239987	0.488313	0.0285803	0.513131	0.742092	0.072127	0.111028	0.334253	0.0435467	0.323401	0.848563	S	14	14	21	0.711017	0.703124	0.675013	0.695184	0.723621	0.638293	0.720498	0.745068	0.685732	0.705464	0.696403	0.679918	0.654571	0.691037	0.660915	0.679058	91022.6
471	9606	ATIC	5-aminoimidazole-4-carboxamide ribonucleotide formyltransferase/IMP cyclohydrolase		Tchem									0.0465379	0.159618	0.63973	-0.0440178	0.182018	0.468481	-0.0384971	0.240005	0.488313	-0.0905557	0.0112024	0.105403	-0.085035	0.0160361	0.113025	0.00552067	0.863215	0.981798	S	26	26	72	10.4887	10.683	10.926	10.2947	9.85872	10.4589	10.4482	10.2826	10.3194	11.216	11.0489	11.1348	10.704	11.1949	10.5604	11.0815	61004.5
8463	9606	TEAD2	TEA domain family member 2	DBTF TEAD	Tbio	NUCLEUS								-0.179289	0.227696	0.704975	-0.486485	0.00368993	0.0628105	-0.174408	0.240022	0.488313	-0.307196	0.0473981	0.230155	0.00488033	0.973171	0.991093	0.312076	0.0443852	0.547337	S	2	1	3	0.0511758	0.0540698	0.0573301	0.0337295	0.0608639	0.0615442	0.0530797	0.0442406	0.0679295	0.0656697	0.076134	0.0607009	0.0574608	0.051296	0.0549642	0.0535655	47778.9
10072	9606	DPP3	dipeptidyl-peptidase 3		Tbio									-0.0283189	0.474478	0.860052	-0.0323918	0.414498	0.690211	-0.0471914	0.240038	0.488313	-0.00407289	0.917399	0.966756	-0.0188724	0.632049	0.825667	-0.0147996	0.706883	0.967297	S	13	13	38	15.8201	16.077	16.1759	15.4459	16.8924	15.2722	16.6403	16.0119	16.1446	16.401	16.7059	15.7157	15.3613	15.976	17.0701	17.2897	80898
113675	9606	SDSL	serine dehydratase-like		Tbio			unknown	Metabolism > Amino acid metabolism > Serine metabolism					0.00862169	0.789126	0.956814	0.0248346	0.444904	0.712936	-0.0386847	0.240211	0.488561	0.0162129	0.616054	0.809152	-0.0473064	0.155312	0.40063	-0.0635193	0.0625815	0.59274	S	6	6	14	2.11153	2.09426	2.04448	2.15431	2.17968	2.04813	2.09692	2.03144	1.98274	2.11487	2.06191	2.10279	2.13904	2.1996	2.21339	2.082	35434.5
23283	9606	CSTF2T	cleavage stimulation factor, 3' pre-RNA, subunit 2, 64kDa, tau variant	SPL	Tbio									-0.0334686	0.463184	0.8548	0.066152	0.156984	0.438492	0.0543116	0.240357	0.488589	0.0996206	0.0400484	0.209863	0.0877803	0.0664422	0.251186	-0.0118404	0.793677	0.978989	S	20	11	66	8.84324	8.58527	8.45699	9.09334	9.3108	9.31028	8.04644	9.1844	7.96738	8.6587	8.14606	8.64836	8.55595	8.1572	8.31643	8.65287	64395.5
59269	9606	HIVEP3	human immunodeficiency virus type I enhancer binding protein 3	DBTF ZNF-C2H2	Tbio	BOTH								-0.0541839	0.484946	0.861095	0.0254878	0.740983	0.885677	0.0924386	0.240372	0.488589	0.0796717	0.30884	0.588464	0.146622	0.0711318	0.260951	0.0669508	0.390136	0.876569	S	4	3	4	0.0869899	0.0801348	0.0792195	0.0787041	0.0815482	0.086287	0.086547	0.0829375	0.0676797	0.0901856	0.0797084	0.0832394	0.0777063	0.0715936	0.080981	0.0746617	195477
60685	9606	ZFAND3	zinc finger, AN1-type domain 3	UBI-UBD	Tbio									0.0022655	0.963231	0.991783	0.0175389	0.721721	0.877673	0.0590186	0.240376	0.488589	0.0152734	0.756326	0.890273	0.0567531	0.258121	0.53034	0.0414797	0.404004	0.879232	S	8	8	15	0.452684	0.414375	0.41237	0.424851	0.425511	0.430321	0.424163	0.420482	0.443358	0.441748	0.385065	0.415078	0.388589	0.405751	0.425098	0.416302	23263.5
64285	9606	RHBDF1	rhomboid 5 homolog 1 (Drosophila)		Tbio					nonsurface				0.115325	0.184463	0.667531	-0.0199715	0.813137	0.923742	-0.101354	0.240473	0.488603	-0.135297	0.123292	0.376468	-0.216679	0.0192271	0.125112	-0.0813825	0.34214	0.856517	S	3	3	5	0.0578399	0.0560739	0.0602738	0.0624655	0.0563958	0.0534426	0.0537988	0.0546997	0.0688779	0.0620079	0.0609632	0.0495691	0.0662072	0.06525	0.0643732	0.0581579	93711.9
199953	9606	TMEM201	transmembrane protein 201		Tbio	CYTOPLASM				nonsurface				-0.0116612	0.829255	0.966839	0.0526346	0.337289	0.631708	-0.0648741	0.240489	0.488603	0.0642957	0.244524	0.527604	-0.0532129	0.332164	0.603075	-0.117509	0.0423302	0.54684	S	7	7	13	1.49509	1.46341	1.31476	1.32561	1.42922	1.45719	1.29879	1.45608	1.34862	1.37167	1.36994	1.30041	1.42986	1.35305	1.55935	1.51308	75692.1
162073	9606	ITPRIPL2	inositol 1,4,5-trisphosphate receptor interacting protein-like 2		Tdark					nonsurface				-0.0605987	0.579769	0.898975	0.130629	0.240879	0.540609	0.130729	0.240534	0.488603	0.191228	0.0936918	0.325078	0.191328	0.093535	0.305572	0.000100054	0.999267	0.99981	S	3	3	3	0.0899414	0.0725838	0.0741242	0.0796529	0.0802117	0.0849961	0.0882213	0.0758088	0.0692555	0.0733831	0.080504	0.0655844	0.0650299	0.0844894	0.0600942	0.0812458	58409.2
3784	9606	KCNQ1	potassium channel, voltage gated KQT-like subfamily Q, member 1		Tclin	CYTOPLASM	ENDORETICULUM			nonsurface	Cell Membrane			0.10259	0.0632965	0.485973	0.0235671	0.652495	0.84281	-0.0625887	0.240792	0.488946	-0.0790231	0.143645	0.407767	-0.165179	0.00547841	0.0592809	-0.0861557	0.113091	0.704826	S	1	1	2	3.62647	4.15728	3.60549	3.57374	3.44603	3.30435	3.68068	3.48753	3.78365	3.65074	3.54441	3.71679	3.67224	4.2415	3.83077	3.87266	68043.5
9516	9606	LITAF	lipopolysaccharide-induced TNF factor		Tbio		GOLGI							0.0889085	0.377652	0.812725	0.0452236	0.650556	0.841673	0.11938	0.240811	0.488946	-0.0436849	0.661621	0.83736	0.0304712	0.759773	0.895796	0.0741562	0.46011	0.907391	S	1	1	1	0.857813	0.758199	0.692173	0.824528	0.621125	0.744081	0.847218	0.740874	0.751662	0.859203	0.663688	0.763939	0.635619	0.797297	0.714406	0.736352	17095.1
121665	9606	SPPL3	signal peptide peptidase like 3		Tbio		GOLGI			nonsurface				-0.231238	0.211317	0.69156	0.260094	0.162457	0.443277	0.216302	0.240855	0.488946	0.491332	0.0138773	0.120482	0.44754	0.0228806	0.139229	-0.0437924	0.808265	0.978989	S	1	1	2	0.123462	0.112067	0.172846	0.122551	0.185125	0.141521	0.120705	0.17596	0.115457	0.111149	0.0819148	0.135554	0.136862	0.0951161	0.0989739	0.124875	42153.2
6256	9606	RXRA	retinoid X receptor, alpha	DBTF NHR	Tclin	NUCLEUS								0.0435706	0.374735	0.811167	0.0358326	0.463551	0.725547	0.0581103	0.241024	0.489186	-0.007738	0.873177	0.945832	0.0145397	0.764467	0.89784	0.0222777	0.646826	0.959367	S	5	2	10	0.785931	0.788602	0.759908	0.746051	0.704113	0.707361	0.822744	0.759904	0.764885	0.783506	0.722946	0.734311	0.763835	0.735944	0.708912	0.75052	47874.1
92017	9606	SNX29	sorting nexin 29		Tdark									0.145571	0.0373389	0.41278	0.0078772	0.903615	0.967215	0.0779444	0.241293	0.489459	-0.137694	0.0473738	0.230152	-0.0676266	0.306695	0.579195	0.0700672	0.290157	0.83275	S	9	9	13	2.03857	1.77252	1.92216	2.01584	1.66594	1.72636	1.73769	1.87118	2.09032	1.99786	1.74394	1.88091	1.69113	1.888	2.01318	1.75488	92185.7
81689	9606	ISCA1	iron-sulfur cluster assembly 1		Tbio			Matrix	Metabolism > Metals and cofactors > Fe-S cluster biosynthesis | Metabolism > Metals and cofactors > Fe-S-containing proteins					0.121019	0.327311	0.786797	0.257265	0.0476563	0.242697	0.145767	0.241303	0.489459	0.136246	0.27209	0.553858	0.0247485	0.838828	0.938582	-0.111498	0.365675	0.869289	S	4	4	8	3.26906	2.65046	3.10572	2.93506	2.27548	2.93019	3.14439	2.69338	3.1408	2.01825	2.5517	2.39276	2.49753	3.08761	2.61021	2.61935	14170.4
3987	9606	LIMS1	LIM and senescent cell antigen-like domains 1	PM	Tbio						Cell Membrane			-0.00660764	0.837019	0.968752	-0.0325192	0.31891	0.617184	-0.0384701	0.24131	0.489459	-0.0259116	0.424384	0.680535	-0.0318625	0.328474	0.599329	-0.00595092	0.853003	0.981633	S	11	3	26	6.59456	6.19746	6.1396	6.13742	6.48429	6.10512	6.4689	6.12484	6.25686	6.67598	6.43214	6.27271	6.30634	6.39158	6.59166	6.44863	38395.4
65078	9606	RTN4R	reticulon 4 receptor	PM	Tbio		ENDORETICULUM			surface	Cell Membrane			-0.0352276	0.560649	0.891945	-0.102301	0.103874	0.355178	-0.0721395	0.241417	0.489572	-0.0670738	0.274647	0.556961	-0.0369119	0.542279	0.766814	0.0301619	0.617824	0.948823	S	3	3	4	0.0650711	0.0688803	0.0604358	0.0661233	0.0658418	0.0652724	0.0656103	0.07004	0.0703048	0.0649833	0.0741461	0.0702166	0.0695827	0.0693347	0.0703415	0.0644662	50676.1
80817	9606	CEP44	centrosomal protein 44kDa		Tdark	CYTOPLASM								0.030446	0.553011	0.888201	0.0376893	0.46406	0.725709	0.0611171	0.241576	0.489792	0.00724325	0.887154	0.952719	0.030671	0.550115	0.773678	0.0234278	0.647263	0.959466	S	5	5	6	0.761029	0.772646	0.744951	0.730938	0.709502	0.704044	0.781585	0.753704	0.721513	0.693803	0.72229	0.797658	0.751445	0.705299	0.756934	0.673705	42449.6
2582	9606	GALE	UDP-galactose-4-epimerase		Tchem									0.0511407	0.260871	0.735336	-0.0488311	0.282166	0.581643	-0.053352	0.241648	0.489836	-0.0999718	0.0369231	0.200045	-0.104493	0.0301529	0.161781	-0.00452092	0.919183	0.992299	S	5	5	12	6.39285	6.68244	6.38864	5.73015	5.87153	5.9355	6.48365	6.00615	6.39283	6.20195	6.78537	6.65592	6.64979	6.55832	6.39634	6.50003	38257.3
5939	9606	RBMS2	RNA binding motif, single stranded interacting protein 2	RNA	Tbio	BOTH								-0.0420206	0.620729	0.916062	-0.0849778	0.322818	0.620212	-0.101278	0.241719	0.489875	-0.0429572	0.613029	0.807063	-0.0592578	0.487009	0.727915	-0.0163006	0.84727	0.981245	S	6	4	14	3.79995	4.56064	3.48249	4.0605	3.7371	3.9636	4.21329	4.41189	3.7395	4.71922	3.87152	4.53974	4.01402	4.20496	4.43548	4.33453	45069.4
161	9606	AP2A2	adaptor-related protein complex 2, alpha 2 subunit	PM	Tbio						Cell Membrane			0.0103894	0.739482	0.947639	-0.0382485	0.23098	0.529276	-0.0373258	0.241916	0.490173	-0.048638	0.132971	0.391822	-0.0477153	0.139961	0.379367	0.000922682	0.976397	0.99739	S	20	14	43	2.39888	2.5737	2.61615	2.48893	2.48559	2.49085	2.47791	2.54605	2.64338	2.58052	2.60195	2.51843	2.54619	2.68283	2.50642	2.60405	99683.7
1787	9606	TRDMT1	tRNA aspartic acid methyltransferase 1		Tbio	CYTOPLASM								0.168931	0.217206	0.697139	0.158804	0.244714	0.54447	0.159696	0.242187	0.49057	-0.0101266	0.939544	0.976086	-0.00923444	0.944861	0.979424	0.000892168	0.994668	0.99981	S	1	1	1	0.179408	0.154259	0.190586	0.195176	0.166765	0.1356	0.191024	0.149191	0.11788	0.186244	0.173429	0.174079	0.157296	0.155578	0.152651	0.176991	37720.5
23155	9606	CLCC1	chloride channel CLIC-like 1		Tbio	NUCLEUS	BOTH							0.0483816	0.251402	0.724298	-0.0451398	0.283267	0.582425	-0.0493742	0.242213	0.49057	-0.0935213	0.0353805	0.195559	-0.0977558	0.0288139	0.157571	-0.00423443	0.918312	0.991799	S	12	12	22	2.1295	1.94634	1.908	1.98424	1.9617	1.91405	1.85609	1.96891	2.0615	2.0601	1.95745	2.13925	2.07901	1.92973	2.12503	2.11059	53643
4591	9606	TRIM37	tripartite motif containing 37	RING, UBI-E3	Tbio	CYTOPLASM								0.0654955	0.46795	0.856175	0.122986	0.181897	0.468461	0.106979	0.242313	0.490663	0.0574902	0.523244	0.748387	0.0414838	0.644018	0.832639	-0.0160065	0.858074	0.981798	S	3	3	3	0.081685	0.0733262	0.0811124	0.0790182	0.0820209	0.0737839	0.0711531	0.0743483	0.0758832	0.0829829	0.0633615	0.0684173	0.0833676	0.0677279	0.0751631	0.0672404	105939
5116	9606	PCNT	pericentrin		Tbio									0.0554293	0.271953	0.744301	0.0417855	0.403633	0.683291	0.0591443	0.242361	0.490663	-0.0136439	0.782941	0.902384	0.00371495	0.940138	0.977186	0.0173588	0.726166	0.970636	S	24	24	30	0.176632	0.184851	0.19741	0.183057	0.178514	0.174733	0.184819	0.175513	0.176867	0.17949	0.181048	0.182831	0.167218	0.173273	0.189304	0.182582	367254
84458	9606	LCOR	ligand dependent nuclear receptor corepressor	DBTF HOMEO	Tbio									-0.0282784	0.577212	0.898383	-0.0364469	0.473921	0.732214	-0.0602735	0.242903	0.491658	-0.00816854	0.871479	0.945358	-0.0319951	0.528798	0.757789	-0.0238265	0.638076	0.957483	S	13	13	24	1.34806	1.3659	1.24262	1.40927	1.38648	1.35574	1.38851	1.33619	1.38016	1.37468	1.39769	1.34525	1.32467	1.57425	1.32628	1.37791	46977.6
10576	9606	CCT2	chaperonin containing TCP1, subunit 2 (beta)		Tbio									-0.013957	0.500409	0.865111	-0.0152964	0.460865	0.724926	-0.0245437	0.243068	0.491889	-0.00133937	0.94806	0.978437	-0.0105867	0.608142	0.811107	-0.00924729	0.653926	0.960826	S	25	25	246	75.4315	75.6962	75.0677	74.2219	75.111	75.5285	75.9856	76.7137	73.3091	76.7998	76.1552	77.4128	75.7575	76.3427	75.8031	77.6757	55068.3
521	9606	ATP5I	ATP synthase, H+ transporting, mitochondrial Fo complex, subunit E		Tbio			MIM	OXPHOS > Complex V > CV subunits | OXPHOS > OXPHOS subunits | Mitochondrial dynamics and surveillance > Cristae formation	nonsurface				-0.0556686	0.168398	0.649901	0.0256509	0.515487	0.75886	-0.046754	0.243158	0.491968	0.0813194	0.0513279	0.238912	0.00891453	0.820125	0.929164	-0.0724049	0.0790581	0.638804	S	2	2	15	14.7664	16.0422	14.5706	15.4407	16.6111	15.4102	15.3461	15.8309	14.7138	15.0491	14.2013	15.7846	15.0353	16.0523	16.0824	15.6308	7928.33
116113	9606	FOXP4	forkhead box P4	DBTF FOX	Tbio	NUCLEUS								-0.0740774	0.438764	0.84557	0.0560894	0.55606	0.784986	-0.11303	0.243343	0.492239	0.130167	0.182124	0.456904	-0.0389522	0.681783	0.855482	-0.169119	0.0888537	0.658362	S	5	5	8	0.641397	0.846718	0.725785	0.664661	0.709801	0.671831	0.859599	0.784837	0.678752	0.723468	0.706745	0.646163	0.851032	0.801853	0.665951	0.788664	72881.3
5928	9606	RBBP4	retinoblastoma binding protein 4	TC	Tbio	NUCLEUS								0.0134321	0.619281	0.915507	0.0561343	0.0504514	0.248224	-0.0321053	0.243595	0.49262	0.0427022	0.126986	0.382548	-0.0455374	0.105354	0.324728	-0.0882395	0.00433049	0.238507	S	9	4	129	58.1118	58.0993	55.5371	57.9189	56.8675	59.7045	56.1826	54.8518	55.5395	55.5382	53.6314	56.1866	59.7727	58.7194	58.3999	57.9161	47555
5721	9606	PSME2	proteasome activator subunit 2	UBI-PRO	Tbio	CYTOPLASM								-0.0574135	0.258256	0.732671	-0.0955685	0.0689133	0.288204	-0.0592885	0.243665	0.49262	-0.038155	0.447234	0.697261	-0.00187503	0.969924	0.990109	0.03628	0.469477	0.912685	S	10	10	42	14.0579	14.2155	16.1109	15.6778	16.2403	14.9905	15.1865	16.0086	17.6294	15.8232	15.3729	15.3417	15.3616	15.4859	15.8927	15.7365	22961.5
670	9606	BPHL	biphenyl hydrolase-like (serine hydrolase)		Tbio			Matrix	Metabolism > Detoxification > Xenobiotic metabolism					0.0308023	0.473166	0.858856	-0.0647722	0.1421	0.417739	-0.0507624	0.243684	0.49262	-0.0955745	0.0368811	0.19999	-0.0815647	0.0697227	0.257641	0.0140098	0.742573	0.973386	S	7	7	18	4.5914	4.58138	4.33364	4.44317	4.10476	4.31219	4.6697	4.49907	4.80894	4.73628	4.5648	4.66199	4.75433	4.88107	4.306	4.66586	31804.5
8085	9606	KMT2D	lysine (K)-specific methyltransferase 2D	DBTC HMG, UBI-E3	Tbio	NUCLEUS								0.0140964	0.781007	0.956792	0.00984781	0.845908	0.940508	0.06035	0.24386	0.492871	-0.00424862	0.933146	0.973468	0.0462536	0.367444	0.63302	0.0505022	0.326293	0.848563	S	51	21	77	0.295857	0.267788	0.289664	0.281663	0.282396	0.299035	0.25863	0.28462	0.29158	0.281164	0.282633	0.271456	0.27551	0.272956	0.258317	0.281479	594327
2512	9606	FTL	ferritin, light polypeptide		Tbio	CYTOPLASM								0.0984833	0.48043	0.86065	-0.112234	0.422441	0.696239	0.164982	0.243912	0.492874	-0.210717	0.141974	0.404928	0.0664983	0.632245	0.825667	0.277216	0.0592342	0.583261	S	1	1	2	0.851173	0.723271	0.79914	0.63132	0.759396	0.574395	0.640532	0.846032	0.706306	0.816019	1.01395	0.725477	0.684727	0.614801	0.785605	0.594399	28960.6
7705	9606	ZNF146	zinc finger protein 146	DBTF ZNF-C2H2	Tbio	NUCLEUS								0.0452674	0.544269	0.884506	0.0115911	0.875922	0.951978	0.0884061	0.24399	0.492928	-0.0336763	0.651045	0.830282	0.0431388	0.563147	0.782864	0.0768151	0.308813	0.840581	S	6	1	15	0.417938	0.366134	0.424969	0.413041	0.409935	0.383807	0.422891	0.356073	0.387893	0.430515	0.37602	0.414223	0.415142	0.391752	0.386931	0.334048	33286.2
11046	9606	SLC35D2	solute carrier family 35 (UDP-GlcNAc/UDP-glucose transporter), member D2		Tbio		GOLGI			nonsurface				-0.0946415	0.739565	0.947639	0.111659	0.695113	0.861691	0.338426	0.244263	0.493376	0.206301	0.471668	0.716623	0.433067	0.141555	0.382251	0.226767	0.429652	0.892912	S	1	1	1	0.0211612	0.0257807	0.0202242	0.0240586	0.0271594	0.0223122	0.0288178	0.0197612	0.0308258	0.0255594	0.0212003	0.0116605	0.0235758	0.0249006	0.0105432	0.0167812	30789.8
23503	9606	ZFYVE26	zinc finger, FYVE domain containing 26		Tbio									0.0392295	0.621205	0.916444	0.0748184	0.350929	0.642839	0.094131	0.244345	0.493439	0.035589	0.653719	0.832155	0.0549015	0.490859	0.730393	0.0193125	0.80723	0.978989	S	7	7	7	0.0610798	0.0623667	0.0720706	0.0640616	0.0713208	0.0575883	0.0575136	0.0667803	0.0644203	0.0564659	0.0619391	0.0634369	0.0591937	0.0599103	0.0619341	0.0616814	228400
25932	9606	CLIC4	chloride intracellular channel 4	PM	Tbio	BOTH					Cell Membrane			0.0699344	0.204216	0.685651	-0.0639824	0.243441	0.543273	-0.0638411	0.244439	0.493525	-0.133917	0.0222048	0.153878	-0.133775	0.0223245	0.137228	0.00014131	0.997898	0.99981	S	13	13	95	43.287	45.6039	45.4969	42.5912	39.7423	43.6739	45.6699	39.7508	44.7654	44.8197	50.1157	45.4274	43.1535	50.154	46.1043	45.7583	28753.7
26224	9606	FBXL3	F-box and leucine-rich repeat protein 3	UPS?, UBI-FBX	Tbio	NUCLEUS								0.0151426	0.883111	0.979961	0.14994	0.15872	0.439585	0.122517	0.244513	0.493572	0.134797	0.202416	0.483246	0.107374	0.305328	0.5776	-0.027423	0.790202	0.978989	S	1	1	1	0.0172543	0.0149499	0.0141686	0.013548	0.0143489	0.0139106	0.0159406	0.0149224	0.0118332	0.0135118	0.0156697	0.0130412	0.0154007	0.0136797	0.0133252	0.0125581	31266.9
55795	9606	PCID2	PCI domain containing 2	RNA?	Tbio									-0.0262138	0.652927	0.926978	0.00182972	0.974877	0.991395	-0.0691187	0.244639	0.493666	0.0280436	0.630616	0.81739	-0.0429049	0.464156	0.710348	-0.0709484	0.23291	0.801811	S	11	11	19	1.0242	0.960498	1.04946	1.0655	1.12341	0.960219	1.03228	1.06234	1.05386	1.07725	0.919615	1.04832	1.02459	1.07924	1.14738	1.05016	45999.8
23762	9606	OSBP2	oxysterol binding protein 2		Tbio									0.0135069	0.765799	0.953229	-0.115679	0.0197114	0.152377	-0.0538636	0.244662	0.493666	-0.129186	0.0106136	0.102049	-0.0673705	0.150441	0.394708	0.0618152	0.18477	0.771212	S	10	8	18	0.199107	0.202662	0.209943	0.192652	0.207895	0.195617	0.199551	0.193717	0.220583	0.214058	0.225725	0.211029	0.213799	0.214395	0.208278	0.198486	79650.8
729359	9606	PLIN4	perilipin 4	PM	Tbio						Cell Membrane			0.0131306	0.764438	0.952708	-0.112766	0.0188231	0.149948	-0.0520274	0.244858	0.49396	-0.125897	0.0100875	0.0990077	-0.065158	0.150114	0.394494	0.060739	0.177895	0.763661	S	14	14	20	0.293116	0.291145	0.278784	0.286065	0.275819	0.296754	0.281198	0.285127	0.299086	0.294538	0.324341	0.325632	0.289234	0.298852	0.300426	0.302752	139251
4209	9606	MEF2D	myocyte enhancer factor 2D	DBTF MADS-box	Tbio	BOTH								-0.158647	0.125301	0.59882	-0.0655584	0.513148	0.756914	-0.118322	0.245062	0.494268	0.0930888	0.356461	0.627868	0.0403255	0.686218	0.858595	-0.0527632	0.597776	0.944301	S	7	6	14	0.0684165	0.054654	0.0647192	0.0746408	0.0756699	0.0685188	0.0830123	0.0651549	0.0673633	0.0614609	0.0670259	0.078067	0.0730448	0.0708735	0.0684875	0.0707262	55568.2
9353	9606	SLIT2	slit guidance ligand 2	PM	Tbio	CYTOPLASM						CORE	SECRETED	0.0299285	0.734933	0.947639	-0.0284891	0.747192	0.888302	-0.104853	0.245122	0.494284	-0.0584177	0.510904	0.740837	-0.134782	0.140544	0.380415	-0.076364	0.392449	0.878008	S	6	4	8	0.0530577	0.0575828	0.0557651	0.0647542	0.0525426	0.0587542	0.059596	0.0551907	0.0510774	0.0640292	0.0606407	0.0602013	0.0627366	0.0700324	0.0591201	0.0568031	168183
133383	9606	SETD9	SET domain containing 9		Tdark			Matrix	0					-0.170421	0.078503	0.523155	-0.104725	0.264783	0.564314	-0.109281	0.245384	0.494331	0.0656962	0.478838	0.721889	0.0611402	0.509397	0.74361	-0.00455603	0.960509	0.997344	S	1	1	1	0.0802119	0.0817555	0.0883292	0.0966976	0.101711	0.096746	0.0968093	0.0943121	0.0947695	0.109255	0.0789661	0.0915856	0.0871243	0.0910054	0.105761	0.0904336	28385.7
112869	9606	SGF29	SAGA complex associated factor 29	TC	Tbio									0.0130168	0.81148	0.96286	0.0671554	0.229084	0.527056	0.0647544	0.245401	0.494331	0.0541387	0.32832	0.602551	0.0517377	0.349585	0.61679	-0.00240097	0.964877	0.997344	S	4	4	8	1.34239	1.49981	1.55177	1.39823	1.33958	1.49375	1.468	1.43442	1.36708	1.42155	1.33507	1.39764	1.32103	1.34671	1.53403	1.3376	31193.8
441250	9606	TYW1B	tRNA-yW synthesizing protein 1 homolog B (S. cerevisiae)		Tdark					nonsurface				-0.0643968	0.491012	0.862193	0.00960258	0.917583	0.972749	0.11019	0.245413	0.494331	0.0739993	0.429842	0.685781	0.174586	0.0743011	0.268	0.100587	0.287262	0.832355	S	4	0	7	0.0690679	0.0639333	0.0709553	0.0795088	0.0859595	0.0727749	0.0635011	0.07497	0.067492	0.0687644	0.0722954	0.0722959	0.0617297	0.060397	0.0666824	0.0738245	76897.2
163	9606	AP2B1	adaptor-related protein complex 2, beta 1 subunit	SKEL, PM	Tbio						Cell Membrane			0.0373744	0.125603	0.599434	-0.0589587	0.0215271	0.160631	-0.0278724	0.245486	0.494331	-0.096333	0.000748435	0.023405	-0.0652468	0.0123755	0.0963395	0.0310863	0.19753	0.781864	S	28	14	124	15.8309	15.9616	16.2078	15.7683	15.8369	15.4465	15.4564	15.3984	17.052	16.4702	16.4578	16.4526	16.8295	15.8094	16.4044	15.9847	103684
260425	9606	MAGI3	membrane associated guanylate kinase, WW and PDZ domain containing 3	KI-M, PM	Tbio	BOTH					Cell Membrane			0.0687753	0.425179	0.839006	0.043973	0.607946	0.817633	0.101344	0.245489	0.494331	-0.0248022	0.771662	0.898438	0.0325692	0.703425	0.868207	0.0573714	0.504566	0.921629	S	19	18	29	0.806799	0.839693	0.882374	0.875758	0.731909	0.814952	0.805069	0.900921	0.892259	0.689562	0.955501	0.788275	0.731439	0.829336	0.80236	0.812109	125713
5412	9606	UBL3	ubiquitin-like 3	UBI-UBL, PM	Tdark						Cell Membrane			-0.0512869	0.566365	0.894274	0.00031763	0.997151	0.998929	0.105635	0.245492	0.494331	0.0516046	0.56399	0.776934	0.156922	0.0923704	0.303588	0.105317	0.246854	0.810749	S	1	1	1	0.0300973	0.0304171	0.0267664	0.0323917	0.0318915	0.0298373	0.0305877	0.0314373	0.0264604	0.0322141	0.0298158	0.031203	0.0271107	0.0243677	0.0315674	0.0283974	13148.7
57448	9606	BIRC6	baculoviral IAP repeat containing 6	UBI-E2	Tbio	NUCLEUS								-0.0452317	0.201797	0.68469	-0.0467592	0.18776	0.476325	-0.0409618	0.245503	0.494331	-0.00152751	0.964683	0.983409	0.00426991	0.901518	0.963754	0.00579742	0.866602	0.981798	S	54	54	102	0.803818	0.891868	0.866985	0.847479	0.902381	0.878342	0.859333	0.876695	0.889204	0.860942	0.907701	0.862947	0.875457	0.884594	0.873497	0.872331	529601
6621	9606	SNAPC4	small nuclear RNA activating complex, polypeptide 4, 190kDa	DBTF HOMEO	Tbio	NUCLEUS								0.0366782	0.581465	0.899668	0.0434983	0.514116	0.757726	0.0785846	0.245669	0.494563	0.00682007	0.917968	0.966756	0.0419064	0.52943	0.758188	0.0350863	0.597818	0.944301	S	6	6	8	0.0488873	0.0458217	0.0418155	0.0433538	0.042414	0.0445784	0.0428457	0.0452821	0.0430799	0.0416456	0.0437108	0.045901	0.0397528	0.0412377	0.0446059	0.0446634	156410
54919	9606	DNAAF5	dynein, axonemal, assembly factor 5		Tbio	CYTOPLASM								-0.00979277	0.730434	0.947067	-0.0603239	0.0465241	0.240422	-0.0336514	0.245922	0.494909	-0.0505311	0.0894746	0.317166	-0.0238586	0.40564	0.664919	0.0266725	0.353874	0.859491	S	22	22	45	3.03774	2.90584	2.94999	2.92191	2.95686	2.95313	3.00304	2.98145	3.00188	3.19998	3.14121	2.98065	2.99939	3.10508	3.04818	2.94228	86186.3
9550	9606	ATP6V1G1	ATPase, H+ transporting, lysosomal 13kDa, V1 subunit G1	PM	Tbio									-0.164185	0.0601641	0.478917	-0.101908	0.227052	0.523879	-0.0976985	0.245943	0.494909	0.0622769	0.453707	0.702479	0.0664868	0.424355	0.677081	0.00420997	0.959233	0.997344	S	4	3	8	6.3416	6.27998	6.50466	6.33302	7.50146	7.53125	6.36458	7.19298	7.3195	6.35836	6.81731	6.85902	5.47191	7.41272	7.48473	7.08501	13749.1
7189	9606	TRAF6	TNF receptor-associated factor 6, E3 ubiquitin protein ligase	RING, UBI-E3, PM	Tbio	BOTH								-0.0337794	0.554057	0.888504	0.00991857	0.861356	0.946227	-0.0673162	0.246067	0.495055	0.043698	0.445744	0.696061	-0.0335367	0.556875	0.778176	-0.0772347	0.186164	0.773058	S	12	12	26	1.32693	1.41707	1.32588	1.2182	1.37015	1.31024	1.3333	1.39345	1.20627	1.43732	1.35495	1.25776	1.31332	1.41027	1.47524	1.33964	47706.5
8774	9606	NAPG	N-ethylmaleimide-sensitive factor attachment protein, gamma		Tbio									0.00742288	0.814444	0.964247	-0.0505383	0.124045	0.38784	-0.0374635	0.246189	0.49507	-0.0579612	0.0811598	0.300953	-0.0448864	0.168582	0.417503	0.0130747	0.679886	0.964257	S	8	8	47	8.1617	8.39969	8.40109	8.28087	8.306	8.0061	8.31836	8.44631	8.88259	8.19795	8.82722	8.53573	8.48785	8.99457	8.241	8.41024	30185
4632	9606	MYL1	myosin, light chain 1, alkali; skeletal, fast		Tbio									0.0548438	0.371268	0.810233	0.0736142	0.234819	0.53325	0.071771	0.246223	0.49507	0.0187704	0.756895	0.890273	0.0169272	0.780057	0.907541	-0.00184317	0.975712	0.99739	S	1	0	19	19.0206	17.0092	17.427	16.7062	18.3386	16.5486	16.028	16.6329	16.8317	18.3387	15.2171	16.3509	18.0374	16.9018	16.2963	15.538	18902.5
80142	9606	PTGES2	prostaglandin E synthase 2	GST	Tchem	NUCLEUS		MIM	Metabolism > Lipid metabolism > Eicosanoid metabolism	nonsurface				0.124266	0.000824849	0.117214	0.0298097	0.337627	0.631779	0.0363032	0.246229	0.49507	-0.0944565	0.0065191	0.0794377	-0.087963	0.0101924	0.086092	0.00649347	0.832194	0.980193	S	8	8	18	2.89501	2.7703	2.77973	2.62216	2.50102	2.53152	2.58329	2.5324	2.62535	2.77643	2.68917	2.74569	2.76302	2.64559	2.68794	2.69028	31620.2
23171	9606	GPD1L	glycerol-3-phosphate dehydrogenase 1-like		Tbio									0.0366659	0.211987	0.69156	-0.0212595	0.461775	0.724986	-0.0339295	0.246421	0.495076	-0.0579254	0.0568427	0.25121	-0.0705954	0.0236569	0.141809	-0.01267	0.659146	0.962434	S	15	14	47	7.8026	7.86265	7.85599	7.54285	7.99157	7.25775	7.45441	7.59535	7.86106	7.92751	7.86454	7.86779	7.89017	8.21063	7.78047	7.92378	35804
4634	9606	MYL3	myosin, light chain 3, alkali; ventricular, skeletal, slow		Tbio									0.0548438	0.371533	0.810242	0.0736142	0.235074	0.53325	0.071771	0.24648	0.495076	0.0187704	0.757029	0.890273	0.0169272	0.780179	0.907541	-0.00184317	0.975726	0.99739	S	1	0	19	16.4602	14.7195	15.0811	14.4573	15.87	14.3209	13.8704	14.3938	14.5659	15.8701	13.1687	14.1498	15.6093	14.6266	14.1026	13.4463	21917.9
9128	9606	PRPF4	pre-mRNA processing factor 4	TC RNA	Tchem	NUCLEUS								0.0589171	0.0934572	0.561964	0.0483334	0.162663	0.44356	0.0397173	0.246498	0.495076	-0.0105836	0.75261	0.888371	-0.0191997	0.568881	0.786648	-0.00861613	0.797376	0.978989	S	17	17	52	7.36681	7.47857	7.43089	7.60648	6.99047	7.16339	7.25365	7.28112	7.56726	7.3759	6.77955	7.19729	7.64359	7.02415	7.2563	7.15966	58284.3
23512	9606	SUZ12	SUZ12 polycomb repressive complex 2 subunit	TC	Tbio	NUCLEUS								0.0561443	0.214536	0.695192	0.0551421	0.222433	0.518546	0.0522463	0.246535	0.495076	-0.00100222	0.98187	0.991393	-0.00389797	0.929579	0.973444	-0.00289575	0.947651	0.996719	S	11	11	24	0.789638	0.84762	0.797694	0.800016	0.767994	0.787118	0.783049	0.772277	0.757843	0.733555	0.795327	0.829104	0.784027	0.738711	0.7664	0.832515	74846
51143	9606	DYNC1LI1	dynein, cytoplasmic 1, light intermediate chain 1	PM	Tbio									-0.0483987	0.0984967	0.570251	-0.0443948	0.127072	0.393936	-0.0331679	0.246555	0.495076	0.00400389	0.886325	0.952329	0.0152307	0.588246	0.798667	0.0112268	0.689208	0.966139	S	18	18	98	19.0375	19.5325	20.0205	18.8611	20.1431	19.7504	19.7153	20.4731	19.7909	20.3838	20.0476	19.636	18.8304	20.435	20.1227	19.8805	49855.5
26503	9606	SLC17A5	solute carrier family 17 (acidic sugar transporter), member 5	PM	Tbio					surface	Cell Membrane			0.120706	0.211598	0.69156	0.0862943	0.365942	0.653404	0.11155	0.246613	0.495076	-0.0344113	0.715412	0.869318	-0.00915535	0.922568	0.971203	0.0252559	0.788806	0.978989	S	3	3	4	0.121889	0.149726	0.129265	0.108649	0.104793	0.118122	0.123728	0.119755	0.131663	0.115293	0.121145	0.109719	0.128703	0.12265	0.110306	0.108042	54604.2
2583	9606	B4GALNT1	beta-1,4-N-acetyl-galactosaminyl transferase 1	PM	Tbio					nonsurface				-0.0478655	0.451012	0.849889	-0.0425889	0.501631	0.749057	-0.0745217	0.246624	0.495076	0.00527655	0.933171	0.973468	-0.0266562	0.672704	0.850374	-0.0319328	0.613261	0.947316	S	6	6	6	0.526679	0.552448	0.501116	0.524002	0.527388	0.498204	0.5899	0.562897	0.514728	0.55039	0.552728	0.549075	0.518195	0.509019	0.600128	0.593433	59231.9
51251	9606	NT5C3A	5'-nucleotidase, cytosolic IIIA		Tbio	CYTOPLASM	ENDORETICULUM							0.0527685	0.141673	0.619917	-0.0362366	0.304025	0.60176	-0.0410367	0.246657	0.495076	-0.0890051	0.0191544	0.142772	-0.0938052	0.0143873	0.105003	-0.00480012	0.889851	0.985235	S	10	10	23	6.23581	6.35815	5.92507	6.14283	5.69604	5.79709	6.39216	5.90631	6.39843	6.20706	6.32464	6.3522	6.21497	6.59722	6.29227	6.26747	33148.7
57704	9606	GBA2	glucosidase, beta (bile acid) 2	PM	Tchem									0.00118909	0.983916	0.995773	-0.096491	0.116305	0.375621	-0.0698534	0.246693	0.495076	-0.0976801	0.112213	0.356471	-0.0710424	0.239084	0.509094	0.0266377	0.65263	0.960019	S	5	5	10	0.0939452	0.0935911	0.0984965	0.100787	0.0973105	0.101563	0.094457	0.0931901	0.101713	0.106227	0.0977472	0.107994	0.102788	0.107574	0.09216	0.103957	95953.2
23404	9606	EXOSC2	exosome component 2		Tbio	BOTH								-0.0334542	0.605126	0.911083	-0.0232817	0.718373	0.876319	-0.0762492	0.246942	0.495474	0.0101725	0.874581	0.946157	-0.042795	0.509515	0.74361	-0.0529675	0.416018	0.885654	S	6	6	26	3.50569	3.69138	4.46148	4.08227	4.07182	4.01877	3.73155	4.23499	4.13899	4.02486	4.0151	3.75867	4.18172	4.13028	3.85856	4.36915	29389.3
22888	9606	UBOX5	U-box domain containing 5	RING, UBI-E3	Tbio	NUCLEUS								-0.154823	0.147986	0.628238	-0.256256	0.0230326	0.166714	-0.12232	0.247118	0.495623	-0.101433	0.333942	0.606557	0.0325027	0.753612	0.893715	0.133935	0.206958	0.788082	S	4	4	5	0.0226821	0.0232727	0.0205429	0.0181768	0.0260585	0.0241054	0.0217902	0.0221214	0.0274697	0.0222256	0.0261132	0.0251597	0.0202505	0.0248927	0.025096	0.0218718	55426.3
5328	9606	PLAU	plasminogen activator, urokinase	PM	Tchem							ASSOCIATED	SECRETED	-0.120196	0.061324	0.483339	0.0989774	0.116852	0.37663	-0.0717018	0.247119	0.495623	0.219173	0.0021033	0.0443171	0.0484937	0.428353	0.680002	-0.170679	0.0114622	0.346122	S	2	2	6	0.109837	0.0999245	0.115749	0.111416	0.11509	0.116167	0.12137	0.121727	0.107643	0.102712	0.0946267	0.102821	0.119805	0.115955	0.105963	0.117301	46893.8
147923	9606	ZNF420	zinc finger protein 420	DBTF ZNF-C2H2	Tbio									0.0354252	0.741211	0.948443	0.254786	0.0281619	0.1855	0.126622	0.247357	0.495997	0.219361	0.0541125	0.245488	0.0911965	0.399869	0.659487	-0.128164	0.24189	0.806829	S	2	1	3	0.00948019	0.0103092	0.0127204	0.00927361	0.0100508	0.00980372	0.0105931	0.010012	0.00858067	0.0083387	0.00903946	0.008795	0.00815761	0.00950395	0.00959493	0.0109097	69402.3
26136	9606	TES	testin LIM domain protein	PM	Tbio	NUCLEUS								0.276799	0.0196017	0.328838	0.114748	0.297634	0.595575	0.127954	0.247463	0.496007	-0.16205	0.148048	0.412161	-0.148845	0.181731	0.435748	0.0132052	0.902913	0.988681	S	1	1	3	0.29373	0.234794	0.282357	0.20983	0.227961	0.228986	0.200281	0.181423	0.203463	0.249168	0.237841	0.246527	0.217158	0.217511	0.251471	0.24126	46878.3
9040	9606	UBE2M	ubiquitin-conjugating enzyme E2M	UBI-E2	Tbio									0.0557285	0.0469006	0.444296	0.0275151	0.303094	0.600617	0.0310424	0.247464	0.496007	-0.0282134	0.291406	0.573352	-0.0246861	0.353922	0.620246	0.00352736	0.893166	0.986586	S	6	6	27	25.3936	25.5091	25.1218	25.9584	25.1126	25.0532	24.3656	23.6109	24.9576	24.8838	25.968	24.2694	25.4664	25.2094	24.6308	24.511	20886.6
222256	9606	CDHR3	cadherin-related family member 3	PM	Tbio					surface	Cell Membrane			-0.0287113	0.647447	0.926023	-0.127009	0.0560957	0.259604	-0.0739542	0.247572	0.496119	-0.0982979	0.130347	0.387432	-0.0452429	0.473355	0.717945	0.0530549	0.401896	0.879232	S	1	1	6	0.353761	0.327292	0.362595	0.342477	0.322311	0.347424	0.393671	0.353186	0.347598	0.371502	0.394318	0.401559	0.378091	0.376632	0.346058	0.358168	76364.2
146691	9606	TOM1L2	target of myb1 like 2 membrane trafficking protein	UBI-UBD	Tdark									-0.0349456	0.531429	0.876905	-0.0020924	0.969917	0.990312	-0.0655588	0.247708	0.49617	0.0328532	0.556004	0.771602	-0.0306132	0.582971	0.796296	-0.0634664	0.262486	0.821878	S	6	6	10	0.380259	0.362999	0.334102	0.373413	0.401399	0.361916	0.376311	0.347056	0.360661	0.381581	0.353735	0.355802	0.354605	0.399398	0.385689	0.378099	50477.2
89796	9606	NAV1	neuron navigator 1		Tbio	CYTOPLASM								0.00813275	0.844917	0.970678	-0.058296	0.173573	0.457808	-0.0490951	0.247725	0.49617	-0.0664288	0.12418	0.378177	-0.0572279	0.181127	0.434841	0.00920088	0.82489	0.97995	S	29	28	41	0.605445	0.652158	0.648402	0.625849	0.617014	0.63513	0.657902	0.607618	0.666797	0.642085	0.669554	0.657	0.679323	0.68592	0.621371	0.634099	181510
342184	9606	FMN1	formin 1	PM	Tbio	BOTH					Cell Membrane			0.00520618	0.918062	0.984204	-0.0856684	0.10501	0.356769	-0.0597818	0.247751	0.49617	-0.0908746	0.0870974	0.313058	-0.064988	0.210684	0.473811	0.0258866	0.61044	0.946469	S	15	15	21	0.31418	0.312932	0.300187	0.327556	0.288484	0.32325	0.312028	0.327479	0.32961	0.358996	0.324099	0.319663	0.317343	0.339067	0.325449	0.325831	98495.4
9675	9606	TTI1	TELO2 interacting protein 1		Tbio	CYTOPLASM								-0.0849525	0.0344997	0.403292	-0.0705673	0.0728235	0.29682	-0.0440401	0.247929	0.496356	0.0143852	0.700357	0.858972	0.0409123	0.281718	0.556063	0.0265271	0.480431	0.913575	S	13	13	31	0.566894	0.568212	0.578397	0.616096	0.633745	0.612069	0.616267	0.607709	0.638463	0.600074	0.618828	0.588772	0.604738	0.606572	0.583748	0.605677	116506
1025	9606	CDK9	cyclin-dependent kinase 9	TC, KI-P-CMGC-CDK-CDK9	Tchem	NUCLEUS								0.0103281	0.783295	0.956792	-0.0494264	0.199639	0.491667	-0.0442949	0.247947	0.496356	-0.0597545	0.125398	0.380223	-0.054623	0.158718	0.405095	0.00513153	0.891209	0.985535	S	6	6	19	3.10632	3.20824	3.42092	3.13563	3.08904	3.24503	3.21124	3.22722	3.25323	3.42218	3.28963	3.34758	3.3378	3.10511	3.35108	3.48012	42750.2
90141	9606	EFCAB11	EF-hand calcium binding domain 11		Tdark									0.101569	0.0607732	0.481749	-0.0737484	0.16219	0.443277	-0.0603122	0.248123	0.496606	-0.175317	0.00311843	0.0539098	-0.161881	0.00545474	0.059091	0.0134362	0.792782	0.978989	S	1	1	2	2.18566	2.23939	2.25905	2.35832	2.11387	2.00345	2.2476	2.06712	2.38657	2.47465	2.36931	2.28631	2.20742	2.63151	2.23669	2.37231	16282.3
27248	9606	ERLEC1	endoplasmic reticulum lectin 1		Tbio									0.0367088	0.302469	0.76931	-0.0431842	0.228104	0.525678	-0.0412912	0.248211	0.496679	-0.079893	0.0341213	0.192029	-0.078	0.0379934	0.184099	0.00189299	0.956849	0.997344	S	16	16	35	3.25582	3.25056	3.41664	3.14348	3.24972	3.06697	3.296	3.12524	3.32403	3.40029	3.29984	3.43521	3.42946	3.19124	3.49933	3.32796	53643.1
9488	9606	PIGB	phosphatidylinositol glycan anchor biosynthesis, class B		Tbio		ENDORETICULUM			nonsurface				0.00141761	0.983273	0.995602	-0.0334495	0.622194	0.826645	-0.0797637	0.248455	0.497064	-0.0348671	0.607637	0.804328	-0.0811813	0.240502	0.510426	-0.0463142	0.496629	0.917051	S	2	0	3	0.522257	0.496609	0.501242	0.47518	0.492839	0.509222	0.518855	0.472541	0.441373	0.524836	0.572819	0.510781	0.55973	0.484705	0.540638	0.525396	55227.5
79776	9606	ZFHX4	zinc finger homeobox 4	DBTF HOMEO	Tbio	NUCLEUS								-0.0343435	0.702774	0.941378	-0.138854	0.136041	0.408376	-0.105859	0.248725	0.497501	-0.104511	0.254547	0.538225	-0.0715153	0.430458	0.682336	0.0329956	0.713865	0.968007	S	2	2	2	0.00750362	0.00630446	0.00744143	0.00785622	0.00788185	0.00702983	0.00728728	0.00753362	0.00882654	0.00767844	0.00816994	0.00734013	0.00767697	0.007655	0.00815468	0.00773951	395229
84988	9606	PPP1R16A	protein phosphatase 1, regulatory subunit 16A	PM	Tdark						Cell Membrane			0.0427922	0.666066	0.931837	-0.122786	0.225367	0.521984	-0.116522	0.248829	0.497539	-0.165579	0.10849	0.351202	-0.159314	0.12141	0.351884	0.00626434	0.949477	0.996719	S	3	3	3	0.150607	0.142677	0.138769	0.162849	0.164753	0.133596	0.131375	0.149147	0.1864	0.142749	0.158149	0.162195	0.13968	0.159229	0.184689	0.163301	57775.3
254102	9606	EHBP1L1	EH domain binding protein 1-like 1		Tdark									-0.0806005	0.34838	0.79981	-0.0320064	0.706241	0.870096	-0.0998566	0.248847	0.497539	0.0485941	0.568318	0.778706	-0.0192561	0.820349	0.929203	-0.0678502	0.427975	0.892092	S	22	19	41	0.70589	0.684607	0.883954	0.792539	0.920223	0.802785	0.778154	0.736416	0.806967	0.755753	0.75201	0.806694	0.757428	0.908889	0.851927	0.761401	101605
26984	9606	SEC22A	SEC22 homolog A, vesicle trafficking protein		Tdark					nonsurface				0.0360484	0.557022	0.890553	0.101887	0.109597	0.363902	0.0719198	0.248986	0.497645	0.0658388	0.289613	0.571215	0.0358714	0.558939	0.779652	-0.0299674	0.624807	0.952709	S	2	2	4	0.847869	0.968938	0.913119	1.01454	0.950187	0.980116	0.908339	0.814103	0.856185	0.853571	0.92844	0.84562	0.929625	0.877782	0.868576	0.879667	34924.5
161247	9606	FITM1	fat storage-inducing transmembrane protein 1		Tdark					nonsurface				-0.0898864	0.357375	0.805366	-0.0348157	0.718316	0.876319	-0.113482	0.249003	0.497645	0.0550708	0.569518	0.779097	-0.0235958	0.806653	0.92223	-0.0786666	0.419049	0.885881	S	1	0	1	0.00820877	0.0111244	0.00857635	0.00862146	0.00953261	0.0091522	0.0103251	0.00961706	0.00900723	0.00901116	0.00899938	0.0101807	0.0102798	0.00967333	0.0096319	0.00965629	32186.1
2896	9606	GRN	granulin		Tbio		BOTH						SECRETED	0.0299168	0.625909	0.917918	-0.0251182	0.681977	0.856581	0.0719597	0.249426	0.498294	-0.055035	0.374165	0.641511	0.0420428	0.494906	0.733178	0.0970778	0.126533	0.725631	S	10	10	37	7.32403	6.95524	6.97325	6.68664	6.98983	7.00513	6.772	6.59298	6.94057	7.35563	6.93232	7.19542	7.71081	6.73057	5.81131	6.45106	63499.8
8728	9606	ADAM19	ADAM metallopeptidase domain 19		Tbio	NUCLEUS	GOLGI			surface		ASSOCIATED		-0.164382	0.0157419	0.299558	0.0188896	0.759871	0.89588	-0.0726345	0.249448	0.498294	0.183272	0.00830152	0.0894614	0.091748	0.150717	0.395034	-0.0915241	0.151651	0.74634	S	3	3	5	0.117599	0.123373	0.120346	0.111597	0.136146	0.13913	0.13253	0.122435	0.128274	0.114242	0.107794	0.117058	0.130112	0.118917	0.124133	0.124085	85480.9
84108	9606	PCGF6	polycomb group ring finger 6	RING, UBI-E3	Tbio	NUCLEUS								0.206759	0.0370448	0.41278	0.136989	0.151008	0.43099	0.108521	0.2495	0.498294	-0.0697701	0.453407	0.702358	-0.0982381	0.295358	0.56967	-0.028468	0.757879	0.973498	S	2	2	3	0.475415	0.423632	0.48227	0.477821	0.358102	0.436265	0.405585	0.412872	0.401974	0.517977	0.363834	0.419038	0.426227	0.47551	0.408095	0.41532	34626.3
5567	9606	PRKACB	protein kinase, cAMP-dependent, catalytic, beta	KI-P-AGC-PKA	Tchem						Cell Membrane			-0.0555549	0.38219	0.815916	-0.0288282	0.647235	0.840284	-0.0738794	0.249578	0.498294	0.0267267	0.671237	0.843226	-0.0183244	0.770695	0.901164	-0.0450511	0.476683	0.912685	S	11	3	27	1.65975	1.86294	1.75136	1.69779	1.79334	1.80313	1.86759	1.77592	1.5629	1.96574	1.82525	1.77596	2.02336	1.79943	1.70903	1.81343	30528.2
8864	9606	PER2	period circadian clock 2	TC-n	Tchem	BOTH								-0.0649133	0.453753	0.850901	-0.134828	0.130486	0.399035	-0.101027	0.249585	0.498294	-0.0699143	0.420402	0.678414	-0.0361135	0.674901	0.851268	0.0338008	0.694534	0.966471	S	1	1	1	0.0138386	0.0123948	0.0116361	0.0115734	0.0121657	0.0129798	0.0142238	0.0123124	0.0125508	0.0140296	0.0146907	0.0129774	0.0132339	0.0138281	0.0134295	0.0124377	136493
79991	9606	OBFC1	oligonucleotide/oligosaccharide-binding fold containing 1		Tbio	NUCLEUS								0.0850723	0.256922	0.730754	0.0393934	0.593559	0.80885	0.0864371	0.249681	0.498381	-0.0456789	0.53667	0.75922	0.00136484	0.985179	0.995585	0.0470437	0.524725	0.927405	S	4	4	5	0.241721	0.22948	0.271452	0.254412	0.21049	0.234182	0.245429	0.250116	0.228684	0.271321	0.245093	0.225843	0.240532	0.231146	0.248008	0.218617	42092.5
115098	9606	CCDC124	coiled-coil domain containing 124		Tdark									0.0638146	0.0709017	0.504941	-0.0157946	0.638203	0.835817	-0.0393244	0.250274	0.499409	-0.0796092	0.0282118	0.173086	-0.103139	0.00655873	0.0669606	-0.0235298	0.485519	0.913968	S	13	13	31	13.4422	13.6937	13.0776	13.2015	12.2414	12.4395	13.8497	12.625	13.7206	13.3871	13.7554	13.141	13.6363	13.4887	13.9363	13.8254	25819.6
57107	9606	PDSS2	prenyl (decaprenyl) diphosphate synthase, subunit 2		Tbio			MIM	Metabolism > Metals and cofactors > Coenzyme Q metabolism					0.0450075	0.411725	0.832497	-0.101126	0.0766754	0.303207	-0.0637108	0.250299	0.499409	-0.146133	0.0147653	0.125485	-0.108718	0.0588566	0.235806	0.0374152	0.493538	0.915779	S	5	5	9	0.245862	0.247005	0.222865	0.23563	0.223497	0.234166	0.225246	0.238792	0.266298	0.250887	0.243349	0.259633	0.230231	0.266839	0.257325	0.240707	39341.6
114049	9606	WBSCR22	Williams Beuren syndrome chromosome region 22		Tbio	NUCLEUS				nonsurface				0.0993111	0.0384997	0.414451	0.096806	0.0429963	0.233431	0.0524532	0.250607	0.499839	-0.00250504	0.955287	0.979722	-0.0468579	0.302679	0.575745	-0.0443529	0.328405	0.848563	S	5	5	9	1.66153	1.86686	1.64202	1.73753	1.60775	1.69059	1.5603	1.58447	1.72637	1.56416	1.5941	1.57193	1.71553	1.59792	1.68269	1.65887	31860.1
9647	9606	PPM1F	protein phosphatase, Mg2+/Mn2+ dependent, 1F		Tbio									0.0232156	0.515552	0.870598	-0.0307574	0.391419	0.67236	0.0416298	0.250618	0.499839	-0.0539729	0.141867	0.404883	0.0184142	0.605116	0.80951	0.0723871	0.0548621	0.574358	S	10	10	20	3.23644	3.31675	3.3929	3.20474	3.18574	3.34842	3.27474	3.13301	3.2737	3.38778	3.46465	3.308	3.07972	3.35493	3.05355	3.29622	31243.7
2746	9606	GLUD1	glutamate dehydrogenase 1		Tbio	CYTOPLASM		Matrix	Metabolism > Amino acid metabolism > Glutamate metabolism | Metabolism > Amino acid metabolism > GABA metabolism					0.0337449	0.18668	0.67002	0.0159802	0.522655	0.764454	-0.0291488	0.250691	0.499882	-0.0177647	0.477991	0.721575	-0.0628937	0.0206204	0.131175	-0.0451291	0.0837293	0.647528	S	20	1	123	49.6609	51.3838	48.6778	48.2547	49.6438	48.0863	46.5072	49.1669	49.2775	49.3509	48.9758	48.1443	50.8932	50.8135	50.0638	50.1936	46545.4
3516	9606	RBPJ	recombination signal binding protein for immunoglobulin kappa J region	DBTF p53-BTD	Tbio	BOTH								0.0862496	0.0342878	0.403292	0.0102904	0.785737	0.910373	0.0443653	0.25085	0.500095	-0.0759592	0.0583796	0.253766	-0.0418842	0.277237	0.551656	0.034075	0.373651	0.872213	S	12	11	26	4.69299	4.77223	4.50364	4.66444	4.51605	4.10925	4.38149	4.55551	4.7751	4.68483	4.55236	4.48984	4.72992	4.30509	4.62662	4.41585	54392.1
135112	9606	NCOA7	nuclear receptor coactivator 7	TC	Tbio	NUCLEUS								-0.124251	0.165172	0.646648	-0.0681394	0.436605	0.707959	-0.10174	0.25098	0.500251	0.0561117	0.520455	0.746246	0.0225115	0.795414	0.915773	-0.0336001	0.699137	0.967297	S	3	3	4	0.0953937	0.119842	0.129037	0.115326	0.115263	0.127161	0.131333	0.124728	0.113338	0.116856	0.134646	0.115238	0.133315	0.116479	0.118273	0.122818	98597.9
89927	9606	C16orf45	chromosome 16 open reading frame 45		Tbio									-0.187381	0.0684717	0.497101	0.0848589	0.38906	0.67	-0.11412	0.251219	0.500451	0.272239	0.0119345	0.110462	0.0732603	0.455747	0.703831	-0.198979	0.0545588	0.573568	S	1	1	1	0.0608291	0.0695205	0.0630525	0.0716973	0.076809	0.0712796	0.0765885	0.076651	0.0635912	0.0604361	0.0563645	0.069751	0.0613948	0.0648125	0.0814416	0.0809483	22673.8
55253	9606	TYW1	tRNA-yW synthesizing protein 1 homolog (S. cerevisiae)		Tbio					nonsurface				-0.0643968	0.496471	0.864537	0.00960258	0.91863	0.973159	0.11019	0.251225	0.500451	0.0739993	0.435627	0.688947	0.174586	0.077702	0.274172	0.100587	0.293229	0.833813	S	4	0	7	0.0515507	0.0477183	0.0529594	0.0593435	0.0641582	0.0543175	0.0473958	0.0559558	0.0503744	0.0513241	0.0539596	0.05396	0.0460736	0.0450789	0.0497702	0.0551009	78950.5
10768	9606	AHCYL1	adenosylhomocysteinase-like 1		Tchem	CYTOPLASM		MOM	Mitochondrial dynamics and surveillance > Organelle contact sites					0.028063	0.371607	0.810242	-0.0674786	0.0421746	0.230649	-0.036347	0.251235	0.500451	-0.0955417	0.00655451	0.0795517	-0.06441	0.0511577	0.21951	0.0311316	0.323028	0.848563	S	21	11	78	14.9989	14.8659	15.0861	15.0978	14.4018	14.837	15.5487	14.1414	15.1734	16.2231	16.2779	15.282	15.3017	15.7367	15.2926	15.2536	55936
80013	9606	FAM188A	family with sequence similarity 188, member A		Tbio									0.0912392	0.199065	0.681791	-0.0134706	0.845625	0.940416	-0.0810488	0.251335	0.500547	-0.10471	0.14377	0.407884	-0.172288	0.0224245	0.137605	-0.0675782	0.335734	0.853859	S	4	4	6	1.52977	1.69484	1.50249	1.60376	1.63518	1.29639	1.53212	1.49364	1.50576	1.66838	1.55457	1.6606	1.54118	1.6191	1.85321	1.6914	42817.7
4131	9606	MAP1B	microtubule-associated protein 1B	PM	Tchem									-0.000406294	0.98563	0.996353	-0.0321079	0.167776	0.450588	-0.0264341	0.251475	0.500721	-0.0317016	0.172897	0.445515	-0.0260279	0.258532	0.53074	0.00567372	0.801613	0.978989	S	73	72	368	33.1225	32.8986	32.6712	32.2148	33.4491	31.7956	32.8132	32.9012	33.613	32.5431	34.3268	33.3875	32.8587	33.96	33.417	33.0953	263517
48	9606	ACO1	aconitase 1, soluble		Tbio	CYTOPLASM	BOTH							-0.0618862	0.156667	0.637216	-0.032464	0.446802	0.714607	-0.0494693	0.252074	0.501718	0.0294222	0.489799	0.727611	0.0124169	0.769267	0.900803	-0.0170053	0.688245	0.965917	S	26	25	59	4.81743	4.99422	5.05194	4.76816	5.28682	4.79493	5.20132	5.21819	5.20128	5.37204	4.71981	4.80849	5.00602	5.12256	4.95725	5.22923	98336.6
11041	9606	B4GAT1	beta-1,4-glucuronyltransferase 1		Tbio		GOLGI			nonsurface				-0.065456	0.209102	0.690552	-0.00522578	0.918043	0.972917	-0.0594169	0.252128	0.501718	0.0602303	0.245965	0.529642	0.00603911	0.905349	0.965249	-0.0541911	0.294566	0.83482	S	5	5	8	0.492173	0.487418	0.487699	0.465627	0.511854	0.4998	0.524904	0.486411	0.498407	0.471383	0.488392	0.481699	0.528944	0.494995	0.542776	0.451984	47088.9
157695	9606	TDRP	testis development related protein		Tbio	BOTH								-0.0187055	0.781828	0.956792	-0.101482	0.146276	0.424209	-0.0789376	0.252131	0.501718	-0.082776	0.230763	0.513084	-0.0602321	0.378015	0.643179	0.0225439	0.738699	0.973386	S	2	2	3	0.101224	0.0986202	0.0978393	0.110228	0.104018	0.108104	0.102565	0.0983168	0.114392	0.106962	0.107639	0.108306	0.100493	0.115575	0.118054	0.0977285	21858.3
9557	9606	CHD1L	chromodomain helicase DNA binding protein 1-like	PM	Tbio	NUCLEUS								0.0333056	0.339285	0.792195	0.0308959	0.374403	0.658951	-0.0401601	0.252332	0.501937	-0.00240971	0.944054	0.976999	-0.0734657	0.0453504	0.205256	-0.071056	0.05198	0.565206	S	14	14	21	0.780145	0.751352	0.760573	0.751353	0.717725	0.757163	0.775582	0.724644	0.75015	0.712545	0.759938	0.756942	0.779297	0.778239	0.799661	0.772038	83668.4
161394	9606	SAMD15	sterile alpha motif domain containing 15		Tdark									0.0251085	0.901238	0.980956	0.0334007	0.868905	0.949626	0.236574	0.252364	0.501937	0.00829221	0.967301	0.984624	0.211465	0.304205	0.57638	0.203173	0.322933	0.848563	S	1	1	1	0.00380638	0.00563483	0.00497698	0.00555816	0.00499461	0.00442539	0.00520116	0.00481396	0.00602569	0.00395369	0.00422898	0.00536816	0.00513131	0.00277555	0.00554705	0.0038975	77103.4
23051	9606	ZHX3	zinc fingers and homeoboxes 3	DBTF HOMEO	Tbio	NUCLEUS								0.0524215	0.288744	0.757365	0.00715861	0.882719	0.956361	0.0567277	0.252404	0.501937	-0.0452629	0.357453	0.629271	0.00430619	0.929272	0.973444	0.0495691	0.314865	0.843456	S	15	14	24	1.3491	1.27553	1.37342	1.24254	1.19964	1.26958	1.29449	1.28801	1.29502	1.37669	1.29528	1.24667	1.31632	1.30343	1.1468	1.27529	105914
203062	9606	TSNARE1	t-SNARE domain containing 1		Tdark					nonsurface				0.0421372	0.829771	0.966839	-0.232563	0.245462	0.545142	-0.229006	0.252449	0.501937	-0.2747	0.173675	0.445612	-0.271143	0.178988	0.430881	0.003557	0.985509	0.99815	S	1	1	2	0.00116929	0.000971859	0.0017284	0.00111512	0.00139778	0.00108941	0.000947504	0.00135065	0.00131374	0.00160466	0.00142815	0.0013863	0.00186403	0.00113855	0.00127178	0.00153118	55913.8
550643	9606	LINC01420	long intergenic non-protein coding RNA 1420											0.0648922	0.216866	0.697139	0.0833018	0.118452	0.379103	0.0599145	0.252515	0.501965	0.0184097	0.719977	0.871327	-0.00497763	0.922633	0.971203	-0.0233873	0.649227	0.959466	S	3	3	31	20.1042	22.9791	21.3673	21.244	19.7643	22.0247	19.289	20.8626	21.0733	19.9322	20.414	19.4127	19.4293	22.4148	19.9795	20.412	7020.53
53834	9606	FGFRL1	fibroblast growth factor receptor-like 1	PM	Tbio		GOLGI			surface				-0.0568947	0.586073	0.902952	0.248931	0.0273436	0.183232	0.121552	0.252572	0.501974	0.305825	0.00882007	0.092539	0.178446	0.100733	0.316237	-0.127379	0.231484	0.801811	S	2	2	4	0.0667909	0.072052	0.0730511	0.085449	0.0680893	0.0857311	0.0760369	0.0792433	0.0725884	0.0544293	0.0624543	0.0610509	0.0611084	0.0654766	0.077316	0.069323	55723.1
998	9606	CDC42	cell division cycle 42	PM	Tchem	CYTOPLASM					Cell Membrane			-0.0462966	0.324403	0.784069	-0.106397	0.0329588	0.20221	-0.0540435	0.252646	0.502018	-0.0601001	0.205527	0.485933	-0.00774682	0.867002	0.95109	0.0523533	0.267175	0.823565	S	5	1	26	33.6746	32.1116	33.1621	30.6295	31.9229	31.9389	34.4852	35.5171	35.6781	35.5517	33.677	34.5354	36.806	32.7944	32.1173	32.9127	21271
253943	9606	YTHDF3	YTH N(6)-methyladenosine RNA binding protein 3		Tbio									-0.0624411	0.0526108	0.462472	0.0577345	0.0707652	0.292099	0.0353572	0.252853	0.502187	0.120176	0.000991296	0.0280906	0.0977983	0.00477297	0.0546617	-0.0223773	0.463603	0.910158	S	11	10	45	8.32157	8.08999	8.3866	8.21733	8.5163	8.67364	8.27701	9.02258	8.02207	7.87412	7.83048	7.99233	7.72538	7.88625	8.30973	8.30841	63821.8
9372	9606	ZFYVE9	zinc finger, FYVE domain containing 9		Tbio									-0.0875723	0.340909	0.792839	-0.0238256	0.792784	0.913355	-0.105828	0.252904	0.502187	0.0637467	0.485137	0.724957	-0.0182558	0.840402	0.939545	-0.0820025	0.371644	0.871367	S	11	11	14	0.1293	0.15483	0.173285	0.174441	0.16773	0.170206	0.161229	0.167604	0.148001	0.159816	0.175111	0.156083	0.156756	0.176545	0.155549	0.188515	150252
79725	9606	THAP9	THAP domain containing 9	DBTF ZNF-THAP	Tbio									0.0750279	0.536932	0.879605	0.00786742	0.948057	0.983686	0.141048	0.252948	0.502187	-0.0671604	0.579995	0.786485	0.06602	0.586382	0.797721	0.13318	0.279301	0.828739	S	2	2	2	0.0186765	0.0145741	0.0145682	0.0128265	0.0151644	0.0132637	0.0155629	0.0131967	0.0128634	0.0156026	0.0175769	0.0141067	0.0142679	0.013452	0.0144167	0.012432	87173.1
4163	9606	MCC	mutated in colorectal cancers	PM	Tbio	BOTH					Cell Membrane			0.0137462	0.860344	0.974962	-0.0265652	0.734206	0.882888	0.0912124	0.252965	0.502187	-0.0403114	0.607268	0.804157	0.0774661	0.328779	0.599581	0.117778	0.145314	0.742408	S	9	9	14	0.315744	0.341146	0.318366	0.311636	0.34591	0.292686	0.322057	0.315501	0.340945	0.293668	0.356989	0.32184	0.300613	0.352332	0.280139	0.279696	94866.6
