## Supplementary Table 6 for "H3 dopaminylation and CaMKII modulate diffuse midline glioma response to CDK9 inhibition" (part 3 of 3)

### Sheet: total proteome (continued)
GeneID	TaxonID	GeneSymbol	GeneDescription	FunCats	IDG	CYTO_NUC	ER_GOLGI	MitoCarta	MitoCarta_Pathways	SurfaceLabel	CellMembrane	MATRISOME	SECRETED	log2_FC_treatSERT_vs_treatDMSO	pValue_treatSERT_vs_treatDMSO	pAdj_treatSERT_vs_treatDMSO	log2_FC_treatZTR_vs_treatDMSO	pValue_treatZTR_vs_treatDMSO	pAdj_treatZTR_vs_treatDMSO	log2_FC_treatSERT_ZTR_vs_treatDMSO	pValue_treatSERT_ZTR_vs_treatDMSO	pAdj_treatSERT_ZTR_vs_treatDMSO	log2_FC_treatZTR_vs_treatSERT	pValue_treatZTR_vs_treatSERT	pAdj_treatZTR_vs_treatSERT	log2_FC_treatSERT_ZTR_vs_treatSERT	pValue_treatSERT_ZTR_vs_treatSERT	pAdj_treatSERT_ZTR_vs_treatSERT	log2_FC_treatSERT_ZTR_vs_treatZTR	pValue_treatSERT_ZTR_vs_treatZTR	pAdj_treatSERT_ZTR_vs_treatZTR	SRA_53300_1_7	PeptideCount_53300_1_7	PeptideCount_u2g_53300_1_7	PSMs_53300_1_7	iBAQ_dstrAdj_MED_53300_1_7_126_DMSO-A	iBAQ_dstrAdj_MED_53300_1_7_127N_DMSO-B	iBAQ_dstrAdj_MED_53300_1_7_127C_DMSO-C	iBAQ_dstrAdj_MED_53300_1_7_128N_DMSO-Mix	iBAQ_dstrAdj_MED_53300_1_7_128C_SERT-A	iBAQ_dstrAdj_MED_53300_1_7_129N_SERT-B	iBAQ_dstrAdj_MED_53300_1_7_129C_SERT-C	iBAQ_dstrAdj_MED_53300_1_7_130N_SERT-Mix	iBAQ_dstrAdj_MED_53300_1_7_130C_ZTR-A	iBAQ_dstrAdj_MED_53300_1_7_131N_ZTR-B	iBAQ_dstrAdj_MED_53300_1_7_131C_ZTR-C	iBAQ_dstrAdj_MED_53300_1_7_132N_ZTR-Mix	iBAQ_dstrAdj_MED_53300_1_7_132C_SERT-ZTR-A	iBAQ_dstrAdj_MED_53300_1_7_133N_SERT-ZTR-B	iBAQ_dstrAdj_MED_53300_1_7_133C_SERT-ZTR-C	iBAQ_dstrAdj_MED_53300_1_7_134_SERT-ZTR-Mix	median_isoform_mass
79794	9606	C12orf49	chromosome 12 open reading frame 49		Tdark								SECRETED	-0.0515363	0.642659	0.923911	-0.126474	0.262982	0.562335	-0.129272	0.25299	0.502187	-0.0749376	0.501547	0.735673	-0.0777353	0.485952	0.727452	-0.00279767	0.979835	0.99739	S	1	1	1	0.0486736	0.0422395	0.0476748	0.0399958	0.0454351	0.0448136	0.0567414	0.0391444	0.0513421	0.0485694	0.0420486	0.0530906	0.0541616	0.0458593	0.0459526	0.0491524	19331.3
4217	9606	MAP3K5	mitogen-activated protein kinase kinase kinase 5	KI-P-STE-STE11-ASK	Tchem									-0.143906	0.0501307	0.453995	-0.138094	0.0589716	0.266583	-0.0804743	0.253071	0.502211	0.00581151	0.932803	0.973428	0.0634314	0.363843	0.629512	0.0576199	0.408358	0.880009	S	9	7	12	0.328793	0.349897	0.395296	0.375475	0.426934	0.399739	0.369786	0.403236	0.448812	0.363446	0.386871	0.396805	0.364615	0.380389	0.390712	0.393865	162231
57099	9606	AVEN	apoptosis, caspase activation inhibitor		Tbio									0.0189449	0.738127	0.947639	0.033383	0.557275	0.785974	0.066035	0.253163	0.502211	0.0144381	0.798728	0.908255	0.0470901	0.410307	0.668764	0.032652	0.565845	0.934061	S	4	4	7	0.531741	0.519011	0.559991	0.523297	0.515604	0.539365	0.527135	0.523447	0.506439	0.531365	0.523209	0.523617	0.470829	0.569043	0.464958	0.540592	32228.6
6675	9606	UAP1	UDP-N-acetylglucosamine pyrophosphorylase 1	PM	Tbio									0.0318456	0.416359	0.835717	0.0585178	0.14493	0.422462	-0.0452484	0.253208	0.502211	0.0266722	0.494673	0.730731	-0.077094	0.0606687	0.239576	-0.103766	0.0153177	0.38352	S	12	12	25	2.49359	2.61109	2.46524	2.51454	2.53595	2.38268	2.50911	2.43722	2.57403	2.43718	2.30443	2.37377	2.62205	2.63161	2.4476	2.70923	58644.8
55279	9606	ZNF654	zinc finger protein 654	DBTF ZNF-C2H2	Tdark	NUCLEUS								-0.0639947	0.233671	0.709594	-0.051077	0.337841	0.632	-0.0612809	0.253211	0.502211	0.0129177	0.805811	0.91151	0.00271377	0.958773	0.984969	-0.0102039	0.845972	0.981245	S	11	11	14	0.106111	0.110527	0.108631	0.114684	0.112749	0.110866	0.119864	0.116451	0.118612	0.108915	0.114224	0.114081	0.107661	0.115229	0.114288	0.122139	110785
583	9606	BBS2	Bardet-Biedl syndrome 2	PM	Tbio						Cell Membrane			-0.038974	0.649997	0.926293	-0.00737401	0.931361	0.978445	0.09988	0.253433	0.50255	0.0315999	0.712624	0.867486	0.138854	0.119174	0.348225	0.107254	0.221516	0.799107	S	3	3	4	0.0457841	0.0420842	0.0427571	0.0420613	0.050499	0.041542	0.038251	0.0481106	0.0457919	0.0404484	0.043574	0.0438214	0.0366902	0.0409926	0.0410966	0.0425006	79793.4
50619	9606	DEF6	DEF6 guanine nucleotide exchange factor	PM	Tbio	BOTH					Cell Membrane			-0.0060902	0.839486	0.96884	0.0642673	0.0454184	0.238521	-0.035052	0.253529	0.502636	0.0703575	0.0303937	0.181405	-0.0289618	0.342257	0.609853	-0.0993193	0.00407899	0.232063	S	10	9	21	1.18339	1.19665	1.104	1.17416	1.16804	1.18473	1.17644	1.14677	1.09258	1.10632	1.14332	1.11149	1.20557	1.19759	1.18602	1.18143	73864.3
219	9606	ALDH1B1	aldehyde dehydrogenase 1 family, member B1		Tbio			Matrix	Metabolism > Detoxification > Xenobiotic metabolism					-0.002119	0.953437	0.988738	-0.0103687	0.77537	0.905456	-0.0422922	0.253952	0.503146	-0.00824972	0.820306	0.919455	-0.0401732	0.27755	0.551656	-0.0319235	0.384894	0.875711	S	12	11	36	3.43208	3.3267	3.31875	3.24681	3.44459	3.49817	3.29333	3.11847	3.22032	3.31244	3.47964	3.4112	3.41542	3.34234	3.49479	3.46747	57213.2
389541	9606	LAMTOR4	late endosomal/lysosomal adaptor, MAPK and MTOR activator 4		Tdark									-0.0936236	0.0960854	0.56551	0.0696641	0.20666	0.499853	-0.0626223	0.253998	0.503146	0.163288	0.0071822	0.0838703	0.0310013	0.566094	0.784997	-0.132286	0.0238388	0.461632	S	1	1	2	6.22895	5.9013	5.18127	5.37327	6.2893	6.08246	5.84444	5.93397	5.34865	5.43917	5.09418	5.69248	6.25339	5.56293	5.88532	5.94637	8872.41
64946	9606	CENPH	centromere protein H		Tbio	NUCLEUS								-0.0362096	0.536075	0.878985	-0.0219225	0.706842	0.870373	0.0677646	0.254038	0.503146	0.0142871	0.80612	0.91159	0.103974	0.0884032	0.295421	0.089687	0.137037	0.736971	S	10	10	20	1.56258	1.72161	1.6129	1.59717	1.61233	1.65471	1.63632	1.75506	1.54974	1.7176	1.80014	1.53691	1.56929	1.64099	1.39456	1.59917	28462.9
5510	9606	PPP1R7	protein phosphatase 1, regulatory subunit 7		Tbio	BOTH								-0.0356853	0.422988	0.838768	0.0746126	0.105031	0.356769	0.0513515	0.254062	0.503146	0.110298	0.0219294	0.153331	0.0870368	0.0623166	0.243024	-0.0232612	0.599283	0.944551	S	10	10	31	10.5364	10.2434	9.26153	9.15472	10.5223	9.96713	9.80416	9.82517	9.75432	9.12801	9.45631	8.8374	9.30636	9.50135	9.5805	9.36862	34542.9
30845	9606	EHD3	EH-domain containing 3	PM	Tbio	BOTH					Cell Membrane			-0.0122297	0.841477	0.969392	-0.123116	0.0577501	0.264098	-0.0711967	0.254092	0.503146	-0.110887	0.0841602	0.307925	-0.0589671	0.341718	0.609117	0.0519196	0.400973	0.879232	S	16	7	35	0.469625	0.519695	0.562956	0.531274	0.476061	0.531502	0.55532	0.537413	0.545786	0.540309	0.621919	0.55994	0.5363	0.554702	0.538288	0.555316	48689
4697	9606	NDUFA4	NDUFA4, mitochondrial complex associated		Tclin			MIM	OXPHOS > Complex IV > CIV subunits | OXPHOS > OXPHOS subunits	nonsurface				-0.0193311	0.694373	0.93908	-0.0649671	0.197687	0.489388	-0.0571731	0.254121	0.503146	-0.045636	0.359036	0.630808	-0.0378419	0.444993	0.694327	0.00779407	0.87386	0.982804	S	4	4	14	12.2679	11.9125	12.4571	13.1162	12.9746	12.1438	12.7892	12.5022	11.9361	13.8474	13.1662	13.1383	14.1617	12.7818	12.173	12.6981	9363.91
94134	9606	ARHGAP12	Rho GTPase activating protein 12		Tbio	CYTOPLASM								0.00336351	0.922541	0.985056	-0.00940986	0.785825	0.910373	0.0402905	0.254174	0.503146	-0.0127734	0.712505	0.867486	0.036927	0.294384	0.568131	0.0497004	0.163989	0.749561	S	22	22	50	1.98028	2.10656	1.99652	2.03754	2.118	1.93947	2.04317	2.00317	2.05621	2.04837	2.04351	2.02377	1.85786	2.03234	1.99257	2.01717	90583.1
57505	9606	AARS2	alanyl-tRNA synthetase 2, mitochondrial		Tbio			Matrix	Mitochondrial central dogma > Translation > mt-tRNA synthetases					0.0123673	0.689341	0.937128	0.00391897	0.898963	0.964758	-0.0359432	0.254202	0.503146	-0.00844831	0.784503	0.902843	-0.0483104	0.131582	0.365261	-0.0398621	0.208182	0.788708	S	20	19	37	1.69454	1.65178	1.57362	1.62199	1.62874	1.60857	1.60066	1.64616	1.59878	1.61719	1.66838	1.63829	1.75867	1.6498	1.64	1.65872	100863
54887	9606	UHRF1BP1	UHRF1 binding protein 1		Tbio									-0.0194335	0.717981	0.945419	-0.0741002	0.18031	0.466354	-0.0625287	0.25432	0.503276	-0.0546667	0.316592	0.593823	-0.0430953	0.426992	0.678556	0.0115714	0.8295	0.980193	S	15	15	22	0.753983	0.762814	0.794132	0.764948	0.846042	0.785982	0.721939	0.768069	0.832626	0.805468	0.807016	0.792774	0.863144	0.850908	0.738617	0.76597	159385
56954	9606	NIT2	nitrilase family, member 2		Tbio			unknown	Metabolism > Detoxification					0.0624878	0.0721703	0.509038	-0.0515838	0.131459	0.400475	-0.0383509	0.254375	0.503282	-0.114072	0.00291437	0.0529582	-0.100839	0.00684214	0.0685135	0.0132329	0.688627	0.965917	S	10	10	22	7.51925	8.3168	7.94646	7.7651	7.60187	7.35823	7.78964	7.44728	8.0446	8.04622	8.1469	8.44259	8.0042	8.46356	7.89647	8.02281	30588.6
80331	9606	DNAJC5	DnaJ (Hsp40) homolog, subfamily C, member 5	PM	Tbio						Cell Membrane			0.0711585	0.0665815	0.492255	-0.00987712	0.787956	0.911277	0.0426888	0.254592	0.503607	-0.0810356	0.0395502	0.208269	-0.0284697	0.442069	0.692224	0.0525659	0.165052	0.749561	S	4	4	14	17.3678	16.2071	16.5871	16.4456	15.6814	15.9497	16.7357	15.0594	16.8317	15.9544	17.4091	16.8804	15.4873	16.5633	15.9575	16.6641	22134.3
64859	9606	NABP1	nucleic acid binding protein 1	TC?	Tbio	NUCLEUS								0.0850323	0.10239	0.571346	0.109184	0.0409195	0.227611	-0.0579465	0.254776	0.503869	0.0241517	0.629069	0.816022	-0.142979	0.0102334	0.0863625	-0.16713	0.00366757	0.219427	S	2	1	3	2.12201	2.22487	2.23092	2.1066	2.08725	1.93542	2.09854	2.06757	1.87503	1.95566	2.18734	2.04376	2.10649	2.28897	2.22597	2.42757	17989.9
55841	9606	WWC3	WWC family member 3		Tbio									0.0946195	0.147864	0.628238	-0.0777684	0.229248	0.527183	-0.0734661	0.254872	0.503955	-0.172388	0.0137459	0.119879	-0.168086	0.0158324	0.111915	0.00430223	0.945699	0.996719	S	10	9	16	0.220349	0.218916	0.216832	0.215462	0.199379	0.195404	0.202382	0.21987	0.227919	0.20438	0.25135	0.238796	0.216966	0.234434	0.246711	0.220163	122600
23379	9606	ICE1	interactor of little elongation complex ELL subunit 1		Tbio									-0.0236359	0.758299	0.951369	0.00762856	0.920778	0.973781	0.0891883	0.254945	0.503996	0.0312645	0.68433	0.850068	0.112824	0.154797	0.400053	0.0815597	0.296217	0.835453	S	13	13	15	0.0494952	0.0618965	0.0522392	0.0568318	0.0584564	0.0511576	0.0583235	0.0556792	0.0569224	0.0549608	0.0508221	0.0560071	0.0525503	0.0478556	0.0541297	0.0521772	233836
22904	9606	SBNO2	strawberry notch homolog 2 (Drosophila)		Tbio	NUCLEUS								0.0275577	0.654869	0.927723	0.0188452	0.759441	0.895482	0.0714298	0.25514	0.504279	-0.0087125	0.887286	0.952755	0.0438721	0.478864	0.72222	0.0525846	0.397676	0.879232	S	5	2	8	0.191673	0.212247	0.199825	0.180573	0.189013	0.194705	0.185288	0.199436	0.180365	0.198154	0.188316	0.206999	0.174096	0.196159	0.180914	0.194905	144076
55119	9606	PRPF38B	pre-mRNA processing factor 38B		Tdark									0.00328205	0.912086	0.98237	-0.0270809	0.368558	0.655147	-0.0345405	0.255246	0.504336	-0.0303629	0.314986	0.592969	-0.0378225	0.214697	0.479286	-0.00745963	0.802021	0.978989	S	11	11	46	5.72459	6.06242	5.6627	5.74965	5.56249	5.61965	6.02941	5.94087	5.94734	5.94169	5.85132	5.89085	5.91501	5.8298	5.97401	6.03631	44383.2
9098	9606	USP6	ubiquitin specific peptidase 6	UBI-DUB, PM	Tbio	CYTOPLASM					Cell Membrane			-0.106651	0.100029	0.570251	-0.058759	0.350201	0.642378	-0.0720543	0.255274	0.504336	0.0478922	0.444248	0.694959	0.0345969	0.578774	0.793402	-0.0132953	0.830339	0.980193	S	7	0	13	0.170694	0.202663	0.184835	0.179086	0.189568	0.210219	0.185106	0.208642	0.191911	0.184467	0.196409	0.193826	0.182327	0.193027	0.207253	0.191703	136544
23514	9606	SPIDR	scaffolding protein involved in DNA repair		Tbio									0.182673	0.0875907	0.544344	-0.0676574	0.509672	0.755014	0.118378	0.255359	0.504402	-0.25033	0.0240711	0.159314	-0.0642947	0.530655	0.7591	0.186036	0.0824206	0.647528	S	2	2	2	0.0135299	0.016245	0.0169224	0.0140203	0.0140725	0.0123691	0.014865	0.012145	0.0182369	0.0149182	0.0146401	0.0157938	0.0144916	0.0129589	0.014538	0.0137562	82520.6
3191	9606	HNRNPL	heterogeneous nuclear ribonucleoprotein L	TC RNA	Tbio	NUCLEUS								-0.0272773	0.365826	0.80929	-0.00851141	0.77518	0.905456	-0.0345751	0.255416	0.504412	0.0187659	0.530983	0.753545	-0.00729772	0.806483	0.92218	-0.0260637	0.387	0.875711	S	19	10	522	169.146	164.217	162.739	165.377	172.102	173.306	159.585	169.395	164.593	172.399	162.245	166.257	167.479	165.342	176.159	168.667	61325.1
83743	9606	GRWD1	glutamate-rich WD repeat containing 1		Tbio	NUCLEUS								0.0323903	0.6883	0.937074	-0.0380924	0.637416	0.835167	-0.0935224	0.255566	0.504593	-0.0704827	0.387264	0.653056	-0.125913	0.132053	0.366045	-0.05543	0.494551	0.916366	S	8	8	21	2.47537	2.70109	2.08488	2.27021	2.43815	2.3535	2.22881	2.26192	2.16192	2.56075	2.54111	2.50013	2.35084	2.41958	2.91443	2.47413	49388.2
92335	9606	STRADA	STE20-related kinase adaptor alpha	KI-P-STE-STE20-STLK	Tbio	BOTH								-0.13003	0.0565875	0.471791	-0.0691584	0.290232	0.588277	-0.0745499	0.255626	0.504593	0.0608718	0.349964	0.621369	0.0554803	0.393158	0.65399	-0.0053915	0.933081	0.995144	S	4	4	5	0.10313	0.103583	0.104232	0.11563	0.116872	0.118093	0.113224	0.118153	0.101443	0.121833	0.113349	0.111331	0.102686	0.11764	0.115424	0.113541	38041.3
80777	9606	CYB5B	cytochrome b5 type B (outer mitochondrial membrane)		Tbio			MOM	Metabolism > Metals and cofactors > Heme-containing proteins | Metabolism > Detoxification > Xenobiotic metabolism | Metabolism > Detoxification > Amidoxime reducing complex | Metabolism > Electron carriers > Cytochromes	nonsurface				-0.0463464	0.504238	0.866724	-0.0830257	0.238818	0.537674	-0.0799793	0.255736	0.504593	-0.0366793	0.596133	0.79696	-0.0336329	0.62675	0.82283	0.00304638	0.964731	0.997344	S	5	5	40	22.974	20.0134	21.9824	22.9125	20.3294	23.1953	23.6704	23.593	25.6529	24.1152	20.4765	23.0143	22.9246	21.9147	22.8677	25.1623	16684.1
771	9606	CA12	carbonic anhydrase XII		Tclin					surface				-0.133891	0.0870491	0.544113	0.00433697	0.953603	0.98516	-0.0865136	0.255828	0.504593	0.138228	0.0781681	0.295726	0.0473771	0.527722	0.757033	-0.0908506	0.233744	0.801811	S	4	4	6	1.88853	1.83871	1.49985	1.85103	2.10275	1.94318	1.77388	1.92796	1.89349	1.58637	1.75492	1.80699	1.90084	1.7796	1.80616	2.00563	38383.5
84952	9606	CGNL1	cingulin-like 1		Tbio									-0.0201434	0.57441	0.89719	0.0101662	0.776021	0.905639	0.0414186	0.255838	0.504593	0.0303096	0.401132	0.663836	0.061562	0.0991181	0.31382	0.0312524	0.386985	0.875711	S	30	30	49	1.51374	1.52943	1.49668	1.41362	1.50048	1.46412	1.5787	1.49345	1.50834	1.44784	1.50064	1.45313	1.37189	1.45708	1.48454	1.47154	149032
57192	9606	MCOLN1	mucolipin 1	PM	Tchem					surface	Cell Membrane			-0.00329543	0.976637	0.994763	0.0499733	0.657991	0.845233	0.130595	0.255866	0.504593	0.0532687	0.637157	0.8219	0.13389	0.244558	0.514521	0.0806216	0.477344	0.912685	S	3	3	6	0.162842	0.114842	0.154394	0.130232	0.1315	0.130888	0.155574	0.141717	0.119429	0.15323	0.15055	0.118825	0.137294	0.122626	0.128071	0.121417	64980.1
55163	9606	PNPO	pyridoxamine 5'-phosphate oxidase		Tchem			Matrix	Metabolism > Vitamin metabolism > Vitamin B6 metabolism					-0.0201915	0.696562	0.939715	-0.0776571	0.146473	0.424522	-0.0599425	0.255873	0.504593	-0.0574656	0.275245	0.557355	-0.0397509	0.445856	0.695112	0.0177146	0.732107	0.971621	S	8	8	22	2.66677	2.80128	3.08148	2.93204	2.74877	2.81916	3.22715	2.85436	3.03764	3.1156	2.86686	3.08529	3.11144	3.00124	2.94243	2.90055	21056.6
55213	9606	RCBTB1	regulator of chromosome condensation (RCC1) and BTB (POZ) domain containing protein 1		Tbio	BOTH								-0.0724803	0.318041	0.779531	-0.101398	0.168746	0.451672	-0.0828267	0.256157	0.505048	-0.0289179	0.686309	0.850832	-0.0103464	0.884842	0.957483	0.0185715	0.795036	0.978989	S	3	3	4	0.0523499	0.0584467	0.064291	0.0622324	0.0614284	0.0606896	0.0630017	0.0637208	0.0671262	0.0605175	0.0616069	0.0647941	0.0625871	0.0569666	0.0660267	0.0654262	41145.7
51626	9606	DYNC2LI1	dynein, cytoplasmic 2, light intermediate chain 1		Tbio	CYTOPLASM								-0.0899739	0.432139	0.84095	0.0471066	0.678662	0.855358	0.131493	0.256219	0.505069	0.13708	0.237394	0.519697	0.221467	0.0649395	0.248126	0.0843862	0.460736	0.907462	S	2	2	3	0.0322176	0.0327699	0.0366734	0.0331899	0.03857	0.0340427	0.0333256	0.0376888	0.0364419	0.0306934	0.0287846	0.0350264	0.0285782	0.0379532	0.0324441	0.0253614	39727.7
9338	9606	TCEAL1	transcription elongation factor A (SII)-like 1	TC	Tbio	NUCLEUS								-0.000738047	0.987569	0.99727	0.00315443	0.946909	0.983603	-0.054898	0.256509	0.505471	0.00389247	0.934515	0.974035	-0.0541599	0.262698	0.535706	-0.0580524	0.231308	0.801811	S	3	3	10	1.66909	1.6724	1.59584	1.62207	1.54073	1.7288	1.655	1.64248	1.80294	1.6301	1.57881	1.54367	1.65666	1.762	1.75369	1.64358	18629.2
124997	9606	WDR81	WD repeat domain 81		Tbio		GOLGI							-0.0715845	0.293748	0.76242	-0.0829999	0.226243	0.523171	-0.0775965	0.256528	0.505471	-0.0114154	0.864689	0.941252	-0.00601199	0.928464	0.973286	0.00540341	0.935687	0.995986	S	12	12	15	0.767061	0.674214	0.676771	0.790566	0.711655	0.806116	0.719874	0.817109	0.827569	0.764242	0.768634	0.716465	0.742546	0.823816	0.72379	0.774955	95616.4
4940	9606	OAS3	2'-5'-oligoadenylate synthetase 3, 100kDa	UBI-UBL	Tbio	BOTH								-0.00533073	0.828449	0.966839	-0.0282304	0.260678	0.559264	-0.0284846	0.256582	0.505472	-0.0228996	0.35822	0.629933	-0.0231538	0.353055	0.619722	-0.000254195	0.991749	0.99981	S	26	26	54	4.38504	4.32879	4.37199	4.33715	4.38172	4.29961	4.42949	4.37738	4.32864	4.40691	4.65081	4.38735	4.47252	4.43631	4.36691	4.49546	121093
162962	9606	ZNF836	zinc finger protein 836	DBTF ZNF-C2H2	Tdark	NUCLEUS								0.0354252	0.746269	0.94906	0.254786	0.0310369	0.195891	0.126622	0.256686	0.505472	0.219361	0.0586153	0.254447	0.0911965	0.409298	0.668088	-0.128164	0.251175	0.813117	S	2	1	3	0.00682895	0.00742612	0.00916299	0.00668014	0.00723996	0.00706201	0.00763066	0.00721201	0.00618099	0.00600669	0.00651148	0.00633538	0.00587624	0.00684607	0.0069116	0.00785871	105551
79586	9606	CHPF	chondroitin polymerizing factor		Tbio					nonsurface				0.0493711	0.158085	0.637339	-0.0484596	0.165422	0.447701	-0.0392057	0.256737	0.505472	-0.0978308	0.00981301	0.0976398	-0.0885769	0.017341	0.117673	0.00925391	0.784789	0.978989	S	9	9	15	0.772998	0.783568	0.788725	0.744519	0.76576	0.726237	0.741377	0.752312	0.792254	0.822156	0.783786	0.796877	0.773661	0.786837	0.782591	0.832328	68325.8
662	9606	BNIP1	BCL2/adenovirus E1B 19kDa interacting protein 1		Tbio	CYTOPLASM	ENDORETICULUM			nonsurface				-0.0548286	0.349654	0.80039	0.0527962	0.367316	0.654745	0.0669361	0.25677	0.505472	0.107625	0.0770281	0.293271	0.121765	0.0483236	0.21296	0.0141399	0.806887	0.978989	S	9	9	20	10.5534	10.3406	11.6936	9.79454	11.4205	10.9338	10.7996	10.7902	9.63993	11.0464	10.4296	9.72164	10.4927	10.7656	9.95703	9.2303	26971
10622	9606	POLR3G	polymerase (RNA) III (DNA directed) polypeptide G (32kD)	POLR3	Tbio	NUCLEUS								0.0252344	0.780889	0.956792	-0.0366615	0.686538	0.85855	-0.104942	0.25679	0.505472	-0.061896	0.497756	0.732757	-0.130176	0.164049	0.413137	-0.0682801	0.455211	0.905494	S	1	1	1	0.189607	0.211331	0.225341	0.188127	0.188321	0.191287	0.209135	0.210239	0.177993	0.196726	0.236862	0.226722	0.238726	0.227202	0.200421	0.209033	25827.2
2149	9606	F2R	coagulation factor II (thrombin) receptor	PM	Tclin		GOLGI			surface	Cell Membrane			-0.0951702	0.431258	0.84095	0.141963	0.24604	0.545385	-0.138613	0.256887	0.50556	0.237133	0.061595	0.261623	-0.0434429	0.717238	0.874103	-0.280576	0.0302481	0.490415	S	2	2	3	0.534422	0.601744	0.747663	0.534266	0.735246	0.685734	0.504783	0.657148	0.515008	0.608441	0.548624	0.504095	0.629231	0.608181	0.666532	0.739611	40639.2
6400	9606	SEL1L	sel-1 suppressor of lin-12-like (C. elegans)		Tbio		ENDORETICULUM							0.03243	0.363882	0.80892	0.0196806	0.578406	0.798676	0.0407897	0.257043	0.505763	-0.0127494	0.718059	0.869935	0.00835969	0.812635	0.925144	0.0211091	0.55144	0.930018	S	14	14	47	4.37103	4.24214	3.97613	4.02427	4.1448	4.06101	3.97199	4.05623	4.07835	4.34244	3.92772	4.03888	4.10591	4.0872	3.94503	4.00236	86338.8
23403	9606	FBXO46	F-box protein 46	UBI-FBX	Tdark									-0.0266998	0.709629	0.944511	-0.0304086	0.671718	0.852145	-0.0828056	0.257113	0.505799	-0.00370873	0.958659	0.980913	-0.0561058	0.437446	0.688511	-0.052397	0.467785	0.912685	S	1	1	1	0.125022	0.145797	0.14165	0.144873	0.144476	0.148623	0.139457	0.134513	0.145033	0.131683	0.140833	0.151305	0.129449	0.152861	0.150141	0.158398	64590.1
9459	9606	ARHGEF6	Rac/Cdc42 guanine nucleotide exchange factor (GEF) 6		Tbio									-0.0833518	0.0835145	0.53836	-0.146922	0.00503905	0.075492	-0.0530309	0.257209	0.505884	-0.0635704	0.178199	0.451163	0.0303209	0.511201	0.74513	0.0938913	0.0540959	0.571288	S	15	11	27	0.699764	0.722147	0.684415	0.790229	0.798273	0.742969	0.747794	0.776445	0.792196	0.809648	0.778497	0.822574	0.716589	0.738506	0.785577	0.761538	87014.9
27183	9606	VPS4A	vacuolar protein sorting 4 homolog A (S. cerevisiae)		Tbio	BOTH								0.0454886	0.696726	0.939715	0.111745	0.344242	0.637243	0.134658	0.257432	0.50622	0.066256	0.571317	0.780805	0.0891697	0.448025	0.696583	0.0229137	0.844073	0.981245	S	13	3	23	0.495722	0.480383	0.562502	0.494547	0.669981	0.439235	0.441627	0.449334	0.493201	0.479506	0.471817	0.435523	0.412439	0.53535	0.462468	0.446615	48867
55209	9606	SETD5	SET domain containing 5		Tbio	NUCLEUS								0.00144008	0.996534	0.998623	-0.489358	0.154457	0.435313	-0.383974	0.257521	0.506292	-0.490798	0.15333	0.41896	-0.385414	0.255818	0.527556	0.105384	0.751013	0.973386	S	9	8	12	0.116835	0.113399	0.114578	0.0890142	0.104951	0.100884	0.117949	0.107771	0.115613	0.13209	0.111366	0.308572	0.11405	0.106031	0.110089	0.294321	158781
114841035	9606	114841035												0.218327	0.114393	0.58672	-0.0330898	0.803285	0.919685	0.153372	0.257773	0.506685	-0.251417	0.0725315	0.284792	-0.0649542	0.625856	0.821989	0.186462	0.172969	0.759383	S	2	2	2	0.0531706	0.0363368	0.0444348	0.0610942	0.0376142	0.0439283	0.0428673	0.040423	0.0544012	0.0526695	0.0451422	0.0444464	0.0429477	0.0490552	0.0414954	0.0392137
1340	9606	COX6B1	cytochrome c oxidase subunit VIb polypeptide 1 (ubiquitous)		Tbio			MIM	OXPHOS > Complex IV > CIV subunits | OXPHOS > OXPHOS subunits					0.039826	0.269793	0.74344	-0.067378	0.0711626	0.292989	-0.0408786	0.257831	0.506695	-0.107204	0.00730629	0.0845197	-0.0807046	0.0342768	0.173685	0.0264994	0.457854	0.906343	S	7	7	47	112.653	106.995	116.25	110.225	105.641	115.666	103.378	109.486	118.017	117.688	114.242	117.33	119.956	111.157	113.338	114.464	10185.7
861	9606	RUNX1	runt-related transcription factor 1	DBTF p53	Tbio	NUCLEUS								-0.0901505	0.0309183	0.392593	0.00351017	0.927629	0.976089	0.0446361	0.258009	0.506921	0.0936606	0.0257446	0.16464	0.134787	0.00276453	0.0399081	0.041126	0.295848	0.835453	S	8	8	18	1.09144	1.08752	1.12166	1.19995	1.22945	1.16089	1.18774	1.21001	1.13511	1.09663	1.13056	1.1242	1.02439	1.09636	1.11082	1.13149	46152.9
54971	9606	BANP	BTG3 associated nuclear protein		Tbio									-0.156546	0.00366103	0.179807	0.0219122	0.639709	0.836443	-0.0538749	0.258051	0.506921	0.178458	0.00134749	0.0336454	0.102671	0.0401874	0.190545	-0.0757871	0.1186	0.717618	S	7	7	13	0.984545	1.08354	1.01418	1.07242	1.13654	1.24164	1.07801	1.1772	0.99967	1.07712	1.00747	1.00651	1.0826	1.03268	1.07134	1.12479	53212
26053	9606	AUTS2	autism susceptibility candidate 2		Tbio	BOTH								0.0560037	0.272467	0.744485	-0.0151462	0.762445	0.896957	0.057782	0.258118	0.50695	-0.0711498	0.168142	0.440205	0.00177838	0.971646	0.990821	0.0729282	0.158385	0.74634	S	12	12	24	0.747505	0.791055	0.686514	0.684526	0.701949	0.665622	0.677008	0.752138	0.74697	0.754096	0.719001	0.715547	0.714338	0.701672	0.700241	0.674525	136109
10922	9606	FASTK	Fas-activated serine/threonine kinase	KI-P-Atypical-FAST	Tbio			MIM	Mitochondrial central dogma > mtRNA metabolism > mtRNA granules | Mitochondrial central dogma > mtRNA metabolism > Polycistronic mtRNA processing | Mitochondrial central dogma > mtRNA metabolism > mtRNA stability and decay					-0.136648	0.133405	0.609289	-0.0942246	0.291578	0.589248	-0.101271	0.258289	0.507184	0.0424236	0.629965	0.816656	0.0353767	0.687529	0.85925	-0.00704694	0.93598	0.995986	S	3	3	4	0.218101	0.214218	0.23405	0.223031	0.236719	0.2321	0.259522	0.24983	0.195344	0.23645	0.273788	0.250432	0.263155	0.248494	0.214955	0.229748	52692.6
2286	9606	FKBP2	FK506 binding protein 2, 13kDa		Tbio		ENDORETICULUM							-0.0199726	0.720104	0.945557	-0.0586199	0.300441	0.598936	-0.0641893	0.25846	0.507416	-0.0386473	0.490556	0.727883	-0.0442167	0.431332	0.682634	-0.00556943	0.920255	0.99257	S	5	5	15	8.88212	9.47152	8.38474	8.2275	8.13294	8.96739	9.06942	9.27364	9.16245	8.60118	9.89563	8.75521	9.56767	8.54153	9.08045	9.34408	15639.3
55577	9606	NAGK	N-acetylglucosamine kinase	KI-M	Tbio									0.0485767	0.176642	0.659434	0.00982747	0.778449	0.907048	0.0402321	0.25876	0.5079	-0.0387492	0.276021	0.557989	-0.00834458	0.811125	0.924744	0.0304046	0.389226	0.875711	S	9	9	37	7.83605	7.42983	7.57105	7.78658	7.28749	6.94306	7.83285	7.56899	7.30064	7.64145	7.93019	7.54963	7.46547	7.46092	7.36969	7.47887	31997.3
55622	9606	TTC27	tetratricopeptide repeat domain 27		Tdark									-0.0226409	0.530007	0.876905	-0.0087561	0.807073	0.920868	-0.0413021	0.258852	0.507925	0.0138848	0.698999	0.858267	-0.0186612	0.603988	0.809286	-0.032546	0.36989	0.870457	S	11	11	18	0.77612	0.761346	0.780696	0.77628	0.785601	0.770188	0.842236	0.748241	0.796211	0.772236	0.759859	0.785314	0.78058	0.810219	0.802439	0.791247	92415.7
2804	9606	GOLGB1	golgin B1		Tbio		GOLGI			nonsurface				-0.0164027	0.589193	0.903823	-0.0184123	0.544899	0.776882	-0.0348545	0.258877	0.507925	-0.00200956	0.947004	0.978078	-0.0184518	0.544046	0.76836	-0.0164422	0.588304	0.940879	S	84	83	166	1.42086	1.41629	1.44078	1.3966	1.45707	1.43266	1.40411	1.44577	1.44625	1.39384	1.44056	1.46743	1.52701	1.41623	1.46051	1.41208	372062
140	9606	ADORA3	adenosine A3 receptor	PM	Tchem					surface	Cell Membrane			0.11154	0.316274	0.778043	-0.00291404	0.978766	0.993155	0.126184	0.259032	0.508042	-0.114454	0.304206	0.585847	0.0146447	0.89362	0.960146	0.129098	0.24864	0.812684	S	1	1	1	0.0404635	0.0385637	0.0402644	0.0554189	0.0415793	0.0374285	0.0422173	0.0388995	0.0376188	0.0420396	0.0479012	0.0463362	0.0389194	0.0372873	0.0388302	0.0435494	20181.4
63826	9606	SRR	serine racemase	PM	Tbio	CYTOPLASM								-0.0459374	0.374697	0.811167	0.0181152	0.723419	0.878217	-0.0588759	0.259045	0.508042	0.0640526	0.221192	0.503386	-0.0129386	0.800256	0.918393	-0.0769912	0.145571	0.742408	S	5	5	8	1.17956	1.2597	1.14868	1.19992	1.23072	1.2243	1.17268	1.31652	1.18225	1.11683	1.22609	1.20311	1.24173	1.14128	1.25636	1.35424	28409.9
9958	9606	USP15	ubiquitin specific peptidase 15	UBI-DUB	Tbio	BOTH								0.0957135	0.0505439	0.456881	0.0059103	0.897637	0.964076	0.0529294	0.259095	0.508042	-0.0898032	0.0646889	0.269248	-0.0427841	0.358245	0.62441	0.0470191	0.314015	0.843456	S	21	20	45	1.81018	1.59942	1.57022	1.64732	1.57794	1.46881	1.5612	1.58729	1.62014	1.71329	1.58085	1.67893	1.67677	1.59229	1.52131	1.59211	79149.4
54543	9606	TOMM7	translocase of outer mitochondrial membrane 7 homolog (yeast)		Tbio			MOM	Protein import, sorting and homeostasis > Protein import and sorting > TOM | Mitochondrial dynamics and surveillance > Mitophagy | Mitochondrial dynamics and surveillance > Autophagy	nonsurface				-0.00549397	0.951096	0.98737	-0.139671	0.133167	0.402248	-0.103223	0.259197	0.50814	-0.134177	0.148004	0.412161	-0.0977291	0.284392	0.559462	0.0364484	0.684889	0.965917	S	1	1	1	14.7563	12.7852	13.2722	11.1856	12.1467	12.5627	14.5918	12.7718	13.7788	15.3614	15.4461	12.6184	12.8606	15.4621	14.5885	12.854	6244.44
10840	9606	ALDH1L1	aldehyde dehydrogenase 1 family, member L1		Tbio			Matrix	Metabolism > Vitamin metabolism > Folate and 1-C metabolism					0.0611477	0.548807	0.886093	-0.0527254	0.604637	0.816235	-0.116763	0.259414	0.508406	-0.113873	0.270917	0.553461	-0.177911	0.0939386	0.306127	-0.0640376	0.530312	0.927873	S	3	1	4	0.25096	0.306986	0.355091	0.355	0.299498	0.280773	0.309415	0.315044	0.281763	0.378273	0.332056	0.317598	0.325644	0.339152	0.355441	0.341964	91469.8
256158	9606	HMCN2	hemicentin 2		Tdark							CORE		-0.0196684	0.85456	0.97393	0.0365266	0.733886	0.882888	-0.123492	0.259438	0.508406	0.056195	0.601892	0.800978	-0.103824	0.340187	0.607983	-0.160019	0.149356	0.745796	S	2	2	2	0.0741659	0.0620312	0.0600027	0.0757221	0.0676903	0.0663341	0.0683868	0.0718877	0.0703928	0.0612394	0.0677822	0.0646473	0.0687331	0.0945002	0.0686902	0.0659802	511896
79027	9606	ZNF655	zinc finger protein 655	DBTF ZNF-C2H2	Tbio	BOTH								-0.0579196	0.551795	0.887738	0.174659	0.0856852	0.320921	0.111413	0.259529	0.508481	0.232579	0.0268324	0.167928	0.169332	0.094771	0.307719	-0.0632464	0.516284	0.924497	S	6	5	9	0.162969	0.17947	0.190603	0.141996	0.159171	0.187164	0.162225	0.192328	0.150215	0.168149	0.143496	0.134569	0.141769	0.154469	0.167166	0.158773	19992.1
3993	9606	LLGL2	lethal giant larvae homolog 2 (Drosophila)		Tbio	CYTOPLASM								0.120941	0.465313	0.854878	0.0583509	0.72287	0.878076	0.189023	0.259597	0.508512	-0.0625901	0.703743	0.861322	0.0680817	0.67927	0.854103	0.130672	0.430849	0.892912	S	2	2	2	0.0142314	0.0181481	0.012632	0.0138608	0.0150631	0.0110679	0.0127544	0.0152079	0.015003	0.0156821	0.0138518	0.0118028	0.0130833	0.0104481	0.0175042	0.0111901	113306
4076	9606	CAPRIN1	cell cycle associated protein 1		Tbio									0.042225	0.222925	0.699608	0.0359844	0.295825	0.593996	0.0389069	0.259732	0.508604	-0.00624062	0.853633	0.934586	-0.00331814	0.921829	0.970855	0.00292248	0.931123	0.995072	S	20	20	86	23.7247	25.9988	26.3829	25.3516	24.3051	25.2334	25.2498	23.6977	25.3769	24.6511	24.4661	24.3957	23.6296	25.0003	25.2218	24.8575	77566.2
55840	9606	EAF2	ELL associated factor 2		Tbio									0.0698279	0.493586	0.863519	0.0956437	0.351548	0.643373	0.116475	0.25975	0.508604	0.0258159	0.798888	0.908301	0.0466474	0.646031	0.833903	0.0208315	0.837048	0.980193	S	2	1	3	0.15551	0.164987	0.18761	0.198229	0.176672	0.19319	0.151501	0.152049	0.155658	0.178093	0.1561	0.169138	0.186854	0.144862	0.167978	0.15194	28963.8
4152	9606	MBD1	methyl-CpG binding domain protein 1	DBTC	Tbio	NUCLEUS								-0.0558346	0.369494	0.810119	-0.0117552	0.848262	0.941745	-0.0706392	0.259865	0.508718	0.0440794	0.476485	0.720318	-0.0148047	0.809641	0.924443	-0.0588841	0.344624	0.856528	S	12	12	20	2.63275	2.55342	2.3236	2.16773	2.52051	2.4842	2.4439	2.58328	2.52386	2.24182	2.65496	2.32878	2.65754	2.60534	2.39393	2.48486	64803.9
100507290	9606	ZNF865	zinc finger protein 865		Tdark	NUCLEUS								-0.00445312	0.928799	0.985955	-0.0294379	0.556901	0.785825	0.0573209	0.259913	0.508718	-0.0249848	0.61752	0.810196	0.061774	0.226204	0.494079	0.0867589	0.0962855	0.679802	S	11	11	14	0.523696	0.531895	0.49582	0.506212	0.524218	0.538973	0.482874	0.518813	0.541703	0.528539	0.496215	0.53395	0.535761	0.50182	0.472303	0.469678	111006
55325	9606	UFSP2	UFM1-specific peptidase 2	UBI-DUB	Tbio	BOTH	ENDORETICULUM							-0.00503634	0.941663	0.98737	0.0534273	0.441951	0.71144	-0.079149	0.259987	0.50876	0.0584636	0.401017	0.663808	-0.0741126	0.290339	0.56385	-0.132576	0.0682974	0.611133	S	5	5	14	0.734509	0.829762	0.833582	0.758662	0.841295	0.813542	0.815019	0.700673	0.68156	0.79548	0.832605	0.736278	0.860734	0.787964	0.855218	0.82756	53227.2
100316904	9606	SAP25	Sin3A-associated protein, 25kDa		Tdark	BOTH								-0.0734926	0.560405	0.891945	-0.140658	0.271967	0.572831	-0.144353	0.260057	0.508794	-0.0671653	0.594314	0.795475	-0.0708605	0.574386	0.790639	-0.00369525	0.976515	0.99739	S	1	1	1	0.0186849	0.0144759	0.0171559	0.0211338	0.021815	0.020753	0.0162893	0.0163035	0.019218	0.0214355	0.0178925	0.0196508	0.0192721	0.0220969	0.0189139	0.0181679	30626.1
440	9606	ASNS	asparagine synthetase (glutamine-hydrolyzing)		Tchem									0.0244169	0.354735	0.80461	-0.017653	0.500614	0.748813	0.0299094	0.260189	0.508949	-0.0420699	0.120235	0.370955	0.00549246	0.832914	0.935251	0.0475623	0.0820766	0.646905	S	14	14	35	6.63556	6.32414	6.34222	6.32402	6.24064	6.23183	6.50904	6.21371	6.54757	6.5506	6.35035	6.48949	6.29783	6.47587	6.13263	6.19388	62128.7
56884	9606	FSTL5	follistatin-like 5		Tbio								SECRETED	0.00601955	0.95502	0.989106	-0.036059	0.735915	0.883702	-0.122664	0.260274	0.509012	-0.0420785	0.694093	0.855815	-0.128684	0.238554	0.508639	-0.0866053	0.421965	0.886576	S	1	1	1	0.0531262	0.0370351	0.0435151	0.0495914	0.0469915	0.0413742	0.0522482	0.0411055	0.0500919	0.0459324	0.046731	0.0436412	0.0461858	0.0501296	0.0484938	0.0531354	95113.3
100526835	9606	FPGT-TNNI3K	FPGT-TNNI3K readthrough	KI-P-TKL-MLK-HH498										-0.0620639	0.587766	0.903525	-0.0938025	0.415453	0.691081	-0.130947	0.260361	0.50908	-0.0317386	0.780864	0.902384	-0.0688832	0.547858	0.772639	-0.0371446	0.744859	0.973386	S	1	1	1	0.223882	0.288769	0.25171	0.247086	0.215577	0.274185	0.286598	0.281924	0.27698	0.225471	0.327032	0.255351	0.280811	0.29847	0.275426	0.250424	100695
10735	9606	STAG2	stromal antigen 2	COHESIN	Tbio	NUCLEUS								-0.00163513	0.956763	0.989628	-0.0181443	0.549748	0.779395	-0.0346461	0.260516	0.509279	-0.0165092	0.585906	0.790838	-0.0330109	0.282794	0.557568	-0.0165018	0.586072	0.939805	S	28	21	102	3.49329	3.62291	3.70437	3.45426	3.54589	3.71792	3.49708	3.52858	3.56363	3.50401	3.66087	3.72536	3.6552	3.63383	3.60003	3.72818	141235
401089	9606	FOXL2NB	FOXL2 neighbor		Tdark									-0.0873743	0.358815	0.806913	-0.0627214	0.507269	0.753904	-0.107871	0.260601	0.509287	0.0246529	0.793149	0.905331	-0.0204964	0.82736	0.932889	-0.0451493	0.631958	0.956699	S	1	1	2	2.8322	2.33904	2.03579	2.05002	2.29486	2.29922	2.57189	2.5958	2.5104	2.65218	2.24335	2.20259	2.43801	2.71709	2.43126	2.31511	18613
1147	9606	CHUK	conserved helix-loop-helix ubiquitous kinase	TR, KI-P-Other-IKK	Tchem	CYTOPLASM								-0.000660181	0.986735	0.996897	-0.0726464	0.0818712	0.313507	-0.0456044	0.260642	0.509287	-0.0719862	0.0844256	0.307925	-0.0449442	0.26733	0.540194	0.027042	0.499066	0.917812	S	17	15	22	0.442225	0.473628	0.477068	0.455779	0.444565	0.475478	0.461425	0.46778	0.479534	0.473246	0.502218	0.488754	0.453174	0.489895	0.481615	0.483348	81959.9
8535	9606	CBX4	chromobox homolog 4	CBTC	Tchem	NUCLEUS								-0.0508008	0.37265	0.810938	0.0882774	0.13069	0.39926	0.0645926	0.260678	0.509287	0.139078	0.0233117	0.156676	0.115393	0.0537989	0.225339	-0.0236849	0.674563	0.963446	S	16	16	34	8.08921	6.90149	7.42467	6.84328	8.19733	7.73079	7.00801	7.35309	6.68463	7.21216	6.51952	7.06538	6.98206	7.28223	6.68933	6.9724	57336.9
9169	9606	SCAF11	SR-related CTD-associated factor 11	UBI-E3	Tdark	NUCLEUS								0.0640196	0.0947065	0.563551	0.00390692	0.914955	0.971882	0.0419988	0.260769	0.509321	-0.0601127	0.11476	0.361215	-0.0220208	0.549504	0.77338	0.0380919	0.306013	0.839255	S	14	14	25	1.71504	1.71989	1.79238	1.69177	1.60165	1.72464	1.61491	1.67898	1.70821	1.64764	1.83133	1.71663	1.74387	1.65119	1.67543	1.65021	161674
55343	9606	SLC35C1	solute carrier family 35 (GDP-fucose transporter), member C1		Tbio		GOLGI			nonsurface				0.178561	0.13125	0.6048	0.173803	0.141095	0.416434	0.130822	0.260801	0.509321	-0.00475769	0.966696	0.984422	-0.0477386	0.676116	0.852023	-0.0429809	0.706668	0.967297	S	2	2	2	0.0465137	0.0491377	0.0468272	0.0477461	0.0397069	0.0514358	0.0432707	0.035245	0.0427458	0.0491464	0.0396903	0.0378513	0.0488516	0.0369778	0.0451079	0.0436348	29744.3
1743	9606	DLST	dihydrolipoamide S-succinyltransferase (E2 component of 2-oxo-glutarate complex)	PM	Tbio	NUCLEUS		Matrix	Metabolism > Carbohydrate metabolism > TCA cycle | Metabolism > Amino acid metabolism > Lysine metabolism					0.0515432	0.120734	0.595104	-0.0114234	0.720999	0.877229	-0.0366371	0.260945	0.509454	-0.0629666	0.0625918	0.263895	-0.0881803	0.0128272	0.0977987	-0.0252137	0.434207	0.894344	S	9	9	28	10.6469	10.0556	9.68465	9.83172	9.73905	9.84624	9.92251	9.28694	10.0082	10.1141	10.0232	10.3708	10.6265	9.96131	10.3966	10.2533	33294.8
80279	9606	CDK5RAP3	CDK5 regulatory subunit associated protein 3		Tbio	BOTH								0.0165673	0.669581	0.93199	0.0259084	0.506376	0.753134	-0.0444249	0.260984	0.509454	0.00934112	0.809488	0.913596	-0.0609922	0.129302	0.361739	-0.0703333	0.083798	0.647528	S	13	13	34	2.24355	2.22383	2.22369	2.228	2.22341	2.15466	2.18852	2.2518	2.29259	2.06819	2.09055	2.32088	2.26202	2.20406	2.3991	2.3375	46175.5
2314	9606	FLII	flightless I actin binding protein		Tbio									0.047646	0.123096	0.59645	-0.0538969	0.0842384	0.318589	-0.0340932	0.261027	0.509454	-0.101543	0.00321107	0.0543625	-0.0817391	0.0131302	0.0989682	0.0198037	0.508089	0.922105	S	31	31	78	4.21077	4.11748	4.30026	4.05439	4.0248	4.03058	4.19427	3.8929	4.39933	4.30253	4.4005	4.21404	4.17925	4.3803	4.35027	4.17203	144624
5351	9606	PLOD1	procollagen-lysine, 2-oxoglutarate 5-dioxygenase 1		Tbio							ASSOCIATED		0.0434866	0.139526	0.617228	0.0150851	0.596842	0.811398	-0.0325635	0.261227	0.509545	-0.0284015	0.324797	0.599869	-0.0760501	0.0152621	0.109242	-0.0476486	0.107814	0.699659	S	17	17	68	7.37655	7.44599	6.9332	7.22247	6.98126	6.89545	7.20061	7.03342	7.29316	7.05384	7.16831	7.15274	7.23292	7.74932	7.36952	7.28769	85857.1
80028	9606	FBXL18	F-box and leucine-rich repeat protein 18	UPS?, UBI-FBX	Tdark	NUCLEUS								-0.139976	0.0500254	0.453995	-0.0600313	0.376376	0.660097	-0.0768498	0.261229	0.509545	0.0799443	0.243286	0.526377	0.0631258	0.35291	0.619692	-0.0168185	0.801991	0.978989	S	12	12	23	0.814581	0.693717	0.687512	0.679412	0.840438	0.809034	0.77655	0.736946	0.720119	0.753015	0.779106	0.737922	0.668489	0.79756	0.761987	0.804009	76053.1
2618	9606	GART	phosphoribosylglycinamide formyltransferase, phosphoribosylglycinamide synthetase, phosphoribosylaminoimidazole synthetase		Tclin									0.00778628	0.750117	0.94906	-0.0404179	0.112225	0.368227	-0.0279961	0.261232	0.509545	-0.0482042	0.0623082	0.263609	-0.0357824	0.156135	0.40158	0.0124217	0.612294	0.947316	S	31	31	171	55.4532	56.7887	54.9037	54.5469	56.2202	53.6954	55.3555	55.2325	55.8589	56.623	58.0427	57.464	55.936	58.3767	54.7301	57.0315	76851.4
338707	9606	B4GALNT4	beta-1,4-N-acetyl-galactosaminyl transferase 4		Tdark					nonsurface				0.0685254	0.396507	0.823878	-0.0878564	0.280542	0.579619	-0.0916068	0.261287	0.509549	-0.156382	0.0643677	0.268751	-0.160132	0.05886	0.235806	-0.00375035	0.962551	0.997344	S	3	3	4	0.00618334	0.00656716	0.00620916	0.00637752	0.00622128	0.00620614	0.00572246	0.00601849	0.00708452	0.00681146	0.0067071	0.00633853	0.0064281	0.00745978	0.00640209	0.00675242	111269
613	9606	BCR	breakpoint cluster region	KI-P-Atypical-BCR	Tclin					nonsurface	Cell Membrane			-0.0733947	0.382247	0.815916	-0.125047	0.145501	0.423486	-0.0950676	0.261633	0.51012	-0.0516525	0.536062	0.758731	-0.0216729	0.794112	0.915144	0.0299796	0.718373	0.969502	S	12	10	14	0.232406	0.272019	0.307257	0.251159	0.316949	0.24628	0.279918	0.273668	0.306403	0.274078	0.291426	0.281952	0.28952	0.26901	0.278295	0.292967	140186
22979	9606	EFR3B	EFR3 homolog B		Tbio									-0.120358	0.0328706	0.399443	-0.104098	0.060391	0.268862	-0.0598816	0.261833	0.510408	0.01626	0.756132	0.890273	0.0604761	0.257316	0.529369	0.0442161	0.403034	0.879232	S	9	8	12	0.28439	0.308962	0.291252	0.273543	0.315014	0.302716	0.311806	0.328693	0.311023	0.316987	0.314935	0.300889	0.298669	0.331587	0.284689	0.293132	91388.3
285590	9606	SH3PXD2B	SH3 and PX domains 2B		Tbio	CYTOPLASM								-0.00576376	0.822805	0.966035	-0.050204	0.0650671	0.280089	-0.0294472	0.262027	0.510654	-0.0444402	0.0985964	0.334881	-0.0236834	0.363592	0.629512	0.0207568	0.424445	0.88987	S	30	29	71	8.54626	8.56019	8.14759	8.29858	8.4078	8.25917	8.57225	8.44345	8.80642	8.70396	8.48486	8.74145	8.62176	8.85385	8.47756	8.29377	101516
7334	9606	UBE2N	ubiquitin-conjugating enzyme E2N	UBI-E2	Tbio	BOTH								0.0810338	0.182368	0.66556	-0.0837897	0.16876	0.451672	-0.0675665	0.262065	0.510654	-0.164824	0.0120354	0.111077	-0.1486	0.0212505	0.132908	0.0162232	0.783645	0.978989	S	7	7	26	42.5117	42.9009	45.4563	43.9364	40.0508	35.6854	44.7459	45.4951	45.15	45.881	47.6453	46.556	43.2654	46.1882	46.0527	47.7337	17127
100101267	9606	POM121C	POM121 transmembrane nucleoporin C		Tbio					nonsurface				-0.143847	0.126572	0.601903	-0.0885392	0.335753	0.630956	-0.103694	0.262198	0.51081	0.0553083	0.543949	0.763964	0.0401538	0.658616	0.840381	-0.0151545	0.867208	0.981798	S	13	3	28	0.821374	0.994642	0.885196	0.925277	0.962851	1.11421	0.975437	0.952808	1.1261	1.04101	0.812486	0.898013	0.961472	1.05235	0.979588	0.899988	99075.6
10959	9606	TMED2	transmembrane p24 trafficking protein 2		Tbio		BOTH			nonsurface				0.169386	0.0119304	0.28225	-0.097	0.123503	0.387723	-0.0692986	0.26229	0.510886	-0.266386	0.000403338	0.0166558	-0.238684	0.0010547	0.0224484	0.0277014	0.648457	0.959466	S	4	4	61	29.3524	27.9637	27.9032	30.0944	22.8155	25.7501	29.0364	25.262	30.1233	30.6965	33.1343	29.4381	27.9114	31.2667	30.7675	31.1076	23090.5
80233	9606	FAAP100	Fanconi anemia core complex associated protein 100	REPAIR	Tdark									-0.0885238	0.294961	0.763594	-0.167467	0.0574742	0.263335	-0.0949432	0.262581	0.51135	-0.0789429	0.348593	0.620456	-0.00641937	0.93837	0.976477	0.0725236	0.388137	0.875711	S	7	7	14	0.453779	0.61534	0.514097	0.574882	0.58244	0.571562	0.501483	0.63184	0.593039	0.61886	0.624083	0.573213	0.570944	0.541849	0.596494	0.581874	78869.8
387103	9606	CENPW	centromere protein W		Tbio									0.105579	0.244081	0.718594	-0.0283819	0.749219	0.889836	0.101353	0.262661	0.511402	-0.13396	0.144531	0.408555	-0.00422502	0.961983	0.986275	0.129735	0.156767	0.74634	S	1	1	2	0.268325	0.268782	0.253522	0.246864	0.231891	0.271755	0.260125	0.205476	0.28521	0.272286	0.243566	0.258168	0.228952	0.251388	0.215834	0.274336	10054.8
10987	9606	COPS5	COP9 signalosome subunit 5		Tbio	BOTH								-0.0903525	0.115514	0.587146	-0.0666479	0.237187	0.535007	-0.0629757	0.262893	0.511751	0.0237046	0.667996	0.841132	0.0273768	0.620706	0.818042	0.00367221	0.946869	0.996719	S	8	8	27	5.20053	5.83979	5.69138	5.55768	5.47078	6.01407	6.21255	6.03759	5.77805	5.47405	6.45431	5.66068	6.18685	5.60813	5.53991	5.9511	37554.7
8407	9606	TAGLN2	transgelin 2	PM	Tbio									-0.0263957	0.653324	0.926978	-0.0582817	0.327356	0.623532	-0.0669336	0.262966	0.511774	-0.031886	0.587986	0.792037	-0.0405379	0.492241	0.731323	-0.00865194	0.882615	0.983682	S	13	12	299	73.0979	70.1132	69.8583	76.4427	80.4886	69.2561	71.3021	74.088	74.8721	76.1844	76.0089	74.197	87.2994	70.3459	73.9759	72.5295	23407.7
8455	9606	ATRN	attractin	PM	Tbio	CYTOPLASM				surface	Cell Membrane		SECRETED	-0.0316198	0.419193	0.837005	-0.00267056	0.945025	0.982863	-0.0442478	0.26301	0.511774	0.0289493	0.45878	0.706075	-0.0126279	0.744786	0.889333	-0.0415772	0.291786	0.832831	S	12	12	25	0.611961	0.620288	0.636988	0.616346	0.637763	0.63878	0.640951	0.623034	0.590221	0.650229	0.6254	0.625531	0.651136	0.603507	0.638896	0.671071	142372
114781	9606	BTBD9	BTB (POZ) domain containing 9		Tbio									-0.115721	0.396998	0.823878	-0.0484141	0.720495	0.877086	0.154124	0.263482	0.512553	0.0673074	0.619568	0.811508	0.269846	0.0595838	0.237056	0.202538	0.147374	0.745364	S	1	1	1	0.0241734	0.0193023	0.0172086	0.0180507	0.0254953	0.01956	0.0171168	0.0234033	0.0180163	0.0229737	0.0202518	0.0197753	0.0157354	0.0195131	0.0166002	0.0185475	53631.1
29091	9606	STXBP6	syntaxin binding protein 6 (amisyn)		Tbio									0.0902565	0.444755	0.847386	-0.107472	0.364722	0.653193	-0.133517	0.263517	0.512553	-0.197729	0.105555	0.346016	-0.223773	0.0700808	0.258667	-0.0260443	0.823961	0.97995	S	2	2	3	0.203109	0.158836	0.22233	0.157721	0.173723	0.184399	0.182457	0.150699	0.173877	0.183745	0.21058	0.226517	0.213543	0.185446	0.21925	0.188666	23538.9
400566	9606	C17orf97	chromosome 17 open reading frame 97		Tdark									-0.0314082	0.779879	0.956792	-0.192375	0.101138	0.349658	-0.128024	0.263795	0.512978	-0.160967	0.16477	0.435696	-0.0966158	0.394961	0.655419	0.0643507	0.568477	0.934562	S	1	1	1	0.446349	0.447983	0.488088	0.450108	0.356748	0.50738	0.527759	0.501695	0.594083	0.523615	0.54404	0.44249	0.443566	0.501523	0.518506	0.54313	46384.9
2900	9606	GRIK4	glutamate receptor, ionotropic, kainate 4	PM	Tclin					surface	Cell Membrane			-0.108093	0.397795	0.823878	0.0296252	0.814777	0.924192	0.1441	0.263841	0.512978	0.137718	0.284748	0.56659	0.252193	0.0598547	0.237722	0.114475	0.371192	0.871367	S	2	1	2	0.0290202	0.0370624	0.033457	0.0322129	0.0333767	0.034831	0.0350828	0.0383535	0.029359	0.0348052	0.0299153	0.0349302	0.0220289	0.0355159	0.0324632	0.0306076	99446.6
7710	9606	ZNF154	zinc finger protein 154	DBTF ZNF-C2H2	Tbio	NUCLEUS								0.0530398	0.489447	0.861663	-0.0762691	0.324205	0.621463	0.0867906	0.264095	0.513368	-0.129309	0.104032	0.343092	0.0337508	0.658587	0.840381	0.16306	0.0451769	0.549022	S	3	0	6	0.330469	0.284006	0.318558	0.304212	0.28337	0.304385	0.310994	0.292703	0.345782	0.332739	0.34526	0.282884	0.284882	0.301557	0.321824	0.25862	49833.1
57722	9606	IGDCC4	immunoglobulin superfamily, DCC subclass, member 4	PM	Tbio					surface	Cell Membrane			0.0272528	0.588578	0.90377	-0.0336861	0.504824	0.751752	-0.0571507	0.264158	0.513386	-0.0609389	0.235062	0.517286	-0.0844035	0.10689	0.326756	-0.0234646	0.641011	0.958058	S	7	5	10	0.14684	0.141582	0.135326	0.137921	0.130911	0.146897	0.142062	0.131698	0.144344	0.146605	0.138388	0.145472	0.141863	0.146605	0.149943	0.145793	134169
2879	9606	GPX4	glutathione peroxidase 4		Tbio	NUCLEUS		MIM	Metabolism > Detoxification > ROS and glutathione metabolism | Metabolism > Detoxification > Selenoproteins					0.032516	0.484932	0.861095	0.0245422	0.596856	0.811398	0.0526051	0.264483	0.513914	-0.00797381	0.863003	0.940369	0.0200891	0.664575	0.845751	0.0280629	0.545869	0.927873	S	7	7	37	19.6703	17.564	18.4699	18.4454	19.7111	16.8764	17.5269	18.4475	17.4038	19.0472	18.0035	18.4248	17.8942	17.2237	17.7351	18.611	23596.2
23545	9606	ATP6V0A2	ATPase, H+ transporting, lysosomal V0 subunit a2	PM	Tbio					surface	Cell Membrane			0.0276327	0.678646	0.933343	-0.0584334	0.385502	0.667104	-0.0756631	0.265002	0.51482	-0.0860661	0.207441	0.487831	-0.103296	0.134475	0.370731	-0.0172297	0.795808	0.978989	S	6	6	7	1.03764	1.02336	0.962193	1.07328	1.00192	0.973604	1.01026	1.0307	1.06937	1.02653	1.1391	1.03123	1.0826	0.956162	1.03205	1.26608	85921
50865	9606	HEBP1	heme binding protein 1		Tbio	CYTOPLASM		IMS	0					0.0126382	0.762886	0.95205	-0.0758036	0.0845318	0.319117	-0.0475795	0.265065	0.514838	-0.0884418	0.0476403	0.230445	-0.0602176	0.163258	0.411896	0.0282241	0.502972	0.921417	S	7	7	19	8.93571	8.96171	8.78123	8.74031	9.14679	8.21778	8.83693	8.93428	9.87101	9.55514	8.77944	9.15828	9.25033	9.47478	8.53333	9.37668	21083.5
9412	9606	MED21	mediator complex subunit 21	TC	Tbio									-0.257937	0.0222751	0.344359	0.210824	0.0550899	0.257476	0.117559	0.265193	0.514896	0.468761	0.000304536	0.0143548	0.375497	0.00203436	0.0328181	-0.0932645	0.373195	0.872213	S	1	1	1	0.297856	0.280397	0.298861	0.319527	0.380827	0.322124	0.353996	0.375488	0.301876	0.266239	0.237373	0.233006	0.315528	0.239393	0.241733	0.315293	11437
22907	9606	DHX30	DEAH (Asp-Glu-Ala-His) box helicase 30	RNA	Tbio	BOTH		Matrix	Mitochondrial central dogma > mtRNA metabolism > mtRNA granules | Mitochondrial central dogma > Translation > Mitochondrial ribosome assembly					0.0188669	0.385019	0.81786	-0.00795232	0.711474	0.872735	0.0243934	0.265211	0.514896	-0.0268192	0.222482	0.504277	0.00552658	0.79691	0.916513	0.0323458	0.145402	0.742408	S	50	50	125	6.03187	6.11803	6.01175	6.05843	6.10124	6.05259	5.81127	5.94398	6.03387	6.10534	6.14856	6.06628	5.86755	5.93591	6.04861	5.96284	132162
25822	9606	DNAJB5	DnaJ (Hsp40) homolog, subfamily B, member 5		Tbio	NUCLEUS								0.000869306	0.987007	0.997016	0.10556	0.0620146	0.272352	0.0606916	0.265282	0.514896	0.10469	0.0639645	0.267687	0.0598223	0.27192	0.544798	-0.044868	0.40594	0.879232	S	5	5	8	0.190193	0.187338	0.180096	0.179351	0.192278	0.175374	0.184577	0.184463	0.163748	0.17094	0.184907	0.165939	0.175127	0.190108	0.168053	0.17384	42979.3
176	9606	ACAN	aggrecan		Tbio							CORE		0.074937	0.249459	0.723465	0.046707	0.467034	0.727604	-0.0723727	0.26535	0.514896	-0.02823	0.658487	0.835253	-0.14731	0.0321299	0.167447	-0.11908	0.0758825	0.633823	S	1	1	1	0.0595026	0.0594191	0.0607346	0.0593336	0.0597484	0.0562275	0.0525449	0.0586355	0.0547229	0.059538	0.059167	0.0580652	0.0572085	0.0625172	0.0636668	0.0683867	261169
ENSG00000254706	9606	ENSG00000254706												0.0073716	0.93687	0.9868	-0.221458	0.0281473	0.1855	-0.105776	0.265409	0.514896	-0.22883	0.0239761	0.159121	-0.113147	0.234855	0.504449	0.115682	0.225002	0.799629	S	1	0	1	0.971507	0.855476	1.00327	0.970047	0.808218	0.884201	1.05225	1.05388	1.18141	0.96391	1.22347	1.07275	1.04118	1.12667	0.965215	0.957822
86	9606	ACTL6A	actin-like 6A	PM	Tbio	NUCLEUS								0.0579209	0.0601682	0.478917	-0.0119613	0.681431	0.856537	-0.0330272	0.265416	0.514896	-0.0698822	0.0267487	0.167731	-0.0909481	0.00592084	0.0628024	-0.0210659	0.472225	0.912685	S	10	7	42	16.122	16.9574	16.8782	16.2994	15.2946	15.8588	16.1864	16.3144	16.8378	16.7633	16.6884	16.505	16.7974	17.8198	16.3497	16.8418	45319.4
4535	9606	ND1	NADH dehydrogenase, subunit 1 (complex I)		Tclin			MIM	OXPHOS > Complex I > CI subunits | OXPHOS > OXPHOS subunits	nonsurface				0.068723	0.773345	0.954519	0.220588	0.361245	0.649918	0.270878	0.265467	0.514896	0.151865	0.526673	0.750461	0.202155	0.401738	0.661328	0.0502901	0.832975	0.980193	S	1	1	1	0.183241	0.182002	0.103059	0.12159	0.101682	0.175048	0.15494	0.125247	0.11751	0.111752	0.12068	0.143055	0.0827588	0.105181	0.122478	0.18497	35637
9391	9606	CIAO1	cytosolic iron-sulfur assembly component 1		Tbio	CYTOPLASM								0.162432	0.203034	0.684959	0.0986313	0.431876	0.703795	0.14115	0.265604	0.515057	-0.0638012	0.609048	0.804855	-0.0212824	0.864023	0.948963	0.0425188	0.732615	0.971621	S	4	4	8	1.06715	0.923177	0.936556	1.04475	0.689922	1.01731	0.95803	0.913768	0.825076	1.01095	0.821276	1.07049	1.00727	0.739497	0.931768	0.939088	39641.7
84790	9606	TUBA1C	tubulin, alpha 1c		Tchem	BOTH								0.418869	0.00651984	0.230774	0.0816848	0.546368	0.777619	0.153059	0.265719	0.515096	-0.337185	0.0225032	0.154658	-0.26581	0.0632226	0.244662	0.0713744	0.597595	0.944301	S	24	1	451	275.627	270.74	259.694	238.445	155.825	217.199	232.859	183.555	267.351	279.242	190.383	259.224	277.519	220.978	210.364	234.32	49863.5
92340	9606	PRR29	proline rich 29		Tdark									-0.120046	0.30913	0.773605	0.122459	0.299831	0.598361	-0.13181	0.265731	0.515096	0.242505	0.0499788	0.235904	-0.0117636	0.91927	0.969184	-0.254269	0.0409954	0.5434	S	1	1	1	0.0974574	0.0831201	0.108075	0.103765	0.106201	0.0950948	0.100472	0.124887	0.0811888	0.10658	0.0958333	0.0780102	0.123188	0.0995345	0.100601	0.106138	20265.6
10616	9606	RBCK1	RanBP-type and C3HC4-type zinc finger containing 1	RING, UBI-E3	Tbio									-0.133082	0.0131497	0.288131	-0.100795	0.05061	0.248372	-0.0549438	0.26583	0.515186	0.0322868	0.507629	0.738859	0.078138	0.120682	0.350406	0.0458512	0.350204	0.85854	S	13	13	28	1.20895	1.08082	1.16495	1.16636	1.29651	1.21518	1.33084	1.22463	1.31055	1.20645	1.23993	1.19759	1.23384	1.17194	1.12173	1.2747	56846
4660	9606	PPP1R12B	protein phosphatase 1, regulatory subunit 12B		Tbio	CYTOPLASM								-0.0859995	0.269666	0.74344	-0.000685464	0.992838	0.997334	-0.0866692	0.266099	0.515603	0.085314	0.273354	0.555854	-0.000669669	0.993003	0.997506	-0.0859837	0.26975	0.823565	S	7	6	8	0.336863	0.3117	0.379995	0.320519	0.377177	0.330115	0.377091	0.345716	0.336993	0.312824	0.334605	0.363241	0.352231	0.315612	0.38084	0.384115	110209
84067	9606	FAM160A2	family with sequence similarity 160, member A2		Tbio									-0.0519645	0.672483	0.932489	-0.177663	0.160549	0.441363	-0.139026	0.266344	0.515975	-0.125699	0.313168	0.592084	-0.0870619	0.481065	0.723844	0.0386369	0.752966	0.973386	S	5	5	6	0.05961	0.050726	0.0464116	0.0589676	0.0626305	0.045775	0.0587657	0.0567313	0.05592	0.0520038	0.0720492	0.0646376	0.0574312	0.0622026	0.065033	0.0523726	100190
5080	9606	PAX6	paired box 6	DBTF HOMEO	Tbio	BOTH								0.00988559	0.890694	0.980639	-0.0203407	0.77757	0.90668	0.0815507	0.26646	0.516056	-0.0302263	0.67513	0.845001	0.0716651	0.326616	0.597857	0.101891	0.1696	0.755588	S	8	8	12	0.63607	0.659372	0.662253	0.682075	0.617597	0.663649	0.665959	0.675299	0.627663	0.745998	0.611316	0.700251	0.617665	0.710703	0.550725	0.625055	47250.6
55140	9606	ELP3	elongator acetyltransferase complex subunit 3	ELON	Tbio	BOTH								-0.0141046	0.729433	0.946578	0.0597031	0.155902	0.437	0.0461511	0.266493	0.516056	0.0738077	0.084338	0.307925	0.0602558	0.152348	0.396696	-0.0135519	0.739605	0.973386	S	10	10	19	0.869148	0.870982	0.806771	0.838054	0.833453	0.816916	0.898612	0.869918	0.789234	0.838961	0.832514	0.786858	0.808001	0.846758	0.832594	0.790587	54199.6
ENSG00000288637	9606	ENSG00000288637												-0.0243452	0.512854	0.869042	0.0371379	0.322531	0.620153	0.0418808	0.266607	0.516173	0.0614832	0.110573	0.354224	0.0662261	0.0876321	0.29382	0.00474289	0.897871	0.987295	S	15	0	24	1.52473	1.56625	1.54346	1.54107	1.58808	1.52645	1.6301	1.53787	1.46587	1.49093	1.5297	1.53284	1.57883	1.48866	1.39386	1.5438
9942	9606	XYLB	xylulokinase homolog (H. influenzae)	KI-M	Tbio	CYTOPLASM								0.0364023	0.653852	0.927234	-0.0665449	0.415901	0.691184	-0.0917117	0.266694	0.516238	-0.102947	0.214793	0.495949	-0.128114	0.127574	0.35881	-0.0251668	0.756147	0.973498	S	10	10	21	1.19617	1.15935	1.13524	1.00856	1.14141	1.15733	1.05712	1.02788	1.03222	1.16333	1.27266	1.24951	1.217	1.34376	1.20881	1.03576	59857.7
128710	9606	SLX4IP	SLX4 interacting protein		Tdark									0.339919	0.11254	0.586557	-0.00131729	0.994885	0.998087	-0.232573	0.26731	0.517328	-0.341236	0.111261	0.354942	-0.572492	0.0122046	0.0953381	-0.231255	0.269923	0.823565	S	1	1	1	0.0161321	0.0211212	0.0165611	0.0182539	0.0122106	0.0123692	0.0183549	0.0144784	0.0129421	0.0143003	0.0282231	0.0197919	0.0188363	0.0231224	0.0237673	0.0189623	44762.6
26524	9606	LATS2	large tumor suppressor kinase 2	UBI-UBD, KI-P-AGC-NDR-LATS	Tchem	NUCLEUS								0.0404817	0.817967	0.965264	-0.0177374	0.919616	0.973698	0.198867	0.267428	0.517375	-0.0582191	0.740869	0.883611	0.158385	0.373645	0.639711	0.216604	0.228762	0.801811	S	1	1	1	0.0217745	0.034394	0.0215283	0.0216688	0.0246446	0.0262832	0.017472	0.0275923	0.0212197	0.0285616	0.021775	0.0278068	0.0215707	0.0177505	0.0240027	0.0219019	109604
11329	9606	STK38	serine/threonine kinase 38	KI-P-AGC-NDR-NDR	Tbio	BOTH								0.0315336	0.501124	0.865111	-0.0338526	0.470668	0.729792	-0.0526525	0.267442	0.517375	-0.0653862	0.172914	0.445515	-0.0841861	0.0849858	0.287944	-0.0187999	0.686964	0.965917	S	9	8	20	1.71921	1.87062	1.71668	1.69043	1.6069	1.72549	1.78758	1.72531	1.71597	1.86134	1.91941	1.67209	1.8329	1.80403	1.79168	1.82288	52518.5
25898	9606	RCHY1	ring finger and CHY zinc finger domain containing 1, E3 ubiquitin protein ligase	RING, UBI-E3	Tbio	BOTH								-0.000250969	0.996641	0.998623	0.0620858	0.306033	0.604127	0.0674203	0.267767	0.517901	0.0623368	0.304148	0.585847	0.0676713	0.26606	0.538415	0.00533454	0.928714	0.994627	S	5	5	11	0.559806	0.554819	0.569389	0.575798	0.5457	0.516248	0.649347	0.557034	0.514501	0.535142	0.56578	0.550309	0.5105	0.564588	0.525473	0.55771	25319.6
93624	9606	TADA2B	transcriptional adaptor 2B	DBTF HOMEO	Tbio	NUCLEUS								0.0993521	0.05782	0.472364	0.0508371	0.31088	0.608598	0.0557438	0.268067	0.518366	-0.048515	0.332791	0.605376	-0.0436083	0.38262	0.647052	0.00490673	0.920776	0.99257	S	5	5	7	1.81424	1.94754	1.92956	1.83669	1.6437	1.81893	1.75823	1.80854	1.77026	1.69253	1.9289	1.88182	1.88036	1.89316	1.68514	1.78849	43191.2
8443	9606	GNPAT	glyceronephosphate O-acyltransferase		Tchem									0.026693	0.397661	0.823878	0.040283	0.208303	0.501903	0.035245	0.268115	0.518366	0.0135899	0.664032	0.838503	0.008552	0.784206	0.909629	-0.00503793	0.871741	0.982199	S	9	9	15	1.24342	1.25087	1.26558	1.2381	1.23971	1.23468	1.24522	1.18744	1.26234	1.18897	1.22644	1.18407	1.19188	1.21154	1.27362	1.20177	73435.5
754	9606	PTTG1IP	pituitary tumor-transforming 1 interacting protein		Tbio	BOTH				surface				-0.0931842	0.263415	0.738004	0.0690384	0.403073	0.68304	-0.0921999	0.268291	0.518524	0.162223	0.0608576	0.259632	0.000984311	0.990379	0.996902	-0.161238	0.0622718	0.591093	S	1	1	3	4.83414	5.13509	5.03987	4.12782	5.37383	5.33374	4.95512	4.70806	4.36105	4.77076	4.35447	4.70721	5.52287	4.25335	5.20412	5.45486	17597
26009	9606	ZZZ3	zinc finger, ZZ-type containing 3	DBTF HOMEO	Tdark	NUCLEUS								-0.0646101	0.51112	0.868311	0.118686	0.234939	0.53325	0.110278	0.268304	0.518524	0.183296	0.0749035	0.289188	0.174888	0.0878617	0.294488	-0.00840852	0.931377	0.995144	S	3	3	3	0.10616	0.118912	0.134507	0.11893	0.154294	0.125089	0.113163	0.110598	0.11201	0.112017	0.111923	0.103478	0.114709	0.101044	0.107595	0.119271	74773.3
4297	9606	KMT2A	lysine (K)-specific methyltransferase 2A	DBTC ATH	Tchem	NUCLEUS								0.0718966	0.140804	0.618731	0.0479063	0.31703	0.614906	0.0531739	0.268506	0.518811	-0.0239903	0.611994	0.80614	-0.0187228	0.691732	0.861573	0.00526751	0.910968	0.990877	S	35	27	58	0.575209	0.532224	0.564093	0.595018	0.509538	0.570133	0.558265	0.519082	0.538326	0.567871	0.543364	0.541664	0.524749	0.531964	0.571992	0.555328	431784
55322	9606	C5orf22	chromosome 5 open reading frame 22		Tdark									-0.0976632	0.0378165	0.413674	-0.0317306	0.472109	0.730875	-0.0493911	0.268598	0.518885	0.0659326	0.145657	0.40939	0.0482721	0.279174	0.553581	-0.0176605	0.687285	0.965917	S	7	7	13	1.78085	1.80795	1.60853	1.83821	1.88007	1.88093	1.8621	1.89535	1.73515	1.87338	1.78323	1.79339	1.71958	1.84105	1.93846	1.77896	48752.9
55972	9606	SLC25A40	solute carrier family 25, member 40		Tdark			MIM	Small molecule transport > SLC25A family	nonsurface				0.106875	0.443581	0.847266	-0.0815615	0.557188	0.785974	-0.155912	0.268715	0.519007	-0.188437	0.185169	0.460681	-0.262787	0.0715199	0.261935	-0.0743501	0.592217	0.942902	S	3	3	3	0.0671578	0.0898912	0.07162	0.075426	0.0786486	0.0851276	0.060639	0.0597263	0.0713422	0.100567	0.0715262	0.0796734	0.0861755	0.085549	0.0731214	0.0932099	38099.9
142940	9606	TRUB1	TruB pseudouridine (psi) synthase family member 1		Tbio	NUCLEUS								-0.068533	0.273175	0.744959	-0.0428109	0.488507	0.740491	-0.0691705	0.268909	0.519278	0.0257222	0.675749	0.845276	-0.000637458	0.991706	0.996902	-0.0263596	0.668232	0.962434	S	10	10	21	0.622635	0.695936	0.739231	0.660256	0.722396	0.74896	0.65132	0.725754	0.662597	0.714116	0.733694	0.68598	0.661713	0.767076	0.73106	0.690436	37229.5
51573	9606	GDE1	glycerophosphodiester phosphodiesterase 1		Tbio					nonsurface				-0.0907572	0.546203	0.885118	-0.124488	0.41023	0.686654	-0.168619	0.268963	0.519279	-0.0337313	0.821638	0.920201	-0.0778622	0.60409	0.809286	-0.0441309	0.768171	0.975599	S	2	2	2	0.130907	0.109353	0.126793	0.119237	0.11714	0.118972	0.160969	0.124077	0.0919884	0.151668	0.142172	0.154084	0.121976	0.134473	0.161061	0.130749	34057.2
9088	9606	PKMYT1	protein kinase, membrane associated tyrosine/threonine 1	KI-P	Tchem	NUCLEUS	BOTH							-0.0736703	0.36926	0.810119	-0.028339	0.726878	0.87989	-0.0913168	0.269021	0.519287	0.0453313	0.57753	0.784963	-0.0176465	0.827616	0.932951	-0.0629778	0.441159	0.89587	S	3	3	3	0.133646	0.140676	0.160752	0.140324	0.151788	0.15206	0.146414	0.153935	0.138102	0.164452	0.133202	0.151649	0.171112	0.160989	0.138999	0.14267	52810.4
26509	9606	MYOF	myoferlin	PM	Tbio					surface	Cell Membrane			-0.0295304	0.362531	0.808839	-0.00794787	0.804	0.91973	-0.0360703	0.269145	0.519348	0.0215825	0.503074	0.736323	-0.00653993	0.838138	0.938071	-0.0281224	0.385277	0.875711	S	37	36	53	0.734893	0.779645	0.788278	0.77366	0.779102	0.781806	0.788272	0.789841	0.771582	0.795949	0.760661	0.764649	0.79403	0.814019	0.76856	0.777382	234489
171024	9606	SYNPO2	synaptopodin 2		Tbio	NUCLEUS								-0.0555253	0.255355	0.729812	0.0856007	0.0878645	0.325425	0.0538768	0.26916	0.519348	0.141126	0.00860254	0.0912404	0.109402	0.0337451	0.171892	-0.0317239	0.50981	0.922447	S	1	1	1	0.209447	0.20862	0.217554	0.227169	0.232871	0.225941	0.218324	0.219276	0.194986	0.215708	0.19595	0.206661	0.205524	0.202952	0.217015	0.20546	119170
3146	9606	HMGB1	high mobility group box 1	DBTF HMG	Tbio	BOTH								0.142419	0.00146199	0.143882	-0.0297543	0.433396	0.7049	-0.042378	0.269307	0.519527	-0.172173	0.000277748	0.0137635	-0.184797	0.000139699	0.00616396	-0.0126238	0.737541	0.973386	S	16	6	192	450.445	472.7	456.172	459.054	391.959	413.858	451.965	409.763	478.834	446.406	487.294	464.88	465.949	473.528	481.408	472.118	21588.7
23258	9606	DENND5A	DENN/MADD domain containing 5A		Tbio									-0.033983	0.499317	0.865111	-0.0680682	0.18535	0.473695	-0.0562397	0.269567	0.519834	-0.0340852	0.498047	0.732878	-0.0222567	0.656801	0.839298	0.0118285	0.812897	0.97936	S	6	6	8	0.402675	0.376225	0.424158	0.393665	0.448138	0.391033	0.411641	0.385329	0.419688	0.414238	0.434489	0.404448	0.412333	0.421149	0.413832	0.411402	143184
400793	9606	C1orf226	chromosome 1 open reading frame 226		Tdark									0.0073716	0.937438	0.9868	-0.221458	0.0293904	0.190603	-0.105776	0.269574	0.519834	-0.22883	0.0250805	0.162762	-0.113147	0.238914	0.509046	0.115682	0.229016	0.801811	S	1	0	1	0.564101	0.496728	0.582545	0.563253	0.469288	0.513407	0.610981	0.611933	0.685978	0.55969	0.710403	0.622886	0.604555	0.654197	0.560448	0.556155	31355.4
5096	9606	PCCB	propionyl CoA carboxylase, beta polypeptide		Tbio			Matrix	Metabolism > Carbohydrate metabolism > Propanoate metabolism | Metabolism > Lipid metabolism > Fatty acid oxidation					0.0412395	0.297713	0.766072	-0.0152408	0.695954	0.862472	-0.0437968	0.269813	0.520134	-0.0564802	0.159937	0.428403	-0.0850363	0.0414203	0.194293	-0.0285561	0.466799	0.912685	S	15	15	23	2.27999	2.33633	2.11377	2.22623	2.25679	2.25805	2.15128	2.03946	2.23863	2.34064	2.2428	2.22505	2.31925	2.26607	2.39267	2.25075	58178.7
9043	9606	SPAG9	sperm associated antigen 9		Tbio	CYTOPLASM								0.000488191	0.995334	0.998433	-0.0759355	0.369313	0.655885	-0.0939687	0.269837	0.520134	-0.0764237	0.366323	0.636185	-0.0944569	0.267453	0.54033	-0.0180332	0.829087	0.980097	S	26	23	54	3.83935	3.4128	3.13857	3.64611	3.31669	3.16535	3.80133	3.75215	4.14822	3.19509	3.47111	4.02303	3.80966	3.56265	3.70803	3.86614	137321
ENSG00000259371	9606	ENSG00000259371												-0.0898864	0.378844	0.813866	-0.0348157	0.730435	0.881211	-0.113482	0.270042	0.520426	0.0550708	0.586836	0.79121	-0.0235958	0.815174	0.926273	-0.0786666	0.439856	0.89587	S	1	0	1	0.00460189	0.00623641	0.00480795	0.00483324	0.00534404	0.00513078	0.00578829	0.00539138	0.00504951	0.00505171	0.00504511	0.00570734	0.00576293	0.00542293	0.0053997	0.00541337
9581	9606	PREPL	prolyl endopeptidase-like		Tchem		GOLGI	Matrix	0					-0.018088	0.682365	0.934847	0.0646741	0.155818	0.436932	0.049586	0.270159	0.520532	0.0827621	0.0748701	0.289188	0.067674	0.138686	0.377925	-0.0150881	0.732615	0.971621	S	12	12	41	2.93279	2.89933	2.79162	2.89023	3.08475	2.79728	2.82842	2.95562	2.69456	2.6833	2.80466	2.82784	2.58454	2.9474	2.94065	2.66928	76506.1
91750	9606	LIN52	lin-52 DREAM MuvB core complex component		Tbio									0.0629305	0.320981	0.78068	0.156583	0.0216223	0.160844	0.0701646	0.270319	0.520532	0.0936522	0.147111	0.410729	0.00723409	0.907717	0.965692	-0.0864181	0.178817	0.764447	S	1	1	6	0.33487	0.388098	0.370003	0.358517	0.351478	0.335299	0.384083	0.31989	0.319649	0.349786	0.315338	0.316764	0.322983	0.35558	0.34404	0.359186	12411.3
54878	9606	DPP8	dipeptidyl-peptidase 8		Tchem	CYTOPLASM								-0.0573799	0.28627	0.755654	-0.0814435	0.137075	0.408939	-0.059388	0.270359	0.520532	-0.0240635	0.649763	0.82973	-0.00200804	0.969672	0.990076	0.0220555	0.677101	0.963446	S	9	9	14	0.353092	0.367308	0.407772	0.398484	0.409898	0.383659	0.379064	0.41448	0.39682	0.427036	0.379148	0.411099	0.395293	0.396936	0.389693	0.406344	93366.6
84890	9606	ADO	2-aminoethanethiol (cysteamine) dioxygenase		Tbio									-0.0553818	0.155449	0.6338	-0.0134024	0.722827	0.878076	0.0424002	0.270387	0.520532	0.0419794	0.274987	0.557085	0.0977821	0.0182221	0.120959	0.0558026	0.15253	0.74634	S	10	10	47	14.1359	14.0254	13.5002	12.7893	14.5943	14.4452	13.607	13.9138	14.492	13.18	13.3243	13.9597	12.8874	13.1259	13.1913	13.6391	29731.9
80700	9606	UBXN6	UBX domain protein 6	UBI-UBD	Tbio	BOTH								-0.00956705	0.911786	0.98237	0.121511	0.172316	0.45626	0.0970744	0.27041	0.520532	0.131078	0.142842	0.406442	0.106641	0.22784	0.495414	-0.0244367	0.777435	0.977881	S	5	5	11	0.731525	0.742763	0.862524	0.854844	0.790366	0.723467	0.986493	0.729317	0.743115	0.721238	0.710569	0.751073	0.689086	0.804628	0.739729	0.746289	49722.9
1643	9606	DDB2	damage-specific DNA binding protein 2, 48kDa		Tbio									0.0363135	0.40531	0.826476	0.0323152	0.457922	0.723851	0.0485054	0.270443	0.520532	-0.00399835	0.926173	0.970463	0.0121919	0.777778	0.906238	0.0161902	0.708108	0.967297	S	6	6	14	1.22701	1.09832	1.07775	1.09054	1.0885	1.05179	1.10569	1.13141	1.12011	1.07694	1.08197	1.10958	1.14992	1.06454	1.07831	1.04894	37280
4085	9606	MAD2L1	MAD2 mitotic arrest deficient-like 1 (yeast)		Tbio	NUCLEUS								0.0273123	0.475387	0.860148	-0.0104874	0.782537	0.908613	-0.0426598	0.270489	0.520532	-0.0377997	0.326847	0.601814	-0.0699721	0.0797273	0.276888	-0.0321724	0.401982	0.879232	S	6	6	11	8.20625	8.5526	7.75891	7.91244	7.91979	7.76722	8.27124	7.85085	8.47751	7.88712	8.44063	7.85997	8.15134	8.09882	8.7653	8.38116	23495.2
113612	9606	CYP2U1	cytochrome P450, family 2, subfamily U, polypeptide 1		Tbio	CYTOPLASM				nonsurface				0.0208	0.690815	0.937553	-0.0630876	0.23719	0.535007	-0.0586296	0.270528	0.520532	-0.0838877	0.12211	0.374111	-0.0794296	0.141703	0.382371	0.00445803	0.931896	0.995144	S	4	4	5	0.14662	0.149796	0.156635	0.150977	0.149749	0.155446	0.147584	0.142715	0.159196	0.155958	0.164973	0.151047	0.157169	0.157899	0.168735	0.145929	61947.3
170463	9606	SSBP4	single stranded DNA binding protein 4		Tdark	NUCLEUS								0.037413	0.611388	0.912723	-0.00994425	0.892153	0.961079	0.0824059	0.270607	0.52058	-0.0473573	0.52118	0.74654	0.0449929	0.541932	0.766814	0.0923502	0.219231	0.797601	S	4	3	13	4.06078	4.6767	4.49574	4.19415	3.86237	4.22833	4.53871	4.35501	4.04401	4.9817	4.53104	4.03254	4.2109	4.51294	3.88828	3.85634	46835.3
55346	9606	TCP11L1	t-complex 11, testis-specific-like 1		Tdark									0.0333272	0.771446	0.954353	-0.0954976	0.409776	0.686369	-0.128722	0.270751	0.520754	-0.128825	0.270385	0.553007	-0.16205	0.170311	0.42022	-0.0332249	0.772126	0.976565	S	6	6	14	0.682364	0.865113	0.90777	0.668898	0.677858	0.831559	0.874097	0.66329	0.766264	0.826113	0.862979	0.855062	0.76837	0.989378	0.862357	0.781272	56998.7
10513	9606	APPBP2	amyloid beta precursor protein (cytoplasmic tail) binding protein 2		Tdark	BOTH								-0.124264	0.312177	0.776665	-0.00589457	0.961112	0.986713	-0.135797	0.270913	0.520962	0.11837	0.334948	0.60759	-0.0115333	0.924006	0.971612	-0.129903	0.291463	0.832831	S	6	6	12	0.733899	0.78849	0.88438	1.06189	0.98299	0.89475	0.878338	0.99281	0.74968	0.885944	0.973745	0.854122	0.753476	0.931006	1.06073	1.06424	58510.6
4440	9606	MSI1	musashi RNA-binding protein 1	RNA	Tbio	BOTH								-0.0170368	0.708809	0.944001	-0.0255439	0.576598	0.797662	-0.0511108	0.270986	0.520999	-0.00850714	0.851817	0.933444	-0.034074	0.458143	0.705664	-0.0255669	0.576259	0.937387	S	6	5	34	7.14226	8.24266	7.3031	7.56817	7.53628	7.57445	7.89394	7.57031	7.47798	7.42793	8.17962	7.6873	7.2938	7.92226	7.98248	8.12837	35808.6
22908	9606	SACM1L	SAC1 suppressor of actin mutations 1-like (yeast)		Tbio		BOTH			nonsurface				-0.0286933	0.343107	0.793927	0.0114138	0.702601	0.867334	-0.0334829	0.27107	0.521055	0.0401071	0.191043	0.468304	-0.00478961	0.87246	0.953469	-0.0448967	0.145996	0.7427	S	19	19	66	7.70249	7.70507	8.26525	8.33156	8.18234	8.21678	8.14027	8.08579	7.80664	7.99952	7.92584	7.9997	8.22356	8.03023	7.97151	8.51882	60813.6
1523	9606	CUX1	cut-like homeobox 1	DBTF HOMEO	Tbio	NUCLEUS	GOLGI			nonsurface				-0.01772	0.571205	0.896966	-0.0784237	0.0211964	0.15878	-0.0349348	0.271254	0.521303	-0.0607037	0.0653225	0.27008	-0.0172148	0.582119	0.795504	0.0434889	0.175291	0.760613	S	50	46	99	4.62305	4.50262	4.53951	4.71089	4.69961	4.61083	4.53385	4.7592	4.83848	4.96341	4.69724	4.90461	4.61615	4.94146	4.49288	4.78532	120570
29960	9606	FTSJ2	FtsJ RNA methyltransferase homolog 2 (E. coli)		Tbio			Matrix	Mitochondrial central dogma > mtRNA metabolism > mtRNA granules | Mitochondrial central dogma > mtRNA metabolism > mt-rRNA modifications | Mitochondrial central dogma > Translation > Mitochondrial ribosome assembly					0.022942	0.647382	0.926023	-0.0603251	0.238184	0.536748	0.0560918	0.271306	0.521303	-0.083267	0.110273	0.354035	0.0331499	0.51022	0.744414	0.116417	0.0311692	0.496191	S	5	5	7	0.727632	0.715063	0.678222	0.73664	0.692878	0.724336	0.720291	0.674767	0.777616	0.729049	0.764368	0.709084	0.620559	0.727639	0.698797	0.705166	27406.4
200185	9606	KRTCAP2	keratinocyte associated protein 2		Tbio					nonsurface				0.00867788	0.895481	0.980639	-0.0348317	0.599526	0.812671	-0.0740913	0.271386	0.521352	-0.0435096	0.512941	0.742092	-0.0827692	0.221368	0.487484	-0.0392595	0.554442	0.930018	S	1	1	2	1.12145	0.950757	1.08755	1.162	1.02264	1.01638	1.07315	1.17929	1.07356	1.09675	1.14415	1.10161	1.16566	1.03094	1.23237	1.11731	14668.9
23621	9606	BACE1	beta-site APP-cleaving enzyme 1		Tchem		GOLGI			surface	Cell Membrane			0.00696092	0.892406	0.980639	0.00280958	0.956451	0.98516	0.0576571	0.271907	0.52225	-0.00415133	0.935695	0.974628	0.0506962	0.331904	0.603075	0.0548476	0.295073	0.835453	S	4	1	7	2.92431	3.08858	3.21443	2.86359	2.89796	3.09663	3.06006	2.96964	3.17081	2.96978	2.84242	3.08199	2.85074	2.96242	2.65595	3.15897	49608.2
3621	9606	ING1	inhibitor of growth family, member 1	TC	Tbio	NUCLEUS								0.0111023	0.840484	0.969368	0.0600644	0.28491	0.584051	0.0617667	0.27198	0.522286	0.0489621	0.380436	0.646765	0.0506644	0.364514	0.629882	0.00170235	0.975364	0.99739	S	5	5	10	2.23558	2.23197	1.97049	2.2146	2.11907	2.10057	2.27122	2.08852	2.20686	1.97635	2.15995	1.95678	2.22419	1.94233	2.13153	1.99245	29553.4
64951	9606	MRPS24	mitochondrial ribosomal protein S24		Tdark			Matrix	Mitochondrial central dogma > Translation > Mitochondrial ribosome					-0.0413067	0.320696	0.780453	0.0179632	0.661736	0.847271	-0.0458455	0.27214	0.522489	0.0592699	0.16094	0.430097	-0.00453875	0.911718	0.966325	-0.0638087	0.133104	0.734615	S	2	2	4	2.1841	2.27751	2.13526	2.12281	2.16399	2.31929	2.20431	2.28534	2.28553	2.18303	2.01286	2.13601	2.34823	2.26308	2.14178	2.24948	19002.9
11196	9606	SEC23IP	SEC23 interacting protein		Tbio	CYTOPLASM	BOTH							0.0107478	0.731662	0.947332	-0.0857444	0.0134144	0.126709	-0.0350337	0.272224	0.522543	-0.0964922	0.00651788	0.0794377	-0.0457815	0.156812	0.402621	0.0507107	0.119391	0.719696	S	21	20	49	3.88212	3.97179	4.02917	4.03966	3.96932	3.80955	3.97829	4.04937	4.12246	4.2713	4.18703	4.31757	3.88951	4.0082	4.28154	4.1434	108676
127124	9606	ATP6V1G3	ATPase, H+ transporting, lysosomal 13kDa, V1 subunit G3	PM	Tbio									-0.256306	0.203427	0.685159	-0.0767125	0.696558	0.862818	0.219663	0.272421	0.522543	0.179594	0.366482	0.636185	0.475969	0.0256531	0.14842	0.296376	0.144767	0.742408	S	1	1	1	0.00870478	0.010867	0.0084312	0.0143217	0.01117	0.0137721	0.01262	0.0119746	0.0104893	0.0093456	0.00922271	0.0156282	0.00962452	0.00789736	0.0113306	0.00721331	13908
90338	9606	ZNF160	zinc finger protein 160	DBTF ZNF-C2H2	Tdark	NUCLEUS								-0.102057	0.320176	0.780196	-0.208814	0.0522032	0.25222	-0.113076	0.272422	0.522543	-0.106757	0.299113	0.58077	-0.0110191	0.91315	0.966988	0.0957381	0.350138	0.85854	S	1	1	1	0.0237626	0.0274142	0.0257251	0.0224198	0.0251225	0.0242133	0.0291734	0.028096	0.0288054	0.0267087	0.0317886	0.0274093	0.0258809	0.0307678	0.0230001	0.0280679	54599.1
157753	9606	TMEM74	transmembrane protein 74		Tbio					nonsurface				-0.123518	0.267891	0.741839	-0.0308511	0.777943	0.906896	-0.122302	0.272449	0.522543	0.0926671	0.401791	0.663985	0.00121653	0.991116	0.996902	-0.0914506	0.40786	0.879918	S	1	1	2	0.0230224	0.0281879	0.0201796	0.0275886	0.0268788	0.0239337	0.0271573	0.029126	0.0273655	0.0246499	0.0238862	0.0244253	0.0297777	0.0273392	0.0234557	0.0265581	33317.3
84950	9606	PRPF38A	pre-mRNA processing factor 38A		Tbio	NUCLEUS								0.0111741	0.762052	0.95205	0.034435	0.356756	0.646052	0.0412371	0.272569	0.522543	0.0232609	0.530528	0.753094	0.030063	0.419563	0.674527	0.00680208	0.853628	0.981633	S	6	6	25	3.55465	3.75551	3.47874	3.60467	3.62976	3.58578	3.42609	3.63946	3.53557	3.31947	3.65583	3.54629	3.39417	3.59662	3.62916	3.37028	37859.1
10867	9606	TSPAN9	tetraspanin 9		Tbio					surface				-0.196379	0.0228385	0.348079	0.0513868	0.518753	0.761578	-0.0885055	0.272616	0.522543	0.247766	0.00588884	0.0750711	0.107874	0.185188	0.440215	-0.139892	0.0915754	0.667065	S	2	2	4	0.352463	0.30417	0.36217	0.313475	0.370261	0.371946	0.370385	0.411309	0.318879	0.326271	0.353621	0.286899	0.329214	0.404688	0.346619	0.336873	23337.8
6251	9606	RSU1	Ras suppressor protein 1		Tbio									-0.00262542	0.938073	0.9868	-0.0495222	0.156247	0.437501	-0.0378088	0.272618	0.522543	-0.0468968	0.177972	0.450902	-0.0351834	0.306068	0.578245	0.0117134	0.729353	0.971621	S	11	11	47	11.909	11.4047	11.3067	11.5619	11.4351	11.0489	12.4319	11.3865	11.6502	12.0645	12.0189	12.0573	12.187	12.0596	11.3983	11.77	31484.6
25920	9606	NELFB	negative elongation factor complex member B	TC	Tbio	CYTOPLASM								-0.00953882	0.73207	0.947332	-0.0281216	0.319741	0.617683	-0.0311147	0.272634	0.522543	-0.0185828	0.507033	0.738367	-0.0215758	0.442232	0.692322	-0.00299307	0.914301	0.991533	S	9	9	24	3.99922	4.03915	4.01044	4.11295	4.06849	4.12491	3.95894	4.11785	4.01921	4.10193	4.04391	4.32058	4.19128	4.09366	4.22153	4.01005	70012.5
221143	9606	N6AMT2	N-6 adenine-specific DNA methyltransferase 2 (putative)		Tdark									0.0707309	0.2541	0.727733	0.0546917	0.373849	0.65884	0.0679251	0.272655	0.522543	-0.0160392	0.791856	0.904692	-0.00280586	0.963137	0.987018	0.0132334	0.827574	0.980097	S	2	2	2	0.76899	0.804574	0.726165	0.723611	0.710455	0.705214	0.708223	0.753064	0.739378	0.676597	0.716761	0.779113	0.66454	0.674977	0.748177	0.80246	24489.9
3133	9606	HLA-E	major histocompatibility complex, class I, E	PM	Tbio					surface				0.0144741	0.887256	0.980041	0.108996	0.294328	0.592148	0.114175	0.272807	0.522731	0.0945216	0.361007	0.632288	0.0997009	0.33603	0.605456	0.00517928	0.959527	0.997344	S	3	1	7	8.2121	8.63251	9.66809	8.34069	9.41744	9.1656	7.99747	7.95534	7.656	8.48833	7.84473	8.28873	7.1248	7.22461	10.5158	7.69524	40078.8
284403	9606	WDR62	WD repeat domain 62	TC?	Tbio	NUCLEUS								-0.137407	0.0288612	0.381456	-0.116575	0.0584609	0.265923	-0.0649048	0.272934	0.522871	0.0208327	0.720224	0.871327	0.0725024	0.222874	0.489908	0.0516697	0.379414	0.873853	S	15	15	23	0.373696	0.370051	0.350802	0.346296	0.418897	0.43204	0.369532	0.367671	0.371019	0.376153	0.400534	0.4152	0.360134	0.379714	0.38822	0.378828	155292
6819	9606	SULT1C2	sulfotransferase family, cytosolic, 1C, member 2		Tbio	CYTOPLASM								-0.0788845	0.375594	0.811167	0.0449078	0.6109	0.819837	-0.0982497	0.273076	0.52304	0.123792	0.172	0.445119	-0.0193651	0.825749	0.932152	-0.143157	0.11777	0.717618	S	1	1	1	0.545815	0.490056	0.595171	0.525671	0.529487	0.50935	0.668792	0.577391	0.552563	0.468511	0.580899	0.491327	0.530791	0.600549	0.585878	0.588399	35015.4
6890	9606	TAP1	transporter 1, ATP-binding cassette, sub-family B (MDR/TAP)	PM	Tbio		ENDORETICULUM							-0.0087885	0.885888	0.980041	-0.0426159	0.489751	0.741532	-0.0684048	0.273274	0.523182	-0.0338274	0.582431	0.788792	-0.0596163	0.337445	0.606404	-0.0257889	0.674455	0.963446	S	10	10	18	1.30808	1.12842	1.19521	1.1711	1.36433	1.2015	1.10384	1.16996	1.23975	1.31926	1.16636	1.21887	1.32728	1.22508	1.23713	1.24154	73562.4
5432	9606	POLR2C	polymerase (RNA) II (DNA directed) polypeptide C, 33kDa	POLR2	Tbio	NUCLEUS								0.0290185	0.484833	0.861095	0.0350364	0.400685	0.680957	0.0460452	0.273298	0.523182	0.00601797	0.883938	0.951195	0.0170267	0.680325	0.854208	0.0110087	0.789605	0.978989	S	7	7	17	4.73685	5.07131	4.78988	4.56383	4.73762	4.74174	4.51952	4.77234	4.69936	4.70557	4.56118	4.72441	4.31675	4.98673	4.51646	4.75389	31421.7
391059	9606	FRRS1	ferric-chelate reductase 1		Tdark					surface				0.0346809	0.67533	0.93262	0.112266	0.18644	0.475098	0.0922456	0.273324	0.523182	0.0775852	0.354158	0.625408	0.0575646	0.489083	0.729274	-0.0200206	0.808585	0.978989	S	3	3	6	0.135216	0.160892	0.144568	0.148293	0.157092	0.132678	0.13508	0.150471	0.147178	0.124742	0.142586	0.130509	0.152452	0.141072	0.121547	0.138153	66071.4
84970	9606	C1orf94	chromosome 1 open reading frame 94		Tdark									0.113616	0.11328	0.586557	0.0635961	0.362046	0.650951	0.0768846	0.273411	0.523182	-0.0500202	0.471166	0.716386	-0.0367316	0.595272	0.803705	0.0132885	0.846999	0.981245	S	2	2	3	0.224808	0.220016	0.212663	0.24322	0.190059	0.212208	0.209323	0.221147	0.196141	0.204213	0.246183	0.217505	0.213656	0.214669	0.206994	0.217739	55092.8
5883	9606	RAD9A	RAD9 checkpoint clamp component A		Tbio	BOTH								-0.0203049	0.803418	0.960702	-0.134691	0.112842	0.369623	-0.0910234	0.273421	0.523182	-0.114386	0.173368	0.445589	-0.0707185	0.391199	0.652313	0.0436672	0.593766	0.942902	S	2	2	2	0.161563	0.194819	0.187334	0.160438	0.183187	0.184918	0.195943	0.15078	0.197317	0.202236	0.188678	0.182531	0.176868	0.191045	0.188148	0.19152	34180
27289	9606	RND1	Rho family GTPase 1	PM	Tbio	CYTOPLASM					Cell Membrane			0.134387	0.220684	0.6987	-0.0869207	0.421747	0.695689	0.119529	0.273624	0.523466	-0.221308	0.0522016	0.240856	-0.0148582	0.889649	0.957946	0.206449	0.0680509	0.611133	S	1	1	1	0.0173233	0.0209089	0.0170563	0.0184307	0.0179875	0.0158877	0.0167387	0.0163989	0.0196918	0.0157464	0.0198941	0.0234888	0.0158719	0.0165918	0.0177351	0.0175027	26039.2
375484	9606	SIMC1	SUMO-interacting motifs containing 1		Tbio									0.111858	0.302893	0.76931	0.0563081	0.599334	0.812671	0.119103	0.27373	0.523566	-0.0555498	0.604217	0.802549	0.00724555	0.945864	0.979925	0.0627954	0.558381	0.932211	S	2	2	3	0.136192	0.103497	0.097984	0.0990975	0.118756	0.0910953	0.0974842	0.0951749	0.0976462	0.107567	0.105038	0.106125	0.101815	0.101814	0.0876298	0.108296	96712
25	9606	ABL1	ABL proto-oncogene 1, non-receptor tyrosine kinase	KI-P-TK-Abl	Tclin	BOTH								0.0373671	0.441075	0.846393	0.0601633	0.221683	0.518171	0.0535968	0.273936	0.523856	0.0227962	0.636329	0.82105	0.0162297	0.735936	0.883507	-0.00656654	0.8913	0.985535	S	17	16	29	0.628623	0.619376	0.680853	0.640895	0.612038	0.620776	0.637685	0.632222	0.587419	0.584516	0.670256	0.624821	0.591859	0.655637	0.61525	0.61336	123837
5780	9606	PTPN9	protein tyrosine phosphatase, non-receptor type 9		Tchem	CYTOPLASM								-0.0415006	0.23496	0.7108	-0.0349029	0.314663	0.612405	-0.0380829	0.274067	0.524003	0.00659767	0.846858	0.931684	0.00341761	0.920276	0.969541	-0.00318006	0.925799	0.99388	S	13	13	29	1.93978	1.87794	1.89444	1.82026	1.97381	1.9636	1.87583	1.93851	1.95527	1.95643	1.90799	1.89596	2.03458	1.8481	1.9874	1.86818	67976.8
6585	9606	SLIT1	slit guidance ligand 1		Tbio							CORE	SECRETED	-0.10656	0.164481	0.646351	-0.0571386	0.445898	0.714072	-0.0828054	0.274153	0.524063	0.0494218	0.508685	0.739494	0.023755	0.749418	0.892045	-0.0256668	0.730082	0.971621	S	13	10	21	0.352418	0.321368	0.355074	0.288437	0.357307	0.332014	0.334001	0.393365	0.322035	0.353989	0.34701	0.343555	0.381637	0.343324	0.347485	0.320515	167816
2975	9606	GTF3C1	general transcription factor IIIC, polypeptide 1, alpha 220kDa	TC	Tbio	NUCLEUS								-0.00276424	0.924778	0.985056	-0.0403449	0.180844	0.466746	-0.0326023	0.274775	0.525149	-0.0375807	0.210879	0.492103	-0.0298381	0.316038	0.588276	0.0077426	0.791627	0.978989	S	52	35	100	2.4779	2.36321	2.33877	2.35299	2.41535	2.45736	2.32923	2.34888	2.46861	2.53931	2.39308	2.40242	2.46913	2.42513	2.38961	2.46515	236129
7321	9606	UBE2D1	ubiquitin-conjugating enzyme E2D 1	UBI-E2	Tbio	CYTOPLASM								0.136242	0.119211	0.592725	0.0197655	0.814139	0.92401	0.0935402	0.27485	0.525188	-0.116477	0.178357	0.451169	-0.0427022	0.612694	0.813363	0.0737747	0.38567	0.875711	S	1	0	2	2.73436	2.34882	2.93861	2.33756	2.21867	2.08183	2.52223	2.59557	2.45966	2.64763	2.65803	2.41277	2.50037	2.64342	2.20998	2.33033	14502.3
389170	9606	LEKR1	leucine, glutamate and lysine rich 1		Tdark									0.15792	0.0473847	0.445073	0.20786	0.012196	0.120872	0.0830331	0.27501	0.52539	0.0499405	0.506241	0.738051	-0.0748867	0.323147	0.594549	-0.124827	0.108769	0.701293	S	3	3	6	0.725985	0.870179	0.671543	0.877068	0.65048	0.743441	0.689342	0.7204	0.712999	0.68142	0.659107	0.652972	0.770465	0.704942	0.745885	0.729598	61132
399664	9606	MEX3D	mex-3 RNA binding family member D	RING, UBI-E3	Tdark	NUCLEUS								-0.00853549	0.824136	0.966035	-0.0984722	0.019269	0.151244	-0.0427156	0.275071	0.525402	-0.0899367	0.0302774	0.180822	-0.0341801	0.379182	0.643905	0.0557566	0.159663	0.74634	S	11	10	19	1.07962	1.078	1.0659	1.04491	1.11952	1.10432	1.01095	1.06196	1.11853	1.21089	1.13287	1.11001	1.05962	1.11709	1.09264	1.12825	64842.4
51619	9606	UBE2D4	ubiquitin-conjugating enzyme E2D 4 (putative)	UBI-E2	Tbio									0.136242	0.119501	0.592725	0.0197655	0.814293	0.924076	0.0935402	0.275241	0.525624	-0.116477	0.178704	0.451574	-0.0427022	0.612993	0.813434	0.0737747	0.386063	0.875711	S	1	0	2	2.47394	2.12513	2.65874	2.11493	2.00737	1.88356	2.28202	2.34837	2.22541	2.39547	2.40488	2.18299	2.26224	2.39167	1.99951	2.10839	18580.2
4897	9606	NRCAM	neuronal cell adhesion molecule	PM	Tbio					surface	Cell Membrane			0.00083232	0.983908	0.995773	0.00281332	0.945651	0.983302	-0.0458912	0.275474	0.525964	0.001981	0.961714	0.98206	-0.0467236	0.267191	0.540039	-0.0487046	0.248236	0.812021	S	12	6	20	0.389413	0.421731	0.423851	0.421504	0.430808	0.413753	0.413516	0.397138	0.411359	0.402116	0.417827	0.421216	0.408032	0.442405	0.431657	0.427628	133055
57121	9606	LPAR5	lysophosphatidic acid receptor 5	PM	Tchem					surface	Cell Membrane			0.0183665	0.851373	0.973012	0.0397763	0.68553	0.857739	0.108888	0.275719	0.526329	0.0214098	0.827141	0.922634	0.0905218	0.362036	0.627732	0.0691119	0.484037	0.913968	S	1	1	1	0.289409	0.298687	0.372072	0.308327	0.310247	0.287672	0.310622	0.33995	0.322356	0.333779	0.322039	0.256312	0.321425	0.311829	0.284317	0.257308	41320.1
139596	9606	UPRT	uracil phosphoribosyltransferase (FUR1) homolog (S. cerevisiae)		Tbio	BOTH								-0.0951449	0.345544	0.79712	0.204223	0.0535109	0.253842	0.110458	0.27584	0.526456	0.299368	0.00760603	0.085861	0.205603	0.052096	0.221568	-0.0937653	0.352385	0.859301	S	3	3	4	1.74422	1.32877	1.54046	1.44012	1.76773	1.55141	1.69852	1.43699	1.27741	1.25025	1.31195	1.39299	1.68542	1.448	1.29246	1.20005	25110.2
55205	9606	ZNF532	zinc finger protein 532	DBTF ZNF-C2H2	Tdark	NUCLEUS								0.00296442	0.933457	0.9868	0.0373895	0.300727	0.599036	0.0394329	0.276001	0.526569	0.0344251	0.339417	0.611786	0.0364684	0.312389	0.584385	0.00204334	0.954102	0.997344	S	32	31	60	1.35189	1.41228	1.39325	1.38619	1.4101	1.39243	1.40162	1.3289	1.45392	1.33825	1.31903	1.29527	1.35355	1.33345	1.33463	1.37222	128800
6637	9606	SNRPG	small nuclear ribonucleoprotein polypeptide G		Tdark	NUCLEUS								0.039461	0.594933	0.906042	-0.0486889	0.512806	0.756531	-0.082058	0.276009	0.526569	-0.08815	0.243283	0.526377	-0.121519	0.11445	0.340495	-0.033369	0.652561	0.960019	S	3	3	24	127.375	113.799	124.166	138.558	121.767	128.764	128.983	110.532	120.122	146.946	117.061	138.131	130.859	128.306	132.393	140.847	7991.12
79893	9606	GGNBP2	gametogenetin binding protein 2		Tbio	BOTH								-0.00313607	0.973287	0.993586	-0.103248	0.279483	0.579021	-0.103964	0.276283	0.526989	-0.100112	0.293809	0.575877	-0.100828	0.290488	0.563992	-0.000716677	0.993894	0.99981	S	4	4	7	0.632394	0.514009	0.68092	0.63328	0.512798	0.711998	0.636455	0.608464	0.682117	0.643128	0.60475	0.703464	0.681595	0.66896	0.618477	0.663111	75663.6
64864	9606	RFX7	regulatory factor X, 7	DBTF RFX	Tdark	NUCLEUS								-0.122643	0.0845068	0.540305	0.000880062	0.989623	0.996741	-0.0751065	0.276366	0.527043	0.123523	0.0825011	0.304743	0.0475362	0.485851	0.727422	-0.0759866	0.27099	0.823565	S	13	13	18	0.162084	0.156031	0.159752	0.156821	0.176972	0.182504	0.17966	0.153408	0.160527	0.144746	0.155841	0.174545	0.167163	0.15398	0.17212	0.176116	146804
4241	9606	MFI2	antigen p97 (melanoma associated) identified by monoclonal antibodies 133.2 and 96.5	PM	Tbio					surface	Cell Membrane			0.045767	0.524208	0.874629	-0.0327558	0.647466	0.840471	-0.0792105	0.276499	0.527103	-0.0785228	0.280534	0.56229	-0.124978	0.0946214	0.307542	-0.0464547	0.518075	0.925706	S	1	1	1	1.44803	1.34816	1.53776	1.32146	1.3909	1.40516	1.18314	1.51111	1.41463	1.44427	1.48563	1.43121	1.36258	1.5135	1.44774	1.65503	80163.3
55526	9606	DHTKD1	dehydrogenase E1 and transketolase domain containing 1		Tbio			Matrix	Metabolism > Amino acid metabolism > Lysine metabolism					-0.0135834	0.748587	0.94906	0.0400778	0.350418	0.642436	0.0469469	0.276507	0.527103	0.0536612	0.216184	0.497709	0.0605303	0.165746	0.415205	0.00686909	0.871086	0.982199	S	8	8	16	1.01577	1.01196	1.02624	0.967968	1.05015	1.02447	0.976218	1.00956	0.972766	0.956985	0.992794	0.988649	1.03198	1.02205	0.901641	0.942675	103011
64772	9606	ENGASE	endo-beta-N-acetylglucosaminidase		Tchem									-0.0800067	0.364512	0.80892	-0.0245843	0.7779	0.906896	-0.0965432	0.276714	0.527394	0.0554223	0.527038	0.750685	-0.0165365	0.84942	0.943138	-0.0719588	0.413556	0.884342	S	8	8	11	0.373171	0.417083	0.397107	0.435775	0.396257	0.463151	0.379452	0.482816	0.441425	0.364798	0.428264	0.418103	0.387095	0.428061	0.444319	0.478115	62495.4
6477	9606	SIAH1	siah E3 ubiquitin protein ligase 1	UBI-E3	Tbio	BOTH								-0.080661	0.100238	0.570435	-0.0242675	0.606612	0.817485	0.0519906	0.277189	0.528169	0.0563934	0.240076	0.523906	0.132652	0.0112134	0.090902	0.0762582	0.118545	0.717618	S	3	2	7	1.07363	1.07337	1.07657	1.03999	1.09962	1.17493	1.10863	1.12656	1.04033	1.22062	1.03108	1.05402	1.01249	1.00226	1.03377	1.06482	32853.5
9891	9606	NUAK1	NUAK family, SNF1-like kinase, 1	KI-P-CAMK-CAMKL-NuaK	Tchem	BOTH								-0.160595	0.199748	0.682761	-0.140306	0.259619	0.558507	-0.13502	0.277275	0.528169	0.0202892	0.867834	0.942975	0.0255751	0.833895	0.935554	0.00528592	0.965404	0.997344	S	5	5	10	1.69617	1.80892	1.83679	1.23736	1.57699	1.78205	1.97695	1.95918	1.91011	1.56754	2.0217	1.69979	1.89098	1.54045	1.96377	1.77254	74258.8
5523	9606	PPP2R3A	protein phosphatase 2, regulatory subunit B'', alpha		Tbio									-0.012037	0.798011	0.958778	-0.0694313	0.153057	0.433886	-0.0520444	0.277285	0.528169	-0.0573943	0.232752	0.515964	-0.0400074	0.399962	0.659528	0.017387	0.711948	0.96748	S	14	12	21	0.544137	0.556435	0.569529	0.545798	0.580269	0.546985	0.52615	0.582707	0.596047	0.575087	0.544059	0.611807	0.58532	0.579152	0.539075	0.594981	90721.5
5609	9606	MAP2K7	mitogen-activated protein kinase kinase 7	KI-P-STE-STE7-MEK7	Tchem	BOTH								-0.0369156	0.446926	0.848761	0.0329126	0.496896	0.746039	0.0532103	0.27771	0.528874	0.0698281	0.159803	0.428378	0.0901259	0.0753085	0.26962	0.0202978	0.673797	0.963118	S	10	10	18	1.08598	0.967152	1.05361	1.0805	1.12968	1.02195	1.05646	1.08601	0.961739	1.0721	1.05003	1.00809	1.01096	0.950577	1.04596	1.02639	48595.1
9	9606	NAT1	N-acetyltransferase 1 (arylamine N-acetyltransferase)		Tchem									-0.0650576	0.209063	0.690552	-0.106063	0.0488215	0.244817	-0.0558151	0.277978	0.529202	-0.0410056	0.421383	0.679119	0.00924255	0.854756	0.945389	0.0502482	0.327006	0.848563	S	4	4	6	0.551886	0.54925	0.588691	0.583288	0.615359	0.56988	0.65076	0.546254	0.630645	0.597238	0.615341	0.602636	0.617215	0.580023	0.592162	0.573161	37348.5
79731	9606	NARS2	asparaginyl-tRNA synthetase 2, mitochondrial (putative)		Tbio			Matrix	Mitochondrial central dogma > Translation > mt-tRNA synthetases					0.00340217	0.905092	0.981723	0.0325688	0.263385	0.5627	-0.0315487	0.278043	0.529202	0.0291667	0.314623	0.592787	-0.0349509	0.231449	0.500335	-0.0641176	0.0366663	0.520769	S	9	9	20	2.94384	2.96112	2.80303	2.81428	2.85019	2.9541	2.80876	2.88042	2.87111	2.82831	2.79906	2.76414	2.85889	2.94192	2.93378	3.04157	34835.9
5051	9606	PAFAH2	platelet-activating factor acetylhydrolase 2, 40kDa		Tbio									-0.0705722	0.618314	0.915253	0.14732	0.304702	0.602483	0.156007	0.278046	0.529202	0.217892	0.13648	0.396753	0.226579	0.12257	0.352825	0.00868709	0.9509	0.996934	S	1	0	1	0.0246064	0.026794	0.0253376	0.0224552	0.0279281	0.0228487	0.0256878	0.0278302	0.0233438	0.0235772	0.0209716	0.0216015	0.026336	0.015413	0.0267979	0.0223759	38136.6
23408	9606	SIRT5	sirtuin 5	TC	Tchem	NUCLEUS		Matrix	Metabolism > Metals and cofactors > NAD biosynthesis and metabolism					-0.0464399	0.531723	0.876905	-0.00313244	0.966138	0.988542	0.0815305	0.278432	0.529795	0.0433075	0.559437	0.773257	0.12797	0.0974745	0.311783	0.0846629	0.261078	0.821835	S	5	5	9	0.852919	0.855943	0.801264	0.720439	0.810966	0.760433	0.908139	0.855912	0.838751	0.792637	0.76915	0.83134	0.877254	0.710828	0.711959	0.757195	29537.8
9425	9606	CDYL	chromodomain protein, Y-like	TC	Tchem	NUCLEUS				nonsurface				0.00365864	0.923552	0.985056	0.0360086	0.351726	0.643378	-0.0421193	0.278467	0.529795	0.03235	0.401535	0.663985	-0.045778	0.240416	0.510356	-0.078128	0.054024	0.571153	S	12	12	22	2.47231	2.40214	2.56425	2.49468	2.43098	2.47339	2.51403	2.48786	2.42815	2.60078	2.40506	2.26366	2.64054	2.61121	2.45828	2.51899	58362.9
4782	9606	NFIC	nuclear factor I/C (CCAAT-binding transcription factor)	DBTF CTF-MAD	Tbio	NUCLEUS								0.0407209	0.448405	0.848761	-0.130068	0.0246997	0.173454	-0.0587846	0.278542	0.529833	-0.170789	0.00500086	0.0683348	-0.0995055	0.0759486	0.270609	0.0712834	0.192691	0.780467	S	10	10	25	0.907757	1.09154	0.966392	1.01775	0.991311	0.97466	0.919868	0.979447	1.03513	1.13784	1.12494	1.05492	0.97262	1.07117	1.05058	1.04798	54647.6
219790	9606	RTKN2	rhotekin 2	PM	Tbio	BOTH								-0.0517793	0.443958	0.847316	0.0369373	0.583241	0.802143	0.0739773	0.27873	0.530085	0.0887166	0.197555	0.477245	0.125757	0.0749318	0.26937	0.03704	0.582205	0.938894	S	3	3	3	0.476026	0.404701	0.454654	0.528328	0.473319	0.490908	0.495286	0.464181	0.451213	0.457509	0.470039	0.430484	0.414763	0.463806	0.464034	0.422264	60210.6
114803	9606	MYSM1	Myb-like, SWIRM and MPN domains 1	DBTF HOMEO	Tbio	NUCLEUS								-0.0675654	0.32963	0.788409	-0.10176	0.149572	0.428622	-0.0753241	0.278886	0.530279	-0.0341941	0.61772	0.810349	-0.00775869	0.909491	0.966297	0.0264355	0.699148	0.967297	S	8	8	13	0.456314	0.456721	0.553131	0.551965	0.5289	0.533169	0.502184	0.541888	0.559406	0.48975	0.555825	0.554046	0.521194	0.557139	0.503731	0.536034	91346.6
5287	9606	PIK3C2B	phosphatidylinositol-4-phosphate 3-kinase, catalytic subunit type 2 beta	KI-L, PM	Tchem	CYTOPLASM	ENDORETICULUM				Cell Membrane			0.0592644	0.559605	0.891945	0.0560416	0.580932	0.800791	0.111462	0.279085	0.530493	-0.0032228	0.974549	0.98815	0.0521976	0.606906	0.810512	0.0554204	0.585091	0.939471	S	3	3	4	0.035596	0.0314765	0.0401619	0.03239	0.030646	0.0323432	0.0326106	0.0382594	0.0327226	0.0340653	0.0342947	0.0326397	0.0297918	0.028722	0.0381194	0.0328052	181571
4354	9606	MPP1	membrane protein, palmitoylated 1, 55kDa	KI-M	Tbio						Cell Membrane			0.142585	0.431179	0.84095	0.171532	0.345802	0.638683	0.197817	0.279193	0.530493	0.0289476	0.871787	0.945358	0.0552329	0.758397	0.895453	0.0262853	0.883482	0.983682	S	1	1	1	0.265402	0.216561	0.246569	0.16301	0.162176	0.176275	0.242262	0.224639	0.21983	0.206976	0.22648	0.139333	0.189167	0.182001	0.22843	0.169734	49190.9
9662	9606	CEP135	centrosomal protein 135kDa		Tbio									-0.026139	0.622524	0.917129	0.129027	0.0249362	0.174229	0.0583398	0.279227	0.530493	0.155166	0.00895901	0.0932876	0.0844788	0.124493	0.354839	-0.0706869	0.193656	0.780467	S	8	8	8	0.154476	0.156037	0.14862	0.14299	0.160754	0.148752	0.146391	0.157329	0.134241	0.136882	0.141427	0.137831	0.136618	0.154884	0.147099	0.139991	111942
444	9606	ASPH	aspartate beta-hydroxylase		Tbio		ENDORETICULUM			nonsurface				0.0117942	0.86499	0.976399	-0.167886	0.0258741	0.177173	-0.076476	0.279259	0.530493	-0.179681	0.0182802	0.141486	-0.0882703	0.214524	0.479182	0.0914104	0.199449	0.78348	S	20	20	100	29.536	27.9617	27.2078	26.7165	28.235	27.9833	26.6891	27.5529	30.3814	29.5466	38.2267	27.8652	30.1906	29.0181	28.71	29.5053	83247.5
9600	9606	PITPNM1	phosphatidylinositol transfer protein, membrane-associated 1		Tbio	CYTOPLASM								-0.00551444	0.924068	0.985056	-0.097539	0.106342	0.359263	-0.0638054	0.279273	0.530493	-0.0920246	0.125928	0.381216	-0.058291	0.321436	0.593662	0.0337336	0.56196	0.933938	S	13	13	20	0.397996	0.363821	0.392373	0.35366	0.367589	0.366879	0.387732	0.390188	0.395059	0.380324	0.444358	0.394414	0.372907	0.402577	0.421682	0.378832	134692
170961	9606	ANKRD24	ankyrin repeat domain 24		Tdark									-0.0215625	0.808379	0.962567	0.129146	0.159373	0.440085	0.0979206	0.279515	0.530708	0.150708	0.104341	0.343643	0.119483	0.190954	0.448622	-0.0312252	0.725719	0.970636	S	2	2	2	0.355793	0.288459	0.332869	0.360161	0.379287	0.327133	0.301296	0.349405	0.311915	0.354436	0.269142	0.289061	0.310577	0.305597	0.314972	0.313728	129722
54558	9606	SPATA6	spermatogenesis associated 6		Tbio								SECRETED	-0.0385633	0.551827	0.887738	-0.0635305	0.331634	0.626753	-0.0710254	0.279562	0.530708	-0.0249672	0.699102	0.858267	-0.0324621	0.615861	0.8156	-0.00749486	0.907422	0.989565	S	3	3	4	0.315205	0.303077	0.27394	0.295027	0.304809	0.277327	0.300091	0.33871	0.296244	0.327664	0.309063	0.306928	0.291702	0.300596	0.331607	0.323327	45863.7
51008	9606	ASCC1	activating signal cointegrator 1 complex subunit 1	TC	Tbio	NUCLEUS								-0.0239925	0.559119	0.891945	0.0605228	0.152013	0.432473	0.0450182	0.279593	0.530708	0.0845153	0.0520031	0.240433	0.0690108	0.105671	0.324978	-0.0155045	0.704899	0.967297	S	8	8	14	1.6827	1.67566	1.52878	1.64088	1.65347	1.57972	1.68112	1.7216	1.56261	1.51233	1.61092	1.57097	1.67368	1.51549	1.60267	1.53582	39671
81706	9606	PPP1R14C	protein phosphatase 1, regulatory (inhibitor) subunit 14C		Tbio	CYTOPLASM								0.08385	0.630799	0.919209	-0.0926201	0.595834	0.810466	-0.191785	0.279606	0.530708	-0.17647	0.318316	0.59541	-0.275635	0.127916	0.359316	-0.0991648	0.570393	0.935607	S	3	3	11	2.37474	1.51806	1.77074	2.13482	2.11315	1.34291	2.40515	1.58248	1.9986	2.13918	2.16286	1.90521	1.84914	2.51256	2.45988	2.02933	15061.5
10827	9606	FAM114A2	family with sequence similarity 114, member A2		Tdark									0.00508818	0.877167	0.978354	-0.0535545	0.118055	0.378639	-0.0362469	0.279894	0.53115	-0.0586427	0.0893555	0.317092	-0.041335	0.220408	0.485847	0.0173076	0.600557	0.944551	S	17	17	34	3.01448	2.877	3.03011	2.85253	2.90021	2.82567	3.04778	2.95924	3.0558	3.15268	2.96416	3.04524	2.95223	3.15267	2.97098	2.99749	51680.8
29890	9606	RBM15B	RNA binding motif protein 15B	RNA	Tbio	NUCLEUS								0.0336726	0.533937	0.877305	0.0392255	0.469698	0.72955	0.0592379	0.280011	0.531268	0.00555291	0.917798	0.966756	0.0255654	0.635849	0.827281	0.0200124	0.710499	0.96748	S	15	11	35	1.79779	1.74473	1.68103	1.64011	1.73153	1.78757	1.51615	1.67855	1.62335	1.81262	1.55071	1.69993	1.62362	1.66421	1.70339	1.59433	97146.5
ENSG00000285330	9606	ENSG00000285330												-0.0033768	0.962564	0.991605	0.0116435	0.871481	0.950987	-0.0792035	0.280122	0.531373	0.0150203	0.834732	0.92485	-0.0758267	0.300386	0.573299	-0.090847	0.218079	0.795508	S	6	0	8	0.111671	0.128759	0.126932	0.139149	0.130446	0.110603	0.131592	0.135023	0.123032	0.121141	0.128587	0.128305	0.135871	0.13193	0.128637	0.137184
6794	9606	STK11	serine/threonine kinase 11	KI-P-CAMK-CAMKL-LKB	Tchem	BOTH								-0.0970925	0.184994	0.667531	-0.188135	0.0164062	0.141224	-0.0783093	0.280304	0.531615	-0.0910426	0.212356	0.492913	0.0187833	0.792035	0.913734	0.109826	0.136753	0.73651	S	5	5	5	0.592873	0.597448	0.630325	0.568617	0.661385	0.589855	0.750414	0.56762	0.655531	0.668181	0.716618	0.681411	0.626782	0.606577	0.676153	0.613611	48604.7
57621	9606	ZBTB2	zinc finger and BTB domain containing 2	DBTF ZNF-C2H2	Tbio	NUCLEUS								-0.208268	0.0138924	0.290515	-0.154078	0.0576855	0.263927	-0.0841194	0.280397	0.531688	0.05419	0.481996	0.722769	0.124149	0.118801	0.348207	0.0699585	0.366573	0.869289	S	6	6	11	2.45439	2.88481	2.8356	2.85269	3.28486	3.02855	3.21228	3.19285	2.81739	3.17062	3.1065	3.16394	3.41985	2.68002	3.05822	2.58011	52779.5
2176	9606	FANCC	Fanconi anemia, complementation group C	REPAIR	Tbio	BOTH								-0.140564	0.286293	0.755654	-0.138852	0.291989	0.589284	-0.142328	0.280509	0.531795	0.00171145	0.989446	0.994119	-0.00176389	0.989123	0.996756	-0.00347534	0.978571	0.99739	S	1	1	1	0.138863	0.129659	0.132409	0.128238	0.134204	0.147313	0.173103	0.131908	0.16696	0.121864	0.15294	0.144381	0.108671	0.154299	0.171443	0.1578	50808.8
1841	9606	DTYMK	deoxythymidylate kinase (thymidylate kinase)	KI-M	Tbio	BOTH		Matrix	Metabolism > Nucleotide metabolism > Nucleotide synthesis and processing					-0.0268195	0.382789	0.816351	-0.0304761	0.323026	0.620212	-0.0333693	0.280703	0.532058	-0.00365662	0.904117	0.960687	-0.00654985	0.829251	0.933705	-0.00289322	0.92406	0.993712	S	9	9	34	14.0088	12.7527	13.3019	13.2878	14.0874	12.9058	13.5705	13.7864	13.7659	13.8423	13.4128	13.4442	13.4935	13.7415	13.6842	13.6512	21465.2
5425	9606	POLD2	polymerase (DNA directed), delta 2, accessory subunit	POLD	Tbio	NUCLEUS								0.0789838	0.0145504	0.292935	-0.0314513	0.290809	0.588615	0.0321386	0.280772	0.532085	-0.110435	0.00149288	0.0361546	-0.0468452	0.123365	0.353941	0.0635898	0.0422904	0.54684	S	10	5	34	5.22027	5.10301	4.82404	4.89928	4.78581	4.60225	4.91679	4.67033	5.15356	5.137	5.16127	5.02758	4.86109	4.99484	4.80242	4.93909	52958.9
54492	9606	NEURL1B	neuralized E3 ubiquitin protein ligase 1B	UBI-E3	Tdark									0.0658189	0.618675	0.915272	-0.178887	0.186897	0.475728	-0.144749	0.280921	0.532165	-0.244706	0.0776599	0.295087	-0.210568	0.124168	0.354246	0.0341382	0.795697	0.978989	S	2	2	2	0.193812	0.176054	0.143226	0.176096	0.149626	0.139451	0.186208	0.184552	0.169217	0.213833	0.228652	0.170806	0.171714	0.169639	0.19731	0.223671	39033.7
2178	9606	FANCE	Fanconi anemia, complementation group E	REPAIR	Tbio	NUCLEUS								0.105611	0.123936	0.59826	0.0443792	0.504516	0.751525	0.0725483	0.280938	0.532165	-0.0612316	0.36023	0.6315	-0.0330626	0.617907	0.816625	0.0281691	0.6705	0.962434	S	3	3	3	0.125693	0.112327	0.131978	0.109936	0.111284	0.113004	0.113215	0.10736	0.11732	0.117999	0.109863	0.119096	0.116863	0.123259	0.107068	0.108624	55112.3
3679	9606	ITGA7	integrin, alpha 7	PM	Tbio					surface				-0.0238952	0.499756	0.865111	-0.00573803	0.87036	0.950422	-0.0386104	0.281094	0.532165	0.0181571	0.606958	0.804157	-0.0147152	0.676297	0.852029	-0.0328723	0.35632	0.860779	S	12	12	23	0.674004	0.703726	0.698519	0.692206	0.696027	0.743985	0.673051	0.703096	0.692318	0.712606	0.699612	0.675114	0.721305	0.722924	0.697607	0.701697	115839
319	9606	APOF	apolipoprotein F		Tbio								SECRETED	-0.112155	0.427578	0.84095	-0.0523453	0.708956	0.871645	-0.153717	0.281106	0.532165	0.0598094	0.669971	0.842857	-0.0415619	0.766761	0.898631	-0.101371	0.472511	0.912685	S	1	1	1	0.020592	0.0133329	0.0182372	0.0188878	0.0207581	0.0176272	0.0198023	0.0178124	0.0207855	0.0205429	0.0159099	0.0160954	0.0210985	0.021478	0.016229	0.0196932	35377
79807	9606	GSTCD	glutathione S-transferase, C-terminal domain containing		Tbio	BOTH								0.0694415	0.47484	0.860052	-0.0134276	0.889213	0.959516	0.105862	0.281121	0.532165	-0.0828691	0.395409	0.658992	0.03642	0.706122	0.869426	0.119289	0.226848	0.800769	S	8	8	13	1.76268	1.3039	1.62254	1.82059	1.54886	1.58977	1.59413	1.42671	1.39811	1.71386	1.88121	1.56328	1.52336	1.51241	1.41353	1.55445	66141.1
23450	9606	SF3B3	splicing factor 3b, subunit 3, 130kDa	TC RNA	Tchem	NUCLEUS								0.0388996	0.16989	0.652026	-0.0269098	0.334733	0.629937	-0.0301806	0.281145	0.532165	-0.0658094	0.0272744	0.170034	-0.0690802	0.0214132	0.13358	-0.00327077	0.905258	0.988884	S	28	28	133	9.32958	9.73201	9.22513	9.34496	8.88395	9.56573	8.9161	9.27419	9.50337	9.46361	9.48509	9.88647	9.50112	9.55702	9.7098	9.65268	135492
23247	9606	KIAA0556	KIAA0556		Tdark	CYTOPLASM								0.10194	0.105208	0.574096	0.00222692	0.970514	0.990498	-0.066163	0.281271	0.532201	-0.099713	0.112399	0.356694	-0.168103	0.0121045	0.0947861	-0.0683899	0.265996	0.823565	S	6	6	7	0.198344	0.212705	0.246482	0.216432	0.19724	0.208957	0.204612	0.201175	0.218252	0.216959	0.222068	0.212716	0.237765	0.233555	0.209965	0.231893	178356
126299	9606	ZNF428	zinc finger protein 428		Tdark									-0.0736761	0.212056	0.69156	-0.0448835	0.439878	0.709606	-0.0631881	0.281327	0.532201	0.0287926	0.618252	0.810709	0.0104879	0.855457	0.94569	-0.0183046	0.750808	0.973386	S	4	4	10	2.6848	2.63026	2.3074	2.76045	2.63137	2.66122	2.83703	2.77716	2.85417	2.57049	2.43645	2.84974	2.79424	2.71685	2.63969	2.67435	20468
8825	9606	LIN7A	lin-7 homolog A (C. elegans)	PM	Tbio						Cell Membrane			-0.0198256	0.7621	0.95205	-0.0118778	0.855944	0.945363	-0.0718062	0.281329	0.532201	0.0079478	0.903287	0.960643	-0.0519806	0.431353	0.682634	-0.0599284	0.365871	0.869289	S	8	5	15	2.52428	2.63224	2.23311	2.63443	2.3846	2.55604	2.3935	2.83083	2.60338	2.31592	2.71312	2.46962	2.46989	2.69171	2.71318	2.64447	18849.8
360023	9606	ZBTB41	zinc finger and BTB domain containing 41	DBTF ZNF-C2H2	Tdark	NUCLEUS								-0.212993	0.253896	0.727402	0.0855883	0.640699	0.836837	0.200605	0.281437	0.532301	0.298582	0.116691	0.364677	0.413598	0.0355276	0.177785	0.115017	0.531695	0.927873	S	1	1	1	0.00486846	0.00467584	0.00390804	0.00402319	0.00660504	0.00511489	0.00507533	0.00376769	0.0032481	0.00389778	0.00448232	0.00497478	0.00402964	0.00487452	0.00322797	0.00323669	85104.1
23576	9606	DDAH1	dimethylarginine dimethylaminohydrolase 1		Tchem									-0.000584998	0.988262	0.997605	-0.0886701	0.0379636	0.217817	-0.0436124	0.281855	0.532987	-0.0880851	0.0390844	0.206378	-0.0430274	0.288122	0.562677	0.0450576	0.266807	0.823565	S	13	12	46	20.8672	20.5181	20.1599	19.9834	20.573	19.2733	21.5103	20.2565	20.8026	22.1739	22.179	21.5589	19.5307	21.0578	21.1474	22.3813	21154.7
9572	9606	NR1D1	nuclear receptor subfamily 1, group D, member 1	DBTF NHR	Tchem	BOTH								0.0151263	0.885437	0.980041	-0.188815	0.0866026	0.322607	-0.115046	0.282122	0.533388	-0.203941	0.0661778	0.2713	-0.130172	0.225984	0.493712	0.0737693	0.485596	0.913968	S	3	2	4	0.0800304	0.0833429	0.0695881	0.0716144	0.0857782	0.072406	0.062315	0.082357	0.0925388	0.0853433	0.0826444	0.0859622	0.0734352	0.0746894	0.092102	0.0905221	66762.8
51599	9606	LSR	lipolysis stimulated lipoprotein receptor	PM	Tbio						Cell Membrane			0.0371494	0.515974	0.870598	-0.0703843	0.226384	0.52332	-0.0622424	0.282265	0.533555	-0.107534	0.0727069	0.285102	-0.0993918	0.0947568	0.307719	0.00814189	0.886053	0.984062	S	5	5	6	0.945778	1.06965	1.08037	1.1705	0.999536	0.989875	1.06725	1.09294	1.07567	1.12727	1.13919	1.12569	1.14503	1.16508	1.04403	1.09153	67639.2
5994	9606	RFXAP	regulatory factor X-associated protein	TC	Tbio	NUCLEUS								-0.118979	0.15261	0.629404	-0.0466622	0.563877	0.790132	-0.0880752	0.28254	0.533969	0.0723167	0.374695	0.641965	0.0309038	0.701449	0.867432	-0.041413	0.608119	0.946303	S	4	4	5	0.633643	0.697821	0.580246	0.608348	0.647231	0.736926	0.729632	0.623779	0.747488	0.65297	0.591554	0.615245	0.643021	0.673059	0.732994	0.628099	28214.8
56254	9606	RNF20	ring finger protein 20, E3 ubiquitin protein ligase	RING, UBI-E3	Tbio	NUCLEUS								0.0321698	0.174797	0.657992	0.0494669	0.0443643	0.236312	0.0251797	0.282697	0.534162	0.0172971	0.456098	0.704105	-0.00699006	0.761525	0.896923	-0.0242872	0.299489	0.835453	S	32	32	85	5.1445	5.02125	5.00428	5.00209	4.95964	5.0222	4.7807	4.96677	4.86253	4.90546	4.85499	4.86802	4.94414	4.91291	5.09185	4.87554	113592
51100	9606	SH3GLB1	SH3-domain GRB2-like endophilin B1		Tbio	CYTOPLASM								0.0108126	0.749617	0.94906	-0.0133267	0.694311	0.86158	-0.0370236	0.282797	0.534216	-0.0241393	0.479038	0.721889	-0.0478362	0.170341	0.42022	-0.0236969	0.487004	0.91461	S	7	6	23	6.59685	6.69846	7.06542	6.59286	7.02552	6.50858	6.53082	6.68917	6.63013	6.63548	7.09452	6.84311	6.93319	7.00043	6.6396	7.0779	37244.4
164832	9606	LONRF2	LON peptidase N-terminal domain and ring finger 2	RING, UBI-E3	Tdark					nonsurface				-0.42686	0.028242	0.377459	-0.171089	0.347503	0.639585	-0.196465	0.282836	0.534216	0.255771	0.16734	0.439046	0.230395	0.210972	0.474097	-0.0253759	0.887614	0.984431	S	1	1	1	0.00119504	0.00105814	0.00134496	0.0012773	0.00152848	0.00160524	0.00193151	0.00149701	0.000981176	0.0016503	0.00155755	0.00138418	0.00106138	0.00155415	0.00134545	0.0016876	70525
51005	9606	AMDHD2	amidohydrolase domain containing 2		Tchem	NUCLEUS								-0.0884741	0.212226	0.691649	-0.0497954	0.475022	0.732214	0.0755862	0.283305	0.534996	0.0386788	0.577741	0.784963	0.16406	0.0285169	0.156877	0.125382	0.0842999	0.647528	S	6	6	9	0.458367	0.479727	0.565163	0.481374	0.510193	0.519453	0.517361	0.557599	0.469787	0.524625	0.563825	0.49423	0.507593	0.474977	0.450951	0.446202	42396.4
29102	9606	DROSHA	drosha, ribonuclease type III	RNA	Tbio	NUCLEUS								-0.0135843	0.770008	0.954003	-0.00149018	0.974379	0.991098	0.0507147	0.28347	0.535187	0.0120941	0.79458	0.905962	0.0642989	0.178602	0.430755	0.0522048	0.270084	0.823565	S	9	9	16	0.225718	0.235242	0.222964	0.212096	0.223704	0.235604	0.214582	0.230545	0.227149	0.211833	0.232888	0.225004	0.218545	0.214808	0.214678	0.216473	154348
51141	9606	INSIG2	insulin induced gene 2		Tbio					nonsurface				-0.00719773	0.936163	0.9868	0.13283	0.152942	0.433886	0.0982063	0.283517	0.535187	0.140027	0.133265	0.391822	0.105404	0.251022	0.521864	-0.0346234	0.700694	0.967297	S	1	1	1	0.0840334	0.100211	0.102267	0.093681	0.0961122	0.0889165	0.0880219	0.109414	0.0961501	0.086758	0.0759199	0.0881451	0.0833775	0.0845754	0.0918545	0.094866	12952.6
4863	9606	NPAT	nuclear protein, ataxia-telangiectasia locus		Tbio	BOTH								-0.0477242	0.441213	0.846424	0.136125	0.0388646	0.220911	0.0670441	0.283697	0.535216	0.183849	0.00786223	0.0869253	0.114768	0.0759207	0.270609	-0.0690807	0.269865	0.823565	S	12	12	16	0.122225	0.13222	0.135548	0.133684	0.131031	0.14124	0.138486	0.130424	0.122731	0.12331	0.105016	0.126331	0.126201	0.12138	0.123796	0.128228	154644
51614	9606	ERGIC3	ERGIC and golgi 3		Tbio		ENDORETICULUM							0.0323147	0.590002	0.903894	0.0307034	0.608511	0.818149	-0.0652038	0.283725	0.535216	-0.00161126	0.978464	0.989731	-0.0975184	0.11673	0.344485	-0.0959072	0.122428	0.724863	S	3	3	4	0.983927	0.868619	1.01053	0.990529	1.01686	0.923904	0.870765	0.956111	0.88646	1.0104	0.926343	0.946923	1.07093	0.987706	1.0247	0.945657	43469.1
9236	9606	CCPG1	cell cycle progression 1		Tbio					nonsurface				-0.0464065	0.431323	0.84095	0.143563	0.0239603	0.170367	-0.0637707	0.283731	0.535216	0.189969	0.00454821	0.0655397	-0.0173642	0.766448	0.898591	-0.207333	0.00241497	0.174148	S	6	6	8	0.188421	0.179718	0.193496	0.1817	0.190359	0.193408	0.1735	0.211972	0.168409	0.164165	0.164043	0.176311	0.190101	0.195239	0.186439	0.205328	87286.1
51747	9606	LUC7L3	LUC7-like 3 pre-mRNA splicing factor	PM	Tbio	NUCLEUS								0.00330269	0.91817	0.984204	0.055783	0.0972588	0.343237	-0.0350958	0.283927	0.535216	0.0524803	0.116934	0.365084	-0.0383985	0.242732	0.51257	-0.0908788	0.0111979	0.341343	S	12	12	65	14.4637	14.7731	13.8455	13.6453	13.8049	14.3853	13.9266	14.4632	13.9447	13.0247	14.1252	13.4802	14.8867	14.0999	14.6052	14.5137	51435.1
339448	9606	C1orf174	chromosome 1 open reading frame 174		Tdark	NUCLEUS								-0.014402	0.877068	0.978354	-0.199789	0.0447277	0.237084	-0.101624	0.283927	0.535216	-0.185387	0.0603249	0.258733	-0.0872224	0.355405	0.62169	0.0981645	0.30005	0.835453	S	2	2	3	0.17386	0.124271	0.140374	0.143636	0.137751	0.148593	0.162752	0.136096	0.174674	0.175001	0.147579	0.168034	0.163472	0.142847	0.157964	0.156537	26728.6
728689	9606	EIF3CL	eukaryotic translation initiation factor 3, subunit C-like	ribo HTH-W										0.00419294	0.852366	0.973185	-0.0113987	0.614185	0.821159	0.0245857	0.283974	0.535216	-0.0155916	0.492031	0.728658	0.0203928	0.371407	0.637236	0.0359844	0.124332	0.724863	S	32	0	157	10.2592	10.399	10.1103	10.0555	10.297	10.1265	10.1727	10.1069	10.1335	10.3686	10.4602	10.1853	9.72694	10.0375	10.327	10.0483	98127.2
8663	9606	EIF3C	eukaryotic translation initiation factor 3, subunit C	ribo HTH-W	Tbio									0.00419294	0.852366	0.973185	-0.0113987	0.614185	0.821159	0.0245857	0.283974	0.535216	-0.0155916	0.492031	0.728658	0.0203928	0.371407	0.637236	0.0359844	0.124332	0.724863	S	32	0	157	10.2592	10.399	10.1103	10.0555	10.297	10.1265	10.1727	10.1069	10.1335	10.3686	10.4602	10.1853	9.72694	10.0375	10.327	10.0483	104036
26037	9606	SIPA1L1	signal-induced proliferation-associated 1 like 1	PM	Tdark	CYTOPLASM					Cell Membrane			-0.00722451	0.902951	0.980956	-0.0104189	0.860449	0.946127	0.0646738	0.283979	0.535216	-0.00319436	0.956995	0.980168	0.0718983	0.235614	0.505156	0.0750927	0.216377	0.795505	S	32	31	49	0.441247	0.483067	0.500042	0.455482	0.480476	0.474353	0.468483	0.463872	0.475251	0.498059	0.472785	0.446523	0.496597	0.47063	0.412288	0.421121	192339
1478	9606	CSTF2	cleavage stimulation factor, 3' pre-RNA, subunit 2, 64kDa	SPL	Tbio									0.0337369	0.648498	0.926029	-0.0755048	0.314035	0.61143	-0.0805216	0.28403	0.535216	-0.109242	0.1522	0.417458	-0.114259	0.135416	0.372363	-0.00501673	0.945777	0.996719	S	21	12	66	6.37357	7.45213	6.39656	6.70361	5.83787	6.87721	7.04484	6.55779	6.96114	7.0657	6.8047	7.50225	6.36934	7.9281	7.59927	6.635	60920.5
528	9606	ATP6V1C1	ATPase, H+ transporting, lysosomal 42kDa, V1 subunit C1	PM	Tbio									-0.0417754	0.173721	0.65701	-0.0711096	0.0277199	0.184348	-0.0324942	0.284369	0.535749	-0.0293342	0.332179	0.605329	0.0092812	0.755726	0.894705	0.0386154	0.206658	0.788082	S	10	10	25	3.3108	3.41145	3.36797	3.36124	3.42702	3.52775	3.44648	3.44548	3.48008	3.33962	3.63236	3.68883	3.43602	3.52095	3.37433	3.42738	43914
8225	9606	GTPBP6	GTP binding protein 6 (putative)		Tdark	CYTOPLASM		Matrix	0					0.0446328	0.289232	0.758027	0.0444705	0.290927	0.588615	-0.0450877	0.284521	0.535931	-0.000162346	0.996867	0.99759	-0.0897206	0.0427244	0.197818	-0.0895582	0.0430549	0.547337	S	6	6	8	0.61508	0.640216	0.644857	0.612823	0.581402	0.661548	0.597443	0.598382	0.634373	0.608767	0.586221	0.607647	0.653186	0.638895	0.648022	0.652066	42065.6
6259	9606	RYK	receptor-like tyrosine kinase	KI-P-TK-Ryk, PM	Tbio	BOTH				surface				-0.0141676	0.916239	0.984043	-0.318508	0.0290038	0.188984	-0.146823	0.2847	0.536164	-0.30434	0.0357962	0.196422	-0.132655	0.332122	0.603075	0.171685	0.213971	0.794385	S	1	1	2	0.0170205	0.0136591	0.0133674	0.0116191	0.0118293	0.0138661	0.0146676	0.0156098	0.0172402	0.013665	0.0195393	0.0189702	0.0173032	0.0147774	0.0147896	0.0143457	67899.5
63933	9606	MCUR1	mitochondrial calcium uniporter regulator 1		Tbio			MIM	0	nonsurface				0.08267	0.137815	0.615758	0.0379283	0.48367	0.737643	0.0585398	0.284857	0.536355	-0.0447418	0.410117	0.67083	-0.0241302	0.654348	0.838701	0.0206115	0.701883	0.967297	S	5	5	7	0.695373	0.662076	0.627635	0.668839	0.636217	0.642929	0.636558	0.590206	0.631397	0.700439	0.585633	0.671717	0.641766	0.603945	0.641689	0.660642	39272.4
165918	9606	RNF168	ring finger protein 168, E3 ubiquitin protein ligase	RING, UBI-E3	Tbio	NUCLEUS								-0.162001	0.0157213	0.299558	-0.0702607	0.257821	0.557141	-0.0662468	0.28492	0.53637	0.0917406	0.14513	0.409284	0.0957545	0.129463	0.361979	0.00401391	0.947366	0.996719	S	4	4	6	0.178864	0.166737	0.179573	0.177373	0.200339	0.20791	0.183902	0.194323	0.201933	0.17378	0.182149	0.180572	0.198692	0.171341	0.188138	0.178211	64979.3
91801	9606	ALKBH8	alkB homolog 8, tRNA methyltransferase		Tbio	BOTH								-0.00977322	0.905772	0.981918	0.15996	0.0668514	0.285203	0.0899238	0.285006	0.536426	0.169733	0.0533198	0.243377	0.099697	0.237826	0.507646	-0.0700362	0.401612	0.879232	S	7	7	8	0.699933	0.616073	0.626291	0.721607	0.711471	0.592587	0.655069	0.725	0.615057	0.614066	0.562584	0.588623	0.524987	0.671621	0.662322	0.650347	69774.3
51566	9606	ARMCX3	armadillo repeat containing, X-linked 3		Tdark	NUCLEUS		MOM	Mitochondrial dynamics and surveillance > Trafficking	nonsurface				0.0490098	0.329397	0.788128	0.0949443	0.0692514	0.288811	0.0538529	0.285361	0.536991	0.0459346	0.359757	0.630914	0.00484311	0.922026	0.970855	-0.0410915	0.411372	0.88374	S	9	9	25	1.69417	1.80032	1.77364	1.72054	1.84403	1.66146	1.52831	1.73523	1.59611	1.64165	1.66713	1.63756	1.64951	1.68102	1.80303	1.60347	42473.9
53373	9606	TPCN1	two pore segment channel 1		Tchem					surface				-0.179262	0.254859	0.728706	0.0197924	0.89784	0.964088	0.167726	0.285476	0.537101	0.199054	0.208268	0.488945	0.346988	0.0363834	0.180257	0.147934	0.344203	0.856528	S	2	2	3	0.016703	0.0172195	0.0168647	0.0180076	0.0178216	0.0169736	0.0174554	0.0271926	0.0174926	0.0205077	0.0161588	0.0142638	0.0171781	0.0179868	0.013664	0.0129951	94085.8
5144	9606	PDE4D	phosphodiesterase 4D, cAMP-specific		Tclin						Cell Membrane			0.029356	0.560083	0.891945	-0.0835052	0.110075	0.364823	0.0545132	0.285556	0.537147	-0.112861	0.0362882	0.197551	0.0251572	0.617002	0.816375	0.138018	0.0130306	0.368173	S	10	8	24	0.412599	0.426968	0.453085	0.411448	0.433145	0.408278	0.42121	0.406427	0.46094	0.431858	0.481387	0.432006	0.403977	0.433056	0.419417	0.384797	76767.8
80007	9606	C10orf88	chromosome 10 open reading frame 88		Tdark									-0.0392627	0.590262	0.903894	-0.103716	0.166157	0.448359	-0.07892	0.285833	0.537553	-0.0644538	0.380484	0.646765	-0.0396573	0.586568	0.797755	0.0247965	0.73308	0.971621	S	3	3	3	0.133795	0.126643	0.117135	0.111272	0.143428	0.117262	0.124855	0.117266	0.132872	0.132747	0.131906	0.126549	0.136175	0.132272	0.124884	0.122195	49217.6
22821	9606	RASA3	RAS p21 protein activator 3	PM	Tbio						Cell Membrane			-0.0227321	0.573218	0.89719	0.0174612	0.664566	0.848263	-0.0436486	0.285917	0.537553	0.0401933	0.324441	0.599869	-0.0209164	0.603946	0.809286	-0.0611098	0.141851	0.739883	S	5	4	9	0.328113	0.327809	0.31965	0.30064	0.320971	0.324265	0.330628	0.319915	0.322003	0.317437	0.300194	0.320939	0.325931	0.323481	0.327204	0.338168	92169.3
2992	9606	GYG1	glycogenin 1		Tbio									-0.057298	0.376016	0.811167	-0.0539707	0.403696	0.683291	-0.0694661	0.285973	0.537553	0.00332737	0.958472	0.980906	-0.0121681	0.849061	0.943138	-0.0154955	0.808571	0.978989	S	7	7	15	3.29022	3.72262	3.86152	3.48198	4.12445	3.5312	3.49576	3.7916	3.46366	3.76169	3.9983	3.67157	3.69509	3.61868	3.62512	4.11914	31446.8
26043	9606	UBXN7	UBX domain protein 7	UBI-UBD	Tbio									0.0591499	0.0617125	0.483721	0.0401608	0.191192	0.481492	0.0324723	0.286031	0.537553	-0.0189891	0.5277	0.750871	-0.0266776	0.37793	0.643173	-0.00768854	0.797106	0.978989	S	14	14	40	5.49361	5.56235	5.35308	5.59485	5.37077	5.32272	5.09744	5.33044	5.18049	5.41468	5.33555	5.4705	5.48489	5.47516	5.09328	5.46821	51633.6
81831	9606	NETO2	neuropilin (NRP) and tolloid (TLL)-like 2		Tbio					surface				-0.0103305	0.946089	0.98737	-0.197295	0.208295	0.501903	-0.166049	0.286049	0.537553	-0.186965	0.231916	0.514864	-0.155718	0.316028	0.588276	0.0312465	0.83804	0.980193	S	1	1	1	0.00343806	0.00289272	0.00288858	0.00277597	0.00337582	0.00223217	0.00302925	0.00359514	0.00346015	0.00369273	0.00329765	0.00327069	0.00283973	0.00400817	0.0037471	0.00296307	54756.5
381	9606	ARF5	ADP-ribosylation factor 5	PM	Tbio	CYTOPLASM	GOLGI	unknown	0					-0.12622	0.0297555	0.385425	-0.0728422	0.187152	0.475784	-0.0583009	0.286271	0.537844	0.0533779	0.327494	0.602476	0.0679192	0.217078	0.48183	0.0145413	0.786657	0.978989	S	5	3	40	11.7834	9.80334	10.9954	10.934	12.8509	11.3682	11.2882	11.9501	11.7028	11.5037	10.6569	11.8465	11.0455	11.5487	10.9353	11.7027	20516.6
10609	9606	P3H4	prolyl 3-hydroxylase family member 4 (non-enzymatic)		Tbio		ENDORETICULUM							-0.0623571	0.0959312	0.56551	-0.0549148	0.138734	0.412263	-0.0388611	0.286316	0.537844	0.00744233	0.835308	0.92485	0.023496	0.514233	0.746774	0.0160537	0.654654	0.960826	S	10	10	29	4.02565	4.13992	4.20232	4.0234	4.18048	4.49828	4.04808	4.40021	4.0143	4.3112	4.34566	4.36286	4.31456	4.2152	4.15272	4.15544	59555
4067	9606	LYN	LYN proto-oncogene, Src family tyrosine kinase	KI-P-TK-Src-SrcB, PM	Tclin	BOTH	GOLGI				Cell Membrane			0.00588613	0.893244	0.980639	-0.0270918	0.539177	0.773847	-0.0476057	0.286589	0.538162	-0.0329779	0.456098	0.704105	-0.0534918	0.233354	0.502541	-0.0205139	0.641086	0.958058	S	12	9	22	2.03671	2.17333	2.0051	2.0886	2.01955	2.0689	2.07667	2.10182	2.27741	2.14854	2.07086	1.97212	2.09831	2.1344	2.05911	2.29373	57267.1
7846	9606	TUBA1A	tubulin, alpha 1a		Tchem	BOTH								0.0418068	0.345559	0.79712	-0.107754	0.0235919	0.168865	-0.047423	0.286596	0.538162	-0.149561	0.00316946	0.0540327	-0.0892298	0.0547243	0.227441	0.0603311	0.179965	0.765669	S	25	0	475	1464.11	1489.53	1388.65	1383.79	1436.82	1263.7	1443.59	1423.82	1569.42	1442.42	1570.19	1589.47	1447.29	1472.98	1469.31	1525.88	48185.7
90407	9606	TMEM41A	transmembrane protein 41A		Tdark									0.0436684	0.454068	0.850901	-0.0113608	0.844265	0.939707	-0.0627355	0.286694	0.53824	-0.0550292	0.348007	0.619642	-0.106404	0.0801514	0.277898	-0.0513748	0.380089	0.874067	S	2	2	7	1.96904	1.59537	1.8501	1.85837	1.6037	1.86632	1.83582	1.7415	1.7699	1.8215	1.89298	1.82641	1.92805	1.94917	1.85229	1.84632	26761.3
23271	9606	CAMSAP2	calmodulin regulated spectrin-associated protein family, member 2		Tbio		GOLGI							-0.0206381	0.486958	0.861095	-0.0546708	0.0779346	0.30551	-0.0319517	0.286983	0.538678	-0.0340326	0.2579	0.541268	-0.0113136	0.701584	0.867432	0.022719	0.444877	0.897088	S	30	30	59	1.28958	1.25943	1.2873	1.28574	1.33601	1.24985	1.32723	1.28437	1.32881	1.36546	1.3333	1.29306	1.27965	1.33696	1.31202	1.30852	166310
157769	9606	FAM91A1	family with sequence similarity 91, member A1		Tbio									-0.0151379	0.674715	0.93262	-0.00793771	0.825462	0.929888	0.0390008	0.287152	0.538891	0.00720015	0.841431	0.928653	0.0541387	0.14604	0.38822	0.0469385	0.203789	0.785292	S	16	16	34	1.65276	1.66133	1.74609	1.5607	1.70235	1.59741	1.72354	1.66491	1.67849	1.70978	1.65871	1.60687	1.57835	1.64404	1.60928	1.60821	88931.3
65123	9606	INTS3	integrator complex subunit 3	TC?	Tbio	BOTH								-0.0614323	0.0763905	0.515116	-0.0301612	0.365812	0.65339	-0.0356761	0.287254	0.538977	0.0312712	0.348909	0.620483	0.0257563	0.43832	0.689132	-0.0055149	0.866966	0.981798	S	17	17	41	1.46914	1.38364	1.41978	1.48153	1.52682	1.51692	1.4842	1.47484	1.47268	1.54021	1.41274	1.45073	1.49661	1.43912	1.50565	1.45561	117937
348654	9606	GEN1	GEN1 Holliday junction 5' flap endonuclease		Tbio									-0.0686234	0.448662	0.848761	-0.0822599	0.365697	0.653306	0.0972564	0.287352	0.539056	-0.0136365	0.879249	0.948294	0.16588	0.0790116	0.27612	0.179516	0.0593261	0.583261	S	8	8	12	0.0408329	0.0464245	0.0361694	0.040673	0.0424201	0.0447054	0.0450383	0.0394931	0.0403335	0.0503675	0.0397676	0.0433621	0.036336	0.0401849	0.0368704	0.0395566	102819
3396	9606	ICT1	immature colon carcinoma transcript 1		Tbio			Matrix	Mitochondrial central dogma > Translation > Mitochondrial ribosome | Mitochondrial central dogma > Translation > Translation factors					0.0800901	0.0642562	0.487787	0.0186547	0.649322	0.840856	0.0443104	0.28744	0.539117	-0.0614354	0.146726	0.410411	-0.0357797	0.387357	0.649832	0.0256557	0.532962	0.927873	S	6	6	12	2.79598	2.89235	2.60776	2.69918	2.51503	2.49072	2.66549	2.73024	2.84316	2.70698	2.68327	2.61741	2.60617	2.5883	2.79071	2.67423	23615.4
133396	9606	IL31RA	interleukin 31 receptor A	PM	Tbio					surface	Cell Membrane			0.053682	0.632348	0.919209	-0.0743539	0.50899	0.754698	-0.121115	0.287553	0.539144	-0.128036	0.261902	0.545252	-0.174797	0.132032	0.366045	-0.046761	0.676592	0.963446	S	1	1	1	0.0930625	0.0803219	0.0894668	0.100111	0.0881612	0.0851699	0.105564	0.0727839	0.0915761	0.102403	0.10114	0.0867494	0.111948	0.104342	0.0949497	0.0844538	74827.8
478	9606	ATP1A3	ATPase, Na+/K+ transporting, alpha 3 polypeptide	PM	Tclin		BOTH			surface	Cell Membrane			-0.103112	0.195346	0.677621	-0.172742	0.0379541	0.217817	-0.0839196	0.287566	0.539144	-0.0696305	0.374857	0.64203	0.0191923	0.804499	0.921075	0.0888228	0.261358	0.821835	S	14	3	36	0.233815	0.289001	0.306648	0.269095	0.284205	0.318797	0.31474	0.260243	0.29789	0.315127	0.319611	0.300025	0.289263	0.296885	0.292284	0.280338	112986
56952	9606	PRTFDC1	phosphoribosyl transferase domain containing 1		Tbio									-0.00161184	0.973254	0.993586	-0.0769442	0.123794	0.387814	-0.0520679	0.287719	0.539327	-0.0753323	0.131272	0.388865	-0.0504561	0.302371	0.575708	0.0248763	0.606407	0.946059	S	6	6	28	15.5032	14.9518	13.872	14.6303	14.9902	13.9565	15.1359	14.923	16.082	16.9782	14.8366	14.3745	15.3385	15.7639	15.2094	14.779	23600.4
2548	9606	GAA	glucosidase, alpha; acid		Tclin									-0.027025	0.639071	0.922966	0.00480403	0.933326	0.978594	-0.0621519	0.287966	0.539591	0.031829	0.581218	0.787534	-0.0351269	0.543116	0.767495	-0.0669559	0.253686	0.81522	S	9	9	50	5.0093	4.7564	4.68976	4.66883	4.66562	5.3759	4.94996	4.52891	4.31345	4.89632	4.67966	5.20859	5.04888	5.1979	4.97816	4.74418	105257
10295	9606	BCKDK	branched chain ketoacid dehydrogenase kinase	KI-P-Atypical-PDHK-BCKDK	Tbio			Matrix	Metabolism > Amino acid metabolism > Branched-chain amino acid metabolism | Metabolism > Amino acid metabolism > Branched-chain amino acid dehydrogenase complex					0.000906829	0.980967	0.995071	0.00459909	0.903718	0.967215	-0.0411415	0.288014	0.539591	0.00369226	0.922629	0.969272	-0.0420484	0.277905	0.551982	-0.0457406	0.239479	0.804911	S	3	3	7	1.41532	1.54786	1.54164	1.44204	1.44822	1.54271	1.479	1.47018	1.48591	1.51144	1.48678	1.44007	1.51166	1.49636	1.48805	1.62174	43575.3
728317	9606	LOC728317	melanoma associated antigen (mutated) 1-like 1 pseudogene											-0.889437	0.0366504	0.41278	-0.256461	0.518192	0.761218	-0.426954	0.288027	0.539591	0.632976	0.123309	0.376468	0.462484	0.251332	0.522284	-0.170492	0.666276	0.962434	S	2	2	2	0.0132055	0.0373116	0.0269476	0.0258376	0.0704754	0.0603099	0.0191052	0.0497488	0.0303324	0.0184941	0.0444529	0.0280118	0.0277308	0.027653	0.0432796	0.0337664
10940	9606	POP1	POP1 homolog, ribonuclease P/MRP subunit		Tbio									0.00842141	0.841268	0.969392	0.0448814	0.294219	0.592054	0.0454512	0.288347	0.540083	0.0364599	0.391309	0.655809	0.0370298	0.384125	0.64804	0.000569867	0.98918	0.998956	S	25	25	51	2.17477	2.0848	1.9422	2.04536	2.02287	2.2243	1.96503	1.99008	1.99846	2.01184	2.03697	1.9419	2.00612	2.03516	1.91252	2.03353	87545.5
10427	9606	SEC24B	SEC24 homolog B, COPII coat complex component		Tbio									-0.11121	0.00635781	0.229237	-0.0512968	0.166418	0.448562	-0.038843	0.288402	0.540083	0.059913	0.109822	0.353384	0.0723668	0.0577415	0.233621	0.0124538	0.729296	0.971621	S	14	13	33	1.34415	1.37749	1.48336	1.43258	1.48801	1.52919	1.50739	1.56141	1.49127	1.3862	1.50003	1.4628	1.41776	1.423	1.46999	1.47757	135593
3692	9606	EIF6	eukaryotic translation initiation factor 6		Tbio	BOTH								0.180138	0.00125232	0.134458	-0.0191946	0.681636	0.856537	0.050448	0.288538	0.540232	-0.199333	0.000526017	0.0194747	-0.12969	0.0123827	0.0963395	0.0696426	0.149262	0.745796	S	4	4	11	7.62652	7.08606	7.86075	8.21945	6.60614	7.23176	6.80687	6.51614	7.6264	7.75151	8.0397	7.74827	7.40526	7.14644	7.98953	7.18029	25150.9
11226	9606	GALNT6	polypeptide N-acetylgalactosaminyltransferase 6		Tbio		GOLGI			nonsurface				-0.148799	0.468826	0.856175	-0.0780237	0.70231	0.867164	0.220138	0.288633	0.540306	0.0707752	0.72871	0.876553	0.368937	0.0846361	0.287202	0.298161	0.156665	0.74634	S	1	1	1	0.00729297	0.00453984	0.0070494	0.00536515	0.00778572	0.0052611	0.007985	0.00578364	0.00513877	0.00662943	0.00717612	0.00635924	0.00684635	0.00375849	0.00556404	0.00475056	71113.1
51205	9606	ACP6	acid phosphatase 6, lysophosphatidic		Tbio	CYTOPLASM		IMS	Metabolism > Lipid metabolism > Phospholipid metabolism					-0.00268625	0.964595	0.991783	0.0283648	0.640465	0.836779	0.0653581	0.289028	0.54094	0.0310511	0.609407	0.804905	0.0680444	0.270383	0.542619	0.0369933	0.543441	0.927873	S	6	6	8	0.722872	0.74884	0.672968	0.658922	0.764058	0.702115	0.658015	0.685081	0.688324	0.705028	0.703349	0.650061	0.681542	0.668804	0.604913	0.726265	45821.6
4121	9606	MAN1A1	mannosidase, alpha, class 1A, member 1		Tbio		BOTH			nonsurface				0.0799584	0.252156	0.725635	-0.147539	0.0436599	0.234381	-0.0737677	0.289253	0.541257	-0.227498	0.00387844	0.059488	-0.153726	0.0365195	0.180505	0.0737717	0.289228	0.83275	S	2	1	6	19.8821	21.6671	22.4415	19.5857	18.7205	19.138	23.3463	18.1361	22.6464	21.6024	24.7713	23.5212	22.8401	21.8208	21.7994	21.3828	62944.3
23511	9606	NUP188	nucleoporin 188kDa		Tbio									0.0076167	0.784476	0.956792	0.0118612	0.670719	0.851515	-0.0299997	0.289677	0.541945	0.00424455	0.878764	0.947987	-0.0376164	0.188718	0.445709	-0.041861	0.146127	0.7427	S	24	23	55	1.23203	1.28379	1.2382	1.21809	1.19509	1.23384	1.25832	1.25882	1.21559	1.24577	1.25093	1.21855	1.27365	1.26404	1.25745	1.28058	195917
2101	9606	ESRRA	estrogen-related receptor alpha	DBTF NHR	Tchem	BOTH								-0.0218177	0.662099	0.929111	-0.112527	0.0356997	0.210573	-0.0536464	0.289932	0.542318	-0.0907095	0.0829267	0.305848	-0.0318287	0.525217	0.755024	0.0588808	0.247142	0.810749	S	7	7	12	0.384859	0.395652	0.345651	0.38126	0.395091	0.381476	0.37534	0.376839	0.423912	0.413833	0.408182	0.382839	0.382726	0.417881	0.384186	0.378956	45480.6
64097	9606	EPB41L4A	erythrocyte membrane protein band 4.1 like 4A		Tdark	CYTOPLASM								0.108796	0.345145	0.796545	0.0880715	0.442478	0.711724	0.1224	0.290012	0.542363	-0.0207246	0.855283	0.935641	0.0136035	0.904681	0.965249	0.0343281	0.762797	0.973872	S	1	1	1	0.0234838	0.0233284	0.0221967	0.021193	0.0230253	0.018612	0.0205923	0.0215986	0.0170086	0.0238501	0.0241766	0.0205841	0.0212124	0.0221358	0.0221462	0.0176509	79009.9
4653	9606	MYOC	myocilin, trabecular meshwork inducible glucocorticoid response		Tbio		BOTH				Cell Membrane		SECRETED	0.0278281	0.714652	0.945419	0.157821	0.0511237	0.249878	0.0818133	0.290224	0.542653	0.129993	0.101568	0.338993	0.0539851	0.48077	0.723571	-0.0760076	0.32463	0.848563	S	1	1	3	0.809006	0.779546	0.79321	0.655586	0.737055	0.707726	0.714039	0.815109	0.729961	0.62017	0.678799	0.689007	0.810036	0.683555	0.692315	0.681894	56936.5
284184	9606	C17orf89	chromosome 17 open reading frame 89		Tbio			IMS	OXPHOS > Complex I > CI assembly factors | OXPHOS > OXPHOS assembly factors					-0.0612607	0.595822	0.906538	-0.0502142	0.663252	0.847869	-0.123825	0.2903	0.54269	0.0110465	0.923464	0.969397	-0.0625641	0.588096	0.79866	-0.0736107	0.524735	0.927405	S	1	1	2	0.419774	0.287941	0.445459	0.341471	0.360557	0.423684	0.366127	0.389581	0.381699	0.383804	0.404409	0.356692	0.438606	0.369655	0.444666	0.35948	7750.84
10672	9606	GNA13	guanine nucleotide binding protein (G protein), alpha 13	PM	Tbio	NUCLEUS								-0.0168138	0.598096	0.906548	-0.0111699	0.725526	0.879312	0.0341905	0.290409	0.542723	0.00564388	0.85899	0.937792	0.0510043	0.122528	0.352825	0.0453604	0.166308	0.751328	S	13	11	40	5.83824	5.79436	5.61533	5.62059	5.8642	6.09959	5.66249	5.52299	5.8702	5.96895	5.57875	5.63388	5.65574	5.54006	5.57645	5.55795	33266
55689	9606	YEATS2	YEATS domain containing 2	TC	Tbio									-0.09662	0.224976	0.701045	0.0274927	0.724077	0.878438	0.0836875	0.29043	0.542723	0.124113	0.124582	0.378923	0.180308	0.0317407	0.165969	0.0561948	0.473392	0.912685	S	17	17	23	0.16452	0.182228	0.169218	0.168639	0.174304	0.192791	0.171755	0.193764	0.168247	0.166533	0.182861	0.154726	0.147097	0.184341	0.170255	0.14694	144124
23207	9606	PLEKHM2	pleckstrin homology domain containing, family M (with RUN domain) member 2		Tbio									0.0584147	0.230873	0.708679	0.00829735	0.861737	0.946227	0.0512515	0.290625	0.542983	-0.0501174	0.301055	0.582984	-0.00716324	0.880467	0.955655	0.0429541	0.373244	0.872213	S	7	7	8	0.593849	0.588528	0.54204	0.558872	0.549473	0.576911	0.529839	0.536104	0.547175	0.570034	0.567505	0.584519	0.517608	0.583361	0.528775	0.57526	111712
10240	9606	MRPS31	mitochondrial ribosomal protein S31		Tdark			Matrix	Mitochondrial central dogma > Translation > Mitochondrial ribosome					0.0315564	0.222922	0.699608	0.000611254	0.980699	0.99368	0.0271758	0.290942	0.543409	-0.0309451	0.231593	0.514337	-0.00438055	0.862423	0.948546	0.0265646	0.301547	0.835453	S	8	8	21	3.2858	3.47199	3.29869	3.44608	3.27429	3.36393	3.27035	3.29861	3.32678	3.33807	3.40937	3.41945	3.35689	3.2616	3.27984	3.34922	45290.5
11099	9606	PTPN21	protein tyrosine phosphatase, non-receptor type 21		Tbio	CYTOPLASM								-0.0384257	0.675269	0.93262	-0.0534434	0.561166	0.788264	-0.0983689	0.290965	0.543409	-0.0150177	0.869633	0.944533	-0.0599432	0.515133	0.747182	-0.0449255	0.624645	0.952642	S	5	4	7	0.281981	0.33874	0.335953	0.292342	0.32511	0.326933	0.351261	0.279516	0.288446	0.336511	0.33298	0.336609	0.286593	0.357924	0.366911	0.327406	118954
23348	9606	DOCK9	dedicator of cytokinesis 9		Tbio									0.097855	0.369196	0.810119	0.0604982	0.575694	0.797385	0.115632	0.291089	0.543534	-0.0373567	0.728824	0.876553	0.0177775	0.868759	0.952117	0.0551342	0.6097	0.946303	S	8	6	15	0.0262477	0.0284093	0.0255039	0.0261804	0.0278684	0.0264355	0.0251622	0.0204765	0.0237881	0.0241554	0.0264437	0.0277071	0.0294694	0.0231244	0.0244778	0.0216613	238668
55698	9606	RADIL	Ras association and DIL domains		Tbio									-0.0353444	0.828748	0.966839	-0.336372	0.0529218	0.252789	0.175538	0.291146	0.543537	-0.301027	0.0797537	0.298012	0.210882	0.208268	0.470649	0.511909	0.0058543	0.271304	S	2	2	2	0.0175413	0.0160096	0.00943483	0.0126121	0.0138749	0.0145727	0.0130511	0.0139672	0.0168222	0.0178308	0.0172383	0.0164228	0.0095601	0.0116502	0.0123746	0.0149028	117381
133686	9606	NADK2	NAD kinase 2, mitochondrial	KI-M	Tbio			Matrix	Metabolism > Metals and cofactors > NAD biosynthesis and metabolism					-0.00881428	0.802396	0.960208	-0.0169483	0.631323	0.831412	-0.0378018	0.291481	0.543749	-0.00813406	0.817338	0.91781	-0.0289876	0.41512	0.672249	-0.0208535	0.555658	0.930417	S	11	11	32	6.5286	6.10444	6.04772	5.88045	6.17857	6.3313	5.96091	6.22856	6.04793	6.36529	6.13902	6.28568	6.23286	6.25341	6.07961	6.64211	41778.3
673	9606	BRAF	B-Raf proto-oncogene, serine/threonine kinase	KI-P-TKL-RAF-RAF, PM	Tclin	NUCLEUS					Cell Membrane			-0.0571618	0.234225	0.709594	-0.0522303	0.275284	0.575668	-0.0504374	0.291483	0.543749	0.00493146	0.916358	0.96649	0.00672433	0.886146	0.95749	0.00179287	0.969538	0.997344	S	10	5	21	0.770579	0.805532	0.724755	0.71865	0.752969	0.785577	0.802902	0.797645	0.758956	0.772128	0.759843	0.83921	0.768012	0.831785	0.761201	0.764651	83133.4
375743	9606	PTAR1	protein prenyltransferase alpha subunit repeat containing 1		Tdark	CYTOPLASM								0.112325	0.0128674	0.288131	0.0371579	0.367446	0.654857	0.0436924	0.291639	0.543749	-0.0751672	0.0791721	0.297449	-0.0686328	0.106167	0.325784	0.00653442	0.872448	0.982199	S	7	7	11	1.03817	0.993362	1.00923	0.968426	0.889776	1	0.920063	0.901743	0.956304	0.95671	0.993643	1.0002	0.966438	1.01699	0.97358	0.933173	40420.6
112488745	9606	112488745												-0.184733	0.122162	0.596086	-0.0794984	0.492154	0.741695	-0.123309	0.291808	0.543749	0.105235	0.365962	0.636185	0.0614246	0.594462	0.803136	-0.0438105	0.703511	0.967297	S	1	0	4	1.52363	1.94381	1.85406	1.65858	2.05072	2.26328	1.63388	2.00434	1.54904	1.70543	2.03646	2.11031	1.89652	1.8652	1.69031	2.144
112488747	9606	112488747												-0.184733	0.122162	0.596086	-0.0794984	0.492154	0.741695	-0.123309	0.291808	0.543749	0.105235	0.365962	0.636185	0.0614246	0.594462	0.803136	-0.0438105	0.703511	0.967297	S	1	0	4	1.52363	1.94381	1.85406	1.65858	2.05072	2.26328	1.63388	2.00434	1.54904	1.70543	2.03646	2.11031	1.89652	1.8652	1.69031	2.144
391746	9606	LOC391746	TAF11 RNA polymerase II, TATA box binding protein (TBP)-associated factor, 28kDa pseudogene											-0.184733	0.122162	0.596086	-0.0794984	0.492154	0.741695	-0.123309	0.291808	0.543749	0.105235	0.365962	0.636185	0.0614246	0.594462	0.803136	-0.0438105	0.703511	0.967297	S	1	0	4	1.52363	1.94381	1.85406	1.65858	2.05072	2.26328	1.63388	2.00434	1.54904	1.70543	2.03646	2.11031	1.89652	1.8652	1.69031	2.144
646066	9606	LOC646066	TAF11 RNA polymerase II, TATA box binding protein (TBP)-associated factor, 28kDa pseudogene											-0.184733	0.122162	0.596086	-0.0794984	0.492154	0.741695	-0.123309	0.291808	0.543749	0.105235	0.365962	0.636185	0.0614246	0.594462	0.803136	-0.0438105	0.703511	0.967297	S	1	0	4	1.52363	1.94381	1.85406	1.65858	2.05072	2.26328	1.63388	2.00434	1.54904	1.70543	2.03646	2.11031	1.89652	1.8652	1.69031	2.144
646103	9606	LOC646103	TAF11 RNA polymerase II, TATA box binding protein (TBP)-associated factor, 28kDa pseudogene											-0.184733	0.122162	0.596086	-0.0794984	0.492154	0.741695	-0.123309	0.291808	0.543749	0.105235	0.365962	0.636185	0.0614246	0.594462	0.803136	-0.0438105	0.703511	0.967297	S	1	0	4	1.52363	1.94381	1.85406	1.65858	2.05072	2.26328	1.63388	2.00434	1.54904	1.70543	2.03646	2.11031	1.89652	1.8652	1.69031	2.144
26065	9606	LSM14A	LSM14A mRNA processing body assembly factor		Tbio	CYTOPLASM								0.0201532	0.594397	0.905798	-0.0378296	0.323062	0.620212	-0.0404311	0.291971	0.543749	-0.0579828	0.137781	0.398695	-0.0605843	0.122141	0.352523	-0.00260152	0.94495	0.996719	S	16	16	58	4.81158	5.05819	4.86266	5.10523	4.96403	4.81839	4.7002	5.08221	4.98412	5.2833	5.20342	4.89713	4.83613	4.98613	5.24953	5.33918	46462.2
140597	9606	TCEAL2	transcription elongation factor A (SII)-like 2	TC	Tdark	NUCLEUS								0.0514202	0.246646	0.721622	0.0197106	0.650918	0.841673	-0.0465854	0.292049	0.543749	-0.0317097	0.468979	0.715463	-0.0980056	0.0359556	0.179092	-0.066296	0.140682	0.739883	S	8	5	16	2.22081	2.55025	2.48849	2.60994	2.3839	2.4664	2.332	2.32628	2.47316	2.52183	2.40477	2.32212	2.56997	2.51903	2.57696	2.50892	25833.7
203569	9606	PAGE2	P antigen family, member 2 (prostate associated)		Tdark									0.0975832	0.1761	0.65935	-0.131129	0.0754316	0.301446	-0.0750928	0.29208	0.543749	-0.228712	0.00441764	0.0643541	-0.172676	0.0235736	0.141573	0.0560358	0.42809	0.892092	S	4	0	10	24.668	26.0132	22.9977	26.6637	23.7431	22.3555	24.7155	22.8843	27.7885	24.2141	27.2872	30.8272	24.1347	29.3264	25.6752	26.6649	12082.8
389860	9606	PAGE2B	P antigen family, member 2B		Tdark									0.0975832	0.1761	0.65935	-0.131129	0.0754316	0.301446	-0.0750928	0.29208	0.543749	-0.228712	0.00441764	0.0643541	-0.172676	0.0235736	0.141573	0.0560358	0.42809	0.892092	S	4	0	10	24.668	26.0132	22.9977	26.6637	23.7431	22.3555	24.7155	22.8843	27.7885	24.2141	27.2872	30.8272	24.1347	29.3264	25.6752	26.6649	12535.9
102723526	9606	LOC102723526	uncharacterized LOC102723526											-0.184733	0.122373	0.596086	-0.0794984	0.492414	0.741729	-0.123309	0.292092	0.543749	0.105235	0.366247	0.636185	0.0614246	0.594685	0.803136	-0.0438105	0.703682	0.967297	S	1	0	4	1.37127	1.74942	1.66865	1.49273	1.84564	2.03695	1.47049	1.8039	1.39413	1.53489	1.83281	1.89928	1.70687	1.67868	1.52128	1.9296
391742	9606	LOC391742	TAF11 RNA polymerase II, TATA box binding protein (TBP)-associated factor, 28kDa pseudogene											-0.184733	0.122373	0.596086	-0.0794984	0.492414	0.741729	-0.123309	0.292092	0.543749	0.105235	0.366247	0.636185	0.0614246	0.594685	0.803136	-0.0438105	0.703682	0.967297	S	1	0	4	1.37127	1.74942	1.66865	1.49273	1.84564	2.03695	1.47049	1.8039	1.39413	1.53489	1.83281	1.89928	1.70687	1.67868	1.52128	1.9296
79786	9606	KLHL36	kelch-like family member 36	nonDNA-BTB	Tdark									0.0698402	0.412243	0.832597	0.00923069	0.912765	0.97073	-0.0903837	0.292104	0.543749	-0.0606095	0.475541	0.71977	-0.160224	0.0715354	0.261935	-0.0996144	0.24738	0.810749	S	2	2	3	0.0792415	0.0852428	0.0862298	0.0893606	0.0730925	0.0843552	0.0835458	0.0832546	0.0769702	0.0758489	0.0949432	0.0915298	0.0904986	0.0959928	0.0947652	0.0812302	66291.9
29901	9606	SAC3D1	SAC3 domain containing 1		Tdark	BOTH								0.188973	0.0877281	0.544344	0.00876085	0.933794	0.978913	0.113106	0.292227	0.543873	-0.180212	0.10205	0.339921	-0.0758666	0.475541	0.719116	0.104345	0.329937	0.850409	S	2	2	2	0.304482	0.279431	0.30814	0.237403	0.235016	0.214454	0.273406	0.267476	0.283062	0.319261	0.267267	0.251505	0.286789	0.240915	0.232924	0.282642	25923.4
307	9606	ANXA4	annexin A4		Tbio	BOTH						ASSOCIATED		0.0809309	0.00722162	0.242031	-0.00167921	0.949774	0.984579	0.0285553	0.292825	0.544562	-0.0826101	0.0063208	0.0777073	-0.0523755	0.0635216	0.245266	0.0302346	0.26638	0.823565	S	18	18	44	18.0562	17.9504	17.4972	17.5969	16.2952	16.5982	17.295	17.0455	18.0493	17.5938	18.015	17.5256	16.6725	17.7141	17.4033	17.9377	33530.9
51201	9606	ZDHHC2	zinc finger, DHHC-type containing 2		Tbio		BOTH			nonsurface				-0.0347497	0.759023	0.951388	0.0358875	0.751413	0.891158	-0.121153	0.292857	0.544562	0.0706373	0.534857	0.757435	-0.0864037	0.449172	0.697805	-0.157041	0.177815	0.763661	S	2	1	2	0.228637	0.209782	0.184965	0.190604	0.187408	0.201644	0.219676	0.224295	0.19843	0.196661	0.243284	0.161243	0.254177	0.228914	0.201198	0.202108	40344.3
59353	9606	TMEM35	transmembrane protein 35		Tdark					nonsurface				0.0763776	0.496661	0.864537	0.051739	0.643819	0.838716	0.119448	0.292911	0.544562	-0.0246386	0.825261	0.921907	0.0430701	0.700007	0.866434	0.0677087	0.546125	0.927873	S	2	2	5	1.6009	1.45355	1.19187	1.38382	1.19532	1.46124	1.40845	1.26237	1.19584	1.4088	1.47861	1.33483	1.01536	1.36668	1.43702	1.38205	18428.3
2803	9606	GOLGA4	golgin A4		Tbio	CYTOPLASM	GOLGI							-0.0117834	0.707271	0.943972	-0.0766087	0.0245613	0.172859	-0.0335299	0.292917	0.544562	-0.0648253	0.0518573	0.240219	-0.0217465	0.490663	0.730213	0.0430788	0.181504	0.765765	S	78	60	155	5.56014	5.66751	5.8208	5.43631	5.68934	5.95695	5.52869	5.49851	5.89901	5.77242	6.17532	5.86428	5.79782	5.62212	5.76436	5.82402	262356
51004	9606	COQ6	coenzyme Q6 monooxygenase		Tbio		GOLGI	MIM	Metabolism > Metals and cofactors > Coenzyme Q metabolism					-0.00839724	0.916241	0.984043	0.0681838	0.398561	0.678871	0.0855	0.292918	0.544562	0.076581	0.344486	0.616486	0.0938972	0.249784	0.520265	0.0173162	0.828406	0.980097	S	5	5	6	0.46658	0.424501	0.353041	0.410816	0.444504	0.380326	0.448112	0.388124	0.382065	0.407527	0.406009	0.376138	0.373889	0.361151	0.417126	0.40237	41232.4
3267	9606	AGFG1	ArfGAP with FG repeats 1		Tbio									0.0264147	0.439959	0.846393	-0.0441426	0.204401	0.497375	-0.036275	0.292951	0.544562	-0.0705574	0.0506282	0.237137	-0.0626897	0.078708	0.275594	0.00786763	0.816482	0.97936	S	9	9	27	3.56361	3.69767	3.6591	3.53501	3.61031	3.47234	3.47193	3.63946	3.54908	3.84666	3.8251	3.68887	3.64364	3.88557	3.74473	3.55509	59076.1
84627	9606	ZNF469	zinc finger protein 469	DBTF ZNF-C2H2	Tbio	NUCLEUS								-0.0169207	0.867497	0.976399	-0.0643719	0.528123	0.7681	0.108554	0.293001	0.544562	-0.0474512	0.640915	0.824216	0.125475	0.226907	0.494722	0.172926	0.102635	0.692323	S	2	2	2	0.00807692	0.00951382	0.0081982	0.00928429	0.00809803	0.00969621	0.00906423	0.00861252	0.0107264	0.00906855	0.00850591	0.00845017	0.00737298	0.00812277	0.00818761	0.00882777	413041
7128	9606	TNFAIP3	tumor necrosis factor, alpha-induced protein 3	UPS, UBI-UBD	Tbio	BOTH								-0.0934771	0.191962	0.674064	-0.0990988	0.167984	0.450646	-0.0745835	0.293064	0.544562	-0.00562177	0.935684	0.974628	0.0188935	0.786466	0.910571	0.0245153	0.725422	0.970636	S	9	9	11	0.328368	0.315137	0.333601	0.320969	0.357017	0.322022	0.332899	0.375164	0.325658	0.354622	0.397944	0.317342	0.31937	0.36349	0.353991	0.331574	77888.6
10296	9606	MAEA	macrophage erythroblast attacher	TC, PM	Tbio	BOTH					Cell Membrane			0.0656425	0.102442	0.571346	0.0013704	0.971575	0.990539	0.041168	0.293158	0.544562	-0.0642721	0.109209	0.35282	-0.0244745	0.527223	0.756911	0.0397976	0.308962	0.84075	S	8	8	18	2.0426	2.13921	2.05665	1.92062	1.95243	1.98569	2.02632	1.83148	2.02146	2.02667	2.05647	2.04088	1.9154	1.93007	2.06329	2.01872	40383.6
3835	9606	KIF22	kinesin family member 22		Tbio	NUCLEUS								-0.117003	0.238252	0.71335	-0.0945232	0.336928	0.631581	-0.103793	0.293161	0.544562	0.0224799	0.816787	0.917631	0.0132104	0.891643	0.958818	-0.00926953	0.923836	0.993712	S	15	15	30	2.96524	2.668	2.39565	2.7114	3.31204	3.02294	2.74589	2.58547	3.33972	2.55009	2.5977	3.01874	3.0977	2.64726	2.68547	3.11161	73216.6
23122	9606	CLASP2	cytoplasmic linker associated protein 2		Tbio	CYTOPLASM	GOLGI				Cell Membrane			-0.0109755	0.781499	0.956792	-0.102137	0.0185494	0.149369	-0.0422766	0.293481	0.545052	-0.0911618	0.0325933	0.188254	-0.0313011	0.432994	0.684222	0.0598607	0.143707	0.7414	S	28	25	56	1.77089	1.83933	1.70635	1.7735	1.81613	1.86217	1.70276	1.76459	1.92408	1.88891	2.00859	1.79229	1.75213	1.83721	1.82632	1.88518	164855
5899	9606	RALB	v-ral simian leukemia viral oncogene homolog B	PM	Tbio						Cell Membrane			0.0431011	0.453068	0.850555	0.0207781	0.715659	0.874815	0.0608788	0.293537	0.545052	-0.0223231	0.695633	0.856729	0.0177776	0.755158	0.894361	0.0401007	0.484595	0.913968	S	5	3	27	12.508	13.5944	11.7998	11.2821	12.1422	12.4097	12.0013	11.1079	12.3298	10.9818	12.7286	12.399	11.7334	12.2898	11.808	11.2296	22974.3
23518	9606	R3HDM1	R3H domain containing 1		Tdark									-0.0957199	0.423131	0.838768	-0.076392	0.521081	0.763258	-0.126446	0.293665	0.545184	0.0193279	0.870221	0.944777	-0.0307265	0.795206	0.915752	-0.0500544	0.672981	0.962774	S	6	6	12	0.211055	0.177142	0.246439	0.170275	0.211439	0.229736	0.177936	0.236677	0.201674	0.237025	0.192676	0.210517	0.217053	0.216629	0.193323	0.245055	114575
5909	9606	RAP1GAP	RAP1 GTPase activating protein		Tbio									0.121837	0.106215	0.576575	0.0256876	0.722666	0.878076	0.0772132	0.293813	0.545355	-0.0961497	0.195366	0.473816	-0.0446242	0.539219	0.76525	0.0515255	0.479246	0.913247	S	10	9	19	0.390768	0.424411	0.453796	0.461173	0.366311	0.427963	0.40437	0.390562	0.413693	0.42165	0.42408	0.43694	0.422669	0.453161	0.353444	0.413889	75857.8
397	9606	ARHGDIB	Rho GDP dissociation inhibitor (GDI) beta		Tbio	CYTOPLASM								-0.275068	0.421756	0.838768	0.0164281	0.961257	0.986713	0.362446	0.294036	0.54552	0.291496	0.395273	0.658992	0.637513	0.076195	0.270854	0.346017	0.315586	0.843456	S	1	1	1	1.00486	0.619622	0.835498	0.628358	0.654033	0.827014	0.930426	1.39253	0.644676	0.872079	0.679507	0.817546	0.26282	0.754408	0.883311	0.683248	22973.6
8227	9606	AKAP17A	A kinase (PRKA) anchor protein 17A	RNA/SPL	Tbio	NUCLEUS								-0.112522	0.180081	0.662658	-0.137567	0.105954	0.358409	-0.0870609	0.294079	0.54552	-0.0250441	0.758954	0.891632	0.0254615	0.755077	0.894361	0.0505056	0.537934	0.927873	S	13	13	25	1.46847	1.61432	1.57411	1.40193	1.81978	1.70295	1.45572	1.5842	1.85321	1.82507	1.49491	1.51511	1.71872	1.65473	1.52118	1.53935	80685.9
9785	9606	DHX38	DEAH (Asp-Glu-Ala-His) box polypeptide 38		Tbio	NUCLEUS								-0.0268849	0.541757	0.883097	-0.128063	0.00914306	0.104063	-0.0467858	0.294103	0.54552	-0.101178	0.0323594	0.187619	-0.019901	0.650624	0.836284	0.0812768	0.077969	0.637206	S	28	26	51	1.47879	1.34441	1.45632	1.52081	1.50648	1.47018	1.47479	1.45238	1.6298	1.56927	1.52373	1.61151	1.38232	1.53998	1.57393	1.49623	138331
5286	9606	PIK3C2A	phosphatidylinositol-4-phosphate 3-kinase, catalytic subunit type 2 alpha	KI-L, PM	Tchem	BOTH	GOLGI				Cell Membrane			0.0306759	0.658535	0.927793	0.0423735	0.542716	0.775501	0.0739052	0.294178	0.54552	0.0116976	0.86581	0.941623	0.0432293	0.534696	0.761499	0.0315317	0.649696	0.959466	S	22	22	33	1.00238	1.061	0.847605	0.98544	0.983787	1.03023	0.925195	0.870089	0.915895	0.938588	0.990884	0.927264	0.832353	0.94852	0.942043	0.973092	184418
10869	9606	USP19	ubiquitin specific peptidase 19	UBI-DUB	Tbio					nonsurface				0.0381013	0.458008	0.852493	0.0465872	0.366278	0.653861	0.0543451	0.294184	0.54552	0.00848597	0.867598	0.942825	0.0162438	0.74993	0.892106	0.00775784	0.878858	0.982804	S	13	13	22	0.863559	0.812619	0.898025	0.925124	0.92505	0.849043	0.79696	0.838025	0.798431	0.871257	0.849357	0.867154	0.886336	0.830882	0.820376	0.830001	151166
84129	9606	ACAD11	acyl-CoA dehydrogenase family, member 11		Tbio	NUCLEUS		MIM	Metabolism > Lipid metabolism > Fatty acid oxidation					-0.0267306	0.68144	0.93473	-0.0126204	0.846	0.940508	-0.0693367	0.294353	0.545727	0.0141102	0.828116	0.922856	-0.0426061	0.514687	0.746817	-0.0567163	0.388251	0.875711	S	7	7	10	0.176235	0.186682	0.182912	0.179132	0.177566	0.186244	0.186679	0.188043	0.188227	0.192772	0.173402	0.17743	0.214402	0.166077	0.190809	0.192293	87208.7
94015	9606	TTYH2	tweety family member 2	PM	Tdark					surface	Cell Membrane			0.154035	0.00347222	0.179423	-0.0219299	0.631539	0.831412	0.0486334	0.294445	0.545794	-0.175965	0.00124718	0.0323965	-0.105402	0.0321448	0.167447	0.0705632	0.135466	0.734615	S	5	5	7	0.854868	0.861927	0.864554	0.798682	0.688966	0.81321	0.770798	0.768631	0.855747	0.832265	0.854014	0.888936	0.801678	0.826415	0.829433	0.809089	56284
400	9606	ARL1	ADP-ribosylation factor-like 1		Tbio	CYTOPLASM	GOLGI							-0.263442	0.00842358	0.254366	-0.110206	0.226258	0.523171	-0.0948838	0.294575	0.54593	0.153236	0.099404	0.335564	0.168558	0.0723521	0.263826	0.0153225	0.863234	0.981798	S	2	2	4	0.796801	0.751448	0.829723	0.794855	1.06598	1.08831	0.874067	0.808423	0.877123	0.837992	0.884583	0.82439	0.724984	0.910017	0.859887	0.905529	17918.6
122786	9606	FRMD6	FERM domain containing 6	PM	Tbio	CYTOPLASM					Cell Membrane			-0.0854549	0.198654	0.681791	-0.0641655	0.328868	0.623767	-0.0689804	0.295014	0.546639	0.0212894	0.742544	0.884081	0.0164746	0.799206	0.918061	-0.00481488	0.940679	0.996359	S	6	6	10	0.216167	0.244711	0.246537	0.264285	0.249796	0.267344	0.236643	0.276405	0.248032	0.253856	0.268623	0.243457	0.243773	0.266047	0.260332	0.247164	62522.6
55783	9606	CMTR2	cap methyltransferase 2		Tbio	BOTH				nonsurface				0.00199502	0.988823	0.997605	-0.288176	0.0567906	0.26169	-0.151783	0.295203	0.546883	-0.290171	0.0552825	0.248001	-0.153778	0.289124	0.563374	0.136393	0.345258	0.85661	S	1	1	1	0.0163629	0.02231	0.0171001	0.0174878	0.0151975	0.0153497	0.0241978	0.0192329	0.0209595	0.0240781	0.022255	0.0216104	0.0189619	0.0228095	0.0178224	0.0215723	88062
202	9606	AIM1	absent in melanoma 1		Tbio									-0.00382453	0.955182	0.989114	0.0578694	0.40056	0.680957	0.0724956	0.295392	0.547129	0.061694	0.370898	0.639994	0.0763201	0.271553	0.544514	0.0146262	0.829942	0.980193	S	14	14	21	0.420311	0.42893	0.372399	0.400608	0.437585	0.387002	0.379864	0.422559	0.385898	0.406226	0.399861	0.365472	0.423175	0.393721	0.342457	0.385546	188558
5787	9606	PTPRB	protein tyrosine phosphatase, receptor type, B		Tchem					surface				0.059458	0.524712	0.874629	0.241718	0.0178467	0.147019	0.0988381	0.295798	0.547776	0.18226	0.0637651	0.267316	0.0393801	0.672396	0.850329	-0.14288	0.137869	0.738487	S	1	1	1	0.0101203	0.00889421	0.00928294	0.00868902	0.0086647	0.00942633	0.008328	0.0090516	0.0073055	0.00876773	0.00826057	0.00702025	0.00788018	0.00868561	0.00872554	0.00924305	225580
9918	9606	NCAPD2	non-SMC condensin I complex, subunit D2	TC?	Tbio	BOTH								-0.00432327	0.864641	0.976399	-0.0142998	0.574648	0.796904	-0.026973	0.295955	0.547963	-0.00997655	0.694631	0.856121	-0.0226497	0.377676	0.642968	-0.0126731	0.618538	0.9492	S	35	35	116	4.22739	4.30939	4.28148	4.08967	4.31664	4.31408	4.1903	4.1371	4.32141	4.26146	4.29537	4.1957	4.21872	4.41588	4.31166	4.27963	157082
7871	9606	SLMAP	sarcolemma associated protein	TC?	Tbio					nonsurface	Cell Membrane			-0.040148	0.330205	0.788541	0.0154543	0.704101	0.868487	-0.0431834	0.296096	0.548007	0.0556022	0.183424	0.457874	-0.00303546	0.940401	0.977212	-0.0586377	0.161944	0.747647	S	22	22	36	0.828233	0.873521	0.830134	0.904127	0.908834	0.911515	0.835663	0.876732	0.846779	0.880495	0.822814	0.848	0.888169	0.876853	0.852774	0.921606	90931.5
54108	9606	CHRAC1	chromatin accessibility complex 1	POL-DNA CBF	Tdark									0.0375787	0.371623	0.810242	-0.0376326	0.370954	0.657238	-0.0441528	0.296173	0.548007	-0.0752113	0.0846142	0.307925	-0.0817314	0.0630485	0.244191	-0.00652014	0.875248	0.982804	S	2	2	5	3.63624	3.63558	3.8316	3.66294	3.38794	3.63008	3.5976	3.77854	3.82689	3.69407	3.84691	3.78694	3.93385	3.8211	3.487	4.00078	14701.5
123606	9606	NIPA1	non imprinted in Prader-Willi/Angelman syndrome 1	PM	Tbio					nonsurface	Cell Membrane			0.140535	0.116201	0.587146	0.0797413	0.359764	0.648098	0.0913367	0.296196	0.548007	-0.0607937	0.482564	0.72312	-0.0491984	0.568795	0.786642	0.0115954	0.892632	0.986254	S	1	1	2	0.479564	0.590572	0.63431	0.602387	0.478868	0.573377	0.539138	0.495132	0.540224	0.583299	0.473786	0.581074	0.55314	0.511635	0.545207	0.544452	30915.5
282996	9606	RBM20	RNA binding motif protein 20		Tbio	NUCLEUS								0.0199347	0.66385	0.930083	0.000539529	0.990586	0.996982	0.0486307	0.296206	0.548007	-0.0193952	0.67236	0.843549	0.028696	0.532913	0.760737	0.0480912	0.301411	0.835453	S	9	9	14	0.290479	0.293375	0.290753	0.27705	0.281868	0.302786	0.270885	0.280964	0.296565	0.278087	0.278401	0.298538	0.287785	0.274619	0.267482	0.283773	128659
116447	9606	TOP1MT	topoisomerase (DNA) I, mitochondrial		Tclin	NUCLEUS		Matrix	Mitochondrial central dogma > mtDNA maintenance > mtDNA replication | Mitochondrial central dogma > mtRNA metabolism > Transcription					0.0685959	0.449801	0.849076	0.0221034	0.806017	0.920777	0.0955373	0.296657	0.548737	-0.0464926	0.60669	0.804157	0.0269414	0.764806	0.897864	0.073434	0.419111	0.885881	S	11	5	45	0.439649	0.468635	0.432345	0.481062	0.407949	0.435059	0.468903	0.425733	0.381251	0.399083	0.549802	0.481811	0.435819	0.417562	0.414894	0.435482	69828.2
92906	9606	HNRNPLL	heterogeneous nuclear ribonucleoprotein L-like	SPL	Tbio	NUCLEUS								0.0122517	0.803863	0.960996	0.0773566	0.130662	0.39926	0.052348	0.296772	0.548763	0.0651049	0.19859	0.478429	0.0400963	0.420815	0.675246	-0.0250086	0.61332	0.947316	S	16	15	71	9.52472	9.55971	8.86664	9.30179	9.61985	8.76678	8.87229	9.70122	8.79227	9.02924	9.19164	8.30484	9.7286	9.24967	8.44261	8.54942	63707.4
10945	9606	KDELR1	KDEL (Lys-Asp-Glu-Leu) endoplasmic reticulum protein retention receptor 1		Tbio		BOTH			nonsurface				0.022675	0.808622	0.962567	-0.0420697	0.653917	0.84397	-0.0993408	0.296802	0.548763	-0.0647447	0.492138	0.728705	-0.122016	0.203958	0.464931	-0.057271	0.542768	0.927873	S	1	0	2	0.447583	0.380297	0.374528	0.443671	0.358912	0.379393	0.46445	0.419973	0.41064	0.437925	0.443184	0.398798	0.443426	0.394189	0.412871	0.516201	24526
389362	9606	PSMG4	proteasome (prosome, macropain) assembly chaperone 4	UBI-PRO	Tdark									0.285537	0.0413694	0.422724	0.0166919	0.898256	0.964321	-0.138628	0.296842	0.548763	-0.268845	0.0530607	0.243049	-0.424165	0.00462863	0.0538225	-0.15532	0.244558	0.810414	S	2	2	3	0.707728	0.767919	0.812402	0.783416	0.473881	0.597471	0.840627	0.658468	0.815194	0.6218	0.84115	0.77457	0.806633	0.863477	0.866442	0.84179	12005.1
26056	9606	RAB11FIP5	RAB11 family interacting protein 5 (class I)		Tbio		GOLGI							0.0259153	0.567899	0.895059	0.0687616	0.141528	0.416769	0.0479256	0.29691	0.548763	0.0428463	0.349374	0.620865	0.0220104	0.627105	0.822984	-0.020836	0.645468	0.959367	S	12	12	23	0.325272	0.329045	0.34206	0.296432	0.320256	0.312468	0.31459	0.320831	0.320709	0.299763	0.304277	0.306601	0.320248	0.306565	0.304	0.318374	104351
57565	9606	KLHL14	kelch-like family member 14	nonDNA-BTB	Tdark		ENDORETICULUM							0.0367962	0.684952	0.934847	0.0403992	0.656178	0.844583	0.0960261	0.297021	0.548763	0.00360295	0.968227	0.985207	0.0592299	0.515491	0.747366	0.0556269	0.541036	0.927873	S	2	2	4	0.277716	0.297638	0.254633	0.31002	0.272637	0.263782	0.26611	0.30789	0.267323	0.252088	0.31508	0.274751	0.274854	0.278114	0.224253	0.291678	56034.8
159	9606	ADSS	adenylosuccinate synthase	PM	Tchem	CYTOPLASM								0.0339105	0.415733	0.835324	0.00273554	0.947088	0.983603	0.0437563	0.297035	0.548763	-0.0311749	0.453596	0.702479	0.0098458	0.811374	0.924782	0.0410207	0.327244	0.848563	S	13	13	25	3.2177	3.0945	3.41069	3.50763	3.1453	3.14748	3.4251	3.19788	3.1198	3.33233	3.40432	3.34037	3.1906	3.14902	3.20235	3.27935	49752.6
51024	9606	FIS1	fission, mitochondrial 1		Tbio		ENDORETICULUM	MOM	Mitochondrial dynamics and surveillance > Fission	nonsurface				0.0155842	0.889107	0.980534	-0.0802616	0.476218	0.732214	-0.118606	0.297069	0.548763	-0.0958458	0.396563	0.659665	-0.13419	0.240363	0.510355	-0.0383445	0.731955	0.971621	S	1	1	1	0.0621678	0.0818259	0.0684583	0.0703353	0.0699134	0.0710194	0.0597747	0.079038	0.0846697	0.0755353	0.0767941	0.062301	0.079368	0.0798867	0.0660837	0.0812191	16927
11016	9606	ATF7	activating transcription factor 7	DBTF bZIP	Tbio	BOTH								-0.0128042	0.818122	0.965264	0.0648644	0.253765	0.551784	0.0590338	0.297235	0.548955	0.0776686	0.175572	0.447167	0.071838	0.20836	0.470746	-0.00583064	0.916544	0.991533	S	10	3	20	0.94698	0.976593	0.951775	0.894649	0.887722	0.991209	0.936014	0.990683	0.811016	0.943147	0.96385	0.892316	0.888234	0.852828	0.929538	0.949515	47636.4
6096	9606	RORB	RAR-related orphan receptor B	DBTF NHR	Tchem	NUCLEUS								-0.155047	0.0370283	0.41278	-0.0335197	0.629106	0.830932	-0.0733484	0.297337	0.548955	0.121527	0.0934121	0.324808	0.0816982	0.24768	0.518063	-0.0398287	0.566645	0.934487	S	6	5	7	0.32946	0.278289	0.319512	0.312839	0.331802	0.321102	0.361575	0.365663	0.315611	0.314797	0.293778	0.344561	0.298824	0.330723	0.320559	0.354518	52612.3
28977	9606	MRPL42	mitochondrial ribosomal protein L42		Tbio			Matrix	Mitochondrial central dogma > Translation > Mitochondrial ribosome					-0.0350049	0.57978	0.898975	-0.0371399	0.557128	0.785974	-0.0667338	0.297344	0.548955	-0.0021351	0.972923	0.987595	-0.0317289	0.615432	0.815317	-0.0295939	0.639226	0.957483	S	1	1	5	2.71457	2.48689	3.03355	3.01461	2.86606	2.97956	2.912	2.73567	2.87681	3.14287	2.86893	2.63818	3.0276	2.75458	3.04821	2.92212	16650.3
85369	9606	STRIP1	striatin interacting protein 1		Tbio	NUCLEUS								0.0271869	0.593125	0.905286	0.055959	0.278449	0.578717	0.0536911	0.297675	0.549461	0.0287721	0.571968	0.781191	0.0265042	0.602355	0.808187	-0.00226795	0.964283	0.997344	S	11	8	26	2.1252	2.3252	2.32007	2.02073	2.24179	2.13762	2.15446	2.08099	2.03665	2.14666	2.16935	2.09161	2.05782	2.27498	2.17077	1.96436	86071.9
10783	9606	NEK6	NIMA-related kinase 6	KI-P-Other-NEK-NEK6	Tchem	BOTH								0.000844989	0.989878	0.997789	-0.201715	0.00733995	0.091442	-0.0705827	0.297885	0.549711	-0.20256	0.00714585	0.083799	-0.0714276	0.292339	0.566107	0.131132	0.0630557	0.595268	S	5	3	7	0.420218	0.388661	0.397915	0.392655	0.35073	0.399805	0.423527	0.428674	0.503759	0.415248	0.465225	0.458715	0.424625	0.420697	0.396603	0.438031	38116.6
246175	9606	CNOT6L	CCR4-NOT transcription complex, subunit 6-like	TC	Tbio	BOTH								0.095255	0.13607	0.615473	0.0558523	0.370868	0.657238	0.0652716	0.297924	0.549711	-0.0394027	0.525149	0.749727	-0.0299834	0.627771	0.823102	0.00941928	0.878517	0.982804	S	3	1	5	0.201045	0.181929	0.181757	0.199581	0.172264	0.184207	0.187566	0.17118	0.182934	0.185511	0.182158	0.183841	0.187678	0.162627	0.199384	0.181935	63583.3
50484	9606	RRM2B	ribonucleotide reductase M2 B (TP53 inducible)		Tbio					nonsurface				-0.0601054	0.431825	0.84095	-0.0268705	0.723139	0.878217	-0.0801822	0.298044	0.549827	0.0332349	0.661602	0.83736	-0.0200768	0.791058	0.913458	-0.0533117	0.484733	0.913968	S	6	3	10	1.05746	0.867944	0.911094	1.00035	0.896727	0.951052	1.11024	1.04368	0.886167	1.01402	1.04798	0.957006	1.03751	0.974822	0.9594	1.07673	40710.4
6764	9606	ST5	suppression of tumorigenicity 5		Tbio									-0.0551037	0.401474	0.825097	-0.094615	0.158468	0.439563	-0.0687507	0.298215	0.549983	-0.0395112	0.545224	0.764382	-0.013647	0.833634	0.935554	0.0258643	0.691114	0.966471	S	12	11	16	0.835248	0.726134	0.768057	0.711398	0.713768	0.759583	0.869224	0.819269	0.826782	0.833895	0.819273	0.762667	0.862822	0.791897	0.780689	0.751717	105216
8379	9606	MAD1L1	MAD1 mitotic arrest deficient-like 1 (yeast)		Tbio									0.00527238	0.885872	0.980041	0.00786623	0.830505	0.932509	0.038881	0.298263	0.549983	0.00259386	0.943692	0.976999	0.0336086	0.366486	0.632247	0.0310148	0.403716	0.879232	S	25	25	51	7.04991	6.4934	6.57615	7.0433	6.92765	6.7499	6.64642	6.72333	6.55484	7.01602	6.7382	6.69477	6.92828	6.33455	6.80735	6.37188	72241.5
23007	9606	PLCH1	phospholipase C, eta 1		Tbio	CYTOPLASM								0.0236376	0.802658	0.960208	-0.103954	0.280445	0.579542	-0.100038	0.298299	0.549983	-0.127592	0.189336	0.466009	-0.123675	0.202539	0.463431	0.00391619	0.966941	0.997344	S	7	7	10	0.310321	0.389398	0.360488	0.38677	0.309337	0.374584	0.375887	0.362283	0.419816	0.391668	0.395953	0.345224	0.389742	0.403396	0.429576	0.329198	188173
65981	9606	CAPRIN2	caprin family member 2		Tbio	BOTH								-0.382585	0.0137361	0.290442	-0.464559	0.00400142	0.0656464	-0.148295	0.298607	0.550445	-0.0819739	0.560818	0.774501	0.234289	0.109144	0.330822	0.316263	0.0360265	0.518041	S	2	2	2	0.0299788	0.0292926	0.0448191	0.0389423	0.050611	0.043039	0.041282	0.0492342	0.0423652	0.0449627	0.0536624	0.0543637	0.0348511	0.038091	0.0468877	0.0371471	106783
22926	9606	ATF6	activating transcription factor 6	DBTF bZIP	Tbio	NUCLEUS	BOTH			nonsurface				-0.0477623	0.39195	0.822278	-0.00473048	0.931623	0.978594	-0.0583011	0.298791	0.550681	0.0430318	0.439513	0.691021	-0.0105389	0.848473	0.943138	-0.0535707	0.338417	0.855308	S	5	3	8	0.313554	0.293393	0.312067	0.332864	0.327309	0.351817	0.305412	0.31019	0.32081	0.314265	0.325696	0.294861	0.315882	0.344893	0.317152	0.325089	74538.1
6678	9606	SPARC	secreted protein, acidic, cysteine-rich (osteonectin)		Tbio	CYTOPLASM						CORE	SECRETED	-0.0840715	0.0348875	0.404582	-0.0366094	0.329903	0.624882	-0.0391165	0.298895	0.550768	0.0474622	0.211164	0.492103	0.044955	0.235092	0.504708	-0.00250713	0.945971	0.996719	S	4	4	15	7.37165	7.45036	7.3241	7.09592	7.82132	7.40863	7.9291	7.84324	7.07382	8.14004	7.26308	7.55414	7.51548	7.6231	7.5005	7.40333	34609.7
8439	9606	NSMAF	neutral sphingomyelinase (N-SMase) activation associated factor		Tbio	CYTOPLASM								0.0714623	0.0734139	0.51082	-0.0598666	0.127934	0.394961	0.0399782	0.299386	0.551493	-0.131329	0.00287455	0.0529582	-0.0314841	0.410696	0.668839	0.0998448	0.0166084	0.39584	S	6	6	15	0.399095	0.389828	0.405138	0.411437	0.376752	0.379244	0.3905	0.38125	0.427086	0.395221	0.421639	0.430176	0.405124	0.383375	0.388167	0.385023	105776
81839	9606	VANGL1	VANGL planar cell polarity protein 1		Tbio					nonsurface	Cell Membrane			0.0486189	0.393532	0.822923	0.0347413	0.539729	0.773847	-0.0594722	0.299403	0.551493	-0.0138776	0.80551	0.911434	-0.108091	0.0691846	0.256313	-0.0942135	0.10882	0.701293	S	6	6	8	0.419433	0.433684	0.371263	0.449497	0.391552	0.392145	0.422367	0.409048	0.418825	0.38467	0.409618	0.417746	0.409911	0.450183	0.440297	0.440586	59823.7
64411	9606	ARAP3	ArfGAP with RhoGAP domain, ankyrin repeat and PH domain 3	PM	Tbio						Cell Membrane			-0.0435589	0.409567	0.831308	-0.112265	0.044509	0.236475	-0.0551502	0.299591	0.551721	-0.068706	0.200446	0.480982	-0.0115913	0.824526	0.931262	0.0571147	0.283304	0.830229	S	9	9	16	0.181211	0.192301	0.174886	0.176846	0.200461	0.184556	0.179593	0.183028	0.188106	0.193404	0.198937	0.203289	0.175587	0.193704	0.193632	0.190685	161480
83667	9606	SESN2	sestrin 2		Tbio	BOTH								-0.342103	0.00639352	0.229668	-0.241647	0.041471	0.228599	-0.11674	0.299641	0.551721	0.100456	0.369965	0.639233	0.225363	0.0552328	0.228376	0.124907	0.268282	0.823565	S	2	2	2	0.0758487	0.0975447	0.104047	0.0700705	0.104643	0.104642	0.107117	0.118734	0.101625	0.0907108	0.102289	0.11179	0.0916007	0.09234	0.101551	0.0867989	54459.2
56993	9606	TOMM22	translocase of outer mitochondrial membrane 22 homolog (yeast)		Tbio			MOM	Protein import, sorting and homeostasis > Protein import and sorting > TOM	nonsurface				0.0147169	0.825447	0.966035	0.0611836	0.365275	0.653276	0.0703689	0.299782	0.551875	0.0464667	0.489277	0.727393	0.055652	0.409153	0.668088	0.00918532	0.890465	0.985406	S	4	4	29	12.3245	13.24	14.2146	12.6531	14.3334	11.8441	12.1426	13.6681	13.045	11.5347	13.5547	12.1445	11.8397	12.4997	12.1747	13.4017	15511.8
81892	9606	SLIRP	SRA stem-loop interacting RNA binding protein	RNA	Tbio	NUCLEUS		Matrix	Mitochondrial central dogma > mtRNA metabolism > mtRNA stability and decay | Mitochondrial central dogma > Translation					0.0279645	0.350395	0.800454	-0.0392184	0.196206	0.487639	-0.0311454	0.299934	0.55205	-0.0671829	0.0346666	0.193853	-0.0591099	0.0591445	0.236421	0.00807299	0.784751	0.978989	S	9	9	35	55.79	56.5106	56.7788	55.1714	52.9264	54.9841	55.586	56.4988	56.4853	60.7745	55.6741	57.6103	59.0653	56.7243	57.7587	55.6378	12114.3
26504	9606	CNNM4	cyclin and CBS domain divalent metal cation transport mediator 4	PM	Tbio					surface	Cell Membrane			0.0444789	0.464004	0.854819	0.0694392	0.25875	0.558102	0.0634806	0.300248	0.552499	0.0249603	0.679317	0.847362	0.0190017	0.752702	0.893314	-0.00595855	0.921181	0.99257	S	8	7	11	0.505197	0.56414	0.524072	0.545434	0.491111	0.539435	0.518215	0.524559	0.491475	0.571211	0.459087	0.521405	0.510619	0.541871	0.497114	0.4967	81215.6
11014	9606	KDELR2	KDEL (Lys-Asp-Glu-Leu) endoplasmic reticulum protein retention receptor 2		Tdark		BOTH			nonsurface				0.022675	0.810018	0.962638	-0.0420697	0.656315	0.844583	-0.0993408	0.300293	0.552499	-0.0647447	0.495321	0.730731	-0.122016	0.207178	0.469172	-0.057271	0.545744	0.927873	S	1	0	2	0.325515	0.27658	0.272384	0.32267	0.261027	0.275922	0.337782	0.305435	0.298647	0.318491	0.322316	0.290035	0.322492	0.286683	0.30027	0.375419	22817
23075	9606	SWAP70	SWAP switching B-cell complex 70kDa subunit	PM	Tbio	BOTH					Cell Membrane			0.0152284	0.787252	0.956792	0.0391884	0.490235	0.741532	0.0593885	0.3005	0.552775	0.02396	0.67165	0.843226	0.0441601	0.437832	0.688602	0.0202001	0.720591	0.970636	S	7	6	11	0.348089	0.286501	0.31111	0.308435	0.312356	0.295794	0.322857	0.307545	0.32236	0.304102	0.297331	0.294514	0.285366	0.311237	0.306837	0.29784	61993.9
57103	9606	TIGAR	TP53 induced glycolysis regulatory phosphatase		Tbio	BOTH								0.0770003	0.112056	0.586557	0.0415178	0.377767	0.660335	0.0489637	0.300586	0.552828	-0.0354825	0.449435	0.699	-0.0280365	0.54869	0.772639	0.00744596	0.872764	0.982199	S	7	7	21	5.90479	6.31901	5.7049	5.23093	5.52012	5.16793	5.62738	5.60263	5.67836	5.51921	5.65876	5.59587	5.33908	5.73598	5.55055	5.71888	30043.1
51069	9606	MRPL2	mitochondrial ribosomal protein L2		Tdark			Matrix	Mitochondrial central dogma > Translation > Mitochondrial ribosome					0.0344517	0.392933	0.822866	0.0748917	0.0746118	0.300406	0.0419539	0.300892	0.553275	0.0404399	0.318086	0.595211	0.00750219	0.850748	0.943587	-0.0329377	0.41359	0.884342	S	12	12	23	7.88153	8.2639	7.39358	8.27517	7.74861	8.1584	7.34362	7.80197	7.18936	7.82907	7.54369	7.62543	7.60354	7.68082	7.94084	7.64926	30066
51466	9606	EVL	Enah/Vasp-like		Tbio	CYTOPLASM								-0.167178	0.0435679	0.430907	-0.0724741	0.355778	0.646022	-0.081475	0.300943	0.553275	0.0947034	0.23199	0.514864	0.0857025	0.277427	0.551656	-0.00900085	0.907434	0.989565	S	13	12	35	1.18541	0.989644	1.08269	1.20519	1.22417	1.19193	1.23165	1.35402	1.00311	1.21104	1.19471	1.28944	1.18422	1.21322	1.07759	1.23933	44764.3
6426	9606	SRSF1	serine/arginine-rich splicing factor 1	TC RNA	Tbio	BOTH								0.02847	0.47129	0.857694	0.0416369	0.296626	0.594513	0.0412401	0.301093	0.553379	0.0131669	0.737331	0.881458	0.0127701	0.744939	0.889333	-0.000396765	0.991922	0.99981	S	13	12	68	77.5179	86.2809	76.0478	78.892	76.0669	82.2676	73.6741	80.4294	79.1091	78.2213	75.4433	76.5823	75.9609	77.5532	78.4135	77.4814	25086.9
23037	9606	PDZD2	PDZ domain containing 2		Tbio	BOTH	ENDORETICULUM						SECRETED	-0.0418515	0.68789	0.937074	-0.148625	0.165815	0.447922	-0.109347	0.301114	0.553379	-0.106774	0.312249	0.591332	-0.0674958	0.518815	0.750721	0.0392782	0.706072	0.967297	S	12	11	14	0.0357848	0.0313195	0.0303916	0.0363822	0.0372955	0.0294176	0.032105	0.0395108	0.039883	0.0389638	0.0361625	0.0332976	0.0346541	0.038485	0.0323775	0.0388628	295601
26099	9606	SZRD1	SUZ RNA binding domain containing 1		Tdark									-0.0313123	0.5709	0.896903	-0.121962	0.0387961	0.220824	-0.0578128	0.30133	0.553671	-0.0906502	0.113558	0.358833	-0.0265005	0.630979	0.825278	0.0641496	0.25329	0.814919	S	7	7	17	7.74888	6.40696	7.01987	7.71333	6.98565	7.01234	7.87127	7.60416	7.87919	7.99659	7.59908	7.87357	7.43936	7.21406	7.50673	7.83267	16943.4
5610	9606	EIF2AK2	eukaryotic translation initiation factor 2-alpha kinase 2	RIBO, KI-P-Other-PEK-PKR	Tchem	BOTH								0.0362439	0.267362	0.741799	-0.0326904	0.315337	0.613098	-0.0336741	0.30147	0.553821	-0.0689343	0.04421	0.222154	-0.0699181	0.0416234	0.195057	-0.00098373	0.975494	0.99739	S	10	10	36	14.69	15.3761	15.9033	14.725	14.0661	14.9622	15.1504	15.003	15.1437	15.7874	15.0895	16.0531	15.2743	15.553	15.4826	15.7886	57355.2
9689	9606	BZW1	basic leucine zipper and W2 domains 1	DBTF?	Tbio	CYTOPLASM								0.0126849	0.67729	0.933221	-0.0650729	0.0452339	0.237819	-0.0319386	0.301805	0.554332	-0.0777578	0.0195712	0.144474	-0.0446235	0.155581	0.400793	0.0331343	0.284691	0.830846	S	15	14	61	10.149	10.0098	10.1914	9.43676	10.1358	9.87403	9.75924	9.65754	10.1882	10.9401	10.4401	10.0563	10.0773	10.1074	10.2151	10.2598	42678
98	9606	ACYP2	acylphosphatase 2, muscle type		Tbio									-0.0321018	0.45067	0.849864	0.0279866	0.509859	0.755175	-0.0442765	0.302117	0.554732	0.0600884	0.167282	0.439014	-0.0121746	0.773075	0.902856	-0.0722631	0.101158	0.687405	S	6	6	12	2.15429	1.97951	2.06061	2.00285	1.9712	2.07562	2.25988	2.08064	2.02617	1.91821	2.11649	1.97979	2.17117	2.08949	2.07747	2.11131	19244
7260	9606	TSSC1	tumor suppressing subtransferable candidate 1		Tbio									-0.0359145	0.596665	0.906548	-0.0514721	0.450339	0.717301	-0.0709293	0.302188	0.554732	-0.0155576	0.818017	0.918274	-0.0350148	0.605811	0.810011	-0.0194572	0.77363	0.976817	S	5	5	8	0.732592	0.806361	0.846716	0.790098	0.84225	0.708637	0.898335	0.814241	0.820834	0.752303	0.878642	0.840097	0.815109	0.821069	0.882127	0.814876	44231
9688	9606	NUP93	nucleoporin 93kDa		Tbio					nonsurface				0.0102662	0.616367	0.914728	-0.0281013	0.181211	0.467366	-0.0214256	0.30221	0.554732	-0.0383675	0.0745248	0.288658	-0.0316918	0.134511	0.370731	0.0066757	0.744006	0.973386	S	33	33	107	10.7885	10.8123	10.9981	10.7797	10.9386	10.831	10.4645	10.8415	11.1674	10.9451	11.1761	10.944	10.9827	10.8837	11.0475	11.1135	86630.6
9321	9606	TRIP11	thyroid hormone receptor interactor 11	TC	Tbio	NUCLEUS	GOLGI							0.0178932	0.634919	0.920238	0.0378775	0.320884	0.618656	0.039416	0.302252	0.554732	0.0199843	0.596236	0.796988	0.0215227	0.568546	0.786642	0.00153847	0.967316	0.997344	S	37	37	63	0.649747	0.633994	0.6425	0.669106	0.637124	0.656379	0.61713	0.652975	0.604139	0.647791	0.61872	0.65845	0.644068	0.62141	0.64755	0.612567	214441
10486	9606	CAP2	CAP, adenylate cyclase-associated protein, 2 (yeast)	PM	Tbio						Cell Membrane			0.0572581	0.155193	0.63329	-0.0514346	0.198882	0.490892	-0.0408825	0.302469	0.555024	-0.108693	0.0121174	0.111621	-0.0981406	0.0212148	0.132908	0.0105521	0.786766	0.978989	S	15	14	37	5.96605	5.75667	5.9161	5.86427	5.40263	5.46291	5.93402	5.80475	6.33538	5.99803	6.2259	5.80841	5.67045	6.16125	6.30361	6.05981	49791.4
221496	9606	LEMD2	LEM domain containing 2		Tdark		ENDORETICULUM							0.0375752	0.351181	0.80129	0.00326969	0.934422	0.979176	-0.0416638	0.302791	0.555511	-0.0343055	0.393572	0.657859	-0.079239	0.0600583	0.238412	-0.0449335	0.26774	0.823565	S	16	16	52	6.24932	6.45647	6.14518	6.6741	6.26678	6.64306	5.85826	6.11405	6.04255	6.46139	6.63898	6.3266	6.60219	6.51852	6.7563	6.38818	39200.8
6297	9606	SALL2	spalt-like transcription factor 2	DBTF ZNF-C2H2	Tbio	NUCLEUS								0.060218	0.50065	0.865111	0.163773	0.0795215	0.308515	0.0930206	0.303019	0.555533	0.103555	0.253446	0.537672	0.0328027	0.712297	0.871808	-0.0707523	0.43006	0.892912	S	13	12	22	0.434311	0.449167	0.475714	0.365944	0.361155	0.463411	0.448884	0.382531	0.378191	0.39237	0.360322	0.403339	0.404949	0.3723	0.438753	0.396688	105116
8816	9606	DCAF5	DDB1 and CUL4 associated factor 5		Tdark									0.0622766	0.322003	0.781342	-0.0517019	0.408672	0.685219	-0.0648529	0.30303	0.555533	-0.113979	0.0800114	0.298698	-0.12713	0.0535056	0.224891	-0.013151	0.831818	0.980193	S	12	12	19	0.541414	0.541302	0.548934	0.559297	0.563306	0.49154	0.549481	0.497607	0.63009	0.549959	0.551292	0.543591	0.59617	0.557959	0.618038	0.523883	96637.9
51761	9606	ATP8A2	ATPase, aminophospholipid transporter, class I, type 8A, member 2		Tbio		GOLGI			nonsurface	Cell Membrane			0.0467667	0.223935	0.699608	0.0149879	0.690397	0.859695	-0.0393316	0.303062	0.555533	-0.0317788	0.402551	0.664108	-0.0860983	0.0334242	0.171069	-0.0543195	0.161153	0.747647	S	1	1	31	107.817	110.227	112.06	101.756	106.332	111.869	99.5736	100.498	102.842	108.801	105.541	110.082	111.357	110.874	110.133	111.144	121479
84626	9606	KRBA1	KRAB-A domain containing 1		Tdark									0.0844975	0.695118	0.93934	0.142851	0.509557	0.75496	0.22537	0.303079	0.555533	0.0583533	0.786383	0.90312	0.140873	0.515356	0.747366	0.0825193	0.701877	0.967297	S	1	1	1	0.00339786	0.00577822	0.00739771	0.00572204	0.00423137	0.00525748	0.00663281	0.00445601	0.00580026	0.005313	0.00406574	0.00446387	0.00382219	0.00484382	0.00562365	0.00427324	115331
2305	9606	FOXM1	forkhead box M1	DBTF FOX	Tbio									-0.0238245	0.806411	0.961076	-0.0173004	0.858696	0.946031	-0.101778	0.303091	0.555533	0.00652405	0.946449	0.977714	-0.0779537	0.426983	0.678556	-0.0844778	0.390161	0.876569	S	1	1	1	0.0203056	0.0222701	0.0209395	0.0267765	0.0223028	0.0219822	0.0241684	0.0228596	0.0267107	0.020788	0.0216352	0.0221427	0.024855	0.0223398	0.0240424	0.0251849	82662
221937	9606	FOXK1	forkhead box K1	DBTF FOX	Tbio	BOTH								-0.0176324	0.597887	0.906548	0.0113714	0.73306	0.882576	-0.034865	0.303197	0.555621	0.0290038	0.389224	0.653939	-0.0172326	0.606142	0.81023	-0.0462364	0.177542	0.763501	S	19	18	51	4.75562	4.4686	4.51262	4.55379	4.79494	4.66184	4.39555	4.66722	4.65098	4.54045	4.56662	4.38783	4.80056	4.54167	4.84066	4.55775	75410.6
54980	9606	C2orf42	chromosome 2 open reading frame 42		Tdark	NUCLEUS								0.0365694	0.65012	0.926293	-0.0904403	0.269904	0.570177	-0.0841687	0.303268	0.555646	-0.12701	0.128168	0.384197	-0.120738	0.1467	0.389012	0.00627158	0.937792	0.995986	S	2	2	2	0.0747184	0.0693999	0.0785011	0.0755792	0.0658468	0.070961	0.0748547	0.0794799	0.0813654	0.0778138	0.0796587	0.0783855	0.0670429	0.082575	0.079888	0.0878477	64036
54793	9606	KCTD9	potassium channel tetramerization domain containing 9		Tbio									-0.0247792	0.85256	0.973217	-0.226653	0.103763	0.354924	-0.139506	0.303654	0.556248	-0.201874	0.143836	0.407951	-0.114727	0.39495	0.655419	0.087147	0.516053	0.924497	S	3	3	5	1.63704	2.14431	1.41467	2.04655	1.91376	1.73367	1.96153	1.67268	2.40784	1.9897	2.00907	1.97938	1.59238	1.83879	2.3603	2.16501	42539.6
51667	9606	NUB1	negative regulator of ubiquitin-like proteins 1	UBI-UBD	Tbio	NUCLEUS								-0.249161	0.0549684	0.465492	-0.0387502	0.75125	0.891158	-0.127716	0.303797	0.556404	0.210411	0.0994305	0.335564	0.121445	0.327366	0.598436	-0.0889658	0.469853	0.912685	S	11	11	25	1.23237	1.32858	1.33889	1.36156	2.01466	1.50555	1.30316	1.50673	1.39387	1.44036	1.28073	1.29247	1.78587	1.53282	1.21165	1.28227	69039.9
10131	9606	TRAP1	TNF receptor-associated protein 1		Tchem			Matrix	Protein import, sorting and homeostasis > Protein homeostasis > Chaperones					0.02803	0.183582	0.667531	-0.0534597	0.0175513	0.146205	-0.0214127	0.303989	0.556544	-0.0814897	0.000971628	0.0276957	-0.0494427	0.026209	0.150123	0.032047	0.131647	0.732714	S	26	26	107	10.7768	10.6817	10.7369	10.8259	10.4621	10.8025	10.4419	10.4905	11.1812	11.0073	11.3616	11.0977	10.8878	11.0222	10.6944	11.0634	74220.7
ENSG00000248751	9606	ENSG00000248751												0.000649253	0.991139	0.997979	-0.0810768	0.178308	0.464042	-0.0611439	0.304017	0.556544	-0.081726	0.175054	0.446789	-0.0617931	0.299084	0.572086	0.0199329	0.73363	0.971637	S	5	0	8	0.139813	0.145138	0.165394	0.141173	0.146503	0.14517	0.150455	0.147805	0.155444	0.153604	0.156242	0.15902	0.159757	0.140496	0.159363	0.156932
5921	9606	RASA1	RAS p21 protein activator (GTPase activating protein) 1		Tbio	CYTOPLASM								-0.0541678	0.0841272	0.539753	-0.0366207	0.230801	0.529072	-0.0312134	0.304046	0.556544	0.0175471	0.558801	0.773075	0.0229544	0.446185	0.69532	0.00540725	0.856314	0.981798	S	24	24	38	2.67441	2.63907	2.79306	2.72662	2.79185	2.77974	2.86457	2.80965	2.76826	2.91846	2.72734	2.70011	2.70419	2.7193	2.80622	2.84022	106608
6925	9606	TCF4	transcription factor 4	DBTF HLH	Tbio	NUCLEUS								0.014278	0.805566	0.961076	-0.0905789	0.132162	0.401448	-0.0605792	0.304214	0.556634	-0.104857	0.0849615	0.308609	-0.0748572	0.208196	0.470596	0.0299997	0.606235	0.946059	S	16	13	39	3.51548	3.7367	3.10524	3.41037	3.51042	3.25214	3.18174	3.68117	3.69305	3.34855	3.76886	3.83695	3.48517	3.5669	3.67294	3.60401	67401.2
402665	9606	IGLON5	IgLON family member 5		Tdark								SECRETED	0.0861255	0.181705	0.664735	-0.128274	0.05413	0.255154	0.0654557	0.304266	0.556634	-0.2144	0.0031705	0.0540327	-0.0206699	0.741778	0.887433	0.19373	0.00639255	0.279508	S	1	1	1	0.15393	0.139229	0.133192	0.158087	0.133295	0.131845	0.140557	0.143878	0.161544	0.167886	0.160604	0.14785	0.141885	0.137892	0.132886	0.144762	36771.8
9320	9606	TRIP12	thyroid hormone receptor interactor 12	UBI-E3	Tbio	NUCLEUS								-0.0152342	0.626618	0.917981	0.0270794	0.391055	0.672052	0.032606	0.304268	0.556634	0.0423136	0.187437	0.46465	0.0478402	0.139082	0.378519	0.00552657	0.859445	0.981798	S	41	41	87	1.23112	1.1807	1.2033	1.2202	1.2116	1.20395	1.23464	1.23617	1.18385	1.22554	1.14332	1.19357	1.1786	1.16691	1.14757	1.23539	224831
5357	9606	PLS1	plastin 1		Tbio	CYTOPLASM								0.0159871	0.873443	0.978206	-0.074595	0.461153	0.724926	-0.104826	0.304457	0.556874	-0.0905821	0.37282	0.640608	-0.120813	0.239163	0.509151	-0.0302306	0.763505	0.973896	S	8	5	13	0.0478762	0.0576929	0.0525391	0.0595988	0.0487561	0.0537328	0.0561876	0.0562086	0.0576171	0.0539714	0.0570031	0.0600026	0.0477275	0.0626298	0.068017	0.0568876	70209.3
25977	9606	NECAP1	NECAP endocytosis associated 1	PM	Tbio						Cell Membrane			0.0356094	0.539327	0.88077	0.0806433	0.174815	0.459156	-0.0602234	0.304597	0.55699	0.0450339	0.439242	0.690889	-0.0958328	0.110991	0.334253	-0.140867	0.0247518	0.468769	S	6	6	7	1.10096	1.23141	1.03108	1.13788	1.17157	1.05277	1.06363	1.09848	1.13928	1.04954	1.01811	1.0448	1.25274	1.16421	1.08435	1.18855	29719.1
2956	9606	MSH6	mutS homolog 6	REPAIR	Tbio	NUCLEUS	GOLGI							0.0182643	0.469205	0.856265	0.0400368	0.123853	0.387814	0.0261316	0.304636	0.55699	0.0217725	0.389927	0.654712	0.00786734	0.753563	0.893715	-0.0139052	0.580259	0.938894	S	37	37	132	15.8055	15.4855	15.0868	15.2263	15.5028	15.1555	14.9992	15.1664	15.2953	15.3043	14.7607	14.5625	15.4609	15.2318	14.6491	15.1587	146448
10675	9606	CSPG5	chondroitin sulfate proteoglycan 5 (neuroglycan C)	PM	Tbio		GOLGI			surface	Cell Membrane	ASSOCIATED		0.13422	0.284424	0.754429	-0.0302651	0.805903	0.920777	-0.12848	0.304783	0.55705	-0.164485	0.193592	0.47156	-0.2627	0.0457717	0.206293	-0.098215	0.429498	0.892912	S	2	2	2	0.176178	0.179003	0.160544	0.196187	0.153971	0.176133	0.194517	0.129785	0.14871	0.20674	0.198946	0.176611	0.186265	0.222322	0.18138	0.188835	50158.2
23397	9606	NCAPH	non-SMC condensin I complex, subunit H	TC?	Tbio	NUCLEUS								-0.0674266	0.0154494	0.299558	-0.00687028	0.785601	0.910373	-0.026335	0.304845	0.55705	0.0605563	0.0269847	0.168663	0.0410916	0.117733	0.346106	-0.0194647	0.444696	0.897021	S	17	17	52	8.68497	8.36813	8.46067	8.68708	9.13886	8.90459	8.71585	9.07924	8.3835	8.88458	8.61964	8.48002	8.82063	8.68613	8.80695	8.51598	80403.3
29100	9606	TMEM208	transmembrane protein 208		Tdark					nonsurface				0.442088	0.0745824	0.511154	0.0882074	0.706981	0.870373	-0.244723	0.304874	0.55705	-0.353881	0.145579	0.40939	-0.686811	0.00955135	0.0835795	-0.33293	0.169176	0.755428	S	1	1	1	0.685948	0.757514	0.889769	0.785619	0.304688	0.60001	0.859245	0.678756	0.689761	0.604823	0.908379	0.750524	0.940927	0.855668	0.9975	0.891401	15689.5
7991	9606	TUSC3	tumor suppressor candidate 3		Tbio									0.128418	0.0663463	0.490892	0.036612	0.581706	0.801401	-0.0690315	0.304899	0.55705	-0.0918056	0.177875	0.450776	-0.197449	0.00803083	0.0760803	-0.105644	0.124449	0.724863	S	3	2	10	0.693243	0.591587	0.597725	0.606566	0.527608	0.560973	0.610294	0.576582	0.623461	0.650955	0.551324	0.600388	0.707481	0.638651	0.609362	0.653961	37144.1
9324	9606	HMGN3	high mobility group nucleosomal binding domain 3	CBTC HMGN	Tbio									-0.0294667	0.58674	0.902957	0.0726598	0.190425	0.48069	0.056299	0.305035	0.557193	0.102126	0.0727401	0.285102	0.0857658	0.126149	0.356728	-0.0163607	0.762034	0.973872	S	6	5	18	58.9164	47.6865	53.5572	55.9972	55.8882	55.7297	54.3355	54.0266	49.5892	55.14	53.051	47.4873	52.4757	51.6021	51.3507	51.8386	10659.5
55351	9606	STK32B	serine/threonine kinase 32B	KI-P-AGC-YANK	Tchem									0.04319	0.549367	0.886407	-0.0298858	0.677743	0.855188	-0.074804	0.305268	0.557513	-0.0730758	0.316206	0.593761	-0.117994	0.11438	0.340392	-0.0449182	0.533698	0.927873	S	2	2	3	4.71293	4.67312	3.74178	4.38794	4.1179	4.24291	4.30215	4.26782	3.98778	4.35207	5.12503	4.41672	4.64762	4.72742	4.41389	4.58811	34763.8
60673	9606	ATG101	autophagy related 101		Tbio									-0.0712075	0.346883	0.798839	0.0473501	0.52835	0.768314	0.0778018	0.305383	0.557618	0.118558	0.126308	0.381565	0.149009	0.0597245	0.237399	0.0304517	0.683975	0.965917	S	4	4	6	0.63575	0.511487	0.619737	0.571332	0.644088	0.647744	0.546879	0.614781	0.551644	0.552919	0.534273	0.61961	0.513616	0.537594	0.569541	0.590087	24986.7
57558	9606	USP35	ubiquitin specific peptidase 35	UBI-DUB	Tbio									-0.136335	0.0957814	0.56551	-0.0119298	0.878755	0.95377	-0.0814656	0.305687	0.558067	0.124406	0.125787	0.381149	0.0548699	0.486209	0.727452	-0.0695358	0.379766	0.873879	S	4	4	5	0.247103	0.25757	0.300227	0.292376	0.337087	0.310921	0.279597	0.27823	0.28214	0.2613	0.295232	0.265316	0.28029	0.267707	0.307169	0.303819	86841.2
9506	9606	PAGE4	P antigen family, member 4 (prostate associated)		Tbio									0.00138992	0.986064	0.996584	-0.209085	0.0169729	0.143282	-0.0829103	0.305781	0.558135	-0.210475	0.0163715	0.133111	-0.0843002	0.298018	0.571192	0.126175	0.127075	0.726684	S	3	3	4	0.238963	0.235221	0.284399	0.2722	0.296401	0.230676	0.243691	0.260153	0.284359	0.300272	0.298553	0.304779	0.276475	0.258851	0.297217	0.257441	11146.3
56034	9606	PDGFC	platelet derived growth factor C		Tbio	NUCLEUS						ASSOCIATED	SECRETED	-0.217497	0.288998	0.757825	-0.125576	0.535455	0.772485	-0.209775	0.305855	0.558164	0.0919216	0.649154	0.82973	0.00772213	0.969411	0.990076	-0.0841994	0.676718	0.963446	S	2	2	3	0.00657049	0.00351129	0.00654035	0.0055204	0.00667148	0.00533365	0.00697457	0.00613431	0.00499018	0.00557928	0.00556292	0.0076181	0.00749048	0.00572155	0.00717262	0.00484764	36682.4
127002	9606	ATXN7L2	ataxin 7-like 2		Tdark									-0.017488	0.854178	0.97393	0.121584	0.212686	0.507817	0.0990315	0.306031	0.558358	0.139072	0.157109	0.425433	0.11652	0.231421	0.500335	-0.0225521	0.812715	0.97936	S	6	6	7	0.0364625	0.0348955	0.0298731	0.0346352	0.0376114	0.0332612	0.032735	0.0337443	0.0289734	0.0327777	0.0354357	0.027925	0.0356991	0.0292599	0.0296164	0.0323375	76173.9
348180	9606	CTU2	cytosolic thiouridylase subunit 2 homolog (S. pombe)		Tdark									-0.000598507	0.994314	0.998238	0.0516079	0.541333	0.774563	0.0874418	0.306077	0.558358	0.0522064	0.53671	0.75922	0.0880403	0.302889	0.575831	0.0358339	0.670513	0.962434	S	6	6	8	0.286101	0.307429	0.306085	0.293208	0.313136	0.292005	0.292708	0.295423	0.284093	0.330344	0.274678	0.265392	0.24779	0.273701	0.339561	0.268975	52433.2
8567	9606	MADD	MAP-kinase activating death domain	PM	Tbio	CYTOPLASM				nonsurface				-0.0494901	0.42201	0.838768	0.068792	0.268934	0.569269	-0.0634774	0.306273	0.55861	0.118282	0.0666578	0.272122	-0.0139873	0.818755	0.928051	-0.132269	0.0428362	0.547337	S	9	9	15	0.120784	0.109636	0.122349	0.123854	0.127973	0.123257	0.119914	0.121692	0.124074	0.10377	0.114805	0.112183	0.126715	0.118018	0.130082	0.123002	172633
6815	9606	STYX	serine/threonine/tyrosine interacting protein		Tbio	BOTH								-0.0894678	0.340403	0.792672	-0.0639866	0.492232	0.741695	0.096204	0.306388	0.558714	0.0254813	0.783111	0.902384	0.185672	0.058476	0.235243	0.160191	0.0977801	0.682202	S	2	2	2	0.0568509	0.0473911	0.0470956	0.0599476	0.0615983	0.0559431	0.0506018	0.0559029	0.0548151	0.0567682	0.0574816	0.0507808	0.0518013	0.0451744	0.0464875	0.0535519	22610.5
7466	9606	WFS1	Wolfram syndrome 1 (wolframin)		Tbio		ENDORETICULUM			nonsurface				0.00101572	0.98238	0.995463	-0.0465863	0.318977	0.617184	0.0478416	0.30653	0.558806	-0.047602	0.308878	0.588464	0.0468258	0.316574	0.588564	0.0944278	0.0536399	0.571153	S	3	3	4	0.307979	0.306167	0.308056	0.327359	0.30622	0.3129	0.329653	0.300202	0.305426	0.344298	0.32315	0.318408	0.298081	0.29338	0.307111	0.310074	100399
23077	9606	MYCBP2	MYC binding protein 2, E3 ubiquitin protein ligase	UBI-E3	Tbio	BOTH								-0.0544929	0.199019	0.681791	-0.063322	0.139108	0.41273	-0.0429497	0.30656	0.558806	-0.00882914	0.830806	0.923847	0.0115432	0.780091	0.907541	0.0203723	0.623116	0.951884	S	41	41	56	0.225132	0.236799	0.239969	0.241919	0.247225	0.249212	0.242264	0.241161	0.241395	0.2618	0.245207	0.238045	0.242997	0.246697	0.241158	0.241152	515717
11011	9606	TLK2	tousled-like kinase 2	KI-P-Other-TLK	Tchem	NUCLEUS								0.0296565	0.423117	0.838768	0.00519808	0.887208	0.959026	0.0381034	0.306612	0.558806	-0.0244585	0.507444	0.738802	0.00844691	0.81781	0.927414	0.0329054	0.375259	0.872746	S	12	9	28	1.09064	1.19237	1.05565	1.07493	1.08523	1.07143	1.10305	1.05975	1.11848	1.05808	1.11677	1.10059	1.06605	1.08336	1.08485	1.05972	81002
80232	9606	WDR26	WD repeat domain 26	TC	Tbio	BOTH								0.0249679	0.577405	0.898383	-0.029035	0.517764	0.760958	-0.046316	0.307158	0.559695	-0.0540029	0.236549	0.518315	-0.0712838	0.124154	0.354246	-0.0172809	0.699011	0.967297	S	11	11	20	1.13271	1.15141	1.12942	1.04147	1.01824	1.11569	1.13456	1.11062	1.13264	1.10151	1.18794	1.12186	1.08264	1.15621	1.1659	1.19519	67730.9
56262	9606	LRRC8A	leucine rich repeat containing 8 family, member A		Tbio	CYTOPLASM					Cell Membrane			-0.0523763	0.266586	0.741511	-0.00185369	0.967995	0.989813	-0.0479736	0.307345	0.559839	0.0505226	0.283223	0.564868	0.00440277	0.924087	0.971612	-0.0461199	0.325802	0.848563	S	9	8	14	0.277245	0.297265	0.274472	0.269102	0.303535	0.290209	0.279958	0.285415	0.28545	0.26527	0.294562	0.27432	0.284158	0.289477	0.284036	0.297604	94138.7
810	9606	CALML3	calmodulin-like 3		Tbio									-0.0111908	0.892424	0.980639	0.0964446	0.253892	0.551857	0.085915	0.307352	0.559839	0.107635	0.205194	0.485621	0.0971058	0.250787	0.521488	-0.0105296	0.898741	0.987295	S	3	1	40	169.175	158.33	145.404	141.278	181.761	155.906	135.405	147.919	140.817	163.136	137.17	133.646	149.548	149.735	136.8	141.55	16880
51530	9606	ZC3HC1	zinc finger, C3HC-type containing 1		Tbio	NUCLEUS								0.0145405	0.63992	0.923193	0.0422082	0.185497	0.473944	0.0321419	0.307624	0.560229	0.0276677	0.377767	0.644712	0.0176014	0.571833	0.788361	-0.0100663	0.745586	0.973386	S	12	12	27	2.77497	2.91112	2.85661	2.70966	2.79485	2.75734	2.71845	2.86685	2.83059	2.72263	2.67075	2.70247	2.79728	2.79246	2.77248	2.64113	47740.3
144348	9606	ZNF664	zinc finger protein 664	DBTF ZNF-C2H2	Tdark	NUCLEUS								-0.201921	0.177679	0.660096	0.0697809	0.632508	0.831853	-0.150835	0.30775	0.560352	0.271702	0.0760962	0.291781	0.051086	0.72582	0.879227	-0.220616	0.143004	0.740939	S	2	1	3	0.0265052	0.0257635	0.0267384	0.0240076	0.0322063	0.0225809	0.0373326	0.028261	0.0255934	0.0255327	0.0262028	0.0210971	0.0273981	0.0355269	0.0230577	0.0296722	30263.3
26100	9606	WIPI2	WD repeat domain, phosphoinositide interacting 2		Tbio									-0.00345479	0.945141	0.98737	-0.0562473	0.27204	0.572831	-0.052081	0.307815	0.560365	-0.0527926	0.301473	0.583197	-0.0486262	0.33998	0.607867	0.00416639	0.933868	0.995144	S	6	6	9	1.78386	1.92388	1.76683	1.70442	1.87611	1.70197	1.8343	1.7815	1.95625	1.91248	1.82344	1.7706	1.79154	1.97941	1.73795	1.93739	46354.1
51076	9606	CUTC	cutC copper transporter		Tbio	BOTH								0.100748	0.498565	0.865111	-0.122172	0.413458	0.689073	-0.153247	0.307923	0.560454	-0.222921	0.145193	0.409284	-0.253996	0.100229	0.315579	-0.0310749	0.833546	0.980193	S	3	3	4	0.220221	0.22188	0.196488	0.230494	0.158326	0.257372	0.243066	0.168974	0.211202	0.213005	0.271768	0.253978	0.21389	0.220807	0.290106	0.247024	29322
79587	9606	CARS2	cysteinyl-tRNA synthetase 2, mitochondrial (putative)		Tbio	CYTOPLASM		Matrix	Mitochondrial central dogma > Translation > mt-tRNA synthetases					0.00218891	0.958693	0.990151	0.020488	0.629122	0.830932	-0.0438243	0.30798	0.560454	0.0182991	0.665963	0.839666	-0.0460132	0.28526	0.559916	-0.0643123	0.141949	0.739883	S	8	8	12	0.968257	0.943643	0.972782	0.942809	0.939491	0.951907	0.924791	1.0071	0.991188	0.992424	0.876355	0.918403	0.981064	0.953553	0.99863	1.01288	41190.2
54969	9606	C4orf27	chromosome 4 open reading frame 27		Tbio	NUCLEUS								0.0900659	0.142824	0.621389	0.0219418	0.712088	0.872804	0.0614875	0.308212	0.560686	-0.0681241	0.260698	0.543814	-0.0285784	0.631271	0.825417	0.0395456	0.508059	0.922105	S	7	7	12	1.09896	1.27873	1.27382	1.20881	1.06786	1.16598	1.1572	1.16994	1.18887	1.16852	1.25836	1.16474	1.05388	1.2831	1.17709	1.14637	39411
55230	9606	USP40	ubiquitin specific peptidase 40	UBI-DUB	Tbio									0.015879	0.73322	0.947385	-0.0758874	0.117099	0.376867	0.0481948	0.308224	0.560686	-0.0917664	0.0624819	0.263827	0.0323158	0.49045	0.730009	0.124082	0.0155931	0.38352	S	11	11	15	0.351564	0.30776	0.325012	0.321057	0.334179	0.309072	0.322166	0.324682	0.349391	0.342285	0.335276	0.347514	0.303235	0.331561	0.319402	0.307599	131897
4016	9606	LOXL1	lysyl oxidase-like 1		Tbio							ASSOCIATED	SECRETED	0.0592616	0.415242	0.835064	0.0434796	0.548027	0.778559	-0.0745594	0.308339	0.56079	-0.015782	0.826522	0.922634	-0.133821	0.0773952	0.273745	-0.118039	0.115355	0.711346	S	5	4	10	0.114529	0.111559	0.0933452	0.0987883	0.103468	0.0974807	0.0933612	0.106162	0.0962291	0.097451	0.101455	0.109773	0.106396	0.107883	0.115437	0.109339	47711.4
2272	9606	FHIT	fragile histidine triad	PM	Tchem	CYTOPLASM		Matrix	Metabolism > Nucleotide metabolism > Nucleotide synthesis and processing					-0.0908561	0.116232	0.587146	0.145583	0.0171735	0.143885	0.0575107	0.308568	0.561102	0.236439	0.000541539	0.0196725	0.148367	0.0154826	0.110249	-0.0880721	0.126964	0.726684	S	3	3	6	2.46422	2.80808	2.72368	2.57166	3.01586	2.82982	2.51823	2.90132	2.37431	2.57776	2.23856	2.36271	2.53919	2.58831	2.46859	2.54712	14111.2
388523	9606	ZNF728	zinc finger protein 728											0.0903077	0.339176	0.792195	0.083236	0.377292	0.660313	0.0963553	0.308799	0.561317	-0.00707172	0.939444	0.976086	0.0060476	0.948199	0.980638	0.0131193	0.887947	0.98444	S	3	0	3	0.17263	0.212813	0.200293	0.176542	0.205805	0.156246	0.176706	0.177981	0.199291	0.173672	0.182049	0.163681	0.174572	0.16928	0.200225	0.168077	71753.7
64398	9606	MPP5	membrane protein, palmitoylated 5 (MAGUK p55 subfamily member 5)	KI-M, PM	Tbio	CYTOPLASM					Cell Membrane			-0.0225289	0.794114	0.958246	-0.101476	0.249564	0.548404	0.0892659	0.308803	0.561317	-0.0789467	0.366338	0.636185	0.111795	0.206643	0.468841	0.190742	0.0393435	0.537834	S	10	10	13	3.16907	2.83857	2.72661	2.95573	3.13128	2.82245	2.98249	2.92765	3.14065	2.9908	3.32334	3.07699	3.18823	3.10186	2.50782	2.28226	75310.7
84128	9606	WDR75	WD repeat domain 75		Tbio									0.05367	0.264913	0.738875	0.0993746	0.0483439	0.243817	0.0488042	0.309024	0.561613	0.0457046	0.339776	0.61197	-0.00486578	0.91785	0.968819	-0.0505704	0.29243	0.832843	S	11	11	20	1.8342	1.93311	1.78874	1.76247	1.6829	1.89077	1.62923	1.85809	1.68251	1.68156	1.71674	1.74718	1.79359	1.74776	1.68764	1.84553	87300.8
5990	9606	RFX2	regulatory factor X, 2 (influences HLA class II expression)	DBTF RFX	Tbio	BOTH								0.0669951	0.45449	0.850901	-0.192614	0.0427166	0.232343	0.0918166	0.309117	0.561617	-0.259609	0.00912678	0.0942223	0.0248215	0.780009	0.907541	0.28443	0.00505282	0.25563	S	5	4	6	1.7826	1.64434	1.90506	2.07487	1.77718	1.80348	1.5663	1.91672	2.08472	2.31191	1.91158	2.14518	1.7565	1.85089	1.88569	1.46517	76634.9
1503	9606	CTPS1	CTP synthase 1		Tbio	CYTOPLASM								0.0286995	0.324387	0.784069	-0.0574727	0.0588175	0.266503	-0.0296489	0.309142	0.561617	-0.0861722	0.00768676	0.0859006	-0.0583485	0.0554695	0.229035	0.0278237	0.338919	0.855308	S	21	19	63	17.1019	16.2528	16.7917	16.6548	16.2781	15.4728	17.1908	16.5799	17.1563	17.2335	17.5366	17.5819	16.7165	17.2218	16.9862	17.258	58155.6
8323	9606	FZD6	frizzled class receptor 6	PM	Tbio					surface	Cell Membrane			0.0609922	0.264503	0.738875	0.0450193	0.405882	0.684649	0.0553667	0.309416	0.561969	-0.0159729	0.765839	0.894319	-0.00562548	0.916357	0.968454	0.0103474	0.846885	0.981245	S	9	9	14	0.452088	0.469561	0.476823	0.44136	0.431596	0.469656	0.402435	0.462456	0.457255	0.440857	0.460082	0.425173	0.43532	0.437536	0.423013	0.475577	75530.1
55624	9606	POMGNT1	protein O-linked mannose N-acetylglucosaminyltransferase 1 (beta 1,2-)		Tbio					nonsurface				0.126478	0.0225855	0.346785	-0.0364445	0.477033	0.732492	-0.0525444	0.309462	0.561969	-0.162923	0.00504645	0.0684988	-0.179023	0.00257236	0.0381823	-0.0160998	0.751832	0.973386	S	9	9	11	0.39411	0.39306	0.414157	0.386819	0.376968	0.335966	0.365527	0.377514	0.399596	0.442949	0.390556	0.397168	0.432776	0.404733	0.396926	0.41293	75204.3
9862	9606	MED24	mediator complex subunit 24	TC	Tbio	NUCLEUS				nonsurface				0.0066128	0.916322	0.984043	-0.0121565	0.846907	0.940975	-0.0650429	0.309511	0.561969	-0.0187693	0.765826	0.894319	-0.0716557	0.26457	0.537313	-0.0528864	0.405982	0.879232	S	11	11	23	0.195965	0.20597	0.203467	0.20489	0.174583	0.209172	0.209035	0.216427	0.19724	0.195606	0.212035	0.212741	0.201441	0.210081	0.213918	0.222605	110234
196441	9606	ZFC3H1	zinc finger, C3H1-type containing	RNA?	Tdark	NUCLEUS								-0.0631107	0.134499	0.611606	0.000326436	0.993591	0.997334	-0.0419806	0.309772	0.56218	0.0634371	0.132635	0.391238	0.0211301	0.604674	0.8095	-0.042307	0.306149	0.839255	S	19	19	24	1.27738	1.25933	1.20517	1.21638	1.37992	1.26892	1.29026	1.24338	1.21226	1.31685	1.24285	1.1875	1.27413	1.32758	1.26759	1.2356	226214
84433	9606	CARD11	caspase recruitment domain family, member 11	PM	Tbio	CYTOPLASM								0.0266203	0.691748	0.9382	-0.125793	0.0747632	0.30064	-0.0691804	0.309783	0.56218	-0.152413	0.034659	0.193853	-0.0958007	0.165773	0.415205	0.0566122	0.403307	0.879232	S	1	1	2	0.624786	0.689518	0.70032	0.706305	0.610633	0.727096	0.597991	0.745495	0.724447	0.737558	0.755282	0.748382	0.748533	0.714864	0.670879	0.719098	133200
509	9606	ATP5C1	ATP synthase, H+ transporting, mitochondrial F1 complex, gamma polypeptide 1		Tbio			MIM	OXPHOS > Complex V > CV subunits | OXPHOS > OXPHOS subunits					-0.0586404	0.137846	0.615758	0.0509993	0.193094	0.483622	-0.0393642	0.309801	0.56218	0.10964	0.0100924	0.0990077	0.0192762	0.61444	0.81456	-0.0903635	0.0286293	0.480187	S	10	10	69	24.7052	24.9194	22.6161	23.6525	24.173	26.0859	24.6322	24.9456	23.2058	23.8176	23.8579	21.6814	23.6905	24.6778	24.7612	25.3729	30235.3
58525	9606	WIZ	widely interspaced zinc finger motifs	DBTF	Tbio	NUCLEUS								0.00786429	0.801328	0.959833	-0.000490173	0.987474	0.996436	-0.0322402	0.309959	0.56236	-0.00835446	0.789256	0.90448	-0.0401045	0.210639	0.473811	-0.03175	0.317132	0.843672	S	31	31	49	2.06574	2.0766	2.1366	2.03333	1.99782	2.06005	2.12878	2.08126	1.99166	2.11829	2.11483	2.09158	2.13713	2.03786	2.14857	2.17784	118374
4647	9606	MYO7A	myosin VIIA		Tbio	CYTOPLASM								0.186957	0.0519319	0.462153	0.027006	0.765271	0.898846	0.0932301	0.31015	0.562603	-0.159951	0.0911946	0.320558	-0.0937272	0.307662	0.579939	0.0662241	0.467289	0.912685	S	1	1	2	0.0192695	0.0243655	0.0236749	0.0227021	0.0199938	0.0179422	0.0202453	0.0206912	0.0231079	0.022318	0.0219572	0.020677	0.0228004	0.0226831	0.0190975	0.0197296	254229
51070	9606	NOSIP	nitric oxide synthase interacting protein		Tbio	BOTH								0.0274218	0.40949	0.831308	-0.0417172	0.21599	0.511673	0.0339259	0.31031	0.562698	-0.0691389	0.0487195	0.233116	0.00650414	0.843281	0.940573	0.0756431	0.0329853	0.501159	S	13	13	34	6.49279	6.86961	6.53982	6.33331	6.50027	6.46136	6.43752	6.33239	7.2059	6.59441	6.4481	6.76858	6.43215	6.51361	6.37957	6.29129	33475.6
10294	9606	DNAJA2	DnaJ (Hsp40) homolog, subfamily A, member 2		Tbio									0.00659113	0.74908	0.94906	0.0254553	0.227048	0.523879	0.0212263	0.310344	0.562698	0.0188642	0.365602	0.636185	0.0146352	0.480422	0.723327	-0.00422902	0.837239	0.980193	S	9	9	34	9.68646	9.66145	9.58274	9.65186	9.54997	9.58869	9.73552	9.53347	9.74831	9.39056	9.45742	9.31673	9.59126	9.64403	9.40501	9.38114	45716.6
5529	9606	PPP2R5E	protein phosphatase 2, regulatory subunit B', epsilon isoform		Tbio	BOTH								-0.00194014	0.955233	0.989114	-0.0557947	0.12079	0.383212	-0.0356552	0.310378	0.562698	-0.0538545	0.133263	0.391822	-0.033715	0.3366	0.605804	0.0201395	0.56221	0.933938	S	12	9	18	4.95696	5.11768	4.98994	5.08873	5.11789	4.8629	5.07478	5.12774	5.16692	5.13628	5.48651	5.16416	4.8696	5.33669	5.04933	5.41911	50079.1
23195	9606	MDN1	midasin AAA ATPase 1		Tdark	NUCLEUS								0.00822059	0.842068	0.969392	-0.0030886	0.940292	0.981317	0.0425159	0.31063	0.56297	-0.0113092	0.784122	0.902843	0.0342953	0.410731	0.668839	0.0456045	0.277973	0.828515	S	47	47	68	0.28371	0.30206	0.287878	0.295165	0.302569	0.284137	0.284659	0.290849	0.290836	0.280018	0.298774	0.301845	0.282047	0.277612	0.295772	0.279467	564254
85446	9606	ZFHX2	zinc finger homeobox 2	DBTF HOMEO	Tdark	NUCLEUS								-0.105243	0.507809	0.868014	-0.293806	0.0770664	0.303956	-0.162688	0.310655	0.56297	-0.188563	0.242584	0.526169	-0.0574446	0.716385	0.873823	0.131118	0.411152	0.88347	S	1	1	1	0.000677586	0.000917052	0.000593085	0.000596582	0.000860434	0.000712648	0.000706853	0.000679126	0.000775057	0.000886134	0.000942488	0.000767035	0.00072206	0.000892149	0.000767683	0.000697991	271538
2734	9606	GLG1	golgi glycoprotein 1		Tbio		GOLGI							0.0305345	0.216723	0.697139	0.00578238	0.810598	0.922241	-0.0248526	0.310702	0.56297	-0.0247521	0.312599	0.591355	-0.055387	0.0331829	0.170549	-0.030635	0.215288	0.795505	S	36	36	121	7.63688	7.24562	7.32102	7.27339	7.17173	7.33603	7.23192	7.11531	7.24576	7.43062	7.30207	7.37533	7.48948	7.49364	7.29416	7.7109	135906
3150	9606	HMGN1	high mobility group nucleosome binding domain 1	CBTC HMGN	Tbio	BOTH								0.110255	0.0142182	0.292072	0.0451061	0.276372	0.576591	0.0418936	0.310766	0.562979	-0.0651494	0.123231	0.376468	-0.0683618	0.107097	0.326782	-0.00321244	0.937002	0.995986	S	8	8	36	289.182	261.307	260.619	254.546	241.97	239.026	242.866	262.881	253.893	268.962	250.81	258.283	266.912	258.063	249.336	259.878	15464.8
201595	9606	STT3B	STT3B, subunit of the oligosaccharyltransferase complex (catalytic)		Tbio		ENDORETICULUM			surface				0.0808634	0.0389762	0.415162	-0.052083	0.166547	0.44866	-0.037563	0.311287	0.563817	-0.132946	0.00198213	0.0429447	-0.118426	0.00462418	0.0538225	0.01452	0.691359	0.966471	S	15	13	55	4.64378	4.27931	4.40004	4.25682	3.93473	4.31034	4.22021	4.15582	4.54092	4.61409	4.44316	4.61934	4.61665	4.30732	4.43506	4.68364	77798.8
10043	9606	TOM1	target of myb1 membrane trafficking protein	UBI-UBD	Tbio	CYTOPLASM								0.0105097	0.792257	0.957786	0.00797773	0.841462	0.938595	0.0410309	0.311416	0.563935	-0.00253197	0.949352	0.978803	0.0305212	0.448112	0.696607	0.0330531	0.412112	0.88374	S	7	7	14	1.96865	2.07461	1.87359	1.98953	1.98039	2.0199	2.02162	1.8285	1.88789	1.94457	2.02541	2.00268	1.85339	1.97273	1.90918	1.94644	48642.3
5575	9606	PRKAR1B	protein kinase, cAMP-dependent, regulatory, type I, beta		Tbio						Cell Membrane			-0.141834	0.128999	0.604408	-0.0775201	0.394366	0.675174	-0.0925758	0.311469	0.563935	0.0643143	0.478188	0.721651	0.0492587	0.585731	0.797076	-0.0150556	0.867118	0.981798	S	5	2	23	0.287861	0.264677	0.271166	0.283679	0.325866	0.305006	0.254639	0.343144	0.268566	0.296256	0.296955	0.307536	0.2574	0.292343	0.339779	0.296303	36714.9
8833	9606	GMPS	guanine monophosphate synthase		Tbio									0.0656827	0.0136457	0.289162	-0.0284196	0.247399	0.546426	-0.0247364	0.31153	0.563941	-0.0941023	0.00111536	0.0303598	-0.090419	0.00154389	0.0277597	0.00368326	0.878251	0.982804	S	27	27	176	28.3676	29.2649	28.7674	28.3778	27.2201	27.3399	27.9576	27.1503	28.558	29.1015	29.7325	29.6753	28.0139	29.9322	29.2084	29.6357	76667
80745	9606	THUMPD2	THUMP domain containing 2		Tdark									0.0325605	0.810441	0.962801	-0.123348	0.369419	0.655952	-0.1395	0.311797	0.564318	-0.155909	0.260218	0.543371	-0.17206	0.216046	0.480915	-0.0161514	0.905225	0.988884	S	3	3	5	0.0513641	0.0440431	0.0334887	0.041695	0.0314492	0.04386	0.0466014	0.0448989	0.0504471	0.0392525	0.0467045	0.0480821	0.046689	0.0495413	0.0458633	0.0438377	41686.8
1933	9606	EEF1B2	eukaryotic translation elongation factor 1 beta 2	RIBO	Tbio	BOTH	ENDORETICULUM							0.0634776	0.315587	0.777726	-0.124791	0.0587497	0.266445	-0.0639701	0.311968	0.564522	-0.188268	0.00737541	0.0847427	-0.127448	0.0541243	0.225919	0.0608206	0.335631	0.853859	S	12	9	46	46.2358	50.5364	54.8534	56.661	49.999	46.5485	48.9958	53.4084	53.2657	54.8848	60.0405	58.4776	50.1054	56.2181	56.5696	54.4194	24748.3
4728	9606	NDUFS8	NADH dehydrogenase (ubiquinone) Fe-S protein 8, 23kDa (NADH-coenzyme Q reductase)		Tclin			MIM	OXPHOS > Complex I > CI subunits | Metabolism > Metals and cofactors > Fe-S-containing proteins | OXPHOS > OXPHOS subunits					-0.0137806	0.751807	0.949139	-0.0417927	0.343806	0.636558	-0.044717	0.312105	0.564663	-0.0280122	0.522418	0.747687	-0.0309364	0.48058	0.723453	-0.00292423	0.946411	0.996719	S	6	6	21	8.81871	8.10213	7.72479	7.67685	7.76212	8.38863	8.08017	8.36711	7.85981	8.30819	8.37058	8.70409	8.13384	8.19459	8.36194	8.60575	23689.6
64320	9606	RNF25	ring finger protein 25	RING, UBI-E2	Tbio	NUCLEUS								-0.0559059	0.141087	0.618863	0.000299424	0.993482	0.997334	0.0376532	0.312363	0.564944	0.0562053	0.139113	0.400989	0.0935591	0.019797	0.127532	0.0373538	0.316102	0.843456	S	9	9	18	1.70503	1.7275	1.84445	1.78553	1.8857	1.84015	1.85212	1.76241	1.7921	1.78563	1.78746	1.69446	1.71872	1.82142	1.65966	1.68194	45101.6
196527	9606	ANO6	anoctamin 6		Tbio					surface	Cell Membrane			-0.0550377	0.137437	0.615758	-0.0164296	0.646736	0.840095	-0.036702	0.312377	0.564944	0.038608	0.288748	0.570588	0.0183356	0.609323	0.811675	-0.0202724	0.572422	0.935607	S	11	11	21	0.616838	0.620871	0.616473	0.647634	0.648382	0.65505	0.662687	0.632814	0.644683	0.607452	0.629987	0.648651	0.60959	0.655051	0.648899	0.653312	105416
223	9606	ALDH9A1	aldehyde dehydrogenase 9 family, member A1	PM	Tbio	CYTOPLASM		Matrix	Metabolism > Amino acid metabolism > GABA metabolism | Metabolism > Detoxification > ROS and glutathione metabolism					0.0485157	0.127806	0.602467	0.00552803	0.856997	0.945662	-0.031489	0.312523	0.564944	-0.0429877	0.173857	0.445612	-0.0800047	0.0176217	0.118827	-0.037017	0.238018	0.803845	S	20	20	88	28.2193	28.4828	27.3481	26.8849	26.696	25.7414	27.7921	27.0485	27.1716	29.0897	27.3515	26.9197	27.884	29.0222	27.8764	28.5862	51339.9
51367	9606	POP5	POP5 homolog, ribonuclease P/MRP subunit		Tbio									-0.13496	0.330645	0.788541	-0.022837	0.867281	0.948776	-0.140276	0.312538	0.564944	0.112123	0.416774	0.675924	-0.00531644	0.968954	0.989956	-0.117439	0.395514	0.878588	S	1	1	1	0.0177974	0.0206653	0.019928	0.0205276	0.0192098	0.022559	0.0235821	0.0214033	0.0231282	0.0179722	0.0174756	0.0220658	0.0164328	0.0208908	0.0264568	0.0244401	18807.5
8546	9606	AP3B1	adaptor-related protein complex 3, beta 1 subunit		Tbio		GOLGI							0.0553885	0.0550048	0.465492	-0.0195029	0.476212	0.732214	-0.0278806	0.312552	0.564944	-0.0748914	0.0129346	0.11587	-0.0832691	0.0067638	0.0681528	-0.00837776	0.758005	0.973498	S	34	25	88	6.63727	6.48083	6.52338	6.30698	6.41635	6.19052	6.18822	6.17502	6.33255	6.7728	6.50667	6.6941	6.42904	6.73109	6.59639	6.69805	116122
60314	9606	C12orf10	chromosome 12 open reading frame 10		Tbio	NUCLEUS		Matrix	Mitochondrial central dogma > mtRNA metabolism > mt-rRNA modifications | Mitochondrial central dogma > mtRNA metabolism > mt-mRNA modifications					0.0122392	0.738547	0.947639	-0.0157062	0.668779	0.85056	-0.0375325	0.31324	0.565987	-0.0279453	0.449426	0.699	-0.0497717	0.186419	0.442379	-0.0218263	0.55325	0.930018	S	11	11	39	5.82768	5.73574	5.78995	6.26305	5.67377	5.56202	6.19099	5.99715	5.87166	6.02027	5.8889	6.08201	5.83512	6.20408	6.09011	6.10082	42422.4
3690	9606	ITGB3	integrin, beta 3 (platelet glycoprotein IIIa, antigen CD61)	PM	Tclin	NUCLEUS				surface	Cell Membrane			-0.0339384	0.709807	0.944572	0.168879	0.0780232	0.305609	-0.0933156	0.313246	0.565987	0.202818	0.0381009	0.202736	-0.0593771	0.516966	0.748717	-0.262195	0.0100313	0.318138	S	10	10	23	3.88569	3.5292	3.38232	3.44696	3.23986	3.88307	3.69656	3.77713	3.62545	3.06837	2.72611	3.30088	4.06701	3.93877	3.18423	4.05992	87000.4
84335	9606	AKT1S1	AKT1 substrate 1 (proline-rich)		Tchem	CYTOPLASM								-0.159605	0.17279	0.656059	0.209203	0.0799222	0.309199	0.116401	0.313344	0.566057	0.368808	0.00460598	0.0661304	0.276006	0.0253795	0.147736	-0.0928021	0.41872	0.885881	S	1	1	1	0.15437	0.167232	0.142334	0.134229	0.155083	0.200945	0.144413	0.170597	0.139323	0.123728	0.128097	0.125056	0.118232	0.164003	0.123663	0.148953	28305.4
340371	9606	NRBP2	nuclear receptor binding protein 2	KI-P-Other-NRBP	Tdark	CYTOPLASM								0.0273412	0.60705	0.911611	-0.0670996	0.21641	0.512291	-0.0542393	0.313587	0.56639	-0.0944408	0.0890167	0.316355	-0.0815805	0.137285	0.375803	0.0128603	0.808225	0.978989	S	11	11	17	1.24857	1.22649	1.21317	1.37993	1.15367	1.18244	1.30254	1.33747	1.31818	1.28406	1.42066	1.28411	1.28971	1.29605	1.33128	1.33902	66690.3
388753	9606	COA6	cytochrome c oxidase assembly factor 6											0.0411431	0.241628	0.71704	0.0400579	0.253731	0.551784	0.0351896	0.31374	0.566561	-0.00108518	0.974801	0.988275	-0.00595355	0.862481	0.948546	-0.00486837	0.887343	0.984431	S	4	4	12	13.763	13.5978	13.1394	13.0733	13.1402	13.2659	12.2862	13.3921	12.7099	13.5724	13.317	12.523	12.8469	13.1734	12.7071	13.5592	14106.9
4615	9606	MYD88	myeloid differentiation primary response 88	PM	Tbio	BOTH								-0.0651545	0.190129	0.673474	-0.0587642	0.234947	0.53325	-0.0495083	0.313832	0.566621	0.00639026	0.894865	0.956429	0.0156462	0.746616	0.890465	0.00925591	0.848249	0.981245	S	9	9	19	2.22442	2.32074	2.25457	1.98694	2.2637	2.29024	2.31242	2.3109	2.24406	2.20338	2.26746	2.42766	2.30727	2.43345	2.1647	2.18267	26189.4
4135	9606	MAP6	microtubule-associated protein 6		Tbio									-0.0194306	0.947101	0.98737	-0.241299	0.415375	0.691077	0.300077	0.314112	0.566736	-0.221868	0.453127	0.702161	0.319508	0.284913	0.559577	0.541376	0.0800045	0.641563	S	8	8	12	0.190829	0.176008	0.189349	0.194426	0.150193	0.170194	0.234439	0.217755	0.508395	0.179378	0.189041	0.140029	0.175576	0.158062	0.151906	0.127643	53902.8
114789	9606	SLC25A25	solute carrier family 25 (mitochondrial carrier; phosphate carrier), member 25		Tbio			MIM	Metabolism > Nucleotide metabolism > Nucleotide import | Signaling > Calcium homeostasis > EF hand proteins | Small molecule transport > SLC25A family	nonsurface				0.109562	0.0227948	0.348079	0.152319	0.00297917	0.0562098	0.0451432	0.314168	0.566736	0.0427576	0.33962	0.611923	-0.0644184	0.157647	0.403535	-0.107176	0.0254437	0.469472	S	9	7	17	1.00439	0.940432	0.952861	0.960291	0.884348	0.86952	0.903359	0.918278	0.833587	0.932395	0.824843	0.883752	0.983696	0.880335	0.948728	0.928227	54603.1
5245	9606	PHB	prohibitin		Tbio	BOTH		MIM	Protein import, sorting and homeostasis > Protein homeostasis > Chaperones					-0.00227399	0.970259	0.992443	-0.0728751	0.242667	0.542425	-0.0624135	0.314191	0.566736	-0.0706011	0.257047	0.540748	-0.0601395	0.331587	0.602733	0.0104616	0.863872	0.981798	S	11	11	29	30.5196	24.9842	30.7145	28.0935	26.5236	28.1393	30.924	28.6874	29.1864	31.3961	28.969	30.3358	30.1333	30.644	27.718	30.5628	23396.6
79583	9606	TMEM231	transmembrane protein 231		Tbio					surface	Cell Membrane			0.0462101	0.554808	0.888829	-0.135539	0.0961114	0.341317	-0.0796123	0.314221	0.566736	-0.181749	0.0307301	0.182399	-0.125822	0.120204	0.349707	0.055927	0.475915	0.912685	S	1	1	1	0.227209	0.208741	0.230368	0.232321	0.220602	0.24384	0.213569	0.194379	0.232041	0.25055	0.235399	0.270077	0.213426	0.22768	0.261913	0.248701	38947.7
5188	9606	GATB	glutamyl-tRNA(Gln) amidotransferase, subunit B		Tbio			Matrix	Mitochondrial central dogma > Translation > mt-tRNA synthetases					-0.0507502	0.2686	0.742289	-0.0151643	0.736376	0.88382	-0.0460018	0.314276	0.566736	0.0355859	0.433293	0.687954	0.00474838	0.915906	0.968454	-0.0308375	0.496064	0.916883	S	8	8	13	0.890825	0.941877	0.910998	0.934649	0.896186	0.942748	1.01105	0.962713	0.990343	0.874899	0.959139	0.896576	0.97279	0.968554	0.921739	0.93453	59247
8872	9606	CDC123	cell division cycle 123		Tbio	CYTOPLASM								0.0143698	0.689539	0.937133	-0.0200615	0.577976	0.798441	-0.036706	0.314305	0.566736	-0.0344313	0.344295	0.616486	-0.0510758	0.167703	0.416826	-0.0166445	0.64386	0.959091	S	8	8	13	1.94543	2.00342	2.10946	2.08016	2.07139	1.92595	2.0309	2.02842	2.1518	2.02895	2.07228	1.99843	2.16434	2.09228	2.00602	2.08436	37375.8
57124	9606	CD248	CD248 molecule, endosialin		Tbio	CYTOPLASM				surface				-0.0513458	0.464343	0.854819	0.0961828	0.179505	0.465278	-0.0711582	0.314355	0.566736	0.147529	0.0470393	0.229506	-0.0198125	0.776064	0.905335	-0.167341	0.0267073	0.475272	S	8	8	13	0.249361	0.232754	0.241647	0.229361	0.245557	0.232601	0.270023	0.240485	0.229174	0.206047	0.214795	0.242917	0.260687	0.274511	0.224084	0.244354	80807.3
302	9606	ANXA2	annexin A2	PM	Tbio	BOTH						ASSOCIATED	SECRETED	0.34571	0.253909	0.727402	-0.270701	0.367241	0.654745	0.303198	0.314365	0.566736	-0.616411	0.0523634	0.240947	-0.0425117	0.885722	0.95749	0.573899	0.0684515	0.611319	S	6	6	8	0.599752	0.684123	1.23284	0.721236	0.554086	0.624605	0.642231	0.629421	0.621524	1.87963	0.657082	1.00669	0.605395	0.585798	0.681189	0.651553	38579.8
50814	9606	NSDHL	NAD(P) dependent steroid dehydrogenase-like		Tbio		ENDORETICULUM			nonsurface				-0.0235025	0.325331	0.784937	0.0100212	0.670954	0.851515	-0.0240541	0.314459	0.566801	0.0335237	0.167205	0.439014	-0.000551634	0.981288	0.994717	-0.0340753	0.160742	0.747647	S	19	19	55	14.4297	14.2952	14.5494	14.6194	14.5111	15.0115	14.5593	14.7659	14.1047	14.6865	13.8912	14.8298	14.6564	14.8183	14.5557	14.8364	42829.1
147746	9606	HIPK4	homeodomain interacting protein kinase 4	KI-P-CMGC-DYRK-HIPK	Tchem	BOTH								-0.0351204	0.667731	0.93199	-0.128348	0.129794	0.398211	-0.0834088	0.314555	0.566838	-0.0932275	0.262879	0.545693	-0.0482883	0.5561	0.77788	0.0449391	0.583535	0.938958	S	1	1	8	0.0774221	0.0747143	0.0812906	0.0759565	0.0807328	0.0689209	0.0769672	0.0919299	0.0903679	0.0793107	0.0837962	0.0848886	0.0888677	0.0856617	0.0763023	0.077489	69552.1
79026	9606	AHNAK	AHNAK nucleoprotein		Tbio	BOTH								0.0155423	0.476912	0.860418	-0.0253791	0.251759	0.550329	-0.0221556	0.314642	0.566838	-0.0409215	0.0733875	0.286554	-0.0376979	0.0965608	0.310195	0.00322357	0.881793	0.983453	S	178	177	525	35.9307	36.7722	35.25	35.4199	35.1665	35.8992	35.2846	35.4714	36.1397	35.8205	37.4454	36.5121	35.6137	36.8112	36.936	36.2262	621439
28964	9606	GIT1	G protein-coupled receptor kinase interacting ArfGAP 1		Tbio									0.0504206	0.147014	0.628026	0.0149089	0.658106	0.845233	0.0343323	0.314656	0.566838	-0.0355117	0.298865	0.58077	-0.0160883	0.633158	0.826076	0.0194234	0.565118	0.934061	S	26	22	59	2.93638	3.09046	3.17598	3.04924	3.1562	2.90917	2.83806	2.93249	2.97696	3.11423	3.06305	2.96945	3.01002	3.01083	2.97446	2.96416	86629.3
7046	9606	TGFBR1	transforming growth factor, beta receptor 1	KI-P-TKL-STKR-STKR1, PM	Tchem	NUCLEUS				surface	Cell Membrane			0.034839	0.614641	0.914728	0.0851304	0.227773	0.525289	0.0704351	0.314765	0.566851	0.0502914	0.469339	0.715567	0.0355961	0.607036	0.810512	-0.0146953	0.831259	0.980193	S	3	3	4	0.364226	0.408298	0.44275	0.43429	0.38538	0.364798	0.424584	0.434941	0.366047	0.387819	0.404981	0.392807	0.390209	0.419152	0.390078	0.368684	49037.9
4775	9606	NFATC3	nuclear factor of activated T-cells, cytoplasmic, calcineurin-dependent 3	DBTF p53, PM	Tbio	BOTH								-0.0504927	0.422865	0.838768	0.0440577	0.483269	0.73733	0.0637132	0.314804	0.566851	0.0945505	0.143216	0.407027	0.114206	0.0815094	0.281068	0.0196554	0.752931	0.973386	S	7	4	12	0.233194	0.226982	0.228856	0.205746	0.232692	0.231817	0.238752	0.222602	0.20096	0.219328	0.223759	0.223649	0.191885	0.234748	0.218412	0.212307	115164
29090	9606	TIMM21	translocase of inner mitochondrial membrane 21 homolog (yeast)		Tbio			MIM	Mitochondrial central dogma > Translation > Translation factors | Protein import, sorting and homeostasis > Protein import and sorting > TIM23 presequence pathway | OXPHOS > Complex IV > CIV assembly factors | OXPHOS > OXPHOS assembly factors	nonsurface				0.0301659	0.651437	0.926978	0.0700055	0.301315	0.599706	0.0680074	0.314857	0.566851	0.0398396	0.551726	0.769041	0.0378416	0.571636	0.78821	-0.00199807	0.976049	0.99739	S	4	4	8	1.81392	1.65884	1.93426	1.66587	1.73322	1.7652	1.72299	1.69169	1.76488	1.84261	1.68071	1.46097	1.7828	1.57873	1.62119	1.7597	25627.1
727851	9606	RGPD8	RANBP2-like and GRIP domain containing 8		Tdark	BOTH								0.0296748	0.694668	0.93934	-0.0948366	0.219876	0.516088	-0.0770529	0.314898	0.566851	-0.124511	0.113192	0.358263	-0.106728	0.170047	0.419767	0.0177837	0.81373	0.97936	S	24	1	48	0.0342724	0.0409658	0.0424714	0.0454387	0.0408626	0.0398842	0.0403831	0.0379167	0.0438501	0.0444758	0.0432511	0.0417822	0.0431244	0.0439874	0.0417699	0.0423402	188915
2720	9606	GLB1	galactosidase, beta 1		Tchem	CYTOPLASM	GOLGI							0.00531534	0.922679	0.985056	-0.0392221	0.477439	0.732537	-0.0559344	0.315016	0.566959	-0.0445374	0.420929	0.678796	-0.0612497	0.272762	0.545743	-0.0167123	0.760551	0.973796	S	9	8	28	2.43957	2.52465	2.69789	2.37104	2.49991	2.59428	2.30447	2.59755	2.76609	2.64234	2.43805	2.46494	2.72428	2.72099	2.43497	2.54892	74339
26052	9606	DNM3	dynamin 3		Tbio	CYTOPLASM	GOLGI							0.0643777	0.239131	0.71473	-0.0541121	0.31929	0.617184	0.0545961	0.315119	0.567038	-0.11849	0.038987	0.205977	-0.0097816	0.85489	0.945389	0.108708	0.0557021	0.577118	S	19	8	50	1.637	1.74155	1.63395	1.55574	1.49257	1.4692	1.64665	1.67889	1.75867	1.70486	1.71312	1.63928	1.56806	1.44496	1.6504	1.66574	96061.1
440279	9606	UNC13C	unc-13 homolog C (C. elegans)	PM	Tdark						Cell Membrane			-0.000233443	0.998287	0.998908	0.0487889	0.654769	0.844055	-0.110961	0.315598	0.567736	0.0490224	0.653235	0.831879	-0.110727	0.316584	0.588564	-0.159749	0.155387	0.74634	S	7	1	9	0.0937716	0.0920779	0.0832274	0.0840588	0.0949646	0.069604	0.100101	0.0913526	0.0888883	0.075882	0.0780501	0.100224	0.0985305	0.0940198	0.100303	0.088426	250552
2998	9606	GYS2	glycogen synthase 2 (liver)		Tbio	CYTOPLASM								-0.0279324	0.714959	0.945419	-0.0476493	0.534972	0.772249	-0.0778606	0.315624	0.567736	-0.0197169	0.796352	0.906912	-0.0499282	0.515879	0.747737	-0.0302113	0.69295	0.966471	S	1	1	1	0.0507696	0.0614387	0.0500973	0.0538867	0.0545135	0.0554685	0.0578247	0.0520369	0.0531627	0.0518811	0.0573658	0.0607361	0.0541773	0.0597679	0.0592861	0.0544322	72321.5
51293	9606	CD320	CD320 molecule		Tbio		ENDORETICULUM			surface				-0.0543793	0.218925	0.697727	0.0529804	0.230442	0.528545	-0.0440124	0.315686	0.567741	0.10736	0.0225848	0.154998	0.0103669	0.810292	0.924744	-0.0969928	0.0366329	0.520769	S	2	2	6	1.29541	1.35728	1.30787	1.32615	1.3777	1.38011	1.33063	1.40148	1.29864	1.2001	1.34915	1.2522	1.42209	1.30665	1.44169	1.28608	26663.6
84138	9606	SLC7A6OS	solute carrier family 7, member 6 opposite strand		Tdark	BOTH								-0.0815003	0.430251	0.84095	0.277737	0.0141452	0.130213	-0.104207	0.316251	0.568632	0.359237	0.00262596	0.050648	-0.0227069	0.824445	0.931262	-0.381944	0.00163722	0.145142	S	1	1	2	0.0571795	0.0654558	0.0712625	0.06713	0.0733207	0.0647348	0.0734987	0.0643366	0.0630914	0.045636	0.0478285	0.0601967	0.0669436	0.0698026	0.0700175	0.0730563	30333.3
51134	9606	CEP83	centrosomal protein 83kDa		Tdark		GOLGI							0.0509186	0.5062	0.867299	0.0803229	0.299387	0.597845	0.0774618	0.316348	0.568632	0.0294043	0.699693	0.858738	0.0265432	0.727571	0.879804	-0.00286104	0.969989	0.997344	S	5	5	7	0.163899	0.149	0.161467	0.147648	0.128357	0.157491	0.154101	0.162286	0.139178	0.153837	0.159557	0.136399	0.150352	0.150112	0.137946	0.150858	67182.7
10927	9606	SPIN1	spindlin 1		Tbio	NUCLEUS								-0.0141225	0.706521	0.943748	0.0707303	0.07313	0.297164	0.0381166	0.316358	0.568632	0.0848528	0.035236	0.195009	0.0522391	0.175598	0.426225	-0.0326137	0.389221	0.875711	S	8	4	18	1.79792	1.75634	1.79961	1.77089	1.86634	1.81084	1.68972	1.8326	1.63894	1.74051	1.76032	1.6472	1.76909	1.71735	1.65509	1.80062	29581.8
376497	9606	SLC27A1	solute carrier family 27 (fatty acid transporter), member 1	PM	Tchem		ENDORETICULUM			nonsurface	Cell Membrane			-5.01e-05	0.999134	0.999327	-0.0333642	0.47303	0.73147	-0.0469534	0.316474	0.568651	-0.0333141	0.473683	0.718218	-0.0469033	0.316974	0.58882	-0.0135892	0.768515	0.975715	S	10	9	27	2.33452	2.59538	2.43861	2.67378	2.4644	2.36032	2.49686	2.7205	2.59155	2.60991	2.46241	2.60192	2.54167	2.66192	2.61359	2.54479	71751.7
136647	9606	MPLKIP	M-phase specific PLK1 interacting protein		Tbio	BOTH	GOLGI							-0.0818769	0.3641	0.80892	0.111338	0.222225	0.518546	0.0906364	0.316486	0.568651	0.193215	0.0426599	0.217417	0.172513	0.0668027	0.251466	-0.0207016	0.816238	0.97936	S	4	4	5	1.02439	1.10995	0.962512	0.934353	0.947112	1.09599	1.03057	1.19946	0.819592	1.03002	0.981841	0.906011	0.816212	1.00786	1.01504	0.952484	19135.1
7325	9606	UBE2E2	ubiquitin-conjugating enzyme E2E 2	UBI-E2	Tbio									-0.104407	0.161068	0.641549	-0.128097	0.0903341	0.330586	-0.0734305	0.316577	0.568674	-0.0236895	0.742996	0.884288	0.0309769	0.66849	0.848721	0.0546664	0.452651	0.90314	S	4	3	17	3.02369	3.34679	3.41446	3.71357	3.43734	3.40321	3.71953	3.9391	3.35472	3.5132	3.8806	4.00188	3.90487	3.30544	3.50541	3.47635	18747.8
388795	9606	EFCAB8	EF-hand calcium binding domain 8											0.089009	0.116981	0.587146	-0.12083	0.03901	0.221347	-0.0555043	0.316617	0.568674	-0.20984	0.00128376	0.0326487	-0.144513	0.0161798	0.113468	0.0653262	0.241411	0.806041	S	1	1	1	0.289823	0.294035	0.306841	0.309393	0.266627	0.275994	0.283236	0.303268	0.317419	0.31639	0.33968	0.331532	0.283946	0.309332	0.32386	0.331721	106548
5130	9606	PCYT1A	phosphate cytidylyltransferase 1, choline, alpha		Tbio	CYTOPLASM	ENDORETICULUM							-0.0620542	0.234171	0.709594	0.0534895	0.302324	0.599914	0.0518687	0.316719	0.568752	0.115544	0.0352525	0.195009	0.113923	0.0375501	0.183332	-0.0016208	0.974628	0.99739	S	7	6	15	1.31448	1.35996	1.29591	1.38508	1.47266	1.42505	1.34755	1.34764	1.34229	1.22499	1.38678	1.21322	1.20674	1.26556	1.36882	1.32932	41704.8
4696	9606	NDUFA3	NADH dehydrogenase (ubiquinone) 1 alpha subcomplex, 3, 9kDa		Tclin			MIM	OXPHOS > Complex I > CI subunits | OXPHOS > OXPHOS subunits	nonsurface				0.000997876	0.990557	0.997789	0.0633377	0.456611	0.722369	0.0858006	0.316804	0.568798	0.0623398	0.46361	0.711089	0.0848027	0.322285	0.593868	0.0224629	0.790149	0.978989	S	1	1	1	0.469057	0.464253	0.428186	0.412887	0.476141	0.392709	0.482401	0.425625	0.379672	0.398589	0.464868	0.459107	0.461371	0.379739	0.402306	0.430565	9272.85
6855	9606	SYP	synaptophysin		Tbio					surface	Cell Membrane			0.0438749	0.759023	0.951388	0.0252846	0.859535	0.946127	-0.145286	0.316932	0.568831	-0.0185903	0.896453	0.956963	-0.189161	0.197449	0.457125	-0.170571	0.242835	0.808161	S	3	3	3	0.197236	0.232045	0.150096	0.210098	0.172006	0.182898	0.188242	0.215798	0.209586	0.144938	0.210932	0.209998	0.23535	0.222596	0.179659	0.229409	33823.4
55129	9606	ANO10	anoctamin 10		Tbio					nonsurface	Cell Membrane			0.0193109	0.657729	0.927793	-0.0503548	0.256489	0.555832	0.0442006	0.31694	0.568831	-0.0696657	0.12315	0.376468	0.0248897	0.568782	0.786642	0.0945554	0.0422013	0.546637	S	7	7	11	2.2031	1.98627	1.91033	2.12403	2.0701	1.97188	1.97963	2.08273	2.20884	2.19272	2.02292	2.08377	2.04954	1.95297	2.00349	1.95876	73825.2
51172	9606	NAGPA	N-acetylglucosamine-1-phosphodiester alpha-N-acetylglucosaminidase		Tbio					surface				0.0537756	0.365526	0.809181	-0.0689745	0.24974	0.548404	-0.0596415	0.31703	0.568888	-0.12275	0.0496194	0.235039	-0.113417	0.0673079	0.252679	0.00933298	0.873587	0.982709	S	5	5	6	0.170674	0.154738	0.153511	0.165224	0.160916	0.156999	0.15919	0.143486	0.163537	0.1847	0.158533	0.169365	0.162155	0.169592	0.165752	0.173379	54561.7
81532	9606	MOB2	MOB kinase activator 2		Tbio	NUCLEUS								-0.0590274	0.317656	0.779261	-0.0443772	0.449314	0.717011	-0.0590934	0.317132	0.568899	0.0146502	0.801154	0.909227	-6.6e-05	0.999094	0.999714	-0.0147162	0.800279	0.978989	S	5	5	11	1.03261	1.02639	1.00029	0.957448	1.045	0.958514	1.14323	1.04405	1.05811	1.01435	1.0784	0.991811	0.948614	1.13525	1.08623	1.02222	28532.2
18	9606	ABAT	4-aminobutyrate aminotransferase		Tclin			Matrix	Metabolism > Amino acid metabolism > GABA metabolism | Metabolism > Metals and cofactors > Fe-S-containing proteins					0.0644991	0.245282	0.720414	0.0586671	0.288797	0.587082	0.0552091	0.317167	0.568899	-0.005832	0.914475	0.965735	-0.00928999	0.864204	0.948963	-0.00345799	0.94922	0.996719	S	10	10	19	0.893035	0.820833	0.803006	0.812511	0.718536	0.793284	0.847837	0.827595	0.817976	0.837618	0.732899	0.809466	0.817795	0.808361	0.785265	0.790545	56402.6
6125	9606	RPL5	ribosomal protein L5		Tbio	BOTH	ENDORETICULUM							0.0224918	0.549005	0.886093	0.0167485	0.65459	0.844049	0.0379388	0.317213	0.568899	-0.00574331	0.877719	0.94743	0.015447	0.679732	0.854103	0.0211903	0.572112	0.935607	S	14	14	172	188.856	200.445	176.829	179.337	187.174	185.323	175.97	184.779	182.389	184.696	187.334	181.598	171.98	183.589	187.534	182.501	34340.7
5161	9606	PDHA2	pyruvate dehydrogenase (lipoamide) alpha 2		Tbio	NUCLEUS		Matrix	Metabolism > Carbohydrate metabolism > Pyruvate metabolism					0.0824799	0.362374	0.808839	-0.0795145	0.37944	0.661661	-0.0908006	0.317345	0.569031	-0.161994	0.0843425	0.307925	-0.173281	0.0666087	0.251466	-0.0112861	0.899486	0.987631	S	2	1	3	0.223375	0.209675	0.179388	0.159877	0.177486	0.173043	0.191111	0.18207	0.206123	0.195748	0.222111	0.186858	0.207562	0.198301	0.218145	0.192431	42905.5
65057	9606	ACD	adrenocortical dysplasia homolog (mouse)		Tbio									-0.0115695	0.871216	0.977198	-0.0197059	0.782626	0.908613	0.0724849	0.317514	0.569228	-0.00813644	0.909211	0.963345	0.0840544	0.248983	0.519863	0.0921908	0.208011	0.788708	S	3	3	4	0.222486	0.20047	0.209436	0.195339	0.195802	0.203273	0.220434	0.214757	0.206767	0.21913	0.201352	0.211242	0.21614	0.209207	0.169071	0.195222	48936.2
10314	9606	LANCL1	LanC lantibiotic synthetase component C-like 1 (bacterial)		Tbio	CYTOPLASM								-0.0745524	0.0526694	0.462472	-0.079065	0.0412879	0.228352	-0.0367202	0.317594	0.569265	-0.00451261	0.900667	0.959553	0.0378322	0.303634	0.576098	0.0423448	0.251588	0.813117	S	7	7	26	2.97643	2.73351	3.0101	2.9292	3.23054	2.97985	2.99818	3.05626	2.96574	3.142	3.1378	3.05482	3.01155	2.93343	2.9162	3.08304	45854.4
6120	9606	RPE	ribulose-5-phosphate-3-epimerase		Tbio									0.0620153	0.132959	0.609289	-0.0534968	0.190869	0.481055	-0.0403901	0.317663	0.569283	-0.115512	0.00951783	0.0963017	-0.102405	0.0188944	0.123876	0.0131067	0.742124	0.973386	S	3	1	14	4.49809	4.27641	4.20652	4.27436	4.2017	3.88034	4.08287	4.37489	4.58683	4.41962	4.32445	4.57604	4.54759	4.30673	4.2449	4.65307	22922.3
57176	9606	VARS2	valyl-tRNA synthetase 2, mitochondrial		Tbio			Matrix	Mitochondrial central dogma > Translation > mt-tRNA synthetases					-0.0150807	0.785541	0.956792	0.0746428	0.189929	0.480441	-0.0561973	0.317929	0.569655	0.0897236	0.119435	0.369547	-0.0411165	0.461603	0.708123	-0.13084	0.0290743	0.483554	S	9	9	17	1.91829	1.87731	1.76563	1.6219	1.81963	1.83317	1.76751	1.82383	1.60537	1.89499	1.5922	1.73108	1.83138	1.83335	1.88331	1.90588	118415
84456	9606	L3MBTL3	l(3)mbt-like 3 (Drosophila)	TC	Tchem	NUCLEUS								-0.0170704	0.694995	0.93934	-0.0611069	0.1724	0.45626	-0.0440625	0.318208	0.570049	-0.0440365	0.318485	0.595463	-0.0269921	0.536796	0.762915	0.0170444	0.695434	0.966582	S	9	9	15	0.606672	0.56183	0.572448	0.569394	0.572505	0.609449	0.593456	0.562545	0.572912	0.586579	0.645937	0.606293	0.614535	0.598705	0.577239	0.591085	88280.2
55758	9606	RCOR3	REST corepressor 3	DBTF HOMEO	Tdark	NUCLEUS								0.125416	0.00392192	0.188472	0.110693	0.00896179	0.103339	0.0382735	0.318319	0.570068	-0.014723	0.697099	0.857374	-0.0871421	0.0324081	0.168547	-0.0724191	0.0692337	0.61308	S	11	10	22	5.72181	6.10413	5.8997	5.59526	5.2776	5.11929	5.46794	5.51216	5.52407	5.67214	5.16231	5.24408	5.49435	5.66256	5.6428	5.90605	50706.6
57591	9606	MKL1	megakaryoblastic leukemia (translocation) 1	TC?	Tbio	BOTH								-0.0799105	0.229987	0.707984	-0.0126083	0.846315	0.940642	0.065942	0.318337	0.570068	0.0673022	0.308777	0.588464	0.145852	0.0369613	0.181697	0.0785503	0.237655	0.803238	S	6	4	9	0.264438	0.243591	0.276352	0.253907	0.24221	0.295753	0.277276	0.283994	0.262225	0.258641	0.278647	0.247672	0.25443	0.252063	0.256561	0.228796	102938
55023	9606	PHIP	pleckstrin homology domain interacting protein	TC?	Tbio	NUCLEUS								0.0427472	0.150321	0.629117	0.0252127	0.385885	0.667581	-0.0291172	0.318577	0.570092	-0.0175345	0.54395	0.763964	-0.0718644	0.0219537	0.135466	-0.0543299	0.072927	0.621423	S	33	32	61	1.33159	1.35117	1.29338	1.27793	1.27224	1.30984	1.28039	1.23797	1.30783	1.2813	1.28286	1.28995	1.37811	1.32329	1.34099	1.31828	187041
54953	9606	C1orf27	chromosome 1 open reading frame 27		Tdark					nonsurface				0.0894684	0.142475	0.620709	0.0837805	0.167859	0.450646	0.0596822	0.318608	0.570092	-0.00568792	0.923046	0.969394	-0.0297862	0.614374	0.81456	-0.0240982	0.683119	0.965621	S	7	7	9	0.6735	0.7024	0.603383	0.628719	0.646584	0.631804	0.576459	0.594655	0.622621	0.620237	0.562443	0.654983	0.655195	0.608863	0.642693	0.593217	47562.8
54512	9606	EXOSC4	exosome component 4		Tbio	BOTH								0.0169856	0.631523	0.919209	0.00558582	0.874265	0.951482	0.0357686	0.318617	0.570092	-0.0113998	0.747048	0.88595	0.0187829	0.596189	0.804044	0.0301828	0.397861	0.879232	S	6	6	16	7.27854	7.32666	7.31412	7.04026	7.31378	6.98574	7.40612	6.92313	7.52955	7.09237	6.88986	7.34858	6.98173	7.41583	6.73129	7.13525	20987.8
22864	9606	R3HDM2	R3H domain containing 2		Tdark	NUCLEUS								-0.0539429	0.747334	0.94906	-0.220083	0.200027	0.492071	-0.169442	0.318645	0.570092	-0.16614	0.32787	0.602542	-0.1155	0.492928	0.731669	0.0506409	0.762273	0.973872	S	4	4	6	0.0374378	0.0617408	0.0574974	0.0592479	0.0556491	0.0557808	0.063957	0.0460603	0.0596111	0.0586384	0.0668686	0.0620125	0.06458	0.0436062	0.074132	0.0603366	110213
6787	9606	NEK4	NIMA-related kinase 4	KI-P-Other-NEK-NEK4	Tbio	CYTOPLASM								0.0442753	0.591544	0.903894	0.0510915	0.536409	0.773049	0.083236	0.318695	0.570092	0.00681618	0.933859	0.973752	0.0389607	0.636436	0.827487	0.0321445	0.696208	0.966896	S	6	6	7	0.16484	0.129711	0.158175	0.134904	0.148562	0.13474	0.133833	0.150635	0.128901	0.15528	0.135741	0.145746	0.138907	0.146396	0.132787	0.134143	89944.9
83594	9606	NUDT12	nudix (nucleoside diphosphate linked moiety X)-type motif 12		Tbio	NUCLEUS								-0.00628708	0.87775	0.978354	0.0243804	0.552978	0.782346	0.0414095	0.318704	0.570092	0.0306675	0.456973	0.704488	0.0476966	0.253196	0.524627	0.0170291	0.677684	0.963446	S	7	7	10	1.32182	1.27612	1.1936	1.19195	1.28485	1.24232	1.20141	1.27342	1.21524	1.27926	1.20509	1.19725	1.25624	1.15408	1.2291	1.20067	51031.2
5704	9606	PSMC4	proteasome 26S subunit, ATPase 4	UBI-PRO	Tbio	NUCLEUS								0.00862191	0.777935	0.956792	-0.0278468	0.36813	0.655147	-0.0309374	0.318841	0.570231	-0.0364687	0.242849	0.526377	-0.0395593	0.206923	0.469014	-0.00309061	0.919388	0.992299	S	23	22	89	44.0311	43.979	42.6101	43.554	42.9576	42.2038	43.3715	44.6241	44.5962	43.4738	44.5867	44.9103	41.6106	45.1606	46.7333	44.5871	45408.5
5129	9606	CDK18	cyclin-dependent kinase 18	KI-P-CMGC-CDK-PCTAIRE	Tchem	BOTH								-0.072572	0.5634	0.893108	-0.0769999	0.540117	0.773847	-0.126502	0.319092	0.570574	-0.00442794	0.971724	0.987357	-0.0539304	0.666886	0.847576	-0.0495025	0.692641	0.966471	S	4	1	6	0.0336381	0.0387728	0.0421071	0.0432435	0.0427175	0.0357132	0.0430725	0.0441962	0.0343081	0.0373247	0.0448131	0.0512336	0.0430663	0.0409474	0.0388642	0.0492092	59586.7
6261	9606	RYR1	ryanodine receptor 1 (skeletal)	PM	Tclin	CYTOPLASM								-0.0749222	0.586979	0.903001	-0.130056	0.350273	0.642378	-0.138968	0.319203	0.570641	-0.0551336	0.688697	0.852642	-0.0640457	0.64196	0.831982	-0.00891212	0.948234	0.996719	S	2	2	2	0.00196867	0.00270229	0.00208121	0.0027858	0.002679	0.00231369	0.00256216	0.00239057	0.00298248	0.0024442	0.00244062	0.00248633	0.0027913	0.00297394	0.00225476	0.00242251	564091
54921	9606	CHTF8	chromosome transmission fidelity factor 8		Tbio									0.0243566	0.858029	0.97485	-0.0737864	0.589457	0.805988	-0.137769	0.319247	0.570641	-0.0981429	0.474508	0.718781	-0.162125	0.244004	0.514187	-0.0639825	0.639445	0.957483	S	3	3	6	0.0389772	0.0448128	0.0587719	0.0452934	0.0374245	0.0432415	0.0585799	0.0458442	0.0473862	0.0524769	0.0542331	0.042304	0.0492356	0.0554501	0.0507458	0.0491729	13305.3
10749	9606	KIF1C	kinesin family member 1C		Tbio		BOTH							-0.00762433	0.910466	0.98237	-0.00571597	0.932808	0.978594	-0.0685562	0.319717	0.571375	0.00190836	0.977541	0.989451	-0.0609318	0.374897	0.640456	-0.0628402	0.360509	0.864871	S	14	9	33	0.422435	0.417832	0.383792	0.424987	0.464286	0.383329	0.413587	0.399475	0.439347	0.389206	0.397954	0.429829	0.410388	0.442877	0.476207	0.402261	122870
23411	9606	SIRT1	sirtuin 1	TC	Tchem	BOTH								0.0936578	0.0855546	0.542217	-0.084478	0.117785	0.378502	-0.0524292	0.319953	0.571666	-0.178136	0.0030996	0.0538694	-0.146087	0.011458	0.0920988	0.0320487	0.539151	0.927873	S	13	13	19	0.961435	1.00768	0.858257	0.919275	0.84839	0.887973	0.913919	0.856307	0.970546	0.939392	1.00764	1.05162	0.975119	1.03078	0.955376	0.920536	50464.7
91653	9606	BOC	BOC cell adhesion associated, oncogene regulated	PM	Tbio					surface	Cell Membrane			0.000489677	0.99672	0.998623	0.102442	0.395434	0.676058	0.120409	0.319998	0.571666	0.101953	0.397645	0.660667	0.119919	0.321908	0.593856	0.0179665	0.880166	0.982804	S	6	6	7	0.473258	0.533749	0.412739	0.391102	0.455914	0.457853	0.454429	0.429275	0.44177	0.343015	0.422706	0.47918	0.372469	0.471278	0.473882	0.351056	111014
55093	9606	WDYHV1	WDYHV motif containing 1		Tdark	NUCLEUS								-0.0316759	0.61249	0.912925	-0.173581	0.0121784	0.120872	-0.0629234	0.320143	0.57182	-0.141906	0.0344639	0.193201	-0.0312475	0.617267	0.816405	0.110658	0.0901973	0.66232	S	4	4	12	0.715399	0.696251	0.615202	0.644481	0.741674	0.64053	0.654854	0.693085	0.73483	0.7362	0.767129	0.770024	0.757911	0.720725	0.632262	0.680809	16725.1
6462	9606	SHBG	sex hormone-binding globulin		Tchem								SECRETED	0.119037	0.355066	0.80461	0.0415925	0.743571	0.886036	-0.12811	0.320637	0.572595	-0.0774444	0.544175	0.763964	-0.247147	0.0656788	0.249569	-0.169703	0.193488	0.780467	S	1	1	1	0.0682409	0.0875614	0.0594147	0.0731512	0.0547572	0.080758	0.0651082	0.0648449	0.0781099	0.0706959	0.0688792	0.0608418	0.0880564	0.0778429	0.0714553	0.0756342	32342.8
5627	9606	PROS1	protein S (alpha)		Tbio								SECRETED	0.00774426	0.896295	0.980639	0.0286064	0.631373	0.831412	-0.0599312	0.320815	0.572713	0.0208621	0.725948	0.875143	-0.0676754	0.264312	0.537015	-0.0885375	0.149756	0.745796	S	8	8	10	0.291737	0.335966	0.338604	0.301322	0.326876	0.308066	0.313163	0.310377	0.335285	0.285531	0.297146	0.324733	0.32071	0.331808	0.340198	0.32617	76938.3
57178	9606	ZMIZ1	zinc finger, MIZ-type containing 1		Tbio	CYTOPLASM								-0.00611008	0.920126	0.984845	-0.0635636	0.305137	0.602726	-0.0614692	0.320821	0.572713	-0.0574535	0.35249	0.624058	-0.0553591	0.369843	0.635761	0.00209441	0.972576	0.99739	S	7	5	10	0.463129	0.471754	0.386883	0.436558	0.474784	0.441572	0.420029	0.426206	0.448616	0.434292	0.469065	0.481602	0.477661	0.461857	0.444083	0.446646	108874
873	9606	CBR1	carbonyl reductase 1		Tchem									-0.0102395	0.854383	0.97393	-0.0491579	0.383928	0.665898	-0.0562504	0.320913	0.572772	-0.0389184	0.488634	0.727306	-0.0460109	0.414399	0.671869	-0.00709256	0.898813	0.987295	S	13	11	94	45.4212	48.4569	49.6612	46.6956	47.6109	47.169	49.5516	47.1862	53.8708	44.6688	50.8229	47.8279	46.5341	47.8555	48.7286	54.9733	24552.8
2492	9606	FSHR	follicle stimulating hormone receptor	PM	Tclin					surface	Cell Membrane			0.0151474	0.859947	0.97485	-0.0308341	0.719899	0.877086	-0.0865468	0.320973	0.572772	-0.0459815	0.593762	0.795332	-0.101694	0.246349	0.51632	-0.0557126	0.519002	0.925862	S	1	1	1	0.112129	0.0994417	0.0984155	0.111112	0.110874	0.0984258	0.118756	0.0902159	0.108344	0.100419	0.111895	0.109096	0.115218	0.107867	0.101837	0.122465	72339.7
8243	9606	SMC1A	structural maintenance of chromosomes 1A	COHESIN	Tbio	NUCLEUS								-0.0115927	0.597716	0.906548	0.00133633	0.951278	0.984857	-0.022051	0.321119	0.572888	0.012929	0.55662	0.771792	-0.0104583	0.633751	0.82633	-0.0233873	0.293613	0.833813	S	58	58	220	19.1182	19.2336	18.954	18.6584	19.5465	19.531	18.3861	19.1319	19.0196	19.093	18.9173	18.8598	19.1459	19.3855	19.4191	19.1801	141958
6188	9606	RPS3	ribosomal protein S3	RIBO	Tbio	BOTH	ENDORETICULUM							-0.0242109	0.232809	0.709594	-0.0419462	0.0474751	0.242597	-0.0199836	0.321191	0.572888	-0.0177353	0.377039	0.64403	0.00422726	0.831245	0.934642	0.0219626	0.277164	0.82815	S	17	17	89	175.321	176.379	176.923	173.558	176.674	180.567	181.895	174.998	179.203	184.532	178.863	180.336	177.428	177.744	176.39	180.419	26671.4
27146	9606	FAM184B	family with sequence similarity 184, member B		Tdark									-0.163908	0.14366	0.622369	-0.208502	0.0682403	0.288063	-0.109074	0.321236	0.572888	-0.0445933	0.681073	0.848269	0.0548345	0.613784	0.814138	0.0994279	0.364609	0.868698	S	2	2	3	0.0355823	0.0391851	0.03366	0.0330232	0.040493	0.0359292	0.0431883	0.0388561	0.043198	0.0416251	0.0452589	0.0339488	0.0396298	0.0335913	0.0451328	0.0349048	120969
25782	9606	RAB3GAP2	RAB3 GTPase activating protein subunit 2 (non-catalytic)		Tbio									-0.0156912	0.657735	0.927793	-0.0811602	0.0331019	0.20283	-0.0355843	0.321289	0.572888	-0.065469	0.0781725	0.295726	-0.0198931	0.57507	0.7911	0.0455759	0.208471	0.788745	S	26	26	61	2.17012	2.12848	2.24937	2.10166	2.19596	2.17301	2.16181	2.2109	2.22768	2.25471	2.36387	2.30322	2.07148	2.22334	2.33747	2.23868	155886
169792	9606	GLIS3	GLIS family zinc finger 3	DBTF ZNF-C2H2	Tbio	NUCLEUS								-0.203811	0.248693	0.722967	-0.253316	0.156299	0.437519	-0.174202	0.321381	0.572888	-0.0495046	0.774876	0.899956	0.0296092	0.864061	0.948963	0.0791138	0.648303	0.959466	S	3	2	3	0.00987455	0.00614339	0.0114221	0.00774924	0.010743	0.0115802	0.00791706	0.0095926	0.0118144	0.0108833	0.00971018	0.00868072	0.00864151	0.00949689	0.0103383	0.0102582	76587.9
221749	9606	PXDC1	PX domain containing 1		Tdark									-0.00187378	0.978698	0.995071	-0.0396062	0.574468	0.796769	0.0707165	0.321406	0.572888	-0.0377324	0.592531	0.794546	0.0725903	0.309158	0.581318	0.110323	0.130108	0.729826	S	5	5	5	0.228492	0.207542	0.215487	0.181991	0.198792	0.205973	0.215862	0.211505	0.224397	0.213757	0.220102	0.196597	0.195591	0.189332	0.189292	0.218068	22864.4
9491	9606	PSMF1	proteasome inhibitor subunit 1	UBI-PRO	Tbio		ENDORETICULUM							-0.00449017	0.903857	0.981455	-0.0618256	0.110715	0.365756	0.0374456	0.32147	0.572888	-0.0573355	0.136913	0.397473	0.0419358	0.268756	0.541636	0.0992713	0.0155083	0.38352	S	5	5	12	3.15515	3.36253	3.20147	3.44292	3.33824	3.27086	3.18218	3.40773	3.43606	3.43323	3.57392	3.29231	3.11268	3.3427	3.1	3.268	28863.6
57786	9606	RBAK	RB-associated KRAB zinc finger	DBTF ZNF-C2H2	Tbio	NUCLEUS								0.054971	0.467113	0.855681	-0.00420268	0.955281	0.98516	0.0754967	0.32155	0.572888	-0.0591737	0.434378	0.68821	0.0205258	0.784429	0.909629	0.0796994	0.296215	0.835453	S	7	3	15	0.14486	0.135067	0.151596	0.143428	0.132188	0.147882	0.144856	0.128999	0.131202	0.152517	0.152012	0.141496	0.130895	0.146595	0.147958	0.121545	82940.9
3781	9606	KCNN2	potassium channel, calcium activated intermediate/small conductance subfamily N alpha, member 2		Tchem					nonsurface				-0.372677	0.0579273	0.472364	-0.0311264	0.866532	0.948717	-0.186457	0.321628	0.572888	0.34155	0.0795557	0.29797	0.186219	0.322227	0.593868	-0.155331	0.406723	0.879232	S	2	1	2	0.0119145	0.0155823	0.0169608	0.0188341	0.0202146	0.0201781	0.0166876	0.0244851	0.0128131	0.0138713	0.0170809	0.0212957	0.0176819	0.0231959	0.014762	0.0164258	58763.2
26232	9606	FBXO2	F-box protein 2	UBI-FBX	Tbio	CYTOPLASM	ENDORETICULUM							-0.207225	0.00281388	0.170966	-0.0523508	0.385222	0.666739	-0.0599796	0.321631	0.572888	0.154874	0.0179351	0.140785	0.147245	0.0233164	0.140816	-0.0076288	0.89809	0.987295	S	2	2	3	0.0864156	0.0903569	0.0853871	0.0853188	0.101967	0.100335	0.099959	0.098805	0.0833077	0.092376	0.0952996	0.0896792	0.0823447	0.0964037	0.0948551	0.089212	33306.8
84939	9606	MUM1	melanoma associated antigen (mutated) 1		Tbio	NUCLEUS								0.104459	0.276976	0.748559	0.244248	0.0182688	0.148595	0.0948311	0.322066	0.573504	0.139788	0.151615	0.416563	-0.00962815	0.918637	0.968976	-0.149416	0.127093	0.726684	S	3	3	4	0.046338	0.0437512	0.036931	0.0386893	0.0397911	0.0411492	0.0352888	0.037527	0.0354508	0.037217	0.0296542	0.0376144	0.0356933	0.0415102	0.0378779	0.039682	76727
9406	9606	ZRANB2	zinc finger, RAN-binding domain containing 2		Tbio	NUCLEUS								0.057093	0.188147	0.672203	0.0563284	0.193807	0.484242	0.0424228	0.322095	0.573504	-0.00076458	0.985531	0.993215	-0.0146702	0.728384	0.880315	-0.0139056	0.741973	0.973386	S	8	8	27	6.45951	5.96275	6.13015	6.44426	5.95342	5.75239	5.95089	6.37305	6.34879	6.09876	5.91694	5.68113	6.39756	6.00487	5.81307	6.05738	36839.2
55161	9606	TMEM33	transmembrane protein 33		Tbio		ENDORETICULUM			nonsurface				0.00867921	0.868295	0.976399	-0.00324855	0.950491	0.984857	0.052634	0.322165	0.573522	-0.0119278	0.819801	0.919455	0.0439548	0.406128	0.665329	0.0558825	0.294161	0.834306	S	6	6	19	7.31701	6.70805	7.09184	6.52467	6.54973	7.43788	7.11464	6.39692	6.55456	6.99414	6.95518	7.18741	6.92645	6.22856	6.54578	6.9504	27959.8
10154	9606	PLXNC1	plexin C1	PM	Tbio					surface		ASSOCIATED		0.138166	0.585919	0.902952	-0.185091	0.467221	0.727604	0.253892	0.322238	0.573548	-0.323257	0.211922	0.492378	0.115727	0.647711	0.834554	0.438983	0.0966151	0.679802	S	3	1	3	0.000468694	0.000630303	0.000497114	0.000774868	0.000564193	0.00057091	0.000513898	0.000468686	0.000716848	0.000811818	0.000580891	0.000562359	0.00068061	0.000544651	0.000565099	0.000268698	146653
152206	9606	CCDC13	coiled-coil domain containing 13		Tbio	NUCLEUS								-0.0745519	0.293348	0.761947	0.0815286	0.252122	0.550566	0.0700397	0.322538	0.573975	0.156081	0.0372045	0.200506	0.144592	0.0513946	0.220038	-0.011489	0.86908	0.98212	S	2	0	2	0.0430765	0.0527927	0.0445964	0.0502427	0.0519532	0.0510364	0.0477856	0.0494501	0.0468053	0.0430957	0.0452245	0.0445568	0.0450436	0.0478011	0.0439886	0.0443037	55793.1
7044	9606	LEFTY2	left-right determination factor 2	TR-LIG	Tbio							ASSOCIATED	SECRETED	0.173957	0.0624308	0.485973	0.0637043	0.473485	0.731929	0.0885603	0.3227	0.574158	-0.110253	0.222174	0.504213	-0.0853966	0.339757	0.607752	0.0248561	0.778185	0.977968	S	1	0	1	0.119718	0.137891	0.142748	0.123982	0.108252	0.115716	0.130453	0.110376	0.113482	0.132137	0.13115	0.124507	0.127585	0.104939	0.13466	0.126769	37069.1
4289	9606	MKLN1	muskelin 1, intracellular mediator containing kelch motifs	TC	Tbio	CYTOPLASM								-0.0101203	0.798194	0.958778	0.00191416	0.961389	0.986713	0.0397264	0.322785	0.574204	0.0120345	0.761196	0.892975	0.0498467	0.218805	0.483692	0.0378123	0.345939	0.856715	S	9	9	17	0.628377	0.683833	0.62375	0.653935	0.658615	0.671866	0.629517	0.647113	0.649887	0.636236	0.638783	0.660088	0.645047	0.656647	0.60464	0.613	77354.8
55172	9606	DNAAF2	dynein, axonemal, assembly factor 2		Tbio	CYTOPLASM								-0.0891131	0.0655545	0.490669	0.0112326	0.8062	0.92084	-0.0459379	0.322985	0.574429	0.100346	0.0407774	0.211751	0.0431752	0.352059	0.61887	-0.0571705	0.222593	0.799107	S	6	6	11	0.351193	0.377538	0.371612	0.361553	0.393255	0.361751	0.400481	0.400319	0.355681	0.369688	0.378686	0.34679	0.393454	0.36642	0.368213	0.381163	85547.3
51651	9606	PTRH2	peptidyl-tRNA hydrolase 2		Tbio			MOM	0	nonsurface				-0.0200802	0.749421	0.94906	-0.0069871	0.911377	0.970158	-0.0630279	0.323031	0.574429	0.0130931	0.834867	0.92485	-0.0429477	0.497052	0.734864	-0.0560408	0.378	0.873145	S	5	5	11	9.22046	10.3676	9.83826	9.26064	9.40906	9.90247	10.7809	9.16694	10.9893	9.53516	8.71184	9.72743	9.8472	9.99426	10.1528	10.3809	19246.5
4122	9606	MAN2A2	mannosidase, alpha, class 2A, member 2		Tbio					nonsurface				0.0186664	0.887931	0.980041	-0.0575688	0.664704	0.848263	0.132951	0.323109	0.574462	-0.0762352	0.566882	0.777763	0.114285	0.393741	0.654407	0.19052	0.163483	0.749309	S	2	2	2	0.00198926	0.00187391	0.00209485	0.00174191	0.0018156	0.0017169	0.00208528	0.00198706	0.00197298	0.00204017	0.00226024	0.00175385	0.00211556	0.00190871	0.00154195	0.0015111	106887
159195	9606	USP54	ubiquitin specific peptidase 54	UBI-DUB	Tdark									0.103107	0.384537	0.817129	-0.00572417	0.961018	0.986713	-0.11754	0.323293	0.574521	-0.108831	0.359366	0.630825	-0.220647	0.0739716	0.26741	-0.111816	0.3467	0.857327	S	1	1	1	0.00382338	0.00567913	0.00497701	0.00468001	0.00447346	0.00415145	0.00439188	0.00465906	0.00478866	0.00474424	0.00523213	0.00432293	0.00583698	0.00498333	0.00496875	0.00484756	183087
57519	9606	STARD9	StAR-related lipid transfer (START) domain containing 9		Tbio	BOTH								-0.127626	0.755783	0.951249	-0.0100404	0.980448	0.99368	0.411172	0.323317	0.574521	0.117586	0.774401	0.899728	0.538798	0.20051	0.460439	0.421213	0.312015	0.843408	S	1	1	1	0.000302302	0.000252461	0.000205659	0.000529504	0.000193203	0.000469121	0.000311658	0.000419134	0.000340144	0.000203798	0.000228019	0.00054064	0.000197937	0.000126976	0.000403659	0.000261993	510940
128866	9606	CHMP4B	charged multivesicular body protein 4B		Tbio	BOTH								0.02144	0.439378	0.845758	0.00478681	0.861668	0.946227	-0.0275559	0.32332	0.574521	-0.0166532	0.546562	0.765202	-0.0489959	0.0889648	0.296641	-0.0323427	0.249121	0.813035	S	10	9	40	19.7227	19.3915	19.691	19.6361	18.9487	18.6142	20.1516	19.6042	19.2485	19.8361	20.084	19.0297	19.4748	20.2608	20.4351	19.7959	24934.6
2876	9606	GPX1	glutathione peroxidase 1		Tbio	CYTOPLASM		Matrix	Metabolism > Detoxification > ROS and glutathione metabolism | Metabolism > Detoxification > Selenoproteins					0.198994	0.00512763	0.215941	-0.0315207	0.613965	0.821159	-0.0624376	0.323438	0.574624	-0.230515	0.00174527	0.0399634	-0.261432	0.000610223	0.0162349	-0.0309169	0.620716	0.950551	S	6	6	18	13.517	11.812	11.1346	12.2893	10.1639	10.2408	11.2868	10.711	12.3868	13.8103	11.2014	12.4431	13.0563	12.4147	12.2155	13.1197	16903.5
222658	9606	KCTD20	potassium channel tetramerization domain containing 20		Tdark	CYTOPLASM								0.0996218	0.211914	0.69156	0.143362	0.0798414	0.309125	0.0780158	0.323605	0.574719	0.0437404	0.575845	0.784066	-0.0216061	0.781455	0.908251	-0.0653465	0.406165	0.879232	S	2	2	4	0.115353	0.112859	0.121706	0.0987947	0.103829	0.110455	0.0982656	0.105377	0.105091	0.0878884	0.107567	0.105878	0.111488	0.107887	0.106525	0.0984059	31648.5
3434	9606	IFIT1	interferon-induced protein with tetratricopeptide repeats 1		Tbio	CYTOPLASM								-0.0825008	0.372077	0.810684	-0.0240755	0.792086	0.913248	0.0914952	0.323638	0.574719	0.0584253	0.524648	0.749508	0.173996	0.0708254	0.260522	0.115571	0.216685	0.795505	S	4	3	5	0.273202	0.255328	0.223696	0.246151	0.315439	0.239179	0.23899	0.267772	0.273992	0.255911	0.25471	0.22991	0.251983	0.209459	0.234878	0.240413	55325.2
10949	9606	HNRNPA0	heterogeneous nuclear ribonucleoprotein A0	TC RNA	Tbio	NUCLEUS								-0.00691463	0.906468	0.981918	0.0418314	0.480686	0.73554	0.0590052	0.32367	0.574719	0.048746	0.412547	0.672785	0.0659198	0.27204	0.544906	0.0171738	0.770685	0.976507	S	5	5	38	47.1151	48.5143	44.5782	51.5513	47.8107	48.061	46.9402	49.6427	44.8601	40.7404	50.8166	50.3652	45.3623	45.3572	45.6698	47.4649	30821.8
169611	9606	OLFML2A	olfactomedin-like 2A		Tdark								SECRETED	0.0627788	0.348647	0.800042	-0.0626297	0.349761	0.642048	-0.066203	0.323749	0.574754	-0.125408	0.0718793	0.28292	-0.128982	0.0649037	0.248126	-0.00357326	0.956842	0.997344	S	6	6	9	1.33636	1.57637	1.48316	1.46384	1.28478	1.41976	1.43504	1.46812	1.42042	1.73691	1.40423	1.57052	1.52186	1.54194	1.59083	1.47202	66650.7
55558	9606	PLXNA3	plexin A3	PM	Tbio	NUCLEUS				surface	Cell Membrane	ASSOCIATED		-0.0183376	0.617749	0.914823	-0.057943	0.127584	0.394709	-0.0366845	0.323874	0.574849	-0.0396054	0.288076	0.569843	-0.0183469	0.617573	0.816579	0.0212586	0.563444	0.933938	S	20	15	35	0.422523	0.434963	0.411696	0.425752	0.42074	0.439765	0.409492	0.44734	0.450713	0.429834	0.445784	0.438008	0.434684	0.434175	0.43772	0.431693	204201
57579	9606	FAM135A	family with sequence similarity 135, member A		Tdark									-0.0731566	0.357924	0.806205	0.0290083	0.712274	0.872886	-0.0786619	0.323922	0.574849	0.102165	0.204876	0.485503	-0.0055053	0.94408	0.978824	-0.10767	0.182738	0.768018	S	3	3	6	0.133102	0.164039	0.16619	0.160306	0.174706	0.167785	0.148072	0.164149	0.152721	0.150566	0.143098	0.163118	0.156259	0.176235	0.172307	0.152463	147214
ENSG00000280571	9606	ENSG00000280571												-0.0745519	0.294782	0.763594	0.0815286	0.253522	0.551661	0.0700397	0.323981	0.574849	0.156081	0.0377156	0.201462	0.144592	0.0520327	0.221568	-0.011489	0.869479	0.98212	S	2	0	2	0.0415381	0.0509073	0.0430036	0.0484483	0.0500977	0.0492137	0.0460789	0.0476841	0.0451337	0.0415566	0.0436093	0.0429655	0.0434349	0.0460939	0.0424176	0.0427214
5930	9606	RBBP6	retinoblastoma binding protein 6	RING/UPS, UBI-E3	Tbio									0.00857142	0.824859	0.966035	-0.051999	0.191435	0.481533	-0.0387745	0.324117	0.57489	-0.0605704	0.131709	0.389802	-0.047346	0.232101	0.501026	0.0132245	0.733061	0.971621	S	31	31	58	1.62973	1.61895	1.61979	1.57473	1.51224	1.61501	1.66505	1.61612	1.75862	1.6386	1.65834	1.62672	1.68096	1.71685	1.67577	1.54954	197167
7076	9606	TIMP1	TIMP metallopeptidase inhibitor 1		Tbio							ASSOCIATED	SECRETED	0.0841792	0.130856	0.6048	-0.00884652	0.869106	0.949626	0.0537548	0.324161	0.57489	-0.0930258	0.0975971	0.33277	-0.0304245	0.572713	0.789461	0.0626013	0.253487	0.814919	S	3	3	6	0.622302	0.599723	0.615906	0.626974	0.58476	0.549175	0.557586	0.637315	0.640214	0.631302	0.60781	0.601226	0.646232	0.610736	0.552914	0.56897	25358.2
1615	9606	DARS	aspartyl-tRNA synthetase	??, PM	Tbio	CYTOPLASM								0.0194775	0.499807	0.865111	-0.0256845	0.376128	0.660097	-0.0287003	0.324182	0.57489	-0.045162	0.129148	0.38553	-0.0481777	0.107203	0.326782	-0.00301571	0.916184	0.991533	S	37	37	176	42.3931	41.704	41.5672	40.9331	40.875	40.2315	43.7158	39.6446	42.1944	42.2267	42.9716	42.1893	43.5552	42.5291	41.0036	42.8853	51421.1
83607	9606	AMMECR1L	AMMECR1-like		Tdark									-0.220222	0.0270555	0.369784	-0.0470442	0.609793	0.819186	-0.0918893	0.324471	0.575158	0.173178	0.0735979	0.286649	0.128332	0.174969	0.425341	-0.0448451	0.626471	0.953471	S	2	1	3	0.110901	0.131366	0.134695	0.136451	0.160369	0.153276	0.133464	0.150302	0.142978	0.14494	0.12097	0.121691	0.12225	0.138434	0.153822	0.132703	27877.9
283373	9606	ANKRD52	ankyrin repeat domain 52		Tdark									0.0260953	0.554963	0.888829	-0.00467275	0.915349	0.972071	0.0439998	0.324501	0.575158	-0.030768	0.487355	0.726297	0.0179045	0.684551	0.857505	0.0486725	0.277422	0.828152	S	11	11	18	0.462684	0.469831	0.4519	0.440729	0.471591	0.436026	0.454827	0.430619	0.463728	0.452838	0.458455	0.455578	0.407801	0.451551	0.455801	0.456591	113677
11054	9606	OGFR	opioid growth factor receptor		Tbio	BOTH								-0.0652632	0.365987	0.809461	-0.0757391	0.296299	0.594321	-0.0713062	0.324512	0.575158	-0.0104759	0.883119	0.950817	-0.00604301	0.9324	0.973955	0.00443287	0.950381	0.996934	S	9	9	24	2.38896	2.16092	2.60942	2.1886	2.33668	2.45104	2.32499	2.65321	2.61952	2.59403	2.26297	2.36527	2.59025	2.17791	2.55915	2.48854	73280.1
10637	9606	LEFTY1	left-right determination factor 1	TR-LIG	Tbio							ASSOCIATED	SECRETED	0.173957	0.0633762	0.485973	0.0637043	0.475229	0.732214	0.0885603	0.324581	0.575175	-0.110253	0.223944	0.505483	-0.0853966	0.341639	0.609087	0.0248561	0.779048	0.97835	S	1	0	1	0.108581	0.125064	0.129469	0.112449	0.0981816	0.104952	0.118318	0.100109	0.102926	0.119846	0.11895	0.112925	0.115716	0.0951771	0.122134	0.114976	40854.1
3340	9606	NDST1	N-deacetylase/N-sulfotransferase (heparan glucosaminyl) 1		Tbio		GOLGI			nonsurface				-0.00220372	0.980741	0.995071	0.0719176	0.435406	0.706643	0.0913599	0.324649	0.57519	0.0741213	0.421752	0.679119	0.0935636	0.313481	0.58574	0.0194423	0.831473	0.980193	S	4	4	4	0.0245356	0.0235882	0.019361	0.0211917	0.0221938	0.0206263	0.022148	0.023564	0.0197462	0.0205446	0.0213294	0.0224815	0.0208861	0.0235941	0.0189167	0.0197729	97549.1
56926	9606	NCLN	nicalin		Tbio									0.0964726	0.0542888	0.465492	-0.0920041	0.0650729	0.280089	-0.0471498	0.324809	0.575324	-0.188477	0.000934011	0.027022	-0.143622	0.00705162	0.0696014	0.0448543	0.348208	0.857914	S	9	9	19	1.12754	1.02205	0.988985	1.08719	0.922357	1.00643	1.01985	1.00165	1.14045	1.07678	1.18859	1.09559	1.09491	1.11288	1.04726	1.10659	62870.5
102157402	9606	AK6	adenylate kinase 6	KI-M	Tbio	BOTH								0.059444	0.30751	0.772011	0.119056	0.0510234	0.249514	0.0572842	0.324844	0.575324	0.0596124	0.306188	0.586926	-0.00215981	0.969915	0.990109	-0.0617722	0.289589	0.83275	S	1	1	3	0.176277	0.189869	0.168544	0.177215	0.160353	0.186732	0.174231	0.162504	0.169606	0.164539	0.166347	0.154804	0.167878	0.165057	0.176977	0.173916	19920.8
5691	9606	PSMB3	proteasome subunit beta 3	UBI-PRO	Tdark	BOTH								0.0797853	0.0948824	0.563551	-0.0381623	0.40805	0.685079	-0.0455894	0.325241	0.575833	-0.117948	0.0184934	0.141486	-0.125375	0.0132011	0.09927	-0.00742717	0.870706	0.982199	S	5	5	34	21.7751	22.03	21.5371	21.2686	19.6834	19.3896	22.5749	20.4425	22.2389	21.5437	22.5274	22.6313	24.0715	22.5558	20.8736	22.0007	22933.5
27245	9606	AHDC1	AT hook, DNA binding motif, containing 1	DBTF ATH	Tdark									-0.108767	0.111219	0.586557	-0.113609	0.0973674	0.343237	-0.0654416	0.325293	0.575833	-0.00484209	0.941059	0.97644	0.0433255	0.511192	0.74513	0.0481676	0.465874	0.912272	S	21	21	33	3.5468	4.02175	4.22729	4.15939	4.69831	4.65027	3.87242	4.00783	4.20397	4.28261	4.2749	4.46527	4.10972	3.93796	4.19843	4.4256	168245
80210	9606	ARMC9	armadillo repeat containing 9		Tbio	CYTOPLASM								0.0573425	0.264618	0.738875	-0.0241635	0.632649	0.831853	0.0503296	0.32531	0.575833	-0.081506	0.119958	0.370693	-0.00701285	0.889289	0.957946	0.0744931	0.152704	0.74634	S	4	4	6	0.144052	0.15062	0.134139	0.143171	0.136734	0.136057	0.138846	0.137606	0.138845	0.145097	0.155268	0.142443	0.139747	0.143612	0.135564	0.13321	89733.1
23467	9606	NPTXR	neuronal pentraxin receptor	PM	Tbio					nonsurface				0.0645073	0.54568	0.885118	-0.0706211	0.508779	0.754617	-0.106002	0.325529	0.576116	-0.135128	0.214442	0.495611	-0.170509	0.122444	0.352825	-0.0353809	0.739286	0.973386	S	4	4	4	0.0461724	0.0421609	0.0456868	0.0374352	0.0460201	0.0365958	0.033921	0.0487349	0.0444234	0.0458383	0.0456957	0.0435195	0.0501345	0.0453202	0.0448442	0.0438397	52813.2
23265	9606	EXOC7	exocyst complex component 7	PM	Tbio						Cell Membrane			0.0106412	0.790325	0.956814	-0.0495971	0.22585	0.522768	-0.0399215	0.32563	0.576189	-0.0602383	0.145634	0.40939	-0.0505627	0.217362	0.482179	0.00967558	0.808927	0.978989	S	12	12	21	1.64689	1.6744	1.70134	1.81878	1.7655	1.60082	1.7652	1.66064	1.75233	1.68905	1.83483	1.80285	1.76444	1.78532	1.7478	1.73121	76687.7
6092	9606	ROBO2	roundabout guidance receptor 2		Tbio					surface				-0.0830752	0.114655	0.586747	-0.0649864	0.210149	0.504389	-0.0504131	0.326132	0.57697	0.0180888	0.72094	0.871568	0.0326621	0.520882	0.75226	0.0145733	0.773353	0.9768	S	16	14	25	0.278877	0.273706	0.27495	0.275775	0.30258	0.299951	0.283652	0.283048	0.266602	0.304487	0.287732	0.296712	0.271613	0.274556	0.30562	0.292042	157796
6275	9606	S100A4	S100 calcium binding protein A4		Tbio	NUCLEUS						ASSOCIATED		0.0282694	0.537629	0.87993	0.0310209	0.499327	0.748541	-0.045459	0.326228	0.577009	0.00275145	0.951865	0.979006	-0.0737284	0.120116	0.349603	-0.0764798	0.107894	0.699659	S	3	3	7	10.2468	9.13889	9.24007	9.67628	8.79527	9.12265	10.1222	9.53185	9.54724	9.67396	9.28558	8.95817	10.2112	9.41203	9.84485	10.0376	11720.7
114928	9606	GPRASP2	G protein-coupled receptor associated sorting protein 2		Tbio	CYTOPLASM								0.0227706	0.680447	0.933937	0.0460607	0.408735	0.685219	0.0549861	0.326273	0.577009	0.0232901	0.673613	0.844463	0.0322155	0.561186	0.781036	0.00892542	0.871453	0.982199	S	13	12	22	0.593031	0.667601	0.678547	0.682973	0.657692	0.600344	0.636848	0.685018	0.63926	0.614313	0.683174	0.601891	0.659339	0.62427	0.623192	0.614137	93715
5499	9606	PPP1CA	protein phosphatase 1, catalytic subunit, alpha isozyme	TC	Tchem	BOTH								0.0288	0.600038	0.907949	-0.0506917	0.360481	0.649026	-0.054508	0.326473	0.577257	-0.0794917	0.159409	0.428158	-0.083308	0.14152	0.382251	-0.0038163	0.944362	0.996719	S	11	3	116	18.5339	18.0607	16.9385	15.6862	17.172	15.8427	18.4684	16.3432	18.2268	19.056	17.6529	16.6946	18.1044	17.9685	18.1059	17.5635	37487.8
10489	9606	LRRC41	leucine rich repeat containing 41		Tdark	BOTH								-0.0607706	0.322925	0.782649	0.0794261	0.201267	0.493596	0.0602812	0.326716	0.577581	0.140197	0.0319123	0.186551	0.121052	0.0593149	0.236647	-0.0191449	0.752063	0.973386	S	14	14	22	0.850119	0.807521	0.923932	0.933059	0.896485	0.86239	0.985457	0.919332	0.88023	0.848386	0.811213	0.783825	0.899843	0.846789	0.766241	0.857608	88593.5
10687	9606	PNMA2	paraneoplastic Ma antigen 2		Tbio									0.0510189	0.249625	0.723493	-0.0288111	0.50942	0.75491	-0.0431926	0.326821	0.57766	-0.0798301	0.08014	0.298763	-0.0942116	0.0425009	0.196972	-0.0143815	0.740584	0.973386	S	6	6	10	1.80094	1.80653	1.77521	1.81087	1.69314	1.72587	1.88272	1.6503	1.96282	1.78375	1.81335	1.78435	1.88713	1.89727	1.88948	1.74268	41483.2
51528	9606	JKAMP	JNK1/MAPK8-associated membrane protein		Tbio									-0.121587	0.292211	0.761947	0.0943083	0.410613	0.686872	0.112878	0.326968	0.577814	0.215896	0.0711718	0.281379	0.234465	0.0520788	0.221568	0.0185699	0.869925	0.98212	S	1	1	1	0.162663	0.139881	0.133338	0.117433	0.143455	0.150882	0.151099	0.152608	0.142549	0.117736	0.10969	0.149002	0.107463	0.125558	0.135218	0.142803	31392.4
65008	9606	MRPL1	mitochondrial ribosomal protein L1		Tbio			Matrix	Mitochondrial central dogma > Translation > Mitochondrial ribosome					-0.0211745	0.589004	0.903823	0.0403861	0.308705	0.606834	0.0388178	0.32726	0.578224	0.0615606	0.128712	0.384821	0.0599922	0.138027	0.377038	-0.00156832	0.967928	0.997344	S	7	7	15	1.1615	1.16504	1.10985	1.07563	1.22404	1.12114	1.09322	1.14187	1.11375	1.11205	1.0791	1.08064	1.09228	1.05965	1.13487	1.10434	36885.4
23022	9606	PALLD	palladin, cytoskeletal associated protein		Tbio	NUCLEUS								0.0652578	0.184831	0.667531	-0.0630319	0.199429	0.491603	-0.047516	0.327871	0.579198	-0.12829	0.015117	0.126977	-0.112774	0.0293515	0.158893	0.015516	0.745942	0.973386	S	16	15	35	3.2479	3.35513	3.30499	3.39853	3.03477	2.99911	3.3873	3.31301	3.37109	3.80071	3.4402	3.30713	3.24817	3.53416	3.48269	3.4926	122794
39	9606	ACAT2	acetyl-CoA acetyltransferase 2		Tchem	BOTH								0.0674747	0.0649087	0.488854	-0.0486564	0.171949	0.455592	-0.0343069	0.328195	0.579665	-0.116131	0.00361565	0.0578712	-0.101782	0.00872016	0.0802504	0.0143495	0.678677	0.963446	S	8	8	37	17.3301	16.9903	17.2894	16.9794	16.4211	15.9375	17.5136	15.6408	18.2149	16.6787	18.2019	17.889	17.3207	17.9442	17.5208	17.457	42969.3
64794	9606	DDX31	DEAD (Asp-Glu-Ala-Asp) box polypeptide 31	RNA	Tbio		GOLGI							-0.00916191	0.879492	0.978692	0.035964	0.553877	0.783389	0.0599685	0.328419	0.579954	0.045126	0.459083	0.70608	0.0691304	0.262281	0.535252	0.0240045	0.691839	0.966471	S	9	9	11	0.559709	0.510274	0.626608	0.542573	0.54274	0.553915	0.582651	0.568602	0.527018	0.543898	0.581279	0.527457	0.532925	0.577819	0.496628	0.537677	80894.9
7580	9606	ZNF32	zinc finger protein 32	DBTF ZNF-C2H2	Tbio	NUCLEUS								-0.0603889	0.499538	0.865111	0.111362	0.220979	0.517402	0.0881041	0.328541	0.579974	0.171751	0.0672473	0.272938	0.148493	0.108913	0.330256	-0.0232577	0.793551	0.978989	S	3	3	4	0.301981	0.269459	0.324682	0.302636	0.362726	0.300125	0.290521	0.298888	0.279553	0.285734	0.257969	0.284948	0.327205	0.276826	0.242529	0.285084	31009.2
282974	9606	STK32C	serine/threonine kinase 32C	KI-P-AGC-YANK	Tbio									0.0846044	0.217857	0.697139	-0.0477823	0.479116	0.734523	-0.0664555	0.328578	0.579974	-0.132387	0.0620717	0.263185	-0.15106	0.0360685	0.179562	-0.0186732	0.780628	0.978989	S	3	3	4	0.131609	0.137306	0.123351	0.135248	0.132993	0.120668	0.116735	0.127278	0.139909	0.144359	0.137597	0.123847	0.130316	0.137979	0.152578	0.132119	16318.6
54504	9606	CPVL	carboxypeptidase, vitellogenic-like		Tbio									0.0255664	0.41037	0.832019	-0.0189932	0.538815	0.773847	-0.0304752	0.328643	0.579974	-0.0445596	0.1602	0.428813	-0.0560416	0.0826087	0.283067	-0.011482	0.709146	0.967318	S	14	14	43	14.6498	14.7421	13.9373	15.2974	14.7877	14.2099	14.4565	14.1204	14.9346	15.3488	14.7381	14.3664	15.1521	14.8289	14.4999	15.3792	46590.1
10096	9606	ACTR3	ARP3 actin-related protein 3 homolog (yeast)		Tbio	BOTH								0.0426812	0.355648	0.804831	-0.0486715	0.29416	0.592054	-0.0452099	0.328675	0.579974	-0.0913528	0.0588539	0.254972	-0.0878911	0.0679938	0.254266	0.00346164	0.939448	0.996204	S	15	12	77	27.7918	29.3826	27.4908	27.3775	26.4768	26.8111	28.014	27.4561	28.4983	26.5628	31.4244	29.5688	28.3265	31.0211	28.2522	28.0623	44659.1
51495	9606	HACD3	3-hydroxyacyl-CoA dehydratase 3		Tbio		ENDORETICULUM			nonsurface				-0.0290843	0.521951	0.874109	-0.0751276	0.110393	0.365193	-0.0447591	0.32873	0.579974	-0.0460433	0.315472	0.593207	-0.0156748	0.728779	0.880315	0.0303685	0.503996	0.921497	S	9	9	25	5.64537	5.05403	5.07027	4.91056	5.43256	5.32714	5.42489	4.90484	5.329	5.38819	5.60257	5.43848	5.63527	5.15078	5.37696	5.15304	36159
10351	9606	ABCA8	ATP-binding cassette, sub-family A (ABC1), member 8	PM	Tbio					surface	Cell Membrane			-0.013879	0.927006	0.985466	0.126788	0.407858	0.685056	0.150212	0.328935	0.58023	0.140667	0.359694	0.630914	0.164091	0.287627	0.562502	0.0234239	0.877155	0.982804	S	2	2	2	0.0227749	0.0198873	0.0226406	0.0235105	0.0206206	0.0208389	0.0203642	0.028632	0.0214817	0.0188088	0.0245082	0.0171306	0.0250528	0.0223373	0.0172038	0.0165119	177627
4286	9606	MITF	microphthalmia-associated transcription factor	DBTF HLH	Tbio	NUCLEUS								-0.103502	0.184016	0.667531	0.0434211	0.568183	0.793519	-0.0750145	0.32912	0.58045	0.146923	0.0663979	0.271522	0.0284875	0.707234	0.869987	-0.118436	0.131717	0.732714	S	6	2	7	0.192916	0.182796	0.1561	0.207872	0.189151	0.198133	0.196893	0.206618	0.179426	0.180827	0.172727	0.181026	0.198261	0.202956	0.173339	0.201988	56231.6
8480	9606	RAE1	ribonucleic acid export 1		Tbio	BOTH								0.00791217	0.875185	0.978243	-0.0650012	0.208477	0.501903	-0.0499039	0.329188	0.580464	-0.0729134	0.160947	0.430097	-0.0578161	0.260746	0.533585	0.0150973	0.764635	0.973896	S	10	10	30	3.96227	4.23047	4.54017	4.36525	4.33474	4.28197	4.02727	4.34779	4.43591	4.07216	4.54207	4.84866	4.27852	4.57232	4.33531	4.49836	40941.9
5565	9606	PRKAB2	protein kinase, AMP-activated, beta 2 non-catalytic subunit		Tchem	BOTH								-0.00901253	0.946568	0.98737	0.0675931	0.61665	0.822341	0.133195	0.329473	0.580759	0.0766056	0.57092	0.780421	0.142208	0.298826	0.571793	0.0656021	0.626986	0.953654	S	1	1	1	0.0471552	0.0330126	0.0350131	0.0425636	0.0458167	0.0387311	0.0407463	0.0328972	0.0374732	0.0360237	0.0378118	0.0376835	0.0396426	0.0419085	0.0285746	0.0337795	29409.8
197358	9606	NLRC3	NLR family, CARD domain containing 3		Tbio	CYTOPLASM				nonsurface				-0.0330789	0.653296	0.926978	-0.0418858	0.570267	0.794362	-0.0727024	0.329475	0.580759	-0.00880693	0.904516	0.960739	-0.0396235	0.591064	0.800756	-0.0308166	0.675473	0.963446	S	1	1	2	0.121221	0.15227	0.160108	0.15256	0.155485	0.146124	0.152092	0.143006	0.149089	0.158965	0.146447	0.145898	0.159632	0.155894	0.148428	0.14932	111661
1408	9606	CRY2	cryptochrome circadian clock 2	TC	Tbio	NUCLEUS								0.325457	0.0860827	0.542462	0.265092	0.155599	0.436902	0.178805	0.32961	0.580798	-0.0603641	0.738615	0.882556	-0.146651	0.421625	0.675424	-0.086287	0.63401	0.957406	S	3	1	3	0.011393	0.00975163	0.0136946	0.00876527	0.00865143	0.0117681	0.00741808	0.00716239	0.0109623	0.00671681	0.00877818	0.00989374	0.0105436	0.00962928	0.00871735	0.00917828	63729.3
6670	9606	SP3	Sp3 transcription factor	DBTF ZNF-C2H2	Tbio	NUCLEUS								0.0086162	0.752996	0.949605	-0.019902	0.47037	0.729772	-0.0270679	0.329618	0.580798	-0.0285182	0.305171	0.586839	-0.0356841	0.203682	0.464731	-0.00716589	0.793435	0.978989	S	5	5	13	3.48098	3.44677	3.45772	3.53695	3.34696	3.62494	3.40155	3.4716	3.56576	3.50655	3.45434	3.59004	3.62178	3.56746	3.46702	3.53092	81531.5
23025	9606	UNC13A	unc-13 homolog A (C. elegans)	PM	Tbio						Cell Membrane			0.00136386	0.989953	0.997789	0.0521042	0.631748	0.831574	-0.107212	0.329779	0.580967	0.0507404	0.640634	0.824075	-0.108575	0.323852	0.595052	-0.159316	0.154847	0.74634	S	8	1	11	0.0785767	0.077027	0.0698175	0.0703496	0.0794257	0.058461	0.0836367	0.0762598	0.0743114	0.0635259	0.0651978	0.0835955	0.0824021	0.0784328	0.08382	0.073871	192306
79073	9606	TMEM109	transmembrane protein 109		Tbio					nonsurface				0.0179272	0.760156	0.95157	-0.0241972	0.680681	0.856435	-0.0580342	0.329834	0.580967	-0.0421243	0.476174	0.720074	-0.0759614	0.206962	0.469014	-0.033837	0.565984	0.934061	S	3	3	9	5.78692	4.98236	6.15648	5.90553	5.52368	5.58032	5.82917	5.55128	5.90841	6.33347	5.66207	5.29082	5.96512	5.89265	5.77139	6.06937	26193.6
23259	9606	DDHD2	DDHD domain containing 2		Tbio		GOLGI							-0.0473887	0.400288	0.824798	-0.0721818	0.206759	0.499853	-0.0551094	0.32993	0.58103	-0.0247931	0.657219	0.834342	-0.00772066	0.889774	0.957946	0.0170724	0.75954	0.973796	S	11	10	18	1.54016	1.56332	1.70163	1.43304	1.58546	1.51476	1.7181	1.62275	1.63647	1.59343	1.61084	1.7075	1.65254	1.75557	1.51267	1.55876	57669.4
54583	9606	EGLN1	egl-9 family hypoxia-inducible factor 1		Tchem	BOTH						ASSOCIATED		-0.039977	0.235125	0.7108	-0.0203587	0.538559	0.773847	-0.0325497	0.330021	0.581084	0.0196182	0.553259	0.769552	0.00742732	0.821537	0.929895	-0.0121909	0.711591	0.96748	S	15	10	30	2.28787	2.2956	2.48625	2.34269	2.42959	2.39128	2.472	2.37965	2.45821	2.35764	2.43545	2.29312	2.4057	2.32522	2.46622	2.42686	41090.3
64981	9606	MRPL34	mitochondrial ribosomal protein L34		Tdark			Matrix	Mitochondrial central dogma > Translation > Mitochondrial ribosome					0.177013	0.0573003	0.472364	0.0521622	0.55417	0.783507	0.0867273	0.330125	0.581162	-0.124851	0.167612	0.439275	-0.0902861	0.31128	0.583635	0.0345651	0.694153	0.966471	S	1	1	4	2.53909	3.32346	2.78508	3.02929	2.58715	2.58379	2.58008	2.5269	2.88688	2.32243	2.93427	3.13158	2.58452	2.59672	3.0283	2.75429	10158.6
54413	9606	NLGN3	neuroligin 3		Tbio					surface	Cell Membrane			0.31277	0.00669368	0.235043	0.140193	0.18123	0.467366	0.100687	0.33022	0.581224	-0.172577	0.104649	0.344418	-0.212083	0.0506297	0.217922	-0.0395057	0.698703	0.967297	S	4	1	7	0.116405	0.145107	0.132029	0.14074	0.103671	0.119653	0.0957981	0.110967	0.132471	0.111572	0.129162	0.111461	0.112422	0.144046	0.132345	0.110776	88700.1
83734	9606	ATG10	autophagy related 10		Tbio									0.118225	0.139809	0.617228	-0.0654053	0.402523	0.682861	-0.076349	0.330437	0.581498	-0.18363	0.0282776	0.173269	-0.194573	0.0212069	0.132908	-0.0109437	0.887364	0.984431	S	2	2	2	0.0583528	0.0508412	0.0544729	0.0511178	0.0500054	0.0470934	0.0541084	0.0467123	0.0545462	0.0592288	0.0540927	0.0566695	0.0492474	0.0597071	0.0578975	0.0599644	20780.9
114991	9606	ZNF618	zinc finger protein 618	DBTF ZNF-C2H2	Tdark	NUCLEUS				nonsurface				0.0678067	0.301148	0.768684	0.00357658	0.955739	0.98516	-0.0636497	0.330771	0.581868	-0.0642301	0.326515	0.601432	-0.131456	0.0550122	0.228115	-0.0672263	0.305164	0.838203	S	10	10	17	0.317498	0.33804	0.339055	0.31689	0.360121	0.315821	0.300165	0.279892	0.324459	0.328609	0.312037	0.343191	0.335569	0.358023	0.328309	0.348783	103344
113201	9606	CASC4	cancer susceptibility candidate 4		Tbio		GOLGI			nonsurface				0.00343291	0.934523	0.9868	0.0170861	0.683396	0.85715	-0.0412701	0.330774	0.581868	0.0136532	0.744264	0.884712	-0.044703	0.293392	0.567205	-0.0583562	0.175397	0.760613	S	8	8	15	0.259918	0.246352	0.252417	0.262901	0.250755	0.261593	0.254544	0.252076	0.24791	0.257186	0.254173	0.250068	0.255416	0.257095	0.28095	0.258243	43306.2
27127	9606	SMC1B	structural maintenance of chromosomes 1B	COHESIN	Tbio									-0.129719	0.152664	0.629404	-0.208823	0.0280534	0.185288	-0.0866074	0.330827	0.581868	-0.0791038	0.373232	0.640646	0.0431114	0.624338	0.821037	0.122215	0.17627	0.761422	S	2	2	4	0.0808193	0.0616969	0.0742305	0.0682599	0.0735829	0.0747628	0.0822706	0.0799865	0.0835555	0.0765784	0.0935047	0.0753459	0.0803156	0.0757954	0.0704411	0.0749106	137398
6234	9606	RPS28	ribosomal protein S28	RIBO	Tbio									0.2332	0.115229	0.587146	-0.0758303	0.594274	0.809482	-0.140025	0.33098	0.581971	-0.309031	0.0427228	0.217508	-0.373225	0.0174021	0.117922	-0.0641948	0.651588	0.960019	S	6	6	26	125.599	130.787	118.164	120.415	75.7608	110.267	130.769	112.079	133.109	103.611	154.725	135.16	121.391	145.778	139.896	139.2	7836.2
7018	9606	TF	transferrin		Tbio								SECRETED	-0.0495582	0.165883	0.647295	0.109885	0.0054268	0.0780345	-0.0342099	0.331037	0.581971	0.159444	0.000265287	0.0133514	0.0153483	0.658847	0.840454	-0.144095	0.000667719	0.0948848	S	19	19	46	3.8252	3.69923	3.50548	3.75823	3.79657	3.96838	3.70212	3.83456	3.51938	3.43366	3.41336	3.33254	4.00478	3.70754	3.7019	3.72908	72236.2
285203	9606	EOGT	EGF domain-specific O-linked N-acetylglucosamine (GlcNAc) transferase		Tbio									0.00707632	0.940387	0.987359	-0.0677764	0.477434	0.732537	-0.0934008	0.331066	0.581971	-0.0748527	0.433504	0.687954	-0.100477	0.296885	0.570679	-0.0256244	0.786775	0.978989	S	7	7	8	0.356099	0.335985	0.328333	0.334712	0.380361	0.294027	0.322213	0.35779	0.363454	0.320306	0.395157	0.344907	0.303348	0.405504	0.351732	0.393726	52262.9
5089	9606	PBX2	pre-B-cell leukemia homeobox 2	DBTF HOMEO	Tbio	NUCLEUS								0.0511033	0.456435	0.852145	0.0476727	0.486714	0.739717	0.0670786	0.331397	0.582447	-0.00343058	0.959765	0.981455	0.0159753	0.814425	0.926134	0.0194059	0.775641	0.977482	S	11	5	34	1.55993	1.35775	1.40092	1.49748	1.42167	1.43737	1.43279	1.31708	1.28201	1.45649	1.37751	1.51357	1.43673	1.20682	1.51129	1.40786	45852.5
84273	9606	NOA1	nitric oxide associated 1		Tbio			MIM	Mitochondrial central dogma > mtRNA metabolism > mtRNA granules | Mitochondrial central dogma > Translation > Mitochondrial ribosome assembly					0.00746613	0.863834	0.976399	0.00428187	0.921626	0.973781	0.0429035	0.331633	0.582754	-0.00318426	0.94167	0.97644	0.0354374	0.420377	0.674836	0.0386217	0.380784	0.874321	S	8	8	14	0.402517	0.408614	0.386781	0.440162	0.402716	0.401806	0.403497	0.420078	0.400294	0.415083	0.399335	0.417032	0.378861	0.412525	0.402582	0.395122	78408.8
80854	9606	SETD7	SET domain containing (lysine methyltransferase) 7		Tchem									0.0680498	0.564828	0.893677	0.210871	0.0874808	0.324626	0.115899	0.331705	0.582776	0.142822	0.235239	0.517322	0.0478496	0.684815	0.857505	-0.094972	0.424062	0.889647	S	6	6	11	0.0296702	0.0243515	0.0290158	0.0206391	0.0286808	0.0245434	0.0209179	0.0243324	0.0244335	0.0223406	0.0219409	0.0201337	0.0224626	0.0234012	0.0251997	0.0236876	32757.6
27037	9606	TRMT2A	tRNA methyltransferase 2 homolog A	RNA	Tdark									0.0092311	0.824088	0.966035	-0.0220025	0.597603	0.811415	0.0408839	0.331945	0.583091	-0.0312336	0.455725	0.704024	0.0316528	0.449809	0.698234	0.0628864	0.143484	0.741125	S	12	12	14	0.950419	0.909499	0.881548	0.878942	0.92006	0.938959	0.845336	0.893954	0.916391	0.933759	0.904389	0.919912	0.927766	0.874983	0.830452	0.887037	65311
83892	9606	KCTD10	potassium channel tetramerization domain containing 10		Tbio									-0.0370847	0.539022	0.88057	-0.0973238	0.119172	0.380085	-0.0591083	0.332011	0.583101	-0.0602391	0.323125	0.598908	-0.0220237	0.714165	0.872391	0.0382155	0.526875	0.927873	S	1	1	1	0.093951	0.100818	0.0898164	0.0975816	0.0968243	0.10136	0.0989491	0.0947444	0.10547	0.104615	0.0944048	0.104384	0.0918024	0.102493	0.0982693	0.105772	35409.8
10055	9606	SAE1	SUMO1 activating enzyme subunit 1	UBI-E1	Tbio	BOTH								0.0255981	0.366617	0.809741	-0.00842964	0.763518	0.897901	-0.0275544	0.332136	0.583149	-0.0340277	0.234693	0.517257	-0.0531525	0.0718114	0.26225	-0.0191248	0.497477	0.917812	S	15	15	77	33.1127	34.8909	33.7484	32.6686	32.2348	33.907	32.6184	33.2806	33.1731	33.9207	33.6298	34.4562	32.6416	34.5728	34.7769	35.0327	33041.7
990	9606	CDC6	cell division cycle 6		Tbio	BOTH								0.350843	0.277704	0.748939	0.43719	0.180594	0.466354	0.312158	0.332242	0.583149	0.0863467	0.785586	0.902956	-0.0386857	0.902897	0.964481	-0.125032	0.694016	0.966471	S	1	1	2	0.00851915	0.00642607	0.00616486	0.00851318	0.00695439	0.00451252	0.00658851	0.00525332	0.00729627	0.00772048	0.00225772	0.00672222	0.00697408	0.00731154	0.00531847	0.00445861	65112.2
93185	9606	IGSF8	immunoglobulin superfamily, member 8		Tbio					surface	Cell Membrane			0.0723912	0.137849	0.615758	-0.0321007	0.498242	0.747595	-0.0463206	0.332265	0.583149	-0.104492	0.0386331	0.204554	-0.118712	0.0210199	0.132409	-0.0142199	0.762788	0.973872	S	7	7	16	1.07163	1.16659	1.12942	1.15415	1.04559	1.0995	1.01747	1.13981	1.14466	1.10139	1.19859	1.1788	1.08501	1.23244	1.19366	1.16084	63268.5
55746	9606	NUP133	nucleoporin 133kDa	NUP	Tbio									0.00804827	0.76203	0.95205	-0.01912	0.474933	0.732214	-0.0261296	0.33228	0.583149	-0.0271683	0.314009	0.592345	-0.0341779	0.209511	0.472118	-0.00700959	0.79191	0.978989	S	24	24	51	2.19921	2.14139	2.14455	2.09925	2.09924	2.15012	2.17025	2.11661	2.12993	2.22281	2.21838	2.12856	2.19968	2.19951	2.21435	2.12763	128898
26093	9606	CCDC9	coiled-coil domain containing 9		Tdark									-0.106717	0.26139	0.735636	-0.14365	0.136743	0.40867	-0.0916198	0.332366	0.583194	-0.0369327	0.692242	0.854808	0.0150976	0.871189	0.953174	0.0520303	0.578057	0.93768	S	10	10	17	1.06348	1.2646	1.22038	1.28706	1.19038	1.31103	1.32826	1.36992	1.71112	1.23369	1.23985	1.20195	1.31058	1.28903	1.30152	1.23857	59667.1
65109	9606	UPF3B	UPF3 regulator of nonsense transcripts homolog B (yeast)	RNA	Tbio	BOTH								0.102905	0.339984	0.792672	0.00266265	0.980006	0.99368	-0.104543	0.332581	0.583467	-0.100243	0.352267	0.623834	-0.207448	0.0650349	0.248298	-0.107206	0.32079	0.846013	S	7	7	14	1.19662	1.11233	1.19027	1.12223	1.09002	1.11072	1.0129	1.08993	1.14413	1.1227	1.171	1.17332	1.05737	1.72031	1.11684	1.16942	73212.8
64783	9606	RBM15	RNA binding motif protein 15	RNA	Tbio	NUCLEUS								0.02203	0.443445	0.847174	0.0383267	0.190616	0.480809	0.0280078	0.332678	0.58353	0.0162968	0.569089	0.77891	0.00597782	0.833809	0.935554	-0.010319	0.717593	0.969162	S	32	28	92	4.98986	5.06942	4.77236	4.82851	4.94952	4.96511	4.73456	4.71296	4.81539	4.81389	4.76848	4.74171	4.73265	4.68905	4.8846	4.97565	106713
57102	9606	C12orf4	chromosome 12 open reading frame 4		Tdark	CYTOPLASM								-0.0900243	0.220295	0.698167	0.0648676	0.37156	0.657462	0.0704713	0.332787	0.583616	0.154892	0.043428	0.219578	0.160496	0.0372222	0.182578	0.00560364	0.937669	0.995986	S	4	4	4	3.83288	3.37454	3.27622	2.90933	3.75375	3.40347	3.44872	3.59138	3.25915	3.29417	3.24567	2.95558	3.08252	3.50876	3.21183	2.91902	46089.8
706	9606	TSPO	translocator protein (18kDa)		Tchem		ENDORETICULUM	MOM	Metabolism > Lipid metabolism > Cholesterol, bile acid, steroid synthesis	nonsurface				0.0811729	0.238262	0.71335	0.0446045	0.510308	0.755378	0.0661511	0.332884	0.58368	-0.0365684	0.588512	0.792363	-0.0150218	0.823444	0.930854	0.0215466	0.749154	0.973386	S	2	2	16	20.3436	19.5184	19.127	18.7315	18.5995	18.7489	17.3385	18.7872	19.0426	19.3241	19.1211	17.8666	21.7102	19.6022	16.5189	16.8456	18815.6
9330	9606	GTF3C3	general transcription factor IIIC, polypeptide 3, 102kDa	TC	Tdark	NUCLEUS				nonsurface				0.0467353	0.17531	0.65841	0.00805917	0.809805	0.922241	0.0328875	0.333008	0.583792	-0.0386761	0.25763	0.541268	-0.0138478	0.679761	0.854103	0.0248283	0.461961	0.90841	S	16	16	43	3.18061	3.14999	3.28971	3.03485	2.93111	3.19089	3.06521	3.06505	3.19703	3.17909	3.16352	3.04222	3.19746	3.07946	2.97375	3.1184	56347.8
288	9606	ANK3	ankyrin 3, node of Ranvier (ankyrin G)		Tbio		BOTH				Cell Membrane			-0.0331484	0.3425	0.793474	-0.0361191	0.302294	0.599914	-0.0338161	0.333149	0.583933	-0.00297067	0.931208	0.972901	-0.000667718	0.984518	0.995125	0.00230295	0.946642	0.996719	S	42	35	79	0.948905	0.983023	0.998357	1.00411	1.05892	1.00899	0.95169	1.00814	1.02199	1.01243	0.991527	1.00746	0.997616	0.981105	1.02502	1.02367	300024
23113	9606	CUL9	cullin 9	UBI-E3	Tbio									0.0188074	0.659603	0.927793	-0.035996	0.403123	0.68304	-0.0418104	0.333381	0.584181	-0.0548033	0.20962	0.490451	-0.0606177	0.167553	0.416826	-0.0058144	0.891377	0.985535	S	21	18	31	0.280515	0.277959	0.289078	0.278412	0.298853	0.263044	0.271818	0.27876	0.298454	0.284721	0.284211	0.287109	0.286044	0.295911	0.291333	0.28576	247474
133619	9606	PRRC1	proline-rich coiled-coil 1		Tdark	CYTOPLASM	GOLGI							-0.000399407	0.989049	0.997605	-0.00683426	0.814483	0.924076	-0.0285825	0.333412	0.584181	-0.00643485	0.825127	0.921864	-0.0281831	0.340011	0.607867	-0.0217482	0.458883	0.906601	S	7	7	22	3.94845	3.8411	3.90052	3.98323	4.07512	3.73316	3.98684	3.88934	3.86595	3.94829	4.01073	3.92265	3.9837	3.86689	4.08893	4.04947	47773.9
57537	9606	SORCS2	sortilin-related VPS10 domain containing receptor 2		Tbio					surface				0.00328341	0.947158	0.98737	-0.0847878	0.101579	0.350542	-0.0486362	0.33362	0.58444	-0.0880712	0.0900485	0.318382	-0.0519196	0.303022	0.575831	0.0361516	0.469346	0.912685	S	12	12	12	0.119187	0.108211	0.117894	0.117502	0.110135	0.114163	0.118082	0.119249	0.118594	0.119512	0.123506	0.129114	0.118509	0.119817	0.119792	0.120201	129137
3918	9606	LAMC2	laminin, gamma 2		Tbio							CORE	SECRETED	0.0255787	0.887341	0.980041	-0.410242	0.0348644	0.20866	-0.177183	0.333681	0.58444	-0.435821	0.0262308	0.165666	-0.202761	0.270802	0.543235	0.23306	0.20838	0.788708	S	1	1	2	0.0594424	0.0811449	0.0657332	0.0883236	0.0791734	0.0704334	0.072628	0.0644106	0.136348	0.0835822	0.111742	0.0685838	0.0804553	0.0781361	0.0734547	0.0991156	121526
4149	9606	MAX	MYC associated factor X	DBTF HLH	Tbio	BOTH								-0.00853736	0.852314	0.973185	0.0117343	0.798143	0.916032	0.0449854	0.333753	0.584461	0.0202716	0.65929	0.835833	0.0535228	0.25305	0.524627	0.0332511	0.471913	0.912685	S	3	3	14	13.659	13.4955	13.1157	13.877	12.9437	14.0043	14.0939	13.447	13.8837	13.1731	14.0695	12.6209	12.0042	13.645	13.9074	13.0009	11447.7
57222	9606	ERGIC1	endoplasmic reticulum-golgi intermediate compartment 1		Tbio					nonsurface				-0.0578539	0.37022	0.810119	-0.0761278	0.242724	0.542425	-0.0625199	0.333921	0.584649	-0.0182739	0.774572	0.899819	-0.00466597	0.941631	0.977608	0.0136079	0.831016	0.980193	S	5	5	11	1.88443	1.69559	1.84044	1.60005	1.98607	1.92588	1.63369	1.76777	1.8185	1.95023	1.71731	1.90798	1.75434	1.84282	1.82003	1.90179	31989.5
255394	9606	TCP11L2	t-complex 11, testis-specific-like 2		Tdark									-0.0347971	0.606504	0.911611	-0.0242969	0.718515	0.876319	-0.0659593	0.334199	0.585029	0.0105001	0.876003	0.946954	-0.0311623	0.644324	0.832681	-0.0416624	0.538195	0.927873	S	1	1	1	0.625757	0.649705	0.596146	0.571683	0.675399	0.692488	0.566217	0.576201	0.637522	0.617426	0.643892	0.584779	0.673983	0.594374	0.652107	0.636831	43699.8
7026	9606	NR2F2	nuclear receptor subfamily 2, group F, member 2	DBTF NHR	Tbio	NUCLEUS								-0.0286772	0.267379	0.741799	-0.0411799	0.118523	0.379103	-0.0248395	0.334328	0.585086	-0.0125027	0.623084	0.813701	0.00383769	0.879659	0.955436	0.0163404	0.521801	0.926737	S	6	2	23	1.76887	1.74651	1.70628	1.69888	1.78384	1.72661	1.77083	1.7778	1.8027	1.79274	1.75418	1.77071	1.72657	1.76429	1.80115	1.74857	31464
55728	9606	N4BP2	NEDD4 binding protein 2	UBI-UBD	Tbio									-0.0271397	0.614742	0.914728	-0.0664588	0.226954	0.523879	-0.0526352	0.334386	0.585086	-0.039319	0.467887	0.714376	-0.0254955	0.636176	0.827428	0.0138235	0.797064	0.978989	S	15	14	19	0.15323	0.147194	0.157469	0.159727	0.16948	0.162224	0.144872	0.153556	0.161089	0.165354	0.163415	0.156697	0.151798	0.164705	0.162936	0.161137	204483
9694	9606	EMC2	ER membrane protein complex subunit 2		Tbio	BOTH	ENDORETICULUM							0.128356	0.00321138	0.173416	0.0153155	0.684219	0.857425	0.036801	0.334515	0.585086	-0.113041	0.00763053	0.0859006	-0.0915552	0.025023	0.14619	0.0214855	0.569299	0.934932	S	5	5	14	2.9795	3.1087	3.09524	3.11553	2.65683	2.90013	2.81486	2.88504	2.96879	3.06403	2.94686	3.19354	3.05026	2.8465	2.96134	3.13688	34870.9
51107	9606	APH1A	APH1A gamma secretase subunit	PM	Tbio		BOTH			nonsurface				-0.117899	0.077532	0.519911	0.0359058	0.573305	0.796069	-0.0621346	0.334638	0.585086	0.153804	0.0256855	0.164588	0.055764	0.385166	0.648478	-0.0980405	0.136196	0.734818	S	2	2	4	0.432954	0.50522	0.444627	0.508041	0.520972	0.505537	0.523926	0.496527	0.431147	0.441977	0.489861	0.479164	0.467703	0.480891	0.480704	0.542925	24607
280636	9606	C11orf31	chromosome 11 open reading frame 31		Tbio	CYTOPLASM	GOLGI							0.103317	0.106802	0.577846	0.020231	0.742075	0.886007	0.0601158	0.334638	0.585086	-0.0830861	0.188205	0.465038	-0.0432014	0.484913	0.727144	0.0398848	0.518567	0.925706	S	5	5	11	12.6475	10.4806	10.6515	10.5001	10.0388	10.8278	10.4725	9.77946	11.0618	10.9193	10.9017	10.6443	11.1593	9.44421	10.6095	11.223	13446.1
1029	9606	CDKN2A	cyclin-dependent kinase inhibitor 2A		Tbio	BOTH				nonsurface				0.0886094	0.413487	0.833352	0.120682	0.269715	0.570048	-0.10499	0.334659	0.585086	0.0320722	0.765079	0.894057	-0.193599	0.0854468	0.289	-0.225671	0.0484563	0.557154	S	1	1	1	0.104323	0.0840295	0.0998201	0.121035	0.0942649	0.103125	0.105826	0.0805266	0.0993995	0.0894077	0.0907227	0.0940044	0.101972	0.109888	0.102147	0.123794	16522.4
9050	9606	PSTPIP2	proline-serine-threonine phosphatase interacting protein 2		Tbio	CYTOPLASM								-0.0407343	0.566357	0.894274	-0.180091	0.0199541	0.153272	-0.0692095	0.334701	0.585086	-0.139357	0.0626235	0.263904	-0.0284752	0.68772	0.85925	0.110881	0.130739	0.729826	S	6	6	11	1.57567	1.3393	1.49988	1.45211	1.36504	1.49226	1.63623	1.54389	1.75218	1.58234	1.67662	1.62907	1.43416	1.71777	1.62176	1.39375	35388.9
23324	9606	MAN2B2	mannosidase, alpha, class 2B, member 2		Tbio								SECRETED	0.295784	0.0888186	0.546827	0.470387	0.0109266	0.114318	0.162277	0.334716	0.585086	0.174603	0.300434	0.582366	-0.133507	0.425164	0.67759	-0.30811	0.0774079	0.637132	S	1	1	3	0.0342351	0.0397322	0.03231	0.0353797	0.0267187	0.0308447	0.0327836	0.0253451	0.0307683	0.0331885	0.0223402	0.018498	0.0267014	0.0388773	0.0303052	0.0315179	110994
23151	9606	GRAMD4	GRAM domain containing 4		Tbio					nonsurface				-0.00433465	0.9638	0.991783	-0.108254	0.266676	0.566795	-0.0935197	0.334848	0.585175	-0.103919	0.285557	0.567414	-0.089185	0.357083	0.623643	0.0147339	0.877439	0.982804	S	4	4	6	0.248113	0.201907	0.31086	0.263205	0.259124	0.277959	0.243922	0.236124	0.266735	0.269252	0.276933	0.278226	0.262082	0.284669	0.276657	0.257365	66366.4
56647	9606	BCCIP	BRCA2 and CDKN1A interacting protein		Tbio	NUCLEUS								0.156221	0.0244284	0.353545	0.00762372	0.904862	0.967922	0.0624403	0.334888	0.585175	-0.148597	0.0310948	0.183661	-0.0937803	0.154937	0.400115	0.0548165	0.395611	0.8786	S	9	9	15	1.69011	1.63512	1.454	1.80683	1.38422	1.57113	1.51602	1.42796	1.72938	1.569	1.55601	1.68361	1.50915	1.6093	1.48902	1.68846	35956.7
29959	9606	NRBP1	nuclear receptor binding protein 1	KI-P-Other-NRBP	Tbio	CYTOPLASM								-0.103402	0.410553	0.832074	-0.0461292	0.711069	0.872735	-0.12163	0.335075	0.585398	0.0572725	0.64599	0.827835	-0.0182286	0.883403	0.956765	-0.0755011	0.545845	0.927873	S	9	8	19	1.62112	1.69183	2.30192	1.8496	1.92976	1.97206	1.9408	2.10593	1.49298	2.20966	1.89072	2.12755	1.92619	2.08459	1.74377	2.33663	59807.1
9149	9606	DYRK1B	dual-specificity tyrosine-(Y)-phosphorylation regulated kinase 1B	KI-P-CMGC-DYRK-DYRK1	Tchem	NUCLEUS								-0.0455155	0.397914	0.823878	-0.0483422	0.369967	0.656684	-0.0520521	0.335365	0.585752	-0.00282667	0.95764	0.980461	-0.00653658	0.902263	0.964337	-0.00370991	0.944425	0.996719	S	5	1	9	0.544081	0.569306	0.572668	0.557791	0.584853	0.554604	0.588246	0.588303	0.561222	0.608531	0.554002	0.597949	0.53223	0.558599	0.644724	0.59633	66293.9
28966	9606	SNX24	sorting nexin 24		Tdark									0.0561086	0.182287	0.66556	-0.0149677	0.714677	0.87461	-0.0399571	0.3354	0.585752	-0.0710764	0.096515	0.331423	-0.0960658	0.0297923	0.1608	-0.0249894	0.543185	0.927873	S	4	4	7	0.836465	0.831265	0.856795	0.894202	0.810214	0.819137	0.830051	0.827707	0.86363	0.814396	0.893733	0.883388	0.822373	0.925888	0.881132	0.887043	19888.8
26090	9606	ABHD12	abhydrolase domain containing 12		Tchem					nonsurface				-0.11924	0.193944	0.675586	-0.209052	0.0303923	0.193211	-0.0872604	0.335717	0.586141	-0.0898113	0.322206	0.598448	0.0319798	0.720745	0.876266	0.121791	0.185081	0.771212	S	7	7	15	2.18465	2.07756	2.36962	2.24144	2.17471	2.37811	2.60467	2.49078	2.53418	2.6097	2.56966	2.53258	1.84653	2.5716	2.42054	2.67141	44230.9
163882	9606	CNST	consortin, connexin sorting protein	PM	Tdark					nonsurface	Cell Membrane			0.0115151	0.861813	0.97594	0.147044	0.0384269	0.219716	0.0646231	0.335744	0.586141	0.135529	0.0539975	0.245488	0.053108	0.426654	0.678556	-0.0824206	0.223781	0.799107	S	3	3	3	0.239812	0.210646	0.225302	0.205746	0.24623	0.204038	0.211138	0.213813	0.197073	0.209648	0.18903	0.19944	0.219327	0.197359	0.217567	0.207856	64993.4
4893	9606	NRAS	neuroblastoma RAS viral (v-ras) oncogene homolog	PM	Tchem		GOLGI				Cell Membrane			-0.0102582	0.783082	0.956792	-0.0366964	0.331586	0.626753	-0.0363634	0.33586	0.586155	-0.0264382	0.481019	0.7222	-0.0261052	0.486473	0.727452	0.000332978	0.992861	0.99981	S	6	2	24	10.8416	10.0966	10.7723	10.2265	10.2402	10.4841	11.0717	10.4376	10.9678	10.8625	10.7278	10.4455	10.5667	10.2111	10.7387	11.5113	21215.5
1312	9606	COMT	catechol-O-methyltransferase	PM	Tclin			Membrane	Metabolism > Amino acid metabolism > Catechol metabolism		Cell Membrane			-0.0269904	0.751232	0.949139	-0.0880702	0.30838	0.606653	-0.0830364	0.33596	0.586155	-0.0610798	0.476068	0.720074	-0.056046	0.512622	0.745443	0.00503378	0.952778	0.997151	S	3	3	7	0.759524	0.647891	0.710771	0.596243	0.703154	0.711692	0.67793	0.662473	0.714404	0.844376	0.64003	0.689545	0.644939	0.708905	0.741681	0.774207	27225.5
10746	9606	MAP3K2	mitogen-activated protein kinase kinase kinase 2	KI-P-STE-STE11-MEKK2	Tchem	CYTOPLASM								0.0141241	0.794583	0.958246	-0.00255883	0.962338	0.986994	0.0529279	0.336031	0.586155	-0.0166829	0.758539	0.891496	0.0388038	0.477571	0.72072	0.0554867	0.3139	0.843456	S	5	4	8	0.437478	0.440534	0.404858	0.409458	0.41853	0.411824	0.445324	0.400245	0.466231	0.423528	0.409616	0.397803	0.397291	0.392888	0.411243	0.429774	69697.2
100287364	9606	USP17L18	ubiquitin specific peptidase 17-like family member 18		Tdark	NUCLEUS	ENDORETICULUM							0.160246	0.112636	0.586557	-0.0909813	0.354488	0.646022	-0.0946362	0.336033	0.586155	-0.251227	0.0182257	0.141486	-0.254882	0.0168619	0.116655	-0.00365493	0.969909	0.997344	S	1	0	3	0.0131916	0.01652	0.0180563	0.0163747	0.0131768	0.0138354	0.0146723	0.0154474	0.0172733	0.0155784	0.0176712	0.017438	0.0162296	0.0181572	0.0159474	0.0178244	59618.7
10024	9606	TROAP	trophinin associated protein		Tbio	CYTOPLASM								0.0244265	0.747437	0.94906	0.0445475	0.558554	0.786273	0.0739524	0.336114	0.586155	0.0201209	0.790699	0.904692	0.0495259	0.516004	0.747772	0.0294049	0.698491	0.967297	S	5	5	5	0.316653	0.2889	0.334993	0.340859	0.314517	0.305259	0.320411	0.31733	0.320143	0.322255	0.315166	0.283936	0.346333	0.31504	0.2987	0.261096	72887
8021	9606	NUP214	nucleoporin 214kDa	NUP	Tbio	NUCLEUS								-0.00949673	0.726033	0.946231	-0.0168332	0.536264	0.773049	-0.0264129	0.33614	0.586155	-0.0073365	0.786454	0.90312	-0.0169162	0.534283	0.761247	-0.00957966	0.723747	0.970636	S	43	43	114	4.31511	4.44983	4.53197	4.40248	4.51279	4.64185	4.3122	4.35432	4.48008	4.40662	4.55379	4.46503	4.42604	4.50851	4.59192	4.49864	212512
54753	9606	ZNF853	zinc finger protein 853		Tdark									0.0966961	0.422773	0.838768	0.0707204	0.555774	0.784923	0.116552	0.336176	0.586155	-0.0259757	0.827856	0.922856	0.0198561	0.86794	0.951539	0.0458318	0.701681	0.967297	S	1	1	1	0.0257911	0.0329332	0.0346046	0.0349678	0.029535	0.0304832	0.0269238	0.0324294	0.0344554	0.0338259	0.0265057	0.0273467	0.0318476	0.0288973	0.0253548	0.0318836	75303.3
169714	9606	QSOX2	quiescin Q6 sulfhydryl oxidase 2	PM	Tbio		GOLGI			surface	Cell Membrane		SECRETED	-0.0821946	0.331233	0.788678	-0.0867779	0.305814	0.603817	-0.081321	0.336243	0.586166	-0.00458333	0.95612	0.979952	0.000873528	0.991632	0.996902	0.00545685	0.947769	0.996719	S	7	7	15	2.0345	1.74042	1.64246	1.84162	2.03793	1.70147	2.10409	1.84375	1.92603	2.18505	1.77073	1.8282	1.97966	2.07249	1.74235	1.87719	77479.6
56479	9606	KCNQ5	potassium channel, voltage gated KQT-like subfamily Q, member 5	PM	Tclin					nonsurface				0.00208925	0.985794	0.996415	-0.136239	0.255674	0.554564	-0.114387	0.33695	0.586518	-0.138329	0.248757	0.533091	-0.116477	0.328462	0.599329	0.0218521	0.852347	0.981633	S	3	3	5	0.0814576	0.0987073	0.0734705	0.0958008	0.0936424	0.092242	0.0744757	0.0874644	0.101783	0.0770618	0.100815	0.104417	0.105479	0.0858307	0.0965787	0.0888806	95564.2
10947	9606	AP3M2	adaptor-related protein complex 3, mu 2 subunit		Tbio		GOLGI							0.0308601	0.618826	0.915272	0.0964494	0.132594	0.401648	-0.0602133	0.337033	0.586518	0.0655893	0.296995	0.578861	-0.0910734	0.15399	0.399036	-0.156663	0.0204909	0.426257	S	8	6	16	1.52175	1.44089	1.50105	1.38381	1.28689	1.3981	1.52555	1.52328	1.38899	1.31149	1.35386	1.41342	1.57083	1.67886	1.38443	1.47412	46947.4
100287178	9606	USP17L11	ubiquitin specific peptidase 17-like family member 11	UBI-DUB	Tdark	NUCLEUS	ENDORETICULUM							0.160246	0.113362	0.586557	-0.0909813	0.35551	0.646022	-0.0946362	0.337057	0.586518	-0.251227	0.0184391	0.141486	-0.254882	0.0170629	0.117124	-0.00365493	0.969975	0.997344	S	1	0	3	0.0127367	0.0159504	0.0174336	0.01581	0.0127224	0.0133583	0.0141663	0.0149148	0.0166776	0.0150412	0.0170618	0.0168367	0.0156699	0.0175311	0.0153975	0.0172098	59591.6
100287238	9606	USP17L13	ubiquitin specific peptidase 17-like family member 13	UBI-DUB	Tdark	NUCLEUS	ENDORETICULUM							0.160246	0.113362	0.586557	-0.0909813	0.35551	0.646022	-0.0946362	0.337057	0.586518	-0.251227	0.0184391	0.141486	-0.254882	0.0170629	0.117124	-0.00365493	0.969975	0.997344	S	1	0	3	0.0127367	0.0159504	0.0174336	0.01581	0.0127224	0.0133583	0.0141663	0.0149148	0.0166776	0.0150412	0.0170618	0.0168367	0.0156699	0.0175311	0.0153975	0.0172098	59655.7
100287327	9606	USP17L17	ubiquitin specific peptidase 17-like family member 17		Tdark	NUCLEUS	ENDORETICULUM							0.160246	0.113362	0.586557	-0.0909813	0.35551	0.646022	-0.0946362	0.337057	0.586518	-0.251227	0.0184391	0.141486	-0.254882	0.0170629	0.117124	-0.00365493	0.969975	0.997344	S	1	0	3	0.0127367	0.0159504	0.0174336	0.01581	0.0127224	0.0133583	0.0141663	0.0149148	0.0166776	0.0150412	0.0170618	0.0168367	0.0156699	0.0175311	0.0153975	0.0172098	59588.6
100287441	9606	USP17L20	ubiquitin specific peptidase 17-like family member 20		Tdark	NUCLEUS	ENDORETICULUM							0.160246	0.113362	0.586557	-0.0909813	0.35551	0.646022	-0.0946362	0.337057	0.586518	-0.251227	0.0184391	0.141486	-0.254882	0.0170629	0.117124	-0.00365493	0.969975	0.997344	S	1	0	3	0.0127367	0.0159504	0.0174336	0.01581	0.0127224	0.0133583	0.0141663	0.0149148	0.0166776	0.0150412	0.0170618	0.0168367	0.0156699	0.0175311	0.0153975	0.0172098	59587.6
100287478	9606	USP17L21	ubiquitin specific peptidase 17-like family member 21		Tdark	NUCLEUS	ENDORETICULUM							0.160246	0.113362	0.586557	-0.0909813	0.35551	0.646022	-0.0946362	0.337057	0.586518	-0.251227	0.0184391	0.141486	-0.254882	0.0170629	0.117124	-0.00365493	0.969975	0.997344	S	1	0	3	0.0127367	0.0159504	0.0174336	0.01581	0.0127224	0.0133583	0.0141663	0.0149148	0.0166776	0.0150412	0.0170618	0.0168367	0.0156699	0.0175311	0.0153975	0.0172098	59620.7
392188	9606	USP17L8	ubiquitin specific peptidase 17-like family member 8	UBI-DUB	Tdark	NUCLEUS	ENDORETICULUM							0.160246	0.113362	0.586557	-0.0909813	0.35551	0.646022	-0.0946362	0.337057	0.586518	-0.251227	0.0184391	0.141486	-0.254882	0.0170629	0.117124	-0.00365493	0.969975	0.997344	S	1	0	3	0.0127367	0.0159504	0.0174336	0.01581	0.0127224	0.0133583	0.0141663	0.0149148	0.0166776	0.0150412	0.0170618	0.0168367	0.0156699	0.0175311	0.0153975	0.0172098	59596.4
645402	9606	USP17L4	ubiquitin specific peptidase 17-like family member 4	UBI-DUB	Tdark	NUCLEUS	ENDORETICULUM							0.160246	0.113362	0.586557	-0.0909813	0.35551	0.646022	-0.0946362	0.337057	0.586518	-0.251227	0.0184391	0.141486	-0.254882	0.0170629	0.117124	-0.00365493	0.969975	0.997344	S	1	0	3	0.0127367	0.0159504	0.0174336	0.01581	0.0127224	0.0133583	0.0141663	0.0149148	0.0166776	0.0150412	0.0170618	0.0168367	0.0156699	0.0175311	0.0153975	0.0172098	59597.4
257407	9606	C2orf72	chromosome 2 open reading frame 72		Tdark									0.00749184	0.938328	0.9868	0.0104403	0.914146	0.971608	0.0943062	0.337342	0.586518	0.00294843	0.975706	0.98839	0.0868144	0.376045	0.641208	0.083866	0.392074	0.878008	S	2	2	2	0.0343298	0.0353451	0.0298819	0.027688	0.0346398	0.0308667	0.0318848	0.0288422	0.0279846	0.0314152	0.0337174	0.0329015	0.0322321	0.0316872	0.0273544	0.0276659	30461.8
10454	9606	TAB1	TGF-beta activated kinase 1/MAP3K7 binding protein 1		Tchem	NUCLEUS								0.00467283	0.913206	0.982882	-0.00359463	0.933174	0.978594	0.0417482	0.337366	0.586518	-0.00826746	0.847146	0.931812	0.0370754	0.392734	0.653738	0.0453429	0.29869	0.835453	S	10	10	17	0.921086	0.896237	0.942416	0.91799	0.938522	0.940234	0.905278	0.8825	0.985872	0.957676	0.862873	0.885414	0.892831	0.88006	0.931253	0.86933	52248.3
6093	9606	ROCK1	Rho-associated, coiled-coil containing protein kinase 1	KI-P-AGC-DMPK-ROCK	Tclin						Cell Membrane			-0.0185015	0.471201	0.857694	0.0137963	0.589679	0.806136	0.0247925	0.337471	0.586518	0.0322978	0.216088	0.497709	0.043294	0.103636	0.322202	0.0109961	0.666771	0.962434	S	45	38	106	1.87961	1.83267	1.79145	1.84997	1.8676	1.84317	1.85273	1.88424	1.77506	1.83095	1.81899	1.85861	1.77956	1.7855	1.82545	1.83749	158076
10133	9606	OPTN	optineurin		Tbio	BOTH	GOLGI							0.0461136	0.152215	0.629196	0.00948976	0.760884	0.896414	-0.0303106	0.337607	0.586518	-0.0366239	0.249773	0.534208	-0.0764242	0.0241929	0.143509	-0.0398004	0.212762	0.793397	S	17	17	38	2.72495	2.83506	2.83093	2.84729	2.79537	2.69209	2.74163	2.65594	2.77977	2.75083	2.88636	2.7481	2.71852	2.86295	2.93763	2.96237	65881.2
6482	9606	ST3GAL1	ST3 beta-galactoside alpha-2,3-sialyltransferase 1		Tchem					nonsurface			SECRETED	-0.0686891	0.745157	0.94906	-0.0156348	0.940918	0.981317	-0.205624	0.337658	0.586518	0.0530542	0.801628	0.909384	-0.136935	0.51934	0.751367	-0.189989	0.37454	0.872722	S	3	3	4	1.70797	1.92117	1.35025	2.16622	1.1756	1.99825	2.69491	1.83407	1.79527	1.62047	1.69951	2.02719	2.38261	1.60373	2.06252	2.15366	39050.1
1745	9606	DLX1	distal-less homeobox 1	DBTF HOMEO	Tbio	NUCLEUS								-0.0873074	0.721239	0.945665	0.0798889	0.743972	0.886126	0.237593	0.337891	0.586518	0.167196	0.496806	0.731849	0.3249	0.195648	0.454736	0.157704	0.521213	0.926436	S	1	1	1	0.0489475	0.0440459	0.0434525	0.0329998	0.0387402	0.0665142	0.0463206	0.0329945	0.0362099	0.0437833	0.0395088	0.0395492	0.0486559	0.0203046	0.0369218	0.0438591	20407.3
51117	9606	COQ4	coenzyme Q4		Tbio			MIM	Metabolism > Metals and cofactors > Coenzyme Q metabolism					-0.126903	0.319446	0.779935	-0.239207	0.0707998	0.292117	-0.12199	0.337962	0.586518	-0.112304	0.376639	0.643484	0.0049139	0.968745	0.989952	0.117218	0.356655	0.860944	S	1	1	1	0.100202	0.0958852	0.0937922	0.123752	0.125756	0.0889432	0.125868	0.112614	0.107514	0.135147	0.118804	0.125394	0.110544	0.0950068	0.130927	0.113741	20158.6
55830	9606	GLT8D1	glycosyltransferase 8 domain containing 1		Tbio		GOLGI			nonsurface				0.0188988	0.809759	0.962567	0.0667589	0.400137	0.680727	0.0762914	0.337966	0.586518	0.0478602	0.544138	0.763964	0.0573927	0.46815	0.713747	0.0095325	0.903285	0.988842	S	5	5	5	0.12704	0.124828	0.132197	0.127879	0.131884	0.117487	0.123795	0.132625	0.118942	0.111738	0.148002	0.113262	0.124389	0.126501	0.114058	0.120895	32355.6
311	9606	ANXA11	annexin A11		Tbio	CYTOPLASM						ASSOCIATED		0.000282112	0.992854	0.998132	-0.0440908	0.174508	0.458973	-0.0306354	0.338033	0.586518	-0.0443729	0.171926	0.445119	-0.0309175	0.333734	0.603393	0.0134554	0.670172	0.962434	S	14	14	31	10.65	10.933	10.0609	10.7657	10.8836	10.166	10.7142	10.6303	10.9351	10.6895	11.241	10.846	10.4473	10.6955	11.0042	11.1659	56232.1
100287205	9606	USP17L12	ubiquitin specific peptidase 17-like family member 12	UBI-DUB	Tdark	NUCLEUS	ENDORETICULUM							0.160246	0.114071	0.586557	-0.0909813	0.356506	0.646022	-0.0946362	0.338055	0.586518	-0.251227	0.0186489	0.141486	-0.254882	0.0172605	0.117405	-0.00365493	0.970039	0.997344	S	1	0	3	0.0123122	0.0154187	0.0168525	0.015283	0.0122983	0.012913	0.0136941	0.0144176	0.0161217	0.0145399	0.0164931	0.0162755	0.0151476	0.0169467	0.0148842	0.0166361	59648.7
100287404	9606	USP17L19	ubiquitin specific peptidase 17-like family member 19		Tdark	NUCLEUS	ENDORETICULUM							0.160246	0.114071	0.586557	-0.0909813	0.356506	0.646022	-0.0946362	0.338055	0.586518	-0.251227	0.0186489	0.141486	-0.254882	0.0172605	0.117405	-0.00365493	0.970039	0.997344	S	1	0	3	0.0123122	0.0154187	0.0168525	0.015283	0.0122983	0.012913	0.0136941	0.0144176	0.0161217	0.0145399	0.0164931	0.0162755	0.0151476	0.0169467	0.0148842	0.0166361	59619.7
100287513	9606	USP17L22	ubiquitin specific peptidase 17-like family member 22		Tdark	NUCLEUS	ENDORETICULUM							0.160246	0.114071	0.586557	-0.0909813	0.356506	0.646022	-0.0946362	0.338055	0.586518	-0.251227	0.0186489	0.141486	-0.254882	0.0172605	0.117405	-0.00365493	0.970039	0.997344	S	1	0	3	0.0123122	0.0154187	0.0168525	0.015283	0.0122983	0.012913	0.0136941	0.0144176	0.0161217	0.0145399	0.0164931	0.0162755	0.0151476	0.0169467	0.0148842	0.0166361	59632.7
377630	9606	USP17L2	ubiquitin specific peptidase 17-like family member 2	UBI-DUB	Tdark	NUCLEUS	ENDORETICULUM							0.160246	0.114071	0.586557	-0.0909813	0.356506	0.646022	-0.0946362	0.338055	0.586518	-0.251227	0.0186489	0.141486	-0.254882	0.0172605	0.117405	-0.00365493	0.970039	0.997344	S	1	0	3	0.0123122	0.0154187	0.0168525	0.015283	0.0122983	0.012913	0.0136941	0.0144176	0.0161217	0.0145399	0.0164931	0.0162755	0.0151476	0.0169467	0.0148842	0.0166361	59580.7
401447	9606	USP17L1	ubiquitin specific peptidase 17-like family member 1		Tdark	NUCLEUS	ENDORETICULUM							0.160246	0.114071	0.586557	-0.0909813	0.356506	0.646022	-0.0946362	0.338055	0.586518	-0.251227	0.0186489	0.141486	-0.254882	0.0172605	0.117405	-0.00365493	0.970039	0.997344	S	1	0	3	0.0123122	0.0154187	0.0168525	0.015283	0.0122983	0.012913	0.0136941	0.0144176	0.0161217	0.0145399	0.0164931	0.0162755	0.0151476	0.0169467	0.0148842	0.0166361	59551.6
645836	9606	USP17L3	ubiquitin specific peptidase 17-like family member 3	UBI-DUB	Tdark	NUCLEUS	ENDORETICULUM							0.160246	0.114071	0.586557	-0.0909813	0.356506	0.646022	-0.0946362	0.338055	0.586518	-0.251227	0.0186489	0.141486	-0.254882	0.0172605	0.117405	-0.00365493	0.970039	0.997344	S	1	0	3	0.0123122	0.0154187	0.0168525	0.015283	0.0122983	0.012913	0.0136941	0.0144176	0.0161217	0.0145399	0.0164931	0.0162755	0.0151476	0.0169467	0.0148842	0.0166361	59497.5
728386	9606	USP17L5	ubiquitin specific peptidase 17-like family member 5	UBI-DUB	Tdark	NUCLEUS	ENDORETICULUM							0.160246	0.114071	0.586557	-0.0909813	0.356506	0.646022	-0.0946362	0.338055	0.586518	-0.251227	0.0186489	0.141486	-0.254882	0.0172605	0.117405	-0.00365493	0.970039	0.997344	S	1	0	3	0.0123122	0.0154187	0.0168525	0.015283	0.0122983	0.012913	0.0136941	0.0144176	0.0161217	0.0145399	0.0164931	0.0162755	0.0151476	0.0169467	0.0148842	0.0166361	59644.7
728419	9606	USP17L30	ubiquitin specific peptidase 17-like family member 30	UBI-DUB	Tdark	NUCLEUS	ENDORETICULUM							0.160246	0.114071	0.586557	-0.0909813	0.356506	0.646022	-0.0946362	0.338055	0.586518	-0.251227	0.0186489	0.141486	-0.254882	0.0172605	0.117405	-0.00365493	0.970039	0.997344	S	1	0	3	0.0123122	0.0154187	0.0168525	0.015283	0.0122983	0.012913	0.0136941	0.0144176	0.0161217	0.0145399	0.0164931	0.0162755	0.0151476	0.0169467	0.0148842	0.0166361	59672.7
51361	9606	HOOK1	hook microtubule-tethering protein 1		Tbio	CYTOPLASM								0.070543	0.501572	0.865111	-0.214994	0.0526015	0.252614	-0.101333	0.338084	0.586518	-0.285537	0.0134335	0.118338	-0.171876	0.113526	0.339209	0.113662	0.284407	0.830781	S	2	1	2	0.0406641	0.0406886	0.043257	0.0514588	0.0368397	0.0404385	0.0390004	0.0521289	0.0532892	0.0470098	0.0537544	0.0496407	0.0437587	0.0476952	0.0474961	0.0492063	72687.7
117178	9606	SSX2IP	synovial sarcoma, X breakpoint 2 interacting protein		Tbio	NUCLEUS								0.209046	0.101426	0.570435	0.0211961	0.862225	0.946244	0.118683	0.338227	0.586628	-0.18785	0.137859	0.398695	-0.0903625	0.463127	0.709448	0.0974874	0.429274	0.892912	S	3	2	4	0.297072	0.253735	0.26818	0.251102	0.263869	0.17151	0.247153	0.25419	0.261168	0.253	0.281511	0.257312	0.268019	0.238754	0.204486	0.279146	68167.1
2063	9606	NR2F6	nuclear receptor subfamily 2, group F, member 6	DBTF NHR	Tbio	NUCLEUS								0.0119119	0.831843	0.967513	0.0415348	0.462693	0.725163	0.0544898	0.338304	0.586628	0.0296229	0.598851	0.799125	0.0425779	0.451733	0.700038	0.012955	0.817392	0.979475	S	5	5	8	0.68159	0.668431	0.673773	0.664285	0.730636	0.643112	0.614561	0.683205	0.678305	0.682804	0.619612	0.633276	0.702228	0.658526	0.611286	0.620211	42951.7
51170	9606	HSD17B11	hydroxysteroid (17-beta) dehydrogenase 11		Tbio	CYTOPLASM							SECRETED	0.0272724	0.536096	0.878985	-0.0230908	0.599735	0.812671	-0.0425758	0.338329	0.586628	-0.0503632	0.260145	0.543371	-0.0698482	0.125086	0.35592	-0.019485	0.657473	0.962055	S	5	5	15	1.78579	1.76363	1.96658	1.86777	1.88644	1.75709	1.79877	1.79896	1.88323	1.83602	2.01994	1.76587	1.85776	1.96058	1.85217	1.92968	24853.9
84447	9606	SYVN1	synovial apoptosis inhibitor 1, synoviolin	RING, UBI-E3	Tbio		ENDORETICULUM			nonsurface				-0.0249341	0.66008	0.927793	0.0224964	0.691339	0.860324	0.0549095	0.338517	0.586847	0.0474305	0.40663	0.667102	0.0798435	0.170766	0.420599	0.0324131	0.568347	0.934562	S	5	5	22	1.00673	0.841403	0.965717	0.974268	1.02609	0.929777	0.919819	0.973204	0.964919	0.881821	0.889559	0.989263	0.933408	0.889462	0.886374	0.930063	67604.8
4192	9606	MDK	midkine (neurite growth-promoting factor 2)		Tchem	CYTOPLASM						ASSOCIATED	SECRETED	0.0952207	0.3814	0.815687	0.33621	0.00592392	0.0816588	0.104309	0.338809	0.587074	0.240989	0.0369768	0.200172	0.00908854	0.932585	0.973955	-0.231901	0.0436892	0.547337	S	2	2	2	0.529658	0.488015	0.447854	0.439899	0.45607	0.487572	0.428007	0.410904	0.4512	0.381145	0.287732	0.405168	0.448771	0.413495	0.467157	0.439906	12540.6
55144	9606	LRRC8D	leucine rich repeat containing 8 family, member D		Tbio	CYTOPLASM				nonsurface	Cell Membrane			-0.0430535	0.735363	0.947639	-0.124325	0.335555	0.630953	0.123461	0.338824	0.587074	-0.081272	0.525425	0.749732	0.166515	0.20237	0.463431	0.247787	0.0655868	0.599852	S	1	1	1	0.953867	0.821195	0.655561	0.820447	0.887599	0.791198	0.9684	0.698043	0.910042	0.902094	0.944716	0.766807	0.735924	0.813078	0.834745	0.598985	98138.2
2120	9606	ETV6	ets variant 6	DBTF ETS	Tbio	NUCLEUS								-0.026955	0.538942	0.88057	-0.0561748	0.209341	0.503187	-0.0423342	0.33883	0.587074	-0.0292197	0.505843	0.737694	-0.0153792	0.724829	0.878578	0.0138406	0.751307	0.973386	S	10	9	16	1.01091	1.01814	0.965819	0.985709	1.04265	1.06829	0.996588	0.951208	1.09122	1.00223	1.01793	1.02852	1.08815	0.973811	1.01987	1.0196	49840.5
7358	9606	UGDH	UDP-glucose 6-dehydrogenase		Tbio	NUCLEUS								0.0698168	0.0210777	0.33721	-0.0444009	0.123044	0.387289	-0.0268665	0.339024	0.587204	-0.114218	0.000714489	0.0229372	-0.0966833	0.00273834	0.0397512	0.0175343	0.529133	0.927873	S	11	11	32	4.9802	4.96997	4.98502	5.00904	4.69728	4.7286	4.79812	4.77864	4.89004	5.11008	5.25876	5.3194	5.01823	5.12	4.94051	5.24542	51280.8
392197	9606	USP17L7	ubiquitin specific peptidase 17-like family member 7	UBI-DUB										0.160246	0.114764	0.586747	-0.0909813	0.357475	0.646494	-0.0946362	0.339027	0.587204	-0.251227	0.018855	0.141486	-0.254882	0.0174546	0.11803	-0.00365493	0.970101	0.997344	S	1	0	3	0.011915	0.0149213	0.0163089	0.01479	0.0119016	0.0124965	0.0132524	0.0139525	0.0156017	0.0140708	0.015961	0.0157505	0.014659	0.0164001	0.0144041	0.0160995	59712.8
3588	9606	IL10RB	interleukin 10 receptor, beta	PM	Tbio					surface				-0.15538	0.0998193	0.570251	-0.0788634	0.388127	0.669489	-0.0875763	0.33922	0.587434	0.0765162	0.402075	0.663985	0.0678032	0.456685	0.704299	-0.00871294	0.92312	0.993712	S	2	0	2	0.0455651	0.0371451	0.0411706	0.0340571	0.0412341	0.0474205	0.043401	0.0430232	0.0424015	0.0449591	0.0384921	0.0402456	0.0412575	0.0431122	0.0447629	0.0379978	36970.9
9666	9606	DZIP3	DAZ interacting zinc finger protein 3	RING, UBI-E3	Tdark	CYTOPLASM								-0.120159	0.366725	0.809795	0.00729911	0.955688	0.98516	0.127406	0.339318	0.587499	0.127458	0.339126	0.611375	0.247565	0.0738861	0.267301	0.120107	0.366928	0.869289	S	7	7	8	0.40624	0.46911	0.459421	0.362781	0.430379	0.500468	0.391102	0.526117	0.441278	0.445683	0.358876	0.441003	0.353269	0.379408	0.507089	0.32825	126490
3628	9606	INPP1	inositol polyphosphate-1-phosphatase		Tbio									0.0921633	0.278569	0.749716	0.0657166	0.435478	0.706643	0.080884	0.339551	0.587748	-0.0264467	0.75165	0.887981	-0.0112793	0.892493	0.959413	0.0151674	0.855823	0.981798	S	3	3	4	0.624504	0.766515	0.627691	0.721745	0.637284	0.649013	0.630433	0.644147	0.577281	0.748457	0.691045	0.605333	0.694016	0.628315	0.677694	0.586422	43970.2
137964	9606	GPAT4	glycerol-3-phosphate acyltransferase 4	metabolism	Tbio		ENDORETICULUM			nonsurface				-0.0423962	0.254474	0.728451	0.0258763	0.480952	0.735672	-0.035303	0.339591	0.587748	0.0682725	0.0752834	0.289826	0.00709321	0.845668	0.941701	-0.0611793	0.10753	0.699659	S	8	8	31	4.08763	4.11944	4.10774	4.0878	4.08684	4.43372	4.06123	4.32156	4.08177	4.18975	3.94131	3.90453	4.41951	3.97292	4.24752	4.18114	40118.3
8660	9606	IRS2	insulin receptor substrate 2	??, PM	Tbio									0.106544	0.500686	0.865111	0.117195	0.459547	0.724926	0.152218	0.339644	0.587748	0.0106509	0.945933	0.977494	0.0456741	0.771485	0.901653	0.0350232	0.823667	0.979942	S	2	2	3	0.147286	0.0912109	0.148054	0.110173	0.0940957	0.111584	0.129688	0.119768	0.119877	0.124268	0.109394	0.097162	0.127403	0.124348	0.0932113	0.0973037	137249
10363	9606	HMG20A	high mobility group 20A	DBTF HMG	Tbio	NUCLEUS								0.0404138	0.197026	0.680681	-0.00237969	0.937775	0.980918	0.0295366	0.339743	0.587812	-0.0427935	0.173285	0.445571	-0.0108773	0.721743	0.876501	0.0319162	0.303442	0.836232	S	8	8	15	4.0422	4.28617	4.02912	4.11911	3.83693	4.19113	3.89637	4.10262	4.17024	4.10855	4.08933	4.13109	4.1313	4.02658	4.00802	3.97358	33926.6
100288520	9606	USP17L15	ubiquitin specific peptidase 17-like family member 15		Tdark	NUCLEUS	ENDORETICULUM							0.160246	0.115437	0.587146	-0.0909813	0.358414	0.646982	-0.0946362	0.339968	0.588097	-0.251227	0.0190563	0.142424	-0.254882	0.0176443	0.118896	-0.00365493	0.970161	0.997344	S	1	0	3	0.0115426	0.014455	0.0157992	0.0143278	0.0115297	0.0121059	0.0128382	0.0135165	0.0151141	0.0136311	0.0154623	0.0152583	0.0142009	0.0158876	0.013954	0.0155964	63346.6
55201	9606	MAP1S	microtubule-associated protein 1S		Tbio	NUCLEUS								-0.00343577	0.940053	0.987359	-0.0683001	0.148603	0.427627	0.0441941	0.340536	0.588974	-0.0648644	0.168751	0.44119	0.0476298	0.305456	0.5776	0.112494	0.0238016	0.461632	S	17	17	55	4.98478	5.3726	5.52219	4.96137	5.10349	5.08849	5.17593	5.51107	5.8085	5.38155	5.47533	5.18089	5.35938	5.03609	4.79501	5.01571	111390
5733	9606	PTGER3	prostaglandin E receptor 3 (subtype EP3)	PM	Tclin					surface	Cell Membrane			0.0236982	0.881269	0.979605	-0.211345	0.194926	0.485957	-0.1534	0.340653	0.588997	-0.235044	0.15198	0.417092	-0.177099	0.273597	0.546685	0.0579451	0.71545	0.968869	S	1	1	1	0.0116177	0.0112177	0.0117892	0.00952869	0.00889204	0.00975454	0.0130825	0.0120812	0.0107611	0.0163734	0.0110194	0.0135479	0.0147006	0.0129719	0.0114776	0.0102345	42967.7
5252	9606	PHF1	PHD finger protein 1	CBTC?	Tbio	BOTH								-0.073015	0.327333	0.786797	-0.0240993	0.743026	0.886036	-0.0709601	0.340719	0.588997	0.0489156	0.508062	0.738859	0.00205484	0.97766	0.993289	-0.0468608	0.525804	0.927785	S	6	6	8	0.382814	0.39376	0.357635	0.341553	0.406619	0.393829	0.340684	0.413229	0.420632	0.375739	0.36094	0.345074	0.415637	0.379722	0.364968	0.389159	55023.8
55683	9606	KANSL3	KAT8 regulatory NSL complex subunit 3		Tbio	NUCLEUS								0.123359	0.39388	0.823096	0.430712	0.00758936	0.0937801	0.138256	0.340732	0.588997	0.307353	0.0444631	0.222657	0.0148966	0.917031	0.968551	-0.292456	0.0544345	0.573568	S	9	9	13	0.130457	0.1374	0.161018	0.16087	0.126487	0.111562	0.189892	0.123083	0.10697	0.116203	0.0894486	0.126509	0.143166	0.13756	0.124102	0.129484	93041.5
29086	9606	BABAM1	BRISC and BRCA1 A complex member 1		Tbio	BOTH								-0.0504472	0.247991	0.721705	0.0272654	0.526049	0.766967	-0.0412881	0.340993	0.589342	0.0777127	0.0834676	0.306905	0.00915916	0.830361	0.934197	-0.0685535	0.122884	0.724863	S	8	8	26	3.42718	3.62897	3.87908	3.40452	3.72766	3.63289	3.59049	3.88515	3.6471	3.32619	3.50521	3.58151	3.58097	3.78216	3.61863	3.75782	32341.5
10693	9606	CCT6B	chaperonin containing TCP1, subunit 6B (zeta 2)		Tdark									-0.113442	0.29704	0.766072	-0.220781	0.0523208	0.252409	-0.103238	0.341175	0.589551	-0.107339	0.322908	0.598783	0.0102042	0.923936	0.971612	0.117543	0.280531	0.829665	S	8	3	44	0.0367688	0.0405281	0.0443718	0.0470039	0.0521836	0.0419445	0.0484011	0.0401799	0.0477048	0.0450603	0.0533964	0.0499407	0.0452586	0.0420487	0.0530619	0.040978	52026
25979	9606	DHRS7B	dehydrogenase/reductase (SDR family) member 7B		Tdark			Membrane	0	nonsurface				-0.08275	0.0395734	0.416739	0.0589994	0.129453	0.397617	-0.0361272	0.341995	0.590847	0.141749	0.00147329	0.0358343	0.0466228	0.224467	0.491977	-0.0951266	0.0203445	0.425518	S	8	8	15	2.0845	2.05609	2.09218	2.01134	2.21001	2.15311	2.11068	2.25884	1.90951	2.10523	1.86453	2.04314	2.16378	2.13173	2.05682	2.10131	35096.6
23253	9606	ANKRD12	ankyrin repeat domain 12		Tdark									-0.0890747	0.244705	0.71928	-0.0966782	0.208455	0.501903	-0.072198	0.342138	0.590847	-0.00760348	0.919139	0.967183	0.0168766	0.821839	0.930018	0.0244801	0.744171	0.973386	S	14	14	16	0.0968651	0.102554	0.0995099	0.0940706	0.0938331	0.103958	0.108398	0.112581	0.0990302	0.113851	0.102039	0.105677	0.0947501	0.0971845	0.11622	0.106149	232683
23552	9606	CDK20	cyclin-dependent kinase 20	KI-P-CMGC-CDK-CCRK	Tbio	BOTH								0.00932599	0.866131	0.976399	-0.0186067	0.73697	0.88385	-0.0533113	0.34215	0.590847	-0.0279327	0.614925	0.808108	-0.0626373	0.266982	0.539943	-0.0347046	0.532874	0.927873	S	2	1	6	1.73867	1.86944	1.70636	1.78934	1.72501	1.7064	1.84808	1.77776	1.97186	1.81277	1.7816	1.64086	1.78021	1.85402	1.73132	2.01338	36090
55133	9606	SRBD1	S1 RNA binding domain 1	RNA	Tbio									-0.03592	0.391051	0.821461	0.00690698	0.867486	0.948785	-0.039882	0.342256	0.590847	0.0428269	0.308868	0.588464	-0.00396204	0.923726	0.971612	-0.046789	0.267772	0.823565	S	20	19	31	1.09639	1.13778	1.16215	1.08422	1.19913	1.15832	1.12638	1.10989	1.04313	1.12561	1.09773	1.19637	1.15108	1.17429	1.11857	1.16114	110307
22928	9606	SEPHS2	selenophosphate synthetase 2		Tdark	CYTOPLASM								0.207955	0.0115573	0.282016	0.0523208	0.482733	0.737212	0.0712666	0.342281	0.590847	-0.155634	0.0485346	0.232834	-0.136688	0.0790294	0.27612	0.0189458	0.797988	0.978989	S	3	3	4	0.206672	0.190175	0.205621	0.197377	0.153341	0.17678	0.175365	0.188523	0.200489	0.193338	0.210607	0.169012	0.197543	0.178493	0.200292	0.185371	47275.7
390916	9606	NUDT19	nudix (nucleoside diphosphate linked moiety X)-type motif 19		Tdark			Matrix	Metabolism > Metals and cofactors > Coenzyme A metabolism					0.0975126	0.0498864	0.453995	-0.0188668	0.68663	0.858555	0.0449532	0.342291	0.590847	-0.116379	0.0222693	0.153878	-0.0525594	0.269371	0.542313	0.0638201	0.183832	0.769989	S	7	7	19	1.59045	1.55768	1.72365	1.69483	1.43425	1.59116	1.55425	1.55704	1.73767	1.66816	1.61386	1.63013	1.51391	1.677	1.65412	1.52142	37402
7216	9606	TRO	trophinin	PM	Tbio									-0.0586291	0.229482	0.70733	-0.0705305	0.152379	0.432844	-0.0459114	0.342364	0.590848	-0.0119014	0.802936	0.910226	0.0127177	0.789757	0.912645	0.0246191	0.606897	0.946303	S	4	1	10	5.14528	4.98109	4.49851	4.43311	5.23799	4.71602	4.84987	5.01923	5.15115	4.71199	5.03436	5.08611	5.01442	4.85925	4.96977	4.79366	93686.7
56945	9606	MRPS22	mitochondrial ribosomal protein S22		Tbio			Matrix	Mitochondrial central dogma > Translation > Mitochondrial ribosome					0.0382194	0.288382	0.757031	0.0858268	0.0254941	0.175713	0.0340506	0.342414	0.590848	0.0476074	0.190318	0.467682	-0.00416883	0.906114	0.965524	-0.0517762	0.156375	0.74634	S	13	13	41	4.64578	4.33834	4.19034	4.17148	4.2164	4.41082	4.20162	4.05531	4.22141	4.1079	4.01318	3.99034	4.28474	4.16053	4.22551	4.25569	41183.4
160418	9606	TMTC3	transmembrane and tetratricopeptide repeat containing 3		Tdark		ENDORETICULUM			nonsurface				0.0480942	0.101157	0.570435	-0.0194524	0.491546	0.741695	0.027032	0.342534	0.590949	-0.0675467	0.0266351	0.167127	-0.0210622	0.457	0.704454	0.0464845	0.112118	0.704229	S	10	10	18	1.5922	1.5394	1.61408	1.5699	1.48695	1.54732	1.50608	1.5686	1.62144	1.62275	1.60246	1.55465	1.58337	1.55218	1.52528	1.53717	95395.2
9823	9606	ARMCX2	armadillo repeat containing, X-linked 2		Tdark			Membrane	0	nonsurface				0.0223497	0.722218	0.946231	-0.0147746	0.813992	0.923952	-0.0604145	0.342709	0.591145	-0.0371243	0.556276	0.771758	-0.0827642	0.199196	0.459387	-0.0456399	0.470736	0.912685	S	1	1	1	0.883062	0.985795	1.10396	0.939388	1.00154	1.01533	0.863591	0.966239	0.966713	0.980938	1.0174	0.974847	1.02634	1.01517	0.962195	1.0647	65642.7
3074	9606	HEXB	hexosaminidase B (beta polypeptide)		Tchem									0.153894	0.00197437	0.148165	0.0674748	0.124184	0.387845	0.0406272	0.342875	0.591327	-0.0864192	0.0542219	0.24571	-0.113267	0.01511	0.108532	-0.0268476	0.527405	0.927873	S	14	14	37	19.2936	18.5098	18.923	17.8183	16.1206	16.4656	17.3618	17.0534	17.1529	18.6509	17.5951	17.7415	19.343	18.7545	16.8231	17.6284	50665.7
4938	9606	OAS1	2'-5'-oligoadenylate synthetase 1, 40/46kDa	UBI-UBL	Tbio	BOTH	ENDORETICULUM						SECRETED	0.0900054	0.498919	0.865111	0.147828	0.272629	0.57332	0.127087	0.343194	0.59177	0.0578222	0.662612	0.837846	0.0370817	0.779232	0.907541	-0.0207406	0.875302	0.982804	S	1	1	1	0.506466	0.415659	0.367699	0.563216	0.359701	0.492571	0.40786	0.470063	0.368094	0.450441	0.414329	0.421221	0.487611	0.382502	0.444982	0.369298	44340.7
8302	9606	KLRC4	killer cell lectin-like receptor subfamily C, member 4											-0.140517	0.170606	0.653313	0.0724742	0.469833	0.72955	0.0956057	0.343353	0.59194	0.212991	0.045114	0.224454	0.236123	0.0284181	0.156676	0.0231316	0.816183	0.97936	S	1	1	1	0.0390412	0.0362182	0.0422031	0.0456053	0.043463	0.0411637	0.0469007	0.0478846	0.0364056	0.0409697	0.0397954	0.0375041	0.043816	0.0411492	0.0361862	0.0320001	18222.4
79685	9606	SAP30L	SAP30-like	TC	Tbio	NUCLEUS								0.0280093	0.684395	0.934847	0.125385	0.0826383	0.31448	0.0660625	0.343512	0.591944	0.0973754	0.169587	0.441861	0.0380532	0.581647	0.795218	-0.0593222	0.393669	0.878373	S	4	4	4	0.983927	0.851091	0.822272	0.819218	0.932193	0.868588	0.767852	0.839518	0.784316	0.872081	0.7502	0.776517	0.884082	0.820465	0.799662	0.809744	16029.2
8677	9606	STX10	syntaxin 10		Tbio					nonsurface				-0.0622333	0.321955	0.781342	-0.0505698	0.418424	0.692607	-0.0594298	0.343568	0.591944	0.0116635	0.850462	0.932865	0.00280347	0.963836	0.987241	-0.00886003	0.886094	0.984062	S	6	6	21	2.35579	2.61998	2.388	2.65724	2.69578	2.76178	2.28414	2.73678	2.85381	2.50964	2.50715	2.50943	2.6111	2.53168	2.70081	2.58663	24838.3
7107	9606	GPR137B	G protein-coupled receptor 137B		Tdark					surface				-0.169981	0.365668	0.80929	-0.420866	0.0351064	0.209016	-0.178197	0.343583	0.591944	-0.250885	0.188473	0.465221	-0.00821612	0.964652	0.987649	0.242669	0.202562	0.785292	S	1	1	1	0.1093	0.105265	0.119223	0.124825	0.120596	0.124203	0.119921	0.152714	0.235856	0.115726	0.132409	0.152175	0.164923	0.107133	0.109335	0.145268	43508.7
51022	9606	GLRX2	glutaredoxin 2		Tbio	NUCLEUS		Matrix	Metabolism > Metals and cofactors > Fe-S-containing proteins | Metabolism > Vitamin metabolism > Vitamin C metabolism | Metabolism > Detoxification > ROS and glutathione metabolism					0.0109879	0.910338	0.98237	-0.0751294	0.44556	0.713649	-0.093759	0.343601	0.591944	-0.0861173	0.383292	0.649097	-0.104747	0.291735	0.56541	-0.0186296	0.848638	0.981245	S	2	2	4	0.104925	0.140649	0.131052	0.137437	0.122455	0.123171	0.137067	0.124713	0.129581	0.119804	0.13482	0.156409	0.130954	0.128954	0.133261	0.15318	18040.1
340481	9606	ZDHHC21	zinc finger, DHHC-type containing 21		Tbio		BOTH			nonsurface				-0.112429	0.423436	0.838798	-0.124275	0.377341	0.660313	-0.133546	0.343724	0.592003	-0.0118466	0.932082	0.973248	-0.0211174	0.87928	0.955436	-0.00927088	0.946821	0.996719	S	2	2	4	0.0283533	0.0279012	0.0354328	0.0449402	0.0380597	0.0311095	0.0338307	0.0429514	0.0328534	0.0417133	0.0367158	0.0353348	0.0371108	0.0353622	0.0393656	0.0353116	26834.1
84549	9606	MAK16	MAK16 homolog		Tdark									-0.298793	0.0109011	0.27941	-0.00723655	0.94516	0.982897	-0.101071	0.343758	0.592003	0.291557	0.0125865	0.113773	0.197722	0.0745967	0.268565	-0.0938345	0.378465	0.873145	S	3	3	4	0.348121	0.481552	0.435915	0.471595	0.569439	0.542096	0.4734	0.539979	0.403984	0.385849	0.495003	0.455691	0.403777	0.473071	0.504484	0.473295	35346.7
54776	9606	PPP1R12C	protein phosphatase 1, regulatory subunit 12C		Tdark	CYTOPLASM								-0.00418065	0.933867	0.9868	-0.168098	0.00381484	0.0633381	-0.0483819	0.343935	0.592203	-0.163917	0.00455109	0.0655397	-0.0442013	0.386106	0.648522	0.119716	0.0283321	0.480187	S	16	16	21	0.465977	0.507938	0.557744	0.507102	0.496609	0.508554	0.535235	0.501007	0.607444	0.566941	0.546739	0.56662	0.511649	0.527492	0.530262	0.534916	84730.3
22794	9606	CASC3	cancer susceptibility candidate 3		Tbio	NUCLEUS								-0.0900184	0.22486	0.701045	0.216329	0.00798795	0.0969693	0.0694688	0.34433	0.59268	0.306347	0.000572166	0.0204772	0.159487	0.0400367	0.190297	-0.14686	0.0562293	0.57907	S	6	6	7	0.153543	0.151692	0.150196	0.131159	0.160695	0.15713	0.152543	0.152893	0.131822	0.136146	0.121314	0.11568	0.147304	0.15215	0.133444	0.126537	76231.5
9037	9606	SEMA5A	sema domain, seven thrombospondin repeats (type 1 and type 1-like), transmembrane domain (TM) and short cytoplasmic domain, (semaphorin) 5A	PM	Tbio					surface		ASSOCIATED		-0.0714926	0.654298	0.927353	0.00564075	0.971724	0.990586	-0.152703	0.344334	0.59268	0.0771333	0.629186	0.816022	-0.0812109	0.61132	0.812887	-0.158344	0.327327	0.848563	S	1	1	1	0.00467091	0.00597467	0.00373655	0.00406933	0.0049411	0.00486923	0.00445675	0.00482495	0.00442466	0.00475233	0.00450645	0.00440854	0.0064983	0.00519454	0.00518728	0.0037008	114981
84191	9606	FAM96A	family with sequence similarity 96, member A		Tbio	NUCLEUS								-0.0100251	0.879392	0.978692	0.036034	0.587136	0.805224	0.0633538	0.344494	0.592768	0.0460591	0.488957	0.727393	0.0733789	0.275882	0.54966	0.0273197	0.67996	0.964257	S	2	2	4	1.09685	0.984311	1.11512	1.14893	0.946677	1.16722	1.13546	1.13355	1.07955	1.12364	1.01016	1.02151	1.10965	0.984012	1.03449	1.0273	14985.3
3727	9606	JUND	jun D proto-oncogene	DBTF bZIP	Tbio	NUCLEUS								0.102507	0.137272	0.615758	-0.0541823	0.420224	0.693921	-0.0637992	0.344508	0.592768	-0.156689	0.0295304	0.1781	-0.166306	0.0220295	0.135846	-0.00961694	0.885069	0.983716	S	5	4	9	1.15012	1.1248	1.05336	1.23058	1.04173	1.08444	0.977072	1.14338	1.29842	1.25089	1.07793	1.11308	1.26411	1.21314	1.1566	1.12837	33183.4
84547	9606	PGBD1	piggyBac transposable element derived 1	TC?	Tbio									-0.188708	0.318334	0.779538	0.195595	0.301563	0.599706	0.178407	0.344651	0.592907	0.384303	0.0523603	0.240947	0.367115	0.062509	0.243399	-0.0171883	0.926399	0.99388	S	1	1	1	0.0112901	0.00841806	0.0111435	0.00959824	0.0111982	0.0144918	0.00848051	0.012464	0.00969845	0.0102086	0.007838	0.00761604	0.0109495	0.00668078	0.0079073	0.0107164	71175.3
5150	9606	PDE7A	phosphodiesterase 7A		Tclin									0.0874638	0.116906	0.587146	0.120616	0.0363503	0.213139	0.0513426	0.344841	0.593129	0.0331523	0.538464	0.760157	-0.0361212	0.503203	0.739856	-0.0692735	0.207678	0.788708	S	4	3	11	5.47977	5.33276	5.58131	5.0685	4.54987	5.14844	5.2863	5.23824	4.81877	4.99755	4.86012	5.05537	5.2613	4.6749	5.24632	5.55631	52691.7
1182	9606	CLCN3	chloride channel, voltage-sensitive 3		Tchem		GOLGI							0.0840312	0.0813632	0.532004	-0.000518734	0.990972	0.997037	0.0439303	0.345013	0.593267	-0.0845499	0.0796738	0.297994	-0.0401009	0.387559	0.649916	0.0444491	0.339511	0.855498	S	5	4	14	0.187466	0.188361	0.188256	0.183545	0.169324	0.186258	0.182901	0.167561	0.181324	0.185063	0.18678	0.194949	0.175772	0.182545	0.18377	0.183196	91947.4
8161	9606	COIL	coilin	TC	Tbio	NUCLEUS								-0.0533117	0.2757	0.746871	-0.0358672	0.458623	0.724248	-0.045956	0.345044	0.593267	0.0174445	0.71666	0.869318	0.00735564	0.87816	0.954902	-0.0100888	0.833516	0.980193	S	7	7	15	1.07134	0.979343	1.05115	0.948662	0.984471	1.0638	1.03868	1.11502	1.0531	1.03809	1.04797	1.00873	1.03036	1.09537	1.07166	0.982577	62569.9
140823	9606	ROMO1	reactive oxygen species modulator 1		Tbio			MIM	Protein import, sorting and homeostasis > Protein import and sorting > TIM23 presequence pathway | Small molecule transport	nonsurface				0.00122679	0.978953	0.995071	-0.136075	0.00910293	0.10387	-0.044537	0.345241	0.593351	-0.137302	0.00861132	0.0912404	-0.0457638	0.332501	0.603075	0.0915382	0.0630813	0.595268	S	2	2	11	18.8537	18.0545	17.1435	19.8335	18.8043	18.0943	17.525	19.3441	20.583	20.7099	18.8146	21.0451	18.3311	19.5559	18.7204	19.5132	8176.86
55701	9606	ARHGEF40	Rho guanine nucleotide exchange factor (GEF) 40		Tdark	CYTOPLASM								-0.0683621	0.0846142	0.540401	0.00443189	0.906522	0.968889	0.0361387	0.34525	0.593351	0.0727939	0.0679604	0.273968	0.104501	0.0126422	0.0972621	0.0317068	0.406068	0.879232	S	22	22	37	0.703507	0.703175	0.669647	0.670189	0.736087	0.721902	0.701713	0.719653	0.707211	0.663446	0.672899	0.694597	0.640283	0.653151	0.703438	0.682728	121535
219541	9606	MED19	mediator complex subunit 19	TC	Tbio	NUCLEUS								-0.0185502	0.85845	0.97485	0.043323	0.67773	0.855188	-0.0995582	0.345277	0.593351	0.0618732	0.553999	0.769651	-0.081008	0.440305	0.690917	-0.142881	0.18199	0.766595	S	3	3	6	0.334079	0.305058	0.268944	0.283123	0.260844	0.347644	0.320102	0.28145	0.314721	0.26651	0.274332	0.299081	0.353624	0.351422	0.269508	0.305356	23344.5
29904	9606	EEF2K	eukaryotic elongation factor 2 kinase	KI-P-Atypical-Alpha-eEF2K	Tchem	CYTOPLASM								0.0222654	0.420919	0.838541	-0.0410229	0.1477	0.426017	0.0262073	0.345404	0.593463	-0.0632883	0.0322426	0.187236	0.00394192	0.885532	0.95749	0.0672302	0.0241148	0.464326	S	15	15	29	1.42037	1.44276	1.39863	1.42279	1.37065	1.37293	1.44712	1.40782	1.45636	1.43686	1.48802	1.46738	1.36147	1.38957	1.40715	1.42446	82092.5
64763	9606	ZNF574	zinc finger protein 574	DBTF ZNF-C2H2	Tdark	NUCLEUS								-0.00371834	0.923473	0.985056	-0.0411123	0.29675	0.594546	-0.0370415	0.345576	0.593488	-0.0373939	0.341137	0.612987	-0.0333232	0.394857	0.655419	0.00407078	0.916248	0.991533	S	11	11	16	0.685365	0.698972	0.706101	0.697958	0.660509	0.709274	0.730685	0.696838	0.73302	0.696861	0.724821	0.714643	0.743062	0.672985	0.7233	0.723322	103736
112812	9606	FDX1L	ferredoxin 1-like		Tdark			Matrix	Metabolism > Metals and cofactors > Heme synthesis and processing | Metabolism > Metals and cofactors > Fe-S cluster biosynthesis | Metabolism > Metals and cofactors > Fe-S-containing proteins					0.0603328	0.22393	0.699608	0.0467686	0.341246	0.634109	0.0463357	0.345605	0.593488	-0.0135641	0.779635	0.902384	-0.0139971	0.772811	0.902693	-0.000432926	0.992866	0.99981	S	3	3	5	2.32911	2.40902	2.61656	2.5269	2.32258	2.4777	2.38619	2.28548	2.36196	2.59147	2.29085	2.32392	2.24516	2.45967	2.34674	2.51749	19875.8
160851	9606	DGKH	diacylglycerol kinase, eta	KI-L, PM	Tbio	CYTOPLASM					Cell Membrane			-0.0550919	0.294219	0.762616	-0.00390397	0.939676	0.981188	-0.0493638	0.345616	0.593488	0.0511879	0.328603	0.602551	0.00572808	0.911597	0.966325	-0.0454598	0.384067	0.875711	S	10	10	11	0.424261	0.443474	0.391189	0.437613	0.445798	0.457166	0.43234	0.425871	0.401303	0.42093	0.456877	0.421888	0.411594	0.447847	0.43932	0.456077	122314
55080	9606	TAPBPL	TAP binding protein-like	PM	Tbio						Cell Membrane			-0.0380758	0.797961	0.958778	-0.118145	0.431213	0.70347	0.142178	0.345664	0.593488	-0.0800692	0.591711	0.794539	0.180253	0.235847	0.505316	0.260323	0.0943931	0.676146	S	2	2	3	0.0209409	0.0213257	0.0249492	0.0231209	0.0215176	0.0276317	0.0242506	0.0198558	0.0228796	0.0233521	0.0213621	0.0313187	0.0209528	0.0170723	0.0182849	0.0265543	47901.5
83989	9606	FAM172A	family with sequence similarity 172, member A		Tbio	NUCLEUS	ENDORETICULUM						SECRETED	-0.0479223	0.430166	0.84095	-0.0521324	0.391642	0.672429	-0.0575181	0.345817	0.593645	-0.00421011	0.944184	0.976999	-0.00959579	0.873259	0.953532	-0.00538568	0.928639	0.994627	S	6	6	9	1.37954	1.46295	1.50689	1.44338	1.69945	1.52393	1.30266	1.48603	1.51659	1.48909	1.51845	1.47913	1.54884	1.41087	1.52263	1.54739	38757.7
2901	9606	GRIK5	glutamate receptor, ionotropic, kainate 5	PM	Tclin	NUCLEUS	ENDORETICULUM			surface	Cell Membrane			0.213584	0.347258	0.799214	0.0177194	0.936947	0.980383	0.214198	0.345914	0.593707	-0.195865	0.387647	0.653153	0.000613525	0.997814	0.999265	0.196478	0.386198	0.875711	S	1	1	2	0.0372914	0.0394522	0.0167736	0.0187048	0.022028	0.0231132	0.0200803	0.0249731	0.0250725	0.0231263	0.0273518	0.0277098	0.0189369	0.0250426	0.0231916	0.0231749	102329
7091	9606	TLE4	transducin-like enhancer of split 4	TC	Tbio	NUCLEUS								0.0379865	0.571615	0.896966	-0.00438042	0.947721	0.983603	0.0638691	0.346055	0.593799	-0.0423669	0.528623	0.751631	0.0258826	0.699121	0.866434	0.0682495	0.314958	0.843456	S	15	6	28	0.482087	0.443005	0.512676	0.493792	0.435708	0.47671	0.486084	0.48197	0.504157	0.523243	0.484156	0.42849	0.420222	0.485945	0.469986	0.471916	85115.5
113130	9606	CDCA5	cell division cycle associated 5	PM	Tbio	BOTH								0.0413408	0.296003	0.764984	-0.00446024	0.908631	0.969531	-0.037142	0.346152	0.593799	-0.045801	0.248809	0.533091	-0.0784828	0.0571899	0.232587	-0.0326818	0.405619	0.879232	S	7	7	16	2.94524	3.18738	3.04087	2.89263	2.92257	3.05057	2.85168	2.89614	3.08151	3.07905	3.08828	2.85311	3.04498	3.22907	2.95771	3.1474	39536.1
3305	9606	HSPA1L	heat shock 70kDa protein 1-like		Tbio	CYTOPLASM								0.0871525	0.361209	0.808839	0.0119169	0.899309	0.965022	0.0900013	0.346155	0.593799	-0.0752356	0.428991	0.685781	0.00284885	0.975862	0.992711	0.0780845	0.412085	0.88374	S	10	1	78	0.108967	0.0922482	0.0939513	0.0925891	0.103466	0.0795491	0.0867979	0.0961243	0.106865	0.104474	0.0901101	0.0840903	0.0948041	0.0917976	0.0922353	0.0848766	70331.3
394	9606	ARHGAP5	Rho GTPase activating protein 5		Tbio	CYTOPLASM	ENDORETICULUM							-0.0369633	0.264571	0.738875	-0.0505456	0.13354	0.402872	-0.0310231	0.346242	0.593799	-0.0135823	0.676507	0.845677	0.00594023	0.854878	0.945389	0.0195225	0.549897	0.929611	S	26	26	41	1.29673	1.26722	1.33462	1.31005	1.34326	1.27876	1.36536	1.35724	1.3769	1.29659	1.38728	1.33456	1.32099	1.36451	1.34197	1.29444	172288
2631	9606	GBAS	glioblastoma amplified sequence		Tbio			Matrix	Mitochondrial dynamics and surveillance > Mitophagy | Mitochondrial dynamics and surveillance > Autophagy					0.179713	0.00156767	0.144592	0.0838377	0.0944641	0.338195	0.0457398	0.346275	0.593799	-0.0958757	0.0590502	0.255367	-0.133974	0.0118832	0.093813	-0.0380979	0.430739	0.892912	S	8	6	27	27.8756	26.2077	25.815	28.2893	21.3293	23.8717	25.7562	24.7177	25.3076	25.7386	25.1844	25.7768	26.1933	25.6944	25.3968	27.4956	31377.7
9589	9606	WTAP	Wilms tumor 1 associated protein		Tbio	BOTH								0.0571563	0.496614	0.864537	-0.0752268	0.373524	0.658644	-0.0797259	0.346381	0.593875	-0.132383	0.126938	0.382548	-0.136882	0.115439	0.342594	-0.00449912	0.956999	0.997344	S	18	18	33	9.84621	9.71876	11.4793	8.82872	9.66181	9.38823	9.20322	9.91487	10.4137	10.3971	9.89078	11.1565	9.43106	10.5447	12.5879	9.66371	31398
79921	9606	TCEAL4	transcription elongation factor A (SII)-like 4	TC	Tdark	NUCLEUS								0.0666422	0.140759	0.618731	0.0145719	0.738965	0.884943	0.0416914	0.346537	0.594037	-0.0520703	0.243419	0.526377	-0.0249508	0.569638	0.787395	0.0271195	0.536958	0.927873	S	8	5	15	1.61982	1.6539	1.73243	1.75243	1.58799	1.712	1.51971	1.63649	1.61521	1.76428	1.62283	1.6891	1.57602	1.7049	1.59641	1.68914	31738.4
10209	9606	EIF1	eukaryotic translation initiation factor 1		Tbio	BOTH								-0.0991773	0.194982	0.677252	0.0249128	0.738329	0.884622	0.0710852	0.346615	0.594065	0.12409	0.110036	0.353837	0.170262	0.0338797	0.172396	0.0461724	0.53761	0.927873	S	4	1	9	1.30114	1.3358	1.54116	1.33526	1.59621	1.29902	1.53206	1.48224	1.48954	1.4215	1.29232	1.21987	1.23209	1.27534	1.36576	1.36849	12724.6
146857	9606	SLFN13	schlafen family member 13		Tdark	CYTOPLASM								-0.0738879	0.425797	0.839506	0.0287784	0.754336	0.893387	0.0876696	0.34668	0.594071	0.102666	0.272954	0.555275	0.161558	0.0931112	0.304582	0.0588912	0.524031	0.927385	S	2	1	8	0.0250838	0.0270244	0.0223559	0.0269005	0.0296643	0.0241591	0.0249396	0.0279941	0.0254249	0.0252598	0.023284	0.0251711	0.0270928	0.0235702	0.0232004	0.0215786	83215.6
55506	9606	H2AFY2	H2A histone family, member Y2	HIST	Tbio					nonsurface				0.0573416	0.0993751	0.570251	0.0960821	0.00985962	0.108332	0.0317586	0.346752	0.59409	0.0387405	0.254313	0.538225	-0.025583	0.446205	0.69532	-0.0643235	0.0673962	0.608644	S	12	11	52	16.3757	16.4108	14.9174	15.047	15.3089	15.2892	14.8375	14.8163	15.1174	14.5228	14.6335	14.3848	15.3801	14.895	15.8099	15.2512	40033.4
9342	9606	SNAP29	synaptosomal-associated protein, 29kDa	PM	Tbio	CYTOPLASM		IMS	Mitochondrial dynamics and surveillance > Autophagy		Cell Membrane			-0.093322	0.0202199	0.333928	-0.135843	0.00175819	0.0411365	-0.0350159	0.347108	0.594506	-0.0425211	0.256721	0.540693	0.058306	0.126442	0.357253	0.100827	0.0132515	0.370517	S	10	10	32	4.33235	4.08526	4.09713	4.0911	4.18877	4.55749	4.53628	4.43734	4.71836	4.61761	4.57172	4.34057	4.29146	4.44737	4.06677	4.21182	28952.6
8939	9606	FUBP3	far upstream element (FUSE) binding protein 3	RNA?	Tbio	BOTH								-0.0124541	0.701089	0.941186	-0.0605618	0.0757863	0.301947	-0.0308746	0.347135	0.594506	-0.0481078	0.150848	0.415765	-0.0184205	0.571299	0.78821	0.0296872	0.36548	0.869289	S	22	20	142	12.387	12.4455	11.2642	11.9123	12.2177	12.1118	11.6734	12.3958	12.8802	12.0832	12.3817	12.6973	12.1062	12.5131	12.2101	12.1832	52993.7
3832	9606	KIF11	kinesin family member 11		Tchem	NUCLEUS								0.00408283	0.884052	0.980041	0.0422247	0.145173	0.422915	0.0266902	0.34724	0.594506	0.0381419	0.185486	0.461141	0.0226074	0.42407	0.677081	-0.0155345	0.580737	0.938894	S	33	33	78	4.70283	4.87754	4.77359	4.70789	4.80423	4.54736	4.80536	4.85518	4.56022	4.74857	4.65925	4.54488	4.67709	4.80063	4.51719	4.72008	119085
29088	9606	MRPL15	mitochondrial ribosomal protein L15		Tdark			Matrix	Mitochondrial central dogma > Translation > Mitochondrial ribosome					0.0277736	0.307418	0.771981	-0.00297977	0.911323	0.970158	0.025511	0.347241	0.594506	-0.0307534	0.260189	0.543371	-0.00226267	0.932599	0.973955	0.0284907	0.295516	0.835453	S	10	10	21	5.0251	4.85488	4.86663	4.94922	4.80664	4.74697	4.8853	4.88087	4.85361	5.14125	4.81145	4.93478	5.01573	4.77988	4.74583	4.8118	26921.5
29919	9606	C18orf8	chromosome 18 open reading frame 8		Tbio									-0.058271	0.328716	0.788017	-0.12101	0.0529079	0.252789	0.0560038	0.347322	0.594508	-0.0627389	0.294155	0.576321	0.114275	0.0658789	0.250022	0.177014	0.00756937	0.291153	S	9	9	18	0.888443	0.953146	0.905137	0.904407	0.867494	0.887696	0.977941	1.0819	1.03697	1.02285	0.944421	0.9679	0.858271	0.90084	0.8494	0.903747	63632.1
340533	9606	KIAA2022	KIAA2022		Tbio	BOTH								-0.00915323	0.950925	0.98737	0.156743	0.300398	0.598936	0.141781	0.347393	0.594508	0.165896	0.274038	0.556191	0.150934	0.318064	0.589914	-0.0149624	0.919872	0.99257	S	1	1	1	0.00119332	0.00100974	0.00140556	0.00110911	0.00109163	0.00110606	0.00139752	0.00114182	0.00109556	0.000994411	0.0012793	0.000872719	0.00093818	0.00116369	0.00110631	0.0010497	167445
54503	9606	ZDHHC13	zinc finger, DHHC-type containing 13		Tbio		ENDORETICULUM			nonsurface				0.020278	0.869659	0.976686	0.0431637	0.727282	0.8799	0.117752	0.347438	0.594508	0.0228857	0.853095	0.934421	0.0974738	0.434649	0.685959	0.0745881	0.548314	0.928992	S	4	3	5	0.0571664	0.0546038	0.0367481	0.0412561	0.0533074	0.0434552	0.0425117	0.0454289	0.0445162	0.049473	0.0431176	0.0442153	0.0452307	0.039656	0.0447917	0.0424972	60010.2
2946	9606	GSTM2	glutathione S-transferase mu 2 (muscle)	GST	Tchem	CYTOPLASM								0.127348	0.011265	0.279738	-0.0610442	0.188201	0.477194	-0.0429729	0.347488	0.594508	-0.188392	0.000639643	0.021734	-0.170321	0.00149264	0.0272461	0.0180713	0.689311	0.966139	S	10	5	37	22.0201	20.2589	19.0389	20.9274	18.5842	18.6881	19.9625	18.0106	21.1287	21.6946	21.6048	21.258	20.3231	22.6363	20.1825	21.5658	24178.6
79711	9606	IPO4	importin 4	NUP	Tbio	CYTOPLASM								0.0154438	0.588337	0.903649	-0.041677	0.155717	0.436902	-0.02703	0.348141	0.595438	-0.0571209	0.0581149	0.253185	-0.0424738	0.148455	0.391837	0.014647	0.607554	0.946303	S	20	20	60	10.6768	10.5377	10.8343	10.4037	10.2144	10.4203	10.7015	10.667	10.8622	11.376	10.7729	10.6934	10.5745	10.6718	11.342	10.6792	118640
55152	9606	DALRD3	DALR anticodon binding domain containing 3		Tdark									0.0564616	0.372859	0.810938	0.0101452	0.871187	0.950987	0.059518	0.348223	0.595438	-0.0463164	0.462898	0.710449	0.00305636	0.961024	0.986079	0.0493728	0.43445	0.894344	S	4	4	4	0.140447	0.148342	0.151084	0.147249	0.139714	0.133785	0.159741	0.132738	0.13982	0.144007	0.147094	0.152154	0.139733	0.140229	0.151233	0.132616	50329.6
6299	9606	SALL1	spalt-like transcription factor 1	DBTF ZNF-C2H2	Tbio	BOTH								-0.0789039	0.0817832	0.53276	-0.071482	0.111823	0.367715	-0.0410232	0.348306	0.595438	0.00742186	0.863388	0.940683	0.0378806	0.385482	0.648478	0.0304588	0.483417	0.913968	S	15	11	37	0.931507	0.9975	1.00021	0.991779	1.09651	1.05971	0.999772	0.987452	1.0176	0.982361	1.04654	1.07417	1.04085	1.02306	1.0158	0.954774	134904
5277	9606	PIGA	phosphatidylinositol glycan anchor biosynthesis, class A		Tbio					nonsurface				-0.054013	0.603615	0.909659	-0.197965	0.0702772	0.291079	-0.0985486	0.348311	0.595438	-0.143952	0.177399	0.450041	-0.0445356	0.668136	0.848495	0.0994161	0.344205	0.856528	S	3	3	4	0.151629	0.163226	0.200224	0.195358	0.180306	0.210165	0.174376	0.170177	0.212937	0.191645	0.201192	0.204143	0.167443	0.220825	0.171716	0.200381	28399.9
57117	9606	INTS12	integrator complex subunit 12	CBTC?	Tbio	NUCLEUS								0.0255368	0.487597	0.861095	0.0184847	0.614034	0.821159	0.0347279	0.34834	0.595438	-0.00705208	0.84689	0.931684	0.00919115	0.801389	0.919148	0.0162432	0.657341	0.962055	S	14	14	30	1.98472	1.99538	1.96329	1.93086	1.94995	1.99738	1.81831	1.97496	2.00485	1.91152	1.8584	2.00263	1.90676	1.89864	1.86749	2.01672	48777.1
10238	9606	DCAF7	DDB1 and CUL4 associated factor 7	TC?	Tbio	BOTH								0.0335687	0.525336	0.874629	-0.0325255	0.538125	0.773847	-0.0499367	0.348513	0.595479	-0.0660943	0.219458	0.501497	-0.0835054	0.126001	0.356728	-0.0174112	0.74063	0.973386	S	5	5	18	5.85941	5.71778	5.09404	5.75663	5.73763	5.31187	5.77653	5.08447	5.48555	5.57455	5.9739	5.88558	5.61165	6.00435	5.51257	6.0748	38901.1
5311	9606	PKD2	polycystic kidney disease 2 (autosomal dominant)	KI-X-CAMK-PKD, PM	Tchem	CYTOPLASM	BOTH			surface	Cell Membrane			-0.0377928	0.684482	0.934847	0.0338634	0.715635	0.874815	0.0882015	0.348597	0.595479	0.0716562	0.444171	0.694959	0.125994	0.186859	0.442945	0.0543381	0.560171	0.933264	S	3	3	3	0.0878612	0.0856547	0.11238	0.0890952	0.0963347	0.0981402	0.104303	0.0848542	0.0960676	0.0886069	0.090271	0.089274	0.0850591	0.0784062	0.089756	0.0985721	92501.9
91445	9606	RNF185	ring finger protein 185	RING, UBI-E3	Tbio		ENDORETICULUM			nonsurface				0.00310815	0.948179	0.98737	-0.00854633	0.858229	0.946031	0.0454714	0.348604	0.595479	-0.0116545	0.80763	0.912657	0.0423632	0.38165	0.645999	0.0540177	0.26825	0.823565	S	3	2	8	1.50734	1.51713	1.39912	1.39658	1.4349	1.35174	1.41415	1.61511	1.44287	1.48234	1.42394	1.50237	1.3928	1.37424	1.44077	1.42842	17287.8
55644	9606	OSGEP	O-sialoglycoprotein endopeptidase		Tbio	BOTH								-0.0122213	0.685441	0.935162	0.00301134	0.9203	0.973781	-0.0286138	0.348611	0.595479	0.0152326	0.614183	0.807541	-0.0163925	0.58772	0.79861	-0.0316251	0.301735	0.835453	S	9	9	18	4.07359	4.35278	4.1734	3.95075	4.11027	4.27333	4.12202	4.17718	4.22739	3.99327	4.12987	4.15863	4.1968	4.20615	4.15895	4.31103	36403.3
28974	9606	C19orf53	chromosome 19 open reading frame 53		Tdark	NUCLEUS								0.415759	4.87e-05	0.0313725	0.151124	0.0618993	0.27225	0.0726223	0.348687	0.595504	-0.264635	0.00290758	0.0529582	-0.343137	0.000332361	0.0108135	-0.0785014	0.312199	0.843408	S	3	3	8	3.42503	3.24365	3.07354	3.40084	2.04675	2.5212	2.8777	2.46935	2.96886	2.93383	3.05332	2.87182	3.42066	3.07043	2.98498	3.0285	10570.1
1106	9606	CHD2	chromodomain helicase DNA binding protein 2	TC?	Tbio	NUCLEUS								-0.00352442	0.890843	0.980639	0.0736918	0.0102366	0.110152	0.0244001	0.348849	0.595578	0.0772162	0.00766836	0.0859006	0.0279245	0.285738	0.560514	-0.0492917	0.06915	0.61308	S	26	21	54	2.64844	2.57717	2.62916	2.54975	2.59709	2.64794	2.54942	2.63545	2.45182	2.52963	2.41481	2.49048	2.55723	2.50351	2.6244	2.54518	134003
9788	9606	MTSS1	metastasis suppressor 1		Tbio	CYTOPLASM								0.0158521	0.849135	0.972284	-0.0654919	0.436226	0.707613	-0.0791548	0.348853	0.595578	-0.081344	0.336065	0.60822	-0.0950069	0.263756	0.536338	-0.0136629	0.86975	0.98212	S	7	6	8	0.344672	0.362758	0.351918	0.373408	0.32203	0.327517	0.432085	0.345033	0.373319	0.342888	0.363507	0.423411	0.37426	0.375455	0.361853	0.402434	82541.1
58527	9606	ABRACL	ABRA C-terminal like		Tbio									0.189289	0.0262393	0.363473	-0.00904471	0.908171	0.969531	0.0744619	0.349144	0.59588	-0.198333	0.0207469	0.148392	-0.114827	0.156497	0.402189	0.0835066	0.295467	0.835453	S	2	2	16	5.77705	7.13676	5.74366	6.21142	5.90473	5.24803	4.90567	5.72486	6.32592	5.90372	6.31536	6.39483	5.09794	6.32471	5.93806	6.24951	9050.86
2957	9606	GTF2A1	general transcription factor IIA, 1, 19/37kDa	TC	Tchem									0.027982	0.764833	0.952762	-0.0451493	0.630129	0.831317	0.0887147	0.349154	0.59588	-0.0731312	0.438173	0.690516	0.0607328	0.518415	0.750366	0.133864	0.165041	0.749561	S	2	2	4	0.197687	0.233641	0.186014	0.214363	0.226116	0.197953	0.225483	0.168858	0.213644	0.226036	0.224547	0.192492	0.187047	0.20918	0.195201	0.188559	37129.3
90203	9606	SNX21	sorting nexin family member 21		Tdark									0.0555599	0.243637	0.718594	-0.0253983	0.587524	0.805224	-0.0442531	0.349216	0.595881	-0.0809582	0.0969481	0.331837	-0.099813	0.0451442	0.204864	-0.0188548	0.686547	0.965917	S	3	3	3	0.55787	0.586828	0.590217	0.570093	0.561167	0.577459	0.547807	0.531937	0.579985	0.588848	0.614438	0.563232	0.626946	0.626137	0.572791	0.553849	21197.1
151556	9606	GPR155	G protein-coupled receptor 155		Tbio					surface				0.105124	0.110725	0.586557	-0.049308	0.439715	0.709579	-0.0599976	0.349335	0.595978	-0.154432	0.0247255	0.161594	-0.165121	0.0174903	0.118109	-0.0106896	0.865736	0.981798	S	2	2	3	0.200636	0.167538	0.174746	0.169434	0.173823	0.172829	0.163113	0.151752	0.185722	0.183754	0.178732	0.187068	0.196503	0.187753	0.176723	0.180271	95240.6
23505	9606	TMEM131	transmembrane protein 131		Tdark									0.016656	0.699179	0.940879	0.0432387	0.322379	0.620054	0.0407487	0.350184	0.596911	0.0265827	0.538929	0.760243	0.0240927	0.577193	0.792586	-0.00248997	0.953823	0.997344	S	14	14	20	0.253163	0.258716	0.239397	0.240266	0.244722	0.249253	0.245062	0.240653	0.23341	0.239583	0.248473	0.240501	0.247376	0.248222	0.228058	0.240285	203876
10935	9606	PRDX3	peroxiredoxin 3		Tbio	CYTOPLASM		Matrix	Metabolism > Detoxification > ROS and glutathione metabolism					0.0763166	0.0102262	0.2736	0.0187294	0.484585	0.738107	-0.0251927	0.35019	0.596911	-0.0575872	0.0430433	0.218275	-0.101509	0.00136906	0.0260931	-0.0439221	0.112971	0.704736	S	8	8	50	72.2441	72.855	72.0469	70.6398	69.3289	66.9375	68.6443	68.0524	70.2461	73.3608	67.754	72.8372	74.0801	75.1541	71.591	72.0691	24511.6
221184	9606	CPNE2	copine II		Tdark	BOTH								-0.0456902	0.236105	0.711186	-0.0841966	0.0376447	0.2173	-0.0357112	0.350212	0.596911	-0.0385064	0.314888	0.592937	0.009979	0.791392	0.913458	0.0484854	0.209931	0.790554	S	10	9	18	2.31453	2.20722	2.25752	2.10029	2.24411	2.36399	2.30072	2.25259	2.42115	2.45952	2.29226	2.24112	2.22091	2.24035	2.27017	2.36765	61150.6
23464	9606	GCAT	glycine C-acetyltransferase		Tbio			unknown	Metabolism > Amino acid metabolism > Glycine metabolism					0.0745199	0.673023	0.932567	0.175239	0.327285	0.623532	0.166868	0.350224	0.596911	0.100719	0.569359	0.779097	0.0923482	0.601567	0.807466	-0.00837066	0.962083	0.997344	S	4	4	11	0.323029	0.336926	0.340998	0.385593	0.259018	0.327606	0.414308	0.331072	0.315229	0.394796	0.231155	0.306019	0.35908	0.229497	0.285017	0.38361	47943.6
56916	9606	SMARCAD1	SWI/SNF-related, matrix-associated actin-dependent regulator of chromatin, subfamily a, containing DEAD/H box 1	TC, UBI-UBD	Tbio									0.0129806	0.914076	0.98317	-0.0746556	0.537379	0.773847	0.113979	0.350306	0.596911	-0.0876362	0.470093	0.716011	0.100999	0.406452	0.665329	0.188635	0.131125	0.731136	S	13	13	24	2.70531	2.44464	2.69937	2.53722	2.65964	2.13487	3.34217	2.3025	3.03231	2.74752	2.69563	2.48069	2.80959	2.49142	2.00035	2.35837	116894
56890	9606	MDM1	Mdm1 nuclear protein		Tbio	NUCLEUS								-0.0598749	0.544027	0.884389	0.124475	0.215944	0.511673	-0.0929273	0.350356	0.596911	0.18435	0.0746248	0.288658	-0.0330524	0.736619	0.884077	-0.217402	0.0390055	0.537675	S	2	2	4	0.00709495	0.00739857	0.00654699	0.00809546	0.00730285	0.00830603	0.00726721	0.00745116	0.00685842	0.00645285	0.00736342	0.00604564	0.00846793	0.00723037	0.0071643	0.00820663	66409.5
55540	9606	IL17RB	interleukin 17 receptor B	PM	Tbio	CYTOPLASM				surface	Cell Membrane		SECRETED	-0.167571	0.25851	0.732751	-0.288191	0.0611935	0.270655	-0.137575	0.350367	0.596911	-0.12062	0.411392	0.67169	0.029996	0.836473	0.937229	0.150616	0.307928	0.840302	S	1	1	1	0.0134396	0.00913732	0.00905735	0.0116906	0.0136115	0.0101715	0.0113977	0.0131132	0.0128265	0.0141076	0.0129823	0.0123069	0.0093601	0.0136641	0.0126838	0.0117379	43791.9
85365	9606	ALG2	ALG2, alpha-1,3/1,6-mannosyltransferase		Tbio	BOTH								0.0183701	0.690618	0.937553	0.0710333	0.136846	0.40867	0.0436075	0.350398	0.596911	0.0526632	0.262453	0.545693	0.0252374	0.585368	0.797003	-0.0274258	0.553615	0.930018	S	6	6	9	1.72984	1.73907	1.80901	1.62099	1.80059	1.82528	1.60586	1.58845	1.61332	1.69426	1.62981	1.6262	1.68113	1.67256	1.70075	1.63461	47061.3
4216	9606	MAP3K4	mitogen-activated protein kinase kinase kinase 4	KI-P-STE-STE11-MEKK4	Tbio	CYTOPLASM								-0.0121409	0.826836	0.966476	0.00675312	0.9031	0.967156	0.0525266	0.350437	0.596911	0.0188941	0.733807	0.880076	0.0646676	0.253698	0.524831	0.0457735	0.414243	0.884342	S	12	12	15	0.200771	0.202229	0.215382	0.20785	0.208536	0.226442	0.189982	0.209544	0.204336	0.201446	0.219165	0.197742	0.191129	0.206902	0.202681	0.196043	176659
5587	9606	PRKD1	protein kinase D1	KI-P, PM	Tchem		GOLGI				Cell Membrane			0.0502285	0.439496	0.845818	0.0910063	0.170304	0.453585	0.0609285	0.350559	0.597012	0.0407778	0.528913	0.751822	0.0107	0.867981	0.951539	-0.0300778	0.641351	0.958122	S	9	5	18	0.540491	0.585496	0.553763	0.531358	0.550212	0.520389	0.530806	0.533027	0.510397	0.514207	0.543137	0.507559	0.607257	0.554712	0.466796	0.50014	97235.3
5371	9606	PML	promyelocytic leukemia	RING, UBI-E3	Tbio	BOTH								0.137093	0.0203725	0.334533	0.198297	0.00186878	0.0424626	0.0511121	0.350774	0.597131	0.0612043	0.266717	0.550467	-0.0859806	0.125609	0.356523	-0.147185	0.0138504	0.372886	S	21	21	49	5.14445	5.66704	5.54198	5.07469	4.70639	4.98156	4.76376	5.01985	4.66711	4.84375	4.65382	4.49735	4.9863	4.65545	5.69541	5.3822	67428.3
53354	9606	PANK1	pantothenate kinase 1	KI-M	Tbio					nonsurface				-0.106913	0.128032	0.602911	-0.0654543	0.340205	0.633288	-0.0639922	0.350791	0.597131	0.0414591	0.542202	0.762602	0.0429212	0.528232	0.757529	0.0014621	0.982747	0.99805	S	5	2	12	0.798806	0.819197	0.917214	0.904059	0.968249	0.872486	0.866732	0.996789	0.986893	0.95439	0.848606	0.813974	0.863666	0.93763	0.8954	0.893629	41384.6
682	9606	BSG	basigin (Ok blood group)	PM	Tbio					surface	Cell Membrane			-0.0076535	0.845578	0.970983	0.0536793	0.184272	0.472062	-0.0371683	0.350814	0.597131	0.0613328	0.132475	0.390992	-0.0295148	0.456423	0.704201	-0.0908475	0.0321654	0.500619	S	6	6	29	14.0286	13.5695	12.0908	12.9533	13.3388	13.5653	13.3434	12.6131	12.3264	12.3302	12.8752	13.1286	13.6169	13.4251	13.4828	13.409	25976.4
54662	9606	TBC1D13	TBC1 domain family, member 13		Tdark									0.0156704	0.724505	0.946231	-0.0168042	0.705556	0.869838	-0.0419886	0.350884	0.597145	-0.0324747	0.468089	0.714556	-0.0576591	0.205648	0.467367	-0.0251844	0.57233	0.935607	S	13	13	23	3.17717	3.01602	2.85941	2.88573	2.98953	2.9881	3.08703	2.74535	2.91607	3.025	3.08571	3.0434	3.0323	3.23833	3.13438	2.88616	37735.9
5832	9606	ALDH18A1	aldehyde dehydrogenase 18 family, member A1	KI-M	Tbio			Matrix	Metabolism > Amino acid metabolism > Proline metabolism					-0.0242118	0.532538	0.877038	0.0078049	0.839646	0.937868	-0.0364656	0.351014	0.597262	0.0320167	0.411376	0.67169	-0.0122538	0.750958	0.892623	-0.0442705	0.260645	0.821467	S	28	28	91	6.6784	6.45465	6.77012	6.41508	6.83701	6.76993	6.33702	6.82594	6.38832	6.99592	6.41277	6.39248	7.08321	6.42098	6.63981	6.85907	83646.8
200205	9606	IBA57	IBA57 homolog, iron-sulfur cluster assembly		Tbio			Matrix	Metabolism > Metals and cofactors > Fe-S cluster biosynthesis					-0.200073	0.212385	0.691701	-0.255738	0.116419	0.375861	-0.147895	0.351168	0.597418	-0.0556647	0.722428	0.872603	0.0521786	0.739095	0.885649	0.107843	0.493761	0.915779	S	1	1	1	0.0608801	0.0389634	0.0419974	0.0446861	0.0557154	0.0582371	0.0542546	0.0440379	0.0455131	0.0597115	0.0584125	0.0569855	0.0527257	0.0578238	0.0380391	0.0578429	27861.2
51517	9606	NCKIPSD	NCK interacting protein with SH3 domain		Tbio					nonsurface				-0.0266412	0.590269	0.903894	-0.082203	0.109587	0.363902	-0.0465273	0.351604	0.598005	-0.0555618	0.268792	0.552381	-0.0198861	0.687126	0.859149	0.0356757	0.472526	0.912685	S	11	11	19	0.711462	0.762787	0.781611	0.798755	0.765727	0.766603	0.796911	0.779802	0.837142	0.759881	0.817365	0.818429	0.835111	0.761541	0.730975	0.829171	76190.3
79089	9606	TMUB2	transmembrane and ubiquitin-like domain containing 2	UBI-UBL	Tdark					nonsurface				-0.0412048	0.724232	0.946231	-0.161505	0.178636	0.464145	-0.110116	0.351636	0.598005	-0.120301	0.310179	0.589526	-0.0689112	0.556594	0.778176	0.0513895	0.660285	0.962434	S	2	2	2	0.0613922	0.0544649	0.065721	0.0594284	0.0639011	0.0673752	0.0498209	0.0682533	0.0672369	0.0596457	0.0764809	0.0666285	0.0758807	0.0556077	0.0607274	0.0691624	30134.6
56999	9606	ADAMTS9	ADAM metallopeptidase with thrombospondin type 1 motif, 9		Tbio		ENDORETICULUM					ASSOCIATED	SECRETED	-0.0223568	0.81193	0.962957	-0.00349323	0.970317	0.990498	-0.0886754	0.35171	0.598025	0.0188636	0.840845	0.928617	-0.0663186	0.483424	0.726687	-0.0851822	0.370492	0.870637	S	7	2	9	0.0169849	0.0192758	0.018783	0.0211613	0.0194491	0.0179134	0.0196446	0.0202295	0.0201989	0.0211044	0.0186338	0.0165419	0.0192637	0.0185777	0.0212205	0.0219115	214816
1022	9606	CDK7	cyclin-dependent kinase 7	TC, KI-P-CMGC-CDK-CDK7	Tchem	BOTH								0.0702035	0.184079	0.667531	0.117619	0.0336239	0.204473	0.0484592	0.35205	0.598497	0.0474152	0.362237	0.633377	-0.0217443	0.672789	0.850374	-0.0691595	0.190325	0.779895	S	7	7	14	1.4668	1.36401	1.48478	1.38082	1.36662	1.44538	1.4165	1.20673	1.37723	1.26611	1.31596	1.29016	1.3964	1.39409	1.3155	1.40038	32623.1
23252	9606	OTUD3	OTU deubiquitinase 3		Tbio	CYTOPLASM								0.136549	0.200434	0.683414	0.00282381	0.978299	0.993142	0.0979475	0.352261	0.59875	-0.133725	0.209417	0.490213	-0.0386018	0.710631	0.870852	0.0951237	0.365938	0.869289	S	2	2	2	0.055688	0.0558916	0.0441753	0.0594822	0.0490809	0.0470465	0.0429152	0.0565199	0.0497057	0.0512707	0.0561835	0.0566748	0.0526548	0.0525829	0.0437766	0.0514291	42453
55246	9606	CCDC25	coiled-coil domain containing 25		Tdark									-0.0550901	0.174218	0.657425	-0.0113318	0.773542	0.904275	-0.0370829	0.352561	0.599028	0.0437583	0.275234	0.557355	0.0180072	0.648165	0.834762	-0.0257511	0.515527	0.924497	S	9	9	20	5.01264	5.17058	5.37013	5.48158	5.54138	5.22934	5.53083	5.54595	5.06119	5.4309	5.45687	5.24895	5.03905	5.56432	5.60885	5.37668	16175.2
10139	9606	ARFRP1	ADP-ribosylation factor related protein 1		Tbio		GOLGI							0.103906	0.407421	0.829347	0.00290595	0.981307	0.993702	0.116905	0.352701	0.599028	-0.101	0.42038	0.678414	0.0129991	0.916538	0.968454	0.113999	0.364471	0.868698	S	1	1	3	0.343319	0.372469	0.343261	0.352883	0.417658	0.288262	0.329642	0.292601	0.390639	0.330212	0.308457	0.386171	0.407847	0.285057	0.326945	0.294693	17071.6
4117	9606	MAK	male germ cell-associated kinase	KI-P-CMGC-RCK-MAK	Tchem	BOTH								0.00932599	0.869089	0.976399	-0.0186067	0.742611	0.886007	-0.0533113	0.352726	0.599028	-0.0279327	0.622779	0.813671	-0.0626373	0.277391	0.551656	-0.0347046	0.541946	0.927873	S	2	1	5	0.865096	0.930163	0.84902	0.890307	0.858299	0.849038	0.919533	0.884542	0.981122	0.901965	0.886453	0.816427	0.885763	0.922487	0.861439	1.00178	62559.3
23163	9606	GGA3	golgi-associated, gamma adaptin ear containing, ARF binding protein 3	UBI-UBD	Tbio		GOLGI							0.014536	0.738393	0.947639	-0.0169515	0.697108	0.863278	-0.0409489	0.352729	0.599028	-0.0314875	0.472338	0.717151	-0.0554849	0.213138	0.476969	-0.0239974	0.582557	0.938928	S	9	8	23	0.707943	0.731747	0.722479	0.784812	0.742388	0.69806	0.745102	0.730647	0.77952	0.685627	0.755176	0.762778	0.749419	0.755566	0.760072	0.764549	71036
23023	9606	TMCC1	transmembrane and coiled-coil domain family 1		Tbio					nonsurface				-0.0253066	0.434994	0.842862	-0.057843	0.0860976	0.321786	-0.0302453	0.352818	0.599028	-0.0325364	0.318591	0.595463	-0.0049387	0.877751	0.954824	0.0275977	0.395449	0.878588	S	6	6	11	0.641265	0.657309	0.663981	0.660246	0.650369	0.66448	0.670585	0.683983	0.680798	0.701392	0.676663	0.671378	0.671116	0.689148	0.643471	0.675226	53252.2
10573	9606	MRPL28	mitochondrial ribosomal protein L28	DBTF	Tbio			Matrix	Mitochondrial central dogma > Translation > Mitochondrial ribosome					0.118707	0.0463121	0.441771	0.0176073	0.752568	0.891949	-0.0525456	0.352837	0.599028	-0.1011	0.0843948	0.307925	-0.171253	0.00670429	0.0677652	-0.0701529	0.219706	0.798427	S	4	4	10	2.96496	2.8143	2.54029	2.52281	2.43799	2.63651	2.43875	2.45467	2.72537	2.66441	2.58865	2.7093	3.0818	2.84946	2.63522	2.6733	30137.9
ENSG00000249624	9606	ENSG00000249624												-0.15538	0.109088	0.583072	-0.0788634	0.401566	0.681597	-0.0875763	0.352858	0.599028	0.0765162	0.415414	0.674572	0.0678032	0.469478	0.715208	-0.00871294	0.925319	0.993816	S	2	0	2	0.0270016	0.0220119	0.0243974	0.020182	0.024435	0.028101	0.0257191	0.0254952	0.0251268	0.0266424	0.0228101	0.0238493	0.0244489	0.025548	0.0265262	0.0225172
55437	9606	STRADB	STE20-related kinase adaptor beta	KI-P-STE-STE20-STLK	Tbio	BOTH								-0.0107508	0.899603	0.980639	-0.0208201	0.807112	0.920868	-0.0802379	0.353086	0.599077	-0.0100693	0.905934	0.961863	-0.0694871	0.419669	0.674527	-0.0594178	0.48893	0.914653	S	3	3	4	0.524752	0.511057	0.524236	0.477249	0.435767	0.566354	0.562179	0.498222	0.500645	0.521511	0.534896	0.508982	0.505351	0.636816	0.531841	0.48969	37220.4
145508	9606	CEP128	centrosomal protein 128kDa		Tdark									0.0641692	0.208276	0.690181	0.0384632	0.443233	0.71229	0.0467936	0.353094	0.599077	-0.025706	0.606446	0.804157	-0.0173756	0.727067	0.879525	0.00833037	0.866905	0.981798	S	5	5	5	0.174829	0.170805	0.1735	0.177175	0.173591	0.154413	0.1607	0.17837	0.171417	0.164177	0.166149	0.176455	0.171576	0.166026	0.167569	0.168905	121676
491	9606	ATP2B2	ATPase, Ca++ transporting, plasma membrane 2	PM	Tbio	CYTOPLASM				surface	Cell Membrane			-0.0979275	0.0243335	0.353528	-0.0234798	0.558851	0.786273	-0.0376126	0.353186	0.599077	0.0744477	0.076821	0.292829	0.0603149	0.14486	0.385934	-0.0141328	0.724012	0.970636	S	12	1	67	2.77883	2.57448	2.72593	2.65425	2.88034	2.8533	2.92793	2.8221	2.71763	2.87452	2.59542	2.72468	2.7923	2.5433	2.86328	2.82535	131906
9746	9606	CLSTN3	calsyntenin 3	PM	Tbio					surface	Cell Membrane			0.0792013	0.394863	0.823096	-0.0429036	0.642107	0.837451	0.086616	0.353214	0.599077	-0.122105	0.196559	0.475392	0.00741466	0.935764	0.975435	0.12952	0.172138	0.757641	S	1	1	1	0.413283	0.527269	0.549264	0.550255	0.509239	0.446252	0.465562	0.499778	0.587615	0.525014	0.453295	0.530447	0.519788	0.462519	0.453906	0.474688	106498
158219	9606	TTC39B	tetratricopeptide repeat domain 39B		Tbio									-0.133059	0.219	0.697727	-0.0402176	0.703956	0.868419	0.0994229	0.353214	0.599077	0.0928413	0.385145	0.650602	0.232482	0.0401452	0.190532	0.139641	0.198134	0.782733	S	2	2	5	0.0291324	0.0221246	0.0304149	0.0289603	0.0295208	0.0294045	0.0278692	0.0339386	0.0272769	0.028935	0.0276243	0.029111	0.0263228	0.027656	0.02175	0.0272171	73391.7
10587	9606	TXNRD2	thioredoxin reductase 2		Tbio	CYTOPLASM		Matrix	Metabolism > Detoxification > ROS and glutathione metabolism | Metabolism > Detoxification > Selenoproteins					0.0611625	0.149705	0.628682	0.0897565	0.0412678	0.228352	0.0386271	0.353259	0.599077	0.028594	0.48924	0.727393	-0.0225354	0.584651	0.797003	-0.0511294	0.223885	0.799107	S	8	7	13	1.15134	1.29562	1.16639	1.27151	1.22517	1.2005	1.13717	1.11638	1.13555	1.14517	1.14125	1.16226	1.20394	1.18854	1.19143	1.16585	50196.8
54627	9606	MAP10	microtubule-associated protein 10		Tbio									-0.0441233	0.504438	0.866865	-0.104364	0.126002	0.391875	-0.0617726	0.353323	0.599081	-0.0602407	0.365064	0.63572	-0.0176492	0.788203	0.911743	0.0425914	0.519144	0.925862	S	2	1	2	1.80451	1.68565	1.97439	2.01444	2.01178	2.09357	1.77445	1.82941	1.90454	2.14012	2.10274	1.88524	1.9979	2.02978	1.84968	1.91414	116438
1073	9606	CFL2	cofilin 2 (muscle)		Tbio									0.00825239	0.715401	0.945419	-0.0182048	0.42503	0.698772	-0.0212525	0.353491	0.599169	-0.0264572	0.251611	0.536596	-0.0295049	0.203344	0.464189	-0.00304769	0.892685	0.986254	S	11	8	128	44.3664	45.743	45.5282	45.6307	45.0593	44.3529	45.4315	45.3853	46.9468	46.604	45.4035	44.6394	46.2059	47.1857	45.6465	44.9357	17815.4
57701	9606	NCKAP5L	NCK-associated protein 5-like		Tdark	CYTOPLASM								0.00562305	0.949774	0.98737	-0.0263799	0.767908	0.90039	0.0839975	0.353499	0.599169	-0.032003	0.72051	0.871386	0.0783745	0.385798	0.648522	0.110377	0.227337	0.800769	S	4	4	6	0.0326933	0.0367661	0.0364059	0.0353796	0.0376027	0.0365465	0.0284766	0.0389498	0.0331618	0.0378231	0.0359686	0.0369212	0.0328197	0.0339121	0.0322317	0.0341913	137327
120534	9606	ARL14EP	ADP-ribosylation factor-like 14 effector protein	TC	Tdark	NUCLEUS								-0.109141	0.0194167	0.328552	0.0217522	0.611106	0.819837	-0.0400638	0.353743	0.599346	0.130893	0.00668214	0.0803103	0.0690768	0.119273	0.348304	-0.061816	0.160112	0.747037	S	5	5	7	0.58324	0.572979	0.602795	0.594732	0.642053	0.67378	0.597345	0.627453	0.557188	0.612044	0.563085	0.587389	0.613396	0.581711	0.612075	0.613007	22870.2
84881	9606	RPUSD4	RNA pseudouridylate synthase domain containing 4		Tdark			Matrix	Mitochondrial central dogma > mtRNA metabolism > mtRNA granules | Mitochondrial central dogma > mtRNA metabolism > mt-tRNA modifications | Mitochondrial central dogma > mtRNA metabolism > mt-rRNA modifications					-0.0655306	0.290478	0.759646	0.0411938	0.501697	0.749057	0.0572399	0.353787	0.599346	0.106724	0.0941498	0.325849	0.122771	0.0574936	0.233233	0.0160462	0.792291	0.978989	S	6	6	8	0.413307	0.39152	0.397428	0.372642	0.393287	0.394229	0.413272	0.448527	0.39569	0.397565	0.347453	0.391126	0.410075	0.36687	0.352721	0.385342	40289
10212	9606	DDX39A	DEAD (Asp-Glu-Ala-Asp) box polypeptide 39A	RNA	Tbio	BOTH								-0.0298668	0.577297	0.898383	0.0826635	0.135105	0.406651	0.0501408	0.35379	0.599346	0.11253	0.0479927	0.231251	0.0800076	0.147212	0.389621	-0.0325226	0.544294	0.927873	S	19	7	101	40.1714	44.4591	38.706	42.3306	42.593	42.4646	44.0799	39.872	41.4539	36.4708	37.0484	41.5427	41.5075	38.2004	41.77	38.4482	30369.4
8544	9606	PIR	pirin (iron-binding nuclear protein)	TC?	Tbio	BOTH								0.00525122	0.933227	0.9868	-0.102774	0.115456	0.374379	-0.0589185	0.353914	0.599451	-0.108025	0.0993578	0.335564	-0.0641697	0.3139	0.586237	0.0438556	0.487482	0.91461	S	7	7	16	5.39035	5.54707	4.57945	4.83016	4.91746	5.0361	5.32478	4.94305	5.47764	5.33042	6.02296	5.00084	5.01785	5.24052	5.27517	5.61399	32093.3
84961	9606	FBXL20	F-box and leucine-rich repeat protein 20	UBI-FBX	Tdark									-0.0298482	0.490725	0.862111	0.0111874	0.79484	0.914315	-0.0403892	0.354099	0.599582	0.0410356	0.346663	0.61842	-0.010541	0.806428	0.92218	-0.0515766	0.24069	0.806041	S	8	6	11	1.64662	1.78737	1.58474	1.65737	1.71772	1.80314	1.66242	1.63082	1.60181	1.7531	1.60587	1.66182	1.67352	1.76151	1.68161	1.74413	48421.6
160	9606	AP2A1	adaptor-related protein complex 2, alpha 1 subunit	PM	Tbio						Cell Membrane			-0.0442254	0.0759001	0.513961	-0.0510209	0.0437769	0.234444	-0.0222222	0.354115	0.599582	-0.00679556	0.774113	0.899728	0.0220032	0.35875	0.6245	0.0287987	0.2341	0.802021	S	31	25	94	6.10438	6.12832	6.13359	6.12796	6.32903	6.04495	6.44172	6.44963	6.35487	6.38921	6.262	6.37063	6.22154	6.35144	6.12348	6.18022	107446
401409	9606	RAB19	RAB19, member RAS oncogene family	PM	Tdark						Cell Membrane			0.0075266	0.963967	0.991783	-0.0059886	0.971326	0.990539	-0.156488	0.35435	0.599816	-0.0135152	0.93535	0.974478	-0.164014	0.332335	0.603075	-0.150499	0.372574	0.872137	S	2	1	3	0.0488658	0.0443031	0.0469733	0.0311236	0.0361335	0.0447419	0.0445644	0.0430234	0.0346037	0.04829	0.0461953	0.0416883	0.0626856	0.0466366	0.0363721	0.0459354	23045.5
1388	9606	ATF6B	activating transcription factor 6 beta	DBTF bZIP	Tbio	NUCLEUS	GOLGI			nonsurface				0.0095482	0.885947	0.980041	0.04082	0.542066	0.775193	-0.0625034	0.354377	0.599816	0.0312718	0.639608	0.824071	-0.0720516	0.287858	0.562502	-0.103323	0.134581	0.734615	S	6	6	7	0.368078	0.350296	0.348875	0.332267	0.3269	0.363386	0.345702	0.354445	0.366219	0.374364	0.314847	0.309204	0.393638	0.341274	0.358196	0.369378	76512.7
10985	9606	GCN1	GCN1 eIF2 alpha kinase activator homolog		Tbio	CYTOPLASM								-0.00855718	0.696787	0.939715	-0.0421379	0.0686824	0.288204	-0.0205709	0.354481	0.599885	-0.0335807	0.139256	0.400989	-0.0120137	0.585236	0.797003	0.021567	0.33232	0.853412	S	81	81	242	5.11683	5.29768	5.12854	5.14083	5.25978	5.15491	5.24354	5.14761	5.31927	5.25584	5.41971	5.30131	5.12655	5.30684	5.28227	5.26505	292524
25885	9606	POLR1A	polymerase (RNA) I polypeptide A, 194kDa	POLR1	Tchem									-0.114854	0.0169113	0.306657	-0.030154	0.493338	0.74283	-0.0409804	0.354937	0.600553	0.0846999	0.0667142	0.272238	0.0738735	0.105386	0.324728	-0.0108264	0.80445	0.978989	S	39	38	79	1.59657	1.75833	1.60106	1.6438	1.84181	1.88777	1.63925	1.78239	1.66625	1.66066	1.73675	1.67145	1.65354	1.65572	1.76431	1.71361	194687
57122	9606	NUP107	nucleoporin 107kDa	NUP	Tbio									-0.00883558	0.750987	0.949139	-0.0405168	0.158387	0.439563	-0.0260594	0.355258	0.60099	-0.0316812	0.26416	0.547764	-0.0172238	0.53803	0.763994	0.0144574	0.604578	0.945926	S	24	24	69	3.40607	3.3724	3.49819	3.46913	3.6008	3.46205	3.39129	3.37908	3.56486	3.67109	3.43067	3.47398	3.50928	3.4786	3.5294	3.47786	103970
55890	9606	GPRC5C	G protein-coupled receptor, class C, group 5, member C	PM	Tdark					surface	Cell Membrane			-0.0286214	0.668718	0.93199	-0.134028	0.0583015	0.265489	-0.0624926	0.355449	0.601112	-0.105406	0.128186	0.384197	-0.0338712	0.613001	0.813434	0.0715351	0.29219	0.832831	S	2	2	2	0.26011	0.251432	0.294956	0.289557	0.267138	0.292157	0.257135	0.301314	0.286146	0.313458	0.280066	0.322423	0.285956	0.280832	0.280774	0.294587	51020.2
9728	9606	SECISBP2L	SECIS binding protein 2-like		Tdark									0.0841783	0.317929	0.779531	0.165745	0.0595276	0.267195	0.0777012	0.355454	0.601112	0.0815669	0.332702	0.605329	-0.00647707	0.937743	0.97634	-0.0880439	0.296935	0.835453	S	10	9	13	0.167887	0.194057	0.170663	0.186671	0.162811	0.166677	0.189899	0.159484	0.148892	0.152452	0.154034	0.187483	0.161959	0.176707	0.158667	0.184269	119087
317772	9606	HIST2H2AB	histone cluster 2, H2ab	HIST	Tdark	NUCLEUS								0.152379	0.270642	0.743783	-0.103005	0.451331	0.71822	-0.126958	0.355651	0.601303	-0.255384	0.0746812	0.288658	-0.279337	0.0535755	0.225073	-0.0239531	0.859662	0.981798	S	5	2	169	282.463	285.773	285.556	264.233	216.561	210.319	334.471	262.036	295.914	266.755	314.17	326.776	369.317	247.937	320.011	295.549	13986.8
4325	9606	MMP16	matrix metallopeptidase 16 (membrane-inserted)	PM	Tchem					surface	Cell Membrane	ASSOCIATED	SECRETED	0.0894781	0.00388504	0.187706	0.0440837	0.1155	0.374396	-0.0251771	0.355744	0.601303	-0.0453944	0.105876	0.346453	-0.114655	0.00053386	0.0147674	-0.0692608	0.0188605	0.41047	S	6	6	9	14.8471	14.5234	14.7965	14.7539	14.3742	13.7711	13.603	13.641	14.4394	13.9359	14.3747	14.4016	15.2051	14.7442	15.6113	14.4226	54652.1
55012	9606	PPP2R3C	protein phosphatase 2, regulatory subunit B'', gamma		Tbio	NUCLEUS	GOLGI							-0.31285	0.00230721	0.154823	-0.095144	0.286181	0.585131	-0.0819966	0.355754	0.601303	0.217706	0.0226698	0.155106	0.230853	0.0166564	0.115709	0.0131474	0.880683	0.982911	S	1	1	1	0.0234322	0.0263455	0.0287343	0.0253843	0.0312135	0.0337297	0.0355107	0.0286734	0.0251883	0.0272049	0.0285936	0.0299181	0.0273882	0.02538	0.0292195	0.0278285	47706
91607	9606	SLFN11	schlafen family member 11		Tbio	NUCLEUS								-0.0738879	0.434792	0.842862	0.0287784	0.759012	0.89524	0.0876696	0.356001	0.60161	0.102666	0.28216	0.563446	0.161558	0.0991674	0.313873	0.0588912	0.532138	0.927873	S	2	1	3	0.0181729	0.0195789	0.0161966	0.0194892	0.0214915	0.017503	0.0180685	0.0202814	0.0184201	0.0183005	0.016869	0.0182362	0.0196285	0.0170764	0.0168085	0.0156335	102770
1717	9606	DHCR7	7-dehydrocholesterol reductase		Tchem		ENDORETICULUM			nonsurface				0.0458394	0.149562	0.628357	-0.0223143	0.471623	0.730452	-0.0287663	0.35606	0.60161	-0.0681537	0.0389293	0.205784	-0.0746057	0.0255703	0.148223	-0.00645196	0.833857	0.980193	S	7	7	23	15.5121	16.0933	14.8253	14.8358	14.3852	14.4552	15.0415	15.4597	15.509	15.956	15.5334	15.1959	15.7688	15.3121	15.6222	15.765	52866.1
9166	9606	EBAG9	estrogen receptor binding site associated, antigen, 9	PM	Tbio					nonsurface				0.0506704	0.349956	0.80039	0.0956371	0.0881284	0.326153	0.0499927	0.35626	0.601801	0.0449667	0.40544	0.666287	-0.000677743	0.989881	0.996902	-0.0456444	0.398559	0.879232	S	2	2	4	1.14299	1.12201	1.16024	1.10412	1.05884	1.05835	1.11217	1.1454	1.01646	1.04557	0.998629	1.18739	1.0083	1.15273	1.09945	1.11921	24362.3
1488	9606	CTBP2	C-terminal binding protein 2	TC	Tchem	NUCLEUS								0.0596451	0.0627348	0.485973	-0.0687142	0.0349868	0.208733	-0.0282953	0.356391	0.601801	-0.128359	0.000559396	0.0202451	-0.0879404	0.0094866	0.0835583	0.0404189	0.193845	0.780467	S	13	9	41	9.44023	9.23948	8.8483	9.14558	8.67784	9.12565	8.87138	8.51559	9.42183	9.77715	9.77615	9.48258	9.61855	9.49271	8.91902	9.37466	52490.3
23198	9606	PSME4	proteasome activator subunit 4	UBI-PRO	Tbio	NUCLEUS								0.0276294	0.395321	0.823096	-0.00763701	0.812246	0.923163	-0.0300396	0.356418	0.601801	-0.0352664	0.281412	0.563058	-0.0576691	0.0872106	0.292915	-0.0224026	0.488954	0.914653	S	16	16	43	0.957468	1.0418	1.02179	1.04754	1.00066	0.996657	0.993466	0.998124	1.02364	1.02811	0.999385	1.03685	1.01532	1.05352	1.02222	1.06125	211376
9482	9606	STX8	syntaxin 8		Tbio		ENDORETICULUM			nonsurface				0.0559257	0.292007	0.761947	-0.0251125	0.631188	0.831412	-0.0487358	0.356422	0.601801	-0.0810382	0.134039	0.392956	-0.104661	0.0584722	0.235243	-0.0236232	0.651427	0.960019	S	5	5	11	0.873062	0.855019	0.72385	0.839441	0.796159	0.81159	0.786077	0.764746	0.860088	0.796501	0.827261	0.858078	0.856421	0.825487	0.888142	0.82692	23849.4
29925	9606	GMPPB	GDP-mannose pyrophosphorylase B		Tbio	CYTOPLASM								0.00375528	0.939798	0.987359	-0.078927	0.126657	0.393153	-0.046472	0.356651	0.602082	-0.0826823	0.110827	0.354397	-0.0502273	0.320232	0.592199	0.032455	0.516791	0.924664	S	8	4	21	4.07091	3.66073	3.7748	3.68535	3.9315	3.52704	4.17478	3.54411	3.86913	4.04699	4.09775	4.0214	3.85464	4.04421	3.82537	3.95456	41215.3
54850	9606	FBXL12	F-box and leucine-rich repeat protein 12	UPS?, UBI-FBX	Tdark	NUCLEUS								0.0962634	0.124953	0.59826	-0.0840454	0.176559	0.461597	-0.0563861	0.356808	0.602241	-0.180309	0.00799402	0.0878905	-0.15265	0.0207573	0.131649	0.0276592	0.647824	0.959466	S	3	3	5	0.689894	0.786817	0.692999	0.734378	0.627963	0.707016	0.701391	0.679317	0.835416	0.68408	0.763163	0.799618	0.728561	0.757836	0.755287	0.774552	32702.3
55666	9606	NPLOC4	NPL4 homolog, ubiquitin recognition factor		Tbio	NUCLEUS	ENDORETICULUM							-0.0465859	0.315242	0.777726	-0.0344314	0.454596	0.720834	-0.0426221	0.356915	0.602318	0.0121544	0.790171	0.904692	0.00396376	0.930779	0.973494	-0.00819068	0.857604	0.981798	S	13	13	30	4.23588	4.68922	4.28496	4.30658	4.59959	4.6321	4.22815	4.62988	4.42412	4.2032	4.79495	4.52264	4.35511	4.40496	4.73978	4.53676	68518.1
1264	9606	CNN1	calponin 1, basic, smooth muscle		Tbio									-0.0380287	0.583413	0.901077	-0.0820419	0.244909	0.544663	-0.0644332	0.35712	0.602558	-0.0440132	0.526302	0.750097	-0.0264045	0.702652	0.868151	0.0176087	0.79879	0.978989	S	7	6	13	2.54228	2.74172	3.02528	2.65193	2.90291	3.13615	2.63984	2.58557	2.68191	3.0063	2.87384	3.02986	2.64166	3.01018	2.75541	3.05142	33261.6
10588	9606	MTHFS	5,10-methenyltetrahydrofolate synthetase (5-formyltetrahydrofolate cyclo-ligase)	PM	Tbio	CYTOPLASM		Matrix	Metabolism > Vitamin metabolism > Folate and 1-C metabolism					0.0599232	0.151745	0.629117	-0.0124143	0.75905	0.89524	-0.0377251	0.357235	0.602647	-0.0723375	0.0880569	0.314447	-0.0976483	0.0261382	0.150076	-0.0253108	0.533694	0.927873	S	7	1	14	1.44215	1.38886	1.54095	1.52196	1.37905	1.37326	1.49076	1.40918	1.47938	1.44542	1.51963	1.49623	1.43428	1.50004	1.55006	1.56387	20022.1
6227	9606	RPS21	ribosomal protein S21		Tbio									-0.0141067	0.659517	0.927793	-0.0510316	0.12415	0.387845	-0.0297859	0.357391	0.602791	-0.0369249	0.25732	0.541127	-0.0156791	0.624612	0.821145	0.0212458	0.508669	0.922447	S	6	6	84	356.675	358.113	354.677	368.496	370.558	366.051	342.414	373.763	371.172	381.634	380.142	357.14	355.753	364.444	365.704	382.398	34829.5
23143	9606	LRCH1	leucine-rich repeats and calponin homology (CH) domain containing 1		Tbio	CYTOPLASM				nonsurface				-0.111449	0.486116	0.861095	0.223716	0.172124	0.455931	0.148156	0.357469	0.602791	0.335165	0.0483588	0.232252	0.259605	0.116838	0.344525	-0.0755606	0.63528	0.957483	S	9	8	13	0.854771	1.0605	1.57467	1.12101	1.13591	1.16677	1.40199	1.17296	1.13886	0.891994	0.963546	0.879173	0.866697	1.29128	0.967835	0.979651	80824
1601	9606	DAB2	Dab, mitogen-responsive phosphoprotein, homolog 2 (Drosophila)		Tbio									-0.0162039	0.809342	0.962567	0.0193344	0.773521	0.904275	-0.0625996	0.357507	0.602791	0.0355382	0.598011	0.798477	-0.0463957	0.492601	0.731632	-0.081934	0.23291	0.801811	S	7	7	8	0.108407	0.0906769	0.093023	0.0916852	0.10291	0.0937823	0.0963211	0.0943319	0.101659	0.092746	0.0914532	0.0921559	0.107969	0.0977183	0.0956201	0.0988552	81288
84321	9606	THOC3	THO complex 3	RNAEX	Tbio									-0.0179537	0.740673	0.948214	-0.00787347	0.884434	0.957781	-0.0504879	0.357818	0.603196	0.0100802	0.852406	0.933878	-0.0325342	0.550294	0.773678	-0.0426144	0.435872	0.894344	S	3	3	8	1.21555	1.24511	1.15524	1.08219	1.13938	1.21692	1.12267	1.27758	1.1737	1.12473	1.27211	1.15161	1.25066	1.19556	1.25803	1.15703	36008.7
23446	9606	SLC44A1	solute carrier family 44 (choline transporter), member 1	PM	Tbio					surface	Cell Membrane			-0.148296	0.0986443	0.570251	-0.230626	0.0150067	0.13565	-0.0800164	0.357872	0.603196	-0.0823302	0.344524	0.616486	0.0682795	0.431002	0.682634	0.15061	0.09393	0.674328	S	5	5	13	1.12071	1.32632	1.05187	1.07343	1.38562	1.27357	1.20424	1.19142	1.26553	1.58824	1.23152	1.28514	1.16014	1.32168	1.18115	1.15688	74485.5
79172	9606	CENPO	centromere protein O		Tbio	NUCLEUS								-0.0264048	0.61297	0.913217	-0.0581575	0.272687	0.57332	0.0484466	0.358012	0.603325	-0.0317527	0.543742	0.76391	0.0748515	0.163171	0.411784	0.106604	0.053888	0.571153	S	5	5	8	0.396201	0.40154	0.365524	0.410987	0.385471	0.416527	0.390741	0.40988	0.426335	0.406119	0.40171	0.403738	0.391651	0.409097	0.351199	0.37134	33366.3
54472	9606	TOLLIP	toll interacting protein	UBI-UBD	Tbio	CYTOPLASM								0.0267338	0.622795	0.917145	-0.017252	0.750361	0.890539	0.0504279	0.358237	0.6036	-0.0439857	0.421412	0.679119	0.0236941	0.662595	0.844121	0.0676798	0.222474	0.799107	S	9	9	19	1.79407	1.96413	2.05606	2.01245	1.93587	1.88213	1.77314	2.09562	1.95443	2.10986	1.90553	1.94649	1.77906	1.96786	1.88005	1.92617	23031
79810	9606	PTCD2	pentatricopeptide repeat domain 2		Tdark			Matrix	Mitochondrial central dogma > mtRNA metabolism > mtRNA granules | Mitochondrial central dogma > mtRNA metabolism > Polycistronic mtRNA processing					0.0343382	0.514416	0.870152	0.0410184	0.43743	0.708108	0.0486898	0.358545	0.604014	0.00668013	0.898397	0.958403	0.0143515	0.784041	0.909629	0.00767141	0.883431	0.983682	S	4	4	4	0.399849	0.401236	0.366339	0.372514	0.383567	0.372928	0.393048	0.354049	0.358533	0.409736	0.372368	0.357213	0.377417	0.384441	0.361336	0.364864	25616.1
92912	9606	UBE2Q2	ubiquitin-conjugating enzyme E2Q family member 2	UBI-E2	Tbio									-0.0543359	0.443036	0.847062	0.0169062	0.809747	0.922241	-0.065283	0.358735	0.60421	0.0712421	0.317801	0.59509	-0.0109471	0.876051	0.95412	-0.0821892	0.251597	0.813117	S	7	4	11	0.915585	0.898698	0.807495	0.890015	1.00767	0.820751	0.980068	0.848182	0.825314	0.795896	0.923162	0.930549	0.894303	0.943824	0.950154	0.883667	33956.9
1729	9606	DIAPH1	diaphanous-related formin 1	PM	Tbio	BOTH					Cell Membrane			0.0098545	0.733482	0.947418	-0.046665	0.120582	0.382906	-0.0268774	0.358787	0.60421	-0.0565195	0.0645244	0.268982	-0.0367319	0.215045	0.479772	0.0197876	0.496604	0.917051	S	39	39	145	9.71588	9.78606	9.97779	9.81143	10.1779	9.59684	9.68106	9.5781	9.96057	10.4132	9.75193	10.4733	9.76662	10.287	9.86125	10.1217	143496
283989	9606	TSEN54	TSEN54 tRNA splicing endonuclease subunit		Tbio									0.021956	0.844827	0.970678	-0.0171083	0.878756	0.95377	-0.104292	0.358874	0.604251	-0.0390643	0.728019	0.875915	-0.126247	0.269684	0.542313	-0.0871832	0.441213	0.89587	S	4	4	4	0.197841	0.18416	0.161078	0.185363	0.175809	0.205454	0.181015	0.156555	0.217859	0.199371	0.162487	0.161628	0.210292	0.164943	0.209337	0.200054	58782.8
10480	9606	EIF3M	eukaryotic translation initiation factor 3, subunit M	ribo HTH-W	Tbio									-0.00545454	0.902649	0.980956	-0.0732623	0.114786	0.373586	-0.0414301	0.359369	0.60498	-0.0678078	0.142165	0.405115	-0.0359756	0.424551	0.677081	0.0318322	0.478845	0.913247	S	9	9	27	10.8612	10.6857	9.71219	10.1373	10.4934	9.55413	10.6097	10.9063	10.361	10.9482	11.3413	10.8825	10.177	10.6174	10.8198	10.9634	35643.5
23264	9606	ZC3H7B	zinc finger CCCH-type containing 7B	RNA?	Tbio	NUCLEUS								0.00720305	0.820073	0.965955	-0.0876976	0.0125866	0.121746	-0.0293959	0.359502	0.605098	-0.0949007	0.00780622	0.0867028	-0.036599	0.257412	0.529453	0.0583017	0.0799227	0.64144	S	12	12	17	0.460863	0.459915	0.451643	0.461405	0.453939	0.462729	0.444908	0.463297	0.494654	0.48368	0.475103	0.495539	0.465812	0.467165	0.478109	0.46059	90017.6
51550	9606	CINP	cyclin-dependent kinase 2 interacting protein		Tbio	NUCLEUS								0.0914177	0.197251	0.680729	0.140236	0.055774	0.258911	0.0640554	0.359729	0.605374	0.0488183	0.482678	0.72312	-0.0273623	0.692371	0.861979	-0.0761806	0.278696	0.828515	S	1	1	1	0.261002	0.269968	0.260217	0.257245	0.269909	0.243916	0.247154	0.224975	0.249588	0.236113	0.250421	0.216653	0.276572	0.251017	0.254142	0.22383	18793.6
197259	9606	MLKL	mixed lineage kinase domain-like	KI-P-TKL-TKL-Unique	Tchem	CYTOPLASM					Cell Membrane			-0.188564	0.0314429	0.396131	-0.160765	0.0614912	0.271072	-0.0752658	0.360075	0.605748	0.0277997	0.732304	0.879038	0.113299	0.175386	0.425924	0.0854989	0.300373	0.835453	S	2	2	2	1.37065	1.4485	1.70052	1.31845	1.49535	1.75744	1.72169	1.65946	1.68301	1.65404	1.44617	1.72669	1.50327	1.56335	1.67561	1.39268	34212
126789	9606	PUSL1	pseudouridylate synthase-like 1		Tdark			Matrix	Mitochondrial central dogma > Translation					-0.0574067	0.454638	0.850901	-0.0403386	0.597624	0.811415	-0.0705907	0.360076	0.605748	0.0170681	0.822627	0.921094	-0.013184	0.862484	0.948546	-0.0302521	0.691642	0.966471	S	3	3	3	0.0499321	0.0417863	0.0533222	0.0498674	0.0485434	0.0536119	0.052058	0.0480159	0.050011	0.0478441	0.0514152	0.0504343	0.0475523	0.0531334	0.0497118	0.0537206	34414.8
79088	9606	ZNF426	zinc finger protein 426	DBTF ZNF-C2H2	Tdark	NUCLEUS								-0.139155	0.180991	0.664122	-0.404955	0.000913807	0.0266771	-0.0936939	0.360191	0.605835	-0.2658	0.0168278	0.134943	0.045461	0.653702	0.838428	0.311261	0.00655676	0.279525	S	1	1	2	0.345863	0.360121	0.277496	0.302429	0.403527	0.290604	0.334536	0.3919	0.430388	0.412035	0.420499	0.430813	0.30198	0.354133	0.34453	0.367857	50752.1
3269	9606	HRH1	histamine receptor H1	PM	Tclin					surface	Cell Membrane			0.0337307	0.812267	0.96317	0.0112237	0.936959	0.980383	-0.131589	0.36032	0.605948	-0.022507	0.874019	0.946033	-0.16532	0.254092	0.525249	-0.142813	0.321969	0.848427	S	2	2	3	0.00602881	0.00827656	0.0100384	0.00894211	0.00896849	0.00731653	0.00806755	0.00770558	0.00917916	0.00762077	0.00770974	0.00805066	0.00779793	0.0105871	0.00896049	0.00872064	55747.6
23590	9606	PDSS1	prenyl (decaprenyl) diphosphate synthase, subunit 1		Tbio			MIM	Metabolism > Metals and cofactors > Coenzyme Q metabolism					0.01135	0.887255	0.980041	-0.0471384	0.558059	0.786273	0.0741653	0.360651	0.606333	-0.0584884	0.468702	0.715267	0.0628153	0.437048	0.688085	0.121304	0.143436	0.741125	S	2	2	2	0.136745	0.158032	0.133504	0.150307	0.131827	0.13469	0.151068	0.156658	0.16343	0.155969	0.132463	0.146362	0.139598	0.14516	0.136589	0.127551	34230.6
3667	9606	IRS1	insulin receptor substrate 1	??, PM	Tbio	BOTH								-1.42072	0.0742729	0.51082	-0.530137	0.482812	0.737212	-0.695052	0.360675	0.606333	0.890583	0.246129	0.529698	0.725668	0.340583	0.608103	-0.164915	0.825741	0.980097	S	2	2	2	0.0220539	0.00425959	0.00409699	0.013916	0.0239652	0.028172	0.0269313	0.0151319	0.0164557	0.0279096	0.0137393	0.00369102	0.00367789	0.0204622	0.018819	0.0259784	131509
81502	9606	HM13	histocompatibility (minor) 13	PM	Tbio		ENDORETICULUM			surface	Cell Membrane			-0.00537769	0.945328	0.98737	0.0698714	0.378963	0.660996	0.0726124	0.361024	0.606765	0.0752491	0.344327	0.616486	0.0779901	0.327552	0.598557	0.00274096	0.972117	0.99739	S	8	8	19	3.88653	3.59217	4.42895	4.2768	4.43108	3.70984	4.01563	4.06626	3.77767	4.30426	3.52073	3.80583	3.54645	4.1461	3.58469	4.10222	42428.1
1965	9606	EIF2S1	eukaryotic translation initiation factor 2, subunit 1 alpha, 35kDa	RIBO	Tbio	NUCLEUS								0.00580103	0.795794	0.958778	-0.00912599	0.684395	0.857449	-0.0207314	0.361087	0.606765	-0.014927	0.508044	0.738859	-0.0265324	0.246431	0.51632	-0.0116054	0.605819	0.946059	S	15	15	78	35.6011	35.9268	34.8963	36.2554	36.6694	34.4845	35.2802	35.6934	36.2646	35.4931	36.1484	35.6702	36.273	35.7046	35.8613	36.903	36089.4
401541	9606	CENPP	centromere protein P		Tbio	NUCLEUS								-0.00420482	0.958016	0.990013	-0.070368	0.384206	0.666054	-0.0739436	0.36112	0.606765	-0.0661631	0.412597	0.672785	-0.0697387	0.388369	0.650565	-0.0035756	0.964293	0.997344	S	3	3	5	0.187327	0.197055	0.186348	0.221236	0.213716	0.209034	0.197357	0.174633	0.210362	0.198872	0.225319	0.196229	0.219392	0.198007	0.189764	0.226616	22747.8
100529144	9606	CORO7-PAM16	CORO7-PAM16 readthrough											0.031319	0.363446	0.80892	-0.0263021	0.443532	0.71229	-0.0314688	0.361218	0.606823	-0.0576211	0.104682	0.344418	-0.0627878	0.07929	0.2764	-0.00516662	0.879256	0.982804	S	22	0	54	3.31104	3.50438	3.43249	3.20895	3.25609	3.26998	3.40139	3.23548	3.52843	3.4313	3.42255	3.31764	3.26906	3.47976	3.44806	3.55544	114095
10425	9606	ARIH2	ariadne RBR E3 ubiquitin protein ligase 2	UBI-E3	Tbio	BOTH								0.0346175	0.715118	0.945419	-0.101081	0.29422	0.592054	0.0875542	0.36147	0.607141	-0.135699	0.164876	0.435696	0.0529367	0.577851	0.792586	0.188635	0.0602122	0.586124	S	8	8	20	2.43556	2.35816	2.57711	2.2455	2.4943	2.26105	2.31924	2.3085	2.9301	2.61387	2.42878	2.3647	2.54242	2.66213	2.0188	1.90819	49004.6
84987	9606	COX14	COX14 cytochrome c oxidase assembly factor		Tbio			MIM	Mitochondrial central dogma > Translation > Translation factors | OXPHOS > Complex IV > CIV assembly factors | OXPHOS > OXPHOS assembly factors	nonsurface				0.1388	0.226885	0.704161	0.0513999	0.647799	0.840709	0.103717	0.361557	0.607181	-0.0873998	0.440198	0.691535	-0.0350826	0.754761	0.894329	0.0523171	0.641991	0.958374	S	1	1	2	0.197804	0.20977	0.237643	0.271233	0.192326	0.221272	0.217602	0.196557	0.181148	0.274809	0.211578	0.220202	0.223223	0.213234	0.207539	0.203079	6595.25
7862	9606	BRPF1	bromodomain and PHD finger containing, 1	TC?, PM	Tchem	BOTH								0.0194489	0.670157	0.932296	0.000683093	0.988029	0.996501	-0.0420942	0.361729	0.607365	-0.0187658	0.681031	0.848269	-0.0615431	0.188883	0.445709	-0.0427773	0.3542	0.859491	S	18	17	32	0.872803	0.813094	0.937556	0.83275	0.847047	0.885828	0.823067	0.850077	0.875237	0.897992	0.820104	0.857985	0.911066	0.866182	0.914683	0.862633	138063
11190	9606	CEP250	centrosomal protein 250kDa		Tbio									0.0544882	0.266892	0.741511	0.0197289	0.682465	0.856815	0.0444255	0.362167	0.607897	-0.0347593	0.473563	0.718218	-0.0100627	0.834383	0.935924	0.0246966	0.609124	0.946303	S	23	23	30	0.838269	0.887631	0.817312	0.839972	0.827504	0.825946	0.740974	0.867229	0.857683	0.801089	0.853821	0.8244	0.798014	0.804617	0.806094	0.872548	269065
9446	9606	GSTO1	glutathione S-transferase omega 1	GST	Tchem	CYTOPLASM								0.0690867	0.0451731	0.440028	-0.0127863	0.69258	0.860817	-0.0297972	0.36219	0.607897	-0.0818731	0.0204026	0.147117	-0.0988839	0.0067886	0.0682306	-0.0170109	0.599615	0.944551	S	11	11	48	58.8718	58.7115	56.5451	56.1557	55.3625	51.6527	57.4056	55.2037	60.8839	58.0584	56.6271	56.8098	57.632	59.382	59.528	58.5138	24779.6
55656	9606	INTS8	integrator complex subunit 8	TC?	Tdark									-0.0138007	0.79823	0.958778	-0.0434604	0.425135	0.698772	-0.0498045	0.362268	0.607897	-0.0296596	0.584173	0.789601	-0.0360037	0.50743	0.742287	-0.00634411	0.906373	0.98919	S	14	14	20	0.915975	0.954894	0.894549	0.855966	0.99667	0.879416	0.843089	0.941667	0.897871	0.960358	0.981683	0.892508	0.917073	0.93331	0.905512	0.992077	104784
83461	9606	CDCA3	cell division cycle associated 3		Tbio									-0.073047	0.0518822	0.462153	-0.00362329	0.918217	0.972994	0.0325785	0.362339	0.607897	0.0694237	0.0631738	0.265321	0.105626	0.00789536	0.0751654	0.0362018	0.312933	0.843456	S	6	6	10	1.06824	1.12251	1.14109	1.13423	1.18594	1.15373	1.18529	1.17178	1.05868	1.13795	1.0997	1.18327	1.09628	1.07088	1.08536	1.11281	23253.6
817	9606	CAMK2D	calcium/calmodulin-dependent protein kinase II delta	KI-P-CAMK-CAMK2, PM	Tchem	BOTH				nonsurface	Cell Membrane			-0.0295483	0.42788	0.84095	-0.0367716	0.326483	0.622987	-0.0340606	0.36236	0.607897	-0.00722333	0.844848	0.930505	-0.00451231	0.902665	0.964481	0.00271102	0.941418	0.9967	S	17	9	64	14.2857	13.8393	13.9722	14.2933	15.0191	14.5804	13.3587	14.6492	14.0577	14.506	14.8466	14.441	13.8063	15.2177	14.7087	14.0419	56859.8
55086	9606	CXorf57	chromosome X open reading frame 57		Tdark									0.103044	0.22588	0.702955	-0.0761951	0.365399	0.653306	-0.0766664	0.36252	0.608059	-0.179239	0.0437503	0.220491	-0.179711	0.0432663	0.199562	-0.000471241	0.995473	0.99981	S	4	4	7	0.370053	0.366726	0.305704	0.339945	0.3015	0.313396	0.346497	0.323711	0.372445	0.39363	0.338934	0.350588	0.317302	0.396502	0.342769	0.404493	92006.1
9470	9606	EIF4E2	eukaryotic translation initiation factor 4E family member 2		Tbio									-0.0507283	0.573882	0.89719	-0.0892552	0.327563	0.623532	0.0828023	0.362716	0.608225	-0.0385269	0.668639	0.841503	0.133531	0.150441	0.394708	0.172057	0.0695115	0.61308	S	4	4	14	2.04672	2.07485	1.8555	2.20135	2.14151	1.91536	2.2899	2.12566	2.69406	1.9206	2.21738	1.93636	1.88018	1.91783	2.04867	1.86643	27009.4
55132	9606	LARP1B	La ribonucleoprotein domain family, member 1B	RNA HTH-W	Tdark	NUCLEUS								-0.0347939	0.375466	0.811167	-0.072479	0.0759227	0.302159	-0.0357561	0.362745	0.608225	-0.037685	0.338144	0.61063	-0.000962215	0.980193	0.994498	0.0367228	0.350265	0.85854	S	10	3	19	0.513553	0.488133	0.499952	0.475716	0.520852	0.515521	0.494446	0.494557	0.505018	0.523303	0.511585	0.539132	0.520487	0.520698	0.488083	0.497697	103635
84320	9606	ACBD6	acyl-CoA binding domain containing 6		Tbio									-0.0173969	0.752479	0.949394	0.0308507	0.577299	0.798114	-0.0507859	0.362972	0.608398	0.0482476	0.386836	0.652528	-0.033389	0.546727	0.771636	-0.0816366	0.151879	0.74634	S	9	9	13	1.30025	1.3176	1.40268	1.24805	1.33978	1.29827	1.42053	1.2738	1.37762	1.17949	1.38216	1.22594	1.37178	1.42952	1.31616	1.33773	31131.4
84520	9606	C14orf142	chromosome 14 open reading frame 142		Tdark	NUCLEUS								-0.17279	0.0155859	0.299558	0.020044	0.75725	0.894536	-0.0596954	0.363053	0.608398	0.192834	0.00815806	0.088774	0.113095	0.0953078	0.30828	-0.0797393	0.229129	0.801811	S	3	3	6	9.73606	9.07458	8.84133	9.91463	12.2924	10.5838	9.76591	9.84182	9.321	9.97639	8.7935	8.95924	9.4586	9.5769	9.75414	10.3429	10852.1
3030	9606	HADHA	hydroxyacyl-CoA dehydrogenase/3-ketoacyl-CoA thiolase/enoyl-CoA hydratase (trifunctional protein), alpha subunit		Tbio			MIM	Metabolism > Lipid metabolism > Fatty acid oxidation | Metabolism > Lipid metabolism > Cardiolipin synthesis | Metabolism > Amino acid metabolism > Branched-chain amino acid metabolism					0.0663178	0.0290062	0.381863	0.0335481	0.242136	0.542365	-0.0258554	0.363063	0.608398	-0.0327696	0.252765	0.537396	-0.0921732	0.0042441	0.050945	-0.0594035	0.0472832	0.556317	S	27	27	200	44.4054	44.1882	40.8524	42.8391	40.9977	42.7985	40.0559	40.6528	42.1477	43.0025	41.4751	41.6243	43.2193	44.1483	44.0877	43.8554	82946.9
284106	9606	CISD3	CDGSH iron sulfur domain 3		Tbio			Matrix	Metabolism > Metals and cofactors > Fe-S cluster biosynthesis | Metabolism > Metals and cofactors > Fe-S-containing proteins					0.124282	0.107744	0.579695	0.0213311	0.77354	0.904275	0.068249	0.363099	0.608398	-0.102951	0.177171	0.449818	-0.0560334	0.453285	0.701495	0.0469179	0.528916	0.927873	S	2	2	3	0.983231	0.874052	1.02655	1.08422	0.875359	0.828348	1.05111	0.889194	0.97601	1.03899	0.957853	0.928207	0.93572	1.01342	0.938201	0.889774	14206.4
140809	9606	SRXN1	sulfiredoxin 1		Tbio									0.0215292	0.78399	0.956792	0.0644061	0.416656	0.691184	0.0722903	0.363263	0.608565	0.0428769	0.586465	0.790977	0.0507611	0.520383	0.751879	0.0078842	0.919953	0.99257	S	3	3	4	0.57271	0.472954	0.541208	0.52621	0.510193	0.511893	0.574658	0.484206	0.517627	0.498599	0.53449	0.467753	0.537774	0.559529	0.468761	0.447566	14250.4
8506	9606	CNTNAP1	contactin associated protein 1		Tbio					surface				-0.00386335	0.906486	0.981918	-0.00550857	0.867009	0.948717	-0.0302844	0.363524	0.608897	-0.00164522	0.960094	0.981455	-0.0264211	0.426452	0.678556	-0.0247759	0.45526	0.905494	S	19	19	35	1.5424	1.61776	1.56961	1.51828	1.55094	1.61803	1.50969	1.5865	1.55017	1.58177	1.52318	1.61665	1.56292	1.62673	1.54975	1.64138	151978
79042	9606	TSEN34	TSEN34 tRNA splicing endonuclease subunit		Tdark	NUCLEUS								-0.00305315	0.951957	0.988052	-0.0366897	0.472775	0.731394	-0.0466358	0.363889	0.609403	-0.0336366	0.509831	0.740047	-0.0435827	0.395346	0.655721	-0.00994611	0.844486	0.981245	S	8	8	11	1.19205	1.09788	1.22394	1.0298	1.12013	1.19183	1.1632	1.07128	1.13074	1.15521	1.21209	1.15341	1.16572	1.1732	1.13167	1.21292	34074.7
2071	9606	ERCC3	excision repair cross-complementation group 3	TC	Tbio	NUCLEUS								-0.0482613	0.331092	0.788678	-0.0437883	0.376585	0.660097	0.0449775	0.364093	0.60964	0.00447299	0.927115	0.970819	0.0932387	0.0708529	0.260522	0.0887658	0.0840177	0.647528	S	12	12	16	0.514727	0.529309	0.519753	0.489625	0.534284	0.512437	0.524276	0.552188	0.560616	0.506641	0.52912	0.520898	0.545512	0.484844	0.470413	0.491929	81931.6
2137	9606	EXTL3	exostosin-like glycosyltransferase 3		Tbio		BOTH			nonsurface				0.0271561	0.423618	0.838988	0.0898254	0.0153965	0.137308	0.0308797	0.36433	0.609786	0.0626693	0.0765061	0.292549	0.00372357	0.911735	0.966325	-0.0589457	0.0938581	0.674313	S	18	18	34	1.56669	1.54503	1.56845	1.63877	1.53433	1.55857	1.50207	1.60648	1.50381	1.56298	1.43271	1.44026	1.53807	1.53035	1.53707	1.57857	104682
10443	9606	N4BP2L2	NEDD4 binding protein 2-like 2		Tbio	NUCLEUS								0.0350474	0.707479	0.943988	0.169475	0.0835292	0.316526	0.0856728	0.36437	0.609786	0.134428	0.162444	0.433138	0.0506254	0.58872	0.798959	-0.0838022	0.374664	0.872746	S	6	5	8	0.0593295	0.0707364	0.0727388	0.0658978	0.0641921	0.0663523	0.0657376	0.0651926	0.0628769	0.0597776	0.0613879	0.0544966	0.0766571	0.0631204	0.0543603	0.0603097	81679.4
64975	9606	MRPL41	mitochondrial ribosomal protein L41		Tbio			Matrix	Mitochondrial central dogma > Translation > Mitochondrial ribosome					0.086424	0.18466	0.667531	0.107051	0.105313	0.357415	0.0581819	0.364403	0.609786	0.0206274	0.744902	0.884972	-0.028242	0.656458	0.839298	-0.0488695	0.444379	0.897021	S	3	3	5	1.86249	1.88199	1.54648	1.69376	1.50303	1.60046	1.71897	1.74728	1.57884	1.70152	1.58166	1.6059	1.61708	1.57946	1.72787	1.77051	15373
5435	9606	POLR2F	polymerase (RNA) II (DNA directed) polypeptide F	POLR2	Tbio	NUCLEUS								-0.053602	0.677477	0.933221	0.0700685	0.587415	0.805224	0.118151	0.364433	0.609786	0.12367	0.343073	0.614929	0.171753	0.193779	0.4524	0.048083	0.708931	0.967297	S	3	3	6	1.77247	1.60389	1.11339	1.36361	1.77627	1.40385	1.39902	1.43542	1.6347	1.23054	1.46744	1.204	1.26732	1.33637	1.40057	1.31131	13335.1
55316	9606	RSAD1	radical S-adenosyl methionine domain containing 1		Tdark			MIM	Metabolism > Metals and cofactors > Fe-S-containing proteins					0.0848714	0.33146	0.788678	0.140662	0.116548	0.376153	0.0790377	0.364807	0.610207	0.0557908	0.519586	0.745805	-0.00583368	0.945952	0.979925	-0.0616245	0.477534	0.912685	S	1	1	1	0.029891	0.0280281	0.0307405	0.0271701	0.0269137	0.0260127	0.0297243	0.0265748	0.0291479	0.0258303	0.027436	0.0229353	0.0296439	0.0287906	0.0262844	0.0250542	48683
161357	9606	MDGA2	MAM domain containing glycosylphosphatidylinositol anchor 2	PM	Tbio					surface	Cell Membrane			-0.165883	0.243532	0.718594	-0.271415	0.0651763	0.280409	-0.127763	0.364811	0.610207	-0.105532	0.452222	0.701304	0.0381203	0.784297	0.909629	0.143653	0.309902	0.841648	S	1	1	1	0.0193653	0.0128105	0.0140172	0.0160062	0.0165521	0.0197439	0.0153742	0.017547	0.0156804	0.0177845	0.0195884	0.0216251	0.017092	0.0138965	0.0181379	0.0184118	69132.8
3611	9606	ILK	integrin-linked kinase	KI-P-TKL-MLK-ILK, PM	Tchem						Cell Membrane			0.073474	0.0453078	0.44028	0.0142842	0.67822	0.855237	0.0315213	0.365007	0.610364	-0.0591898	0.099312	0.335564	-0.0419527	0.232608	0.501493	0.0172371	0.617056	0.948554	S	15	15	42	4.50892	4.57967	4.72291	4.40769	4.23119	4.24136	4.46243	4.37841	4.6845	4.34002	4.56337	4.45334	4.30179	4.50487	4.68959	4.33416	44969.3
64895	9606	PAPOLG	poly(A) polymerase gamma	RNA	Tbio	NUCLEUS				nonsurface				-0.00758305	0.918517	0.984204	0.134863	0.083373	0.316058	0.0680414	0.365031	0.610364	0.142446	0.06888	0.275948	0.0756244	0.315535	0.58779	-0.0668215	0.373468	0.872213	S	12	9	20	0.494905	0.420646	0.541443	0.479289	0.434117	0.508572	0.493796	0.506073	0.46746	0.406298	0.455474	0.42968	0.436833	0.465664	0.491117	0.447802	77784.7
8087	9606	FXR1	fragile X mental retardation, autosomal homolog 1	RNA?	Tbio	BOTH								0.00919869	0.725131	0.946231	-0.0154014	0.557484	0.786027	-0.0239562	0.365305	0.610717	-0.0246001	0.352905	0.624486	-0.0331549	0.215633	0.480328	-0.0085548	0.743602	0.973386	S	19	17	74	25.7077	25.7714	26.5507	25.8827	25.7029	26.4211	24.9645	26.1791	25.2112	26.7363	26.8573	26.2468	25.9812	26.3715	27.2032	26.1048	63556.3
57216	9606	VANGL2	VANGL planar cell polarity protein 2	PM	Tbio					nonsurface	Cell Membrane			-0.185261	0.0638864	0.487626	-0.0501126	0.597324	0.811415	-0.0865935	0.365593	0.611093	0.135148	0.165598	0.436507	0.0986672	0.304465	0.5767	-0.036481	0.699956	0.967297	S	5	4	6	0.239111	0.187189	0.198977	0.177151	0.25364	0.211644	0.214577	0.228926	0.207224	0.239385	0.187136	0.195287	0.210461	0.203441	0.205565	0.227895	45671.4
55625	9606	ZDHHC7	zinc finger, DHHC-type containing 7		Tbio		BOTH							0.129531	0.133485	0.609289	0.170221	0.0543247	0.255569	0.0761995	0.366015	0.611632	0.0406899	0.626028	0.81495	-0.0533318	0.524142	0.754455	-0.0940217	0.267921	0.823565	S	2	2	3	0.138556	0.12535	0.130459	0.134978	0.107217	0.128093	0.124426	0.124974	0.109756	0.116709	0.117749	0.126483	0.142971	0.10703	0.123195	0.131338	35116.4
55311	9606	ZNF444	zinc finger protein 444	DBTF ZNF-C2H2	Tdark	NUCLEUS								0.00843001	0.901366	0.980956	0.0122187	0.857477	0.945868	0.0622969	0.366042	0.611632	0.00378867	0.955572	0.979806	0.0538669	0.432924	0.684222	0.0500783	0.465375	0.912272	S	3	2	4	0.0993834	0.0975777	0.0978576	0.0823502	0.0957929	0.0900221	0.0952301	0.0929644	0.0898323	0.0995927	0.0924753	0.0913114	0.0875618	0.0902001	0.0848778	0.0980833	26140
5819	9606	PVRL2	poliovirus receptor-related 2 (herpesvirus entry mediator B)	PM	Tbio					surface	Cell Membrane			-0.0289086	0.470737	0.857281	0.00901038	0.820777	0.92708	-0.0363797	0.366375	0.612081	0.037919	0.346991	0.618744	-0.00747115	0.85096	0.943587	-0.0453901	0.263173	0.822381	S	6	6	11	1.95109	1.8808	1.93309	2.0806	1.91703	2.02871	1.95831	2.09961	2.01119	1.87805	1.90383	2.0018	1.93963	2.05663	2.07619	1.97117	54516.5
27352	9606	SGSM3	small G protein signaling modulator 3		Tbio									0.0200461	0.67771	0.933221	0.0375691	0.439252	0.709338	0.044002	0.3667	0.612519	0.0175229	0.716215	0.869318	0.0239558	0.61986	0.817804	0.00643289	0.893638	0.986676	S	2	2	4	0.567347	0.550857	0.601878	0.617779	0.569664	0.562324	0.576978	0.594741	0.540464	0.544544	0.606501	0.586626	0.572714	0.581694	0.536599	0.575393	82930.6
7782	9606	SLC30A4	solute carrier family 30 (zinc transporter), member 4		Tbio	CYTOPLASM				nonsurface				-0.0183722	0.808125	0.962519	0.00174744	0.981555	0.993793	0.0691322	0.366771	0.612532	0.0201197	0.790322	0.904692	0.0875044	0.256981	0.529018	0.0673847	0.378697	0.873145	S	2	2	2	0.334043	0.32826	0.309391	0.303091	0.359297	0.297825	0.309049	0.327176	0.324533	0.301617	0.331395	0.315453	0.335211	0.326614	0.297061	0.261011	22014.5
23072	9606	HECW1	HECT, C2 and WW domain containing E3 ubiquitin protein ligase 1	UBI-E3	Tdark	CYTOPLASM								0.0776145	0.216928	0.697139	-0.0312392	0.611832	0.820218	-0.0560235	0.367164	0.61303	-0.108854	0.0903998	0.31904	-0.133638	0.0418987	0.195311	-0.0247843	0.686779	0.965917	S	2	1	5	0.204459	0.190876	0.195656	0.185753	0.177093	0.169214	0.20769	0.18377	0.202602	0.19856	0.209045	0.183918	0.197641	0.205446	0.203047	0.200943	178984
84448	9606	ABLIM2	actin binding LIM protein family, member 2		Tdark	CYTOPLASM								0.00723722	0.947519	0.98737	-0.0657835	0.551918	0.781533	-0.10047	0.367196	0.61303	-0.0730207	0.509601	0.739824	-0.107708	0.334636	0.603731	-0.0346868	0.752771	0.973386	S	1	1	1	0.0285702	0.0267116	0.0213121	0.0219736	0.0239691	0.0225032	0.0252172	0.0257533	0.0257809	0.0271981	0.0228462	0.0267732	0.030481	0.0259291	0.0264716	0.0225696	65166.6
27349	9606	MCAT	malonyl CoA:ACP acyltransferase (mitochondrial)		Tbio			Matrix	Metabolism > Lipid metabolism > Type II fatty acid synthesis					-0.0580856	0.415566	0.835324	0.17182	0.025193	0.175119	0.0644723	0.367359	0.613195	0.229905	0.00451574	0.0652251	0.122558	0.0970881	0.311475	-0.107347	0.142143	0.739883	S	4	4	4	1.60585	1.43647	1.61935	1.2641	1.60755	1.60046	1.42845	1.50936	1.23664	1.38624	1.23079	1.38985	1.3843	1.40216	1.46991	1.38412	25442
58499	9606	ZNF462	zinc finger protein 462	DBTF ZNF-C2H2	Tbio	NUCLEUS								-0.00410717	0.912718	0.982794	-0.0114531	0.760176	0.896021	0.0342095	0.36755	0.613409	-0.00734589	0.844642	0.930505	0.0383166	0.314448	0.586699	0.0456625	0.233747	0.801811	S	27	27	40	0.657861	0.59248	0.609542	0.60001	0.608258	0.614459	0.611239	0.631135	0.631648	0.615004	0.628387	0.60281	0.594751	0.608595	0.615352	0.58209	284506
6633	9606	SNRPD2	small nuclear ribonucleoprotein D2 polypeptide 16.5kDa		Tbio	NUCLEUS								0.0105496	0.726122	0.946231	0.0215168	0.477708	0.73283	-0.0274368	0.367709	0.613568	0.0109672	0.715787	0.869318	-0.0379864	0.217719	0.482417	-0.0489536	0.117788	0.717618	S	11	11	86	348.001	353.481	347.627	337.592	341.344	355.024	335.517	344.814	348.38	344.333	349.512	324.377	368.908	342.731	353.941	348.087	12390.6
57217	9606	TTC7A	tetratricopeptide repeat domain 7A		Tbio	CYTOPLASM								0.0782896	0.517838	0.872436	0.0400421	0.739569	0.884943	0.109689	0.368001	0.613949	-0.0382475	0.750807	0.887577	0.0313994	0.794205	0.915144	0.0696469	0.564543	0.933958	S	2	2	2	0.0499444	0.050319	0.0474959	0.0519043	0.0596108	0.0477432	0.0451083	0.0388431	0.0460284	0.0491489	0.0525965	0.0465978	0.0514899	0.04161	0.0539283	0.0395607	82436.1
7336	9606	UBE2V2	ubiquitin-conjugating enzyme E2 variant 2	UBI-E2	Tbio	BOTH								0.0302817	0.277589	0.748839	-0.00125118	0.96352	0.987506	0.024947	0.368153	0.614096	-0.0315329	0.25897	0.542236	-0.00533466	0.845475	0.941701	0.0261982	0.345264	0.85661	S	8	3	71	72.782	71.8415	72.3341	66.6762	69.4798	69.0378	69.9675	69.0889	72.8604	71.8177	68.4419	70.6603	69.4787	69.5375	69.4249	70.1599	16352.2
54785	9606	BORCS6	BLOC-1 related complex subunit 6		Tdark									-0.0459384	0.775192	0.955323	-0.141715	0.383602	0.665484	-0.146469	0.368248	0.614149	-0.0957768	0.553314	0.769552	-0.100531	0.53403	0.76119	-0.00475416	0.97639	0.99739	S	2	2	2	0.0321487	0.0254378	0.0340543	0.0239837	0.0366504	0.0272181	0.0212844	0.0357313	0.0344177	0.0324938	0.0317075	0.0279017	0.0358137	0.0323289	0.027991	0.0309343	37203.6
378	9606	ARF4	ADP-ribosylation factor 4		Tbio	CYTOPLASM	GOLGI							0.012604	0.786503	0.956792	-0.0140179	0.763299	0.897841	-0.0423663	0.368383	0.614157	-0.0266219	0.568852	0.778807	-0.0549704	0.247292	0.517673	-0.0283485	0.544338	0.927873	S	6	5	48	65.574	64.2313	62.1266	64.4879	64.2963	64.2115	66.7134	59.1624	59.8707	67.5288	66.8781	64.8821	69.3397	67.7349	66.4377	60.8189	20497.7
11194	9606	ABCB8	ATP-binding cassette, sub-family B (MDR/TAP), member 8		Tbio	NUCLEUS		MIM	Small molecule transport > ABC transporters	nonsurface				0.0124282	0.840203	0.969188	-0.0170441	0.782272	0.908613	0.0561458	0.368392	0.614157	-0.0294724	0.633577	0.819147	0.0437175	0.481432	0.724172	0.0731899	0.245191	0.810495	S	12	11	18	2.23791	2.16974	2.29341	2.05193	2.19839	2.33068	2.04758	2.10426	2.19869	2.24223	2.07746	2.33905	1.83873	2.22916	2.12256	2.24785	76652.7
51652	9606	CHMP3	charged multivesicular body protein 3											0.0273525	0.477205	0.860465	-0.0389088	0.315946	0.613643	-0.0347828	0.368443	0.614157	-0.0662613	0.0971461	0.332056	-0.0621353	0.117914	0.34641	0.00412599	0.913923	0.991533	S	5	1	13	13.7579	13.4562	13.0229	12.209	13.3792	13.0071	12.2582	12.7906	13.3988	13.8868	13.3375	13.2122	12.7689	13.7118	13.8265	13.3902	20756.5
57552	9606	NCEH1	neutral cholesterol ester hydrolase 1		Tchem					nonsurface				0.0561742	0.329779	0.788409	0.0387398	0.498064	0.747444	0.0516702	0.368905	0.614736	-0.0174344	0.759036	0.891632	-0.00450396	0.936748	0.975855	0.0129305	0.819911	0.979816	S	5	5	8	1.4341	1.58911	1.50105	1.54294	1.53638	1.39691	1.48004	1.422	1.51879	1.3328	1.41259	1.65788	1.4117	1.50588	1.49128	1.44269	45778.7
6810	9606	STX4	syntaxin 4	PM	Tbio					nonsurface	Cell Membrane			0.0374312	0.528589	0.876572	-0.0964525	0.116613	0.376178	-0.0537273	0.368955	0.614736	-0.133884	0.0351617	0.195009	-0.0911585	0.136459	0.374276	0.0427252	0.472824	0.912685	S	7	7	10	7.09243	6.29334	6.78414	6.11974	6.70544	6.56177	6.49796	5.84262	6.57996	7.35557	7.17162	6.97571	7.37187	6.21865	6.86545	6.83371	33725.8
58490	9606	RPRD1B	regulation of nuclear pre-mRNA domain containing 1B	UBI-UBD	Tbio	NUCLEUS								0.0861057	0.0275184	0.372576	-0.043671	0.236041	0.533974	-0.032785	0.368982	0.614736	-0.129777	0.00216241	0.0443956	-0.118891	0.00411519	0.0503356	0.010886	0.762785	0.973872	S	10	10	28	4.14909	4.4249	4.19467	4.15457	3.83281	3.97421	4.14726	3.98904	4.45019	4.1184	4.50839	4.37055	4.22297	4.18891	4.49544	4.40621	32397.7
91526	9606	ANKRD44	ankyrin repeat domain 44		Tdark									-0.13425	0.116423	0.587146	-0.0841934	0.313177	0.610795	0.0747102	0.369138	0.61489	0.0500565	0.544458	0.76425	0.20896	0.020098	0.128699	0.158904	0.0671389	0.606888	S	14	13	31	0.393783	0.411989	0.367537	0.345666	0.427026	0.396487	0.402279	0.439081	0.37739	0.352815	0.479688	0.407552	0.341139	0.355948	0.35528	0.388376	108680
7057	9606	THBS1	thrombospondin 1		Tbio		ENDORETICULUM					CORE		0.135009	0.100281	0.570435	0.00270496	0.972531	0.990706	0.0714492	0.369388	0.6152	-0.132304	0.106694	0.34826	-0.06356	0.423321	0.676864	0.0687443	0.38733	0.875711	S	1	0	1	0.138185	0.140234	0.121531	0.122594	0.122985	0.11145	0.127596	0.113536	0.145359	0.131678	0.125572	0.119225	0.117997	0.139356	0.119885	0.120137	126191
7332	9606	UBE2L3	ubiquitin-conjugating enzyme E2L 3	UBI-E2	Tbio	BOTH								0.0496424	0.0610723	0.482142	-0.0339418	0.187114	0.475784	-0.0227377	0.369459	0.615213	-0.0835842	0.00376531	0.0592308	-0.0723801	0.00972253	0.083808	0.0112041	0.655119	0.960826	S	6	1	24	70.537	73.7544	69.3212	70.0178	67.2585	68.75	68.3616	69.61	73.8298	72.5806	71.2992	72.6128	71.9494	73.8466	69.4317	72.9027	15981.3
9947	9606	MAGEC1	melanoma antigen family C1		Tbio									-0.0373069	0.562553	0.892456	-0.0584797	0.367792	0.655147	-0.0582409	0.3697	0.615426	-0.0211728	0.741513	0.883724	-0.020934	0.744315	0.889333	0.000238742	0.997027	0.99981	S	4	3	7	0.574917	0.509556	0.539785	0.564876	0.580588	0.564535	0.553476	0.546054	0.629007	0.519693	0.582953	0.551254	0.621156	0.519269	0.548923	0.592919	123568
57707	9606	TLDC1	TBC/LysM-associated domain containing 1		Tdark	CYTOPLASM								-0.0265298	0.560023	0.891945	0.0117876	0.794783	0.914315	-0.0411455	0.369714	0.615426	0.0383174	0.402711	0.664174	-0.0146157	0.747211	0.890857	-0.0529331	0.252456	0.814283	S	7	7	14	1.41214	1.30074	1.32341	1.32041	1.43733	1.38958	1.27216	1.35967	1.40274	1.26376	1.3591	1.28939	1.43324	1.36369	1.40173	1.31315	49482.9
5814	9606	PURB	purine-rich element binding protein B	DBTF PUR	Tbio	NUCLEUS								-0.0697119	0.108491	0.581448	-0.0587166	0.171348	0.454374	-0.0378182	0.369862	0.615566	0.0109953	0.791874	0.904692	0.0318938	0.447796	0.696583	0.0208984	0.617029	0.948554	S	9	8	28	11.8786	12.6488	11.6129	12.6939	13.287	12.6034	13.2741	12.0885	11.9501	13.2549	13.3459	12.3299	12.4662	12.6706	12.39	12.5686	33220.5
79849	9606	PDZD3	PDZ domain containing 3	PM	Tbio						Cell Membrane			0.0436237	0.457344	0.852326	0.0512285	0.384373	0.666104	0.0528385	0.36998	0.615598	0.00760484	0.896007	0.956837	0.00921486	0.874175	0.95394	0.00161001	0.977918	0.99739	S	1	1	1	0.0892422	0.0912345	0.0953342	0.0868636	0.0825835	0.0877957	0.0973966	0.0846015	0.0845618	0.0896015	0.0852876	0.0905223	0.0888231	0.0849991	0.08741	0.0882451	53348.9
7263	9606	TST	thiosulfate sulfurtransferase (rhodanese)	PM	Tbio			Matrix	Metabolism > Detoxification > Xenobiotic metabolism | Metabolism > Sulfur metabolism					0.113204	0.0880081	0.544344	0.131378	0.0511512	0.249886	0.0574352	0.370009	0.615598	0.0181736	0.774088	0.899728	-0.0557689	0.383704	0.647824	-0.0739425	0.252417	0.814283	S	4	4	8	0.73905	0.78303	0.693492	0.712149	0.739727	0.659802	0.632242	0.676682	0.73491	0.637192	0.603512	0.702553	0.709214	0.728142	0.670713	0.70368	33407.8
55968	9606	NSFL1C	NSFL1 (p97) cofactor (p47)		Tbio									0.125976	0.0646869	0.48882	-0.0277773	0.667319	0.849974	0.0584472	0.370622	0.616444	-0.153753	0.0277711	0.172021	-0.0675286	0.303006	0.575831	0.0862245	0.193102	0.780467	S	16	16	47	12.3916	13.3147	12.6649	11.1356	11.6204	10.7947	12.328	10.6112	13.0892	11.4762	13.1272	12.7449	11.5172	13.0928	11.3112	11.6012	35368.9
6472	9606	SHMT2	serine hydroxymethyltransferase 2 (mitochondrial)		Tbio	BOTH		Matrix	Metabolism > Amino acid metabolism > Serine metabolism | Metabolism > Amino acid metabolism > Glycine metabolism | Metabolism > Vitamin metabolism > Folate and 1-C metabolism					0.057395	0.0365736	0.41278	0.0321457	0.219215	0.515146	-0.0231495	0.370682	0.616444	-0.0252493	0.330044	0.604212	-0.0805445	0.00560412	0.0602937	-0.0552952	0.0430211	0.547337	S	25	23	183	58.4525	59.2551	54.637	56.9191	56.1228	55.4917	53.8063	54.823	55.6657	56.4423	54.8519	57.1717	57.7525	57.9035	58.4124	58.7987	54124.8
51776	9606	ZAK	sterile alpha motif and leucine zipper containing kinase AZK	KI-P-TKL-MLK-ZAK	Tchem	BOTH								0.0553235	0.138041	0.615758	0.00959392	0.789928	0.911738	-0.0326204	0.370775	0.616444	-0.0457296	0.215144	0.496522	-0.0879439	0.0246713	0.144924	-0.0422143	0.250805	0.813117	S	10	10	17	0.792178	0.815524	0.797298	0.806493	0.74548	0.768931	0.755554	0.822765	0.797251	0.797136	0.774185	0.82216	0.795027	0.819578	0.849276	0.821748	71323.4
10105	9606	PPIF	peptidylprolyl isomerase F		Tchem			Matrix	Signaling > Calcium homeostasis > Mitochondrial permeability transition pore					0.0469396	0.282242	0.752931	0.000805758	0.984991	0.995246	0.0388368	0.370836	0.616444	-0.0461338	0.290283	0.57175	-0.00810279	0.850039	0.943262	0.038031	0.380593	0.874321	S	9	7	24	4.87759	4.62787	4.42065	4.84452	4.59164	4.42526	4.60374	4.53716	4.60019	5.14284	4.57163	4.45967	4.51257	4.4204	4.7526	4.57871	21660.4
114884	9606	OSBPL10	oxysterol binding protein-like 10		Tbio		GOLGI							0.0298514	0.601701	0.90841	-0.158524	0.0122596	0.120882	-0.05162	0.370902	0.616444	-0.188375	0.00405271	0.0611896	-0.0814714	0.16567	0.415205	0.106904	0.0748757	0.628997	S	9	7	20	0.535822	0.543289	0.610959	0.515862	0.533599	0.536479	0.58945	0.500539	0.612015	0.625749	0.608718	0.610803	0.536714	0.572493	0.56993	0.604532	77185.8
51501	9606	C11orf73	chromosome 11 open reading frame 73		Tbio	NUCLEUS								0.0709961	0.121212	0.596068	0.0597585	0.187202	0.475784	-0.0399144	0.370933	0.616444	-0.0112376	0.798753	0.908255	-0.110911	0.0212104	0.132908	-0.0996729	0.0355019	0.512788	S	4	4	14	9.23694	9.04527	9.45031	8.84271	8.39156	8.07904	9.06529	9.33059	8.90048	8.81271	9.17251	8.22267	9.38662	9.2629	9.74935	9.20049	19261.6
51079	9606	NDUFA13	NADH dehydrogenase (ubiquinone) 1 alpha subcomplex, 13		Tclin	CYTOPLASM		MIM	OXPHOS > Complex I > CI subunits | OXPHOS > OXPHOS subunits	nonsurface				0.162554	0.0272958	0.371492	0.014413	0.831957	0.933438	0.0615245	0.370982	0.616444	-0.148141	0.0416871	0.214267	-0.10103	0.150291	0.39461	0.0471116	0.49099	0.915779	S	7	1	19	5.84299	6.35158	5.0083	5.61665	4.76715	5.18619	5.22564	5.14876	6.12257	5.03299	5.64665	5.76472	5.85648	5.23994	5.26095	5.45223	16687.6
26160	9606	IFT172	intraflagellar transport 172		Tbio									-0.0809743	0.170026	0.652026	0.0211921	0.71168	0.872735	-0.051853	0.371028	0.616444	0.102166	0.0887421	0.315914	0.0291213	0.612231	0.813194	-0.0730451	0.213263	0.793397	S	6	6	7	0.0752834	0.0699558	0.0743144	0.079398	0.0828899	0.0773764	0.0796587	0.0761315	0.0773425	0.0747511	0.0712754	0.071107	0.0786448	0.0728966	0.0793243	0.0788968	161213
29941	9606	PKN3	protein kinase N3	KI-P-AGC-PKN	Tbio	NUCLEUS	GOLGI							-0.045532	0.541963	0.883284	-0.0560288	0.454381	0.720834	-0.067246	0.371124	0.616498	-0.0104968	0.887551	0.952828	-0.021714	0.770133	0.901115	-0.0112172	0.879895	0.982804	S	5	4	8	0.0460244	0.0460275	0.0478417	0.0491436	0.0476837	0.0559468	0.0459963	0.0460507	0.0532421	0.0502255	0.0456838	0.0476214	0.0516993	0.0516047	0.0471834	0.0476746	96421
51074	9606	APIP	APAF1 interacting protein		Tbio	CYTOPLASM								0.0448813	0.306188	0.770379	-0.0238414	0.582143	0.801546	-0.0390576	0.371257	0.616614	-0.0687228	0.12522	0.380223	-0.0839389	0.0657183	0.249621	-0.0152162	0.724676	0.970636	S	10	10	21	1.7758	1.98931	1.93712	1.90983	1.76111	1.86701	1.90336	1.84397	1.9775	1.87861	2.04362	1.83909	2.00739	1.9785	1.8526	1.97939	27107.2
55100	9606	WDR70	WD repeat domain 70		Tdark	NUCLEUS								0.0669486	0.0361711	0.411686	-0.0276355	0.358714	0.647171	0.0268632	0.371946	0.617565	-0.0945841	0.00526838	0.0700252	-0.0400855	0.189495	0.446491	0.0544986	0.0810238	0.645452	S	17	17	40	4.08415	4.25183	4.18651	4.12355	3.79891	4.1128	3.9326	4.05239	4.24339	4.0657	4.37563	4.28735	4.02347	4.07391	4.15512	4.08563	72022.5
10494	9606	STK25	serine/threonine kinase 25	KI-P-STE-STE20-YSK	Tchem	CYTOPLASM	GOLGI							-0.000330251	0.994716	0.998238	-0.0960422	0.0683802	0.288063	-0.045109	0.371958	0.617565	-0.0957119	0.0692391	0.277138	-0.0447788	0.37538	0.640782	0.0509331	0.315105	0.843456	S	12	8	22	1.25835	1.35385	1.31071	1.36298	1.28303	1.30959	1.3944	1.30018	1.40857	1.48259	1.4044	1.35432	1.26617	1.50259	1.38964	1.30451	39424.5
8030	9606	CCDC6	coiled-coil domain containing 6		Tbio									0.00510473	0.873009	0.978187	-0.0263207	0.414757	0.690523	-0.0288652	0.372145	0.617769	-0.0314254	0.33238	0.605329	-0.03397	0.29594	0.569781	-0.00254454	0.936477	0.995986	S	18	18	49	12.4485	11.1487	11.8449	11.8506	12.0351	11.421	11.9465	11.697	12.1484	12.1904	11.8802	11.911	12.074	12.3338	12.267	11.5528	53257.8
4012	9606	LNPEP	leucyl/cystinyl aminopeptidase	PM	Tchem	CYTOPLASM				surface	Cell Membrane		SECRETED	0.0297697	0.600555	0.908217	-0.0539427	0.347559	0.639585	-0.0511672	0.372248	0.617835	-0.0837124	0.152744	0.418316	-0.0809369	0.165933	0.415284	0.00277551	0.960892	0.997344	S	15	15	27	0.888787	0.900642	0.839049	0.765195	0.849275	0.869132	0.782903	0.818882	0.865707	0.902869	0.918414	0.831436	0.90773	0.810546	0.920691	0.874325	116418
23390	9606	ZDHHC17	zinc finger, DHHC-type containing 17		Tbio		GOLGI			nonsurface				-0.025853	0.745803	0.94906	-0.0163595	0.8373	0.936548	-0.0719459	0.372399	0.617881	0.00949347	0.905102	0.961099	-0.0460929	0.564727	0.784091	-0.0555864	0.488467	0.914653	S	8	7	12	0.22994	0.251509	0.245413	0.280255	0.267987	0.265662	0.25647	0.234029	0.261132	0.235225	0.259008	0.261614	0.240867	0.239032	0.282619	0.298412	71981.7
51035	9606	UBXN1	UBX domain protein 1	UBI-UBD	Tbio	BOTH	ENDORETICULUM							0.0746325	0.0549246	0.465492	-0.030184	0.414248	0.689914	-0.0330468	0.372404	0.617881	-0.104816	0.0103245	0.10057	-0.107679	0.00875864	0.0804513	-0.0028628	0.937607	0.995986	S	9	9	27	29.5203	30.8076	27.2264	28.294	27.4594	27.0684	27.6088	27.7585	30.071	29.1121	30.0603	28.9463	29.8866	30.5708	27.7551	30.278	33304.9
100130361	9606	CXorf49	chromosome X open reading frame 49		Tdark									0.0133696	0.899275	0.980639	-0.113996	0.289229	0.587642	-0.0954024	0.372522	0.61797	-0.127366	0.238439	0.52129	-0.108772	0.311122	0.583635	0.0185938	0.860298	0.981798	S	1	1	1	0.143537	0.13694	0.141302	0.133611	0.132438	0.118951	0.132534	0.171268	0.12948	0.15567	0.151845	0.166318	0.148818	0.143249	0.1712	0.132467	54383.2
54522	9606	ANKRD16	ankyrin repeat domain 16		Tdark	BOTH								-0.0476362	0.527127	0.875482	-0.020747	0.781865	0.908613	-0.067566	0.37283	0.618375	0.0268892	0.719925	0.871327	-0.0199299	0.790232	0.912961	-0.046819	0.534148	0.927873	S	4	4	6	0.152274	0.15245	0.129921	0.146352	0.151155	0.137997	0.148653	0.162453	0.157895	0.15778	0.132699	0.141424	0.153119	0.15145	0.141236	0.162535	36342.3
84236	9606	RHBDD1	rhomboid domain containing 1		Tbio		ENDORETICULUM			nonsurface				0.293227	0.0440041	0.433466	-0.0114342	0.933037	0.978594	0.122822	0.372931	0.618387	-0.304661	0.0372885	0.200506	-0.170404	0.22172	0.487815	0.134257	0.33128	0.852279	S	1	1	1	0.0184334	0.0252906	0.0220607	0.0259513	0.0185502	0.0208665	0.0202666	0.0150899	0.0190833	0.0250022	0.0229304	0.0251807	0.020554	0.0216175	0.0237692	0.0179777	34618.4
1890	9606	TYMP	thymidine phosphorylase		Tclin									-0.0855653	0.361001	0.808826	0.0473871	0.60958	0.819017	-0.0833968	0.372979	0.618387	0.132952	0.163458	0.434284	0.0021685	0.981276	0.994717	-0.130784	0.170014	0.755822	S	1	1	1	0.141482	0.11739	0.113553	0.10523	0.129742	0.130483	0.127534	0.116532	0.132838	0.117688	0.108978	0.102145	0.124015	0.130134	0.116802	0.132671	50148.8
5420	9606	PODXL	podocalyxin-like	PM	Tbio	CYTOPLASM				surface	Cell Membrane			-0.0777621	0.0446789	0.436509	-0.0163056	0.653596	0.84397	-0.0326829	0.373029	0.618387	0.0614565	0.104277	0.343548	0.0450792	0.224399	0.491977	-0.0163773	0.652184	0.960019	S	5	5	13	2.15997	2.11592	2.14318	2.27202	2.38809	2.36247	2.17212	2.25295	2.13796	2.23776	2.17087	2.24185	2.17423	2.26046	2.30388	2.15184	56975.3
79567	9606	FAM65A	family with sequence similarity 65, member A		Tbio	CYTOPLASM	GOLGI							0.064619	0.143693	0.622369	-0.0457585	0.292227	0.58964	-0.0384942	0.373105	0.618408	-0.110378	0.0184375	0.141486	-0.103113	0.0261025	0.150076	0.00726437	0.864851	0.981798	S	13	12	17	1.14064	1.16101	1.21527	1.23261	1.12839	1.07113	1.22029	1.12437	1.20498	1.2472	1.23655	1.21187	1.14907	1.21865	1.23475	1.27653	133729
9672	9606	SDC3	syndecan 3		Tbio					nonsurface		ASSOCIATED		0.0249699	0.689155	0.937074	0.11815	0.0721134	0.295518	0.0561627	0.373251	0.618486	0.09318	0.148225	0.412173	0.0311929	0.617804	0.816625	-0.0619871	0.327073	0.848563	S	4	4	7	0.290891	0.264634	0.227344	0.253799	0.256313	0.255831	0.244015	0.259025	0.237346	0.230674	0.238718	0.244916	0.235038	0.262496	0.246062	0.25039	45133.1
84864	9606	MINA	MYC induced nuclear antigen		Tbio	NUCLEUS								0.0090156	0.790911	0.956814	-0.0288919	0.400448	0.680957	-0.0306353	0.373303	0.618486	-0.0379075	0.273821	0.556028	-0.0396509	0.253208	0.524627	-0.00174347	0.959064	0.997344	S	9	9	23	2.28452	2.25137	2.2687	2.27185	2.16238	2.32648	2.24645	2.28778	2.24102	2.28064	2.36188	2.37918	2.18597	2.3147	2.35181	2.4252	52639
23647	9606	ARFIP2	ADP-ribosylation factor interacting protein 2	PM	Tbio	CYTOPLASM								0.104158	0.435715	0.843582	0.104891	0.432554	0.704627	0.119328	0.373344	0.618486	0.00073353	0.995576	0.996781	0.0151697	0.908728	0.966118	0.0144361	0.913122	0.991293	S	8	8	16	1.30105	1.7956	1.17433	1.44324	1.32539	1.29505	1.1721	1.47439	1.23071	1.43429	1.33276	1.25829	1.02319	1.29486	1.62401	1.32183	36332.7
10775	9606	POP4	POP4 homolog, ribonuclease P/MRP subunit		Tbio									0.236811	0.00236671	0.155565	0.0721364	0.286982	0.585538	-0.0599593	0.373451	0.618556	-0.164675	0.0231406	0.15655	-0.29677	0.000353261	0.0111765	-0.132096	0.0609629	0.586124	S	2	2	4	1.546	1.41057	1.5322	1.60334	1.33695	1.347	1.20334	1.28212	1.40025	1.31794	1.41881	1.67516	1.56148	1.52199	1.5443	1.72371	25408.8
773	9606	CACNA1A	calcium channel, voltage-dependent, P/Q type, alpha 1A subunit	PM	Tchem	BOTH								-0.0143154	0.926518	0.985256	-0.0325049	0.83422	0.934853	-0.139915	0.373519	0.618562	-0.0181895	0.90672	0.962171	-0.1256	0.423228	0.676864	-0.10741	0.49223	0.915779	S	2	1	2	0.0389698	0.0368942	0.0461449	0.0386986	0.0311232	0.0421701	0.0497981	0.0408734	0.0386255	0.0408963	0.0455256	0.0390689	0.0563705	0.0322631	0.0456513	0.0455794	257278
25930	9606	PTPN23	protein tyrosine phosphatase, non-receptor type 23		Tbio	BOTH								0.00563431	0.842337	0.969392	-0.0513123	0.0844724	0.319117	-0.0254991	0.373915	0.619088	-0.0569466	0.058095	0.253185	-0.0311335	0.280603	0.555174	0.0258132	0.36821	0.869386	S	33	33	84	2.98662	3.12992	3.10943	3.0393	3.05092	2.97226	3.09539	3.0985	3.30294	3.09349	3.1713	3.14317	3.12609	3.22273	3.05457	3.08104	177742
51552	9606	RAB14	RAB14, member RAS oncogene family	PM	Tbio									0.090038	0.0104525	0.27521	0.11471	0.00198311	0.043651	0.0283505	0.373965	0.619088	0.0246718	0.437688	0.690516	-0.0616875	0.0641383	0.246376	-0.0863592	0.0133432	0.370517	S	10	10	39	13.1231	13.614	13.3619	12.7609	11.9009	12.6142	12.4253	12.7236	12.3592	12.4517	11.8174	12.1872	12.8941	13.5966	12.9154	12.4367	23881.9
9097	9606	USP14	ubiquitin specific peptidase 14 (tRNA-guanine transglycosylase)	UBI-DUB, PM	Tchem						Cell Membrane			0.0514971	0.149229	0.628238	-0.00947267	0.783909	0.909571	-0.0310693	0.374028	0.619088	-0.0609698	0.0918166	0.321866	-0.0825664	0.0273925	0.153624	-0.0215967	0.533922	0.927873	S	15	15	49	8.10072	8.3111	7.43535	7.90864	7.59004	7.49733	8.02058	7.52004	8.06831	7.95609	8.10115	7.8156	7.82792	8.35475	8.00442	8.24303	54192.7
57605	9606	PITPNM2	phosphatidylinositol transfer protein, membrane-associated 2		Tbio	CYTOPLASM								-0.120407	0.378038	0.812725	-0.105263	0.439565	0.709457	-0.121377	0.374306	0.61944	0.0151438	0.91061	0.964128	-0.000969622	0.994263	0.997869	-0.0161134	0.904916	0.988884	S	5	5	8	0.0146564	0.0129077	0.018125	0.0196461	0.0182971	0.0198259	0.0158531	0.0163562	0.016907	0.0152289	0.0190968	0.0183435	0.0170346	0.0152941	0.017479	0.0207113	148840
26003	9606	GORASP2	golgi reassembly stacking protein 2, 55kDa		Tbio		GOLGI							0.0531113	0.186729	0.67002	0.0361397	0.361733	0.650554	0.0351739	0.374369	0.61944	-0.0169716	0.665108	0.839244	-0.0179374	0.647425	0.834554	-0.000965766	0.980288	0.99739	S	7	7	16	8.26973	8.27784	8.44622	8.36478	8.33769	7.84639	8.33841	7.65198	8.40677	8.5848	7.92807	7.64684	8.42915	8.30554	8.04213	7.792	43429.6
79922	9606	MRM1	mitochondrial rRNA methyltransferase 1	tRNA	Tbio			Matrix	Mitochondrial central dogma > mtRNA metabolism > mtRNA granules | Mitochondrial central dogma > mtRNA metabolism > mt-rRNA modifications					-0.0168452	0.886477	0.980041	-0.0504588	0.669734	0.851084	0.106124	0.374465	0.619492	-0.0336136	0.775954	0.900611	0.122969	0.305507	0.5776	0.156582	0.196528	0.781712	S	3	3	5	0.17878	0.181462	0.212586	0.192149	0.176261	0.17968	0.211306	0.207489	0.222331	0.174725	0.188349	0.208314	0.211374	0.206027	0.150537	0.150616	36230.3
283635	9606	FAM177A1	family with sequence similarity 177, member A1		Tdark									0.0160475	0.846282	0.971444	0.088801	0.29187	0.58925	0.0744084	0.374591	0.619584	0.0727535	0.385043	0.650602	0.0583609	0.484027	0.726687	-0.0143926	0.861949	0.981798	S	4	4	9	1.32203	1.60518	1.54516	1.70937	1.3699	1.65882	1.54316	1.5288	1.37979	1.53471	1.51854	1.36264	1.36282	1.40178	1.41917	1.68198	24885.6
10785	9606	WDR4	WD repeat domain 4		Tbio	NUCLEUS								0.0328213	0.509405	0.868311	-0.00217699	0.964846	0.988001	0.0444222	0.374648	0.619584	-0.0349983	0.48215	0.722849	0.0116009	0.814477	0.926134	0.0465992	0.352305	0.859301	S	8	8	18	0.764628	0.807422	0.808785	0.779416	0.775522	0.693853	0.79772	0.82779	0.780269	0.780026	0.825354	0.779436	0.785662	0.791299	0.724057	0.764389	43516.6
3187	9606	HNRNPH1	heterogeneous nuclear ribonucleoprotein H1 (H)	TC RNA	Tbio	NUCLEUS								0.0721721	0.0338619	0.403292	-0.00765195	0.808546	0.921885	0.028353	0.374997	0.620055	-0.079824	0.0207361	0.148392	-0.043819	0.177691	0.429257	0.036005	0.263566	0.822887	S	16	8	213	106.381	111.764	115.384	109.437	98.9087	106.185	106.549	109.83	111.27	113.55	108.716	111.642	106.552	108.477	110.186	108.97	48213.9
3104	9606	ZBTB48	zinc finger and BTB domain containing 48	DBTF ZNF-C2H2	Tbio									0.0233169	0.682785	0.934847	-0.0289569	0.612316	0.820598	0.0510904	0.375404	0.620621	-0.0522738	0.364729	0.63548	0.0277735	0.626809	0.82283	0.0800473	0.172482	0.758622	S	5	5	9	0.879202	0.886926	0.784295	0.865498	0.8795	0.822774	0.770391	0.890056	0.903633	0.918694	0.861155	0.802314	0.862787	0.784206	0.832588	0.815527	41955.4
8148	9606	TAF15	TAF15 RNA polymerase II, TATA box binding protein (TBP)-associated factor, 68kDa	TC	Tbio	BOTH								0.00570909	0.922433	0.985056	-0.0108398	0.853385	0.944557	-0.0525967	0.375768	0.621116	-0.0165489	0.778003	0.901744	-0.0583058	0.327555	0.598557	-0.0417569	0.479885	0.913247	S	9	9	88	68.5291	61.4797	58.8661	57.9633	61.6387	67.2199	57.4701	59.4234	60.2603	58.6827	62.6009	66.92	59.9813	66.0223	63.5968	66.0415	61521
3913	9606	LAMB2	laminin, beta 2 (laminin S)		Tbio							CORE	SECRETED	0.0507461	0.384333	0.816939	-0.00928627	0.872004	0.950987	0.0516603	0.376037	0.621439	-0.0600324	0.305745	0.5869	0.000914214	0.98734	0.996102	0.0609466	0.298686	0.835453	S	20	20	30	0.147811	0.141878	0.148354	0.138975	0.150321	0.135847	0.142893	0.128729	0.140103	0.144514	0.155161	0.141223	0.144066	0.14305	0.139164	0.130641	195854
155382	9606	VPS37D	vacuolar protein sorting 37 homolog D (S. cerevisiae)		Tdark									0.0113375	0.869253	0.976469	-0.129368	0.0746603	0.300476	-0.0617181	0.376138	0.621439	-0.140706	0.0546184	0.246582	-0.0730556	0.297232	0.570799	0.0676503	0.333216	0.853412	S	1	1	1	0.0652192	0.0720581	0.0730825	0.0708291	0.0740174	0.072074	0.0730386	0.0605016	0.0768005	0.0789217	0.0789341	0.0727836	0.0741011	0.0697317	0.0736186	0.0758853	25415.8
51231	9606	VRK3	vaccinia related kinase 3	KI-P-CK1-VRK	Tbio	BOTH								0.0137157	0.913681	0.982955	-0.0213858	0.865822	0.948469	-0.113407	0.376156	0.621439	-0.0351015	0.781691	0.902384	-0.127123	0.322733	0.59441	-0.0920216	0.470771	0.912685	S	4	4	6	0.104465	0.0753129	0.0851625	0.108765	0.0710675	0.0961559	0.100173	0.102485	0.0896947	0.105637	0.0919096	0.0887936	0.102663	0.0991313	0.107185	0.0914893	47471
5119	9606	CHMP1A	charged multivesicular body protein 1A		Tbio									0.0129887	0.849008	0.972284	-0.185753	0.0138876	0.12884	0.0610968	0.376347	0.621539	-0.198741	0.00932438	0.0950592	0.0481081	0.483966	0.726687	0.246849	0.00208623	0.163896	S	8	8	22	35.8858	38.4826	32.7568	37.5195	36.5611	35.59	36.8153	34.1768	44.1247	40.7088	41.022	38.5502	36.4025	39.4603	31.2562	31.9118	24677.7
114984	9606	FLYWCH2	FLYWCH family member 2		Tdark									0.002673	0.959797	0.990629	-0.0748848	0.170912	0.453896	-0.0475124	0.376358	0.621539	-0.0775578	0.157027	0.425387	-0.0501854	0.350799	0.618219	0.0273725	0.607251	0.946303	S	6	5	17	1.32563	1.2493	1.31564	1.3236	1.29314	1.30538	1.3245	1.28035	1.23641	1.40761	1.41543	1.44086	1.21371	1.44396	1.37664	1.36364	14554.5
5564	9606	PRKAB1	protein kinase, AMP-activated, beta 1 non-catalytic subunit		Tchem	BOTH								0.0649727	0.449985	0.849259	0.00465438	0.956439	0.98516	0.0763407	0.376409	0.621539	-0.0603183	0.482544	0.72312	0.011368	0.893894	0.960232	0.0716863	0.405499	0.879232	S	3	3	8	0.531175	0.519295	0.562899	0.54938	0.453785	0.465013	0.596237	0.566222	0.595043	0.570306	0.491949	0.504399	0.509572	0.515275	0.548575	0.479238	30363.3
9988	9606	DMTF1	cyclin D binding myb-like transcription factor 1	DBTF HOMEO	Tbio	NUCLEUS								-0.0188634	0.74432	0.94906	0.0285998	0.621753	0.826523	-0.0517186	0.376519	0.621586	0.0474632	0.416114	0.675103	-0.0328552	0.571352	0.78821	-0.0803184	0.177046	0.762726	S	1	1	2	0.0816112	0.086144	0.0865707	0.083756	0.0956453	0.0831047	0.0814895	0.0829249	0.0792089	0.0831738	0.083064	0.08605	0.0878849	0.0868088	0.0853386	0.0903677	76427.6
51234	9606	EMC4	ER membrane protein complex subunit 4		Tdark					nonsurface				-0.0190873	0.756451	0.951249	0.0733454	0.24313	0.543003	0.0550345	0.376566	0.621586	0.0924327	0.14629	0.410334	0.0741218	0.238393	0.508519	-0.0183109	0.766034	0.974242	S	4	4	11	3.72883	3.97567	3.72936	4.06526	3.88159	3.88151	3.92923	4.00285	3.22837	3.73647	3.80368	3.99704	3.52503	3.65431	3.58032	4.18356	16733.6
29109	9606	FHOD1	formin homology 2 domain containing 1		Tbio	BOTH								-0.0380546	0.32009	0.780196	-0.110172	0.00911534	0.10387	-0.0337139	0.376763	0.621704	-0.0721172	0.0697902	0.278211	0.00434068	0.908253	0.965825	0.0764579	0.0560504	0.57907	S	14	14	21	0.395256	0.393924	0.388483	0.395836	0.391244	0.412318	0.395437	0.417102	0.438253	0.415661	0.415952	0.428874	0.412206	0.394024	0.41682	0.388318	124803
51304	9606	ZDHHC3	zinc finger, DHHC-type containing 3		Tbio		BOTH			nonsurface				-0.0514743	0.641721	0.923716	-0.130502	0.246858	0.545972	-0.0986909	0.376767	0.621704	-0.0790277	0.477095	0.720883	-0.0472165	0.669347	0.849101	0.0318112	0.773209	0.9768	S	1	1	1	0.0323085	0.0266593	0.0291058	0.0285413	0.0320029	0.0300838	0.0293557	0.0292001	0.0312049	0.0350746	0.0316951	0.0296177	0.0374859	0.0335387	0.030798	0.024295	32116.6
57118	9606	CAMK1D	calcium/calmodulin-dependent protein kinase ID	KI-P-CAMK-CAMK1	Tchem	BOTH								-0.0373453	0.335421	0.790334	-0.116534	0.00698442	0.0895231	-0.0341759	0.376891	0.621705	-0.0791885	0.0515397	0.239321	0.00316946	0.933855	0.974497	0.082358	0.0438475	0.547337	S	8	5	12	2.24873	2.19521	2.13147	2.18695	2.39058	2.1889	2.28652	2.13301	2.33978	2.43706	2.33793	2.38439	2.25481	2.37776	2.17019	2.17423	37583.4
91283	9606	MSANTD3	Myb/SANT-like DNA-binding domain containing 3		Tdark									0.134522	0.238538	0.713842	0.14358	0.209774	0.503714	0.0998423	0.376896	0.621705	0.00905852	0.935287	0.974478	-0.0346794	0.756267	0.894955	-0.0437379	0.695723	0.96661	S	1	1	1	0.0524285	0.0541718	0.0549283	0.0392558	0.0432462	0.041511	0.0495938	0.047372	0.0477278	0.0471545	0.0388751	0.0470096	0.0419742	0.0450142	0.052386	0.0469106	25497.7
54987	9606	C1orf123	chromosome 1 open reading frame 123		Tdark									0.215826	0.0105818	0.276023	-0.0645949	0.398437	0.678871	-0.06766	0.376965	0.621712	-0.280421	0.00172821	0.0396758	-0.283486	0.00158552	0.0282488	-0.00306512	0.967664	0.997344	S	5	5	13	6.67995	8.23332	8.27877	7.33474	5.76369	7.18932	7.17622	6.17354	8.01759	7.47977	8.37778	7.95093	7.54285	8.18983	8.15573	7.99643	15780.8
57556	9606	SEMA6A	sema domain, transmembrane domain (TM), and cytoplasmic domain, (semaphorin) 6A	PM	Tbio					surface	Cell Membrane	ASSOCIATED		-0.0657366	0.329348	0.788128	0.145093	0.0413409	0.228403	0.0593644	0.377041	0.621731	0.21083	0.00535154	0.0707581	0.125101	0.0737717	0.2671	-0.0857288	0.208095	0.788708	S	5	5	7	0.746944	0.723752	0.675024	0.659769	0.735237	0.685261	0.761987	0.752511	0.682897	0.649445	0.546248	0.664647	0.672176	0.659343	0.639625	0.720424	115266
64375	9606	IKZF4	IKAROS family zinc finger 4 (Eos)	DBTF ZNF-C2H2	Tbio	NUCLEUS								-0.0165962	0.847582	0.971795	-0.0520149	0.549019	0.779	0.0771856	0.377193	0.621876	-0.0354187	0.682307	0.848609	0.0937819	0.286133	0.560953	0.129201	0.148071	0.745796	S	1	1	1	0.116078	0.130528	0.122973	0.115437	0.118345	0.125611	0.120465	0.125764	0.137474	0.129751	0.124751	0.111651	0.100832	0.122774	0.133473	0.105092	58972.3
151963	9606	MB21D2	Mab-21 domain containing 2		Tdark									0.0387599	0.424134	0.839006	0.0628733	0.202127	0.49413	0.0429101	0.37734	0.622013	0.0241134	0.616779	0.809676	0.00415021	0.931092	0.973611	-0.0199632	0.678271	0.963446	S	7	7	10	0.27755	0.284204	0.272536	0.297822	0.263397	0.275408	0.267889	0.295897	0.267303	0.278043	0.278436	0.259899	0.273464	0.278221	0.262448	0.284675	55764.3
84105	9606	PCBD2	pterin-4 alpha-carbinolamine dehydratase/dimerization cofactor of hepatocyte nuclear factor 1 alpha (TCF1) 2	TC	Tdark	NUCLEUS		unknown	Metabolism > Metals and cofactors > Tetrahydobiopterin synthesis					0.068463	0.194713	0.677047	0.0767873	0.148558	0.427627	-0.0459087	0.377432	0.622058	0.00832429	0.871282	0.945358	-0.114372	0.0381778	0.184548	-0.122696	0.0276103	0.478133	S	2	2	3	1.55922	1.45309	1.34804	1.39144	1.364	1.44918	1.35922	1.3083	1.48933	1.30093	1.30672	1.3567	1.43992	1.5215	1.44853	1.52094	14356.4
114900	9606	C1QTNF4	C1q and tumor necrosis factor related protein 4		Tbio							ASSOCIATED	SECRETED	0.107334	0.33869	0.792195	0.100973	0.367282	0.654745	0.0987749	0.377533	0.622119	-0.00636119	0.954101	0.979441	-0.00855878	0.938275	0.976477	-0.00219759	0.984135	0.99805	S	1	1	1	0.0351571	0.041092	0.0429686	0.0420702	0.0348022	0.0439157	0.0371288	0.0341757	0.0351678	0.0378821	0.0417324	0.0355026	0.0423913	0.0305173	0.0384354	0.0399397	35233.7
104326056	9606	ZNF511-PRAP1	ZNF511-PRAP1 readthrough											-0.582727	0.141176	0.618863	-0.380644	0.326192	0.622886	-0.340906	0.377674	0.622245	0.202083	0.597817	0.798429	0.241821	0.528712	0.757779	0.0397378	0.916994	0.991533	S	1	0	1	0.046613	0.0455311	0.0383517	0.0193491	0.0697278	0.0715554	0.0625699	0.0253817	0.0447171	0.0687633	0.0441826	0.0333059	0.0401169	0.0680698	0.0538575	0.0275566
23266	9606	ADGRL2	adhesion G protein-coupled receptor L2	PM	Tbio					surface	Cell Membrane			-0.0802167	0.260199	0.734853	0.0531745	0.450254	0.717301	-0.0623281	0.37781	0.622323	0.133391	0.0702343	0.279076	0.0178886	0.797877	0.917079	-0.115503	0.112353	0.70442	S	9	8	13	0.368919	0.484653	0.430579	0.404914	0.449038	0.451627	0.418482	0.458805	0.398509	0.420126	0.4147	0.387434	0.404147	0.458022	0.460493	0.434689	139123
146198	9606	ZFP90	ZFP90 zinc finger protein	DBTF ZNF-C2H2	Tbio	NUCLEUS								-0.0375388	0.763276	0.95205	0.0724086	0.562836	0.789084	0.111159	0.377851	0.622323	0.109947	0.382945	0.648623	0.148698	0.242692	0.51257	0.0387509	0.755894	0.973498	S	2	1	2	0.503502	0.466297	0.550112	0.514947	0.48867	0.509713	0.550783	0.537968	0.554105	0.397661	0.464388	0.531745	0.553342	0.348955	0.514109	0.492276	12997.6
79004	9606	CUEDC2	CUE domain containing 2	UBI-UBD	Tbio									-0.0385794	0.631838	0.919209	-0.0643142	0.427474	0.700829	0.071605	0.378135	0.622511	-0.0257348	0.748754	0.886413	0.110184	0.182261	0.436587	0.135919	0.104794	0.697974	S	5	5	8	8.40099	9.72002	10.8541	10.6816	10.2405	10.5232	9.10209	10.7417	9.34689	11.4225	10.3652	10.225	9.04618	9.8104	8.765	9.97935	31989
9530	9606	BAG4	BCL2-associated athanogene 4		Tbio	NUCLEUS								0.138337	0.62481	0.917845	0.491413	0.09795	0.343663	0.251888	0.378143	0.622511	0.353076	0.223012	0.504405	0.113551	0.687672	0.85925	-0.239525	0.401337	0.879232	S	5	5	13	1.72352	2.19915	1.10833	2.93614	1.47743	1.8558	2.13237	1.43761	1.21036	1.21961	1.65722	1.29087	1.40944	2.53324	1.34353	1.27892	47472.4
55605	9606	KIF21A	kinesin family member 21A		Tbio									-0.0357103	0.273158	0.744959	-0.0494359	0.135853	0.407939	-0.0285192	0.378158	0.622511	-0.0137256	0.668436	0.841467	0.00719114	0.822071	0.93012	0.0209167	0.515604	0.924497	S	34	33	86	3.51679	3.71256	3.58618	3.43762	3.55568	3.53587	3.76677	3.75251	3.66989	3.65143	3.72952	3.69377	3.48787	3.71496	3.59824	3.73634	183888
7581	9606	ZNF33A	zinc finger protein 33A	DBTF ZNF-C2H2	Tdark	NUCLEUS								0.0499039	0.780499	0.956792	-0.218084	0.233569	0.531929	0.159615	0.378237	0.622536	-0.267988	0.147776	0.411871	0.109711	0.542064	0.766814	0.377699	0.0478818	0.556777	S	4	1	8	0.0362203	0.0373084	0.0410838	0.045066	0.0381793	0.0484432	0.0390703	0.0301496	0.0659601	0.0437189	0.0376993	0.0421302	0.0444107	0.0390697	0.0288085	0.0321539	94387.6
118472	9606	ZNF511	zinc finger protein 511	DBTF ZNF-C2H2	Tdark	NUCLEUS								-0.582727	0.141918	0.619962	-0.380644	0.327084	0.623518	-0.340906	0.378553	0.622948	0.202083	0.598488	0.798893	0.241821	0.529468	0.758188	0.0397378	0.917145	0.991533	S	1	0	1	0.0552451	0.0539628	0.0454538	0.0229323	0.0826404	0.0848064	0.0741569	0.030082	0.052998	0.0814972	0.0523646	0.0394736	0.047546	0.0806753	0.0638311	0.0326597	28246.8
27181	9606	SIGLEC8	sialic acid binding Ig-like lectin 8		Tbio					surface				0.169754	0.150848	0.629117	-0.0380783	0.739285	0.884943	0.101839	0.378634	0.622977	-0.207832	0.0833724	0.306672	-0.067915	0.554349	0.776946	0.139917	0.231478	0.801811	S	1	1	1	0.108282	0.0898826	0.0816642	0.0912001	0.0793345	0.0784958	0.0863779	0.0841674	0.104341	0.0938919	0.0962128	0.0854665	0.0943103	0.104495	0.0692121	0.08013	52765.4
8883	9606	NAE1	NEDD8 activating enzyme E1 subunit 1	PM	Tchem	CYTOPLASM					Cell Membrane			0.0314247	0.428594	0.84095	-0.024367	0.537692	0.773847	0.035027	0.378753	0.623065	-0.0557917	0.168745	0.44119	0.00360232	0.926962	0.972579	0.059394	0.144466	0.742408	S	11	11	27	3.29893	3.56858	3.30624	3.22822	3.39573	3.33341	3.1551	3.22472	3.58802	3.31071	3.311	3.41799	3.45338	3.19129	3.21916	3.21393	59795.8
54751	9606	FBLIM1	filamin binding LIM protein 1		Tbio									-0.00605158	0.897004	0.980639	0.0317133	0.500609	0.748813	0.041657	0.378823	0.623075	0.0377648	0.423934	0.680535	0.0477086	0.315358	0.587602	0.00994378	0.831635	0.980193	S	10	10	16	1.37	1.47392	1.54746	1.57562	1.42797	1.47854	1.5562	1.52382	1.40427	1.41097	1.53542	1.48211	1.37963	1.50181	1.43949	1.47068	34342
56941	9606	HMCES	5-hydroxymethylcytosine (hmC) binding, ES cell-specific		Tbio									0.0696731	0.086271	0.543086	0.109942	0.010859	0.113931	0.0344715	0.378904	0.623102	0.0402685	0.306177	0.586926	-0.0352016	0.369146	0.634933	-0.07547	0.0652054	0.599852	S	6	6	7	0.459366	0.444082	0.435367	0.474146	0.449407	0.425377	0.429548	0.422735	0.416222	0.41453	0.441324	0.407725	0.439722	0.443538	0.444534	0.441435	35548.7
50862	9606	RNF141	ring finger protein 141	RING, UBI-E3	Tbio									-0.000294133	0.996622	0.998623	-0.0634727	0.367281	0.654745	-0.0618399	0.379419	0.62379	-0.0631786	0.369447	0.638994	-0.0615457	0.381634	0.645999	0.00163284	0.981248	0.997454	S	3	3	4	1.81824	1.57709	1.81063	1.99316	1.79984	1.84416	1.79468	1.73866	1.66671	1.96316	1.89636	1.98873	1.91608	1.82614	1.72308	2.03746	25518.4
10460	9606	TACC3	transforming, acidic coiled-coil containing protein 3		Tbio	CYTOPLASM								-0.0133469	0.702738	0.941378	-0.0611825	0.0941329	0.338018	-0.0310476	0.379583	0.62379	-0.0478356	0.183013	0.457688	-0.0177007	0.613413	0.813869	0.0301349	0.393411	0.878373	S	18	18	43	2.37619	2.32122	2.42709	2.51299	2.40792	2.36472	2.48529	2.46686	2.55749	2.53852	2.58709	2.37323	2.50914	2.39898	2.39708	2.54112	83100.6
5147	9606	PDE6D	phosphodiesterase 6D, cGMP-specific, rod, delta		Tclin									0.0278135	0.743374	0.94906	-0.0103909	0.902508	0.966844	0.0754598	0.379629	0.62379	-0.0382044	0.653429	0.831905	0.0476463	0.576193	0.791774	0.0858507	0.319279	0.845597	S	3	3	7	4.8584	4.9745	4.54213	5.28959	5.05314	4.94172	5.24849	4.10166	4.92669	5.10664	5.15196	4.61076	4.00411	4.65022	4.68459	5.4002	15107.6
114088	9606	TRIM9	tripartite motif containing 9	UBI-E3	Tbio	CYTOPLASM								-0.0105402	0.87388	0.978206	0.0610004	0.364559	0.653193	0.0590552	0.379658	0.62379	0.0715406	0.289976	0.571422	0.0695954	0.302827	0.575831	-0.00194518	0.976621	0.99739	S	14	13	25	1.11617	1.03824	1.09765	1.21855	1.17831	1.04224	1.11549	1.16504	1.04859	1.06675	1.12476	1.0403	0.9793	1.00182	1.09625	1.22353	79126
51101	9606	ZC2HC1A	zinc finger, C2HC-type containing 1A		Tdark									0.127647	0.00205417	0.148212	0.0144772	0.681583	0.856537	-0.0313038	0.379697	0.62379	-0.11317	0.00493024	0.0681558	-0.158951	0.000315494	0.0106224	-0.045781	0.205111	0.787219	S	15	15	29	2.84675	2.55461	2.91021	2.75464	2.467	2.51145	2.5886	2.55155	2.67554	2.73988	2.75558	2.77253	2.85296	2.87975	2.77523	2.78874	35070
9181	9606	ARHGEF2	Rho/Rac guanine nucleotide exchange factor (GEF) 2	PM	Tbio	CYTOPLASM	GOLGI				Cell Membrane			0.0208727	0.74811	0.94906	-0.0394496	0.545615	0.777084	-0.0577176	0.379771	0.62379	-0.0603223	0.35919	0.630825	-0.0785904	0.236579	0.506033	-0.0182681	0.778581	0.978211	S	39	39	138	24.5775	27.1942	25.6222	23.5564	23.7789	23.7021	26.405	25.5824	27.9798	25.1424	25.3516	25.2339	25.0134	30.436	25.3387	24.5411	111402
8942	9606	KYNU	kynureninase		Tchem									-0.148885	0.028012	0.375423	-0.118235	0.0729199	0.296932	-0.0555944	0.379774	0.62379	0.0306504	0.625205	0.814748	0.0932905	0.149236	0.393132	0.0626402	0.323963	0.848563	S	2	2	3	0.120446	0.128268	0.116028	0.115031	0.134815	0.13238	0.129775	0.134527	0.123511	0.138666	0.13053	0.128017	0.120414	0.119161	0.118777	0.141151	37244.4
10992	9606	SF3B2	splicing factor 3b, subunit 2, 145kDa	TC RNA	Tbio	NUCLEUS								0.0270888	0.264251	0.738875	-0.00174141	0.94161	0.981317	-0.0211256	0.380209	0.624327	-0.0288302	0.235992	0.518028	-0.0482144	0.0562849	0.230633	-0.0193842	0.419807	0.885913	S	34	34	145	22.512	22.9014	22.4139	22.809	22.6058	22.7323	21.6402	21.9866	22.6551	23.5829	22.4501	22.0808	23.1162	23.1964	22.6964	22.9637	100051
54858	9606	PGPEP1	pyroglutamyl-peptidase I		Tbio									-0.0314319	0.722721	0.946231	-0.191239	0.0432986	0.233932	-0.0785561	0.38023	0.624327	-0.159807	0.0852384	0.309297	-0.0471242	0.595685	0.803813	0.112683	0.21399	0.794385	S	3	3	4	1.7095	1.47427	1.64058	1.76759	1.59812	1.73762	1.91673	1.49813	1.74915	1.70853	2.18167	1.90486	1.67366	1.58225	1.87385	1.83121	16604.1
5687	9606	PSMA6	proteasome subunit alpha 6	UBI-PRO	Tbio	BOTH								0.0257364	0.387615	0.819384	-0.0177512	0.548711	0.779	-0.0261375	0.380441	0.624502	-0.0434876	0.153048	0.418715	-0.0518738	0.092559	0.303765	-0.00838625	0.775944	0.977482	S	10	10	56	64.2323	64.8858	64.4349	63.2598	62.6747	59.3335	65.1299	65.3115	63.061	65.5671	65.6099	65.7826	63.6704	66.8903	66.2806	64.705	25273.8
51665	9606	ASB1	ankyrin repeat and SOCS box containing 1		Tdark									0.0346926	0.659202	0.927793	0.0038292	0.961055	0.986713	0.0696462	0.380466	0.624502	-0.0308634	0.694617	0.856121	0.0349536	0.656816	0.839298	0.065817	0.406587	0.879232	S	3	3	4	0.230489	0.24999	0.237781	0.218728	0.222545	0.222871	0.225543	0.24332	0.263695	0.195867	0.250649	0.229042	0.214021	0.212146	0.233001	0.233529	31573.7
342372	9606	PKD1L3	polycystic kidney disease 1-like 3		Tbio					surface	Cell Membrane			0.105788	0.194025	0.675628	0.0773864	0.335989	0.631141	0.0703005	0.380868	0.625055	-0.0284018	0.720519	0.871386	-0.0354876	0.655235	0.838836	-0.00708585	0.928738	0.994627	S	1	1	1	0.024309	0.0242977	0.0214681	0.0222822	0.0212856	0.0196381	0.0230252	0.0218934	0.0240546	0.0209395	0.0211894	0.0213608	0.0202194	0.0224058	0.0236173	0.0217308	174446
10396	9606	ATP8A1	ATPase, aminophospholipid transporter (APLT), class I, type 8A, member 1	PM	Tbio		BOTH				Cell Membrane			-0.06885	0.280955	0.75121	-0.0383812	0.542574	0.775501	-0.0555758	0.381033	0.62522	0.0304688	0.628051	0.815672	0.0132743	0.832322	0.934873	-0.0171945	0.783994	0.978989	S	7	7	8	0.0949943	0.0896576	0.101537	0.0929538	0.0947479	0.0919363	0.104008	0.107389	0.0968331	0.100101	0.0925047	0.099717	0.100383	0.0947444	0.103538	0.095233	130438
60485	9606	SAV1	salvador family WW domain containing protein 1		Tbio	BOTH								0.0271193	0.75996	0.95157	0.215797	0.0251733	0.175119	0.0785553	0.381403	0.62554	0.188677	0.0463078	0.228186	0.051436	0.563788	0.78353	-0.137241	0.135542	0.734615	S	4	4	8	0.14531	0.15653	0.13063	0.144705	0.127196	0.131154	0.135347	0.176628	0.124561	0.126899	0.124547	0.12006	0.13445	0.134106	0.130337	0.147148	42715.6
57590	9606	WDFY1	WD repeat and FYVE domain containing 1		Tbio	NUCLEUS								0.0501798	0.107051	0.578545	-0.0379328	0.214978	0.510151	-0.0264375	0.381405	0.62554	-0.0881125	0.00858373	0.0912404	-0.0766173	0.0191551	0.12486	0.0114953	0.700628	0.967297	S	13	13	30	4.46708	4.25772	4.32979	4.40266	4.15934	4.26026	4.43318	4.01591	4.4883	4.51972	4.3969	4.51563	4.48557	4.38397	4.35719	4.55328	46293.3
100130958	9606	SYCE1L	synaptonemal complex central element protein 1-like		Tdark									-0.142978	0.097848	0.568896	-0.147065	0.089404	0.328358	0.0731577	0.381422	0.62554	-0.00408657	0.960514	0.981595	0.216136	0.0172875	0.117475	0.220223	0.0156059	0.38352	S	1	1	1	0.0890058	0.105672	0.11653	0.0935211	0.112348	0.109286	0.1098	0.113021	0.0994815	0.112689	0.112957	0.121694	0.0988051	0.0987296	0.098183	0.0873722	24998.9
5813	9606	PURA	purine-rich element binding protein A	DBTF PUR	Tbio	NUCLEUS								0.0537598	0.372769	0.810938	-0.0235834	0.69276	0.860817	-0.0527512	0.381579	0.625653	-0.0773432	0.205762	0.486246	-0.106511	0.088221	0.295011	-0.0291678	0.625537	0.953101	S	5	4	7	2.73488	2.30441	2.51782	2.6097	2.44324	2.28695	2.52205	2.53164	2.31804	2.67675	2.58907	2.75193	2.78032	2.70005	2.52839	2.52534	34889.4
4664	9606	NAB1	NGFI-A binding protein 1 (EGR1 binding protein 1)	DBTF	Tbio	NUCLEUS								-0.0171421	0.638374	0.922602	0.0213621	0.558875	0.786273	-0.0321988	0.381621	0.625653	0.0385043	0.297977	0.580019	-0.0150566	0.679507	0.854103	-0.0535609	0.154109	0.74634	S	9	9	15	0.462661	0.434137	0.465043	0.452508	0.447467	0.455139	0.471647	0.461453	0.449936	0.449337	0.449844	0.438029	0.483768	0.451247	0.454816	0.465471	54239.5
7750	9606	ZMYM2	zinc finger, MYM-type 2	TC	Tbio	NUCLEUS								0.000301822	0.992515	0.998101	0.026376	0.417327	0.691941	-0.028497	0.381715	0.625701	0.0260742	0.422565	0.679589	-0.0287988	0.376818	0.641845	-0.054873	0.10267	0.692323	S	21	20	53	1.40395	1.4632	1.52878	1.507	1.44213	1.52043	1.45521	1.48201	1.45334	1.44845	1.47329	1.41838	1.45096	1.52402	1.51005	1.53387	137427
64132	9606	XYLT2	xylosyltransferase II		Tbio					nonsurface				0.124418	0.172427	0.655195	0.166863	0.0735708	0.298103	0.0782947	0.381917	0.625911	0.0424447	0.632511	0.818599	-0.0461232	0.603558	0.80925	-0.0885679	0.324267	0.848563	S	2	2	5	0.0117041	0.0118055	0.0103789	0.0112458	0.00997375	0.0100563	0.010611	0.0107324	0.00888151	0.0116118	0.010073	0.00977453	0.0110785	0.00988562	0.0110734	0.0107034	94935.7
134492	9606	NUDCD2	NudC domain containing 2		Tdark	CYTOPLASM								0.0242807	0.81144	0.96286	-0.0236567	0.816189	0.92525	0.0900151	0.382036	0.625911	-0.0479375	0.638543	0.822918	0.0657344	0.520814	0.75226	0.113672	0.273128	0.824505	S	2	2	4	4.09631	3.89875	4.47344	3.79125	4.2869	3.41101	4.13064	4.19241	4.09897	4.13436	4.15617	4.10632	4.68495	4.18083	3.25877	3.30623	14957.4
374969	9606	SVBP	small vasohibin binding protein		Tdark	CYTOPLASM								-0.119643	0.419544	0.837096	0.140204	0.346077	0.638683	0.129792	0.38209	0.625911	0.259847	0.091122	0.320558	0.249435	0.103635	0.322202	-0.0104117	0.943397	0.996719	S	1	1	1	0.800077	0.567159	0.542214	0.693207	0.743314	0.716324	0.779337	0.572702	0.503725	0.605911	0.596369	0.63523	0.448405	0.670357	0.69124	0.572769	7802.99
23208	9606	SYT11	synaptotagmin XI		Tbio					nonsurface	Cell Membrane			-0.0745531	0.0415863	0.422724	-0.0113331	0.74036	0.885408	0.0302117	0.382143	0.625911	0.06322	0.0785527	0.296274	0.104765	0.00673907	0.0679746	0.0415448	0.234453	0.802021	S	6	6	12	1.42454	1.4145	1.4501	1.54927	1.52317	1.55842	1.50511	1.55801	1.44926	1.46792	1.51406	1.45029	1.43476	1.41188	1.48905	1.38019	48266.4
7030	9606	TFE3	transcription factor binding to IGHM enhancer 3	DBTF HLH	Tbio	NUCLEUS								0.00887703	0.886241	0.980041	0.104378	0.106989	0.360597	0.0548837	0.38223	0.625911	0.0955006	0.137661	0.398507	0.0460067	0.462244	0.708544	-0.049494	0.429645	0.892912	S	9	6	11	0.17922	0.172766	0.184423	0.189226	0.161403	0.189716	0.183247	0.187886	0.182809	0.162254	0.160028	0.170439	0.183718	0.164794	0.176669	0.1735	50599.1
79768	9606	KATNBL1	katanin p80 subunit B-like 1		Tdark	BOTH								0.0318309	0.825294	0.966035	-0.120442	0.408464	0.685219	-0.127486	0.382231	0.625911	-0.152273	0.29914	0.58077	-0.159317	0.27812	0.552271	-0.00704458	0.961007	0.997344	S	2	2	2	0.0262428	0.0276112	0.0222927	0.0317286	0.0285705	0.0219687	0.0255294	0.0292832	0.0257164	0.0236044	0.0350531	0.0336361	0.0341758	0.0283722	0.026538	0.028362	33991.6
64175	9606	P3H1	prolyl 3-hydroxylase 1		Tbio		ENDORETICULUM					ASSOCIATED	SECRETED	0.0457129	0.173201	0.656358	-0.000458201	0.988769	0.996504	-0.0287756	0.382659	0.626483	-0.0461711	0.169182	0.4416	-0.0744885	0.0338132	0.172148	-0.0283174	0.390099	0.876569	S	18	17	49	8.58144	8.11831	7.92133	7.94447	8.00635	8.118	7.57612	7.84359	8.05196	8.17563	8.44106	7.89988	8.38581	7.98358	8.37826	8.46529	62619.1
140710	9606	SOGA1	suppressor of glucose, autophagy associated 1		Tbio								SECRETED	-0.0328483	0.642766	0.923911	0.0447182	0.528974	0.768759	0.0623701	0.382755	0.626483	0.0775665	0.280882	0.562751	0.0952184	0.189667	0.446491	0.0176519	0.802682	0.978989	S	47	47	89	3.05362	3.22369	2.99885	2.7637	3.02969	2.76267	2.92696	3.64773	2.94944	2.70587	2.9205	3.09218	2.96003	2.95425	2.79804	2.80489	149715
256364	9606	EML3	echinoderm microtubule associated protein like 3		Tdark	CYTOPLASM								-0.0292361	0.434989	0.842862	-0.02035	0.58494	0.803794	-0.0327633	0.382836	0.626483	0.00888606	0.810766	0.913742	-0.00352718	0.924222	0.971612	-0.0124132	0.738242	0.973386	S	12	12	21	1.26168	1.25217	1.25465	1.31729	1.25657	1.31717	1.27421	1.3426	1.26013	1.23998	1.2749	1.38679	1.29739	1.26657	1.31516	1.32308	98013.8
79872	9606	CBLL1	Cbl proto-oncogene-like 1, E3 ubiquitin protein ligase	RING, UBI-E3	Tbio	CYTOPLASM								-0.0326745	0.565127	0.893863	0.00757037	0.893432	0.961632	0.0499208	0.38284	0.626483	0.0402448	0.479834	0.721889	0.0825952	0.157209	0.402925	0.0423504	0.457546	0.906249	S	7	7	17	1.55454	1.61344	1.80939	1.79253	1.80855	1.6903	1.58163	1.84203	1.69851	1.75967	1.59359	1.67248	1.56946	1.60063	1.68542	1.67299	51659.4
374291	9606	NDUFS7	NADH dehydrogenase (ubiquinone) Fe-S protein 7, 20kDa (NADH-coenzyme Q reductase)		Tclin			MIM	OXPHOS > Complex I > CI subunits | Metabolism > Metals and cofactors > Fe-S-containing proteins | OXPHOS > OXPHOS subunits					0.162155	0.0679776	0.494257	0.0209453	0.803424	0.919727	-0.0742268	0.383166	0.62691	-0.14121	0.107536	0.34964	-0.236382	0.0115663	0.0923677	-0.095172	0.267209	0.823565	S	4	4	11	1.29386	1.39743	1.20817	1.22059	1.03094	1.00977	1.28387	1.27256	1.39367	1.0995	1.31234	1.25109	1.31222	1.34254	1.3441	1.38333	23927.2
11031	9606	RAB31	RAB31, member RAS oncogene family	PM	Tbio									0.0754013	0.0568163	0.472144	-0.00402912	0.913921	0.971608	-0.0328868	0.383458	0.627282	-0.0794305	0.0460874	0.227627	-0.108288	0.00950429	0.0835583	-0.0288577	0.443126	0.897021	S	8	6	22	3.85134	3.63365	3.98605	3.70477	3.74969	3.63425	3.4587	3.55749	3.78179	3.9804	3.80262	3.65093	3.89994	4.04767	3.78999	3.78406	27034.3
721	9606	C4B	complement component 4B (Chido blood group)		Tbio								SECRETED	-0.0385937	0.314268	0.777726	0.0242537	0.523003	0.764741	-0.033275	0.383613	0.627402	0.0628474	0.110201	0.354035	0.0053187	0.887901	0.957946	-0.0575287	0.141133	0.739883	S	21	1	41	1.24049	1.17317	1.24138	1.20981	1.27946	1.21517	1.21116	1.29176	1.18799	1.1709	1.21842	1.20571	1.32887	1.24004	1.18077	1.23186	192631
5756	9606	TWF1	twinfilin actin binding protein 1	KI	Tbio	CYTOPLASM								0.013576	0.715884	0.945419	-0.022191	0.553316	0.782709	-0.0328306	0.383661	0.627402	-0.035767	0.343671	0.615664	-0.0464066	0.223674	0.491218	-0.0106396	0.775276	0.97744	S	14	12	57	12.7932	12.4248	13.363	11.8254	13.087	12.0601	12.5546	12.2082	13.4439	12.4529	12.649	12.6142	12.5619	12.946	13.1095	12.9046	40625.3
51659	9606	GINS2	GINS complex subunit 2 (Psf2 homolog)		Tbio									0.0956342	0.420444	0.838045	0.0923088	0.436455	0.707866	-0.103565	0.383814	0.627546	-0.00332533	0.977413	0.989451	-0.199199	0.104458	0.323413	-0.195873	0.109894	0.703155	S	6	6	11	0.274257	0.226866	0.324465	0.336556	0.276365	0.309304	0.244607	0.249264	0.314888	0.242617	0.254416	0.270632	0.317554	0.335603	0.300109	0.283096	21414
4331	9606	MNAT1	MNAT CDK-activating kinase assembly factor 1	TC, UBI-E3	Tbio									0.0980812	0.0739209	0.51082	0.0909443	0.0952085	0.33986	0.0458857	0.383911	0.627597	-0.00713691	0.890968	0.95434	-0.0521954	0.323678	0.594846	-0.0450585	0.392336	0.878008	S	8	8	16	7.2614	8.32501	8.4201	8.33328	6.98644	7.60009	8.1086	7.50614	7.51705	7.44579	7.51035	7.84174	7.93335	8.30255	7.69841	7.36576	32430.7
2677	9606	GGCX	gamma-glutamyl carboxylase		Tclin					nonsurface				-0.00116147	0.974426	0.994075	-0.0582921	0.12197	0.385556	-0.031933	0.384017	0.627664	-0.0571306	0.129023	0.385273	-0.0307716	0.40114	0.660568	0.026359	0.470677	0.912685	S	7	7	10	0.613585	0.627692	0.595976	0.589528	0.603524	0.627984	0.595482	0.601509	0.655884	0.606556	0.638201	0.626456	0.609616	0.604548	0.626861	0.639952	80822.2
28512	9606	NKIRAS1	NFKB inhibitor interacting Ras-like 1		Tbio	CYTOPLASM								-0.0215057	0.713902	0.945419	0.0134044	0.819009	0.926274	-0.0515228	0.384613	0.628532	0.0349102	0.553167	0.769552	-0.0300171	0.609588	0.811839	-0.0649273	0.27663	0.827577	S	3	3	3	0.628713	0.629442	0.693577	0.709148	0.696549	0.689188	0.629559	0.683611	0.628565	0.637657	0.651362	0.718355	0.633585	0.690043	0.734183	0.699511	18346.4
9355	9606	LHX2	LIM homeobox 2	DBTF HOMEO	Tbio	NUCLEUS								0.105006	0.167295	0.648967	0.0885808	0.239931	0.539174	0.0648341	0.384815	0.628651	-0.0164253	0.823744	0.921337	-0.0401719	0.587427	0.798533	-0.0237467	0.747658	0.973386	S	3	2	3	0.407151	0.363854	0.439354	0.464342	0.376943	0.386027	0.372436	0.416822	0.377787	0.404603	0.388044	0.398581	0.440367	0.382343	0.415701	0.36076	39467.9
6048	9606	RNF5	ring finger protein 5, E3 ubiquitin protein ligase	RING, UBI-E3	Tbio		ENDORETICULUM			nonsurface				0.0208009	0.785522	0.956792	0.041218	0.591027	0.807006	-0.0671681	0.384861	0.628651	0.0204172	0.789376	0.904511	-0.087969	0.259155	0.531397	-0.108386	0.168809	0.754487	S	5	3	24	3.80693	4.1921	3.17482	3.82192	3.9329	3.8531	3.3398	3.61173	3.66985	3.31711	3.79463	3.73936	3.98723	4.2126	3.83921	3.61761	19868.7
1975	9606	EIF4B	eukaryotic translation initiation factor 4B	RIBO	Tbio									0.00202815	0.940844	0.98737	-0.0426672	0.132571	0.401648	-0.0240418	0.38488	0.628651	-0.0446954	0.116373	0.364499	-0.0260699	0.347093	0.614684	0.0186255	0.498738	0.917812	S	21	21	114	32.9356	32.0928	32.17	32.1041	31.8445	31.2956	33.046	32.9614	33.4066	33.406	33.512	32.8552	31.6854	34.3489	33.5395	31.9673	69110.3
5167	9606	ENPP1	ectonucleotide pyrophosphatase/phosphodiesterase 1	PM	Tchem					surface	Cell Membrane		SECRETED	-0.0125584	0.771841	0.954519	0.0129399	0.765128	0.898789	-0.0380402	0.384996	0.628661	0.0254983	0.557707	0.772413	-0.0254819	0.557958	0.779239	-0.0509802	0.248815	0.812684	S	8	8	10	0.2739	0.272258	0.273539	0.280543	0.2658	0.284236	0.269914	0.290572	0.267343	0.285446	0.26032	0.277915	0.281281	0.273338	0.284191	0.291035	104857
80760	9606	ITIH5	inter-alpha-trypsin inhibitor heavy chain family, member 5		Tbio							ASSOCIATED	SECRETED	-0.0254196	0.719213	0.945419	-0.119775	0.104174	0.3557	-0.0620467	0.385079	0.628661	-0.0943552	0.193415	0.471315	-0.0366271	0.60526	0.80951	0.0577281	0.418261	0.885881	S	14	14	27	6.62206	7.7542	6.88548	6.63417	7.85579	6.79237	6.54795	7.20348	7.61978	7.48579	8.11941	7.05943	7.75014	7.92036	6.70645	6.76729	81136.5
6888	9606	TALDO1	transaldolase 1		Tbio	BOTH								0.061061	0.0381686	0.414408	0.00312391	0.909297	0.969924	-0.0241081	0.385082	0.628661	-0.0579371	0.0477371	0.230528	-0.0851691	0.00621994	0.0648401	-0.027232	0.328142	0.848563	S	13	13	72	62.304	64.733	60.9406	63.1622	60.0656	60.6608	60.3635	59.5899	62.1344	62.2553	65.7525	60.5096	61.7454	64.6669	63.8038	65.1482	37516.5
140775	9606	SMCR8	Smith-Magenis syndrome chromosome region, candidate 8		Tbio	CYTOPLASM								0.0608805	0.30555	0.770235	0.0238019	0.684415	0.857449	0.0513018	0.385594	0.629392	-0.0370786	0.528202	0.75131	-0.00957868	0.86978	0.952804	0.0274999	0.638947	0.957483	S	5	5	6	0.144364	0.162222	0.147373	0.155415	0.158163	0.134043	0.14904	0.14339	0.14665	0.142774	0.155357	0.154368	0.148419	0.15139	0.146953	0.140909	104956
10626	9606	TRIM16	tripartite motif containing 16	PM	Tbio	CYTOPLASM								-0.00518071	0.918373	0.984204	-0.0560873	0.276457	0.576591	-0.0443834	0.385738	0.629478	-0.0509065	0.321642	0.597927	-0.0392027	0.442384	0.692322	0.0117039	0.817034	0.97936	S	11	1	14	0.721614	0.740031	0.796503	0.810026	0.798275	0.742231	0.75607	0.780236	0.82562	0.835054	0.791616	0.73751	0.829263	0.743245	0.783913	0.806477	48125.4
8125	9606	ANP32A	acidic (leucine-rich) nuclear phosphoprotein 32 family, member A		Tbio	BOTH	ENDORETICULUM							0.0256071	0.56036	0.891945	-0.0291445	0.508179	0.754396	-0.0383994	0.385778	0.629478	-0.0547515	0.221857	0.503897	-0.0640064	0.156783	0.402621	-0.00925489	0.832518	0.980193	S	6	5	30	113.669	111.821	119.938	107.261	114.548	110.775	109.148	109.973	115.067	122.158	108.076	116.696	122.429	111.74	109.923	120.952	28568.3
84140	9606	FAM161A	family with sequence similarity 161, member A		Tbio									-0.0786514	0.374785	0.811167	-0.176708	0.057174	0.262707	-0.076795	0.385882	0.629542	-0.0980569	0.271816	0.553712	0.00185641	0.983069	0.994806	0.0999133	0.263194	0.822381	S	4	4	8	0.756947	0.905683	0.869577	0.917246	0.942484	0.82886	0.998898	0.871494	1.02999	1.04034	0.831089	1.0022	0.869487	0.811869	0.958468	0.99995	64794.9
122042	9606	RXFP2	relaxin/insulin-like family peptide receptor 2	PM	Tbio					surface	Cell Membrane			-0.0663188	0.355782	0.804946	-0.0239444	0.73576	0.883702	0.0621598	0.385962	0.629567	0.0423743	0.551922	0.769041	0.128479	0.0842352	0.286406	0.0861042	0.234867	0.802362	S	1	1	2	0.579455	0.536598	0.562202	0.495022	0.576358	0.590201	0.586909	0.520929	0.579312	0.615637	0.537876	0.482057	0.505678	0.499401	0.547818	0.526476	83680.5
27	9606	ABL2	ABL proto-oncogene 2, non-receptor tyrosine kinase	KI-P-TK-Abl	Tchem									-0.0199122	0.64937	0.926293	-0.112229	0.0190628	0.150483	-0.0382939	0.386185	0.629725	-0.0923173	0.0475892	0.230445	-0.0183817	0.674557	0.851169	0.0739356	0.104876	0.697974	S	17	16	26	0.409379	0.446757	0.426114	0.410418	0.407805	0.439278	0.441951	0.426933	0.445693	0.441799	0.483482	0.458613	0.417483	0.437624	0.443285	0.439175	121175
60558	9606	GUF1	GUF1 homolog, GTPase		Tbio			Matrix	Mitochondrial central dogma > Translation					-0.0390712	0.477613	0.86065	-0.0544227	0.326237	0.622886	-0.0478592	0.386292	0.629725	-0.0153516	0.778728	0.90229	-0.00878808	0.872105	0.953313	0.00656351	0.904279	0.988884	S	10	10	14	0.799589	0.793831	0.752449	0.769682	0.849394	0.825779	0.763149	0.765326	0.805311	0.889866	0.792748	0.752472	0.761597	0.776611	0.829814	0.855268	69555.2
23322	9606	RPGRIP1L	RPGRIP1-like		Tbio	CYTOPLASM								-0.0924708	0.373262	0.810938	-0.0143307	0.888859	0.959349	0.0899057	0.386334	0.629725	0.0781402	0.450158	0.699427	0.182376	0.0898519	0.298672	0.104236	0.317196	0.843672	S	1	1	2	0.034379	0.0294146	0.0346125	0.0319913	0.0370827	0.0303848	0.0389507	0.0329704	0.031697	0.0334249	0.0314413	0.0349776	0.0262405	0.0312221	0.0363081	0.0293377	134180
2869	9606	GRK5	G protein-coupled receptor kinase 5	KI-P-AGC-GRK-GRK, PM	Tchem	CYTOPLASM					Cell Membrane			0.030949	0.594539	0.905871	-0.0393632	0.499632	0.748608	0.0507469	0.386437	0.629725	-0.0703122	0.235216	0.517322	0.0197979	0.732787	0.882218	0.0901101	0.133586	0.734615	S	3	3	5	0.207792	0.209142	0.213861	0.227452	0.217959	0.196638	0.21093	0.214607	0.211798	0.226048	0.213902	0.230224	0.192792	0.197979	0.21168	0.2273	64569.5
10150	9606	MBNL2	muscleblind-like splicing regulator 2	RNA?	Tbio	BOTH								-0.0174563	0.641761	0.923716	0.0533164	0.167034	0.449597	-0.0327792	0.386488	0.629725	0.0707726	0.0727593	0.285102	-0.015323	0.682751	0.85603	-0.0860956	0.0328521	0.501159	S	6	1	8	1.46128	1.46684	1.46515	1.52359	1.5049	1.49645	1.44374	1.54464	1.36122	1.51537	1.40936	1.41972	1.43969	1.51992	1.51724	1.57832	39710
170685	9606	NUDT10	nudix (nucleoside diphosphate linked moiety X)-type motif 10		Tbio	BOTH								-0.0239784	0.499416	0.865111	-0.0158374	0.654174	0.844049	-0.030892	0.386513	0.629725	0.00814092	0.81745	0.91781	-0.00691361	0.844551	0.941332	-0.0150545	0.670137	0.962434	S	8	1	23	9.24453	9.0696	8.77878	8.71491	9.32814	8.73711	9.01086	9.335	9.16535	9.32335	9.02384	8.69218	9.06002	9.31779	8.6321	9.5898	18488.2
10042	9606	HMGXB4	HMG box domain containing 4	DBTF HMG	Tbio									0.138982	0.129993	0.604564	0.00684924	0.938232	0.981058	0.0774685	0.386566	0.629725	-0.132132	0.148605	0.412767	-0.061513	0.489806	0.729275	0.0706193	0.428989	0.892811	S	5	5	9	0.11054	0.105222	0.104534	0.0942849	0.0980741	0.0893624	0.100031	0.088948	0.105174	0.102201	0.105224	0.0994494	0.117623	0.102959	0.090393	0.0844803	65671.1
6597	9606	SMARCA4	SWI/SNF related, matrix associated, actin dependent regulator of chromatin, subfamily a, member 4	TC	Tchem	NUCLEUS								0.00758888	0.773275	0.954519	-0.0389516	0.152296	0.432844	-0.0230576	0.386593	0.629725	-0.0465404	0.0914843	0.321109	-0.0306465	0.254137	0.525249	0.0158939	0.54808	0.928992	S	38	22	145	9.50269	9.61015	9.69828	9.52299	9.63433	9.75503	9.19402	9.55766	9.60772	10.3458	9.66493	9.78056	9.59779	9.72435	9.85483	9.77524	184530
2309	9606	FOXO3	forkhead box O3	DBTF FOX	Tbio	BOTH								-0.0646333	0.139852	0.617228	-0.0354838	0.406101	0.684649	0.0370077	0.386703	0.629725	0.0291495	0.493373	0.729863	0.101641	0.0266512	0.151133	0.0724915	0.100671	0.687405	S	4	3	6	0.411824	0.388349	0.398245	0.380152	0.406167	0.401878	0.41626	0.426289	0.393717	0.385299	0.429792	0.409758	0.381499	0.386712	0.375474	0.394475	53025
3418	9606	IDH2	isocitrate dehydrogenase 2 (NADP+), mitochondrial		Tclin			Matrix	Metabolism > Carbohydrate metabolism > TCA cycle					0.0581406	0.189701	0.673474	-0.0114046	0.791516	0.912808	-0.0377581	0.38677	0.629725	-0.0695452	0.120931	0.37227	-0.0958987	0.038316	0.184847	-0.0263535	0.543286	0.927873	S	18	17	89	46.2669	45.8204	44.7522	49.6766	43.2505	41.9734	48.5597	45.5037	47.6219	47.7861	47.4211	45.0762	48.0543	47.3147	46.1864	49.8331	45150.8
55814	9606	BDP1	B double prime 1, subunit of RNA polymerase III transcription initiation factor IIIB	DBTF HOMEO	Tbio					nonsurface				0.128567	0.327474	0.786797	0.134133	0.307621	0.606146	0.113241	0.386776	0.629725	0.00556607	0.96565	0.983876	-0.0153252	0.905634	0.965377	-0.0208913	0.871644	0.982199	S	2	2	2	0.0188614	0.0176875	0.0197771	0.0168673	0.0207356	0.0159968	0.0126888	0.0185127	0.0180567	0.0168346	0.0157997	0.0159753	0.0168492	0.0164468	0.0149507	0.0196233	289242
55234	9606	SMU1	smu-1 suppressor of mec-8 and unc-52 homolog (C. elegans)		Tbio	BOTH								0.0221889	0.441706	0.846679	-0.0317789	0.275275	0.575668	-0.0250054	0.387178	0.630227	-0.0539678	0.0732434	0.286452	-0.0471944	0.112976	0.33788	0.00677342	0.812725	0.97936	S	12	12	54	6.02215	6.0134	5.89237	6.51399	5.95247	6.09988	5.91852	6.08219	6.28768	6.15715	6.28578	6.23799	6.1684	6.10989	6.29496	6.27941	54484.6
2736	9606	GLI2	GLI family zinc finger 2	DBTF ZNF-C2H2	Tchem	NUCLEUS								0.15159	0.0301517	0.387631	0.0513517	0.431547	0.703567	-0.0565727	0.387215	0.630227	-0.100239	0.134975	0.394394	-0.208163	0.00488193	0.0551099	-0.107924	0.10947	0.703011	S	12	9	23	0.836988	1.02224	0.887912	0.939741	0.785221	0.811074	0.856209	0.859975	0.808749	0.883686	0.980077	0.883987	0.917795	0.990401	1.00177	0.917163	164999
124540	9606	MSI2	musashi RNA-binding protein 2	RNA	Tbio	BOTH								-0.0173196	0.477964	0.86065	-0.0254268	0.302005	0.59989	-0.021186	0.387304	0.630248	-0.00810725	0.73816	0.882196	-0.00386646	0.873154	0.953532	0.00424079	0.861005	0.981798	S	9	8	112	30.2339	30.361	30.0059	30.5952	31.9847	29.822	30.4035	30.4877	30.4135	31.5139	30.3657	31.0697	30.6965	30.5937	30.1389	31.5743	32229.9
7474	9606	WNT5A	wingless-type MMTV integration site family, member 5A	TR-LIG, PM	Tbio							ASSOCIATED	SECRETED	-0.102169	0.113374	0.586557	0.090614	0.156784	0.438235	0.0541647	0.387464	0.630248	0.192783	0.00612607	0.076679	0.156334	0.0209481	0.132129	-0.0364493	0.558251	0.932155	S	4	3	7	0.462383	0.423876	0.429437	0.431005	0.488366	0.456255	0.472009	0.457872	0.410879	0.424806	0.384374	0.420586	0.450166	0.363555	0.450655	0.423268	42323.3
81576	9606	CCDC130	coiled-coil domain containing 130		Tdark									-0.0957716	0.0740091	0.51082	-0.0289667	0.570864	0.794771	0.044472	0.387528	0.630248	0.0668049	0.200863	0.481503	0.140244	0.0129329	0.098247	0.0734386	0.161921	0.747647	S	6	6	6	0.35633	0.357857	0.338841	0.333821	0.402394	0.345583	0.347632	0.389107	0.354441	0.363111	0.345657	0.351337	0.331027	0.346562	0.338469	0.328368	33279.1
1188	9606	CLCNKB	chloride channel, voltage-sensitive Kb	PM	Tchem					surface	Cell Membrane			-0.0494995	0.631608	0.919209	0.239646	0.0311052	0.196066	0.089957	0.387593	0.630248	0.289146	0.0115847	0.108262	0.139456	0.187619	0.443941	-0.14969	0.158977	0.74634	S	2	2	2	0.0429648	0.0493543	0.0425154	0.0475654	0.0469608	0.0485572	0.0466796	0.0462128	0.0328324	0.0387878	0.0374519	0.0462638	0.0491881	0.0437496	0.0365575	0.0424762	66179.2
3798	9606	KIF5A	kinesin family member 5A		Tbio									0.0297956	0.640394	0.923446	0.000802178	0.98993	0.996829	-0.0555788	0.38766	0.630248	-0.0289935	0.649356	0.82973	-0.0853745	0.191522	0.448953	-0.056381	0.381012	0.874321	S	21	11	64	1.23128	1.58762	1.47704	1.3044	1.31578	1.3276	1.39081	1.42729	1.35668	1.45452	1.34779	1.41292	1.43726	1.48949	1.37982	1.48742	112246
4723	9606	NDUFV1	NADH dehydrogenase (ubiquinone) flavoprotein 1, 51kDa		Tclin			MIM	OXPHOS > Complex I > CI subunits | Metabolism > Metals and cofactors > Fe-S-containing proteins | OXPHOS > OXPHOS subunits					0.0110999	0.711942	0.945115	0.00732398	0.807272	0.920868	-0.026229	0.38767	0.630248	-0.00377587	0.899846	0.959109	-0.0373288	0.22448	0.491977	-0.033553	0.272741	0.824505	S	9	9	37	5.12888	5.07995	4.97669	4.89484	4.90614	4.79613	5.08839	5.14025	5.15316	5.10609	4.80186	4.92233	5.07133	5.04537	5.09122	5.23971	50310.6
7159	9606	TP53BP2	tumor protein p53 binding protein 2		Tbio	BOTH								-0.0240732	0.521451	0.873877	0.055357	0.151393	0.431664	0.0326149	0.387685	0.630248	0.0794302	0.0462442	0.2281	0.0566881	0.142421	0.382601	-0.0227421	0.544451	0.927873	S	15	15	30	0.66324	0.668385	0.695442	0.669978	0.707222	0.685821	0.664256	0.685337	0.646874	0.648063	0.672726	0.628185	0.691638	0.660403	0.624769	0.661209	118591
3280	9606	HES1	hes family bHLH transcription factor 1	DBTF HLH	Tbio	BOTH								0.102644	0.0525074	0.462472	0.0525766	0.298911	0.597245	-0.0434612	0.387911	0.63051	-0.0500678	0.321785	0.598079	-0.146106	0.00887596	0.0812201	-0.0960378	0.0676784	0.610052	S	1	1	4	0.754399	0.744657	0.72041	0.777528	0.666693	0.643162	0.740863	0.7452	0.717349	0.729109	0.746079	0.697007	0.764511	0.797218	0.731216	0.796488	29522
80227	9606	PAAF1	proteasomal ATPase-associated factor 1		Tbio									0.0305776	0.493078	0.863468	0.00677365	0.878437	0.95377	0.0386869	0.387983	0.630521	-0.0238039	0.592518	0.794546	0.00810935	0.854735	0.945389	0.0319133	0.474685	0.912685	S	8	8	13	5.63671	6.49238	6.45927	6.03356	6.08581	6.15073	6.00905	5.82528	5.95161	6.47629	6.07462	5.97793	6.24825	5.75429	5.82267	6.1197	40413.2
9787	9606	DLGAP5	discs, large (Drosophila) homolog-associated protein 5		Tbio	NUCLEUS								-0.0545751	0.12109	0.596068	0.016112	0.635166	0.833575	0.0295502	0.388241	0.630834	0.0706871	0.0500225	0.235904	0.0841253	0.022669	0.13829	0.0134382	0.691979	0.966471	S	30	30	71	2.56787	2.59624	2.58732	2.52783	2.74738	2.53527	2.66833	2.72928	2.55312	2.42611	2.65155	2.53883	2.40694	2.5358	2.58338	2.5478	94587.5
8802	9606	SUCLG1	succinate-CoA ligase, alpha subunit		Tbio			Matrix	Metabolism > Carbohydrate metabolism > TCA cycle | Metabolism > Carbohydrate metabolism > Itaconate metabolism | Metabolism > Nucleotide metabolism > Nucleotide synthesis and processing					0.0140331	0.734131	0.947639	-0.0369123	0.376876	0.660097	-0.035992	0.388595	0.631303	-0.0509454	0.227774	0.509521	-0.0500251	0.235898	0.505316	0.000920266	0.982197	0.99805	S	11	11	66	26.5554	28.5952	27.3817	25.8825	25.8229	28.2916	25.9251	27.3295	26.227	29.011	28.897	27.1142	28.6094	26.7707	27.5033	28.2291	36226.8
126364	9606	LRRC25	leucine rich repeat containing 25		Tbio	CYTOPLASM				surface				0.072183	0.0733539	0.51082	0.0284271	0.461025	0.724926	0.0333448	0.388769	0.631364	-0.0437559	0.262126	0.545313	-0.0388382	0.317501	0.589228	0.00491765	0.897653	0.987295	S	1	1	2	0.561614	0.562727	0.556367	0.56455	0.541079	0.526703	0.528016	0.540019	0.557499	0.566238	0.523214	0.555453	0.519823	0.57657	0.536266	0.563068	33157.4
10717	9606	AP4B1	adaptor-related protein complex 4, beta 1 subunit		Tbio									0.00460867	0.922649	0.985056	0.0307382	0.520005	0.762375	0.0413928	0.388869	0.631364	0.0261295	0.583761	0.789352	0.0367842	0.442687	0.692489	0.0106546	0.822502	0.979942	S	13	13	19	0.274529	0.294898	0.265725	0.302193	0.284258	0.281226	0.27479	0.292184	0.273447	0.268846	0.276433	0.293763	0.268928	0.281787	0.27917	0.273974	64533
55593	9606	OTUD5	OTU deubiquitinase 5		Tbio									-0.100064	0.432745	0.841284	-0.110789	0.386134	0.667619	-0.110133	0.388887	0.631364	-0.0107247	0.932322	0.973318	-0.0100682	0.936455	0.97584	0.000656515	0.995852	0.99981	S	4	4	5	0.0382801	0.0616363	0.053052	0.0499484	0.0578677	0.0578916	0.0495145	0.049744	0.0471213	0.0553315	0.0556723	0.058561	0.0486434	0.0619567	0.0507321	0.0554948	39646.2
9784	9606	SNX17	sorting nexin 17		Tbio		GOLGI							-0.0501568	0.250713	0.724041	-0.0458862	0.291685	0.589248	-0.0372681	0.388894	0.631364	0.0042706	0.920402	0.968195	0.0128888	0.763273	0.897361	0.00861815	0.840265	0.980763	S	9	9	16	0.721586	0.73502	0.738602	0.714627	0.735819	0.72632	0.814309	0.739238	0.797504	0.725183	0.756631	0.72655	0.735563	0.74395	0.727876	0.779348	50804.3
57599	9606	WDR48	WD repeat domain 48		Tbio	NUCLEUS								-0.0144051	0.652146	0.926978	-0.0629764	0.0620353	0.272352	-0.0277743	0.388965	0.631374	-0.0485713	0.141172	0.403952	-0.0133692	0.675539	0.851518	0.035202	0.278314	0.828515	S	16	16	39	2.51753	2.68093	2.57565	2.57436	2.60017	2.51582	2.75485	2.58455	2.65244	2.62754	2.73261	2.79819	2.59946	2.66359	2.61793	2.66657	71095.6
8721	9606	EDF1	endothelial differentiation-related factor 1	TC? HTH3	Tbio	BOTH								0.101273	0.0153057	0.299239	-0.0158525	0.676005	0.854619	0.0329631	0.389256	0.63174	-0.117125	0.00635399	0.077917	-0.0683094	0.0855115	0.289117	0.0488157	0.208594	0.7889	S	11	11	33	25.6398	26.7663	23.7282	25.0238	23.0848	23.6649	23.1879	24.2931	25.8354	23.8377	25.8968	26.6982	24.2047	24.4402	24.9806	25.1664	15471.2
355	9606	FAS	Fas cell surface death receptor	PM	Tbio					surface	Cell Membrane		SECRETED	0.138932	0.0301362	0.387631	0.0529798	0.377146	0.660313	0.05156	0.389751	0.632437	-0.0859525	0.16009	0.428637	-0.0873723	0.153722	0.398819	-0.0014198	0.980875	0.99739	S	6	6	8	1.11444	1.33804	1.07924	1.08583	1.01238	1.0607	1.06679	1.03776	1.08283	1.09686	1.10599	1.14855	1.03053	1.09984	1.15083	1.16123	38463.8
54935	9606	DUSP23	dual specificity phosphatase 23		Tbio	CYTOPLASM								0.0113905	0.798018	0.958778	-0.0287503	0.520691	0.762802	-0.0386908	0.38994	0.632638	-0.0401408	0.372856	0.640608	-0.0500813	0.26957	0.542313	-0.00994052	0.82323	0.979942	S	8	8	12	1.46114	1.41065	1.6097	1.3398	1.42537	1.45776	1.46604	1.4139	1.53562	1.48237	1.43222	1.47662	1.4654	1.47311	1.51684	1.51132	16577.6
51435	9606	SCARA3	scavenger receptor class A, member 3		Tbio		ENDORETICULUM							-0.196554	0.0163335	0.303572	-0.189963	0.0196093	0.152292	-0.0645835	0.390344	0.633156	0.00659137	0.929301	0.972446	0.131971	0.0902476	0.299884	0.125379	0.105998	0.697974	S	2	2	2	0.0776651	0.0881032	0.087147	0.0713818	0.099679	0.093685	0.0896629	0.087669	0.0987816	0.0936242	0.0931932	0.0836271	0.083584	0.082725	0.087663	0.0839938	54704.6
9777	9606	TM9SF4	transmembrane 9 superfamily protein member 4		Tbio		GOLGI			surface				0.0372707	0.372257	0.810893	0.0172661	0.67625	0.854755	0.0358434	0.390391	0.633156	-0.0200046	0.628848	0.816022	-0.00142731	0.972385	0.990939	0.0185773	0.653361	0.96051	S	9	9	27	4.31772	4.04644	3.80248	3.91875	3.91421	3.74507	3.89739	4.10947	4.04495	4.19014	3.83169	3.82137	3.89693	3.92453	4.00086	3.85229	66708.7
116983	9606	ACAP3	ArfGAP with coiled-coil, ankyrin repeat and PH domains 3		Tdark									-0.281152	0.173209	0.656358	-0.343232	0.101072	0.349555	-0.17369	0.391365	0.634603	-0.0620799	0.756876	0.890273	0.107462	0.593176	0.802324	0.169542	0.402515	0.879232	S	2	2	3	0.0054568	0.00812761	0.00628607	0.0067774	0.00777605	0.00620137	0.0108056	0.00790655	0.0079785	0.0108047	0.00579584	0.00979456	0.00615709	0.00758597	0.00865051	0.00756934	90489
1308	9606	COL17A1	collagen, type XVII, alpha 1	PM	Tbio					nonsurface	Cell Membrane	CORE	SECRETED	-0.0893129	0.364147	0.80892	0.0679215	0.487665	0.740474	0.0842257	0.391414	0.634603	0.157234	0.119754	0.370298	0.173539	0.0885065	0.295421	0.0163042	0.86671	0.981798	S	1	0	1	0.518054	0.472019	0.48281	0.361485	0.468714	0.486322	0.456055	0.52589	0.384802	0.445419	0.446549	0.461892	0.462754	0.427442	0.382577	0.446515	150326
23483	9606	TGDS	TDP-glucose 4,6-dehydratase		Tbio									0.0897834	0.548133	0.886093	0.273583	0.0801794	0.309785	0.128896	0.391493	0.634625	0.183799	0.227281	0.509268	0.039113	0.792645	0.914135	-0.144686	0.337583	0.855062	S	2	2	2	0.0199479	0.0219902	0.0230177	0.0138396	0.0170225	0.0190505	0.0181564	0.0185029	0.0158258	0.013433	0.0169184	0.0181964	0.0209342	0.0180045	0.0147728	0.0175551	38546.4
5534	9606	PPP3R1	protein phosphatase 3, regulatory subunit B, alpha		Tbio						Cell Membrane			0.0911475	0.330487	0.788541	-0.0764424	0.412308	0.688746	-0.0799514	0.391665	0.634796	-0.16759	0.083748	0.307469	-0.171099	0.0780449	0.274535	-0.00350896	0.969649	0.997344	S	4	4	6	1.11885	1.14573	1.01636	1.0176	0.985719	0.922583	1.21979	0.928284	1.21397	0.96423	1.2671	1.10491	1.09319	1.19805	1.18255	1.06846	19287.6
5934	9606	RBL2	retinoblastoma-like 2	DBTF RB	Tbio	NUCLEUS								0.02312	0.761254	0.951987	0.0175549	0.817433	0.925792	0.0658592	0.391751	0.634829	-0.0055651	0.941616	0.97644	0.0427392	0.575726	0.791357	0.0483043	0.527635	0.927873	S	7	7	10	0.114083	0.128814	0.105829	0.125683	0.117136	0.121338	0.109816	0.117457	0.128297	0.110479	0.121222	0.108356	0.104975	0.116088	0.122566	0.109024	123062
9570	9606	GOSR2	golgi SNAP receptor complex member 2		Tbio		GOLGI			nonsurface				-0.0599404	0.146281	0.627109	-0.0118698	0.766112	0.899507	0.0345336	0.391816	0.634829	0.0480706	0.238342	0.52129	0.0944741	0.0286466	0.157101	0.0464035	0.254303	0.815961	S	4	4	18	7.8815	7.57172	7.68822	7.78415	8.19872	8.15974	7.55534	8.34335	8.19185	7.77521	7.88805	7.34631	7.26171	7.87419	7.82365	7.25444	24419.6
64207	9606	IRF2BPL	interferon regulatory factor 2 binding protein-like	TC	Tdark	NUCLEUS								0.0469974	0.129763	0.604564	-0.0709157	0.0284469	0.186361	0.0258723	0.39203	0.635068	-0.117913	0.00104035	0.0290545	-0.0211251	0.482896	0.726035	0.0967881	0.00468014	0.248485	S	27	22	72	5.65574	5.55354	5.39415	5.39721	5.46477	5.41222	5.03479	5.39053	5.70607	5.98145	5.72651	5.6952	5.52458	5.44032	5.32766	5.31542	82607
10057	9606	ABCC5	ATP-binding cassette, sub-family C (CFTR/MRP), member 5		Tchem					surface				0.100764	0.446255	0.848761	0.268783	0.0538519	0.254584	0.113468	0.392236	0.635296	0.168019	0.211431	0.492103	0.0127046	0.922777	0.971203	-0.155314	0.246324	0.810495	S	1	1	1	0.00892246	0.00746552	0.00875102	0.00819444	0.00645271	0.00710711	0.00946492	0.00832222	0.0074548	0.0076802	0.00554655	0.00713912	0.00768508	0.00693808	0.00839146	0.00779414	140474
9144	9606	SYNGR2	synaptogyrin 2		Tbio									0.0984765	0.254892	0.728706	0.11272	0.195314	0.486471	0.0732897	0.392396	0.635362	0.0142433	0.866469	0.942111	-0.0251868	0.766433	0.898591	-0.0394302	0.642605	0.958699	S	1	1	1	0.525009	0.408235	0.527641	0.401137	0.439643	0.43638	0.404575	0.444802	0.449192	0.382863	0.438124	0.440461	0.44758	0.447028	0.438958	0.421531	24794.1
4046	9606	LSP1	lymphocyte-specific protein 1	PM	Tbio						Cell Membrane			-0.0927461	0.21695	0.697139	-0.0363182	0.62145	0.826255	-0.0634087	0.392408	0.635362	0.056428	0.445479	0.695872	0.0293374	0.689573	0.860616	-0.0270906	0.71214	0.967577	S	1	1	1	0.169593	0.187823	0.170481	0.173644	0.190024	0.191612	0.171789	0.194959	0.180519	0.168086	0.169255	0.203062	0.183006	0.202669	0.164887	0.183825	37169
8635	9606	RNASET2	ribonuclease T2		Tbio								SECRETED	-0.187505	0.0642789	0.487787	-0.087186	0.3688	0.655335	-0.0828471	0.39251	0.635421	0.100319	0.303102	0.584957	0.104658	0.283387	0.558167	0.00433893	0.963851	0.997344	S	2	1	4	0.931155	0.834463	1.03049	1.13811	1.07889	1.27223	1.0182	1.09664	0.946577	1.16813	1.03745	1.01164	1.17602	1.01333	0.995745	0.966279	22250.6
57224	9606	NHSL1	NHS-like 1		Tbio									-0.0806721	0.584953	0.902075	-0.15931	0.287446	0.585865	-0.127143	0.39275	0.635702	-0.0786383	0.594363	0.795475	-0.046471	0.752268	0.893269	0.0321673	0.826899	0.980097	S	20	20	30	0.413354	0.362337	0.542015	0.536831	0.518886	0.376247	0.554339	0.503618	0.612182	0.460678	0.474937	0.506055	0.429386	0.487401	0.580599	0.510232	171044
79848	9606	CSPP1	centrosome and spindle pole associated protein 1		Tbio	CYTOPLASM								0.097272	0.292739	0.761947	0.00885637	0.9223	0.97401	-0.0785022	0.392881	0.635807	-0.0884157	0.337413	0.609817	-0.175774	0.0670733	0.252304	-0.0873586	0.343051	0.856528	S	1	1	2	0.00452371	0.00526981	0.00501059	0.00528271	0.00442539	0.00481119	0.00502715	0.00450175	0.00541225	0.00493319	0.00484648	0.00475816	0.00567479	0.00526268	0.00542059	0.00484572	138662
217	9606	ALDH2	aldehyde dehydrogenase 2 family (mitochondrial)		Tclin			Matrix	Metabolism > Detoxification > Xenobiotic metabolism					0.0248023	0.563008	0.892739	-0.0222193	0.603969	0.815969	-0.0368585	0.393121	0.636089	-0.0470216	0.279451	0.561794	-0.0616608	0.161572	0.409139	-0.0146392	0.731903	0.971621	S	13	4	33	6.46212	6.65389	6.4009	6.27558	6.1029	6.20035	6.79954	6.26685	6.42555	7.00018	6.12182	6.67116	6.77751	6.81721	6.55814	6.31351	53651.2
79140	9606	CCDC28B	coiled-coil domain containing 28B		Tbio	CYTOPLASM								-0.126554	0.137749	0.615758	-0.00914396	0.911464	0.970158	-0.0710102	0.393425	0.636474	0.11741	0.166472	0.438077	0.0555437	0.502472	0.739362	-0.0618663	0.455886	0.905494	S	3	3	6	1.24228	1.20469	1.12094	1.16686	1.22142	1.35942	1.25307	1.33624	1.10331	1.27193	1.33919	1.06832	1.06107	1.21129	1.35984	1.36369	23071.6
283248	9606	RCOR2	REST corepressor 2	DBTF HOMEO	Tbio	NUCLEUS								-0.0465997	0.275472	0.746462	0.0450973	0.290668	0.588569	0.0361773	0.3936	0.636652	0.091697	0.0412233	0.212737	0.082777	0.0622575	0.243024	-0.00892001	0.831551	0.980193	S	12	12	24	3.48839	3.74683	3.33522	3.44728	3.72956	3.84011	3.38924	3.52288	3.40263	3.28239	3.35635	3.53766	3.3614	3.39446	3.39792	3.5061	55022
5866	9606	RAB3IL1	RAB3A interacting protein (rabin3)-like 1		Tbio									0.0188454	0.716721	0.945419	-0.0332341	0.524115	0.765033	0.0447059	0.393993	0.637181	-0.0520795	0.322719	0.598698	0.0258605	0.619208	0.81742	0.07794	0.146392	0.743062	S	8	7	10	0.29574	0.323743	0.299228	0.309553	0.324758	0.301361	0.289585	0.296983	0.307323	0.31861	0.330001	0.30095	0.290234	0.304748	0.280413	0.315884	46443.8
256714	9606	MAP7D2	MAP7 domain containing 2		Tdark									-0.0366664	0.548201	0.886093	-0.0634096	0.304594	0.602393	-0.0523488	0.394135	0.637303	-0.0267432	0.660548	0.836769	-0.0156823	0.796364	0.916103	0.0110609	0.855498	0.981798	S	1	1	1	0.188008	0.181995	0.19704	0.190411	0.176748	0.193523	0.212391	0.19562	0.182835	0.20201	0.215626	0.192179	0.198035	0.200182	0.197456	0.189619	81915.2
55770	9606	EXOC2	exocyst complex component 2		Tbio									-0.0384628	0.344081	0.79504	-0.0338301	0.403778	0.683311	-0.0345042	0.394688	0.638047	0.0046327	0.907955	0.962675	0.00395856	0.921297	0.970511	-0.000674132	0.986574	0.99815	S	17	17	24	0.514482	0.513715	0.50968	0.504405	0.522091	0.524135	0.544326	0.507499	0.505202	0.543599	0.511563	0.531205	0.521727	0.558577	0.511753	0.501338	95920.2
4710	9606	NDUFB4	NADH dehydrogenase (ubiquinone) 1 beta subcomplex, 4, 15kDa		Tclin			MIM	OXPHOS > Complex I > CI subunits | OXPHOS > OXPHOS subunits	nonsurface				0.0779015	0.114781	0.586747	0.0556644	0.250553	0.549251	0.0408264	0.394738	0.638047	-0.0222371	0.640205	0.824075	-0.0370751	0.43867	0.689247	-0.014838	0.754658	0.973498	S	3	3	7	11.9168	12.0683	11.0479	11.2581	11.0797	10.4697	11.7271	10.5948	11.3091	11.5932	10.8546	10.7717	11.9137	11.8074	10.7853	10.5283	14608.2
1612	9606	DAPK1	death-associated protein kinase 1	KI-P-CAMK-DAPK-DAPK	Tchem	BOTH								-0.0467717	0.516054	0.870598	-0.142988	0.0594986	0.267195	0.061572	0.394926	0.638047	-0.0962159	0.190921	0.468123	0.108344	0.143671	0.384642	0.20456	0.0104606	0.325019	S	4	3	6	0.0545589	0.0576013	0.059272	0.0612826	0.0609049	0.061423	0.0600736	0.0578278	0.0619426	0.0662211	0.0672854	0.0614827	0.0622339	0.0487087	0.0562693	0.0564209	111740
57187	9606	THOC2	THO complex 2	RNAEX	Tbio									0.0224577	0.330568	0.788541	-0.0124224	0.586452	0.805184	-0.0195638	0.394929	0.638047	-0.0348801	0.138802	0.400371	-0.0420215	0.0789609	0.27612	-0.00714134	0.753722	0.973386	S	35	35	78	5.00704	5.11445	5.0361	5.00938	5.02773	4.85918	4.91503	5.05541	5.0899	5.17983	5.1144	4.95904	5.03206	5.2003	5.1162	5.09442	190824
80184	9606	CEP290	centrosomal protein 290kDa		Tbio	BOTH								0.0656827	0.220056	0.698096	-0.0488295	0.356722	0.646052	-0.0449684	0.395039	0.638047	-0.114512	0.040949	0.212052	-0.110651	0.0473269	0.210552	0.00386115	0.941096	0.996582	S	17	15	27	3.21778	3.38825	3.05927	3.11328	3.14061	2.96983	3.0151	3.07775	3.61683	3.15371	3.18507	3.27263	3.16958	3.64766	3.11232	3.26901	305072
25896	9606	INTS7	integrator complex subunit 7	TC?	Tdark	BOTH				nonsurface				-0.0874059	0.190792	0.673623	-0.0408507	0.53203	0.771188	-0.0559025	0.395046	0.638047	0.0465552	0.477186	0.720883	0.0315034	0.628981	0.824176	-0.0150519	0.816905	0.97936	S	12	12	24	1.42098	1.24865	1.34279	1.29872	1.45753	1.42508	1.27928	1.48381	1.35551	1.54234	1.34471	1.23262	1.40422	1.37622	1.44773	1.29139	104864
10838	9606	ZNF275	zinc finger protein 275	DBTF ZNF-C2H2	Tdark	NUCLEUS								-0.0960359	0.455832	0.851738	-0.149927	0.250312	0.548845	-0.109828	0.395057	0.638047	-0.053891	0.6737	0.844463	-0.0137919	0.913953	0.96752	0.0400991	0.753736	0.973386	S	1	1	1	0.00390021	0.00414196	0.00351833	0.00336565	0.00390634	0.00413117	0.00402461	0.00384388	0.00455249	0.0049236	0.00389101	0.0033238	0.0045231	0.0042725	0.00385122	0.00348519	42716.9
160518	9606	DENND5B	DENN/MADD domain containing 5B		Tbio					nonsurface				-0.0945516	0.252994	0.726287	-0.0191159	0.813501	0.923806	-0.069652	0.395197	0.638086	0.0754356	0.358102	0.62984	0.0248995	0.758772	0.895453	-0.0505361	0.535047	0.927873	S	4	4	5	0.16915	0.174619	0.161509	0.148522	0.172612	0.174973	0.174501	0.174728	0.18281	0.141648	0.174731	0.165117	0.171756	0.152154	0.190653	0.172498	131441
2779	9606	GNAT1	guanine nucleotide binding protein (G protein), alpha transducing activity polypeptide 1	PM	Tbio					nonsurface				-0.0435544	0.530797	0.876905	-0.0086608	0.9002	0.965442	0.0594	0.395213	0.638086	0.0348936	0.614752	0.807991	0.102954	0.149607	0.39349	0.0680608	0.331722	0.852508	S	3	2	12	7.48277	7.52314	7.7022	7.33452	8.59721	7.45897	7.43694	7.52423	7.97572	8.33324	7.30087	6.71303	8.15437	6.83598	7.12968	6.78676	40015
6635	9606	SNRPE	small nuclear ribonucleoprotein polypeptide E		Tbio	NUCLEUS								0.0841471	0.349862	0.80039	-0.130094	0.156165	0.437501	-0.0762381	0.395801	0.638928	-0.214241	0.0263161	0.165987	-0.160385	0.0853524	0.288928	0.053856	0.546236	0.927873	S	2	2	10	9.73043	10.3385	9.32382	9.13771	7.20488	9.26132	10.9757	9.2675	10.3963	10.1546	10.9635	10.6213	9.72757	10.0829	9.88946	10.9158	10026.7
51371	9606	POMP	proteasome maturation protein		Tbio	BOTH	ENDORETICULUM							-0.0599702	0.131875	0.606237	-0.0688239	0.0872104	0.323872	-0.0329344	0.395871	0.638935	-0.00885363	0.817509	0.91781	0.0270358	0.484169	0.726705	0.0358895	0.355905	0.860397	S	6	6	21	7.54241	7.75163	7.93768	7.55151	8.38767	7.43818	7.84784	8.45246	7.85551	7.94337	8.45186	8.04214	7.94396	7.98875	7.94167	7.61832	15779
7586	9606	ZKSCAN1	zinc finger with KRAB and SCAN domains 1	DBTF ZNF-C2H2	Tbio	NUCLEUS								-0.00622652	0.876007	0.978243	-0.0919128	0.0327557	0.201567	-0.0342494	0.39614	0.639244	-0.0856863	0.0446062	0.222985	-0.0280229	0.485834	0.727422	0.0576634	0.16163	0.747647	S	9	6	21	1.16081	1.19184	1.22571	1.22128	1.19244	1.23929	1.21223	1.17621	1.22738	1.35861	1.3043	1.22859	1.18791	1.27188	1.27622	1.18104	49468.3
6150	9606	MRPL23	mitochondrial ribosomal protein L23		Tdark			Matrix	Mitochondrial central dogma > Translation > Mitochondrial ribosome					0.124622	0.152654	0.629404	0.0296397	0.725489	0.879312	-0.0723145	0.396243	0.639244	-0.0949819	0.269121	0.552381	-0.196936	0.0306269	0.163483	-0.101954	0.236918	0.8027	S	2	2	2	0.17421	0.203735	0.187392	0.188109	0.16116	0.190939	0.176275	0.163267	0.165093	0.207783	0.199963	0.168004	0.183901	0.216149	0.192814	0.19948	21828.7
25852	9606	ARMC8	armadillo repeat containing 8	TC	Tbio	BOTH								-0.018485	0.667482	0.93199	0.0413314	0.342448	0.635406	-0.036807	0.396462	0.639244	0.0598164	0.176077	0.447862	-0.018322	0.670224	0.849254	-0.0781384	0.0831011	0.647528	S	9	9	19	0.931862	0.996276	0.884757	0.912254	0.89595	0.94846	0.978979	0.948097	0.899598	0.926698	0.849304	0.943741	0.949813	0.959267	0.972691	0.93635	67856.3
90480	9606	GADD45GIP1	growth arrest and DNA-damage-inducible, gamma interacting protein 1		Tbio	NUCLEUS		Matrix	Mitochondrial central dogma > Translation > Mitochondrial ribosome					-0.0523724	0.412616	0.832902	0.0326185	0.607464	0.817485	0.0542461	0.396469	0.639244	0.0849909	0.191222	0.468503	0.106619	0.106292	0.326063	0.0216276	0.732782	0.971621	S	6	6	10	1.16812	1.22876	1.21493	1.28528	1.31852	1.31101	1.08754	1.37857	1.23529	1.25161	1.20044	1.10319	1.17626	1.12239	1.19831	1.2189	25368.2
10564	9606	ARFGEF2	ADP-ribosylation factor guanine nucleotide-exchange factor 2 (brefeldin A-inhibited)		Tbio						Cell Membrane			-0.0172354	0.676277	0.93262	0.014988	0.716341	0.875211	0.0353078	0.396566	0.639244	0.0322234	0.438216	0.690516	0.0525432	0.213344	0.477319	0.0203198	0.62291	0.951884	S	25	17	54	0.607829	0.603157	0.627262	0.575708	0.591949	0.58516	0.622681	0.64386	0.60711	0.599005	0.571169	0.611438	0.565107	0.598575	0.594575	0.596887	201845
79171	9606	RBM42	RNA binding motif protein 42	RNA	Tdark	BOTH								-0.0683647	0.0949458	0.563551	0.0702823	0.086797	0.323081	0.0335332	0.39657	0.639244	0.138647	0.00244054	0.0481285	0.101898	0.0177189	0.118984	-0.0367492	0.353967	0.859491	S	11	11	22	8.45306	7.33811	7.72308	7.35045	8.24365	8.19418	7.79223	8.08602	7.5559	7.28273	7.28	7.23374	7.79782	7.49939	7.38053	7.43427	48872.2
23014	9606	FBXO21	F-box protein 21	UBI-FBX	Tbio									-0.0227238	0.750453	0.949077	0.0612309	0.396251	0.67671	0.0611786	0.396645	0.639244	0.0839547	0.249492	0.533925	0.0839024	0.249775	0.520265	-5.23e-05	0.999415	0.99981	S	4	4	8	0.162524	0.183752	0.165153	0.153822	0.168138	0.168517	0.160108	0.178111	0.152	0.182097	0.151596	0.152577	0.157987	0.15936	0.170609	0.149068	65542.9
123169	9606	LEO1	LEO1 homolog, Paf1/RNA polymerase II complex component	TC	Tbio	NUCLEUS								-0.00811227	0.811203	0.96286	0.0179126	0.599188	0.812671	0.0290963	0.396699	0.639244	0.0260249	0.447359	0.697297	0.0372085	0.281925	0.556195	0.0111837	0.742126	0.973386	S	9	9	21	1.73234	1.70315	1.74007	1.74599	1.7034	1.81921	1.64346	1.80013	1.69166	1.73216	1.67093	1.74208	1.70887	1.73635	1.70865	1.63103	74113
401505	9606	TOMM5	translocase of outer mitochondrial membrane 5 homolog (yeast)		Tdark			MOM	Protein import, sorting and homeostasis > Protein import and sorting > TOM	nonsurface				0.106818	0.31831	0.779538	-0.100377	0.347452	0.639585	-0.0902943	0.396719	0.639244	-0.207195	0.0633447	0.265668	-0.197112	0.0758324	0.270609	0.0100827	0.923711	0.993712	S	4	4	9	13.1462	13.9031	12.6296	12.4949	10.1807	12.173	13.7937	12.5474	15.5047	10.6773	15.0749	15.2659	13.1982	13.8993	14.3504	14.0729	9649.05
7712	9606	ZNF157	zinc finger protein 157	DBTF ZNF-C2H2	Tdark	NUCLEUS								0.0737031	0.327908	0.786797	0.0610425	0.415521	0.691081	0.0635946	0.396724	0.639244	-0.0126606	0.86451	0.941163	-0.0101085	0.891613	0.958818	0.00255208	0.972549	0.99739	S	3	1	6	0.219426	0.204108	0.246226	0.206353	0.188899	0.218084	0.224944	0.200179	0.196143	0.2189	0.221087	0.202399	0.204028	0.221185	0.219047	0.19299	58253
23200	9606	ATP11B	ATPase, class VI, type 11B	PM	Tbio		ENDORETICULUM							-0.0748523	0.460629	0.853946	-0.121391	0.238031	0.536528	-0.0861497	0.397128	0.639788	-0.046539	0.644633	0.826814	-0.0112974	0.910561	0.966297	0.0352416	0.726502	0.970636	S	8	7	12	0.306623	0.342459	0.336354	0.373134	0.400127	0.384296	0.273705	0.385355	0.367865	0.364919	0.361957	0.379756	0.322016	0.373525	0.388045	0.358535	122215
51058	9606	ZNF691	zinc finger protein 691	DBTF ZNF-C2H2	Tdark									0.0227869	0.78926	0.956814	0.0511339	0.550529	0.780137	0.072929	0.39733	0.640006	0.0283469	0.739682	0.882849	0.0501421	0.558199	0.779323	0.0217951	0.79821	0.978989	S	2	2	3	0.274796	0.236773	0.246785	0.203361	0.228076	0.246288	0.215531	0.253198	0.259235	0.218015	0.216556	0.23153	0.221601	0.238932	0.233806	0.215483	35134.3
54801	9606	HAUS6	HAUS augmin-like complex, subunit 6		Tbio									0.00285104	0.937863	0.9868	0.00654797	0.857964	0.946031	0.0313009	0.39757	0.640193	0.00369693	0.919488	0.967444	0.0284498	0.441028	0.691602	0.0247529	0.501643	0.919806	S	21	21	37	1.24397	1.26522	1.27236	1.19694	1.27197	1.25773	1.19044	1.24868	1.26303	1.28476	1.2339	1.1756	1.23244	1.26387	1.17219	1.20364	104244
6617	9606	SNAPC1	small nuclear RNA activating complex, polypeptide 1, 43kDa	TC	Tbio	NUCLEUS								-0.0524981	0.574476	0.89719	-0.0437353	0.639436	0.836443	0.0796191	0.397578	0.640193	0.00876275	0.924959	0.970058	0.132117	0.168634	0.417503	0.123354	0.196969	0.781712	S	1	1	1	0.0151592	0.0153085	0.0167102	0.0156202	0.0173044	0.0155421	0.0158009	0.0164871	0.0177	0.0142193	0.0149839	0.0181327	0.0145186	0.0150188	0.0134237	0.0165949	42967.2
10771	9606	ZMYND11	zinc finger, MYND-type containing 11	TC?, UBI-E3	Tbio	NUCLEUS								0.0579508	0.283592	0.754033	0.0317413	0.551801	0.781483	-0.0453835	0.397672	0.640205	-0.0262095	0.622538	0.813466	-0.103334	0.0655224	0.249436	-0.0771248	0.159276	0.74634	S	8	8	12	0.59189	0.587675	0.626205	0.605047	0.578499	0.622508	0.554472	0.562054	0.590654	0.611062	0.534293	0.625845	0.594372	0.609998	0.62364	0.661014	64738.7
1349	9606	COX7B	cytochrome c oxidase subunit VIIb		Tbio			MIM	OXPHOS > Complex IV > CIV subunits | OXPHOS > OXPHOS subunits	nonsurface				0.108093	0.0526628	0.462472	-0.0207422	0.692985	0.860817	-0.0448375	0.39775	0.640205	-0.128836	0.0239964	0.159147	-0.152931	0.00925619	0.0826161	-0.0240953	0.646791	0.959367	S	1	1	1	3.28165	2.97793	3.60895	3.27443	2.94681	2.90064	3.29078	3.04242	3.36434	3.37064	3.31805	3.25089	3.52429	3.22191	3.50802	3.28296	9154.73
833	9606	CARS	cysteinyl-tRNA synthetase		Tbio	CYTOPLASM								0.00377731	0.880675	0.979206	-0.0359725	0.165892	0.447922	0.0215204	0.397784	0.640205	-0.0397498	0.128264	0.384197	0.0177431	0.484082	0.726687	0.0574929	0.0339908	0.503762	S	23	23	60	3.72111	3.86134	3.80026	4.00171	3.85831	3.84476	3.79847	3.83748	3.82778	3.97434	4.00284	3.96465	3.78143	3.75478	3.82103	3.79433	85419.2
10844	9606	TUBGCP2	tubulin, gamma complex associated protein 2		Tbio									0.0109379	0.860024	0.97485	-0.0869605	0.173658	0.457808	-0.0530101	0.398041	0.64041	-0.0978984	0.128516	0.384474	-0.063948	0.31047	0.583016	0.0339504	0.585766	0.939774	S	13	13	22	0.543348	0.553143	0.623703	0.575646	0.564283	0.595951	0.50983	0.610584	0.606108	0.583765	0.660099	0.58798	0.591296	0.570984	0.633805	0.58411	102469
51186	9606	WBP5	WW domain binding protein 5	TC	Tdark	NUCLEUS								-0.156525	0.227134	0.70459	0.0829181	0.515159	0.758614	-0.108187	0.398044	0.64041	0.239443	0.0728171	0.285102	0.0483379	0.703101	0.868207	-0.191105	0.144757	0.742408	S	1	1	2	0.101736	0.0931467	0.113893	0.106568	0.11804	0.10408	0.125912	0.114757	0.0968626	0.134102	0.0896742	0.0784626	0.107812	0.122958	0.103892	0.112727	12741.3
10640	9606	EXOC5	exocyst complex component 5		Tbio	CYTOPLASM								0.0140644	0.669841	0.93199	-0.0116891	0.722825	0.878076	0.0281071	0.398291	0.6407	-0.0257535	0.438117	0.690516	0.0140427	0.670316	0.849254	0.0397963	0.237002	0.8027	S	19	18	29	2.01935	1.98706	2.01269	2.11237	1.98863	1.95664	2.12541	1.98392	1.98847	2.02787	2.12548	2.05602	1.93383	2.0111	2.02583	2.00294	83604.6
23245	9606	ASTN2	astrotactin 2		Tbio					surface				0.0984496	0.078472	0.523155	0.0179997	0.735328	0.883514	0.0454039	0.398454	0.640855	-0.0804498	0.143938	0.408013	-0.0530457	0.325897	0.597075	0.0274042	0.607661	0.946303	S	6	5	9	0.481977	0.48324	0.438262	0.429737	0.420668	0.465266	0.429426	0.397239	0.441076	0.480927	0.438494	0.448637	0.443498	0.444065	0.443965	0.442351	47418
3371	9606	TNC	tenascin C		Tbio							CORE	SECRETED	-0.0299366	0.339349	0.792195	0.0301314	0.336308	0.631141	-0.0263476	0.39884	0.64119	0.060068	0.0658257	0.271099	0.00358905	0.907454	0.965692	-0.056479	0.0818372	0.646073	S	41	41	149	6.94576	7.23264	6.85961	6.86972	7.27365	6.88005	6.99009	7.35319	7.11166	6.85582	6.77514	6.59211	7.0899	7.35314	6.95396	7.02482	220712
1978	9606	EIF4EBP1	eukaryotic translation initiation factor 4E binding protein 1		Tbio	BOTH								0.188988	0.0712048	0.505866	-0.170908	0.0996126	0.346617	-0.0846672	0.398848	0.64119	-0.359896	0.00207894	0.0442485	-0.273655	0.0130017	0.0985374	0.0862405	0.390349	0.876787	S	4	4	18	14.2193	15.5534	13.5932	12.9197	10.6933	11.9239	15.3946	11.7169	16.0445	14.2805	16.4608	16.5405	13.462	17.0284	14.0145	15.2884	12572.1
27095	9606	TRAPPC3	trafficking protein particle complex 3		Tbio		BOTH							0.00655551	0.847144	0.971795	-0.0428205	0.219087	0.514968	0.0290102	0.398861	0.64119	-0.0493761	0.159681	0.428373	0.0224547	0.511799	0.745443	0.0718307	0.0477271	0.556317	S	7	7	18	9.76619	9.78701	9.88323	10.0513	9.83848	9.45562	10.5022	9.54345	10.1675	10.0034	10.2239	10.282	9.9955	9.72821	9.11393	9.88606	17628.4
466	9606	ATF1	activating transcription factor 1	DBTF bZIP	Tchem	NUCLEUS								-0.280844	0.101173	0.570435	-0.171343	0.304136	0.601856	-0.139766	0.399222	0.641452	0.109501	0.507069	0.738367	0.141078	0.394913	0.655419	0.0315768	0.847293	0.981245	S	2	1	2	0.0890119	0.0802463	0.060152	0.0513755	0.0938752	0.0760087	0.0718649	0.0937819	0.0910487	0.0592261	0.0827209	0.0795784	0.0784555	0.0801817	0.0695516	0.0743308	29214.7
80726	9606	KIAA1683	KIAA1683		Tdark	NUCLEUS								-0.129623	0.379078	0.813984	-0.0337838	0.81656	0.925562	-0.124094	0.399257	0.641452	0.0958396	0.513077	0.742092	0.00552965	0.969687	0.990076	-0.09031	0.537369	0.927873	S	1	1	1	0.0107187	0.0136827	0.00978659	0.0088049	0.0114677	0.014007	0.0112484	0.0100193	0.00940185	0.0111972	0.0119383	0.0110429	0.0142034	0.0108	0.0102789	0.0113066	134997
10379	9606	IRF9	interferon regulatory factor 9	DBTF IRF	Tbio	BOTH								-0.0617209	0.368975	0.810119	0.152458	0.0365828	0.213798	0.0578184	0.399268	0.641452	0.214179	0.00556622	0.0722935	0.119539	0.0924975	0.303705	-0.0946396	0.175633	0.760613	S	3	2	6	0.235319	0.218055	0.244726	0.237204	0.218838	0.24618	0.260777	0.251594	0.212525	0.201707	0.225042	0.202327	0.213087	0.227911	0.249515	0.209405	43668.8
10565	9606	ARFGEF1	ADP-ribosylation factor guanine nucleotide-exchange factor 1 (brefeldin A-inhibited)		Tbio		GOLGI							-0.0260133	0.365254	0.809172	-0.043445	0.139341	0.413045	-0.0241738	0.39929	0.641452	-0.0174318	0.541079	0.761609	0.00183948	0.948265	0.980638	0.0192712	0.499821	0.917812	S	33	25	69	1.21885	1.21614	1.27042	1.22009	1.22867	1.25157	1.30628	1.22935	1.25106	1.28488	1.2663	1.27325	1.24511	1.24638	1.24135	1.27535	207981
83737	9606	ITCH	itchy E3 ubiquitin protein ligase	UBI-E3, PM	Tbio	CYTOPLASM					Cell Membrane			0.000742027	0.981783	0.995355	-0.00269839	0.933833	0.978913	0.0277016	0.399476	0.641646	-0.00344042	0.915704	0.966111	0.0269596	0.411941	0.669681	0.0304	0.356276	0.860779	S	16	14	34	2.5199	2.67542	2.49501	2.54827	2.50921	2.44015	2.65548	2.63089	2.58723	2.46525	2.57937	2.62502	2.49326	2.52302	2.51399	2.51007	86443.8
23420	9606	NOMO1	NODAL modulator 1		Tdark					nonsurface				-0.245618	0.244674	0.71928	0.0446174	0.828906	0.931175	0.175871	0.399634	0.641765	0.290235	0.172941	0.445515	0.421489	0.0552095	0.228376	0.131254	0.527432	0.927873	S	20	1	64	0.327464	0.34337	0.300276	0.513999	0.455611	0.466553	0.433578	0.372048	0.578049	0.272201	0.310037	0.314351	0.299338	0.333972	0.28397	0.3754	134239
22862	9606	FNDC3A	fibronectin type III domain containing 3A		Tbio		GOLGI			nonsurface				-0.0527328	0.127116	0.602467	-0.0103174	0.756785	0.894422	-0.0283354	0.399754	0.641765	0.0424154	0.2138	0.494839	0.0243973	0.467115	0.712844	-0.0180181	0.589788	0.941536	S	19	19	42	1.95683	1.79771	1.93868	1.91788	1.97429	1.95917	1.98686	1.96991	1.9264	1.99967	1.81191	1.92835	1.97666	1.90938	1.94112	1.93128	125358
5515	9606	PPP2CA	protein phosphatase 2, catalytic subunit, alpha isozyme	TC?, PM	Tchem	NUCLEUS								-0.0471406	0.203637	0.685625	-0.0268746	0.460709	0.724926	-0.0307592	0.399774	0.641765	0.0202661	0.576566	0.784066	0.0163815	0.65115	0.836599	-0.00388463	0.914342	0.991533	S	9	0	34	10.6453	10.2373	10.3802	9.58168	10.5782	10.0826	10.6934	10.8306	10.1346	10.6643	10.5101	10.2803	9.95153	10.7983	10.2436	10.7232	31821.6
143872	9606	ARHGAP42	Rho GTPase activating protein 42		Tbio									0.0537515	0.32205	0.781342	-0.0156309	0.77011	0.9019	0.0454973	0.399816	0.641765	-0.0693824	0.205811	0.486246	-0.00825421	0.877237	0.954588	0.0611282	0.262275	0.821878	S	9	8	14	0.254922	0.267903	0.275036	0.24702	0.254657	0.250308	0.247062	0.253831	0.26083	0.285001	0.245893	0.265079	0.267012	0.236599	0.249972	0.258991	89970
2639	9606	GCDH	glutaryl-CoA dehydrogenase		Tbio			Matrix	Metabolism > Amino acid metabolism > Lysine metabolism					0.0347482	0.383961	0.816939	0.0151371	0.701658	0.866912	-0.0335639	0.399993	0.641783	-0.0196111	0.62024	0.812001	-0.0683121	0.0977213	0.312159	-0.048701	0.227726	0.800769	S	10	10	35	6.798	6.46586	6.22826	6.84266	6.58532	6.32091	6.39679	6.38908	6.77957	6.39457	6.51608	6.35875	6.21009	7.0038	6.88258	6.86801	48823.5
10978	9606	CLP1	cleavage and polyadenylation factor I subunit 1	KI-M	Tbio	NUCLEUS								0.0805206	0.422817	0.838768	-0.0825066	0.411711	0.688418	-0.0846273	0.400065	0.641783	-0.163027	0.115544	0.362971	-0.165148	0.111246	0.334465	-0.00212063	0.982978	0.99805	S	9	9	16	2.82291	2.33141	2.54872	3.17576	2.45066	2.46506	3.06351	2.30249	3.25007	2.58615	2.91179	2.73606	3.06296	2.8244	2.90545	2.67982	44142.5
64145	9606	RBSN	rabenosyn, RAB effector	PM	Tbio						Cell Membrane			-0.0308123	0.566475	0.894274	-0.02702	0.614742	0.821367	-0.0455133	0.40007	0.641783	0.00379231	0.943454	0.976999	-0.014701	0.783592	0.909629	-0.0184933	0.729913	0.971621	S	10	10	21	0.905133	0.839462	0.944181	0.890186	0.94718	0.858615	0.962933	0.888227	0.955484	0.917509	0.909093	0.863661	0.855536	0.933083	0.907317	1.00031	78731.6
5912	9606	RAP2B	RAP2B, member of RAS oncogene family		Tbio									-0.0371307	0.500399	0.865111	0.0809109	0.152647	0.433323	0.0465551	0.400133	0.641783	0.118042	0.0437282	0.220491	0.0836858	0.139941	0.379367	-0.0343558	0.53252	0.927873	S	4	3	13	1.38777	1.2852	1.44032	1.34262	1.53075	1.38016	1.28363	1.40974	1.23376	1.35397	1.21474	1.35817	1.27378	1.32837	1.37888	1.2993	20491.2
199990	9606	FAAP20	Fanconi anemia core complex associated protein 20		Tbio									-0.0169105	0.873294	0.978206	-0.102877	0.338998	0.632748	-0.090217	0.40016	0.641783	-0.0859668	0.42224	0.679285	-0.0733065	0.492524	0.731631	0.0126603	0.904946	0.988884	S	2	2	2	0.0554844	0.0624745	0.0631558	0.0577849	0.0724989	0.063201	0.0479731	0.0603129	0.0645822	0.0707973	0.0559635	0.0657572	0.0605218	0.0612971	0.0668368	0.0655188	21051.9
9380	9606	GRHPR	glyoxylate reductase/hydroxypyruvate reductase		Tbio	CYTOPLASM		Matrix	Metabolism > Amino acid metabolism > Glyoxylate metabolism					0.00922097	0.884809	0.980041	0.02739	0.667782	0.850019	0.0541341	0.400338	0.641963	0.0181691	0.775503	0.900407	0.0449131	0.483769	0.726687	0.026744	0.675121	0.963446	S	9	9	11	3.93243	3.7843	3.58156	3.82972	3.83617	3.60673	3.94872	3.64179	3.6354	3.72487	3.95576	3.53193	3.90479	4.0878	3.2281	3.40931	35645.7
122622	9606	ADSSL1	adenylosuccinate synthase like 1		Tbio	CYTOPLASM								0.0237624	0.773346	0.954519	0.0720095	0.387957	0.669479	-0.0700872	0.400453	0.64204	0.0482472	0.560357	0.774196	-0.0938496	0.264453	0.53719	-0.142097	0.0992225	0.686319	S	2	2	4	0.102897	0.107343	0.112612	0.112773	0.104887	0.100194	0.119728	0.104376	0.0972092	0.105123	0.099462	0.113031	0.11073	0.104316	0.135222	0.109069	50177
9440	9606	MED17	mediator complex subunit 17	TC	Tbio	NUCLEUS								0.0183558	0.565513	0.894069	0.0456285	0.164189	0.445565	0.0270059	0.40075	0.64241	0.0272727	0.39622	0.659661	0.00865008	0.785661	0.910277	-0.0186226	0.559939	0.933264	S	9	0	17	1.52155	1.59342	1.44018	1.4898	1.51257	1.45522	1.50998	1.48744	1.42337	1.44857	1.47678	1.50537	1.4888	1.47721	1.47846	1.48441	72844.5
117145	9606	THEM4	thioesterase superfamily member 4	PM	Tbio			MIM	Metabolism > Lipid metabolism		Cell Membrane			0.0396139	0.683941	0.934847	-0.0586833	0.547754	0.778479	-0.0824687	0.400899	0.642543	-0.0982972	0.319001	0.595483	-0.122083	0.219753	0.484996	-0.0237854	0.80657	0.978989	S	4	4	8	1.00465	1.01775	1.10286	1.2005	0.882943	1.10645	1.16985	1.06131	1.01386	1.05154	1.16346	1.28423	1.16642	0.985721	1.24698	1.18677	23502.7
202658	9606	TRIM39-RPP21	TRIM39-RPP21 readthrough											-0.114209	0.205643	0.687484	0.112	0.214105	0.509205	0.0745882	0.401509	0.643414	0.226209	0.0189581	0.14201	0.188797	0.0446035	0.203592	-0.0374113	0.671265	0.962486	S	4	0	5	0.145104	0.159415	0.153522	0.174981	0.174643	0.168114	0.174702	0.16628	0.152394	0.156368	0.158729	0.120432	0.155991	0.16195	0.151001	0.132464	57867.4
8482	9606	SEMA7A	semaphorin 7A, GPI membrane anchor (John Milton Hagen blood group)	PM	Tbio					surface	Cell Membrane	ASSOCIATED		0.00437033	0.953102	0.988738	-0.152497	0.053734	0.254289	-0.0629952	0.401991	0.643938	-0.156867	0.0479477	0.231197	-0.0673656	0.370913	0.636839	0.0895018	0.239059	0.804327	S	6	6	9	0.064524	0.0661358	0.0759491	0.0697099	0.0620906	0.072604	0.0712454	0.0694973	0.0755627	0.0827114	0.0754114	0.0731626	0.0663129	0.0736204	0.0701717	0.0785362	73317.4
7767	9606	ZNF224	zinc finger protein 224	DBTF ZNF-C2H2	Tbio	NUCLEUS								0.374956	0.0669438	0.492671	0.0658742	0.733967	0.882888	0.164027	0.401998	0.643938	-0.309082	0.124545	0.378923	-0.210929	0.284711	0.559577	0.0981527	0.613408	0.947316	S	2	1	5	0.178666	0.23167	0.2329	0.202508	0.100154	0.159699	0.188827	0.228557	0.190873	0.165631	0.216605	0.237491	0.189707	0.213662	0.183158	0.16687	82226.3
9841	9606	ZBTB24	zinc finger and BTB domain containing 24	DBTF ATH	Tbio									0.076566	0.471828	0.858296	-0.00952169	0.928107	0.976407	0.089445	0.402036	0.643938	-0.0860877	0.419546	0.67828	0.012879	0.902877	0.964481	0.0989667	0.355038	0.859616	S	4	3	8	0.0358253	0.0372728	0.0368914	0.0337539	0.0371647	0.027771	0.0349976	0.0372285	0.0350073	0.033646	0.0349407	0.0414833	0.0296872	0.0374247	0.031811	0.0367134	57914.8
55197	9606	RPRD1A	regulation of nuclear pre-mRNA domain containing 1A	UBI-UBD	Tbio									0.0088246	0.857461	0.97485	-0.0296274	0.54865	0.779	0.0416083	0.402247	0.644169	-0.038452	0.438131	0.690516	0.0327837	0.507448	0.742287	0.0712357	0.160262	0.747037	S	10	10	22	2.23014	2.20149	2.25206	2.40694	2.23056	2.36395	2.05537	2.39622	2.4023	2.279	2.2232	2.37368	2.27656	2.31412	2.12633	2.11689	32250.7
54799	9606	MBTD1	mbt domain containing 1	CBTC?	Tdark	NUCLEUS								0.0309786	0.445054	0.8474	0.0401375	0.325487	0.622562	0.0340197	0.402571	0.644406	0.00915888	0.819833	0.919455	0.00304108	0.939673	0.976981	-0.00611781	0.879024	0.982804	S	5	4	8	0.644774	0.698095	0.695344	0.714498	0.680684	0.65517	0.694717	0.662389	0.691727	0.670066	0.666553	0.647598	0.704778	0.676347	0.656569	0.650215	73249.2
343263	9606	MYBPHL	myosin binding protein H-like		Tdark									-0.197074	0.081423	0.532004	-0.188742	0.093879	0.337553	-0.091056	0.402577	0.644406	0.00833237	0.938248	0.975561	0.106018	0.331699	0.602822	0.0976861	0.370011	0.870457	S	1	1	1	0.0953668	0.123692	0.115032	0.0946417	0.118846	0.124018	0.129089	0.116569	0.141249	0.10659	0.13015	0.110603	0.0998751	0.10946	0.12783	0.118287	37468.8
83447	9606	SLC25A31	solute carrier family 25 (mitochondrial carrier; adenine nucleotide translocator), member 31		Tbio	NUCLEUS		MIM	Metabolism > Nucleotide metabolism > Nucleotide import | Signaling > Calcium homeostasis > Mitochondrial permeability transition pore | Small molecule transport > SLC25A family	nonsurface	Cell Membrane			0.073592	0.459902	0.853214	-0.0730028	0.46344	0.725547	-0.0835615	0.402595	0.644406	-0.146595	0.151105	0.416164	-0.157153	0.125589	0.356523	-0.0105587	0.914819	0.991533	S	4	1	9	0.0383675	0.0329259	0.0332481	0.0373211	0.0345029	0.0384374	0.0291147	0.0331045	0.0353871	0.0427622	0.0340998	0.0371938	0.0371507	0.0421512	0.0362233	0.0348399	30419.1
57563	9606	KLHL8	kelch-like family member 8	nonDNA-BTB	Tdark									-0.427869	0.0508479	0.45877	-0.0603836	0.769332	0.901251	-0.173967	0.402928	0.644832	0.367485	0.0885218	0.31557	0.253901	0.227969	0.495584	-0.113584	0.58255	0.938928	S	2	2	4	0.0318761	0.0289539	0.0220806	0.0442595	0.0388366	0.0464215	0.0340443	0.0481273	0.0240469	0.0356659	0.0333822	0.0372454	0.0262446	0.0348752	0.0443973	0.0359547	60242.4
8682	9606	PEA15	phosphoprotein enriched in astrocytes 15		Tbio	NUCLEUS								0.0524072	0.168266	0.649901	-0.0501172	0.186514	0.475162	-0.031164	0.403299	0.645319	-0.102524	0.0123384	0.112797	-0.0835712	0.0352784	0.177107	0.0189533	0.608697	0.946303	S	3	3	12	21.9211	22.6386	22.0841	21.7539	20.8356	20.087	22.6642	21.7352	22.2522	21.9718	23.7697	23.5729	22.0256	23.2557	22.0715	22.9912	15030.8
8409	9606	UXT	ubiquitously-expressed, prefoldin-like chaperone	TC?	Tbio	BOTH								0.0323281	0.486345	0.861095	-0.0666872	0.161126	0.441941	-0.0389356	0.403448	0.645345	-0.0990153	0.0445175	0.222657	-0.0712637	0.135964	0.373456	0.0277516	0.549291	0.929544	S	4	4	5	1.36272	1.26052	1.39592	1.31785	1.33551	1.37291	1.21095	1.30121	1.3722	1.46379	1.44474	1.31008	1.35201	1.37405	1.41601	1.3382	18909.5
64172	9606	OSGEPL1	O-sialoglycoprotein endopeptidase-like 1		Tdark			Matrix	Mitochondrial central dogma > mtRNA metabolism > mt-tRNA modifications					-0.025343	0.49169	0.862286	0.0961893	0.0168801	0.143221	0.0309064	0.403449	0.645345	0.121532	0.00392837	0.059993	0.0562494	0.138029	0.377038	-0.0652828	0.0888652	0.658362	S	6	6	13	3.03245	3.14689	3.28635	3.06266	3.18211	3.18473	3.13473	3.24352	2.8266	2.93193	3.06872	2.89261	3.03532	3.26743	2.93131	3.0325	42033.3
26999	9606	CYFIP2	cytoplasmic FMR1 interacting protein 2		Tbio	BOTH								-0.126701	0.176968	0.659434	-0.113816	0.222605	0.518812	-0.0769392	0.403555	0.645359	0.0128841	0.887524	0.952828	0.0497613	0.586573	0.797755	0.0368773	0.686299	0.965917	S	23	6	56	0.132804	0.110986	0.139025	0.117105	0.143864	0.127975	0.130282	0.14215	0.137318	0.135032	0.148756	0.119276	0.135132	0.149952	0.122448	0.119708	144032
116236	9606	ABHD15	abhydrolase domain containing 15		Tdark								SECRETED	0.0537663	0.461898	0.854716	-0.0815677	0.269694	0.570048	-0.0611947	0.403591	0.645359	-0.135334	0.0761741	0.291846	-0.114961	0.126739	0.357676	0.020373	0.778788	0.978345	S	5	5	6	1.72079	1.80899	1.68935	1.85903	1.60049	1.66078	1.9593	1.6172	1.70748	1.73372	2.05365	2.01618	1.70627	1.93683	1.90495	1.84007	51738.5
7145	9606	TNS1	tensin 1		Tbio	CYTOPLASM								-0.0472327	0.484316	0.861095	0.00449129	0.946556	0.983603	-0.056592	0.403661	0.645364	0.0517239	0.444462	0.695183	-0.00935934	0.888933	0.957946	-0.0610833	0.368272	0.869386	S	10	7	18	0.118889	0.125395	0.114705	0.133766	0.128668	0.126989	0.11893	0.134184	0.117844	0.125158	0.116053	0.131984	0.120314	0.125424	0.140649	0.126085	194092
27314	9606	RAB30	RAB30, member RAS oncogene family	PM	Tbio									0.0207143	0.769524	0.954001	-0.0610234	0.393051	0.674011	-0.0596139	0.403821	0.645438	-0.0817377	0.256971	0.540748	-0.0803281	0.264932	0.537473	0.00140952	0.984071	0.99805	S	5	5	7	2.08034	2.40682	2.6207	2.64606	2.26487	2.45468	2.21626	2.66068	2.56944	2.67052	2.47879	2.41768	2.50908	2.63355	2.42154	2.55994	23043.5
84445	9606	LZTS2	leucine zipper, putative tumor suppressor 2		Tbio									-0.00674887	0.903092	0.980956	-0.0449267	0.42243	0.696239	0.0467917	0.403841	0.645438	-0.0381779	0.494178	0.730494	0.0535405	0.341149	0.608664	0.0917184	0.112402	0.70442	S	7	7	9	0.200418	0.193823	0.197194	0.200062	0.186532	0.198399	0.193051	0.218555	0.211006	0.197785	0.199913	0.20805	0.199693	0.177527	0.201639	0.188303	61756.5
64965	9606	MRPS9	mitochondrial ribosomal protein S9		Tdark			Matrix	Mitochondrial central dogma > mtRNA metabolism > mtRNA granules | Mitochondrial central dogma > Translation > Mitochondrial ribosome					-0.045509	0.248742	0.722967	-0.0720391	0.0764841	0.303021	-0.0325801	0.404045	0.645568	-0.0265301	0.495205	0.730731	0.0129289	0.738143	0.885057	0.039459	0.314718	0.843456	S	7	7	14	2.0501	2.01599	2.05551	2.04067	2.05998	2.15203	2.14871	2.06473	2.24879	2.21733	1.97434	2.1503	2.15608	2.00724	2.04409	2.14497	38734.5
55835	9606	CENPJ	centromere protein J		Tbio	NUCLEUS								0.0957978	0.214338	0.695158	0.0983144	0.203125	0.495594	0.0634799	0.404056	0.645568	0.00251659	0.973309	0.987595	-0.0323179	0.668371	0.848682	-0.0348345	0.644426	0.959342	S	10	10	14	0.116744	0.121401	0.116889	0.113182	0.10808	0.108503	0.106809	0.114778	0.101082	0.120231	0.112098	0.104793	0.129838	0.100284	0.114134	0.105809	129522
25900	9606	IFFO1	intermediate filament family orphan 1		Tdark									-0.0152317	0.804322	0.961076	-0.141738	0.0325193	0.200789	0.0518163	0.404214	0.645709	-0.126507	0.0529579	0.242796	0.067048	0.284034	0.559178	0.193555	0.00565632	0.26701	S	7	0	8	0.33202	0.301864	0.275393	0.294028	0.316738	0.281169	0.302099	0.31466	0.326036	0.346345	0.313849	0.339228	0.313551	0.281067	0.28005	0.284819	62308.9
90861	9606	HN1L	hematological and neurological expressed 1-like		Tdark	NUCLEUS								-0.0633553	0.0241143	0.353352	-0.049482	0.0693698	0.289056	-0.0217598	0.404278	0.645709	0.0138732	0.592434	0.794546	0.0415955	0.121201	0.351596	0.0277222	0.291317	0.832831	S	9	9	53	30.4286	31.621	32.1614	32.0985	34.2551	32.8654	32.3617	32.499	33.0838	31.8756	32.1175	33.6392	32.1198	32.2386	32.179	31.6634	20051
5710	9606	PSMD4	proteasome 26S subunit, non-ATPase 4	UBI-PRO	Tbio	NUCLEUS								0.0625161	0.152677	0.629404	-0.0337924	0.428697	0.701814	-0.0356388	0.404436	0.645793	-0.0963085	0.0344561	0.193201	-0.098155	0.0315764	0.16548	-0.00184643	0.965153	0.997344	S	9	9	23	4.39818	4.71762	4.49834	4.67476	4.33974	4.41986	4.27612	4.4731	4.58766	4.6895	4.54414	4.90149	4.27797	4.9168	4.94126	4.63408	40882.3
81545	9606	FBXO38	F-box protein 38	UBI-FBX										-0.0503865	0.400618	0.824798	0.0875363	0.1532	0.433886	0.0499668	0.404465	0.645793	0.137923	0.0312603	0.184188	0.100353	0.104932	0.324155	-0.0375694	0.528755	0.927873	S	12	12	17	0.160644	0.191005	0.172486	0.163545	0.167682	0.17996	0.175612	0.187824	0.163091	0.168854	0.157622	0.156436	0.167384	0.174221	0.159961	0.161548	99789.4
2810	9606	SFN	stratifin		Tbio	NUCLEUS							SECRETED	-0.0540557	0.843625	0.969893	-0.716923	0.0173957	0.145201	-0.230692	0.404973	0.646498	-0.662867	0.0260191	0.164839	-0.176636	0.521759	0.752951	0.486231	0.0905654	0.663986	S	5	2	85	0.0339221	0.0384803	0.0279047	0.0316988	0.0271232	0.034174	0.0406815	0.0355712	0.03567	0.108474	0.0354167	0.0614989	0.0324988	0.0384059	0.0462638	0.0379067	27756.7
5134	9606	PDCD2	programmed cell death 2		Tbio	BOTH								-0.168594	0.397493	0.823878	-0.212216	0.29007	0.588277	-0.165844	0.405061	0.646498	-0.0436221	0.824836	0.921777	0.00275002	0.988859	0.996594	0.0463721	0.814009	0.97936	S	5	4	7	0.0570206	0.0502384	0.0621129	0.0870999	0.0693931	0.066856	0.0590712	0.0902489	0.0737019	0.0781528	0.0713	0.0679654	0.0452265	0.0847509	0.084333	0.0759326	25515.4
79886	9606	CAAP1	caspase activity and apoptosis inhibitor 1		Tbio									-0.00144666	0.97618	0.994709	0.0221772	0.648255	0.840709	-0.0407965	0.405106	0.646498	0.0236239	0.627163	0.815386	-0.0393499	0.421606	0.675424	-0.0629737	0.205536	0.787219	S	4	4	4	6.60486	5.9933	6.33848	6.22021	6.60669	6.40314	6.21533	5.95965	5.98147	6.16033	6.20585	6.41803	5.96439	6.2463	6.6173	7.08881	30920.2
56992	9606	KIF15	kinesin family member 15		Tbio									-0.0369636	0.167109	0.648503	-0.0330397	0.214084	0.509205	-0.0218245	0.40524	0.646604	0.0039239	0.879744	0.948557	0.0151391	0.561426	0.781221	0.0112152	0.66627	0.962434	S	47	47	108	2.93479	2.9787	2.93644	2.95926	3.02081	3.01251	3.09802	2.98525	3.01921	3.03716	3.11413	2.91538	2.92581	3.06069	2.95841	3.04624	151624
10291	9606	SF3A1	splicing factor 3a, subunit 1, 120kDa	TC RNA, UBI-UBL	Tbio	NUCLEUS								0.020751	0.333893	0.788852	-0.0154044	0.470166	0.729716	-0.017795	0.405436	0.646665	-0.0361554	0.101935	0.339654	-0.038546	0.082921	0.283734	-0.00239056	0.910019	0.990877	S	28	28	127	22.864	22.5566	22.9798	23.4226	22.8879	22.9603	22.1283	22.5367	22.6737	23.2664	23.7023	23.1694	23.5142	22.9869	23.2541	23.202	88830.5
8434	9606	RECK	reversion-inducing-cysteine-rich protein with kazal motifs	PM	Tbio					surface	Cell Membrane			0.105729	0.437427	0.845372	-0.0163465	0.903515	0.967215	0.113432	0.405464	0.646665	-0.122076	0.371471	0.640411	0.00770301	0.954438	0.9836	0.129779	0.342856	0.856528	S	1	1	1	0.00635165	0.00731107	0.00557522	0.00712256	0.00542058	0.00570211	0.00775775	0.00573639	0.0060843	0.00678653	0.00703363	0.00664372	0.00624327	0.00533859	0.00550241	0.00734155	77773.3
23097	9606	CDK19	cyclin-dependent kinase 19	TC, KI-P-CMGC-CDK-CDK8	Tchem	NUCLEUS								0.0219088	0.826979	0.966476	0.0196816	0.844307	0.939707	0.084267	0.405479	0.646665	-0.00222723	0.982258	0.991393	0.0623582	0.536096	0.762481	0.0645854	0.521823	0.926737	S	7	4	12	0.755385	0.715038	0.644971	0.593139	0.626752	0.5547	0.696593	0.802936	0.677376	0.687228	0.625795	0.671634	0.639653	0.665566	0.68468	0.561182	50851.7
8697	9606	CDC23	cell division cycle 23		Tbio									0.0545424	0.106269	0.576575	0.0864096	0.0154862	0.13765	0.0271892	0.405839	0.647133	0.0318672	0.331925	0.605329	-0.0273531	0.403078	0.662518	-0.0592204	0.0816338	0.645521	S	14	14	15	2.22752	2.11343	2.3175	2.18453	2.17782	2.1077	2.04383	2.1839	2.15474	2.04576	2.0667	2.05879	2.20728	2.1628	2.14717	2.15628	68790
3337	9606	DNAJB1	DnaJ (Hsp40) homolog, subfamily B, member 1		Tbio	BOTH								0.0266006	0.379875	0.814386	-0.00985721	0.742186	0.886007	-0.0250985	0.406726	0.64844	-0.0364578	0.233756	0.516539	-0.051699	0.0985375	0.313183	-0.0152413	0.611875	0.94722	S	20	19	77	57.6097	55.3743	56.5358	54.9696	57.7522	53.5994	56.1081	53.0231	56.3954	57.1707	58.3064	54.1984	56.1373	58.0013	57.1859	57.0811	32509.7
2068	9606	ERCC2	excision repair cross-complementation group 2	TC	Tbio	BOTH								-0.027404	0.47654	0.860148	-0.0758219	0.0610086	0.270177	-0.0320189	0.40694	0.648629	-0.048418	0.216194	0.497709	-0.00461492	0.903808	0.964814	0.0438031	0.261103	0.821835	S	12	12	20	0.991598	1.00689	1.02004	1.0042	1.07498	1.05015	1.00299	0.974549	1.06228	1.0473	1.0867	1.04384	0.959878	1.05124	1.0512	1.05368	83052.6
7087	9606	ICAM5	intercellular adhesion molecule 5, telencephalin	PM	Tbio					surface				-0.0191583	0.772623	0.954519	0.0321501	0.628603	0.830488	-0.0555283	0.406979	0.648629	0.0513084	0.442815	0.694101	-0.03637	0.584652	0.797003	-0.0876784	0.19759	0.781864	S	3	3	4	0.083955	0.0848685	0.073136	0.0754065	0.0802529	0.0772967	0.0774045	0.0863008	0.0785592	0.0709399	0.0803085	0.0803103	0.0819243	0.0833894	0.0787604	0.0851853	78669.6
10806	9606	SDCCAG8	serologically defined colon cancer antigen 8		Tbio									0.0803852	0.511322	0.868349	0.0949844	0.438973	0.709338	-0.101887	0.407122	0.648751	0.0145992	0.904405	0.960739	-0.182272	0.147419	0.389741	-0.196871	0.119635	0.720336	S	5	5	9	0.0430486	0.0459311	0.033288	0.0457313	0.0468553	0.0364235	0.0418586	0.0337169	0.0378809	0.0441208	0.0356666	0.0388033	0.0401732	0.0426668	0.0480918	0.0484343	71564.1
10347	9606	ABCA7	ATP-binding cassette, sub-family A (ABC1), member 7	PM	Tbio		BOTH			surface	Cell Membrane			-0.0280021	0.730653	0.947067	-0.363612	0.000341658	0.0137259	-0.0680337	0.407304	0.648899	-0.335609	0.000702708	0.0228629	-0.0400315	0.623314	0.820124	0.295578	0.00199731	0.159504	S	2	1	2	0.0321947	0.0347067	0.0320038	0.0317937	0.0339716	0.029083	0.0362421	0.0343155	0.0392158	0.0425774	0.0456067	0.0409169	0.0314301	0.03757	0.0332133	0.0350076	222133
57513	9606	CASKIN2	CASK interacting protein 2		Tdark	CYTOPLASM								-0.0786634	0.448176	0.848761	0.0572791	0.579096	0.799287	-0.0860918	0.40735	0.648899	0.135942	0.197919	0.477525	-0.00742838	0.942367	0.977783	-0.143371	0.175767	0.760613	S	15	13	25	0.282811	0.303382	0.273571	0.274775	0.279656	0.331118	0.285347	0.303581	0.27339	0.28198	0.272607	0.261834	0.283933	0.263019	0.273352	0.40112	122395
2130	9606	EWSR1	EWS RNA-binding protein 1	RNA, PM	Tbio	BOTH					Cell Membrane			-0.0929968	0.0797602	0.528536	-0.00257447	0.959297	0.986346	0.0422536	0.407498	0.648923	0.0904223	0.0876434	0.313738	0.13525	0.0151848	0.108931	0.0448281	0.380184	0.87407	S	10	9	77	12.988	11.7982	12.9407	13.9627	14.6594	13.8758	12.9174	13.637	12.7419	12.9448	13.4269	12.5917	12.7977	11.995	13.3751	11.9945	64007.6
9830	9606	TRIM14	tripartite motif containing 14		Tbio									0.00254922	0.980258	0.995071	0.0163109	0.874244	0.951482	-0.0862865	0.407533	0.648923	0.0137617	0.893759	0.955882	-0.0888357	0.394131	0.654698	-0.102597	0.326911	0.848563	S	4	3	4	0.0476821	0.0354114	0.0341855	0.0323004	0.0364005	0.0366508	0.0354174	0.0391807	0.0345173	0.0360957	0.0379719	0.0376664	0.040111	0.0425814	0.0352173	0.0393739	38875.9
89801	9606	PPP1R3F	protein phosphatase 1, regulatory subunit 3F		Tbio					nonsurface				-0.0799532	0.211311	0.69156	-0.0608745	0.336157	0.631141	-0.0522053	0.407629	0.648923	0.0190787	0.759927	0.89215	0.0277479	0.657276	0.839558	0.00866923	0.889434	0.985168	S	6	6	9	0.125388	0.133353	0.13631	0.130283	0.149332	0.139345	0.123825	0.143845	0.146159	0.131683	0.138992	0.131411	0.139033	0.141554	0.1359	0.128314	52778.7
6891	9606	TAP2	transporter 2, ATP-binding cassette, sub-family B (MDR/TAP)	PM	Tbio		ENDORETICULUM			nonsurface				-0.133626	0.110917	0.586557	-0.0286878	0.721697	0.877673	-0.0672837	0.407791	0.648923	0.104938	0.203612	0.484177	0.0663422	0.414241	0.67179	-0.038596	0.632356	0.956948	S	12	0	29	5.53195	6.01966	5.72887	6.35792	7.37824	6.84368	5.29292	6.57353	5.63128	5.68484	6.34501	6.46577	6.11439	6.43189	6.18037	6.01376	75615.8
84002	9606	B3GNT5	UDP-GlcNAc:betaGal beta-1,3-N-acetylglucosaminyltransferase 5		Tbio		BOTH			nonsurface				-0.244978	0.118556	0.591126	-0.294695	0.0647389	0.279374	-0.126195	0.407805	0.648923	-0.0497171	0.741995	0.883764	0.118782	0.435321	0.686328	0.168499	0.273127	0.824505	S	1	1	1	0.010125	0.00944566	0.0101411	0.00952683	0.0110944	0.0134401	0.0115482	0.0105833	0.00948261	0.0127813	0.0128579	0.0134227	0.0145759	0.0111143	0.00960462	0.00842595	44024.1
8498	9606	RANBP3	RAN binding protein 3		Tbio	BOTH								-0.0212811	0.649897	0.926293	-0.0124993	0.789326	0.911488	-0.0391149	0.407812	0.648923	0.00878178	0.85101	0.933088	-0.0178338	0.703383	0.868207	-0.0266156	0.570974	0.935607	S	14	14	45	11.7566	11.8916	11.6383	12.7918	12.6108	12.3419	11.9295	11.8911	12.182	12.4318	12.2942	11.5729	13.6491	12.5098	11.5352	11.7778	53378
10539	9606	GLRX3	glutaredoxin 3		Tbio	NUCLEUS								0.0356803	0.312286	0.776736	0.0282027	0.421611	0.695583	0.0290666	0.407835	0.648923	-0.00747757	0.829631	0.923579	-0.0066137	0.849037	0.943138	0.00086387	0.980153	0.99739	S	11	11	83	20.9109	21.9754	23.4059	22.3663	22.2529	21.9581	21.4245	20.8148	20.9214	22.0853	22.1181	21.7684	21.6221	22.6725	21.132	21.4235	29446.1
10297	9606	APC2	adenomatosis polyposis coli 2	PM	Tbio	CYTOPLASM	GOLGI				Cell Membrane			-0.00951052	0.941652	0.98737	0.0932217	0.476728	0.732255	0.108729	0.407947	0.648994	0.102732	0.433744	0.688068	0.118239	0.369136	0.634933	0.0155069	0.905019	0.988884	S	2	2	4	0.0127558	0.012333	0.0143158	0.0157972	0.0171816	0.0128154	0.0118267	0.014027	0.013597	0.0118762	0.0149482	0.0113818	0.0139551	0.0134806	0.0127591	0.0109645	246347
83590	9606	TMUB1	transmembrane and ubiquitin-like domain containing 1	UBI-UBL	Tbio					nonsurface				-0.00835617	0.885663	0.980041	0.108409	0.0764899	0.303021	0.0485977	0.408108	0.649144	0.116765	0.0582812	0.253681	0.0569538	0.334287	0.603526	-0.0598115	0.311342	0.843408	S	3	3	8	3.13978	3.3703	3.39357	3.51695	3.79064	3.22506	3.13039	3.37756	3.0212	3.004	3.21208	3.20765	2.95595	3.42094	3.32557	3.28218	26244.6
57659	9606	ZBTB4	zinc finger and BTB domain containing 4	nonDNA-BTB ZNF-C2H2	Tbio	NUCLEUS								0.0100403	0.909791	0.98237	0.161907	0.0821896	0.313664	0.0740404	0.408577	0.649783	0.151866	0.10111	0.337954	0.0640001	0.473787	0.718149	-0.0878662	0.328886	0.848905	S	7	7	13	0.127186	0.110434	0.139991	0.139857	0.115127	0.138156	0.134725	0.124808	0.11017	0.111069	0.113289	0.126627	0.116205	0.11485	0.139128	0.120615	105049
11102	9606	RPP14	ribonuclease P/MRP 14kDa subunit		Tbio	NUCLEUS								0.0759444	0.145427	0.62575	0.071139	0.170897	0.453896	0.0420849	0.408678	0.649836	-0.00480539	0.924007	0.969767	-0.0338595	0.504559	0.740289	-0.0290541	0.566159	0.934061	S	4	4	4	0.583579	0.61778	0.602797	0.615652	0.589791	0.610487	0.559617	0.537932	0.565859	0.581732	0.580547	0.574792	0.635263	0.61216	0.557174	0.549484	13684.2
221785	9606	ZSCAN25	zinc finger and SCAN domain containing 25	DBTF ZNF-C2H2	Tdark	NUCLEUS								0.0560264	0.612146	0.912723	0.105715	0.343802	0.636558	-0.0918829	0.408961	0.65018	0.0496885	0.652667	0.831684	-0.147909	0.191263	0.448953	-0.197598	0.0871463	0.654621	S	3	3	4	0.027519	0.0263468	0.0239273	0.0310561	0.0295013	0.029059	0.0219291	0.0245356	0.0262942	0.0219791	0.0246881	0.0281676	0.0280849	0.0270565	0.0300672	0.030423	32359.2
79692	9606	ZNF322	zinc finger protein 322	DBTF ZNF-C2H2	Tbio	NUCLEUS								-0.0615855	0.597893	0.906548	0.0532132	0.648208	0.840709	0.09699	0.409273	0.650547	0.114799	0.330833	0.604889	0.158575	0.185058	0.440013	0.0437768	0.707098	0.967297	S	1	1	1	0.0131621	0.0109226	0.013324	0.0102355	0.0137972	0.0138986	0.0100832	0.0120279	0.0110059	0.0118338	0.0113196	0.0114747	0.0101288	0.0122572	0.0114317	0.0105572	46909.6
4234	9606	METTL1	methyltransferase like 1		Tbio	NUCLEUS								-0.0382832	0.453136	0.850555	-0.0846576	0.108611	0.363623	-0.0421849	0.409341	0.650547	-0.0463744	0.365502	0.636185	-0.0039017	0.938498	0.976477	0.0424727	0.406224	0.879232	S	6	6	14	1.81896	2.12695	1.92891	1.95867	1.97753	1.88425	2.05252	2.12521	2.01274	2.04266	2.15804	2.08328	1.90152	2.15938	2.00619	1.99456	24377.1
56994	9606	CHPT1	choline phosphotransferase 1		Tbio		GOLGI	MIM	Metabolism > Lipid metabolism > Phospholipid metabolism	surface				0.0130017	0.814159	0.964247	-0.0552319	0.325254	0.622363	-0.0460997	0.409394	0.650547	-0.0682336	0.227985	0.509605	-0.0591015	0.293586	0.567205	0.00913213	0.868803	0.98212	S	4	3	6	0.699408	0.731015	0.685686	0.660152	0.694038	0.706352	0.640067	0.711443	0.683554	0.719643	0.72479	0.756536	0.673013	0.668405	0.751893	0.777527	40451.5
55922	9606	NKRF	NFKB repressing factor		Tbio	NUCLEUS								0.0163906	0.58936	0.903823	0.0684656	0.0353875	0.209936	0.0251943	0.409707	0.650709	0.052075	0.099486	0.335564	0.00880368	0.771129	0.901345	-0.0432713	0.165423	0.750109	S	19	19	47	2.29246	2.28795	2.26244	2.25787	2.27272	2.31846	2.18508	2.2237	2.19995	2.2232	2.20957	2.05062	2.18304	2.27517	2.26843	2.21762	88134.7
84678	9606	KDM2B	lysine (K)-specific demethylase 2B	TC	Tchem	NUCLEUS								-0.0454162	0.356709	0.805212	-0.0252905	0.604351	0.815995	-0.0405095	0.409723	0.650709	0.0201257	0.679608	0.847362	0.00490664	0.919588	0.969184	-0.015219	0.754523	0.973498	S	16	16	20	0.544654	0.551458	0.517705	0.505335	0.529023	0.560275	0.518842	0.579521	0.551703	0.54221	0.563086	0.500379	0.560322	0.522144	0.540678	0.555784	149091
54902	9606	TTC19	tetratricopeptide repeat domain 19		Tbio			MIM	OXPHOS > Complex III > CIII assembly factors | OXPHOS > OXPHOS assembly factors					0.0723463	0.0692506	0.500208	0.0190359	0.615036	0.821367	0.0314227	0.409743	0.650709	-0.0533105	0.170361	0.442451	-0.0409236	0.286624	0.561409	0.0123868	0.742897	0.973386	S	7	7	19	1.70262	1.68131	1.6135	1.6301	1.57294	1.57601	1.54135	1.61235	1.64563	1.71662	1.57879	1.60138	1.55789	1.61773	1.57463	1.73896	36997.8
345275	9606	HSD17B13	hydroxysteroid (17-beta) dehydrogenase 13		Tbio								SECRETED	-0.0712038	0.908223	0.982283	0.0620361	0.919992	0.973781	0.515859	0.409766	0.650709	0.13324	0.829317	0.923579	0.587063	0.350049	0.617147	0.453823	0.467021	0.912685	S	1	1	1	0.567556	0.155804	0.311829	0.165245	0.106508	0.138761	0.704634	0.533033	0.515971	0.200944	0.180058	0.205504	0.174679	0.22168	0.201246	0.139888	31610
9924	9606	PAN2	PAN2 poly(A) specific ribonuclease subunit	UPS?, UBI-DUB	Tbio	NUCLEUS								0.0107074	0.83161	0.967513	-0.0509694	0.318976	0.617184	-0.0419026	0.410195	0.651089	-0.0616768	0.231239	0.513905	-0.05261	0.304148	0.57638	0.0090668	0.857078	0.981798	S	15	15	23	0.31378	0.32891	0.355894	0.341991	0.314014	0.327654	0.36352	0.326026	0.342416	0.358249	0.336526	0.350472	0.348996	0.348361	0.346495	0.334924	135194
10908	9606	PNPLA6	patatin-like phospholipase domain containing 6		Tbio		ENDORETICULUM							0.0345569	0.550017	0.886407	-0.0619843	0.289709	0.587999	-0.0478633	0.410198	0.651089	-0.0965412	0.107573	0.34964	-0.0824202	0.164813	0.414089	0.014121	0.806114	0.978989	S	21	20	34	0.553833	0.638605	0.60588	0.58055	0.560074	0.606666	0.555873	0.598489	0.624817	0.657059	0.606198	0.593612	0.552938	0.644526	0.620922	0.641973	147976
ENSG00000285382	9606	ENSG00000285382												-0.00127845	0.98199	0.995355	-0.0863422	0.141281	0.416536	-0.0471611	0.410207	0.651089	-0.0850637	0.146865	0.410411	-0.0458826	0.422742	0.676429	0.0391811	0.49239	0.915779	S	4	1	8	2.54615	2.416	2.1231	2.4412	2.43086	2.49345	2.23383	2.3631	2.45248	2.43384	2.56195	2.64881	2.63742	2.53058	2.36088	2.30606
51122	9606	COMMD2	COMM domain containing 2		Tdark	CYTOPLASM								0.0829352	0.111853	0.586557	0.0759993	0.142594	0.418555	0.0416429	0.410379	0.651255	-0.00693588	0.889765	0.953743	-0.0412923	0.414245	0.67179	-0.0343564	0.495513	0.916813	S	2	2	6	2.13235	2.16425	2.22258	2.11684	1.95275	2.02878	2.24805	1.93712	1.92878	1.96871	2.18034	2.12426	1.97824	2.13969	2.16638	2.10962	22731.1
2633	9606	GBP1	guanylate binding protein 1, interferon-inducible	PM	Tbio	CYTOPLASM	GOLGI			nonsurface			SECRETED	0.124038	0.00321346	0.173416	0.0429568	0.246967	0.545972	0.0302	0.41057	0.651451	-0.0810812	0.0376683	0.201462	-0.093838	0.0185098	0.12231	-0.0127568	0.725761	0.970636	S	4	2	6	0.598914	0.582692	0.576547	0.597534	0.52242	0.55935	0.533233	0.547047	0.602079	0.558724	0.560601	0.565942	0.596182	0.575041	0.569564	0.566261	60638.5
55833	9606	UBAP2	ubiquitin associated protein 2	UBI-UBD	Tbio	BOTH								0.0670752	0.0921061	0.556294	0.024368	0.52403	0.765033	0.0316023	0.410717	0.651501	-0.0427072	0.270509	0.553007	-0.0354729	0.35716	0.623643	0.00723428	0.849073	0.981245	S	9	9	22	1.12336	1.01461	1.08256	1.06995	1.0157	0.988369	1.04915	1.04074	1.05982	1.05352	1.04342	1.05914	1.01943	1.11553	1.04964	1.0132	112313
23341	9606	DNAJC16	DnaJ (Hsp40) homolog, subfamily C, member 16		Tdark									-0.0682325	0.237942	0.713259	-0.00599935	0.915464	0.972071	-0.0470013	0.410736	0.651501	0.0622332	0.279962	0.561842	0.0212312	0.707763	0.870092	-0.041002	0.471847	0.912685	S	7	7	11	0.314219	0.307403	0.274146	0.305975	0.322854	0.309215	0.308537	0.317828	0.290001	0.319892	0.281857	0.315064	0.328426	0.290181	0.304369	0.318197	72243.6
79137	9606	FAM134A	family with sequence similarity 134, member A		Tdark					nonsurface				0.3184	0.173648	0.65701	0.147351	0.518609	0.761483	0.188389	0.411305	0.652141	-0.171049	0.454779	0.703462	-0.130012	0.56839	0.786642	0.0410373	0.856402	0.981798	S	4	4	5	0.400741	0.372513	0.433083	0.283818	0.172671	0.339655	0.390244	0.331613	0.24636	0.302894	0.396866	0.411797	0.320061	0.320493	0.287755	0.368723	45194.1
56975	9606	FAM20C	family with sequence similarity 20, member C	KI-X-PKL-FJ	Tbio		GOLGI						SECRETED	-0.254187	0.00483356	0.212303	0.00029883	0.996974	0.998929	-0.0654495	0.411415	0.652141	0.254486	0.00479478	0.0672088	0.188738	0.027291	0.153298	-0.0657484	0.409329	0.880924	S	2	2	4	0.0975142	0.10526	0.096208	0.0907748	0.119432	0.119416	0.100027	0.127139	0.101018	0.0894349	0.098026	0.101135	0.0992206	0.0945042	0.111679	0.102634	50028.3
1635	9606	DCTD	dCMP deaminase		Tbio	CYTOPLASM								-0.00533862	0.924771	0.985056	-0.0842489	0.149814	0.428806	-0.0469405	0.411506	0.652141	-0.0789103	0.17563	0.447196	-0.0416019	0.465666	0.711533	0.0373084	0.512236	0.923631	S	8	8	19	5.34195	5.32655	4.78944	5.23141	5.22708	5.37908	5.39184	4.7728	5.41669	5.06904	5.58068	5.8769	4.99154	5.61405	5.10133	5.68038	20501.5
154007	9606	SNRNP48	small nuclear ribonucleoprotein 48kDa (U11/U12)		Tbio									0.0501225	0.498921	0.865111	0.115201	0.131539	0.400475	0.0610897	0.411527	0.652141	0.0650781	0.382364	0.648094	0.0109672	0.881544	0.95583	-0.0541109	0.465938	0.912272	S	4	4	7	0.339096	0.389891	0.362169	0.379381	0.373335	0.386055	0.330254	0.332126	0.298302	0.37815	0.347175	0.337029	0.364482	0.3352	0.368917	0.340238	38848.3
1737	9606	DLAT	dihydrolipoamide S-acetyltransferase		Tbio			Matrix	Metabolism > Carbohydrate metabolism > Pyruvate metabolism					0.0270818	0.515795	0.870598	0.00654063	0.874481	0.951482	-0.0343594	0.411607	0.652141	-0.0205412	0.62107	0.812317	-0.0614412	0.151307	0.395265	-0.0409	0.330559	0.85138	S	9	9	29	6.2674	6.1318	6.08053	5.45775	5.71032	5.92636	5.89817	5.92728	5.82265	6.41089	5.80359	5.78121	6.14545	6.01958	6.08343	6.23353	64018.3
5916	9606	RARG	retinoic acid receptor, gamma	DBTF NHR	Tclin	NUCLEUS								-0.0735179	0.315445	0.777726	-0.0534456	0.462088	0.724986	-0.0598005	0.411615	0.652141	0.0200722	0.780783	0.902384	0.0137174	0.84906	0.943138	-0.00635488	0.92971	0.994737	S	2	0	4	0.0890601	0.0858243	0.0885141	0.101984	0.0911549	0.0947565	0.100312	0.0976383	0.100004	0.0906163	0.102856	0.0858498	0.0968116	0.0879722	0.0966881	0.0989009	48587.7
3898	9606	LAD1	ladinin 1		Tbio								SECRETED	0.242461	0.209009	0.690552	0.361322	0.0689567	0.288204	0.156055	0.411781	0.652141	0.118861	0.529993	0.752804	-0.0864063	0.647008	0.834273	-0.205267	0.284082	0.830667	S	1	1	1	0.0148226	0.0253855	0.0224637	0.0189051	0.0118233	0.0175037	0.0198371	0.0198734	0.0130639	0.0163938	0.015504	0.0176725	0.0215917	0.019331	0.016576	0.0149845	57096.8
5914	9606	RARA	retinoic acid receptor, alpha	DBTF NHR	Tclin	BOTH								-0.0735179	0.315631	0.777726	-0.0534456	0.462262	0.725059	-0.0598005	0.411796	0.652141	0.0200722	0.780867	0.902384	0.0137174	0.849119	0.943138	-0.00635488	0.929738	0.994737	S	2	0	4	0.0885236	0.0853073	0.0879809	0.10137	0.0906058	0.0941857	0.0997079	0.0970501	0.0994019	0.0900704	0.102236	0.0853326	0.0962283	0.0874422	0.0961056	0.0983052	47819.5
51479	9606	ANKFY1	ankyrin repeat and FYVE domain containing 1	nonDNA-BTB	Tbio									0.0101298	0.759075	0.951388	-0.0735869	0.0378598	0.217817	-0.0273654	0.411817	0.652141	-0.0837167	0.0203793	0.147117	-0.0374952	0.265271	0.53772	0.0462215	0.173982	0.760375	S	24	24	49	1.93329	2.12114	2.06087	1.96564	1.94152	2.05664	1.96245	2.06122	2.10315	2.08494	2.18713	2.12418	2.04085	2.0785	2.03606	2.07501	128405
60487	9606	TRMT11	tRNA methyltransferase 11 homolog		Tbio									0.0234083	0.615968	0.914728	0.0248721	0.594271	0.809482	0.0385619	0.411889	0.652141	0.00146374	0.974877	0.988275	0.0151536	0.744823	0.889333	0.0136899	0.76866	0.97577	S	4	4	7	0.361578	0.353198	0.382168	0.362119	0.348898	0.341143	0.360788	0.385703	0.34462	0.37145	0.352699	0.36537	0.368058	0.361915	0.341849	0.348768	46207.4
55858	9606	TMEM165	transmembrane protein 165		Tbio		GOLGI			nonsurface				0.104609	0.0374481	0.41278	0.080594	0.0994303	0.346357	0.0387988	0.411898	0.652141	-0.0240145	0.609121	0.804855	-0.0658097	0.172349	0.42209	-0.0417952	0.377561	0.873145	S	7	7	18	9.56091	8.79387	8.76108	8.64544	8.27685	8.32992	8.42999	8.19842	8.34329	8.00419	9.38853	8.1232	9.09444	8.52854	8.27978	8.90505	34718.3
9683	9606	N4BP1	NEDD4 binding protein 1		Tbio									0.146292	0.0195207	0.328552	-0.0541858	0.350014	0.642298	-0.047414	0.41195	0.652141	-0.200477	0.00265251	0.0508556	-0.193706	0.00341361	0.0454709	0.00677179	0.905708	0.988884	S	9	9	14	0.211495	0.220424	0.193484	0.213133	0.177054	0.191032	0.204516	0.185252	0.228143	0.2023	0.225537	0.214626	0.213713	0.223505	0.217618	0.210929	98234.6
23176	9606	45177	septin 8		Tbio									0.0173213	0.66479	0.930995	-0.0462873	0.255516	0.554344	-0.0330478	0.412117	0.652299	-0.0636086	0.124751	0.379318	-0.0503691	0.217693	0.482417	0.0132395	0.740176	0.973386	S	9	4	28	4.43794	4.66482	4.68617	4.6653	4.53596	4.7044	4.70013	4.30105	4.54464	4.72228	5.0227	4.77378	4.62104	4.51547	4.74141	5.0137	49533.2
6936	9606	GCFC2	GC-rich sequence DNA-binding factor 2	DBTF GCR	Tbio	NUCLEUS								0.040681	0.324379	0.784069	-0.0291528	0.476682	0.732255	-0.0336713	0.412377	0.652383	-0.0698339	0.100241	0.336642	-0.0743523	0.0817843	0.281624	-0.00451845	0.911461	0.990893	S	8	8	19	1.95088	2.0559	2.0426	2.02761	1.96491	1.92736	1.93501	2.02501	2.14152	1.9305	2.11831	2.05647	1.97619	2.22908	2.06135	2.00835	75960.2
170384	9606	FUT11	fucosyltransferase 11 (alpha (1,3) fucosyltransferase)		Tdark					nonsurface				-0.0284497	0.530983	0.876905	-0.0117783	0.794279	0.91414	-0.0373892	0.412443	0.652383	0.0166714	0.71237	0.867486	-0.00893948	0.843043	0.940573	-0.0256108	0.572297	0.935607	S	5	5	7	0.810306	0.753554	0.838011	0.819288	0.849054	0.80146	0.793443	0.840183	0.811901	0.795975	0.767442	0.873342	0.797225	0.821905	0.829155	0.855919	53475.7
5984	9606	RFC4	replication factor C (activator 1) 4, 37kDa	REPL	Tbio	NUCLEUS								0.0297594	0.231407	0.708968	0.0140413	0.565291	0.791222	0.0201265	0.412447	0.652383	-0.0157181	0.520356	0.746246	-0.00963282	0.692402	0.861979	0.00608526	0.802362	0.978989	S	15	15	31	15.4405	15.9051	15.7781	15.6181	14.7591	15.841	15.2101	15.6701	15.4275	15.5438	15.7734	15.3885	15.2044	15.2788	15.6693	15.7231	39656.9
399909	9606	PCNXL3	pecanex-like 3 (Drosophila)		Tdark									0.0211872	0.737382	0.947639	-0.0877351	0.177037	0.462354	-0.0522554	0.412512	0.652383	-0.108922	0.0987759	0.335255	-0.0734426	0.254338	0.525325	0.0354797	0.575696	0.937387	S	11	10	13	0.165021	0.149586	0.14032	0.143935	0.151847	0.138484	0.147379	0.151693	0.168666	0.154571	0.156078	0.156266	0.169291	0.147264	0.147115	0.157128	203385
1537	9606	CYC1	cytochrome c-1		Tbio	NUCLEUS		MIM	OXPHOS > Complex III > CIII subunits | Metabolism > Metals and cofactors > Heme-containing proteins | Metabolism > Electron carriers > Cytochromes | OXPHOS > OXPHOS subunits	nonsurface				0.0358866	0.521415	0.873877	-0.0125445	0.821628	0.92739	-0.0460579	0.412569	0.652383	-0.0484311	0.389448	0.654132	-0.0819445	0.15406	0.399109	-0.0335134	0.548989	0.929376	S	5	5	25	10.5512	9.95671	9.49015	9.83214	9.29418	9.9222	9.32709	10.3172	9.46077	10.1382	9.59267	11.031	10.3326	10.3515	9.41685	11.0581	35399
90488	9606	TMEM263	transmembrane protein 263		Tdark									0.100559	0.0855392	0.542217	-0.143779	0.0186431	0.149704	-0.0461211	0.412687	0.652383	-0.244338	0.000412954	0.016837	-0.14668	0.0167448	0.116219	0.0976574	0.0941063	0.674591	S	6	6	22	17.0795	18.4012	16.1745	18.0735	15.9029	15.4673	17.2091	16.4234	18.7997	17.9549	21.0152	19.2955	17.3039	19.7434	17.3493	17.615	10433.5
23250	9606	ATP11A	ATPase, class VI, type 11A		Tbio		ENDORETICULUM			nonsurface	Cell Membrane			-0.158347	0.139713	0.617228	-0.0942431	0.368535	0.655147	-0.0856516	0.41273	0.652383	0.0641039	0.537911	0.759802	0.0726954	0.48561	0.727398	0.00859152	0.933803	0.995144	S	4	3	5	0.00887048	0.00901319	0.0104488	0.00969089	0.0112197	0.0118775	0.00962552	0.00979022	0.00988788	0.010092	0.0107614	0.00979013	0.00961318	0.0120961	0.00967223	0.00912746	133245
55627	9606	SMPD4	sphingomyelin phosphodiesterase 4, neutral membrane (neutral sphingomyelinase-3)		Tbio		BOTH			nonsurface				0.00908554	0.735443	0.947639	-0.0494197	0.0800976	0.309593	-0.022225	0.41276	0.652383	-0.0585052	0.0419091	0.214723	-0.0313105	0.253503	0.524765	0.0271947	0.318825	0.845562	S	16	9	31	1.60737	1.62096	1.52482	1.55181	1.57196	1.55746	1.55961	1.57445	1.60206	1.6804	1.61545	1.6258	1.58795	1.61632	1.60002	1.59667	90331.6
3188	9606	HNRNPH2	heterogeneous nuclear ribonucleoprotein H2 (H')	TC RNA	Tbio	NUCLEUS								-0.109326	0.312773	0.776945	-0.0863779	0.42223	0.696171	-0.0881834	0.412804	0.652383	0.0229485	0.82949	0.923579	0.021143	0.842705	0.94056	-0.00180553	0.986471	0.99815	S	11	4	161	17.2618	12.5641	15.2431	16.3127	16.5772	16.4039	15.0355	17.8601	17.9865	15.7308	13.2399	18.2914	17.6796	14.9787	15.2579	17.0436	49232.3
5728	9606	PTEN	phosphatase and tensin homolog		Tchem	BOTH							SECRETED	0.378176	0.0525154	0.462472	-0.224282	0.23181	0.530417	-0.151671	0.4129	0.652383	-0.602458	0.00423011	0.063252	-0.529847	0.00978245	0.0839501	0.0726109	0.692613	0.966471	S	1	1	1	0.0231787	0.0295273	0.0246941	0.0253475	0.0132968	0.0198614	0.0267326	0.0212653	0.028714	0.0233971	0.036361	0.0326595	0.0233501	0.0314371	0.028314	0.0313862	47136.1
9736	9606	USP34	ubiquitin specific peptidase 34	UBI-DUB	Tbio									-0.122526	0.086636	0.543966	-0.0613083	0.374254	0.658951	-0.056362	0.413097	0.652383	0.0612181	0.37494	0.64203	0.0661644	0.338608	0.60713	0.00494626	0.942114	0.996719	S	42	42	68	0.365558	0.421142	0.394873	0.380169	0.434235	0.448085	0.366859	0.45475	0.432863	0.38526	0.413323	0.397419	0.430415	0.379969	0.407443	0.405495	403973
10479	9606	SLC9A6	solute carrier family 9, subfamily A (NHE6, cation proton antiporter 6), member 6	PM	Tbio					surface				-0.100936	0.452111	0.850007	-0.117024	0.384848	0.666568	-0.11006	0.413103	0.652383	-0.016088	0.903737	0.960687	-0.00912386	0.945308	0.979572	0.00696413	0.958239	0.997344	S	3	3	7	1.09551	1.20371	1.74626	1.39059	1.33301	1.26939	1.49469	1.67495	1.43499	1.23762	1.61719	1.54226	1.39686	1.3006	1.69836	1.40814	73163.8
26580	9606	BSCL2	Berardinelli-Seip congenital lipodystrophy 2 (seipin)		Tbio									0.187435	0.0419637	0.423273	0.0258036	0.764507	0.898495	0.0711599	0.413176	0.652383	-0.161632	0.0746448	0.288658	-0.116275	0.188857	0.445709	0.0453563	0.599605	0.944551	S	2	2	2	0.195267	0.162038	0.163404	0.185841	0.161264	0.144109	0.149494	0.164475	0.196354	0.165308	0.16474	0.167282	0.192222	0.170004	0.15548	0.155249	44364.2
9135	9606	RABEP1	rabaptin, RAB GTPase binding effector protein 1		Tbio									-0.021045	0.650919	0.926923	-0.028604	0.539687	0.773847	-0.0383432	0.41327	0.652383	-0.00755895	0.87052	0.944832	-0.0172982	0.709649	0.870444	-0.00973924	0.833705	0.980193	S	29	29	53	3.70122	3.72039	3.52599	3.71705	3.89298	3.56914	3.6755	3.7462	3.71705	3.73231	3.8838	3.62595	4.00087	4.04705	3.49117	3.55073	94056.6
5449	9606	POU1F1	POU class 1 homeobox 1	DBTF HOMEO-POU	Tbio	NUCLEUS								0.0231927	0.81936	0.9659	-0.234635	0.0323315	0.200111	-0.0839421	0.413274	0.652383	-0.257828	0.02037	0.147117	-0.107135	0.29966	0.572809	0.150693	0.151284	0.74634	S	1	1	1	2.02855	2.19569	1.88029	2.31308	1.75874	2.05553	2.41535	2.08037	2.67999	2.021	2.65985	2.57718	2.09848	2.09099	2.33884	2.38228	34268.8
7408	9606	VASP	vasodilator-stimulated phosphoprotein	PM	Tbio						Cell Membrane			-0.0151375	0.755831	0.951249	-0.0132111	0.786015	0.910485	-0.040194	0.413376	0.652383	0.00192642	0.968384	0.985207	-0.0250564	0.607731	0.810917	-0.0269829	0.580672	0.938894	S	9	9	22	4.56397	4.44911	4.3366	4.48347	4.63057	3.98998	4.906	4.54228	4.68928	4.47461	4.36286	4.47357	4.59443	4.656	4.38519	4.70485	39677
9849	9606	ZNF518A	zinc finger protein 518A	DBTF ZNF-C2H2	Tdark	NUCLEUS								0.153664	0.0722458	0.509199	0.0730971	0.373156	0.658563	0.0669885	0.413458	0.652383	-0.080567	0.327621	0.602476	-0.0866756	0.293436	0.567205	-0.00610857	0.939904	0.996357	S	1	1	1	0.010626	0.0110166	0.0103241	0.0108718	0.0092111	0.00981973	0.00945668	0.0100321	0.0107121	0.0100626	0.0106713	0.00932721	0.00945307	0.00960751	0.0106359	0.0112966	136508
8554	9606	PIAS1	protein inhibitor of activated STAT, 1	TC	Tbio	NUCLEUS								0.0994875	0.0622906	0.485806	0.0251586	0.618866	0.824614	-0.0416452	0.413485	0.652383	-0.0743289	0.15361	0.41896	-0.141133	0.0118138	0.0936481	-0.0668038	0.196919	0.781712	S	12	11	18	0.647977	0.589205	0.640141	0.602426	0.566299	0.576446	0.57091	0.599568	0.559232	0.592804	0.61495	0.673548	0.640509	0.643399	0.643089	0.623555	71205
4249	9606	MGAT5	mannosyl (alpha-1,6-)-glycoprotein beta-1,6-N-acetyl-glucosaminyltransferase		Tbio		GOLGI			nonsurface				-0.0730443	0.364836	0.809137	-0.0191154	0.810226	0.922241	-0.0657509	0.413496	0.652383	0.0539289	0.500881	0.735341	0.00729336	0.92694	0.972579	-0.0466355	0.559791	0.933264	S	4	4	7	0.333883	0.337873	0.355543	0.353901	0.36816	0.391745	0.3269	0.368657	0.344185	0.398892	0.306436	0.355755	0.393909	0.345086	0.325922	0.384465	69941.1
6668	9606	SP2	Sp2 transcription factor	DBTF ZNF-C2H2	Tbio	NUCLEUS								0.0320301	0.485578	0.861095	-0.0496185	0.285209	0.584264	0.0376708	0.41352	0.652383	-0.0816486	0.0877631	0.313746	0.00564071	0.901505	0.963754	0.0872893	0.0697138	0.61308	S	8	8	16	1.26759	1.23329	1.31083	1.32642	1.33417	1.33056	1.15339	1.21473	1.28727	1.3351	1.34822	1.34609	1.29681	1.21866	1.21382	1.27644	76328.6
26986	9606	PABPC1	poly(A) binding protein, cytoplasmic 1	RNA	Tbio	BOTH								-0.0320319	0.31735	0.778858	0.0395094	0.221235	0.517626	0.0260457	0.41364	0.652466	0.0715413	0.0350523	0.194885	0.0580776	0.0798601	0.277087	-0.0134637	0.670124	0.962434	S	34	8	276	53.0276	51.9873	52.4482	51.4533	53.8349	51.9266	54.6489	53.2204	52.6568	49.2164	52.8157	48.7127	49.6226	52.639	49.9897	53.0046	70625.9
130271	9606	PLEKHH2	pleckstrin homology domain containing, family H (with MyTH4 domain) member 2		Tdark	CYTOPLASM				nonsurface	Cell Membrane			0.0111631	0.778119	0.956792	-0.0306299	0.443244	0.71229	-0.0326596	0.414228	0.653287	-0.041793	0.299379	0.580876	-0.0438227	0.277341	0.551656	-0.00202964	0.95909	0.997344	S	21	20	32	0.30485	0.308482	0.313276	0.301113	0.307766	0.299316	0.30998	0.301193	0.315815	0.314388	0.318171	0.305699	0.299603	0.319596	0.332332	0.305196	160545
6009	9606	RHEB	Ras homolog enriched in brain	PM	Tbio									-0.0269833	0.616112	0.914728	-0.0283733	0.598215	0.811875	-0.044225	0.414409	0.653464	-0.00139004	0.97931	0.990182	-0.0172418	0.748103	0.891248	-0.0158517	0.767743	0.975503	S	6	6	18	16.0646	18.1782	16.7859	17.6195	19.2872	17.6147	16.347	16.7597	16.8091	17.1904	17.7759	18.1912	16.4087	18.1284	17.511	18.7442	19858.6
10447	9606	FAM3C	family with sequence similarity 3, member C		Tbio		GOLGI						SECRETED	0.0220158	0.58952	0.903894	0.0240262	0.556352	0.785165	-0.0334791	0.414821	0.654008	0.00201038	0.96052	0.981595	-0.055495	0.184387	0.43906	-0.0575054	0.169859	0.755683	S	5	5	10	3.64835	3.59835	3.42296	3.44172	3.77329	3.44153	3.21538	3.48469	3.49842	3.48497	3.34361	3.54945	3.59149	3.53661	3.60391	3.70727	24664.6
26960	9606	NBEA	neurobeachin	PM	Tbio					nonsurface				-0.0703965	0.387757	0.819384	-0.134005	0.110566	0.365388	-0.0663575	0.414942	0.654052	-0.0636083	0.434137	0.688068	0.00403903	0.959993	0.98549	0.0676473	0.406129	0.879232	S	28	26	41	1.64136	1.66379	1.71171	1.69039	2.1013	1.75363	1.51897	1.71597	1.73691	1.79383	2.10522	1.74671	1.64617	1.87381	1.72307	1.78698	327011
9776	9606	ATG13	autophagy related 13		Tbio									0.133296	0.578616	0.898567	0.00809328	0.972956	0.990863	-0.196842	0.414984	0.654052	-0.125203	0.601664	0.80092	-0.330138	0.180108	0.433147	-0.204935	0.396511	0.878991	S	6	6	11	0.361419	0.361299	0.222193	0.307029	0.240214	0.401001	0.24181	0.26428	0.414824	0.246498	0.318039	0.267847	0.254591	0.450319	0.2872	0.46694	52789.1
165	9606	AEBP1	AE binding protein 1		Tbio	BOTH						CORE	SECRETED	-0.00831368	0.818881	0.965885	0.00127037	0.972064	0.99063	-0.0298648	0.41543	0.654584	0.00958405	0.791857	0.904692	-0.0215512	0.554713	0.777178	-0.0311352	0.396309	0.878991	S	17	15	28	0.748297	0.72383	0.717696	0.745896	0.75579	0.758053	0.741138	0.69878	0.724085	0.71227	0.753545	0.743458	0.770469	0.743236	0.763117	0.720804	129302
774	9606	CACNA1B	calcium channel, voltage-dependent, N type, alpha 1B subunit	PM	Tclin									0.0258687	0.926757	0.985393	0.229794	0.41913	0.692909	-0.231653	0.415457	0.654584	0.203925	0.472386	0.717151	-0.257521	0.366537	0.632247	-0.461446	0.115581	0.712284	S	2	1	2	0.0171849	0.0169514	0.0219191	0.0178432	0.011357	0.0191508	0.0251816	0.0193626	0.0115599	0.0180468	0.0198201	0.0145709	0.0325131	0.0117898	0.0247308	0.0228445	256942
9454	9606	HOMER3	homer scaffolding protein 3	PM	Tbio	CYTOPLASM					Cell Membrane			-0.0260204	0.473993	0.859969	-0.03591	0.326669	0.623096	-0.0296623	0.415532	0.654596	-0.00988957	0.784019	0.902843	-0.00364185	0.919519	0.969184	0.00624772	0.862431	0.981798	S	10	10	25	8.65495	9.84928	9.11446	9.10376	9.18166	9.19981	9.4292	9.54504	9.46494	9.85124	9.14674	9.16191	9.14173	9.57249	9.21382	9.52457	39455.1
10245	9606	TIMM17B	translocase of inner mitochondrial membrane 17 homolog B (yeast)		Tdark			MIM	Protein import, sorting and homeostasis > Protein import and sorting > TIM23 presequence pathway	nonsurface				0.0744345	0.305676	0.770235	0.0711092	0.32708	0.623518	0.0587486	0.415845	0.654982	-0.00332526	0.962868	0.982492	-0.0156859	0.826306	0.932236	-0.0123606	0.862673	0.981798	S	2	2	10	2.49329	2.45949	1.93487	2.40001	2.29893	1.98215	2.13775	2.37813	2.16285	2.23765	2.1652	2.23122	2.27541	2.27135	2.2512	2.07962	21034.7
55588	9606	MED29	mediator complex subunit 29	TC	Tbio									0.0314695	0.691984	0.9382	0.0897076	0.267199	0.566962	0.0651574	0.415935	0.655017	0.0582381	0.466204	0.713086	0.033688	0.671614	0.849896	-0.0245502	0.757042	0.973498	S	4	4	7	1.83476	2.07195	2.12768	2.22671	1.78112	2.28	2.04571	1.98685	1.85152	1.9316	2.05366	1.91222	1.84821	1.96913	2.26145	1.82666	21204.1
84733	9606	CBX2	chromobox homolog 2	DBTF ATH	Tchem	NUCLEUS								0.0845142	0.0112754	0.279738	0.0104974	0.726269	0.879661	0.0246001	0.416098	0.655109	-0.0740168	0.0232788	0.156676	-0.0599141	0.0591602	0.236421	0.0141027	0.638656	0.957483	S	21	21	59	5.18298	5.53711	5.22779	5.08098	4.77388	5.01495	4.97166	5.06669	5.13528	5.35621	5.27491	5.1033	5.15195	5.1151	5.2897	5.108	53971.9
9371	9606	KIF3B	kinesin family member 3B		Tbio									0.0135794	0.738234	0.947639	-0.0489215	0.238436	0.53719	0.0333404	0.416129	0.655109	-0.0625009	0.137336	0.398044	0.019761	0.627437	0.822984	0.0822619	0.0562835	0.57907	S	15	11	32	1.60999	1.60633	1.42273	1.54739	1.56535	1.4597	1.54145	1.55679	1.58204	1.55677	1.59939	1.65535	1.44958	1.52182	1.54848	1.51958	85072.8
115	9606	ADCY9	adenylate cyclase 9	PM	Tbio					surface				0.138901	0.0858732	0.542384	0.0388845	0.615069	0.821367	0.0632708	0.416356	0.655359	-0.100017	0.205875	0.486261	-0.0756302	0.333475	0.603393	0.0243864	0.751886	0.973386	S	5	5	6	0.210423	0.224199	0.204307	0.212342	0.181238	0.201269	0.177908	0.214572	0.187483	0.218566	0.212109	0.211407	0.185268	0.204948	0.23218	0.194801	150604
10231	9606	RCAN2	regulator of calcineurin 2		Tbio	CYTOPLASM								-0.0581269	0.434911	0.842862	0.0856684	0.255183	0.553872	0.0605226	0.416605	0.655644	0.143795	0.0652142	0.27008	0.11865	0.121786	0.352152	-0.0251458	0.73346	0.971621	S	1	1	1	0.203491	0.217667	0.219467	0.239675	0.233934	0.231611	0.216565	0.233283	0.223848	0.218553	0.175937	0.213458	0.199287	0.212794	0.226531	0.205064	24627.4
1105	9606	CHD1	chromodomain helicase DNA binding protein 1	TC?	Tbio	BOTH								-0.0436001	0.122895	0.596371	0.0356851	0.201085	0.493519	0.0223	0.416843	0.655912	0.0792852	0.0092623	0.0949347	0.0659001	0.0256659	0.14842	-0.0133851	0.623647	0.952173	S	35	30	80	2.17107	2.17844	2.08516	2.12263	2.21834	2.23138	2.14345	2.22647	2.06857	2.12891	2.02737	2.12375	2.1543	2.11597	2.06151	2.09402	192346
79228	9606	THOC6	THO complex 6	RNAEX	Tbio	NUCLEUS								0.0535473	0.261997	0.736151	0.0295781	0.529702	0.769353	-0.0383667	0.41698	0.655927	-0.0239692	0.609766	0.804905	-0.091914	0.0634296	0.24507	-0.0679449	0.159616	0.74634	S	7	7	16	2.34764	2.32041	2.2099	2.2059	2.00434	2.19404	2.25762	2.30573	2.32402	2.33229	2.11658	2.13247	2.41081	2.25658	2.27611	2.38532	34826.6
403	9606	ARL3	ADP-ribosylation factor-like 3		Tbio	NUCLEUS	GOLGI				Cell Membrane			0.1132	0.0385425	0.414451	0.0289045	0.572407	0.795852	0.0417894	0.417014	0.655927	-0.0842953	0.112438	0.356694	-0.0714103	0.173879	0.423756	0.012885	0.800502	0.978989	S	4	4	9	6.74063	6.25169	6.76582	6.46587	5.91774	5.67757	6.76195	5.92856	6.03595	6.50085	6.62581	6.54464	6.01035	6.74435	6.39409	6.33443	20442.8
1479	9606	CSTF3	cleavage stimulation factor, 3' pre-RNA, subunit 3, 77kDa	SPL	Tbio	NUCLEUS								-0.0122197	0.657036	0.927793	-0.00189186	0.945023	0.982863	-0.0225017	0.417108	0.655927	0.0103278	0.707206	0.863826	-0.010282	0.70844	0.870295	-0.0206099	0.456575	0.905761	S	23	23	54	8.07979	7.62603	7.85699	7.88391	7.72394	8.24941	7.69166	8.05617	7.87813	7.84105	7.75279	8.0116	8.20957	7.88139	7.95693	7.89083	12094.1
1718	9606	DHCR24	24-dehydrocholesterol reductase		Tbio	BOTH	ENDORETICULUM			nonsurface				-0.058431	0.270018	0.74344	0.0464761	0.376872	0.660097	0.0425862	0.417165	0.655927	0.104907	0.0571346	0.25121	0.101017	0.0659015	0.250022	-0.00388984	0.94029	0.996359	S	14	14	54	9.97597	9.57101	8.8383	9.31369	9.72722	10.133	9.55601	9.81201	9.76661	9.64278	8.50376	8.62747	9.53341	9.66086	8.57335	8.84524	60062
5373	9606	PMM2	phosphomannomutase 2		Tchem	NUCLEUS								0.0113891	0.843259	0.969702	-0.0745305	0.207206	0.500308	-0.0472073	0.417194	0.655927	-0.0859196	0.149237	0.413412	-0.0585963	0.316666	0.588565	0.0273232	0.636261	0.957483	S	6	6	18	3.22034	3.10087	3.15112	3.27276	3.20677	3.15357	3.17073	3.11186	3.41154	3.09464	3.86615	3.10219	3.35283	3.17052	3.51324	3.14309	23461.3
492	9606	ATP2B3	ATPase, Ca++ transporting, plasma membrane 3	PM	Tbio		GOLGI			surface	Cell Membrane			-0.0981673	0.0347894	0.404582	-0.0147649	0.732824	0.882402	-0.035398	0.41726	0.655927	0.0834024	0.0676015	0.273034	0.0627693	0.159346	0.405842	-0.0206331	0.633941	0.957406	S	10	1	40	2.78305	2.56086	2.75551	2.67218	2.91095	2.86724	2.91288	2.83373	2.71007	2.88889	2.55574	2.73229	2.77445	2.54177	2.87332	2.85693	135168
253832	9606	ZDHHC20	zinc finger, DHHC-type containing 20		Tbio		BOTH			nonsurface				-0.00146194	0.983384	0.995602	0.029274	0.677511	0.855165	-0.0575391	0.417411	0.655999	0.0307359	0.662471	0.837777	-0.0560772	0.429097	0.680736	-0.0868131	0.227267	0.800769	S	6	5	7	0.529834	0.518144	0.47914	0.485415	0.489313	0.490504	0.514449	0.519224	0.504854	0.513247	0.536067	0.423844	0.587573	0.516795	0.495559	0.497708	33931.8
1036	9606	CDO1	cysteine dioxygenase type 1		Tbio									-0.210227	0.131203	0.6048	-0.262024	0.0649518	0.279826	-0.109916	0.417441	0.655999	-0.0517978	0.699978	0.858761	0.10031	0.458496	0.705934	0.152108	0.266403	0.823565	S	2	2	2	1.12135	0.843422	0.8126	1.18612	1.32517	0.943126	1.29829	1.00627	1.19086	1.2079	1.21945	1.07458	1.19983	1.12492	0.940921	0.973528	22913.7
4952	9606	OCRL	oculocerebrorenal syndrome of Lowe		Tbio	BOTH					Cell Membrane			-0.028385	0.554085	0.888504	-0.0255946	0.593303	0.80873	-0.0390837	0.41762	0.656173	0.00279035	0.953357	0.979325	-0.0106987	0.822681	0.930426	-0.0134891	0.777629	0.977881	S	21	21	39	1.61345	1.55057	1.67183	1.74367	1.63279	1.57059	1.77828	1.73017	1.66327	1.73469	1.61506	1.68015	1.71976	1.77971	1.58184	1.67873	104138
1603	9606	DAD1	defender against cell death 1		Tbio					nonsurface				0.192157	0.0226094	0.346785	0.0579761	0.456987	0.722727	0.0632706	0.417729	0.656198	-0.134181	0.0969791	0.331837	-0.128886	0.10972	0.331839	0.00529458	0.945355	0.996719	S	2	2	3	2.94511	2.26143	2.52741	2.77114	2.09142	2.54978	2.31082	2.22193	2.34667	2.57727	2.60969	2.51656	2.54037	2.27801	2.51123	2.69335	12488.6
142891	9606	SAMD8	sterile alpha motif domain containing 8		Tbio		ENDORETICULUM			nonsurface				-0.0453613	0.597496	0.906548	0.0499723	0.561162	0.788264	0.0700401	0.417809	0.656198	0.0953337	0.274359	0.556609	0.115401	0.189625	0.446491	0.0200677	0.81464	0.97936	S	2	2	2	0.0497717	0.0493066	0.049134	0.0481268	0.0446041	0.0529876	0.0492354	0.0565524	0.0446892	0.048507	0.0509815	0.0457156	0.0401207	0.0472368	0.0502204	0.05021	48288.4
9774	9606	BCLAF1	BCL2-associated transcription factor 1	TC	Tbio	BOTH								0.00557677	0.863218	0.976399	-0.0405027	0.221909	0.518416	-0.0264936	0.417888	0.656198	-0.0460795	0.167541	0.439275	-0.0320704	0.329143	0.59987	0.0140091	0.665983	0.962434	S	21	21	75	19.1633	18.5375	17.6487	17.6643	17.9872	18.5557	17.452	18.721	19.1018	18.0496	19.151	18.766	18.3514	18.9582	18.1348	18.891	85885.9
1519	9606	CTSO	cathepsin O		Tbio							ASSOCIATED		0.0357585	0.679803	0.93375	-0.00297971	0.972488	0.990706	-0.0707376	0.417945	0.656198	-0.0387382	0.65494	0.832851	-0.106496	0.228746	0.496481	-0.0677579	0.437425	0.894836	S	2	2	2	0.242941	0.253616	0.244077	0.22298	0.213125	0.278793	0.242053	0.211148	0.258295	0.231636	0.237953	0.23749	0.230536	0.28568	0.259015	0.239169	35934.6
60386	9606	SLC25A19	solute carrier family 25 (mitochondrial thiamine pyrophosphate carrier), member 19		Tbio	NUCLEUS		MIM	Metabolism > Vitamin metabolism > Vitamin B1 metabolism | Small molecule transport > SLC25A family					-0.0596562	0.470496	0.857004	-0.0117982	0.885581	0.958134	-0.0671015	0.417976	0.656198	0.0478581	0.561447	0.775037	-0.00744529	0.927631	0.972748	-0.0553034	0.502981	0.921417	S	5	5	5	0.32432	0.26762	0.302454	0.308422	0.31832	0.275065	0.306104	0.356419	0.295773	0.288999	0.296873	0.329668	0.317254	0.279554	0.335779	0.327467	24343.5
5414	9606	45173	septin 4		Tbio	NUCLEUS		MOM	Mitochondrial dynamics and surveillance > Apoptosis					-0.0464069	0.487057	0.861095	0.015751	0.812236	0.923163	-0.0542255	0.418061	0.656226	0.0621579	0.354864	0.626197	-0.00781859	0.906071	0.965524	-0.0699765	0.299372	0.835453	S	10	8	56	0.20306	0.222284	0.204278	0.205165	0.236596	0.226376	0.195244	0.205741	0.200421	0.224361	0.187799	0.21444	0.210838	0.216723	0.219205	0.219506	54640.5
87178	9606	PNPT1	polyribonucleotide nucleotidyltransferase 1	RNA?, PM	Tbio	BOTH		Matrix|IMS	Mitochondrial central dogma > mtRNA metabolism > mtRNA stability and decay					0.0326234	0.166332	0.64805	0.0321157	0.172627	0.456263	-0.0186766	0.418464	0.656648	-0.00050774	0.982262	0.991393	-0.0513001	0.0367555	0.181301	-0.0507923	0.0384104	0.534813	S	26	26	56	5.07142	5.0785	4.87952	5.03172	4.85306	4.89459	4.96493	4.89813	4.84841	4.83035	5.00742	4.93283	5.1692	4.97863	5.04935	5.12482	81617.9
29966	9606	STRN3	striatin, calmodulin binding protein 3	PM	Tbio		GOLGI							0.0109386	0.784906	0.956792	-0.0335802	0.406833	0.684883	0.0327366	0.418466	0.656648	-0.0445189	0.275439	0.557473	0.021798	0.587862	0.79861	0.0663169	0.11208	0.704229	S	11	9	35	0.819464	0.794167	0.856472	0.838487	0.803978	0.81411	0.823737	0.840936	0.806478	0.878916	0.833404	0.86834	0.832628	0.758309	0.809716	0.834837	82391.4
57125	9606	PLXDC1	plexin domain containing 1	PM	Tbio	CYTOPLASM				surface	Cell Membrane	ASSOCIATED	SECRETED	0.131035	0.292659	0.761947	0.0113653	0.925956	0.975206	0.0999359	0.418755	0.656972	-0.119669	0.335112	0.607695	-0.0310987	0.799448	0.91812	0.0885706	0.472602	0.912685	S	3	3	5	0.0526117	0.0714595	0.0649297	0.0630555	0.0547225	0.0659169	0.056949	0.0521049	0.0618193	0.0543898	0.062673	0.0707784	0.0463542	0.0630019	0.066092	0.0604479	55725
100129250	9606	TOPORS-AS1	TOPORS antisense RNA 1											0.194014	0.280114	0.750769	0.330586	0.0751024	0.301001	0.144008	0.418808	0.656972	0.136571	0.442754	0.694101	-0.050006	0.776875	0.905659	-0.186577	0.298286	0.835453	S	1	1	1	0.0611101	0.0545344	0.0601895	0.0629158	0.0357468	0.048694	0.0663973	0.0637654	0.0465961	0.0527227	0.0538013	0.038182	0.048749	0.0603067	0.0646775	0.0445222	13251.3
124454	9606	EARS2	glutamyl-tRNA synthetase 2, mitochondrial		Tbio			Matrix	Mitochondrial central dogma > Translation > mt-tRNA synthetases					0.0709655	0.432507	0.841077	0.00249453	0.977766	0.99287	-0.0731148	0.418982	0.657123	-0.068471	0.448548	0.698438	-0.14408	0.121797	0.352152	-0.0756093	0.403632	0.879232	S	9	9	16	0.52541	0.484666	0.496046	0.515902	0.478525	0.482963	0.455753	0.508195	0.497359	0.537405	0.510768	0.474056	0.686726	0.495104	0.478872	0.490196	58651.6
6396	9606	SEC13	SEC13 homolog, nuclear pore and COPII coat complex component		Tbio									0.00226891	0.942278	0.98737	-0.00814969	0.795008	0.914326	-0.0255921	0.419041	0.657123	-0.0104186	0.739954	0.883065	-0.027861	0.379931	0.644535	-0.0174424	0.579652	0.938894	S	10	10	45	17.3812	17.6658	16.9272	16.3945	17.4908	17.3111	17.1966	16.2625	16.3963	17.2622	17.1976	17.9061	17.3945	17.2108	17.3623	17.5991	35105.9
51742	9606	ARID4B	AT rich interactive domain 4B (RBP1-like)	DBTC ARID	Tbio	BOTH								-0.0109832	0.770137	0.954003	0.0266926	0.480594	0.73554	-0.0306451	0.419243	0.657236	0.0376758	0.323263	0.598908	-0.0196619	0.602027	0.807858	-0.0573377	0.14056	0.739883	S	17	16	30	2.15361	2.45684	2.34704	2.39023	2.23443	2.42494	2.38282	2.37011	2.26179	2.27546	2.273	2.35636	2.35681	2.40448	2.36434	2.41184	137523
285672	9606	SREK1IP1	SREK1-interacting protein 1		Tdark									-0.0710302	0.485851	0.861095	-0.0549466	0.588627	0.805652	-0.0825461	0.419264	0.657236	0.0160836	0.873668	0.946033	-0.0115159	0.909343	0.966297	-0.0275995	0.78514	0.978989	S	2	2	3	0.875059	0.68238	0.957285	0.955826	0.952943	0.865839	0.80501	1.00163	0.91785	0.888558	0.839152	0.929711	0.990426	0.945716	0.93097	0.787699	17317.7
55243	9606	KIRREL	kin of IRRE like (Drosophila)	PM	Tbio					surface	Cell Membrane			-0.00443657	0.946188	0.98737	0.120762	0.0806992	0.310676	0.0536423	0.419396	0.657236	0.125199	0.0711467	0.281379	0.0580789	0.382838	0.647309	-0.0671197	0.315176	0.843456	S	9	9	14	0.652168	0.676422	0.61096	0.5862	0.609221	0.654022	0.673513	0.596025	0.548491	0.551195	0.632178	0.591438	0.577784	0.565978	0.622348	0.669031	83483.8
6304	9606	SATB1	SATB homeobox 1	DBTF HOMEO	Tbio	NUCLEUS								0.0793024	0.0545414	0.465492	-0.0262969	0.500971	0.749035	0.0316454	0.419551	0.657236	-0.105599	0.0139406	0.120814	-0.047657	0.230178	0.498702	0.0579423	0.148927	0.745796	S	12	9	20	0.579022	0.581137	0.567314	0.595449	0.560569	0.56293	0.520906	0.555019	0.562326	0.614174	0.575336	0.615325	0.564708	0.561392	0.570789	0.575401	82072
6311	9606	ATXN2	ataxin 2		Tbio	CYTOPLASM	GOLGI							0.00190446	0.946092	0.98737	0.0129864	0.645867	0.839862	-0.0229725	0.41966	0.657236	0.011082	0.694696	0.856121	-0.024877	0.383024	0.647481	-0.035959	0.213271	0.793397	S	30	29	84	3.73069	3.95687	4.02618	3.81359	3.91123	3.87663	3.81303	3.89975	3.73083	3.82213	3.9478	3.88388	3.88197	3.97923	4.02421	3.88596	120384
125488	9606	TTC39C	tetratricopeptide repeat domain 39C		Tdark									0.054307	0.326415	0.786375	-0.00166322	0.975641	0.991755	-0.0444293	0.419669	0.657236	-0.0559703	0.31228	0.591332	-0.0987363	0.084469	0.286998	-0.0427661	0.436931	0.894836	S	10	10	15	19.6	19.7474	20.5589	20.1082	19.5674	17.2498	21.3871	19.0669	19.5582	20.5015	20.5341	19.5232	20.336	21.2737	22.0391	18.9817	47997.6
84859	9606	LRCH3	leucine-rich repeats and calponin homology (CH) domain containing 3		Tdark								SECRETED	0.00258572	0.945673	0.98737	0.0253647	0.506893	0.753671	0.0309473	0.419691	0.657236	0.022779	0.550607	0.768648	0.0283616	0.458827	0.706107	0.00558256	0.883072	0.983682	S	11	10	19	1.16951	1.15958	1.19017	1.15958	1.14904	1.16956	1.2342	1.12036	1.11476	1.10821	1.14556	1.23269	1.11357	1.15706	1.15105	1.1582	83649.7
4927	9606	NUP88	nucleoporin 88kDa		Tbio									-0.0682163	0.157535	0.637339	-0.0476735	0.315321	0.613098	-0.0380854	0.419722	0.657236	0.0205429	0.661007	0.836919	0.0301309	0.521588	0.752928	0.00958809	0.837433	0.980193	S	15	15	38	2.57579	2.62526	2.87838	2.74135	2.95579	2.92866	2.63438	2.82692	2.70291	2.77221	2.95719	2.74828	2.67494	2.9395	2.82197	2.67248	77364.1
56928	9606	SPPL2B	signal peptide peptidase like 2B		Tbio					surface				-0.05751	0.311464	0.775489	-0.0521865	0.35698	0.6461	-0.0455663	0.419725	0.657236	0.00532344	0.924104	0.969767	0.0119437	0.830851	0.934417	0.00662025	0.905701	0.988884	S	4	4	4	0.281366	0.280864	0.272008	0.253665	0.298356	0.292207	0.275483	0.266279	0.262823	0.300187	0.274087	0.29141	0.29237	0.272011	0.269267	0.288918	50738
170506	9606	DHX36	DEAH (Asp-Glu-Ala-His) box polypeptide 36	RNA	Tbio	BOTH				nonsurface				-0.0167182	0.601735	0.90841	0.0212449	0.508337	0.754396	0.0260019	0.419839	0.657308	0.0379631	0.244352	0.527544	0.0427201	0.192694	0.450738	0.00475698	0.881466	0.98333	S	21	19	59	2.23792	2.25428	2.26767	2.29405	2.22371	2.23413	2.34975	2.35484	2.21657	2.22443	2.19953	2.28152	2.34342	2.25106	2.16547	2.13765	113885
6908	9606	TBP	TATA box binding protein	DBTF TBP	Tbio	BOTH								0.00785116	0.849667	0.97229	-0.0748264	0.085271	0.320114	-0.0337262	0.420203	0.657771	-0.0826776	0.059727	0.256964	-0.0415773	0.322969	0.59441	0.0411002	0.32838	0.848563	S	3	1	9	1.17899	1.17757	1.17936	1.16547	1.24443	1.1706	1.0789	1.18804	1.28563	1.22411	1.18621	1.25791	1.20451	1.25187	1.20642	1.15182	36654.5
163131	9606	ZNF780B	zinc finger protein 780B	DBTF ZNF-C2H2	Tdark	NUCLEUS								0.0566522	0.374606	0.811167	0.0123534	0.844607	0.939727	0.051267	0.42063	0.658167	-0.0442988	0.485352	0.724957	-0.00538524	0.931874	0.973913	0.0389136	0.539212	0.927873	S	2	2	2	0.278751	0.292209	0.300998	0.277965	0.26504	0.304458	0.282553	0.255452	0.282654	0.281059	0.309523	0.26782	0.280886	0.299625	0.267842	0.262268	96744.1
22863	9606	ATG14	autophagy related 14	KI-X-TK-Lmr	Tbio									-0.0665832	0.430171	0.84095	0.0581052	0.490129	0.741532	0.0679953	0.420656	0.658167	0.124688	0.14927	0.413412	0.134579	0.121559	0.352152	0.00989009	0.905787	0.988884	S	1	1	2	0.743912	0.710577	0.654789	0.702157	0.821899	0.804736	0.640607	0.689889	0.685088	0.774844	0.588227	0.662517	0.654071	0.69096	0.680675	0.654299	48840.8
9604	9606	RNF14	ring finger protein 14	RING, UBI-E2	Tbio	BOTH								0.038123	0.549817	0.886407	0.0223293	0.725121	0.879163	0.0515727	0.420722	0.658167	-0.0157937	0.803395	0.910521	0.0134497	0.832054	0.934873	0.0292434	0.645631	0.959367	S	2	2	4	0.282248	0.274815	0.250139	0.249518	0.271894	0.252809	0.245135	0.258495	0.263625	0.275797	0.231864	0.269934	0.270667	0.257619	0.251134	0.239628	39606.7
6574	9606	SLC20A1	solute carrier family 20 (phosphate transporter), member 1	PM	Tbio									-0.110547	0.124942	0.59826	-0.0543444	0.437448	0.708108	0.0563913	0.420729	0.658167	0.0562027	0.422252	0.679285	0.166938	0.026531	0.151062	0.110736	0.124347	0.724863	S	4	3	8	0.463975	0.386785	0.424682	0.407076	0.44856	0.434446	0.460071	0.470148	0.485265	0.423674	0.396951	0.441971	0.43982	0.399808	0.368567	0.409411	51369.1
23244	9606	PDS5A	PDS5 cohesin associated factor A	COHESIN	Tbio	NUCLEUS								0.00106106	0.972563	0.993328	-0.00180335	0.953387	0.98516	-0.0250933	0.420916	0.658354	-0.00286441	0.926031	0.97042	-0.0261544	0.401968	0.661594	-0.02329	0.454415	0.904803	S	53	48	160	11.5514	11.286	11.0705	11.5917	11.5212	11.6369	10.7668	11.5554	11.5469	11.9212	11.1949	10.9108	11.5226	11.5598	11.5033	11.7053	109845
112849	9606	L3HYPDH	L-3-hydroxyproline dehydratase (trans-)		Tdark									0.0467289	0.27828	0.749535	-0.0295618	0.487826	0.740474	0.0343804	0.421017	0.658405	-0.0762906	0.0857324	0.310042	-0.0123485	0.770526	0.901115	0.0639422	0.144242	0.742179	S	9	9	31	3.1863	3.26818	3.03123	3.16203	2.92611	2.91388	3.26151	3.15304	3.33928	3.20373	3.2124	3.15236	2.92266	3.02102	3.1524	3.25992	36335.6
55270	9606	NUDT15	nudix (nucleoside diphosphate linked moiety X)-type motif 15		Tbio									0.022363	0.76791	0.953581	-0.0402683	0.596309	0.810996	0.0614572	0.421616	0.659236	-0.0626312	0.41299	0.673198	0.0390943	0.606967	0.810512	0.101726	0.191209	0.779895	S	1	1	3	0.262083	0.233776	0.247797	0.197355	0.246979	0.215787	0.216333	0.244257	0.245368	0.23221	0.233479	0.251839	0.222221	0.218318	0.231282	0.225198	17407.7
285761	9606	DCBLD1	discoidin, CUB and LCCL domain containing 1		Tdark					surface				-0.328914	0.231244	0.708918	0.112129	0.676918	0.85504	0.217824	0.421857	0.659505	0.441042	0.114725	0.361215	0.546738	0.0552879	0.228506	0.105695	0.694401	0.966471	S	2	2	2	0.00214757	0.00207206	0.00229651	0.00280303	0.00394574	0.00276358	0.00216867	0.00301512	0.0018319	0.00211295	0.00223898	0.00242209	0.000985356	0.00224422	0.0025581	0.00276812	59611.4
8318	9606	CDC45	cell division cycle 45		Tbio	BOTH								-0.0357326	0.601385	0.90841	-0.0345711	0.613157	0.821159	0.0552183	0.422327	0.660133	0.00116154	0.986391	0.993423	0.0909509	0.193935	0.452545	0.0897893	0.199386	0.78348	S	4	4	7	0.313788	0.309906	0.377774	0.320955	0.35445	0.351245	0.337701	0.30965	0.350123	0.351635	0.332962	0.316565	0.298413	0.326283	0.33924	0.30629	64070.9
9562	9606	MINPP1	multiple inositol-polyphosphate phosphatase 1		Tbio		ENDORETICULUM							-0.0300847	0.518682	0.872719	-0.0449688	0.338672	0.632617	-0.0375347	0.422437	0.660189	-0.0148841	0.748257	0.886413	-0.00744997	0.872218	0.953313	0.00743417	0.872486	0.982199	S	8	8	18	3.34097	3.44251	3.20291	3.26476	3.28805	3.58084	3.32596	3.33833	3.42859	3.69266	3.24536	3.31569	3.65595	3.19431	3.39558	3.36549	35440.2
9824	9606	ARHGAP11A	Rho GTPase activating protein 11A		Tbio									-0.103426	0.0993771	0.570251	-0.0138329	0.817829	0.925915	-0.0486336	0.422537	0.660189	0.0895932	0.1491	0.413412	0.0547925	0.36754	0.633073	-0.0348007	0.564049	0.933938	S	12	9	16	0.406536	0.404157	0.464559	0.459435	0.478806	0.49119	0.420731	0.472105	0.417951	0.446373	0.454335	0.429904	0.44424	0.457842	0.466759	0.422716	92639
7266	9606	DNAJC7	DnaJ (Hsp40) homolog, subfamily C, member 7		Tbio	CYTOPLASM								0.0150192	0.53196	0.876905	0.0352346	0.153606	0.434768	0.0193504	0.422595	0.660189	0.0202154	0.402602	0.664108	0.00433118	0.856134	0.946114	-0.0158842	0.50892	0.922447	S	26	26	101	15.1508	14.8275	14.8303	14.9048	15.0884	14.5044	14.4322	15.0805	14.2402	15.0604	14.5166	14.4655	14.4171	14.7539	14.9639	14.7859	53234.7
5111	9606	PCNA	proliferating cell nuclear antigen		Tchem	NUCLEUS								-0.00135639	0.980958	0.995071	-0.150129	0.0164774	0.141279	-0.0460499	0.422636	0.660189	-0.148772	0.0173098	0.137553	-0.0446935	0.436153	0.687415	0.104079	0.0815777	0.645521	S	11	11	84	73.3942	76.976	71.3516	70.8592	73.9035	74.9836	71.3458	72.5188	76.137	94.8109	74.0974	80.9717	75.7568	75.7354	73.2208	77.2524	28750.3
127281	9606	FAM213B	family with sequence similarity 213, member B		Tdark	CYTOPLASM	ENDORETICULUM							-0.0502547	0.287715	0.756648	-0.0993803	0.0451587	0.237819	-0.0375826	0.422851	0.660418	-0.0491256	0.298297	0.580319	0.0126721	0.785028	0.909996	0.0617977	0.195141	0.781611	S	5	5	9	1.68676	1.62728	1.67887	1.63167	1.76888	1.5987	1.72154	1.77539	1.90418	1.73598	1.76133	1.70112	1.75808	1.80613	1.59691	1.64571	21131
8879	9606	SGPL1	sphingosine-1-phosphate lyase 1		Tchem		ENDORETICULUM			nonsurface				0.0265531	0.711276	0.944878	0.0241368	0.736426	0.88382	-0.0579657	0.422924	0.660423	-0.00241633	0.97307	0.987595	-0.0845188	0.248018	0.51852	-0.0821025	0.261228	0.821835	S	14	14	29	31.8056	30.4571	30.9602	26.1407	30.2535	29.1194	29.8912	27.6593	31.8329	31.3175	27.1561	27.0845	33.9117	29.2983	32.4381	28.567	58660.1
54926	9606	UBE2R2	ubiquitin-conjugating enzyme E2R 2	UBI-E2	Tbio									0.00295349	0.967366	0.991857	0.104076	0.16268	0.44356	0.0584519	0.422991	0.660423	0.101123	0.174204	0.445943	0.0554984	0.446338	0.695415	-0.0456244	0.530033	0.927873	S	4	3	13	1.82171	1.60458	1.81685	1.73606	1.97498	1.70365	1.7733	1.53266	1.65949	1.49142	1.62798	1.71468	1.62484	1.67162	1.56055	1.84977	22787.7
8694	9606	DGAT1	diacylglycerol O-acyltransferase 1		Tclin					nonsurface				0.207049	0.0609846	0.482142	-0.0281129	0.787643	0.911277	-0.0843922	0.423062	0.660427	-0.235162	0.0360605	0.196988	-0.291441	0.0119647	0.0941487	-0.0562792	0.591023	0.942718	S	3	3	5	0.785151	0.955531	1.00877	0.825723	0.727763	0.832223	0.751949	0.772852	0.921203	0.997253	0.931802	0.789211	0.761827	0.943091	1.0198	1.07775	52486.7
7086	9606	TKT	transketolase		Tchem									-0.0436632	0.17807	0.660742	0.00435237	0.890025	0.95974	-0.0254667	0.423212	0.660479	0.0480155	0.140953	0.403565	0.0181964	0.565188	0.784292	-0.0298191	0.350217	0.85854	S	25	25	209	122.831	135.99	121.96	126.397	131.499	129.599	126.601	134.703	127.579	126.261	128.271	123.125	131.081	128.097	127.551	129.023	67834.7
25938	9606	HEATR5A	HEAT repeat containing 5A		Tdark					nonsurface				0.0360218	0.471319	0.857694	0.0176886	0.721839	0.877706	0.040115	0.423374	0.660479	-0.0183332	0.712188	0.86739	0.00409325	0.934215	0.974679	0.0224265	0.652139	0.960019	S	10	10	20	0.193283	0.217779	0.21289	0.208899	0.214	0.201226	0.194552	0.202205	0.202221	0.210677	0.211939	0.1974	0.195886	0.201259	0.211462	0.200912	222562
29110	9606	TBK1	TANK-binding kinase 1	KI-P-Other-IKK, PM	Tchem	CYTOPLASM								0.0188666	0.612442	0.912925	-0.0463473	0.222655	0.518812	-0.0300006	0.423426	0.660479	-0.065214	0.0932994	0.324808	-0.0488672	0.199686	0.45964	0.0163467	0.660382	0.962434	S	18	17	37	2.65873	2.69568	2.6306	2.83076	2.58484	2.64561	2.86245	2.58754	2.95511	2.70425	2.75648	2.75508	2.75605	2.76002	2.75089	2.77174	83588.8
9256	9606	BZRAP1	benzodiazepine receptor (peripheral) associated protein 1		Tbio	CYTOPLASM								0.0126439	0.87365	0.978206	-0.0843598	0.297108	0.594893	-0.0642859	0.423469	0.660479	-0.0970038	0.233139	0.516228	-0.0769299	0.340278	0.608007	0.0200739	0.8008	0.978989	S	1	1	1	0.0899966	0.0884373	0.0892636	0.0918647	0.0827993	0.0817071	0.0951374	0.0979089	0.106913	0.0882133	0.0859239	0.101762	0.0902017	0.0919492	0.0931046	0.101009	199005
8907	9606	AP1M1	adaptor-related protein complex 1, mu 1 subunit		Tbio									-0.0268235	0.506659	0.867299	-0.0459022	0.262208	0.561374	-0.0324365	0.423492	0.660479	-0.0190787	0.635505	0.820531	-0.00561303	0.888724	0.957946	0.0134657	0.737506	0.973386	S	8	7	24	6.30462	6.18586	6.56264	6.60733	6.51546	6.21098	6.84377	6.57752	6.69714	6.57439	6.58694	6.62226	6.55307	6.01907	6.83306	6.86486	49182.4
26019	9606	UPF2	UPF2 regulator of nonsense transcripts homolog (yeast)		Tbio	BOTH								-0.0386873	0.244126	0.718594	0.0158069	0.627847	0.829716	-0.026272	0.423505	0.660479	0.0544943	0.107966	0.349974	0.0124153	0.702976	0.868207	-0.042079	0.206985	0.788082	S	25	25	52	1.24694	1.26896	1.24692	1.24326	1.24366	1.26854	1.31429	1.31699	1.2345	1.22877	1.27581	1.21315	1.20565	1.2935	1.31455	1.28696	115559
5498	9606	PPOX	protoporphyrinogen oxidase		Tchem			MIM	Metabolism > Metals and cofactors > Heme synthesis and processing					0.135571	0.0355305	0.407273	0.0904028	0.145035	0.422639	0.0484288	0.423653	0.660499	-0.045168	0.454924	0.703574	-0.087142	0.159118	0.40565	-0.041974	0.4869	0.91461	S	6	6	10	1.92163	1.55787	1.80486	1.71937	1.59671	1.66244	1.52079	1.58027	1.78635	1.61198	1.53523	1.63553	1.7861	1.71416	1.59963	1.65854	50809.5
57555	9606	NLGN2	neuroligin 2		Tbio					surface	Cell Membrane			-0.223345	0.0129926	0.288131	-0.0706892	0.388782	0.67	-0.0655153	0.423654	0.660499	0.152656	0.0739881	0.28767	0.15783	0.0656081	0.249569	0.00517395	0.949091	0.996719	S	3	2	3	0.150465	0.185653	0.189261	0.174316	0.193826	0.239728	0.185429	0.198685	0.191421	0.178591	0.180499	0.181691	0.173916	0.19152	0.184108	0.18022	88929
23126	9606	POGZ	pogo transposable element with ZNF domain	DBTF HOMEO	Tbio	BOTH								-0.0073826	0.824031	0.966035	-0.0186248	0.576454	0.797577	-0.0268095	0.423869	0.660605	-0.0112422	0.735172	0.880076	-0.0194269	0.560319	0.78073	-0.0081847	0.805313	0.978989	S	26	26	76	2.11699	2.14096	2.02836	1.98286	2.1266	2.12502	1.9686	2.09146	2.14585	2.08609	2.02707	2.11539	2.06888	2.13711	2.11727	2.09754	150036
80012	9606	PHC3	polyhomeotic homolog 3 (Drosophila)	CBTC?	Tbio	NUCLEUS								-0.078873	0.421671	0.838768	0.00346161	0.971567	0.990539	0.078475	0.423968	0.660605	0.0823346	0.402028	0.663985	0.157348	0.119699	0.349275	0.0750134	0.444288	0.897021	S	8	6	17	13.1167	14.9638	11.0401	12.5606	14.2526	12.8946	12.3595	14.9116	13.0162	12.2537	13.4324	12.5829	10.6627	13.7255	13.7202	10.9045	103776
134218	9606	DNAJC21	DnaJ (Hsp40) homolog, subfamily C, member 21	RNA ZNF-C2H2	Tdark									-0.110392	0.0195078	0.328552	0.00500464	0.907631	0.969531	-0.034842	0.423981	0.660605	0.115396	0.0153551	0.128062	0.0755497	0.0944129	0.307176	-0.0398467	0.362032	0.866993	S	6	6	11	0.534534	0.558413	0.590794	0.54736	0.603454	0.627781	0.586734	0.589754	0.565364	0.547873	0.52732	0.582816	0.565807	0.551937	0.570802	0.596416	66172.5
6992	9606	PPP1R11	protein phosphatase 1, regulatory (inhibitor) subunit 11		Tbio	BOTH								0.106603	0.402347	0.825159	-0.137122	0.28507	0.584104	0.101666	0.423996	0.660605	-0.243725	0.0675156	0.273034	-0.00493702	0.968689	0.989952	0.238788	0.0726511	0.620264	S	4	4	19	11.5347	10.0894	8.98606	7.74171	9.28907	9.28893	9.13096	7.64642	10.5843	11.8958	11.1264	8.45234	9.5922	9.89247	8.13662	7.91025	13502.6
57685	9606	CACHD1	cache domain containing 1		Tdark					surface				-0.0409052	0.343883	0.794877	0.0324455	0.450364	0.717301	0.0344	0.424077	0.660626	0.0733507	0.0996064	0.335564	0.0753052	0.091632	0.302818	0.00195449	0.963395	0.997344	S	11	11	13	0.322783	0.326809	0.30383	0.306975	0.328085	0.328587	0.319664	0.319789	0.296968	0.300362	0.315298	0.319738	0.317527	0.308736	0.313244	0.291251	128334
285671	9606	RNF180	ring finger protein 180	UBI-E3	Tbio					nonsurface				-0.0338952	0.634062	0.920131	-0.00246078	0.97233	0.990706	0.0572798	0.424285	0.660842	0.0314344	0.658716	0.835435	0.091175	0.210414	0.473614	0.0597406	0.405079	0.879232	S	1	1	2	0.0253433	0.0274542	0.0275766	0.0278134	0.0275778	0.0259358	0.0269799	0.0303796	0.024711	0.026943	0.0280711	0.0287497	0.0250967	0.0266412	0.0265818	0.0256177	62124.8
27250	9606	PDCD4	programmed cell death 4 (neoplastic transformation inhibitor)		Tchem	BOTH								0.0145382	0.814352	0.964247	0.109604	0.0910352	0.332203	0.0499311	0.424405	0.660878	0.0950663	0.138315	0.399323	0.0353929	0.569257	0.787056	-0.0596734	0.341859	0.856517	S	11	11	32	2.28667	2.71212	2.5	2.33535	2.71807	2.3239	2.37427	2.31895	2.195	2.21956	2.40762	2.27792	2.1776	2.45507	2.47108	2.38646	50544.5
51433	9606	ANAPC5	anaphase promoting complex subunit 5	DIV	Tbio	NUCLEUS								-0.00922038	0.857807	0.97485	-0.0231286	0.654019	0.843989	-0.0415116	0.424484	0.660878	-0.0139082	0.787101	0.903432	-0.0322912	0.532751	0.760737	-0.018383	0.72135	0.970636	S	8	8	13	0.20353	0.203263	0.221847	0.231242	0.223839	0.2146	0.217836	0.208072	0.221569	0.221016	0.220616	0.209453	0.214517	0.212232	0.226467	0.230948	78051
5479	9606	PPIB	peptidylprolyl isomerase B (cyclophilin B)		Tchem	NUCLEUS	ENDORETICULUM							0.0756309	0.0174769	0.310988	0.026812	0.360798	0.649235	-0.0233552	0.424513	0.660878	-0.0488189	0.106196	0.347265	-0.0989861	0.0031943	0.0438321	-0.0501672	0.0976357	0.682202	S	13	13	209	225.518	220.589	223.044	214.997	206.528	209.241	206.026	217.255	210.871	230.432	214.451	212.527	228.152	221.213	225.492	223.636	23727.5
2036	9606	EPB41L1	erythrocyte membrane protein band 4.1-like 1	PM	Tbio									0.0328965	0.499953	0.865111	0.0182865	0.706246	0.870096	-0.0390568	0.424587	0.660887	-0.01461	0.763125	0.893286	-0.0719533	0.150808	0.395034	-0.0573433	0.246546	0.810495	S	14	13	24	0.426339	0.429086	0.443723	0.430605	0.378697	0.445436	0.449402	0.420888	0.426923	0.432012	0.43159	0.417402	0.437318	0.434271	0.444395	0.461522	95560.8
6780	9606	STAU1	staufen double-stranded RNA binding protein 1	RNA	Tbio	CYTOPLASM	ENDORETICULUM							-0.0213766	0.471417	0.85771	-0.0297762	0.319546	0.617431	0.0237409	0.424712	0.660942	-0.00839957	0.775632	0.900407	0.0451175	0.139248	0.378708	0.0535171	0.0835825	0.647528	S	23	20	86	7.56279	8.08607	7.74117	7.42028	7.80142	7.75751	8.02088	7.67836	7.92473	7.52954	8.12433	7.86974	7.57234	7.64815	7.48317	7.58905	59768.1
55914	9606	ERBB2IP	erbb2 interacting protein		Tbio	BOTH					Cell Membrane			-0.0290427	0.495342	0.863753	0.00440257	0.917066	0.97252	0.03409	0.424827	0.660942	0.0334452	0.433461	0.687954	0.0631326	0.149014	0.392776	0.0296874	0.485966	0.914131	S	31	31	65	1.17621	1.13644	1.16921	1.19926	1.25158	1.15724	1.13133	1.23977	1.10488	1.23551	1.19764	1.13253	1.13426	1.15131	1.10815	1.17838	153831
22843	9606	PPM1E	protein phosphatase, Mg2+/Mn2+ dependent, 1E		Tbio	NUCLEUS								0.0310374	0.447573	0.848761	-0.0549361	0.187275	0.475813	-0.0326464	0.42484	0.660942	-0.0859735	0.0467841	0.229193	-0.0636838	0.12988	0.362619	0.0222897	0.583763	0.939055	S	7	7	13	0.763083	0.680787	0.702739	0.715924	0.690162	0.679265	0.696064	0.734907	0.712893	0.770462	0.743706	0.745105	0.745122	0.741566	0.710682	0.728622	70838.1
133688	9606	UGT3A1	UDP glycosyltransferase 3 family, polypeptide A1		Tdark					nonsurface				-0.0848338	0.424699	0.839006	0.0198336	0.850496	0.943335	0.0847853	0.424958	0.660942	0.104667	0.327227	0.602284	0.169619	0.121127	0.351486	0.0649517	0.539333	0.927873	S	1	0	1	0.00963759	0.0112717	0.0104349	0.00926516	0.0104402	0.0122675	0.0105584	0.00982619	0.00853669	0.0108975	0.0108795	0.00982174	0.010135	0.00950483	0.00858811	0.0100356	55306.9
2893	9606	GRIA4	glutamate receptor, ionotropic, AMPA 4	PM	Tclin					surface	Cell Membrane			-0.138966	0.478742	0.86065	-0.0726822	0.709387	0.871669	-0.156874	0.424965	0.660942	0.0662838	0.733856	0.880076	-0.017908	0.926683	0.972579	-0.0841918	0.666205	0.962434	S	1	0	1	0.00434082	0.0070304	0.00406281	0.00417133	0.0054403	0.00548594	0.00556563	0.00457716	0.00524928	0.00506366	0.00427885	0.00556262	0.00613344	0.00571939	0.00357297	0.00637477	91703.5
23650	9606	TRIM29	tripartite motif containing 29		Tbio									0.0254412	0.795275	0.958675	0.0717375	0.467753	0.728076	0.0789174	0.425224	0.661238	0.0462964	0.637661	0.822329	0.0534762	0.586883	0.798065	0.00717982	0.941568	0.9967	S	2	2	2	0.133135	0.120617	0.114415	0.131885	0.138366	0.130225	0.106213	0.117989	0.107768	0.144127	0.114317	0.111855	0.121049	0.108769	0.12532	0.117996	40322
5571	9606	PRKAG1	protein kinase, AMP-activated, gamma 1 non-catalytic subunit		Tbio									-0.0357648	0.488731	0.861162	-0.061635	0.239796	0.538998	-0.0412803	0.42542	0.661355	-0.0258703	0.615206	0.808368	-0.00551556	0.914321	0.967697	0.0203547	0.692024	0.966471	S	9	7	18	2.00473	1.8424	1.9129	1.86295	1.8859	1.94566	2.04355	1.93835	1.84774	1.92071	2.09273	2.1025	1.90854	1.94955	1.84742	2.14705	37555.8
64901	9606	RANBP17	RAN binding protein 17		Tbio	CYTOPLASM								-0.113839	0.306258	0.770379	-0.230992	0.0478634	0.243039	-0.0880843	0.425435	0.661355	-0.117153	0.292865	0.574961	0.0257544	0.814005	0.926006	0.142907	0.203284	0.785292	S	4	3	6	0.0706958	0.0799194	0.0770034	0.0831386	0.0905661	0.073067	0.0783812	0.0956167	0.0825206	0.0827379	0.0873327	0.115095	0.0897367	0.0769521	0.0795278	0.0840838	113112
51149	9606	C5orf45	chromosome 5 open reading frame 45		Tbio	NUCLEUS								-0.0846215	0.153683	0.630858	0.0212591	0.711512	0.872735	0.0461835	0.425522	0.661383	0.105881	0.0794071	0.297846	0.130805	0.0343353	0.173799	0.0249244	0.66485	0.962434	S	7	7	7	1.11729	1.29998	1.192	1.30608	1.314	1.30142	1.28878	1.29733	1.14646	1.23996	1.27873	1.17274	1.17445	1.30428	1.08928	1.19233	34742.3
33	9606	ACADL	acyl-CoA dehydrogenase, long chain		Tbio			MIM	Metabolism > Lipid metabolism > Fatty acid oxidation					0.0857024	0.284648	0.754596	-0.0143589	0.855139	0.945015	-0.0632845	0.425606	0.661407	-0.100061	0.214589	0.495733	-0.148987	0.07243	0.26401	-0.0489256	0.536236	0.927873	S	5	5	7	0.301498	0.277803	0.246582	0.263839	0.22317	0.247842	0.285427	0.272157	0.287962	0.251492	0.264565	0.295951	0.288007	0.277182	0.27913	0.29144	45336
3097	9606	HIVEP2	human immunodeficiency virus type I enhancer binding protein 2	DBTF ZNF-C2H2	Tbio									-0.199851	0.13499	0.612398	0.0212595	0.869017	0.949626	-0.103716	0.425715	0.66147	0.221111	0.100788	0.337457	0.0961357	0.459666	0.706273	-0.124975	0.339359	0.855498	S	2	1	2	0.00625837	0.0085541	0.00634965	0.00753447	0.00696107	0.00902337	0.00765812	0.00926649	0.00846901	0.00679551	0.00667444	0.00628592	0.00721452	0.00746537	0.00813827	0.00778992	268885
1636	9606	ACE	angiotensin I converting enzyme	PM	Tclin					surface	Cell Membrane		SECRETED	-0.00842419	0.915792	0.983911	-0.00605988	0.939366	0.981086	-0.064096	0.425841	0.661512	0.00236431	0.976322	0.98891	-0.0556718	0.488052	0.728797	-0.0580361	0.470066	0.912685	S	2	2	3	2.22072	1.92712	1.78764	1.66444	2.10415	1.99628	1.71726	1.80701	1.90832	1.95293	1.99932	1.73791	1.95423	1.88581	2.06111	2.00242	84311.7
8036	9606	SHOC2	SHOC2 leucine-rich repeat scaffold protein		Tbio	BOTH								0.0950071	0.0384903	0.414451	-0.00836775	0.844866	0.939897	-0.0343813	0.425933	0.661512	-0.103375	0.0260079	0.164839	-0.129388	0.00735322	0.071555	-0.0260136	0.545145	0.927873	S	6	6	15	2.07746	1.98938	1.97617	1.82561	1.77497	1.90196	1.87479	1.81027	1.90693	2.0868	1.99434	1.92285	1.92923	2.08052	1.97644	2.06749	62276.7
5706	9606	PSMC6	proteasome 26S subunit, ATPase 6	UBI-PRO	Tbio	NUCLEUS								0.00337322	0.909548	0.98237	0.0125085	0.674371	0.853385	-0.0238805	0.425947	0.661512	0.00913526	0.758643	0.891496	-0.0272537	0.365032	0.630537	-0.036389	0.231207	0.801811	S	18	18	62	29.3416	28.3558	29.6852	27.9502	29.0141	27.9341	28.7804	29.319	28.5123	29.633	28.5848	27.6087	28.1375	30.3809	29.5647	29.1842	38311.4
51567	9606	TDP2	tyrosyl-DNA phosphodiesterase 2		Tchem	BOTH								0.00612153	0.933406	0.9868	0.0731085	0.325915	0.622886	-0.0589029	0.426133	0.661694	0.066987	0.366866	0.636499	-0.0650244	0.380713	0.645365	-0.132011	0.0861132	0.652342	S	2	2	5	0.420711	0.48343	0.476217	0.469447	0.504564	0.484558	0.41692	0.438554	0.466948	0.435902	0.388163	0.4699	0.444884	0.492805	0.498406	0.489925	40903.2
2145	9606	EZH1	enhancer of zeste 1 polycomb repressive complex 2 subunit	DBTF	Tchem									0.0147316	0.868068	0.976399	0.15916	0.0871797	0.323872	0.0712427	0.426376	0.661966	0.144428	0.117666	0.365831	0.0565111	0.526514	0.756087	-0.0879168	0.328866	0.848905	S	6	3	7	0.188613	0.206495	0.172137	0.180199	0.189408	0.175804	0.199056	0.174973	0.139824	0.174402	0.188545	0.169011	0.176025	0.198161	0.163779	0.17357	81399.7
79772	9606	MCTP1	multiple C2 domains, transmembrane 1		Tbio					nonsurface				0.0899606	0.127875	0.602467	-0.0386906	0.499463	0.748608	-0.0456802	0.426593	0.662139	-0.128651	0.0356013	0.195909	-0.135641	0.0278316	0.155186	-0.00698957	0.902198	0.988519	S	6	6	6	0.0855691	0.0870558	0.0856136	0.0859491	0.0865224	0.0817087	0.0750894	0.0804636	0.0840243	0.085696	0.0962004	0.0880936	0.0893497	0.0904657	0.0858385	0.0896692	83247.5
9847	9606	C2CD5	C2 calcium-dependent domain containing 5		Tbio						Cell Membrane			-0.0182372	0.681187	0.934589	-0.0252396	0.570597	0.794684	-0.0355557	0.426652	0.662139	-0.00700244	0.874361	0.946059	-0.0173186	0.696348	0.864885	-0.0103161	0.815889	0.97936	S	17	17	25	0.67136	0.667719	0.635735	0.694113	0.66254	0.666935	0.689372	0.683072	0.70165	0.634733	0.70369	0.676946	0.710208	0.671352	0.642567	0.71255	115820
2170	9606	FABP3	fatty acid binding protein 3, muscle and heart		Tchem									-0.0434381	0.3308	0.788541	-0.0866408	0.0628923	0.2739	-0.0353202	0.426697	0.662139	-0.0432027	0.333347	0.60616	0.00811791	0.853632	0.945187	0.0513206	0.253375	0.814919	S	8	8	39	32.4571	31.0775	30.1019	30.1763	32.7584	29.3475	34.1417	31.4878	34.8417	31.8154	32.3228	32.5159	32.3326	32.4953	30.1147	31.9379	14848.7
2891	9606	GRIA2	glutamate receptor, ionotropic, AMPA 2	PM	Tclin					surface	Cell Membrane			-0.138966	0.480533	0.86065	-0.0726822	0.710529	0.872407	-0.156874	0.426843	0.662139	0.0662838	0.734911	0.880076	-0.017908	0.926985	0.972579	-0.0841918	0.667495	0.962434	S	1	0	1	0.00364105	0.00589706	0.00340786	0.00349889	0.00456329	0.00460157	0.00466842	0.0038393	0.00440307	0.00424737	0.00358907	0.00466589	0.00514469	0.00479739	0.00299699	0.00534712	98786.3
118460	9606	EXOSC6	exosome component 6		Tbio									0.00488621	0.934118	0.9868	0.0339377	0.567885	0.793331	-0.0474495	0.426856	0.662139	0.0290515	0.624397	0.814024	-0.0523357	0.381854	0.645999	-0.0813872	0.181196	0.765765	S	8	8	24	13.4102	13.2483	14.2366	13.8737	12.5128	14.6072	13.2787	14.2637	14.6621	13.4233	12.2509	13.2467	14.5247	12.8329	14.8066	14.5025	28217.7
23054	9606	NCOA6	nuclear receptor coactivator 6	TC	Tbio	NUCLEUS								-0.00694764	0.865918	0.976399	0.0110315	0.788774	0.911277	0.033017	0.426899	0.662139	0.0179791	0.662992	0.838217	0.0399646	0.338469	0.607021	0.0219855	0.594669	0.942941	S	13	13	27	0.590044	0.581996	0.563795	0.571977	0.584451	0.587729	0.565116	0.581577	0.538963	0.574891	0.600904	0.576861	0.529967	0.559293	0.585525	0.582257	217769
83986	9606	FAM234A	family with sequence similarity 234, member A		Tdark									0.039034	0.438917	0.84557	-0.00431	0.93123	0.978445	-0.0400794	0.426999	0.66216	-0.043344	0.391133	0.655809	-0.0791134	0.127375	0.358553	-0.0357694	0.477462	0.912685	S	8	8	16	2.413	2.31157	2.57413	2.40925	2.38318	2.49381	2.20201	2.37213	2.41723	2.50163	2.25889	2.56289	2.37153	2.61407	2.39884	2.59951	58672.7
8861	9606	LDB1	LIM domain binding 1	TC?	Tbio	NUCLEUS								0.0234197	0.638436	0.922602	0.00595699	0.904544	0.967922	-0.0398535	0.427049	0.66216	-0.0174627	0.725643	0.874955	-0.0632732	0.214187	0.478651	-0.0458105	0.362817	0.868012	S	8	7	24	1.69593	1.79684	1.63539	1.46874	1.59	1.56414	1.62977	1.69233	1.61514	1.68411	1.65119	1.603	1.67134	1.6449	1.77089	1.6791	40807.8
65975	9606	STK33	serine/threonine kinase 33	KI-P-CAMK-STK33	Tchem	BOTH								0.0332883	0.318929	0.779538	-0.0463991	0.17098	0.453896	0.0263524	0.427351	0.66251	-0.0796874	0.0256814	0.164588	-0.0069359	0.832947	0.935251	0.0727515	0.0391846	0.537834	S	14	14	25	1.57312	1.51712	1.59111	1.47983	1.48417	1.49826	1.55626	1.48066	1.56939	1.56646	1.58104	1.64426	1.45151	1.50539	1.55593	1.53639	48572.5
57636	9606	ARHGAP23	Rho GTPase activating protein 23		Tdark									0.0542996	0.492917	0.863358	0.0190198	0.808935	0.92221	0.0630127	0.427417	0.66251	-0.0352798	0.654531	0.832851	0.00871305	0.911733	0.966325	0.0439929	0.577537	0.937387	S	11	9	14	0.046163	0.0532645	0.0458635	0.0490048	0.0454119	0.0456621	0.0491109	0.0466821	0.0494308	0.0442105	0.0542493	0.0442199	0.0423015	0.0476013	0.0482894	0.0477238	139386
22933	9606	SIRT2	sirtuin 2	TC	Tchem	BOTH					Cell Membrane			-0.0824735	0.468049	0.856175	-0.0484066	0.668421	0.85056	0.0903378	0.427481	0.66251	0.0340668	0.762737	0.893156	0.172811	0.139077	0.378519	0.138744	0.229211	0.801811	S	5	5	9	0.408619	0.416521	0.496346	0.561234	0.600085	0.466098	0.435537	0.489189	0.534384	0.474951	0.507783	0.420718	0.474205	0.455992	0.400049	0.426649	35630.9
4113	9606	MAGEB2	melanoma antigen family B2		Tbio									-0.0144219	0.89751	0.980639	-0.11939	0.294845	0.592696	-0.0896831	0.427778	0.662864	-0.104968	0.355122	0.626433	-0.0752612	0.504463	0.740289	0.0297064	0.790943	0.978989	S	4	3	6	0.111932	0.0894228	0.0952679	0.0941118	0.0944901	0.0965901	0.109161	0.0937502	0.104215	0.120265	0.0925448	0.107729	0.0910477	0.0903714	0.109552	0.127662	35255.1
51014	9606	TMED7	transmembrane p24 trafficking protein 7		Tdark		BOTH			surface				0.0504949	0.298565	0.766072	0.00914583	0.848105	0.941745	-0.0382277	0.42786	0.662885	-0.0413491	0.391927	0.655822	-0.0887226	0.0774873	0.27397	-0.0473735	0.328431	0.848563	S	4	0	20	5.28945	5.04907	4.59799	5.0622	4.99569	5.0708	4.63123	4.60636	5.01224	4.98693	4.79508	5.05656	5.53638	5.00014	4.8755	5.12074	25155.6
22873	9606	DZIP1	DAZ interacting zinc finger protein 1	DBTF ZNF-C2H2	Tbio	BOTH								-0.0379477	0.805644	0.961076	0.0262402	0.864832	0.947946	0.123341	0.428168	0.66319	0.0641878	0.67783	0.846657	0.161288	0.303583	0.576098	0.0971005	0.531194	0.927873	S	1	1	2	0.00492009	0.00439728	0.00642166	0.00362975	0.00429594	0.00515933	0.00510152	0.00495477	0.00507633	0.00464831	0.00411495	0.00482921	0.00356398	0.00492913	0.00447556	0.00455629	100990
7874	9606	USP7	ubiquitin specific peptidase 7 (herpes virus-associated)	UBI-DUB	Tchem	NUCLEUS								0.0328756	0.175162	0.65841	-0.0212845	0.371837	0.657829	-0.0188301	0.428204	0.66319	-0.0541601	0.0328789	0.189112	-0.0517057	0.0404435	0.19131	0.0024544	0.916918	0.991533	S	35	35	103	5.52083	5.86673	5.74556	5.79791	5.61584	5.71616	5.45242	5.62743	5.80469	5.87976	5.79185	5.78998	5.79904	5.75068	5.8426	5.8344	126586
81669	9606	CCNL2	cyclin L2	TC?	Tbio	NUCLEUS								-0.0804176	0.320006	0.780196	0.00802358	0.919688	0.973698	-0.0636758	0.428292	0.66319	0.0884412	0.275682	0.557537	0.0167418	0.833461	0.935554	-0.0716994	0.373718	0.872213	S	4	4	4	0.135895	0.149893	0.143127	0.156437	0.157747	0.144264	0.148622	0.16853	0.14153	0.138927	0.136384	0.166336	0.151948	0.140191	0.172491	0.148095	43908.6
115209	9606	OMA1	OMA1 zinc metallopeptidase		Tbio			MIM	Protein import, sorting and homeostasis > Protein homeostasis > Proteases | Mitochondrial dynamics and surveillance > Fusion | Mitochondrial dynamics and surveillance > Fission	nonsurface				0.113946	0.523528	0.874629	0.354586	0.0595887	0.267195	0.141973	0.428384	0.66319	0.24064	0.187523	0.464744	0.0280278	0.874539	0.95394	-0.212613	0.241396	0.806041	S	1	1	1	0.0159072	0.0193226	0.0137862	0.01747	0.0153363	0.0137909	0.0163807	0.0155792	0.0173805	0.0144979	0.0122691	0.00895887	0.0137761	0.0125068	0.0152323	0.0190286	60081.4
8649	9606	LAMTOR3	late endosomal/lysosomal adaptor, MAPK and MTOR activator 3		Tbio									0.00982296	0.964147	0.991783	-0.102233	0.641101	0.836931	0.174859	0.4284	0.66319	-0.112056	0.609642	0.804905	0.165036	0.454292	0.70271	0.277092	0.216371	0.795505	S	2	2	3	0.136175	0.141455	0.111918	0.0962619	0.0966144	0.136457	0.12468	0.122859	0.0784313	0.172921	0.141648	0.143425	0.122807	0.0845678	0.0908446	0.135454	13273.6
27434	9606	POLM	polymerase (DNA directed), mu	POLD	Tbio	NUCLEUS								0.0370485	0.539944	0.881021	0.0749697	0.223303	0.519697	0.0480516	0.428563	0.663336	0.0379212	0.530559	0.753094	0.0110031	0.854761	0.945389	-0.0269181	0.655166	0.960826	S	1	1	1	0.269774	0.242256	0.285867	0.254597	0.244245	0.261039	0.259699	0.259227	0.25012	0.245731	0.258453	0.243237	0.228792	0.273352	0.262071	0.254009	54907.8
54510	9606	PCDH18	protocadherin 18	PM	Tbio					surface	Cell Membrane			0.167439	0.0114857	0.282016	-0.138348	0.0313417	0.196568	0.0475525	0.428706	0.663378	-0.305787	8.84e-05	0.00634227	-0.119886	0.0576331	0.233513	0.1859	0.00597279	0.271304	S	2	2	2	0.13949	0.151887	0.156149	0.143202	0.135642	0.133216	0.132165	0.1247	0.169225	0.156365	0.156042	0.168381	0.133469	0.150243	0.135739	0.152551	113882
9696	9606	CROCC	ciliary rootlet coiled-coil, rootletin	PM	Tbio									0.142003	0.0155878	0.299558	0.0855023	0.122421	0.386208	0.0425439	0.428728	0.663378	-0.0565005	0.296941	0.578861	-0.0994588	0.0760643	0.270695	-0.0429584	0.424336	0.889834	S	18	18	22	1.20745	1.28544	1.27835	1.19384	1.25506	1.10575	1.10839	1.03876	1.11146	1.25537	1.19454	1.12123	1.22436	1.1718	1.21216	1.2105	230565
83729	9606	INHBE	inhibin, beta E	TR-LIG	Tbio							ASSOCIATED	SECRETED	-0.1251	0.302077	0.768684	-0.017807	0.881212	0.955363	-0.0952163	0.428843	0.66345	0.107293	0.373944	0.641474	0.0298836	0.802115	0.919871	-0.0774093	0.518651	0.925706	S	1	1	1	0.0105796	0.013203	0.0147502	0.0115641	0.0129206	0.0127305	0.0134044	0.0152866	0.0101564	0.0139823	0.013176	0.0133778	0.0140381	0.0126328	0.0126733	0.013804	38537
8131	9606	NPRL3	NPR3-like, GATOR1 complex subunit		Tbio									-0.111457	0.141827	0.619917	-0.093899	0.211322	0.506014	-0.0584891	0.429105	0.663661	0.0175582	0.810647	0.913716	0.0529681	0.473135	0.717945	0.0354099	0.629941	0.95588	S	3	3	6	0.03272	0.0335242	0.0325331	0.0349447	0.0374433	0.0360119	0.0338625	0.0372004	0.038727	0.0373999	0.0334072	0.0334364	0.0350243	0.0367267	0.0364455	0.0312833	57871.3
26046	9606	LTN1	listerin E3 ubiquitin protein ligase 1	UBI-E3	Tbio									-0.00592949	0.83311	0.967856	0.00853383	0.761867	0.896702	-0.0224631	0.429117	0.663661	0.0144633	0.608545	0.804759	-0.0165336	0.558751	0.779557	-0.0309969	0.27954	0.828739	S	27	27	48	1.0943	1.11748	1.11838	1.0966	1.08955	1.10793	1.12798	1.11969	1.10837	1.09784	1.08529	1.1091	1.08141	1.14534	1.11511	1.15564	167795
5087	9606	PBX1	pre-B-cell leukemia homeobox 1	DBTF HOMEO	Tbio	BOTH								0.221242	0.130508	0.6048	0.171949	0.232834	0.531159	0.112354	0.429264	0.663783	-0.0492926	0.726484	0.875143	-0.108888	0.443342	0.692797	-0.0595955	0.672651	0.962774	S	8	2	26	4.27641	5.09573	3.59185	3.76989	3.83511	3.67022	3.13899	3.61636	4.36235	4.14534	3.74742	2.70316	3.39874	3.69381	4.43355	3.88241	45415.1
8193	9606	DPF1	D4, zinc and double PHD fingers family 1	CBTC ZNF-C2H2, UBI-E3	Tbio	BOTH								-0.0693376	0.151439	0.629117	-0.000639588	0.989078	0.996566	0.0372977	0.429436	0.663809	0.068698	0.155004	0.421383	0.106635	0.034218	0.173498	0.0379373	0.421728	0.886576	S	5	5	6	0.529691	0.563397	0.535728	0.565235	0.578562	0.523697	0.595717	0.606781	0.562847	0.557358	0.517771	0.557337	0.53444	0.545919	0.528681	0.528299	44159.4
7690	9606	ZNF131	zinc finger protein 131	nonDNA-BTB ZNF-C2H2	Tbio	NUCLEUS								0.0381769	0.816258	0.964995	-0.00237494	0.988457	0.996501	0.131033	0.429504	0.663809	-0.0405518	0.805073	0.911259	0.0928563	0.573627	0.789933	0.133408	0.421361	0.886576	S	6	6	8	0.43864	0.286941	0.434099	0.268249	0.306676	0.356684	0.33038	0.364822	0.381816	0.36189	0.289214	0.369179	0.26295	0.283576	0.396034	0.345122	63599.4
57580	9606	PREX1	phosphatidylinositol-3,4,5-trisphosphate-dependent Rac exchange factor 1	PM	Tbio						Cell Membrane			0.00382376	0.887482	0.980041	-0.0603712	0.0376162	0.217266	-0.0215616	0.429535	0.663809	-0.064195	0.0283482	0.17335	-0.0253853	0.354183	0.620462	0.0388097	0.164105	0.749561	S	30	30	65	1.74513	1.80482	1.80632	1.81443	1.78921	1.75235	1.7998	1.81002	1.82191	1.83381	1.91781	1.90459	1.77225	1.83772	1.83355	1.8351	163615
51780	9606	KDM3B	lysine (K)-specific demethylase 3B	TC	Tbio	NUCLEUS								0.0224861	0.472545	0.85875	0.0357002	0.259988	0.558621	-0.0247715	0.429556	0.663809	0.0132141	0.671224	0.843226	-0.0472576	0.141782	0.382371	-0.0604717	0.0655551	0.599852	S	38	36	89	8.6715	9.10575	9.04557	8.90405	9.25378	8.91584	8.37169	8.65094	9.02829	8.64634	8.48944	8.69218	8.88888	9.01229	9.17068	9.27208	180926
28985	9606	MCTS1	malignant T cell amplified sequence 1		Tbio									0.112695	0.0164074	0.303572	-0.0475334	0.274186	0.575094	-0.0340081	0.429677	0.66389	-0.160228	0.00155339	0.0372528	-0.146703	0.00305176	0.0424916	0.0135253	0.751399	0.973386	S	7	2	30	16.8534	16.9225	16.6262	16.7325	14.2176	14.8708	17.0067	16.1447	17.3043	17.3767	17.1721	17.5306	17.1185	17.8056	16.5129	17.3226	20539.3
7553	9606	ZNF7	zinc finger protein 7	DBTF ZNF-C2H2	Tdark	NUCLEUS								0.0250584	0.720325	0.945557	-0.0443847	0.527812	0.76778	0.0556916	0.429953	0.664211	-0.0694431	0.327705	0.602476	0.0306332	0.661949	0.84352	0.100076	0.165129	0.749561	S	7	5	12	0.840283	0.69907	0.737578	0.681372	0.730133	0.702385	0.794403	0.676	0.693025	0.797065	0.797817	0.757594	0.696526	0.739978	0.740993	0.662381	77836.8
55604	9606	LRRC16A	leucine rich repeat containing 16A		Tbio	NUCLEUS								0.0494058	0.632727	0.919209	0.065489	0.527587	0.76778	0.0820634	0.430302	0.664454	0.0160832	0.875962	0.946954	0.0326576	0.751582	0.892862	0.0165744	0.872209	0.982199	S	7	7	10	0.0482331	0.0550502	0.056022	0.0528125	0.044905	0.055552	0.0523231	0.0524832	0.0452432	0.0558875	0.0529129	0.048968	0.0529796	0.0564537	0.040708	0.051393	156838
1759	9606	DNM1	dynamin 1		Tbio	BOTH	GOLGI							0.0210978	0.53119	0.876905	-0.0211442	0.5303	0.769875	-0.026672	0.430315	0.664454	-0.042242	0.218415	0.500535	-0.0477699	0.16677	0.41591	-0.00552787	0.868903	0.98212	S	33	24	103	6.79833	6.88302	6.72446	6.57313	6.67991	6.54061	6.86792	6.50119	6.87555	6.39022	7.18292	6.9494	6.79886	7.04904	6.67853	6.95794	97201.9
27161	9606	AGO2	argonaute RISC catalytic component 2	RIBO	Tbio	BOTH								-0.0460833	0.215981	0.696527	0.0511666	0.171899	0.455584	0.0289249	0.430491	0.664454	0.0972499	0.0152993	0.127963	0.0750082	0.0524011	0.22212	-0.0222417	0.542721	0.927873	S	22	15	52	2.60828	2.26863	2.46726	2.36499	2.51529	2.44087	2.52737	2.52843	2.39058	2.36914	2.30431	2.29572	2.40995	2.41581	2.33792	2.34117	95353
81876	9606	RAB1B	RAB1B, member RAS oncogene family		Tbio		GOLGI							0.11908	0.0746391	0.511154	-0.0836404	0.198937	0.490892	-0.0504608	0.430529	0.664454	-0.20272	0.00511144	0.0688868	-0.16954	0.0153651	0.109592	0.0331796	0.602154	0.945138	S	10	7	51	17.1588	17.9736	19.5344	18.5127	14.821	17.4334	17.3036	17.9312	18.8608	20.5869	18.2509	19.8457	18.2953	20.4634	17.4367	19.6503	24016.7
60468	9606	BACH2	BTB and CNC homology 1, basic leucine zipper transcription factor 2	DBTF bZIP	Tbio	NUCLEUS								0.0798006	0.52594	0.875028	-0.0497733	0.691249	0.860322	0.0995411	0.430544	0.664454	-0.129574	0.308172	0.588163	0.0197404	0.874568	0.95394	0.149314	0.242803	0.808161	S	2	2	2	0.0721007	0.095504	0.0811984	0.0678349	0.0687644	0.0758252	0.0662357	0.0880242	0.0813186	0.0858629	0.0672972	0.0926621	0.0783115	0.0777856	0.0748219	0.0631463	94591.4
55233	9606	MOB1A	MOB kinase activator 1A		Tbio	NUCLEUS								-0.0158797	0.6426	0.923911	-0.0947774	0.0123793	0.121435	-0.0271505	0.430592	0.664454	-0.0788977	0.0321308	0.186821	-0.0112708	0.741437	0.887336	0.0676269	0.0613309	0.586572	S	6	1	55	20.691	20.518	19.9941	20.316	21.3221	18.8424	21.2291	21.129	21.0459	22.1686	21.7618	22.0892	20.5203	20.7362	20.8254	20.9818	25020.1
92597	9606	MOB1B	MOB kinase activator 1B		Tbio	BOTH								-0.0158797	0.6426	0.923911	-0.0947774	0.0123793	0.121435	-0.0271505	0.430592	0.664454	-0.0788977	0.0321308	0.186821	-0.0112708	0.741437	0.887336	0.0676269	0.0613309	0.586572	S	6	1	55	20.691	20.518	19.9941	20.316	21.3221	18.8424	21.2291	21.129	21.0459	22.1686	21.7618	22.0892	20.5203	20.7362	20.8254	20.9818	25482.7
64089	9606	SNX16	sorting nexin 16		Tbio	CYTOPLASM								-0.129804	0.0751042	0.511742	-0.136507	0.0625647	0.273558	-0.0550709	0.430789	0.66456	-0.00670384	0.92283	0.969272	0.0747326	0.289014	0.563374	0.0814365	0.249507	0.813117	S	1	1	1	0.114157	0.126933	0.13187	0.114838	0.138217	0.128462	0.129481	0.136794	0.127045	0.12967	0.139916	0.139	0.127065	0.133658	0.134708	0.111738	35758.4
526	9606	ATP6V1B2	ATPase, H+ transporting, lysosomal 56/58kDa, V1 subunit B2	PM	Tchem									0.0116531	0.702794	0.941378	-0.0102321	0.737469	0.884029	-0.0242484	0.430817	0.66456	-0.0218852	0.476254	0.720082	-0.0359015	0.248979	0.519863	-0.0140163	0.646634	0.959367	S	18	13	59	18.5481	18.9734	18.2181	18.7028	18.7444	18.9837	18.6587	17.486	17.9731	19.4191	19.0102	18.5924	19.0974	19.0792	18.2889	19.2455	56464.9
56951	9606	C5orf15	chromosome 5 open reading frame 15		Tdark					surface				-0.108459	0.683039	0.934847	-0.0885602	0.738599	0.884835	-0.210766	0.430934	0.66456	0.0198986	0.940127	0.976402	-0.102307	0.700033	0.866434	-0.122206	0.645705	0.959367	S	1	1	1	0.0140998	0.0170453	0.0178573	0.0146837	0.0181636	0.0252561	0.0224001	0.00828415	0.020076	0.0131126	0.0171139	0.0178811	0.0160184	0.0192203	0.0229606	0.0159917	29216.6
100302736	9606	TMED7-TICAM2	TMED7-TICAM2 readthrough		Tbio					surface				0.0504949	0.30174	0.768684	0.00914583	0.849121	0.94246	-0.0382277	0.430936	0.66456	-0.0413491	0.39507	0.658992	-0.0887226	0.0793252	0.276423	-0.0473735	0.331621	0.852474	S	4	0	20	3.5263	3.36605	3.06532	3.3748	3.33046	3.38053	3.08749	3.07091	3.34149	3.32462	3.19672	3.37104	3.69092	3.33342	3.25033	3.41382	33681.4
253143	9606	PRR14L	proline rich 14-like		Tdark									-0.028329	0.667205	0.93199	0.0893977	0.18605	0.474353	0.0522525	0.431009	0.664566	0.117727	0.0876917	0.313738	0.0805815	0.230855	0.499497	-0.0371452	0.573714	0.936453	S	6	6	6	0.021268	0.0195363	0.0197283	0.0206823	0.0210284	0.0199171	0.0201434	0.0217373	0.0179393	0.0199163	0.0191511	0.0193378	0.0188587	0.0190125	0.0202967	0.0201542	237150
29097	9606	CNIH4	cornichon family AMPA receptor auxiliary protein 4		Tbio		ENDORETICULUM			nonsurface				-0.101317	0.393535	0.822923	-0.212771	0.0844813	0.319117	-0.0933202	0.43111	0.664617	-0.111454	0.349134	0.620618	0.00799705	0.94566	0.979832	0.119451	0.316661	0.843672	S	1	1	17	2.68198	2.79134	3.58595	3.2888	3.10539	3.31595	3.1075	3.65404	3.3478	3.32214	4.32083	3.31413	2.6415	3.58402	3.26399	3.70092	13131.8
51191	9606	HERC5	HECT and RLD domain containing E3 ubiquitin protein ligase 5	UBI-E3	Tbio					nonsurface				-0.0112081	0.705213	0.942743	-0.0647664	0.0409949	0.227611	-0.0234984	0.431314	0.664824	-0.0535583	0.0845815	0.307925	-0.0122903	0.678417	0.85392	0.041268	0.175566	0.760613	S	11	11	16	0.764885	0.738579	0.749164	0.717566	0.753759	0.762646	0.739372	0.737071	0.771227	0.783381	0.784323	0.766952	0.754863	0.758105	0.764638	0.740752	120665
51065	9606	RPS27L	ribosomal protein S27-like		Tbio	NUCLEUS								-0.0460645	0.262043	0.736151	0.0852003	0.0473253	0.242489	0.0319712	0.43147	0.664934	0.131265	0.00446597	0.0646997	0.0780356	0.0666214	0.251466	-0.0532291	0.197934	0.782584	S	5	2	44	81.073	82.9113	84.2029	80.3027	86.2661	80.6803	84.2716	88.049	77.9487	82.7654	70.5302	78.8721	81.3608	78.2165	80.6492	81.0469	9470.87
22803	9606	XRN2	5'-3' exoribonuclease 2	RNA	Tbio	NUCLEUS								-0.0226976	0.33662	0.79145	-0.0126927	0.587195	0.805224	-0.0184879	0.431522	0.664934	0.0100048	0.668131	0.841192	0.00420968	0.856498	0.946408	-0.00579517	0.803498	0.978989	S	33	33	98	7.59553	7.90207	7.51533	7.53236	7.71645	8.00408	7.60957	7.69874	7.67088	7.61634	7.74497	7.77769	7.71311	7.84927	7.69759	7.67407	68001.6
55072	9606	RNF31	ring finger protein 31	UBI-E3	Tbio									-0.0104467	0.800765	0.959833	-0.0595798	0.162953	0.44368	0.0328396	0.431799	0.665206	-0.049133	0.245225	0.528631	0.0432863	0.303619	0.576098	0.0924193	0.0376015	0.527748	S	14	6	24	0.506254	0.487929	0.526708	0.509153	0.483237	0.499591	0.526084	0.536899	0.547695	0.519539	0.525409	0.522672	0.502829	0.509252	0.496366	0.475823	111002
7541	9606	ZBTB14	zinc finger and BTB domain containing 14	DBTF ZNF-C2H2	Tbio	NUCLEUS								0.0114652	0.882119	0.979736	0.0415171	0.592894	0.808514	0.0613555	0.431965	0.665206	0.030052	0.69812	0.858022	0.0498904	0.52142	0.752799	0.0198384	0.797646	0.978989	S	6	6	13	0.583568	0.502728	0.54476	0.603577	0.547472	0.54951	0.604927	0.513471	0.49013	0.544592	0.567736	0.567338	0.463442	0.579606	0.540842	0.560124	50923.7
30850	9606	CDR2L	cerebellar degeneration-related protein 2-like		Tbio									0.156514	0.0390093	0.415162	-0.0434404	0.54095	0.774218	0.0560573	0.431987	0.665206	-0.199954	0.0111075	0.105124	-0.100457	0.16802	0.417158	0.0994977	0.171874	0.75712	S	8	8	11	0.542127	0.526078	0.590522	0.541212	0.489772	0.442556	0.526586	0.517441	0.597324	0.552931	0.624651	0.49836	0.514283	0.516053	0.517074	0.568598	52449.2
347442	9606	DCAF8L2	DDB1 and CUL4 associated factor 8-like 2		Tdark									-0.0835891	0.32083	0.780508	-0.048196	0.562885	0.789084	-0.065753	0.43206	0.665206	0.0353932	0.670151	0.842857	0.0178361	0.829671	0.933851	-0.0175571	0.832291	0.980193	S	5	2	7	0.100372	0.102106	0.0932578	0.10416	0.0981171	0.122992	0.112318	0.0926045	0.0969288	0.108614	0.0991342	0.109024	0.0961843	0.106713	0.106146	0.109647	71146.8
7694	9606	ZNF135	zinc finger protein 135	DBTF ZNF-C2H2	Tbio	NUCLEUS								0.0957798	0.211183	0.69156	0.0206907	0.781939	0.908613	0.0592434	0.432131	0.665206	-0.0750891	0.322304	0.598448	-0.0365364	0.625913	0.821989	0.0385527	0.607137	0.946303	S	4	0	8	0.189177	0.185314	0.198127	0.186842	0.171624	0.173365	0.192403	0.173825	0.172916	0.197027	0.192608	0.186743	0.18262	0.195336	0.200721	0.153793	71574.9
151246	9606	SGOL2	shugoshin-like 2 (S. pombe)		Tbio									-0.0779152	0.247945	0.721705	-0.033464	0.613476	0.821159	0.0523486	0.432165	0.665206	0.0444511	0.50359	0.736657	0.130264	0.0623694	0.243024	0.0858126	0.205234	0.787219	S	9	9	14	0.549966	0.595677	0.608478	0.5065	0.641447	0.643762	0.558853	0.543009	0.606467	0.56234	0.572468	0.567426	0.539684	0.576213	0.533888	0.525975	145522
127262	9606	TPRG1L	tumor protein p63 regulated 1-like		Tbio	CYTOPLASM								0.269317	0.0943111	0.563551	-0.00201269	0.98955	0.996741	0.121913	0.432252	0.665206	-0.27133	0.0920852	0.321936	-0.147404	0.344536	0.612107	0.123926	0.424845	0.889936	S	1	1	1	0.018376	0.0205234	0.023309	0.019071	0.0179256	0.0144148	0.0202682	0.0151708	0.0249518	0.0164831	0.0241583	0.0169673	0.0196879	0.0215079	0.0173301	0.0162929	30192.7
6895	9606	TARBP2	TAR (HIV-1) RNA binding protein 2	RNA	Tbio	CYTOPLASM								-0.0497393	0.240578	0.71704	0.00254124	0.951098	0.984857	-0.03287	0.432263	0.665206	0.0522805	0.218437	0.500535	0.0168693	0.684717	0.857505	-0.0354113	0.398281	0.879232	S	6	6	12	1.16023	1.20935	1.1793	1.20972	1.14005	1.20796	1.3019	1.28157	1.24199	1.15759	1.20097	1.15117	1.23455	1.18492	1.25035	1.19882	27962.6
167127	9606	UGT3A2	UDP glycosyltransferase 3 family, polypeptide A2		Tbio					nonsurface				-0.0848338	0.432152	0.84095	0.0198336	0.852907	0.944557	0.0847853	0.43241	0.665206	0.104667	0.334951	0.60759	0.169619	0.126865	0.357926	0.0649517	0.545901	0.927873	S	1	0	1	0.00742898	0.00868858	0.00804357	0.0071419	0.00804767	0.00945622	0.00813873	0.00757436	0.00658036	0.00840016	0.00838632	0.00757093	0.00781239	0.00732664	0.00662	0.00773574	57574.5
9980	9606	DOPEY2	dopey family member 2		Tbio					nonsurface				0.0677223	0.284798	0.754596	-0.0672264	0.288212	0.587	-0.0492731	0.432445	0.665206	-0.134949	0.0425802	0.217392	-0.116995	0.0741368	0.267626	0.0179533	0.772933	0.9768	S	11	11	16	0.331506	0.331324	0.301825	0.313268	0.298917	0.310368	0.316673	0.292976	0.327235	0.357169	0.30533	0.350641	0.319513	0.364344	0.304479	0.335885	245819
7029	9606	TFDP2	transcription factor Dp-2 (E2F dimerization partner 2)	DBTF TDP	Tbio	NUCLEUS								0.00862047	0.930791	0.986427	0.138275	0.176406	0.46133	0.0786979	0.432456	0.665206	0.129654	0.203357	0.484119	0.0700774	0.483646	0.726687	-0.0595771	0.550634	0.930018	S	2	2	2	0.147258	0.17983	0.171998	0.179061	0.16889	0.206013	0.147756	0.154896	0.14246	0.141082	0.174129	0.158829	0.156815	0.157598	0.169624	0.156415	42830.5
448834	9606	KPRP	keratinocyte proline-rich protein		Tdark	CYTOPLASM								-0.131593	0.630284	0.919209	-0.801604	0.00880074	0.10249	-0.215905	0.432604	0.665327	-0.67001	0.0239493	0.159067	-0.0843123	0.757263	0.894983	0.585698	0.0444326	0.547337	S	3	3	7	0.0136731	0.0162695	0.0124344	0.0138436	0.0149778	0.0157463	0.0148584	0.0157388	0.0148055	0.0515778	0.0166336	0.0278272	0.0143145	0.0172253	0.0172843	0.0163492	64093.2
2592	9606	GALT	galactose-1-phosphate uridylyltransferase		Tbio	CYTOPLASM	GOLGI							0.0172261	0.836066	0.968558	0.00596401	0.942851	0.981355	0.0658808	0.433032	0.665879	-0.011262	0.892343	0.955008	0.0486547	0.560804	0.781036	0.0599167	0.475064	0.912685	S	3	2	5	0.21552	0.203458	0.175542	0.185079	0.191757	0.194109	0.19724	0.184997	0.195089	0.182736	0.225142	0.174585	0.172307	0.207882	0.184028	0.18004	37211.1
7185	9606	TRAF1	TNF receptor-associated factor 1		Tbio	CYTOPLASM								-0.0116036	0.896826	0.980639	0.144353	0.120972	0.383514	0.0707951	0.433365	0.6662	0.155957	0.0959019	0.329786	0.0823987	0.363518	0.629512	-0.0735583	0.415997	0.885654	S	4	4	6	0.100457	0.0928898	0.104173	0.109473	0.100099	0.104228	0.0893833	0.117845	0.0837076	0.104833	0.0906613	0.0896413	0.0984171	0.104982	0.0894738	0.0945984	39704.4
55920	9606	RCC2	regulator of chromosome condensation 2		Tbio									0.0223087	0.47654	0.860148	0.0173818	0.577899	0.798441	0.0245939	0.433378	0.6662	-0.00492689	0.874091	0.946033	0.00228522	0.94139	0.977503	0.00721211	0.81665	0.97936	S	19	19	78	27.6468	29.0534	26.6158	27.9573	27.1405	28.7624	27.3689	26.2975	26.7186	27.1542	27.739	28.3012	27.3395	27.7241	26.8322	27.4511	56049.2
7372	9606	UMPS	uridine monophosphate synthetase		Tclin	BOTH								0.0532926	0.0806906	0.53114	-0.0461654	0.12573	0.391283	0.0229453	0.433518	0.666309	-0.099458	0.00313539	0.0539098	-0.0303473	0.303814	0.576164	0.0691107	0.0279753	0.480187	S	13	13	35	9.87913	10.1829	9.87093	9.58865	9.41858	9.15997	9.84738	9.66792	10.2213	9.94029	10.4558	10.1867	9.74096	10.0903	9.52237	9.54601	52188.6
79085	9606	SLC25A23	solute carrier family 25 (mitochondrial carrier; phosphate carrier), member 23		Tbio			MIM	Metabolism > Nucleotide metabolism > Nucleotide import | Signaling > Calcium homeostasis > EF hand proteins | Small molecule transport > SLC25A family	nonsurface				-0.0693525	0.569489	0.896396	-0.00674636	0.955643	0.98516	-0.0958126	0.434148	0.667172	0.0626062	0.607271	0.804157	-0.0264601	0.827431	0.932889	-0.0890662	0.466602	0.912685	S	4	2	6	0.0408079	0.0433784	0.0333455	0.0358434	0.0415688	0.0443015	0.0320511	0.0434455	0.0426137	0.0349109	0.0423103	0.0342477	0.0435685	0.0354035	0.043447	0.041177	56249.6
23609	9606	MKRN2	makorin ring finger protein 2	RING, UBI-E3	Tbio									0.00262124	0.925999	0.985256	0.0697163	0.0234109	0.168194	0.0222812	0.43436	0.66739	0.0670951	0.0282585	0.173263	0.01966	0.48938	0.729274	-0.0474351	0.10731	0.699659	S	10	10	29	11.3066	11.6285	10.9989	11.2069	11.3716	11.6329	11.1611	10.8973	10.5787	10.987	10.5078	10.9375	11.0497	11.492	11.1444	10.7661	44433.3
27336	9606	HTATSF1	HIV-1 Tat specific factor 1	RNA	Tbio	NUCLEUS								-0.0090887	0.786656	0.956792	-0.0475591	0.169294	0.452278	-0.026437	0.435159	0.668512	-0.0384704	0.261249	0.544649	-0.0173483	0.606552	0.810512	0.0211221	0.53149	0.927873	S	25	25	57	4.11592	4.1762	4.01283	4.30929	4.07168	4.40629	4.16404	4.08024	4.18303	4.51539	4.18427	4.29107	4.32807	4.1596	4.1747	4.25566	85800.6
4540	9606	ND5	NADH dehydrogenase, subunit 5 (complex I)		Tclin			MIM	OXPHOS > Complex I > CI subunits | OXPHOS > OXPHOS subunits	nonsurface				-0.0200072	0.732092	0.947332	-0.0549947	0.352604	0.644207	-0.0459454	0.435467	0.668879	-0.0349875	0.550948	0.768869	-0.0259382	0.657583	0.839756	0.00904935	0.876759	0.982804	S	3	3	3	0.359815	0.378386	0.350756	0.354495	0.372421	0.378833	0.371193	0.341695	0.34825	0.389996	0.36385	0.399003	0.388293	0.366183	0.339043	0.398877	66982.4
79064	9606	TMEM223	transmembrane protein 223		Tdark					nonsurface				0.021719	0.78414	0.956792	-0.312945	0.00103213	0.0287421	-0.0623347	0.435767	0.669181	-0.334664	0.000579039	0.0205346	-0.0840537	0.297116	0.570799	0.25061	0.00550047	0.265755	S	1	1	3	0.0390971	0.0445648	0.0428305	0.0364978	0.035847	0.0396384	0.0437053	0.0412953	0.0517152	0.0503726	0.048988	0.050825	0.0424927	0.0454916	0.038897	0.043058	22034.8
5781	9606	PTPN11	protein tyrosine phosphatase, non-receptor type 11		Tchem	BOTH								-0.0208798	0.441783	0.846679	-0.0293192	0.284498	0.583674	-0.0211598	0.435802	0.669181	-0.0084394	0.753961	0.888895	-0.000280048	0.991689	0.996902	0.00815935	0.76185	0.973872	S	24	23	73	13.084	12.7516	13.473	12.9399	13.9048	12.8401	13.1553	13.1223	13.2479	13.2248	13.5814	13.2593	13.1288	13.6277	13.064	13.1964	67968.1
4705	9606	NDUFA10	NADH dehydrogenase (ubiquinone) 1 alpha subcomplex, 10, 42kDa	KI-M	Tclin	CYTOPLASM		MIM	OXPHOS > Complex I > CI subunits | OXPHOS > OXPHOS subunits					0.129795	0.0350026	0.404582	0.0669161	0.251887	0.550329	-0.0449444	0.436223	0.66972	-0.062879	0.280458	0.562254	-0.17474	0.00690515	0.0687871	-0.111861	0.0644574	0.599852	S	7	7	17	2.05524	2.24193	1.96787	2.3797	1.8762	1.88905	2.15254	1.97352	2.1136	2.14081	1.98152	1.99907	2.33052	2.23089	2.16232	2.17407	41145.1
4436	9606	MSH2	mutS homolog 2	REPAIR	Tbio	NUCLEUS								0.0071813	0.726209	0.946231	0.0184307	0.374045	0.65884	-0.0160722	0.43684	0.670561	0.0112494	0.584408	0.789699	-0.0232535	0.265603	0.537942	-0.0345029	0.106399	0.697974	S	25	25	105	15.9329	16.067	16.0873	15.5852	16.0627	15.9691	15.5498	15.7744	15.4743	15.9722	15.9453	15.4748	16.1008	16.1016	15.9902	16.1886	103999
116840	9606	CNTROB	centrobin, centrosomal BRCA2 interacting protein		Tbio									0.131741	0.47515	0.860148	-0.126811	0.491565	0.741695	0.14347	0.437441	0.671377	-0.258552	0.170626	0.442857	0.0117298	0.948881	0.98075	0.270282	0.153157	0.74634	S	2	2	2	0.00751514	0.00755155	0.00592944	0.00923727	0.00722697	0.00505732	0.00761968	0.00774616	0.00576917	0.00902838	0.00904628	0.00937635	0.00683788	0.0063854	0.00597361	0.00800625	91826.9
8527	9606	DGKD	diacylglycerol kinase, delta 130kDa	KI-L, PM	Tbio	BOTH								-0.0373082	0.706857	0.943905	-0.0919512	0.359489	0.647964	-0.0776014	0.437538	0.67142	-0.054643	0.582746	0.788887	-0.0402932	0.684732	0.857505	0.0143499	0.884761	0.983682	S	4	4	6	0.10935	0.13016	0.140893	0.132006	0.147768	0.114761	0.127474	0.135801	0.147497	0.123405	0.139555	0.134473	0.114202	0.141938	0.145189	0.13948	128527
9737	9606	GPRASP1	G protein-coupled receptor associated sorting protein 1		Tbio									-0.0325763	0.556186	0.889645	-0.0303035	0.583781	0.802657	-0.0431213	0.437891	0.671854	0.00227274	0.967064	0.984624	-0.010545	0.848156	0.943013	-0.0128178	0.816016	0.97936	S	3	2	5	0.0580225	0.0581364	0.0579599	0.0565735	0.0591204	0.0586788	0.059985	0.0581768	0.0592805	0.0621574	0.0583242	0.0559785	0.0610689	0.0548202	0.0602254	0.0618257	156767
79441	9606	HAUS3	HAUS augmin-like complex, subunit 3		Tbio									0.00194427	0.968944	0.991857	0.00026578	0.995754	0.998599	-0.039116	0.437981	0.671886	-0.00167849	0.973188	0.987595	-0.0410603	0.416014	0.672564	-0.0393818	0.434936	0.894344	S	14	14	33	0.782122	0.772776	0.853148	0.785258	0.833836	0.763057	0.805305	0.786005	0.775271	0.843993	0.768355	0.804803	0.75295	0.836987	0.875205	0.81822	69606.8
55349	9606	CHDH	choline dehydrogenase		Tbio			MIM	Metabolism > Amino acid metabolism > Glycine metabolism | Metabolism > Vitamin metabolism > Choline and betaine metabolism | Metabolism > Vitamin metabolism > Folate and 1-C metabolism | Metabolism > Electron carriers > Q-linked reactions, other					0.0614157	0.20234	0.684752	0.0602759	0.210412	0.504644	0.0367234	0.438138	0.671937	-0.00113974	0.980612	0.990712	-0.0246923	0.60019	0.806738	-0.0235525	0.616979	0.948554	S	10	10	21	0.910966	0.889734	0.862935	0.900943	0.907191	0.886597	0.80235	0.823564	0.819268	0.882587	0.871627	0.845949	0.809588	0.879264	0.921575	0.867569	55121.8
55278	9606	QRSL1	glutaminyl-tRNA synthase (glutamine-hydrolyzing)-like 1		Tbio			Matrix	Mitochondrial central dogma > Translation > mt-tRNA synthetases					-0.0604594	0.146538	0.627109	0.00175634	0.965168	0.988001	-0.0314903	0.438153	0.671937	0.0622157	0.135919	0.396235	0.0289691	0.475036	0.718591	-0.0332466	0.413557	0.884342	S	10	10	21	3.42245	3.668	3.40012	3.53917	3.68961	3.57857	3.65716	3.69937	3.51541	3.60514	3.39796	3.49084	3.26707	3.67608	3.79313	3.61859	52481.5
4176	9606	MCM7	minichromosome maintenance complex component 7	TC??	Tbio	NUCLEUS								0.0157769	0.430476	0.84095	-0.0183846	0.359972	0.648353	-0.0155054	0.438295	0.672048	-0.0341615	0.0992265	0.335564	-0.0312823	0.128507	0.360245	0.00287918	0.884477	0.983682	S	30	30	196	27.5073	27.324	27.358	26.3558	26.6398	26.7027	27.2778	26.7337	27.298	27.983	27.5028	27.1449	27.4921	27.5285	27.4143	27.2681	68572
337867	9606	UBAC2	UBA domain containing 2	UBI-UBD	Tbio		ENDORETICULUM			surface				-0.0176982	0.821735	0.965955	-0.0574553	0.467976	0.728304	-0.0614042	0.438503	0.67226	-0.0397571	0.613939	0.807541	-0.043706	0.579519	0.793972	-0.00394894	0.959873	0.997344	S	5	5	8	0.6197	0.660785	0.725837	0.604963	0.721859	0.657348	0.638305	0.623511	0.672866	0.771183	0.658581	0.617017	0.667862	0.736495	0.606903	0.71412	33693.4
8853	9606	ASAP2	ArfGAP with SH3 domain, ankyrin repeat and PH domain 2	PM	Tbio						Cell Membrane			0.0450973	0.155799	0.634424	-0.0572954	0.0767669	0.303207	0.0240211	0.438966	0.672863	-0.102393	0.00385871	0.0593944	-0.0210762	0.496142	0.734297	0.0813165	0.0163438	0.393841	S	19	18	31	0.93974	0.896156	0.930676	0.912498	0.8759	0.8818	0.894752	0.913255	0.949582	0.971668	0.967447	0.93915	0.89478	0.872447	0.930238	0.921401	108639
4771	9606	NF2	neurofibromin 2 (merlin)	PM	Tbio	BOTH					Cell Membrane			-0.0333259	0.482195	0.861057	-0.0181354	0.700524	0.865954	-0.03675	0.439136	0.672971	0.0151905	0.747157	0.885971	-0.00342412	0.941975	0.977777	-0.0186146	0.693045	0.966471	S	8	7	12	0.187312	0.188485	0.187952	0.191916	0.208152	0.18445	0.184958	0.196696	0.193481	0.191299	0.184267	0.196354	0.189412	0.189292	0.195183	0.201498	64450.9
9314	9606	KLF4	Kruppel-like factor 4 (gut)	DBTF ZNF-C2H2	Tbio	BOTH								-0.0870597	0.699924	0.940879	0.212688	0.352079	0.643735	0.176032	0.439175	0.672971	0.299748	0.195655	0.474196	0.263092	0.253141	0.524627	-0.0366559	0.87083	0.982199	S	1	1	2	0.0324292	0.0385484	0.0624208	0.0382347	0.0361797	0.0541274	0.048055	0.0403588	0.029259	0.0450465	0.03127	0.0401401	0.0357928	0.0248479	0.0477911	0.0430857	52840
4846	9606	NOS3	nitric oxide synthase 3 (endothelial cell)	PM	Tchem	BOTH	GOLGI				Cell Membrane			0.0887227	0.149149	0.628238	0.0594362	0.324934	0.622262	0.0463925	0.43949	0.673346	-0.0292865	0.623515	0.813701	-0.0423302	0.479874	0.722898	-0.0130437	0.826403	0.980097	S	1	1	2	0.2941	0.290022	0.299161	0.286469	0.254455	0.26691	0.299496	0.281001	0.271011	0.267257	0.299642	0.285641	0.284445	0.307481	0.281433	0.261127	68370.1
64784	9606	CRTC3	CREB regulated transcription coactivator 3	TC	Tbio	BOTH								-0.0812729	0.315437	0.777726	-0.0598943	0.456066	0.721862	-0.0621177	0.439827	0.673755	0.0213786	0.788578	0.904348	0.0191552	0.810079	0.924744	-0.00222342	0.977725	0.99739	S	5	5	10	0.89363	1.05295	0.768667	0.898481	1.02201	0.943355	0.891104	0.947579	0.942369	1.04575	0.894957	0.869927	0.922873	0.989383	0.949364	0.890576	66789.2
224	9606	ALDH3A2	aldehyde dehydrogenase 3 family, member A2		Tbio			Membrane	Metabolism > Detoxification > ROS and glutathione metabolism	nonsurface				0.00309039	0.946318	0.98737	-0.0247568	0.591347	0.807099	-0.0357829	0.440061	0.673956	-0.0278472	0.546404	0.765202	-0.0388733	0.40241	0.661982	-0.0110261	0.810316	0.979336	S	13	13	46	12.8426	12.6091	14.1474	12.6245	13.5107	13.2197	12.016	13.3614	12.5947	13.9876	13.0653	13.4583	12.9285	13.1255	13.5267	13.9143	47856.2
8674	9606	VAMP4	vesicle-associated membrane protein 4		Tbio		GOLGI			nonsurface				0.0528215	0.523314	0.874629	-0.0711997	0.392147	0.672939	-0.0640917	0.440097	0.673956	-0.124021	0.145216	0.409284	-0.116913	0.168125	0.417255	0.00710796	0.931109	0.995072	S	2	1	2	0.278338	0.286747	0.27418	0.210503	0.267038	0.23771	0.248705	0.252034	0.287476	0.258459	0.271612	0.278073	0.261897	0.280963	0.257723	0.29014	16230.4
3054	9606	HCFC1	host cell factor C1	TC?	Tbio	BOTH						ASSOCIATED		0.0220931	0.366484	0.809741	-0.0158195	0.515164	0.758614	-0.0188131	0.440238	0.674022	-0.0379126	0.130451	0.387557	-0.0409061	0.104731	0.323742	-0.00299356	0.90133	0.988519	S	47	46	149	7.93235	7.67892	7.95242	8.03457	7.75931	8.03813	7.73598	7.58698	7.99463	7.90637	8.02874	8.01291	8.23989	7.86198	7.93316	7.97845	208944
203069	9606	R3HCC1	R3H domain and coiled-coil containing 1		Tdark									-0.0570272	0.316904	0.778478	-0.0998701	0.0893983	0.328358	-0.0436791	0.44028	0.674022	-0.0428429	0.448916	0.698868	0.0133482	0.811938	0.925105	0.0561911	0.323826	0.848563	S	8	8	13	0.298008	0.318629	0.310496	0.30978	0.326502	0.323663	0.332856	0.304129	0.30184	0.34448	0.336474	0.344339	0.309606	0.341357	0.331745	0.294032	46673
23523	9606	CABIN1	calcineurin binding protein 1		Tbio	NUCLEUS								-0.0607418	0.234684	0.710225	-0.0603171	0.237825	0.536314	-0.0389003	0.440472	0.674209	0.000424677	0.993215	0.995809	0.0218415	0.662834	0.844314	0.0214168	0.668959	0.962434	S	13	13	21	0.669353	0.654275	0.627141	0.723761	0.688476	0.650734	0.699547	0.750597	0.727969	0.673034	0.711256	0.674263	0.7005	0.687519	0.689852	0.66645	243582
1028	9606	CDKN1C	cyclin-dependent kinase inhibitor 1C (p57, Kip2)		Tbio	BOTH								-0.520416	0.323574	0.783437	-0.276244	0.595206	0.810181	0.403451	0.440626	0.674338	0.244172	0.638214	0.822918	0.923867	0.091628	0.302818	0.679695	0.203173	0.785292	S	1	1	2	1.20592	1.07753	1.09417	0.533525	1.20056	1.79103	0.978159	1.52663	1.05025	0.989388	0.900993	1.74275	0.418899	0.2707	1.32702	1.64705	31021.1
54331	9606	GNG2	guanine nucleotide binding protein (G protein), gamma 2	PM	Tbio						Cell Membrane			-0.0827975	0.0799842	0.528536	0.0162782	0.717804	0.876155	-0.0349807	0.440863	0.674494	0.0990757	0.0399424	0.209688	0.0478169	0.296045	0.569781	-0.0512589	0.263875	0.82332	S	5	5	18	7.80234	8.16918	7.80396	7.74374	8.68227	8.44503	7.83799	8.43195	7.42208	8.38838	7.28599	8.11663	8.27961	7.65706	8.16555	8.19846	8404.82
22	9606	ABCB7	ATP-binding cassette, sub-family B (MDR/TAP), member 7		Tbio			MIM	Metabolism > Metals and cofactors > Heme synthesis and processing | Metabolism > Metals and cofactors > Fe-S cluster biosynthesis | Metabolism > Metals and cofactors > Molybdenum cofactor synthesis and proteins | Small molecule transport > ABC transporters	nonsurface				0.0367372	0.411473	0.832334	0.0232687	0.600536	0.8131	-0.0344293	0.440867	0.674494	-0.0134684	0.761135	0.892975	-0.0711664	0.122024	0.352489	-0.057698	0.204064	0.785292	S	10	10	18	0.480786	0.48874	0.470399	0.492906	0.472641	0.458925	0.459551	0.493648	0.492907	0.488735	0.472189	0.449043	0.517154	0.509174	0.492107	0.462564	79763.7
4703	9606	NEB	nebulin		Tbio									0.167009	0.0387634	0.415162	0.0510136	0.500984	0.749035	0.058539	0.441045	0.674658	-0.115995	0.137203	0.397779	-0.10847	0.16274	0.411126	0.00752539	0.92035	0.99257	S	3	3	4	0.0324203	0.0340372	0.0301025	0.0319671	0.0283767	0.0256915	0.0313079	0.0292801	0.0337364	0.0295608	0.0316059	0.029246	0.0313763	0.0322814	0.0294518	0.0302636	968442
10469	9606	TIMM44	translocase of inner mitochondrial membrane 44 homolog (yeast)		Tbio			MIM	Protein import, sorting and homeostasis > Protein import and sorting > Import motor					0.0749451	0.0169881	0.306834	0.0422658	0.152079	0.432473	0.0221833	0.441254	0.674822	-0.0326793	0.261841	0.545252	-0.0527618	0.0789021	0.276043	-0.0200825	0.484955	0.913968	S	20	20	50	12.9963	13.1074	12.166	12.5812	12.2056	12.2901	11.6871	12.082	12.6586	12.0724	11.9967	12.6493	12.3633	12.6475	12.6506	12.3948	51323.5
55208	9606	DCUN1D2	DCN1, defective in cullin neddylation 1, domain containing 2		Tdark									-0.0654657	0.282456	0.752931	-0.101047	0.105453	0.357415	-0.0464679	0.441292	0.674822	-0.035581	0.553878	0.769651	0.0189978	0.75097	0.892623	0.0545788	0.367501	0.869386	S	3	1	16	2.79424	2.85886	2.93546	2.90471	2.83034	2.80852	3.38723	3.03321	3.11398	2.82322	3.20206	3.20198	3.20932	2.75763	3.01793	2.90088	29239.5
26511	9606	CHIC2	cysteine-rich hydrophobic domain 2	PM	Tbio		GOLGI			nonsurface	Cell Membrane			0.0464313	0.746389	0.94906	-0.162346	0.266997	0.566795	-0.111409	0.441415	0.674904	-0.208777	0.158634	0.427344	-0.15784	0.279984	0.554359	0.0509373	0.722839	0.970636	S	3	2	3	0.0408255	0.0393376	0.0376069	0.0290128	0.032572	0.0296101	0.0417134	0.0382936	0.0413823	0.0424294	0.0453614	0.0345074	0.034533	0.041244	0.0486506	0.0344399	16111.2
9839	9606	ZEB2	zinc finger E-box binding homeobox 2	DBTF HOMEO	Tbio	NUCLEUS								-0.0345895	0.524467	0.874629	0.0579664	0.291747	0.589248	0.0419483	0.441587	0.67506	0.0925559	0.101055	0.337887	0.0765378	0.169365	0.418775	-0.0160181	0.767016	0.974835	S	18	18	31	1.39972	1.37232	1.41629	1.39948	1.42555	1.56387	1.30249	1.44316	1.33925	1.41053	1.3286	1.29176	1.48482	1.25802	1.32628	1.36808	135042
130589	9606	GALM	galactose mutarotase (aldose 1-epimerase)		Tbio	CYTOPLASM								0.0402164	0.350757	0.800805	-0.0073277	0.863136	0.946922	-0.0329859	0.441963	0.675528	-0.0475441	0.272599	0.55467	-0.0732023	0.0995182	0.314549	-0.0256582	0.548275	0.928992	S	5	5	8	2.78488	2.9589	2.75345	2.54738	2.77376	2.5115	2.78798	2.66189	2.81479	2.79701	2.77578	2.69902	2.91818	2.77879	2.77548	2.81398	30935.2
2053	9606	EPHX2	epoxide hydrolase 2, cytoplasmic		Tchem			unknown	Metabolism > Detoxification > Xenobiotic metabolism | Metabolism > Lipid metabolism					0.0695106	0.476121	0.860148	-0.0178794	0.853457	0.944557	0.0750735	0.44217	0.675737	-0.08739	0.372598	0.640608	0.00556293	0.954148	0.983564	0.0929529	0.343745	0.856528	S	1	1	2	0.0151651	0.015168	0.0130581	0.0124623	0.0139983	0.0122337	0.0132944	0.0135597	0.0125673	0.0133547	0.015154	0.015466	0.012857	0.0126256	0.0147448	0.0127005	57085.7
9039	9606	UBA3	ubiquitin-like modifier activating enzyme 3	UBI-E1	Tbio	BOTH								0.00665478	0.858538	0.97485	-0.0422105	0.267646	0.567334	-0.0289426	0.44242	0.675792	-0.0488653	0.20236	0.483246	-0.0355974	0.347131	0.614684	0.0132679	0.722732	0.970636	S	10	10	24	5.85277	5.68932	5.3755	5.93818	5.68121	5.39884	5.93652	5.7307	5.64394	5.80608	6.04691	6.03005	5.63806	5.79784	5.85316	6.01946	49530.5
81846	9606	SBF2	SET binding factor 2		Tbio									-0.0222276	0.710136	0.944572	-0.0611908	0.313204	0.610795	-0.0462764	0.442432	0.675792	-0.0389632	0.516655	0.744473	-0.0240489	0.687703	0.85925	0.0149144	0.802822	0.978989	S	25	21	36	1.42052	1.50991	1.50631	1.59743	1.46563	1.63877	1.44	1.58707	1.48701	1.77928	1.50788	1.53281	1.51983	1.50052	1.66244	1.54765	205105
7272	9606	TTK	TTK protein kinase	TC?, KI-P-Other-TTK	Tchem	CYTOPLASM								-0.0605766	0.414765	0.834453	0.0683805	0.358663	0.647171	0.0569759	0.442481	0.675792	0.128957	0.0938578	0.325205	0.117553	0.123918	0.354206	-0.0114046	0.876695	0.982804	S	10	10	14	0.310066	0.358554	0.336373	0.325696	0.366375	0.367748	0.297468	0.359473	0.283181	0.325832	0.332645	0.328295	0.303688	0.313954	0.338105	0.322619	96883
79075	9606	DSCC1	DNA replication and sister chromatid cohesion 1		Tbio									0.142106	0.0101906	0.2736	0.0815637	0.113681	0.371239	0.0383572	0.442546	0.675792	-0.060542	0.231946	0.514864	-0.103748	0.0492621	0.214707	-0.0432065	0.388257	0.875711	S	5	3	13	3.19347	3.28623	2.76869	2.91412	2.70359	2.71496	2.83135	2.74747	2.78964	2.88303	2.98998	2.80844	2.98088	2.89883	2.80076	3.14567	42078.5
64839	9606	FBXL17	F-box and leucine-rich repeat protein 17	UPS?, UBI-FBX	Tbio	BOTH								-0.00384219	0.979713	0.995071	-0.13223	0.387322	0.668936	0.11715	0.442555	0.675792	-0.128388	0.400941	0.663808	0.120992	0.42803	0.679712	0.24938	0.113328	0.705571	S	1	1	2	0.0500498	0.0473496	0.0474403	0.0579617	0.0407903	0.0641102	0.0588524	0.0427942	0.0497532	0.0628991	0.0616431	0.0487392	0.0555016	0.0455319	0.0482645	0.0386096	64334.2
50810	9606	HDGFRP3	hepatoma-derived growth factor, related protein 3	TC?	Tbio	NUCLEUS								0.0270154	0.618964	0.915272	-0.00461178	0.932078	0.978594	-0.0419278	0.442771	0.675918	-0.0316272	0.561003	0.774646	-0.0689432	0.214115	0.478651	-0.037316	0.493688	0.915779	S	6	5	41	6.04558	5.74815	6.26697	6.66794	6.54226	5.95381	6.07844	5.69077	6.34651	6.05315	6.62613	5.7782	6.15068	6.0793	6.57821	6.63159	23176.8
10003	9606	NAALAD2	N-acetylated alpha-linked acidic dipeptidase 2		Tchem					nonsurface				-0.1056	0.184297	0.667531	-0.0134335	0.862035	0.946227	0.059874	0.442781	0.675918	0.0921661	0.24341	0.526377	0.165474	0.045166	0.204864	0.0733075	0.349634	0.85854	S	1	0	1	0.259791	0.290237	0.292545	0.297495	0.300014	0.310692	0.303795	0.310564	0.239799	0.315528	0.297667	0.302419	0.281513	0.27258	0.247453	0.29273	81826.1
80006	9606	TRAPPC13	trafficking protein particle complex 13		Tdark									0.0625668	0.302128	0.768684	0.0630491	0.298544	0.596655	0.0461505	0.443004	0.675918	0.000482277	0.993542	0.995809	-0.0164163	0.783178	0.909379	-0.0168986	0.776991	0.977881	S	5	5	7	1.25467	1.49204	1.17895	1.31874	1.23779	1.28632	1.1925	1.28875	1.23873	1.31732	1.2155	1.23202	1.1848	1.33091	1.28272	1.2661	45948.7
84312	9606	BRMS1L	breast cancer metastasis-suppressor 1-like	TC	Tbio									-0.069834	0.25107	0.724041	-0.0793849	0.194679	0.485592	-0.0461159	0.443021	0.675918	-0.00955085	0.872612	0.945721	0.0237181	0.691126	0.861311	0.033269	0.578248	0.937833	S	7	7	14	2.7676	2.92821	3.08688	3.05698	3.30102	2.73305	3.233	3.18205	2.9361	3.3468	3.13804	3.09066	2.92832	3.00492	2.9962	3.2963	33123.9
79836	9606	LONRF3	LON peptidase N-terminal domain and ring finger 3	RING, UBI-E3	Tdark									-0.0602934	0.509999	0.868311	-0.157241	0.0981665	0.343865	-0.0703773	0.443032	0.675918	-0.0969479	0.294705	0.576798	-0.0100839	0.911654	0.966325	0.086864	0.346126	0.856715	S	3	3	7	0.117993	0.163522	0.151732	0.141173	0.142073	0.162192	0.144015	0.147202	0.155393	0.171269	0.148049	0.162213	0.13403	0.152148	0.150377	0.163816	76371.1
55037	9606	PTCD3	pentatricopeptide repeat domain 3		Tbio			Matrix	Mitochondrial central dogma > Translation > Mitochondrial ribosome | Mitochondrial central dogma > Translation > Mitochondrial ribosome assembly					0.0407451	0.226492	0.703594	0.036454	0.276985	0.577083	0.0254706	0.443058	0.675918	-0.00429109	0.896219	0.956924	-0.0152745	0.643496	0.832521	-0.0109834	0.738864	0.973386	S	10	10	22	2.17959	2.24833	2.19105	2.22701	2.12347	2.25919	2.05923	2.16193	2.07459	2.27001	2.15095	2.13364	2.18932	2.15085	2.14087	2.21018	78499.7
10482	9606	NXF1	nuclear RNA export factor 1	RNAE	Tbio	BOTH								0.00759296	0.84208	0.969392	0.00567809	0.881529	0.955599	0.0294871	0.443199	0.676027	-0.00191487	0.959903	0.981455	0.0218942	0.567462	0.78581	0.0238091	0.534466	0.927873	S	12	12	39	7.26031	7.14946	7.65682	7.99293	7.42721	7.66405	7.46149	7.3237	7.77126	7.38258	7.43663	7.32943	7.79709	7.14425	7.06848	7.43467	55294.7
7163	9606	TPD52	tumor protein D52		Tbio	CYTOPLASM	ENDORETICULUM							0.0628469	0.21078	0.69156	-0.000612147	0.990021	0.996829	-0.0378779	0.443366	0.676175	-0.063459	0.206588	0.487012	-0.100725	0.0531385	0.223875	-0.0372657	0.450631	0.900795	S	4	4	9	4.19953	3.83487	4.00235	4.29497	3.62343	3.99748	4.14401	3.87457	3.81251	4.09956	4.09596	4.33171	4.25873	4.34517	3.96871	4.18697	24312.2
150709	9606	ANKAR	ankyrin and armadillo repeat containing		Tdark					nonsurface				0.148981	0.287616	0.756648	0.0565291	0.681865	0.856581	0.106374	0.443624	0.676358	-0.0924516	0.504535	0.737207	-0.0426071	0.75707	0.894983	0.0498445	0.717601	0.969162	S	1	1	1	0.262438	0.224412	0.361448	0.30503	0.234525	0.300788	0.211486	0.287967	0.278705	0.243281	0.263194	0.311076	0.240932	0.290242	0.274413	0.251952	128854
403239	9606	OR2T27	olfactory receptor, family 2, subfamily T, member 27	PM	Tdark					surface	Cell Membrane			0.0285827	0.721261	0.945665	-0.0403098	0.615578	0.821574	0.0618384	0.443626	0.676358	-0.0688925	0.394472	0.658793	0.0332557	0.678289	0.85387	0.102148	0.212959	0.793397	S	1	1	1	0.48521	0.587433	0.441539	0.477178	0.532708	0.484706	0.429587	0.500152	0.553934	0.489873	0.479654	0.515949	0.461509	0.484538	0.469449	0.481926	35490.3
9202	9606	ZMYM4	zinc finger, MYM-type 4		Tbio	NUCLEUS								0.0307168	0.41326	0.833332	0.00891241	0.810498	0.922241	-0.0286622	0.444562	0.677617	-0.0218044	0.559274	0.773253	-0.059379	0.12411	0.354246	-0.0375746	0.319471	0.845597	S	33	32	67	1.57055	1.6828	1.65437	1.72611	1.66548	1.58869	1.61489	1.62209	1.65512	1.64011	1.59676	1.69869	1.66026	1.63373	1.66941	1.8046	169128
80021	9606	TMEM62	transmembrane protein 62		Tdark					surface				0.00288428	0.981376	0.995206	-0.156207	0.217577	0.513709	-0.0953637	0.444592	0.677617	-0.159091	0.209608	0.490451	-0.0982479	0.431207	0.682634	0.0608431	0.623785	0.952233	S	3	3	3	0.0182558	0.0198267	0.0212941	0.027931	0.0198724	0.0236375	0.020376	0.0223128	0.0232447	0.0244049	0.0218585	0.0267713	0.0266537	0.0202077	0.0230231	0.0226146	52455.9
57620	9606	STIM2	stromal interaction molecule 2	PM	Tbio		ENDORETICULUM							-0.0736809	0.0944981	0.563551	-0.0468747	0.274574	0.575391	-0.0323978	0.445579	0.679014	0.0268062	0.526713	0.750461	0.0412831	0.333847	0.603393	0.0144769	0.731253	0.971621	S	14	14	23	0.835987	0.942499	0.848403	0.896951	0.901808	0.955068	0.914155	0.934123	0.918139	0.911297	0.866563	0.941729	0.870211	0.919268	0.881417	0.930282	83918.2
5467	9606	PPARD	peroxisome proliferator-activated receptor delta	DBTF NHR	Tchem	NUCLEUS								-0.0864798	0.267609	0.741839	-0.060489	0.433441	0.7049	0.0588211	0.445984	0.679417	0.0259908	0.734358	0.880076	0.145301	0.0717126	0.262034	0.11931	0.132728	0.734568	S	2	2	2	0.099066	0.0847203	0.0980518	0.0864573	0.0976959	0.104505	0.0885844	0.0999838	0.0959183	0.0847128	0.104658	0.098942	0.092348	0.0870034	0.0861998	0.0872715	40708.4
1347	9606	COX7A2	cytochrome c oxidase subunit VIIa polypeptide 2 (liver)		Tbio			MIM	OXPHOS > Complex IV > CIV subunits | OXPHOS > OXPHOS subunits	nonsurface				-0.146424	0.0484447	0.450524	-0.100949	0.159947	0.440505	-0.0534886	0.446085	0.679417	0.0454751	0.51602	0.74389	0.0929358	0.193652	0.452213	0.0474607	0.498126	0.917812	S	2	2	2	0.540953	0.574523	0.677382	0.603098	0.739809	0.640384	0.622369	0.646239	0.638838	0.674971	0.641997	0.606784	0.596684	0.598389	0.610832	0.67522	11112.9
9895	9606	TECPR2	tectonin beta-propeller repeat containing 2		Tbio									-0.0125579	0.851354	0.973012	0.081381	0.235137	0.53325	0.0515178	0.446107	0.679417	0.0939389	0.173696	0.445612	0.0640757	0.345759	0.61349	-0.0298631	0.656723	0.961973	S	8	5	11	0.188215	0.1986	0.219556	0.181244	0.195693	0.22129	0.192961	0.184313	0.18641	0.173006	0.190895	0.192807	0.187102	0.197116	0.186124	0.187847	145805
5877	9606	RABIF	RAB interacting factor		Tbio									0.171786	0.140061	0.617429	0.198579	0.0916871	0.333323	0.0863633	0.446124	0.679417	0.0267934	0.811551	0.914202	-0.0854226	0.451001	0.699146	-0.112216	0.325302	0.848563	S	2	2	6	1.28801	1.28937	1.45554	1.33706	1.07093	1.04978	1.45055	1.23091	0.962641	1.18299	1.41057	1.16017	1.34879	1.14271	1.19401	1.38228	13829.8
25962	9606	KIAA1429	KIAA1429		Tbio									-0.0538032	0.184999	0.667531	-0.0226997	0.566922	0.792444	-0.030324	0.446209	0.679439	0.0311035	0.434831	0.688701	0.0234792	0.553827	0.776527	-0.00762431	0.846774	0.981245	S	27	27	49	1.04794	1.10815	0.997702	1.00213	1.06348	1.12344	1.02632	1.09922	1.03108	1.07598	1.04856	1.06293	1.02842	1.0956	1.04723	1.0703	164288
2258	9606	FGF13	fibroblast growth factor 13		Tbio	BOTH						ASSOCIATED		0.109594	0.198894	0.681791	-0.0462318	0.579515	0.799636	-0.0638284	0.446315	0.679493	-0.155826	0.0749563	0.289188	-0.173423	0.0500538	0.216601	-0.0175966	0.83226	0.980193	S	1	1	1	0.316642	0.309435	0.312061	0.27812	0.306244	0.26696	0.303123	0.253229	0.291567	0.32501	0.299376	0.340743	0.371465	0.295632	0.298431	0.30971	26568.6
103	9606	ADAR	adenosine deaminase, RNA-specific	RNA editing HTH-W	Tbio	BOTH								0.0129711	0.662466	0.929492	-0.0138322	0.641723	0.837302	-0.0227697	0.446426	0.679554	-0.0268033	0.371826	0.640419	-0.0357408	0.238303	0.508439	-0.00893754	0.763214	0.973872	S	46	46	155	11.2529	11.7795	10.9665	11.7724	11.5922	11.7198	10.9272	11.1202	11.5608	11.4603	11.361	11.8136	11.7288	11.8281	11.5698	11.3567	133190
84148	9606	KAT8	K(lysine) acetyltransferase 8	TC	Tchem	NUCLEUS								0.0708062	0.228241	0.705641	0.0548739	0.345925	0.638683	0.0440855	0.44661	0.679727	-0.0159323	0.781532	0.902384	-0.0267207	0.642605	0.832371	-0.0107885	0.850943	0.981421	S	9	8	18	1.17202	1.24296	1.25548	1.20838	1.25272	1.20117	1.0261	1.17626	1.14244	1.1671	1.16059	1.22662	1.07719	1.24642	1.22639	1.18779	52369.7
5803	9606	PTPRZ1	protein tyrosine phosphatase, receptor-type, Z polypeptide 1		Tbio					surface	Cell Membrane		SECRETED	-0.0203042	0.522305	0.874459	-0.0218629	0.491336	0.741695	-0.0242106	0.446794	0.679857	-0.00155865	0.960567	0.981595	-0.00390637	0.901404	0.963754	-0.00234773	0.940638	0.996359	S	20	20	45	1.91754	1.94147	1.92759	1.77616	1.9282	1.90331	1.89028	1.94372	1.86205	1.94427	1.95334	1.91502	1.92569	1.98024	1.8864	1.89489	252704
84844	9606	PHF5A	PHD finger protein 5A	TC	Tbio	NUCLEUS								0.00353156	0.918512	0.984204	-0.0436935	0.216966	0.51323	-0.0265004	0.446896	0.679857	-0.0472251	0.183825	0.458519	-0.030032	0.389961	0.651598	0.0171931	0.619779	0.95002	S	5	5	21	30.3215	30.4825	28.117	27.8939	30.7878	28.7982	28.2337	28.6757	29.4646	30.2602	29.9215	30.6715	30.2709	29.7338	30.1723	28.7279	12397
140691	9606	TRIM69	tripartite motif containing 69	RING, UBI-E3	Tbio	BOTH								-0.0847079	0.423242	0.838768	-0.0954334	0.368273	0.655147	-0.0803698	0.446906	0.679857	-0.0107256	0.918399	0.966756	0.00433804	0.966943	0.989038	0.0150636	0.885608	0.983862	S	1	1	2	1.02704	1.19062	1.01419	1.28101	1.12539	1.23625	1.10362	1.30858	1.07075	1.32334	1.15206	1.26796	0.993018	1.10751	1.34594	1.34114	34011.4
965	9606	CD58	CD58 molecule	PM	Tbio					surface	Cell Membrane			-0.0153011	0.811886	0.962957	-0.058947	0.365222	0.653276	0.0493056	0.447028	0.679935	-0.0436459	0.500019	0.73441	0.0646067	0.322279	0.593868	0.108253	0.106488	0.697974	S	2	2	6	4.40002	3.98549	3.80292	3.50698	4.15125	4.16705	3.95952	3.56255	4.19402	4.07369	4.12327	3.90935	4.06151	3.53012	3.78039	3.7636	28128.9
64969	9606	MRPS5	mitochondrial ribosomal protein S5		Tdark			Matrix	Mitochondrial central dogma > Translation > Mitochondrial ribosome					0.0555085	0.148925	0.628238	0.0290255	0.439219	0.709338	0.0284934	0.447494	0.680537	-0.026483	0.479627	0.721889	-0.0270151	0.47099	0.716157	-0.000532084	0.988575	0.998913	S	17	17	36	3.97748	3.83858	3.70638	3.65322	3.5679	3.55208	3.85705	3.62588	3.65471	3.65596	3.89458	3.66555	3.75744	3.57003	3.87485	3.67516	39870
7156	9606	TOP3A	topoisomerase (DNA) III alpha	TC?	Tbio	NUCLEUS		Matrix	Mitochondrial central dogma > mtDNA maintenance > mtDNA replication					0.0835675	0.12855	0.603399	0.119634	0.0357383	0.210573	0.040559	0.447759	0.680833	0.0360665	0.498795	0.733616	-0.0430085	0.421353	0.675424	-0.079075	0.148857	0.745796	S	4	4	6	0.391137	0.430073	0.355765	0.390649	0.36978	0.367246	0.366605	0.372475	0.34925	0.369838	0.380714	0.341209	0.393511	0.366086	0.380819	0.380824	88823.3
3624	9606	INHBA	inhibin, beta A	TR-LIG	Tbio							ASSOCIATED	SECRETED	0.023466	0.895782	0.980639	0.0809491	0.652348	0.84281	-0.137197	0.447922	0.680965	0.0574831	0.74864	0.886413	-0.160663	0.375811	0.641035	-0.218146	0.234036	0.802021	S	1	1	1	0.0398867	0.0426489	0.0521709	0.0697454	0.0434006	0.0418486	0.0579274	0.0551269	0.0554604	0.0563119	0.0352667	0.0449014	0.0483162	0.0554033	0.0570646	0.0592771	53793.7
10038	9606	PARP2	poly (ADP-ribose) polymerase 2	PARP	Tclin	NUCLEUS								0.00781322	0.821282	0.965955	-0.00372952	0.914077	0.971608	-0.0264666	0.448057	0.680965	-0.0115427	0.738834	0.882601	-0.0342798	0.328803	0.599581	-0.0227371	0.513533	0.924124	S	13	13	28	2.87025	3.12439	3.03361	2.91189	2.97203	2.92092	3.06758	2.91101	2.97991	2.88973	3.10038	2.99802	3.14436	3.11411	2.94748	2.95373	60982.4
522	9606	ATP5J	ATP synthase, H+ transporting, mitochondrial Fo complex, subunit F6		Tbio			MIM	OXPHOS > Complex V > CV subunits | OXPHOS > OXPHOS subunits					0.0257916	0.689019	0.937074	0.00495985	0.938503	0.981058	-0.0492138	0.448191	0.680965	-0.0208317	0.7463	0.885389	-0.0750054	0.253416	0.524723	-0.0541737	0.404711	0.879232	S	6	6	31	16.9496	17.5784	17.5424	15.3907	17.0726	16.6208	16.1734	16.3184	18.3427	17.4539	15.56	15.9275	18.8276	15.4427	18.6081	17.0422	12979.8
401548	9606	SNX30	sorting nexin family member 30		Tdark									-0.0359295	0.293408	0.761947	-0.0453549	0.189266	0.479267	0.0257087	0.44823	0.680965	-0.0094254	0.779242	0.902384	0.0616382	0.0809828	0.279777	0.0710636	0.0474806	0.556317	S	20	20	44	3.0341	3.08361	3.04427	3.10642	3.22905	2.96516	3.2082	3.1821	3.01622	3.14671	3.32993	3.17462	2.95259	3.10089	2.99289	3.00676	47934.8
3632	9606	INPP5A	inositol polyphosphate-5-phosphatase A		Tchem									-0.0116123	0.845011	0.970678	0.0073558	0.901412	0.966313	0.045446	0.448231	0.680965	0.0189681	0.749735	0.887177	0.0570583	0.343581	0.611198	0.0380902	0.523875	0.927385	S	7	7	7	0.330711	0.296447	0.329194	0.327409	0.306616	0.318031	0.329737	0.339382	0.349945	0.336433	0.289824	0.303423	0.311248	0.313448	0.314781	0.303344	40876.5
1010	9606	CDH12	cadherin 12, type 2 (N-cadherin 2)	PM	Tbio					surface	Cell Membrane			-0.0326609	0.814347	0.964247	0.153281	0.279241	0.579021	-0.106353	0.448353	0.680965	0.185942	0.193169	0.470885	-0.0736919	0.597576	0.805221	-0.259634	0.0761726	0.635626	S	4	3	4	0.112042	0.107555	0.103412	0.086839	0.132175	0.0995621	0.0863089	0.10431	0.0984388	0.087339	0.108798	0.0756366	0.124147	0.120238	0.0926421	0.105093	83948.5
6817	9606	SULT1A1	sulfotransferase family, cytosolic, 1A, phenol-preferring, member 1		Tbio									-0.0248484	0.826485	0.966476	-0.0521699	0.64622	0.840095	0.0866751	0.448405	0.680965	-0.0273216	0.809562	0.913596	0.111523	0.332267	0.603075	0.138845	0.231198	0.801811	S	2	1	2	0.03944	0.0352695	0.0494686	0.0386941	0.0341848	0.0442843	0.0422417	0.0446075	0.04722	0.0410787	0.0396843	0.0399731	0.0358561	0.0368421	0.0436763	0.0362902	34654.4
25844	9606	YIPF3	Yip1 domain family, member 3	PM	Tbio		GOLGI				Cell Membrane			0.014814	0.889052	0.980534	-0.0867637	0.418739	0.692677	-0.0812349	0.448409	0.680965	-0.101578	0.345676	0.617192	-0.0960489	0.37184	0.637638	0.00552875	0.958466	0.997344	S	4	4	7	0.325884	0.359631	0.381167	0.285198	0.278534	0.355792	0.391098	0.315488	0.356478	0.356021	0.390904	0.326645	0.317831	0.356142	0.392157	0.359516	38222.6
166785	9606	MMAA	methylmalonic aciduria (cobalamin deficiency) cblA type		Tbio			Matrix	Metabolism > Vitamin metabolism > Vitamin B12 metabolism					0.0645155	0.223897	0.699608	0.0150849	0.771065	0.90269	0.0395626	0.449012	0.681603	-0.0494306	0.346681	0.61842	-0.0249529	0.631097	0.82532	0.0244777	0.637564	0.957483	S	8	8	12	0.748224	0.760948	0.676327	0.743659	0.649642	0.716102	0.738261	0.697227	0.762737	0.744983	0.669233	0.722196	0.693488	0.744657	0.704187	0.705661	37219.7
7048	9606	TGFBR2	transforming growth factor, beta receptor II (70/80kDa)	KI-P-TKL-STKR-STKR2, PM	Tchem					surface	Cell Membrane			0.0683456	0.476381	0.860148	0.070944	0.460064	0.724926	0.0727349	0.44902	0.681603	0.00259841	0.978221	0.98972	0.00438932	0.963219	0.987018	0.00179091	0.984988	0.99815	S	1	1	1	0.0453415	0.0368637	0.0481912	0.042499	0.0409663	0.0420811	0.0376934	0.0435879	0.0404076	0.0422821	0.0357446	0.0460454	0.0383101	0.0390247	0.0447734	0.041801	65000
8260	9606	NAA10	N(alpha)-acetyltransferase 10, NatA catalytic subunit		Tbio	BOTH								-0.00407547	0.918998	0.984322	0.00766303	0.848419	0.941789	-0.0306156	0.449079	0.681603	0.0117385	0.769863	0.897012	-0.0265401	0.51073	0.744821	-0.0382786	0.346426	0.857237	S	9	5	21	5.66761	5.84109	5.7987	5.70125	5.78409	5.55083	6.33073	5.44572	5.799	5.50751	5.91725	5.66943	5.74115	6.10046	5.84753	5.81737	25736.5
6449	9606	SGTA	small glutamine-rich tetratricopeptide repeat (TPR)-containing, alpha		Tbio	BOTH								-0.0330055	0.334199	0.788874	-0.0372709	0.277456	0.577813	-0.0257165	0.449113	0.681603	-0.00426539	0.899186	0.958926	0.00728896	0.828686	0.933519	0.0115544	0.731886	0.971621	S	8	8	40	23.1884	22.3099	24.6772	23.4901	24.3471	24.5457	23.3917	23.5076	23.7623	23.6523	23.9129	24.7419	23.3975	25.2706	23.3943	23.282	34041.7
54965	9606	PIGX	phosphatidylinositol glycan anchor biosynthesis, class X		Tdark									-0.521321	0.00498834	0.215189	-0.158686	0.335752	0.630956	-0.124032	0.449182	0.681603	0.362635	0.0377074	0.201462	0.397289	0.0245718	0.144791	0.0346535	0.831115	0.980193	S	1	1	2	0.15706	0.114175	0.195217	0.176948	0.255642	0.230576	0.192785	0.231319	0.179557	0.210538	0.147235	0.172795	0.144296	0.221605	0.168102	0.162533	29861.8
9477	9606	MED20	mediator complex subunit 20	TC	Tbio									-0.0269466	0.497851	0.865111	0.0399215	0.319479	0.617425	0.030124	0.449406	0.681835	0.0668681	0.104683	0.344418	0.0570706	0.161375	0.409139	-0.00979751	0.804073	0.978989	S	5	5	10	4.92723	4.62243	4.47378	4.75237	4.93469	4.47111	5.10588	4.6319	4.58384	4.45286	4.7016	4.51724	4.57814	4.57228	4.68597	4.54112	16650.2
7371	9606	UCK2	uridine-cytidine kinase 2	KI-M	Tbio									0.027883	0.493822	0.863519	-0.0124342	0.758839	0.895209	0.0308565	0.449692	0.682163	-0.0403171	0.32642	0.601432	0.00297349	0.94139	0.977503	0.0432906	0.29314	0.833813	S	9	6	21	3.59124	4.06727	3.89784	3.6752	3.59478	3.91714	3.6559	3.7622	3.67054	4.04876	3.82738	3.80778	3.70992	3.71378	3.77161	3.69649	28336.1
254251	9606	LCORL	ligand dependent nuclear receptor corepressor-like	DBTF HOMEO	Tbio	NUCLEUS								-0.0349579	0.441069	0.846393	-0.0451205	0.323103	0.620212	-0.034279	0.449825	0.682257	-0.0101626	0.821233	0.91996	0.000678857	0.987947	0.996278	0.0108415	0.809535	0.979164	S	8	8	8	0.235092	0.231099	0.239164	0.246071	0.25699	0.234741	0.239366	0.243959	0.244359	0.259143	0.246392	0.232235	0.239089	0.243745	0.24047	0.250906	36453.6
23399	9606	CTDNEP1	CTD nuclear envelope phosphatase 1		Tbio	CYTOPLASM								-0.109585	0.0935966	0.562453	-0.137734	0.0396577	0.223839	-0.0475681	0.449985	0.682393	-0.0281489	0.652893	0.831684	0.0620173	0.327751	0.598801	0.0901662	0.161681	0.747647	S	2	2	2	0.29871	0.288314	0.288943	0.302511	0.354359	0.299089	0.308279	0.312203	0.30481	0.303499	0.349708	0.340899	0.299626	0.302295	0.289407	0.327663	28359.2
55759	9606	WDR12	WD repeat domain 12		Tbio									0.00115081	0.979708	0.995071	0.0402694	0.379481	0.661661	0.0344854	0.450172	0.682569	0.0391186	0.392919	0.657223	0.0333346	0.465164	0.711103	-0.00578399	0.898302	0.987295	S	7	7	27	4.0479	3.93978	3.89631	3.57459	3.80055	3.86744	3.85072	3.91186	3.73707	3.91538	3.87618	3.50255	4.00461	3.86001	3.55737	3.67096	39627.2
27304	9606	MOCS3	molybdenum cofactor synthesis 3		Tbio	CYTOPLASM								-0.0346874	0.557743	0.891125	0.00579589	0.921548	0.973781	0.0448313	0.450359	0.682655	0.0404833	0.494752	0.730731	0.0795187	0.189009	0.445897	0.0390354	0.510089	0.922447	S	9	9	14	1.56236	1.77849	1.6393	1.56298	1.70938	1.75888	1.60578	1.62349	1.54753	1.71445	1.73378	1.52303	1.73801	1.51815	1.49406	1.59488	49637.9
23150	9606	FRMD4B	FERM domain containing 4B		Tdark	CYTOPLASM								-0.0519887	0.523429	0.874629	-0.0963172	0.244501	0.544399	-0.0616639	0.45037	0.682655	-0.0443285	0.585729	0.790819	-0.00967525	0.904869	0.965249	0.0346533	0.669469	0.962434	S	2	2	3	0.110958	0.100962	0.0865678	0.105132	0.10057	0.0988921	0.101232	0.116966	0.108387	0.116279	0.103965	0.101629	0.0988862	0.104284	0.113761	0.103112	112015
2346	9606	FOLH1	folate hydrolase (prostate-specific membrane antigen) 1	PM	Tchem	CYTOPLASM				surface	Cell Membrane			-0.1056	0.191518	0.674064	-0.0134335	0.864376	0.947744	0.059874	0.450497	0.682741	0.0921661	0.251241	0.536163	0.165474	0.0485195	0.213111	0.0733075	0.357732	0.862466	S	1	0	1	0.171874	0.192016	0.193543	0.196818	0.198485	0.20555	0.200986	0.205465	0.158647	0.208749	0.196932	0.200076	0.186245	0.180335	0.163711	0.193666	79641.1
ENSG00000260170	9606	ENSG00000260170												0.034378	0.421085	0.838541	0.00114738	0.97835	0.993142	-0.0321936	0.450616	0.682756	-0.0332306	0.436439	0.689667	-0.0665716	0.129547	0.362109	-0.033341	0.434946	0.894344	S	5	0	8	0.586871	0.601461	0.611619	0.58945	0.593124	0.601958	0.56119	0.577379	0.57838	0.648242	0.568662	0.594965	0.591107	0.623653	0.60532	0.623518
140707	9606	BRI3BP	BRI3 binding protein		Tbio					nonsurface				-0.0383517	0.530884	0.876905	-0.0183054	0.763727	0.897901	-0.0462994	0.450649	0.682756	0.0200463	0.742095	0.883764	-0.00794767	0.896041	0.961516	-0.027994	0.646391	0.959367	S	2	2	4	1.4661	1.53566	1.43458	1.33235	1.67866	1.40716	1.36577	1.48355	1.37678	1.54032	1.43893	1.48366	1.39916	1.53887	1.50313	1.51177	22926.8
4833	9606	NME4	NME/NM23 nucleoside diphosphate kinase 4	KI-M-NDK-NDK	Tbio			MIM	Metabolism > Nucleotide metabolism > Nucleotide synthesis and processing					-0.0539083	0.476588	0.860148	-0.121698	0.119559	0.380783	0.0571732	0.450764	0.682824	-0.0677896	0.372996	0.640608	0.111082	0.152758	0.397337	0.178871	0.028048	0.480187	S	2	2	3	0.0426494	0.0397646	0.0421053	0.0382676	0.0378017	0.0427696	0.0448443	0.0437659	0.0426477	0.0476853	0.0463805	0.0405975	0.0363209	0.0402388	0.0408388	0.0390714	17933.8
85462	9606	FHDC1	FH2 domain containing 1		Tbio		GOLGI							0.0683587	0.733131	0.947385	0.145362	0.47149	0.730452	0.15233	0.450892	0.682911	0.0770033	0.70107	0.859382	0.0839718	0.675642	0.851537	0.00696847	0.972218	0.99739	S	2	2	3	0.469487	0.552505	0.705127	0.636003	0.490106	0.444834	0.586482	0.752718	0.572981	0.399247	0.564209	0.602324	0.383888	0.636289	0.478748	0.652072	124684
57616	9606	TSHZ3	teashirt zinc finger homeobox 3	DBTF HOMEO	Tbio	NUCLEUS								0.074837	0.219795	0.697727	0.00773233	0.896622	0.963423	0.0452613	0.451025	0.682982	-0.0671046	0.268956	0.552381	-0.0295757	0.620515	0.818042	0.0375289	0.530826	0.927873	S	13	12	24	0.985747	0.886888	0.853991	0.950738	0.900274	0.848378	0.861313	0.87682	0.897619	0.981544	0.901279	0.874937	0.948392	0.792757	0.946821	0.879535	118492
79177	9606	ZNF576	zinc finger protein 576	DBTF ZNF-C2H2	Tdark	NUCLEUS								-0.113831	0.136134	0.615473	-0.114996	0.132445	0.401575	-0.0560042	0.451084	0.682982	-0.00116509	0.987375	0.993423	0.0578267	0.436769	0.687937	0.0589918	0.427769	0.892092	S	1	1	1	21.0198	21.278	20.3184	22.9486	21.5397	20.1272	26.5224	24.8675	23.9443	24.3734	22.3447	21.9979	22.4417	22.2641	20.4696	23.8161	18878.2
221914	9606	GPC2	glypican 2	PM	Tbio		ENDORETICULUM			surface	Cell Membrane	ASSOCIATED	SECRETED	0.0114785	0.863704	0.976399	-0.0781421	0.252511	0.551165	-0.0508307	0.451151	0.682982	-0.0896206	0.192275	0.469417	-0.0623092	0.357864	0.624227	0.0273114	0.683619	0.965917	S	9	7	12	1.18506	1.18033	1.24079	1.13798	1.23181	1.08289	1.17538	1.22026	1.21558	1.23179	1.23179	1.32988	1.4407	1.10454	1.17148	1.21983	62789.9
63893	9606	UBE2O	ubiquitin-conjugating enzyme E2O	UBI-E2	Tbio	BOTH								-0.0345969	0.244162	0.718594	-0.0638044	0.0405759	0.226508	-0.0220836	0.451361	0.683192	-0.0292075	0.322478	0.598448	0.0125133	0.6676	0.8482	0.0417208	0.164217	0.749561	S	32	32	100	2.95547	2.86459	2.96548	2.93592	3.11818	2.93236	2.96156	2.99603	3.05712	3.0801	3.15211	2.964	2.93518	3.08981	2.97768	2.90185	141877
6330	9606	SCN4B	sodium channel, voltage gated, type IV beta subunit	PM	Tbio					surface	Cell Membrane			-0.0331517	0.674616	0.93262	-0.0237227	0.763538	0.897901	-0.0598081	0.451713	0.683586	0.00942897	0.904704	0.960782	-0.0266565	0.73543	0.883343	-0.0360854	0.647864	0.959466	S	4	3	7	1.6365	1.99384	1.79466	1.84754	2.12791	1.95902	1.61775	1.75871	1.75388	2.06293	1.75681	1.81776	1.89861	1.84085	1.98183	1.84364	13096.2
154043	9606	CNKSR3	CNKSR family member 3		Tbio	CYTOPLASM								-0.162793	0.424609	0.839006	0.128234	0.527764	0.76778	0.153237	0.451773	0.683586	0.291027	0.162501	0.433172	0.316029	0.131427	0.365146	0.0250023	0.901406	0.988519	S	3	1	5	0.0367564	0.0283956	0.0461632	0.0501467	0.0378826	0.0458562	0.0451027	0.0484287	0.0332037	0.027679	0.0423275	0.0435264	0.0458548	0.0274307	0.0296838	0.0423122	59230.5
6421	9606	SFPQ	splicing factor proline/glutamine-rich	RNA	Tbio	NUCLEUS								-0.0201612	0.373951	0.811167	0.0280115	0.222059	0.518424	0.0169977	0.451833	0.683586	0.0481726	0.0442581	0.222167	0.0371589	0.111409	0.334747	-0.0110137	0.624059	0.952417	S	30	29	411	87.2921	85.6492	84.7856	83.7433	85.0756	89.1038	84.9329	87.1906	81.7518	85.2056	83.5012	84.4467	83.3964	84.9654	85.2413	83.8423	73383.4
57038	9606	RARS2	arginyl-tRNA synthetase 2, mitochondrial		Tbio			Matrix	Mitochondrial central dogma > Translation > mt-tRNA synthetases					0.0499723	0.306325	0.770379	-0.00452685	0.924903	0.97516	0.0364035	0.452566	0.684588	-0.0544992	0.266084	0.5501	-0.0135688	0.777784	0.906238	0.0409304	0.399491	0.879232	S	9	9	14	0.473313	0.448315	0.457195	0.433589	0.457168	0.465784	0.405335	0.424292	0.457789	0.479797	0.435758	0.445035	0.446826	0.44301	0.440382	0.43621	57066.6
2972	9606	BRF1	BRF1, RNA polymerase III transcription initiation factor 90 kDa subunit	TC	Tbio	NUCLEUS								0.0328519	0.467844	0.856175	0.0261463	0.562171	0.788834	0.0339955	0.452767	0.684774	-0.00670561	0.881225	0.9492	0.00114353	0.979664	0.994371	0.00784915	0.861179	0.981798	S	5	5	7	0.352443	0.357501	0.342685	0.336125	0.331428	0.34291	0.343916	0.338986	0.323732	0.332611	0.349159	0.359032	0.340251	0.36015	0.335361	0.321389	66105.1
55687	9606	TRMU	tRNA 5-methylaminomethyl-2-thiouridylate methyltransferase		Tbio			Matrix	Mitochondrial central dogma > mtRNA metabolism > mt-tRNA modifications					0.0374263	0.693649	0.938495	-0.00581263	0.951097	0.984857	-0.0718055	0.452831	0.684774	-0.0432389	0.649324	0.82973	-0.109232	0.25903	0.531311	-0.0659928	0.489621	0.914809	S	5	5	5	0.189518	0.206364	0.208079	0.210176	0.207833	0.171601	0.185499	0.233053	0.202509	0.1841	0.191255	0.24377	0.200789	0.224738	0.209648	0.220622	37273.2
5110	9606	PCMT1	protein-L-isoaspartate (D-aspartate) O-methyltransferase		Tbio	CYTOPLASM								-0.022824	0.548556	0.886093	-0.0333366	0.384006	0.665898	-0.0286333	0.453182	0.685197	-0.0105126	0.781316	0.902384	-0.00580926	0.877974	0.954902	0.00470334	0.901058	0.988416	S	9	9	39	12.3681	12.6356	12.7181	12.5759	12.3486	12.1985	13.3401	13.2513	12.7503	12.2867	13.5105	12.953	12.8844	13.3077	12.0708	13.0748	26344.6
6199	9606	RPS6KB2	ribosomal protein S6 kinase, 70kDa, polypeptide 2	KI-P-AGC-RSK-RSKp70	Tbio	BOTH								0.0685903	0.517301	0.871914	0.0432933	0.681525	0.856537	0.0796197	0.453333	0.685319	-0.025297	0.810153	0.913596	0.0110295	0.916519	0.968454	0.0363265	0.730378	0.971621	S	4	3	12	0.71429	0.517903	0.537395	0.608539	0.514461	0.526716	0.642937	0.574137	0.634102	0.602985	0.473835	0.592217	0.56115	0.541616	0.533362	0.598466	43059.4
54869	9606	EPS8L1	EPS8-like 1		Tbio									0.0814955	0.512352	0.869029	0.0283182	0.818813	0.926274	0.0934577	0.453427	0.685354	-0.0531773	0.667752	0.841121	0.0119622	0.922859	0.971203	0.0651394	0.599579	0.944551	S	1	1	2	0.0197391	0.022447	0.0251391	0.0236675	0.0184556	0.0203017	0.0247971	0.0226358	0.0236442	0.0226698	0.0194702	0.0233533	0.0221327	0.0232822	0.0235222	0.0167848	68308
463	9606	ZFHX3	zinc finger homeobox 3	DBTF HOMEO	Tbio	BOTH								0.101563	0.469641	0.856575	-0.102305	0.466456	0.727558	-0.105308	0.453705	0.685542	-0.203867	0.156708	0.42476	-0.20687	0.151071	0.395034	-0.00300298	0.982797	0.99805	S	4	4	6	0.0498976	0.0581469	0.0615176	0.0590451	0.0383896	0.0701274	0.0563375	0.052432	0.0596034	0.0539915	0.0634131	0.0685804	0.0655825	0.0625488	0.0613482	0.0560767	309508
339488	9606	TFAP2E	transcription factor AP-2 epsilon (activating enhancer binding protein 2 epsilon)	DBTF AP2	Tbio	NUCLEUS								-0.174063	0.188529	0.673201	0.0062573	0.961211	0.986713	-0.0972821	0.453719	0.685542	0.18032	0.173983	0.445612	0.0767809	0.552933	0.776033	-0.103539	0.425762	0.890604	S	1	1	1	0.00143465	0.00123609	0.00149246	0.0016312	0.00167614	0.00156038	0.00176653	0.00151404	0.00123041	0.00166075	0.00150117	0.00138321	0.00150977	0.00178592	0.00144621	0.00144992	41572.6
4166	9606	CHST6	carbohydrate (N-acetylglucosamine 6-O) sulfotransferase 6		Tbio		GOLGI			nonsurface				0.0993618	0.158508	0.637395	0.0142337	0.834769	0.935116	0.0515562	0.453765	0.685542	-0.0851281	0.223117	0.504442	-0.0478057	0.486717	0.727591	0.0373225	0.58597	0.939805	S	5	3	5	0.420932	0.366834	0.366019	0.365976	0.333391	0.379584	0.324382	0.38254	0.360916	0.374017	0.397195	0.37085	0.404734	0.355041	0.357454	0.349051	44071.1
84307	9606	ZNF397	zinc finger protein 397	DBTF ZNF-C2H2	Tbio									0.0826113	0.340432	0.792672	-0.0167645	0.844422	0.939727	0.0645326	0.453879	0.685607	-0.0993757	0.25453	0.538225	-0.0180787	0.832417	0.934873	0.081297	0.347947	0.85771	S	4	1	10	0.387582	0.356838	0.405474	0.384759	0.340121	0.38914	0.39136	0.331281	0.336793	0.413771	0.412739	0.392983	0.355897	0.406579	0.390295	0.319461	46066.3
6427	9606	SRSF2	serine/arginine-rich splicing factor 2	TC RNA	Tbio	BOTH								-0.00463364	0.907773	0.982283	0.0163718	0.683055	0.857079	-0.0302071	0.454163	0.68591	0.0210054	0.601015	0.800497	-0.0255734	0.525228	0.755024	-0.0465789	0.254215	0.815961	S	5	4	89	103.9	95.9691	94.4382	96.1203	96.8809	101.079	98.9666	94.6022	100.841	100.623	91.326	93.3397	102.219	102.173	94.5317	99.6874	25461.2
4837	9606	NNMT	nicotinamide N-methyltransferase		Tchem	CYTOPLASM								-0.0154147	0.805317	0.961076	-0.0579143	0.360552	0.649034	-0.0471902	0.454221	0.68591	-0.0424996	0.499573	0.734162	-0.0317754	0.612543	0.813363	0.0107242	0.863783	0.981798	S	5	5	7	1.54779	1.62245	1.66496	1.51718	1.53941	1.48435	1.77016	1.63674	1.6415	1.62346	1.68408	1.65964	1.49645	1.8313	1.71536	1.53805	29555.1
164	9606	AP1G1	adaptor-related protein complex 1, gamma 1 subunit		Tbio	CYTOPLASM	GOLGI							0.0197515	0.394719	0.823096	-0.000754671	0.973749	0.99087	-0.0173089	0.454539	0.686237	-0.0205061	0.377339	0.644278	-0.0370604	0.120463	0.349875	-0.0165543	0.474107	0.912685	S	12	11	38	7.42238	7.42541	7.46608	7.52956	7.1532	7.29382	7.64242	7.35625	7.44071	7.41995	7.5973	7.40219	7.42319	7.6665	7.54514	7.57029	91478.7
147841	9606	SPC24	SPC24, NDC80 kinetochore complex component		Tbio	NUCLEUS								-0.00689125	0.842178	0.969392	-0.0216307	0.534309	0.771984	-0.0260984	0.454658	0.686237	-0.0147395	0.670919	0.843226	-0.0192071	0.580576	0.794519	-0.00446765	0.897253	0.987295	S	5	5	16	5.62911	5.98213	5.74072	5.37969	6.09924	5.57829	5.49407	5.67083	5.81913	5.84487	5.69688	5.69896	5.75907	5.74195	5.84109	5.78815	18283.8
123263	9606	MTFMT	mitochondrial methionyl-tRNA formyltransferase		Tbio			Matrix	Mitochondrial central dogma > Translation > fMet processing | Metabolism > Vitamin metabolism > Folate and 1-C metabolism					0.155553	0.0462821	0.441771	0.017671	0.809051	0.92221	0.0551242	0.454661	0.686237	-0.137882	0.0735196	0.286649	-0.100429	0.181912	0.436001	0.0374532	0.609714	0.946303	S	8	8	9	0.200334	0.203691	0.190316	0.192336	0.194659	0.183749	0.151209	0.179424	0.21553	0.185304	0.189664	0.187762	0.202711	0.181375	0.183659	0.189853	46585.2
11047	9606	ADRM1	adhesion regulating molecule 1		Tbio									0.095749	0.0271857	0.371038	-0.0510147	0.213164	0.508525	-0.0301371	0.454721	0.686237	-0.146764	0.00186125	0.0411549	-0.125886	0.00565766	0.0606097	0.0208776	0.602831	0.945145	S	10	10	54	4.27017	4.4741	4.42136	4.53904	3.9456	4.19999	4.24885	4.17585	4.61693	4.5659	4.44251	4.71617	4.48817	4.93145	4.27578	4.40453	39391
3304	9606	HSPA1B	heat shock 70kDa protein 1B		Tbio	BOTH	ENDORETICULUM							0.0371988	0.310277	0.773893	-0.00972985	0.787471	0.911277	0.0271913	0.454794	0.686239	-0.0469286	0.204854	0.485503	-0.0100075	0.781572	0.908278	0.0369211	0.313784	0.843456	S	23	5	242	52.9507	57.1401	51.8453	57.3788	54.6112	53.7977	53.123	52.018	54.2052	53.2465	56.44	56.7639	51.5385	55.1412	53.2589	55.1484	70009
116540	9606	MRPL53	mitochondrial ribosomal protein L53		Tdark			Matrix	Mitochondrial central dogma > Translation > Mitochondrial ribosome					0.0419792	0.477193	0.860465	0.0673081	0.260377	0.559143	0.0441613	0.454988	0.686335	0.0253289	0.666366	0.840065	0.0021821	0.970282	0.990123	-0.0231468	0.693438	0.966471	S	4	4	14	9.8391	9.77059	9.47555	9.62418	8.90961	9.26242	9.08568	10.4077	8.73421	10.0867	9.35973	8.82186	10.2247	9.56109	8.50309	9.33111	12099.2
23186	9606	RCOR1	REST corepressor 1	DBTF HOMEO	Tbio	NUCLEUS								-0.0100973	0.83135	0.967513	-0.0454107	0.344874	0.637827	0.035718	0.455028	0.686335	-0.0353134	0.460061	0.707105	0.0458153	0.340716	0.608229	0.0811287	0.101421	0.688227	S	11	10	18	1.00548	0.984239	1.05002	1.09959	0.994367	1.11374	1.03445	1.0257	1.0551	1.07103	1.10577	1.0371	0.949815	1.08139	1.01499	0.992677	53294.6
5982	9606	RFC2	replication factor C (activator 1) 2, 40kDa	REPL	Tbio	NUCLEUS								0.0166252	0.641018	0.923674	0.0476681	0.192037	0.481989	0.0267829	0.455076	0.686335	0.0310429	0.388064	0.653425	0.0101577	0.775246	0.904953	-0.0208852	0.558843	0.93266	S	11	11	44	8.68735	9.05837	8.7067	8.15304	8.77649	8.84325	8.3224	8.25868	8.4245	8.77111	8.04144	8.23722	8.4451	8.55337	8.62931	8.32037	28492.7
5253	9606	PHF2	PHD finger protein 2	TC	Tbio	NUCLEUS								-0.0384579	0.291904	0.76193	-0.0361397	0.320963	0.618684	-0.0270055	0.455142	0.686335	0.00231823	0.948415	0.978594	0.0114524	0.749647	0.892106	0.00913419	0.798982	0.978989	S	23	21	41	2.8549	2.72939	2.71739	2.85413	2.99204	2.89917	2.73762	2.83125	2.89558	2.69104	2.90259	2.95364	2.833	2.93504	2.83649	2.76159	120700
124446	9606	TMEM219	transmembrane protein 219		Tdark					surface	Cell Membrane			0.224184	0.166486	0.64805	-0.0573763	0.715356	0.874815	0.118312	0.455213	0.686335	-0.28156	0.0875101	0.313451	-0.105872	0.503217	0.739856	0.175688	0.272575	0.824505	S	1	1	1	0.0184161	0.0202757	0.0177664	0.0179722	0.0150264	0.0162807	0.0194253	0.0134752	0.0231173	0.0206764	0.0177939	0.0164353	0.0137604	0.0156193	0.0168211	0.0237554	25578.2
57727	9606	NCOA5	nuclear receptor coactivator 5	TC	Tbio	NUCLEUS								-0.0121908	0.738938	0.947639	0.018611	0.611768	0.820218	0.0275012	0.455469	0.686534	0.0308017	0.404282	0.665701	0.0396919	0.286019	0.56095	0.00889019	0.807821	0.978989	S	18	18	68	13.1618	12.5312	12.6988	12.5659	12.6344	12.8694	12.4076	13.4941	13.1619	12.5715	12.069	12.5164	12.9111	11.6733	12.7182	12.7223	48194
112	9606	ADCY6	adenylate cyclase 6	PM	Tchem					surface	Cell Membrane			-0.1096	0.340518	0.792683	0.146905	0.206546	0.499853	0.085321	0.455487	0.686534	0.256505	0.0354741	0.195654	0.194921	0.099936	0.315131	-0.0615838	0.5885	0.940879	S	3	1	3	0.0336084	0.0313173	0.0339983	0.0357488	0.0361556	0.0296467	0.0428304	0.0377588	0.0339617	0.0343161	0.0280864	0.0260061	0.0347545	0.0324177	0.0298881	0.0299862	124967
160897	9606	GPR180	G protein-coupled receptor 180		Tbio					surface				0.150071	0.0423739	0.425191	0.296587	0.000499057	0.0181293	0.0519613	0.455665	0.68663	0.146516	0.0468682	0.229265	-0.0981096	0.168313	0.417457	-0.244625	0.00245355	0.174328	S	2	2	3	0.0646494	0.0586035	0.066854	0.0654638	0.0544054	0.0590523	0.0555158	0.0613224	0.0536221	0.0560196	0.0523563	0.0463274	0.0612996	0.059813	0.063369	0.0617902	49363.1
5863	9606	RGL2	ral guanine nucleotide dissociation stimulator-like 2		Tbio									-0.032319	0.396615	0.823878	-0.0664336	0.0925082	0.334715	-0.0283625	0.455731	0.68663	-0.0341146	0.371535	0.640411	0.00395651	0.916388	0.968454	0.0380711	0.320163	0.845608	S	14	14	25	0.951232	0.913568	0.900316	0.86233	0.918206	0.888478	0.941849	0.96038	0.958106	0.927467	0.960054	0.950783	0.926587	0.93134	0.958813	0.882102	74674.4
55731	9606	FAM222B	family with sequence similarity 222, member B		Tdark									-0.185511	0.181374	0.664122	-0.217766	0.120505	0.382789	-0.101439	0.455764	0.68663	-0.0322552	0.811022	0.913925	0.0840721	0.535324	0.76172	0.116327	0.39371	0.878373	S	1	1	1	0.116576	0.11652	0.125288	0.109256	0.119531	0.131705	0.177995	0.110983	0.134031	0.154936	0.131087	0.12493	0.124871	0.10171	0.127765	0.151801	59614.2
22798	9606	LAMB4	laminin, beta 4		Tbio							CORE	SECRETED	-0.0338598	0.864108	0.976399	-0.28873	0.157714	0.438937	0.148764	0.45598	0.686677	-0.254871	0.209173	0.489997	0.182623	0.362274	0.628032	0.437494	0.0393084	0.537834	S	2	2	2	0.0273666	0.0242372	0.0160136	0.0161845	0.0250491	0.0200845	0.0172039	0.0218163	0.0212913	0.023642	0.0250702	0.0303329	0.0246501	0.0145028	0.0162582	0.0195802	186968
6432	9606	SRSF7	serine/arginine-rich splicing factor 7	TC RNA	Tbio	BOTH								-0.0110401	0.73326	0.947385	0.0127301	0.69453	0.86163	0.0243227	0.456018	0.686677	0.0237701	0.466136	0.713086	0.0353627	0.283193	0.558012	0.0115926	0.720509	0.970636	S	9	8	46	34.2816	33.9183	31.7248	32.3186	32.0876	33.2726	34.652	33.2268	32.2508	32.5673	32.4678	33.7477	31.3953	32.3987	33.9916	32.2326	25996.3
51390	9606	AIG1	androgen-induced 1		Tbio					nonsurface				0.157456	0.182575	0.665743	-0.0317756	0.782066	0.908613	-0.0862907	0.456062	0.686677	-0.189231	0.113535	0.358833	-0.243747	0.0466984	0.208717	-0.0545152	0.635894	0.957483	S	2	2	2	0.107053	0.110745	0.094958	0.101358	0.085104	0.0866977	0.105055	0.0951351	0.1198	0.0999006	0.0965377	0.107858	0.117452	0.117832	0.0836662	0.125183	24316.6
10130	9606	PDIA6	protein disulfide isomerase family A, member 6	PM	Tchem		ENDORETICULUM				Cell Membrane			0.0400187	0.154758	0.632429	-0.00982223	0.718588	0.876319	-0.0204579	0.456079	0.686677	-0.0498409	0.0814423	0.301755	-0.0604766	0.0384632	0.18521	-0.0106357	0.696502	0.966896	S	12	9	103	159.642	162.925	152.103	156.504	154.014	159.143	150.546	150.172	155.622	161.518	155.445	162.838	156.8	162.469	160.108	160.657	48353.3
3000	9606	GUCY2D	guanylate cyclase 2D, membrane (retina-specific)	KI-P-RGC-RGC, PM	Tbio									-0.00301447	0.97476	0.994075	0.0855059	0.375632	0.659711	0.0716432	0.456185	0.68673	0.0885204	0.359467	0.630863	0.0746576	0.437809	0.688602	-0.0138628	0.884355	0.983682	S	1	1	1	0.0906658	0.0788248	0.0744043	0.0785483	0.0745467	0.0796806	0.0725562	0.097727	0.0794156	0.0714558	0.0795229	0.0730206	0.0790078	0.0803308	0.0672841	0.080188	119982
4335	9606	MNT	MAX network transcriptional repressor	DBTF HLH	Tbio	NUCLEUS								0.0834483	0.287844	0.756648	0.0265653	0.730825	0.88132	0.0578577	0.456907	0.687612	-0.0568829	0.464392	0.711724	-0.0255906	0.740304	0.886448	0.0312924	0.68552	0.965917	S	4	4	4	0.152783	0.151436	0.16125	0.124173	0.137744	0.147825	0.132668	0.13607	0.14832	0.156787	0.138179	0.133935	0.145037	0.144328	0.131679	0.143159	62261.2
6737	9606	TRIM21	tripartite motif containing 21	RING, UBI-E3	Tbio	BOTH								0.0182674	0.745002	0.94906	0.00644855	0.908457	0.969531	0.0420921	0.456914	0.687612	-0.0118189	0.833171	0.924593	0.0238247	0.671808	0.85003	0.0356436	0.52767	0.927873	S	6	6	10	0.720469	0.73772	0.701761	0.660212	0.688961	0.694315	0.682703	0.716805	0.745585	0.640248	0.706839	0.716885	0.616601	0.713167	0.687287	0.725041	54135.1
5073	9606	PARN	poly(A)-specific ribonuclease	RNA	Tbio	BOTH								0.0846085	0.0679698	0.494257	0.0173769	0.692703	0.860817	0.0329152	0.457053	0.687715	-0.0672315	0.139265	0.400989	-0.0516933	0.248857	0.519863	0.0155382	0.723674	0.970636	S	18	18	34	5.09386	4.58891	5.09763	4.77377	4.46535	4.6043	4.7449	4.61171	4.64447	4.78124	5.2693	4.63269	4.70414	4.91303	4.87083	4.61233	66532.4
60312	9606	AFAP1	actin filament associated protein 1		Tbio									-0.018884	0.84448	0.970414	-0.0191777	0.842096	0.938707	-0.0721808	0.457168	0.687773	-0.000293708	0.997564	0.998074	-0.0532968	0.581466	0.795218	-0.0530031	0.58353	0.938958	S	6	6	9	0.384095	0.353145	0.396885	0.343219	0.332456	0.387786	0.43503	0.347154	0.361671	0.38128	0.364977	0.387167	0.432735	0.353113	0.443476	0.333072	82621.6
10461	9606	MERTK	MER proto-oncogene, tyrosine kinase	KI-P-TK-Axl, PM	Tchem	CYTOPLASM				surface				-0.0891439	0.33481	0.789356	0.119278	0.202065	0.49413	0.0682795	0.457276	0.687773	0.208421	0.0337208	0.190775	0.157423	0.0983552	0.312942	-0.050998	0.577249	0.937387	S	1	1	2	0.0205961	0.027464	0.023455	0.0243316	0.0223896	0.0260213	0.026148	0.0271319	0.0220752	0.020381	0.0230902	0.0223241	0.0237184	0.0211111	0.0235031	0.0226996	110179
84878	9606	ZBTB45	zinc finger and BTB domain containing 45	DBTF ZNF-C2H2	Tdark	NUCLEUS								0.0409373	0.72167	0.946072	-0.315436	0.0131499	0.125399	-0.0860026	0.457374	0.687773	-0.356374	0.0062087	0.0769254	-0.12694	0.277626	0.551656	0.229434	0.0593341	0.583261	S	1	1	1	0.00518187	0.00614579	0.00507421	0.00634955	0.0064871	0.00480538	0.00599862	0.00489838	0.00710997	0.00744235	0.00705581	0.00658982	0.0061952	0.00585628	0.00557113	0.00644337	53974
54885	9606	TBC1D8B	TBC1 domain family, member 8B (with GRAM domain)		Tdark									-0.00112941	0.989346	0.997605	-0.10536	0.224066	0.520594	-0.0634266	0.457377	0.687773	-0.10423	0.228839	0.510687	-0.0622972	0.465286	0.711177	0.0419332	0.62143	0.951059	S	3	3	4	0.0265024	0.0291951	0.0337431	0.0285675	0.0268689	0.0302394	0.03113	0.0295809	0.0299045	0.0312667	0.030412	0.0351282	0.0313503	0.0298602	0.0289556	0.0328066	120269
7464	9606	CORO2A	coronin, actin binding protein, 2A		Tbio									0.015078	0.795923	0.958778	0.0403294	0.491969	0.741695	0.0436517	0.457591	0.687989	0.0252515	0.665537	0.839349	0.0285737	0.625027	0.821415	0.00332228	0.954509	0.997344	S	6	4	10	0.590807	0.501684	0.50805	0.505468	0.531454	0.540859	0.506925	0.500988	0.47327	0.514735	0.512309	0.54537	0.514927	0.533073	0.478714	0.513223	59725.3
64601	9606	VPS16	vacuolar protein sorting 16 homolog (S. cerevisiae)		Tbio									0.026109	0.516482	0.871141	-0.0797496	0.059932	0.267865	-0.0299514	0.457685	0.688023	-0.105859	0.0162473	0.132692	-0.0560604	0.173671	0.423463	0.0497982	0.223975	0.799107	S	11	11	26	1.51382	1.6323	1.60686	1.47222	1.61214	1.54283	1.52002	1.4382	1.62567	1.70381	1.61986	1.62526	1.53993	1.61476	1.60367	1.59282	86442
10885	9606	WDR3	WD repeat domain 3	TC	Tbio	NUCLEUS								0.0258602	0.510804	0.868311	0.0087379	0.823079	0.928208	0.0292569	0.457779	0.688049	-0.0171223	0.662025	0.837652	0.0033967	0.930691	0.973494	0.020519	0.600886	0.944738	S	17	17	24	3.84389	3.96721	3.83604	3.9793	3.86614	4.00406	3.71396	3.76871	3.69787	4.13213	3.83629	3.87603	3.71842	3.64253	4.017	3.94506	106032
875	9606	CBS	cystathionine-beta-synthase		Tdark	BOTH								0.00767914	0.86011	0.97485	-0.0872309	0.0590718	0.266734	-0.0326256	0.457845	0.688049	-0.09491	0.0419605	0.214873	-0.0403047	0.361299	0.626909	0.0546053	0.221212	0.799107	S	13	13	44	10.9364	9.87478	10.9203	9.95354	9.84014	10.3596	11.0293	10.2207	10.7826	10.9681	11.4211	11.0686	9.98153	10.8959	10.9617	10.7786	61186
6804	9606	STX1A	syntaxin 1A (brain)	PM	Tbio					nonsurface	Cell Membrane		SECRETED	-0.260425	0.0861157	0.542462	-0.00982609	0.945792	0.983342	-0.108199	0.458068	0.688278	0.250598	0.0975085	0.332707	0.152225	0.300647	0.573299	-0.0983732	0.49924	0.917812	S	2	1	3	0.208052	0.237932	0.137547	0.207007	0.240057	0.23429	0.218699	0.2359	0.229532	0.193182	0.182095	0.179384	0.181061	0.250862	0.184397	0.22716	33002.7
65220	9606	NADK	NAD kinase	KI-M	Tbio									-0.0976443	0.165226	0.646648	-0.0207392	0.761282	0.896414	0.0510205	0.458218	0.688395	0.0769051	0.268815	0.552381	0.148665	0.0418184	0.195311	0.0717597	0.30094	0.835453	S	9	9	17	1.47698	1.499	1.50353	1.52796	1.5625	1.48627	1.74558	1.64481	1.5514	1.46076	1.64783	1.44263	1.57583	1.57881	1.25676	1.41211	42653.6
130557	9606	ZNF513	zinc finger protein 513	DBTF ZNF-C2H2	Tbio	NUCLEUS								0.0796145	0.518276	0.872535	0.110465	0.373031	0.658563	0.0916019	0.458296	0.688405	0.030851	0.801208	0.909227	0.0119875	0.921996	0.970855	-0.0188635	0.87757	0.982804	S	2	2	3	0.0399241	0.0410941	0.0340902	0.0327311	0.0382292	0.0309136	0.0322793	0.0384831	0.0387578	0.0316874	0.0356136	0.0308128	0.0274493	0.038762	0.0357766	0.0373051	50969.2
10671	9606	DCTN6	dynactin 6		Tdark									0.0413265	0.36751	0.810119	-0.0653861	0.161817	0.44279	-0.033859	0.458387	0.688436	-0.106713	0.0293986	0.17766	-0.0751855	0.111136	0.334381	0.0315272	0.489405	0.914723	S	2	2	2	2.34573	2.47789	2.24459	2.44161	2.44642	2.14847	2.40047	2.25141	2.4358	2.54572	2.48967	2.4735	2.30867	2.58983	2.40829	2.42997	20733.6
10298	9606	PAK4	p21 protein (Cdc42/Rac)-activated kinase 4	KI-P-STE-STE20-PAKB	Tchem	CYTOPLASM	GOLGI							-0.0867589	0.0821281	0.532978	-0.0567732	0.2422	0.542382	-0.0354926	0.45865	0.688723	0.0299858	0.530208	0.752888	0.0512663	0.288995	0.563374	0.0212806	0.654959	0.960826	S	9	8	20	1.52827	1.60331	1.58632	1.61065	1.70643	1.67005	1.75718	1.59018	1.66066	1.60838	1.65761	1.65509	1.81403	1.58661	1.59409	1.50563	56134.7
23580	9606	CDC42EP4	CDC42 effector protein (Rho GTPase binding) 4		Tdark	CYTOPLASM								0.0425649	0.446474	0.848761	0.0266689	0.631415	0.831412	0.0414061	0.458721	0.688723	-0.015896	0.774389	0.899728	-0.00115873	0.983308	0.994943	0.0147373	0.790397	0.978989	S	4	4	6	1.54695	1.82065	1.70873	1.60434	1.69482	1.57652	1.57858	1.62677	1.75441	1.62146	1.64327	1.53395	1.56068	1.65063	1.74505	1.53124	37956.6
1856	9606	DVL2	dishevelled segment polarity protein 2	TC? HTH-W, PM	Tbio	BOTH					Cell Membrane			-0.0160512	0.760082	0.95157	0.00434841	0.933975	0.978956	0.0392224	0.458901	0.688839	0.0203996	0.698209	0.858022	0.0552735	0.300752	0.573299	0.034874	0.509401	0.922447	S	13	8	28	1.53967	1.4448	1.42615	1.4743	1.5141	1.58534	1.46767	1.38805	1.39831	1.43266	1.42249	1.62164	1.50818	1.47493	1.37368	1.37292	78708.5
55837	9606	EAPP	E2F-associated phosphoprotein	PM	Tbio	BOTH								0.0283545	0.471183	0.857694	-0.0163232	0.676558	0.854913	0.029157	0.458941	0.688839	-0.0446777	0.262022	0.545313	0.000802443	0.983592	0.995056	0.0454802	0.253893	0.815343	S	4	4	6	2.12046	1.99269	2.18038	2.14081	2.03865	2.10855	2.09401	2.0255	2.30699	2.10495	2.08833	2.03492	2.04199	2.0106	2.12084	2.08921	26583
387893	9606	SETD8	SET domain containing (lysine methyltransferase) 8		Tchem	NUCLEUS								-0.058789	0.40435	0.825829	0.00450983	0.948415	0.983847	0.052047	0.459275	0.689146	0.0632989	0.370118	0.639233	0.110836	0.126067	0.356728	0.0475372	0.498463	0.917812	S	1	1	2	0.0616528	0.0679237	0.0574646	0.0699372	0.0700558	0.0631964	0.0710725	0.0629555	0.0643018	0.0622796	0.0658298	0.0630465	0.0595042	0.0613035	0.0612292	0.0652259	35865.9
27236	9606	ARFIP1	ADP-ribosylation factor interacting protein 1		Tbio	CYTOPLASM								0.0414179	0.177082	0.659434	-0.0262435	0.384047	0.665898	0.0222338	0.459288	0.689146	-0.0676614	0.0349073	0.194751	-0.0191841	0.522197	0.753133	0.0484773	0.117931	0.717618	S	9	9	26	6.77399	6.86156	6.93338	6.78173	6.54726	6.36039	6.89917	6.78174	6.93941	6.84464	6.98874	7.08078	6.51616	7.00643	6.86026	6.56073	39491.7
4151	9606	MB	myoglobin		Tbio									-0.0753949	0.683077	0.934847	-0.241968	0.200926	0.493493	-0.137381	0.459719	0.689686	-0.166573	0.372008	0.640427	-0.0619864	0.736904	0.884077	0.104586	0.572122	0.935607	S	3	3	6	0.0737059	0.0809495	0.0886499	0.0905674	0.0913734	0.0912231	0.111847	0.063329	0.0894429	0.103995	0.0942794	0.106844	0.0673307	0.114758	0.0755314	0.120134	17173
6730	9606	SRP68	signal recognition particle 68kDa		Tbio		ENDORETICULUM							0.0381129	0.247568	0.721705	-0.0661745	0.0537368	0.254289	-0.0240481	0.459816	0.689724	-0.104287	0.00474557	0.0669577	-0.062161	0.0681398	0.254417	0.0421264	0.203341	0.785292	S	22	22	73	10.2202	10.1608	10.7274	10.1333	10.0831	9.99125	10.163	9.91979	10.9699	10.3134	11.2019	10.7008	9.94175	10.4567	10.5935	10.957	66067.1
5332	9606	PLCB4	phospholipase C, beta 4		Tbio	NUCLEUS								0.043729	0.47875	0.86065	0.0369992	0.548045	0.778559	0.0456556	0.459918	0.68977	-0.0067298	0.9125	0.964659	0.00192662	0.9749	0.992149	0.00865641	0.887613	0.984431	S	17	17	22	1.04686	1.1643	1.05281	0.981385	1.08308	0.98249	1.05854	0.990366	1.11031	1.10112	0.942068	0.986813	1.02684	1.08792	1.00637	0.986997	130453
64326	9606	RFWD2	ring finger and WD repeat domain 2, E3 ubiquitin protein ligase	UBI-E3	Tbio									0.0177737	0.663502	0.93	0.0055807	0.891037	0.960198	0.0303383	0.460312	0.690254	-0.012193	0.764969	0.894057	0.0125646	0.758049	0.895325	0.0247576	0.545645	0.927873	S	4	4	5	0.471422	0.456892	0.433469	0.442253	0.445243	0.440452	0.463394	0.432518	0.440808	0.427857	0.469956	0.458698	0.441242	0.444259	0.448948	0.431333	77845.7
23243	9606	ANKRD28	ankyrin repeat domain 28		Tbio									0.0543365	0.230375	0.708175	0.0316068	0.478613	0.734102	-0.032947	0.460479	0.690397	-0.0227296	0.60897	0.804855	-0.0872834	0.062569	0.243399	-0.0645538	0.157996	0.74634	S	13	12	25	1.33317	1.313	1.313	1.31264	1.31465	1.19471	1.32722	1.24487	1.34919	1.17106	1.32151	1.32368	1.39275	1.34778	1.33206	1.32198	108965
112752	9606	IFT43	intraflagellar transport 43		Tbio	CYTOPLASM								-0.0249852	0.759025	0.951388	-0.167943	0.052416	0.252614	-0.0605002	0.460906	0.690931	-0.142958	0.0933905	0.324808	-0.035515	0.663298	0.844679	0.107443	0.198549	0.782942	S	4	4	7	0.442006	0.512392	0.478801	0.399993	0.469492	0.444025	0.452213	0.493111	0.525862	0.465979	0.493262	0.57167	0.422341	0.474033	0.507437	0.504932	23514.7
158586	9606	ZXDB	zinc finger, X-linked, duplicated B	DBTF ZNF-C2H2	Tdark	NUCLEUS								-0.0491261	0.599561	0.907776	0.061304	0.513397	0.757166	0.0692678	0.46109	0.691098	0.11043	0.246205	0.52974	0.118394	0.21523	0.479772	0.00796381	0.931874	0.995144	S	2	0	3	0.0154854	0.0137576	0.0120355	0.0123476	0.0136928	0.0147812	0.0139673	0.0128336	0.0135589	0.013078	0.011857	0.0127043	0.0134537	0.0136822	0.0119569	0.011871	84738.8
5093	9606	PCBP1	poly(rC) binding protein 1	RNA?	Tbio	CYTOPLASM								0.0385153	0.207597	0.689113	0.0621666	0.0501513	0.247504	0.0221345	0.46122	0.691186	0.0236513	0.431659	0.686946	-0.0163807	0.584049	0.796678	-0.0400321	0.191143	0.779895	S	14	9	198	122.818	125.91	118.163	125.73	116.72	118.191	122.802	121.881	117.498	117.403	119.792	117.016	114.324	123.291	124.127	123.497	37473.9
55295	9606	KLHL26	kelch-like family member 26	nonDNA-BTB	Tdark									-0.102626	0.1104	0.586476	-0.106002	0.100055	0.347532	0.0458055	0.46134	0.691258	-0.00337542	0.956326	0.980059	0.148432	0.0265645	0.151062	0.151807	0.0237714	0.461632	S	5	5	6	0.266692	0.266102	0.290694	0.296412	0.303573	0.301304	0.296219	0.299974	0.342163	0.292944	0.275376	0.297225	0.275382	0.261128	0.261181	0.286752	63419
51691	9606	LSM8	LSM8 homolog, U6 small nuclear RNA associated		Tbio	NUCLEUS								-0.0208973	0.74536	0.94906	0.0877516	0.184503	0.472154	0.0476962	0.461751	0.691715	0.108649	0.105331	0.345489	0.0685935	0.294302	0.568086	-0.0400553	0.535478	0.927873	S	3	3	17	10.9457	10.3463	9.31573	9.44954	11.0195	10.3586	9.49762	9.74413	9.57687	10.5286	8.50774	9.11149	9.81505	9.37225	9.79636	9.69228	10396.3
1967	9606	EIF2B1	eukaryotic translation initiation factor 2B, subunit 1 alpha, 26kDa	PM	Tbio	CYTOPLASM								0.0295793	0.381621	0.815687	-0.0280234	0.406573	0.684684	0.0247883	0.461788	0.691715	-0.0576027	0.0990844	0.335564	-0.00479099	0.885933	0.95749	0.0528117	0.127916	0.727773	S	9	9	26	9.57952	10.1978	9.34571	9.62833	9.08039	9.29736	9.65978	9.93032	9.78256	9.62861	10.0856	10.0009	9.62317	9.74759	9.53741	9.17314	33690.8
256586	9606	LYSMD2	LysM, putative peptidoglycan-binding, domain containing 2		Tdark									0.00720248	0.924375	0.985056	-0.0308368	0.685198	0.857739	0.0563084	0.46193	0.69176	-0.0380393	0.617519	0.810196	0.0491059	0.520277	0.751879	0.0871452	0.260572	0.821467	S	2	1	4	1.76199	1.77667	1.88809	1.90182	1.79862	1.68919	2.02068	1.79479	1.57377	1.99281	1.98866	1.96321	1.60441	1.82331	1.72508	1.90552	18707
7789	9606	ZXDA	zinc finger, X-linked, duplicated A	DBTF ZNF-C2H2	Tbio	NUCLEUS								-0.0491261	0.600301	0.908206	0.061304	0.514247	0.757726	0.0692678	0.461991	0.69176	0.11043	0.247131	0.530771	0.118394	0.216125	0.48098	0.00796381	0.932013	0.995144	S	2	0	3	0.0150492	0.01337	0.0116965	0.0119998	0.0133071	0.0143649	0.0135738	0.0124721	0.013177	0.0127096	0.011523	0.0123465	0.0130748	0.0132968	0.0116201	0.0115366	84716.9
51706	9606	CYB5R1	cytochrome b5 reductase 1		Tbio									0.0918349	0.0803594	0.529681	0.0157785	0.752339	0.891787	0.0370392	0.462087	0.69176	-0.0760564	0.14153	0.404617	-0.0547958	0.281509	0.556063	0.0212606	0.671104	0.962434	S	8	8	20	5.28508	5.26649	4.8821	4.84429	4.62707	5.01936	4.69924	4.6757	5.19565	5.00522	5.04111	4.80642	5.18044	5.35878	4.6942	4.55843	34073.2
1108	9606	CHD4	chromodomain helicase DNA binding protein 4	TC, UBI-E3	Tbio	BOTH								0.00315109	0.88892	0.980534	0.00173404	0.938721	0.981058	-0.0167331	0.462104	0.69176	-0.00141705	0.949905	0.978803	-0.0198842	0.383889	0.647951	-0.0184672	0.417908	0.885881	S	65	51	261	10.3655	10.2497	9.84908	9.99683	10.0312	10.1239	10.0061	10.2047	9.88808	10.316	10.1911	10.0145	10.3745	10.0683	10.216	10.2684	216967
548596	9606	CKMT1A	creatine kinase, mitochondrial 1A	KI-M										0.127224	0.385263	0.818057	0.25531	0.0924446	0.334715	0.107354	0.462197	0.691793	0.128087	0.382127	0.647805	-0.0198699	0.890824	0.958343	-0.147957	0.314692	0.843456	S	2	1	2	0.665132	0.653141	0.455353	0.605235	0.544596	0.598694	0.444368	0.580726	0.543105	0.538638	0.374134	0.538958	0.461415	0.537078	0.593698	0.604262	38194.8
1789	9606	DNMT3B	DNA (cytosine-5-)-methyltransferase 3 beta	TC?	Tchem	NUCLEUS								-0.0371122	0.64952	0.926293	-0.0212519	0.794236	0.91414	0.0603223	0.462578	0.692148	0.0158603	0.845596	0.930955	0.0974345	0.24183	0.511671	0.0815742	0.323958	0.848563	S	5	4	8	0.0983929	0.101593	0.112986	0.113346	0.114488	0.108947	0.1089	0.104458	0.0986135	0.108161	0.11495	0.110747	0.0857324	0.111008	0.105526	0.107836	86762.5
84219	9606	WDR24	WD repeat domain 24		Tdark									0.0994313	0.297435	0.766072	-0.00721781	0.938632	0.981058	-0.0694747	0.462578	0.692148	-0.106649	0.264982	0.549233	-0.168906	0.0861706	0.290545	-0.0622569	0.509624	0.922447	S	3	3	3	0.0361764	0.0318454	0.0421798	0.0344635	0.0362133	0.0332769	0.0306133	0.0344579	0.0378114	0.0376307	0.0375734	0.0319582	0.0403388	0.0379787	0.0389942	0.0339882	92985.3
57613	9606	FAM234B	family with sequence similarity 234, member B		Tdark					nonsurface				-0.156784	0.111855	0.586557	0.00511947	0.956831	0.98516	0.0700788	0.46265	0.692148	0.161904	0.101507	0.33893	0.226863	0.0270823	0.152682	0.0649593	0.495448	0.916813	S	1	1	1	0.0481195	0.0470881	0.0418784	0.0398501	0.0507193	0.0517318	0.0480506	0.0463244	0.0436361	0.0400862	0.0394372	0.0540432	0.0436034	0.042812	0.0412188	0.0404658	66996.4
344558	9606	SH3RF3	SH3 domain containing ring finger 3	RING, UBI-E3	Tbio									-0.0117368	0.868792	0.976399	-0.0945562	0.195266	0.486471	-0.0526068	0.462799	0.692264	-0.0828194	0.253677	0.537798	-0.04087	0.567042	0.785622	0.0419494	0.556958	0.931445	S	7	6	8	0.162617	0.160733	0.156331	0.131237	0.14327	0.146898	0.164192	0.160317	0.164684	0.169073	0.165476	0.151275	0.161621	0.164289	0.151046	0.154703	85556.2
5784	9606	PTPN14	protein tyrosine phosphatase, non-receptor type 14		Tbio	BOTH								-0.183709	0.052838	0.462895	-0.226076	0.0204749	0.15601	-0.0660168	0.462878	0.692274	-0.0423665	0.635815	0.820606	0.117692	0.198815	0.459234	0.160059	0.0871536	0.654621	S	10	9	16	0.0645939	0.0581659	0.0757912	0.0671659	0.0766704	0.0722817	0.0788448	0.0728462	0.0767612	0.0882107	0.0687586	0.0768882	0.0754118	0.0691297	0.062658	0.0703137	135175
10848	9606	PPP1R13L	protein phosphatase 1, regulatory subunit 13 like		Tbio	NUCLEUS								-0.0318342	0.784889	0.956792	0.0964655	0.412746	0.689073	0.0862548	0.46297	0.692305	0.1283	0.279926	0.561842	0.118089	0.318601	0.590456	-0.0102107	0.930159	0.994917	S	1	1	1	0.0474975	0.0516861	0.059298	0.0471807	0.054714	0.0528999	0.0537508	0.0482218	0.0412218	0.0545043	0.0473483	0.0494119	0.0589032	0.0398619	0.0450785	0.0510883	77440.1
51098	9606	IFT52	intraflagellar transport 52		Tbio									0.0954072	0.318768	0.779538	-0.0722305	0.44726	0.714831	-0.0696955	0.463077	0.692358	-0.167638	0.0895939	0.317472	-0.165103	0.0941114	0.30648	0.00253506	0.978518	0.99739	S	2	2	3	0.360427	0.463749	0.394435	0.395627	0.322912	0.373311	0.389474	0.426429	0.370749	0.429173	0.418135	0.478969	0.431283	0.430738	0.441825	0.385529	36043.1
3431	9606	SP110	SP110 nuclear body protein	DBTC SAND	Tbio	NUCLEUS								0.134386	0.129417	0.604564	0.148781	0.0958055	0.340857	0.0631475	0.463155	0.692368	0.0143953	0.866071	0.941802	-0.0712383	0.408967	0.667993	-0.0856337	0.323264	0.848563	S	4	4	4	0.18892	0.179416	0.15913	0.169344	0.151071	0.161351	0.141283	0.182726	0.170397	0.161326	0.136376	0.16129	0.154484	0.17193	0.169967	0.169833	75867.1
6604	9606	SMARCD3	SWI/SNF related, matrix associated, actin dependent regulator of chromatin, subfamily d, member 3	TC	Tbio	NUCLEUS								0.0465661	0.369538	0.810119	0.00389376	0.9394	0.981086	0.0378554	0.463736	0.692981	-0.0426723	0.409931	0.670816	-0.00871061	0.865005	0.949295	0.0339617	0.510243	0.922447	S	15	10	37	1.99822	2.01431	1.90961	1.79105	1.78203	2.032	1.81377	1.84217	1.9711	2.02678	1.85714	1.8356	2.00989	1.83956	1.84847	1.8136	51377.1
284309	9606	ZNF776	zinc finger protein 776	DBTF ZNF-C2H2	Tdark	NUCLEUS								-0.00664954	0.948329	0.98737	0.100024	0.336935	0.631581	-0.0758315	0.463791	0.692981	0.106674	0.306777	0.587185	-0.0691819	0.503272	0.739856	-0.175856	0.10114	0.687405	S	2	1	3	0.00447847	0.00525904	0.00528685	0.00567831	0.00508993	0.0049426	0.00537012	0.00533097	0.00507036	0.00411461	0.00533802	0.0048113	0.00532878	0.0054287	0.00589752	0.00511408	37680.8
338645	9606	LUZP2	leucine zipper protein 2		Tdark								SECRETED	-0.0727606	0.632295	0.919209	0.0645578	0.670916	0.851515	0.111953	0.463841	0.692981	0.137318	0.370989	0.639994	0.184713	0.233589	0.502725	0.047395	0.75477	0.973498	S	1	1	1	0.00392548	0.00449415	0.00415055	0.00433232	0.00395793	0.00465753	0.00471914	0.00446161	0.00496525	0.00335896	0.00456745	0.00348186	0.0047914	0.0041747	0.0038807	0.00299616	35251.1
5634	9606	PRPS2	phosphoribosyl pyrophosphate synthetase 2		Tbio	CYTOPLASM								0.106038	0.019876	0.331713	-0.00731442	0.860404	0.946127	0.0307171	0.463899	0.692981	-0.113353	0.0138189	0.120191	-0.0753212	0.0845917	0.287202	0.0380315	0.36668	0.869289	S	11	4	34	10.7605	10.3293	10.7073	10.5031	9.05542	9.5678	10.6795	10.068	10.691	10.4086	11.1321	10.2972	10.1241	10.6977	10.3274	10.2629	34889.5
23387	9606	SIK3	SIK family kinase 3	UBI-UBD, KI-P-CAMK-CAMKL-QIK	Tchem	CYTOPLASM								-0.0179151	0.659725	0.927793	-0.0590347	0.158954	0.439855	-0.0299686	0.463923	0.692981	-0.0411196	0.318586	0.595463	-0.0120535	0.76666	0.898631	0.0290661	0.477262	0.912685	S	16	15	30	0.682191	0.646094	0.638585	0.637667	0.63643	0.644406	0.653362	0.703917	0.682276	0.652905	0.701666	0.67633	0.644123	0.666263	0.691828	0.656881	133876
1912	9606	PHC2	polyhomeotic homolog 2 (Drosophila)	CBTC?	Tbio	NUCLEUS								-0.05055	0.3044	0.769601	-0.0223165	0.6457	0.839774	-0.0357297	0.46407	0.693066	0.0282335	0.561615	0.775119	0.0148203	0.759679	0.895796	-0.0134132	0.78183	0.978989	S	14	12	40	2.48763	2.38557	2.16926	2.29681	2.40831	2.4678	2.24139	2.55354	2.35334	2.27913	2.37889	2.46524	2.28052	2.33211	2.42932	2.52679	87856.3
80821	9606	DDHD1	DDHD domain containing 1		Tbio									0.0140413	0.79109	0.956814	-0.0569979	0.290532	0.588556	-0.0390972	0.464178	0.693066	-0.0710392	0.19202	0.469389	-0.0531385	0.323303	0.594609	0.0179007	0.735766	0.972601	S	6	6	9	0.284822	0.261392	0.265987	0.248144	0.270366	0.264675	0.250122	0.264062	0.274174	0.295587	0.259397	0.273769	0.275253	0.26849	0.259825	0.285211	100708
51290	9606	ERGIC2	ERGIC and golgi 2		Tbio	BOTH	ENDORETICULUM			nonsurface				0.0792482	0.0435526	0.430907	0.0271212	0.46365	0.725547	0.0270821	0.464284	0.693066	-0.052127	0.168446	0.44075	-0.0521661	0.168146	0.417255	-3.91e-05	0.99915	0.99981	S	5	5	8	1.13941	1.10453	1.07393	1.06059	1.02378	1.06171	1.04826	1.00987	1.01259	1.10525	1.09459	1.08536	1.08208	1.03116	1.07464	1.10895	42521.5
142678	9606	MIB2	mindbomb E3 ubiquitin protein ligase 2		Tbio	CYTOPLASM								-0.168466	0.0642672	0.487787	0.00448156	0.958447	0.985787	-0.0634938	0.464307	0.693066	0.172948	0.0581907	0.253401	0.104973	0.233157	0.50234	-0.0679754	0.433957	0.894344	S	3	3	4	0.00545426	0.00484345	0.0049134	0.00526365	0.0059983	0.00580792	0.00586276	0.00533657	0.00462887	0.0054468	0.00502073	0.00533064	0.00543482	0.00508309	0.00560738	0.00525945	123079
84910	9606	TMEM87B	transmembrane protein 87B		Tdark					surface				0.0060378	0.937308	0.9868	0.0459606	0.551628	0.781351	-0.0566588	0.464339	0.693066	0.0399228	0.604565	0.802681	-0.0626966	0.419015	0.674371	-0.102619	0.193524	0.780467	S	2	2	3	0.0913861	0.0864824	0.102568	0.0925735	0.100279	0.0919486	0.089161	0.0897651	0.083845	0.0912454	0.101687	0.0849197	0.103734	0.0912093	0.0909586	0.102029	63402.1
1429	9606	CRYZ	crystallin, zeta (quinone reductase)		Tbio			Matrix	0					0.0321263	0.27067	0.743783	0.0234926	0.416295	0.691184	0.0210879	0.464672	0.693121	-0.00863378	0.763002	0.893286	-0.0110385	0.700115	0.866434	-0.00240468	0.932977	0.995144	S	10	10	27	12.2356	11.6685	11.639	11.1262	11.7502	11.2208	11.3344	11.3175	11.1117	11.6324	11.708	11.4468	11.6107	11.6446	11.3788	11.3352	31508.5
115752	9606	DIS3L	DIS3 like exosome 3'-5' exoribonuclease		Tdark									-0.0136011	0.776492	0.95607	0.0713125	0.149788	0.428806	0.0352859	0.464741	0.693121	0.0849136	0.0905643	0.319382	0.048887	0.314918	0.587141	-0.0360266	0.455586	0.905494	S	12	12	19	0.637346	0.625512	0.701689	0.619482	0.648682	0.649293	0.68457	0.624125	0.60246	0.609187	0.615504	0.629514	0.581424	0.651143	0.648101	0.640448	108393
3007	9606	HIST1H1D	histone cluster 1, H1d	HIST HTH-W	Tbio	NUCLEUS								0.118584	0.19572	0.677621	0.182083	0.0548025	0.256817	0.0657457	0.464777	0.693121	0.0634995	0.479915	0.721889	-0.0528382	0.55566	0.77749	-0.116338	0.203872	0.785292	S	10	3	71	4.31207	3.24044	3.96746	4.4958	3.24304	3.61848	3.86413	3.9563	3.50922	3.7782	3.4858	3.25507	3.95863	3.57544	4.06674	3.60847	22336.3
328	9606	APEX1	APEX nuclease (multifunctional DNA repair enzyme) 1	TC	Tchem	BOTH	ENDORETICULUM	Matrix	Mitochondrial central dogma > mtDNA maintenance > mtDNA repair					0.0600913	0.101655	0.570622	0.0246937	0.485432	0.738857	0.0258924	0.464849	0.693121	-0.0353976	0.321279	0.597597	-0.0341989	0.337432	0.606404	0.0011987	0.972771	0.99739	S	13	13	63	106.087	102.832	103.128	99.587	105.304	97.5639	95.1609	97.0113	97.1945	97.6021	104.348	105.694	100.187	102.051	102.691	99.3194	35532.2
10401	9606	PIAS3	protein inhibitor of activated STAT, 3	TC	Tbio	CYTOPLASM								-0.195981	0.191479	0.674064	-0.0021283	0.98836	0.996501	-0.107549	0.464881	0.693121	0.193853	0.196087	0.474646	0.0884322	0.546765	0.771636	-0.105421	0.473613	0.912685	S	2	1	3	0.024953	0.021026	0.021876	0.0174596	0.0290331	0.0219374	0.0189423	0.0285992	0.0246227	0.0228079	0.0193034	0.0185947	0.0240396	0.024649	0.020576	0.022146	67973.8
51720	9606	UIMC1	ubiquitin interaction motif containing 1	TC, UBI-UBD	Tbio	NUCLEUS								0.0294864	0.530252	0.876905	-0.0961837	0.0528856	0.252789	-0.0344104	0.464934	0.693121	-0.12567	0.014846	0.125849	-0.0638968	0.18367	0.438116	0.0617733	0.197852	0.782579	S	11	11	19	0.995749	1.00854	0.95984	1.0622	1.03541	0.923715	0.986813	0.99967	1.07911	1.15878	1.02857	1.03935	1.0197	1.0358	0.99258	1.0744	61287
79701	9606	OGFOD3	2-oxoglutarate and iron-dependent oxygenase domain containing 3		Tdark					nonsurface		ASSOCIATED		0.0299336	0.701618	0.941186	-0.105917	0.186684	0.475344	-0.0574408	0.465041	0.693121	-0.13585	0.095958	0.329862	-0.0873744	0.271764	0.544598	0.0484758	0.53652	0.927873	S	3	3	4	0.205544	0.205901	0.203444	0.171235	0.194593	0.189363	0.180989	0.203462	0.201883	0.229598	0.223462	0.190925	0.204911	0.227175	0.193297	0.19214	36118.1
54467	9606	ANKIB1	ankyrin repeat and IBR domain containing 1	RING, UBI-E3	Tdark	CYTOPLASM								-0.0503088	0.21852	0.697576	-0.0354559	0.379992	0.661954	0.0293828	0.465157	0.693121	0.014853	0.710186	0.865824	0.0796916	0.0595976	0.237056	0.0648386	0.118384	0.717618	S	13	13	22	0.486258	0.452937	0.497438	0.465743	0.517933	0.490083	0.482866	0.478627	0.46954	0.496992	0.488393	0.493959	0.454425	0.475122	0.464479	0.469003	121924
23522	9606	KAT6B	K(lysine) acetyltransferase 6B	TC HTH-W	Tbio	NUCLEUS								-0.175449	0.11328	0.586557	-0.263405	0.0230521	0.166731	-0.078297	0.465236	0.693121	-0.0879556	0.413074	0.673199	0.0971523	0.367087	0.632604	0.185108	0.0962048	0.679802	S	4	2	4	0.199953	0.258942	0.257825	0.282317	0.328402	0.273954	0.247081	0.27576	0.300266	0.313915	0.310349	0.267421	0.228685	0.28406	0.267623	0.26934	193415
389384	9606	C6orf222	chromosome 6 open reading frame 222		Tdark									0.104331	0.270872	0.743908	0.106726	0.260447	0.559143	0.068414	0.465306	0.693121	0.00239582	0.979423	0.990182	-0.0359166	0.699693	0.866434	-0.0383124	0.680832	0.964469	S	1	1	1	0.0381948	0.0363557	0.0371415	0.0343545	0.0293189	0.0348558	0.0385239	0.0337009	0.0340696	0.0311824	0.0352894	0.0351552	0.0303125	0.0338692	0.0394195	0.0362164	71757.3
10651	9606	MTX2	metaxin 2	GST?	Tbio			MOM	Protein import, sorting and homeostasis > Protein import and sorting > SAM | Mitochondrial dynamics and surveillance > Intramitochondrial membrane interactions					-0.00250777	0.949429	0.98737	0.0350626	0.381172	0.662697	-0.0291203	0.465315	0.693121	0.0375704	0.348929	0.620483	-0.0266125	0.504009	0.740158	-0.0641829	0.118913	0.719058	S	4	4	21	8.11471	8.6105	7.92345	7.90233	8.32482	8.65415	7.85552	7.78424	8.17204	7.82036	7.60834	8.16403	8.53982	8.19404	8.46911	8.00297	27009.7
92255	9606	LMBRD2	LMBR1 domain containing 2		Tdark					surface				0.105051	0.133396	0.609289	0.0619327	0.364888	0.653276	0.0496632	0.465369	0.693121	-0.0431185	0.525312	0.749727	-0.055388	0.416511	0.672585	-0.0122695	0.855707	0.981798	S	4	4	7	0.512657	0.517295	0.427402	0.437324	0.420816	0.424744	0.46	0.450541	0.418565	0.479165	0.443172	0.46969	0.438642	0.488757	0.442163	0.455637	68710.4
5698	9606	PSMB9	proteasome subunit beta 9	UBI-PRO	Tchem	BOTH								-0.0174611	0.773252	0.954519	-0.0333966	0.582931	0.801882	0.0445624	0.465438	0.693121	-0.0159355	0.792543	0.905135	0.0620235	0.31351	0.58574	0.077959	0.209422	0.790064	S	4	4	10	0.927012	0.868539	0.909909	0.906962	0.885091	0.93651	0.90666	0.927988	0.940796	1.03816	0.864222	0.863559	0.844549	0.8344	0.983628	0.847175	23249.5
8720	9606	MBTPS1	membrane-bound transcription factor peptidase, site 1		Tchem		GOLGI			nonsurface				-0.0131771	0.886497	0.980041	-0.108762	0.248894	0.547692	-0.0679509	0.465445	0.693121	-0.0955846	0.308555	0.588464	-0.0547738	0.555091	0.77731	0.0408108	0.659345	0.962434	S	2	2	3	0.0277405	0.0250599	0.0307595	0.030758	0.0292365	0.0280851	0.0333078	0.024943	0.0313524	0.0322761	0.0293022	0.0299876	0.0296126	0.0276965	0.0317778	0.0304668	68807.8
90826	9606	PRMT9	protein arginine methyltransferase 9		Tbio	CYTOPLASM								0.0815547	0.191333	0.674064	0.0909951	0.147494	0.426017	-0.0446813	0.465452	0.693121	0.00944039	0.876423	0.947161	-0.126236	0.0509086	0.21883	-0.135676	0.0375323	0.527748	S	6	6	11	0.605511	0.659816	0.633319	0.633657	0.565133	0.681824	0.609469	0.544559	0.608784	0.565011	0.619419	0.584719	0.666966	0.654669	0.613459	0.677504	60720.7
100272147	9606	CMC4	C-x(9)-C motif containing 4		Tbio			IMS	0					0.0648683	0.172653	0.655795	0.00783952	0.865118	0.948019	-0.033959	0.465535	0.693138	-0.0570287	0.227442	0.509268	-0.0988273	0.0451103	0.204841	-0.0417985	0.371165	0.871367	S	5	5	9	4.5926	4.8128	4.51499	4.5512	4.44092	4.59399	4.18974	4.43894	4.55544	4.24588	5.01643	4.58043	4.43307	4.81666	4.85418	4.81462	7741.68
10146	9606	G3BP1	GTPase activating protein (SH3 domain) binding protein 1	RNA, PM	Tbio	NUCLEUS					Cell Membrane			0.0314784	0.347955	0.799214	0.0323665	0.334913	0.630115	0.0243242	0.465742	0.693339	0.000888084	0.978568	0.989732	-0.00715425	0.828792	0.933519	-0.00804233	0.807969	0.978989	S	16	16	90	17.4955	17.9531	18.8394	18.1903	17.3005	18.0579	17.7875	17.7512	16.8904	17.7313	18.6995	17.5707	16.9799	18.156	18.185	17.948	52132.1
113146	9606	AHNAK2	AHNAK nucleoprotein 2		Tbio	BOTH								-0.010238	0.797212	0.958778	-0.0508788	0.212734	0.507817	-0.0292659	0.466036	0.693652	-0.0406408	0.315213	0.593165	-0.0190278	0.633853	0.82633	0.021613	0.58889	0.940881	S	37	36	55	0.484533	0.442862	0.505763	0.482109	0.472076	0.489545	0.479415	0.485843	0.479556	0.49347	0.506091	0.50306	0.483389	0.490598	0.484949	0.493407	610755
120114	9606	FAT3	FAT atypical cadherin 3	PM	Tbio					surface				-0.057423	0.349561	0.80039	-0.0112601	0.852462	0.944557	0.0444882	0.4661	0.693652	0.0461629	0.449782	0.699202	0.101911	0.106709	0.326618	0.0557483	0.363407	0.868211	S	22	21	32	0.183181	0.18159	0.176256	0.195593	0.199817	0.186199	0.180991	0.199687	0.1958	0.196239	0.171785	0.179246	0.1783	0.177386	0.1671	0.191804	501666
7461	9606	CLIP2	CAP-GLY domain containing linker protein 2		Tbio									0.00121809	0.961289	0.991148	-0.0338042	0.190369	0.48069	-0.0184474	0.466173	0.693652	-0.0350222	0.175736	0.447231	-0.0196655	0.437789	0.688602	0.0153568	0.54303	0.927873	S	38	32	101	5.31334	5.22914	5.48654	5.22787	5.48006	5.40904	5.15336	5.19945	5.43937	5.39363	5.51929	5.4052	5.37886	5.3965	5.34503	5.40607	113740
51272	9606	BET1L	Bet1 golgi vesicular membrane trafficking protein-like		Tbio		GOLGI			nonsurface				-0.154542	0.174085	0.657425	0.121013	0.281689	0.581119	-0.0810602	0.466239	0.693652	0.275555	0.0221211	0.153878	0.073482	0.508288	0.742592	-0.202073	0.0814709	0.645521	S	1	1	1	0.130399	0.174264	0.160253	0.134144	0.144905	0.193086	0.156417	0.171329	0.149802	0.146682	0.139078	0.114287	0.151995	0.149983	0.16893	0.158816	11755.3
130026	9606	ICA1L	islet cell autoantigen 1,69kDa-like		Tdark									-0.12433	0.190286	0.673474	-0.157927	0.101619	0.350542	-0.0677585	0.466668	0.694156	-0.0335969	0.716394	0.869318	0.0565713	0.542317	0.766814	0.0901681	0.335871	0.853859	S	4	3	7	0.99739	1.03989	0.922004	0.940086	0.944692	1.20191	0.934661	1.19575	1.06695	1.01657	1.09903	1.16848	0.949642	0.917759	1.17773	1.05684	37969.8
55819	9606	RNF130	ring finger protein 130	RING, UBI-E3	Tbio	CYTOPLASM				surface				0.0907334	0.440416	0.846393	-0.173854	0.149206	0.428426	-0.0855029	0.466736	0.694156	-0.264588	0.0349427	0.194821	-0.176236	0.144071	0.385272	0.0883513	0.452285	0.902796	S	3	3	4	0.258671	0.254004	0.235184	0.232039	0.193021	0.229716	0.278325	0.225919	0.325516	0.216476	0.300089	0.274577	0.2597	0.280288	0.262669	0.237699	46424.5
80018	9606	NAA25	N(alpha)-acetyltransferase 25, NatB auxiliary subunit		Tbio	CYTOPLASM	GOLGI			nonsurface				-0.0200618	0.489812	0.861663	-0.00443572	0.877742	0.953312	-0.0211577	0.466794	0.694156	0.0156261	0.589505	0.793447	-0.00109595	0.96967	0.990076	-0.016722	0.563939	0.933938	S	19	19	29	1.52396	1.50745	1.5739	1.49528	1.53415	1.50839	1.59444	1.54911	1.50505	1.56165	1.55873	1.49402	1.51153	1.54528	1.5691	1.5643	102776
6091	9606	ROBO1	roundabout guidance receptor 1	PM	Tbio	CYTOPLASM				surface				-0.0751907	0.0742284	0.51082	-0.0639286	0.12384	0.387814	-0.0293153	0.466917	0.694233	0.011262	0.778286	0.901965	0.0458754	0.260697	0.533585	0.0346134	0.391935	0.878008	S	36	34	88	3.52463	3.80165	3.54912	3.7105	4.01497	3.70006	3.80685	3.84344	3.95746	3.84456	3.58654	3.8608	3.57734	3.8734	3.85025	3.58754	176094
23002	9606	DAAM1	dishevelled associated activator of morphogenesis 1	PM	Tbio									-0.0459258	0.316532	0.77833	-0.0729637	0.120102	0.381782	0.0330736	0.467244	0.69459	-0.0270379	0.551179	0.768869	0.0789994	0.0944808	0.307293	0.106037	0.0298228	0.487611	S	21	18	30	0.603191	0.563709	0.605698	0.589135	0.644789	0.582219	0.61197	0.599857	0.655391	0.627823	0.581398	0.620908	0.593286	0.592864	0.552074	0.570086	122812
55294	9606	FBXW7	F-box and WD repeat domain containing 7, E3 ubiquitin protein ligase	UPS?, UBI-FBX	Tbio	BOTH	BOTH							0.150948	0.292682	0.761947	0.180634	0.211391	0.506014	0.103282	0.467301	0.69459	0.0296857	0.833212	0.924593	-0.0476656	0.735556	0.883343	-0.0773513	0.584766	0.93931	S	1	1	1	0.0243743	0.0259239	0.0175654	0.0293308	0.0190121	0.0265832	0.0188839	0.0224454	0.0224688	0.0208196	0.0214472	0.0196646	0.0228535	0.0206696	0.0212176	0.0243931	68178.3
57669	9606	EPB41L5	erythrocyte membrane protein band 4.1 like 5	PM	Tbio	NUCLEUS								0.0145562	0.782036	0.956792	0.124003	0.0292968	0.190479	0.0384922	0.467699	0.695074	0.109447	0.0506511	0.237137	0.023936	0.649841	0.83588	-0.085511	0.118079	0.717618	S	6	6	12	0.848129	0.961468	0.840147	0.87101	0.889772	0.86044	0.830513	0.901368	0.774335	0.861035	0.79662	0.796635	0.85095	0.918256	0.796261	0.861991	77471.6
23005	9606	MAPKBP1	mitogen-activated protein kinase binding protein 1		Tbio	BOTH								-0.0605248	0.226065	0.70308	0.0514922	0.299931	0.598386	0.0357271	0.468002	0.695418	0.112017	0.0333535	0.189921	0.0962519	0.0626485	0.24346	-0.0157651	0.7471	0.973386	S	14	14	22	0.456635	0.473804	0.461645	0.470686	0.520284	0.494036	0.470192	0.460058	0.446435	0.465822	0.451248	0.434322	0.485939	0.421357	0.465596	0.446629	163039
51616	9606	TAF9B	TAF9B RNA polymerase II, TATA box binding protein (TBP)-associated factor, 31kDa	TC	Tbio									-0.0619951	0.468639	0.856175	0.0165713	0.845188	0.940146	0.0620563	0.468208	0.695591	0.0785664	0.360854	0.632263	0.124051	0.157043	0.402821	0.045485	0.593481	0.942902	S	7	4	16	0.91817	0.838485	0.830901	0.920895	1.04314	0.756592	0.959678	0.923626	0.877615	0.874001	0.849147	0.863822	0.907909	0.750774	0.921858	0.789294	27604.4
54629	9606	FAM63B	family with sequence similarity 63, member B		Tbio									0.197071	0.0425982	0.426556	0.0787175	0.391426	0.67236	0.0663838	0.468309	0.695591	-0.118353	0.204087	0.484738	-0.130687	0.163132	0.411784	-0.0123338	0.891925	0.985892	S	3	3	3	0.255408	0.205978	0.215149	0.260302	0.193142	0.200949	0.187938	0.233881	0.204234	0.231683	0.249156	0.200906	0.226996	0.226379	0.220635	0.216176	63046.4
58472	9606	SQRDL	sulfide quinone reductase-like (yeast)		Tbio			MIM	Metabolism > Electron carriers > Q-linked reactions, other | Metabolism > Sulfur metabolism					0.034378	0.439307	0.845758	0.00114738	0.979205	0.993417	-0.0321936	0.468399	0.695591	-0.0332306	0.454444	0.70317	-0.0665716	0.144283	0.385354	-0.033341	0.452974	0.903237	S	5	0	8	0.391248	0.400974	0.407746	0.392967	0.395416	0.401306	0.374127	0.384919	0.385587	0.432162	0.379108	0.396643	0.394071	0.415769	0.403547	0.415678	49928.9
27327	9606	TNRC6A	trinucleotide repeat containing 6A	TC?	Tbio		GOLGI							-0.0700377	0.367215	0.810119	-0.0311138	0.685575	0.857739	-0.0560531	0.468406	0.695591	0.0389239	0.613044	0.807063	0.0139847	0.855297	0.945622	-0.0249392	0.74531	0.973386	S	13	13	19	0.0684131	0.076675	0.0694188	0.0813585	0.0808305	0.0823335	0.0779613	0.0693386	0.0820666	0.0746894	0.076845	0.068564	0.0732992	0.0768058	0.0809594	0.0759288	205109
8467	9606	SMARCA5	SWI/SNF related, matrix associated, actin dependent regulator of chromatin, subfamily a, member 5	DBTC HOMEO	Tbio	NUCLEUS								0.0218631	0.315639	0.777726	0.0458909	0.0451963	0.237819	0.0156647	0.468641	0.695664	0.0240278	0.271701	0.553667	-0.00619846	0.772703	0.902693	-0.0302262	0.17144	0.75712	S	48	35	181	17.0152	17.1021	16.654	16.8714	16.4834	16.8888	16.5303	16.7227	16.377	16.1691	16.5581	16.4197	16.3997	16.4181	17.2813	16.8251	121828
10194	9606	TSHZ1	teashirt zinc finger homeobox 1	DBTF HOMEO	Tbio	NUCLEUS								-0.0245197	0.61288	0.913217	-0.00696676	0.885253	0.957941	0.035273	0.468663	0.695664	0.017553	0.716646	0.869318	0.0597927	0.226458	0.49436	0.0422397	0.38725	0.875711	S	16	15	28	0.333763	0.316242	0.36223	0.33582	0.346054	0.340434	0.334762	0.348467	0.357718	0.320577	0.344926	0.330932	0.323513	0.315272	0.334856	0.340911	115239
84226	9606	C2orf16	chromosome 2 open reading frame 16		Tdark	NUCLEUS								0.106496	0.222098	0.699065	-0.0513051	0.548982	0.779	-0.062206	0.468672	0.695664	-0.157801	0.0782236	0.295726	-0.168702	0.0614588	0.24124	-0.0109009	0.898111	0.987295	S	2	2	2	0.0185364	0.01799	0.0185635	0.0187965	0.0183883	0.0166443	0.0152845	0.018514	0.01698	0.0194151	0.0203267	0.0200183	0.0200591	0.0188396	0.0176311	0.0207508	224183
4102	9606	MAGEA3	melanoma antigen family A3		Tbio									-0.119154	0.209894	0.69145	-0.23751	0.019309	0.151244	-0.0676562	0.46884	0.695807	-0.118356	0.212808	0.493488	0.0514974	0.580029	0.794109	0.169854	0.0811622	0.645521	S	1	0	1	0.0159172	0.0145011	0.0146596	0.0157551	0.0157008	0.0152532	0.0186327	0.0166237	0.0158688	0.0167447	0.0189885	0.0204121	0.0162965	0.0165291	0.0162592	0.0146836	34725.3
129881	9606	CCDC173	coiled-coil domain containing 173		Tdark									-0.089797	0.609016	0.912453	-0.298769	0.102037	0.35126	-0.127678	0.468991	0.695854	-0.208972	0.242469	0.526169	-0.0378812	0.828576	0.933519	0.171091	0.335098	0.853859	S	2	2	2	0.0255695	0.0277372	0.0267579	0.0279027	0.0301983	0.0249084	0.0316137	0.0285632	0.0510156	0.0291782	0.0256314	0.0317763	0.0373831	0.02484	0.0310688	0.0261499	63661.3
54332	9606	GDAP1	ganglioside induced differentiation associated protein 1		Tbio	NUCLEUS		MOM	0	nonsurface				0.0148453	0.697541	0.94031	0.0363871	0.346616	0.639311	0.0278208	0.469129	0.695854	0.0215418	0.573823	0.782412	0.0129756	0.733939	0.882754	-0.00856626	0.822268	0.979942	S	7	7	16	6.80211	7.27633	6.91098	6.59277	6.93489	6.83223	6.65795	6.86034	6.79083	6.40033	6.62505	7.08004	7.11936	6.52171	6.53247	6.88309	31880.6
11021	9606	RAB35	RAB35, member RAS oncogene family	PM	Tbio						Cell Membrane			0.0462842	0.458695	0.852694	-0.0944401	0.141025	0.416352	-0.0451958	0.469145	0.695854	-0.140724	0.0348371	0.194584	-0.09148	0.153053	0.397659	0.0492443	0.431008	0.892912	S	4	4	18	4.97297	5.16197	4.50819	4.74599	4.20253	4.64996	5.06319	4.88254	4.84718	5.17281	5.47008	5.20319	5.01855	5.19366	4.52877	5.27413	23010.8
79654	9606	HECTD3	HECT domain containing E3 ubiquitin protein ligase 3	UBI-E3	Tdark									-0.0237706	0.449033	0.848761	-0.0182676	0.559226	0.786465	-0.0227104	0.46916	0.695854	0.00550301	0.859651	0.938199	0.0010602	0.972812	0.991068	-0.0044428	0.886466	0.984122	S	14	14	20	0.903675	0.950347	0.948851	0.89544	0.939127	0.94236	0.93174	0.945183	0.95695	0.950996	0.925471	0.911369	0.919756	0.96385	0.947433	0.925218	81348.5
10476	9606	ATP5H	ATP synthase, H+ transporting, mitochondrial Fo complex, subunit d		Tbio			MIM	OXPHOS > Complex V > CV subunits | OXPHOS > OXPHOS subunits					0.0848827	0.0762213	0.514545	-0.0182767	0.6883	0.858975	-0.0331675	0.469254	0.695888	-0.103159	0.0350495	0.194885	-0.11805	0.0180387	0.120316	-0.0148908	0.743567	0.973386	S	2	2	19	17.2294	17.6587	15.9075	18.3883	15.7223	16.836	15.9819	16.6257	18.6252	16.3269	17.7342	17.3607	17.5276	18.5245	17.1979	17.4729	17121.3
25936	9606	NSL1	NSL1, MIS12 kinetochore complex component		Tbio									-0.0931349	0.056846	0.472144	0.0276894	0.549881	0.779449	-0.0335626	0.469798	0.696547	0.120824	0.0170802	0.136212	0.0595723	0.207467	0.469607	-0.061252	0.195578	0.781712	S	6	6	14	2.03079	1.86684	1.8964	1.97134	2.19104	2.09267	1.96587	2.03565	1.9944	1.97699	1.80161	1.84775	1.93078	1.89494	2.11005	2.01491	22403.5
55170	9606	PRMT6	protein arginine methyltransferase 6		Tchem	NUCLEUS								0.0491128	0.487301	0.861095	0.0535036	0.449883	0.717301	-0.0511349	0.469843	0.696547	0.00439085	0.950094	0.978803	-0.100248	0.166181	0.415436	-0.104639	0.149483	0.745796	S	4	4	8	1.16374	1.23946	1.1656	1.00734	1.02374	1.14429	1.08833	1.15928	1.02104	1.20401	1.11399	1.0662	1.26572	1.25703	1.10879	1.10624	41911.1
57536	9606	KIAA1328	KIAA1328		Tdark									-0.0236709	0.822748	0.966035	-0.103071	0.33629	0.631141	0.0769413	0.469965	0.696621	-0.0793997	0.456142	0.704105	0.100612	0.347606	0.615187	0.180012	0.102796	0.692693	S	3	3	4	0.352773	0.423416	0.285752	0.392154	0.358427	0.34221	0.365758	0.398401	0.413398	0.348884	0.35697	0.432648	0.343618	0.337857	0.311566	0.373854	64495.6
1891	9606	ECH1	enoyl CoA hydratase 1, peroxisomal		Tbio			Matrix	Metabolism > Lipid metabolism					0.0716348	0.0545412	0.465492	0.0141635	0.686826	0.858577	0.0255159	0.470259	0.69695	-0.0574714	0.115397	0.362747	-0.046119	0.200133	0.460078	0.0113524	0.74635	0.973386	S	6	4	27	8.42977	9.0042	8.80643	8.87772	8.10011	8.92575	8.19352	8.21294	8.41983	8.65507	8.5719	9.13391	8.80708	8.40992	8.79059	8.49173	34619.2
81563	9606	C1orf21	chromosome 1 open reading frame 21		Tdark									-0.081409	0.684358	0.934847	0.0360606	0.856775	0.945525	0.145323	0.47074	0.697555	0.11747	0.558669	0.773075	0.226732	0.266345	0.53888	0.109263	0.586175	0.939805	S	3	3	6	0.498107	0.495052	0.482419	0.604471	0.631136	0.616417	0.443842	0.521883	0.785353	0.352128	0.396032	0.594095	0.518537	0.416027	0.476212	0.467827	13856.7
1454	9606	CSNK1E	casein kinase 1, epsilon	KI-P-CK1-CK1-CK1-D		BOTH								-0.0614056	0.0485818	0.450524	-0.0401632	0.181406	0.467698	-0.0211866	0.471577	0.698689	0.0212424	0.470431	0.716011	0.040219	0.180835	0.434355	0.0189766	0.51835	0.925706	S	10	6	37	2.6402	2.69856	2.51158	2.63259	2.72579	2.7548	2.74023	2.71438	2.7823	2.62627	2.63278	2.73718	2.67697	2.7288	2.65358	2.57729	47285.2
64067	9606	NPAS3	neuronal PAS domain protein 3	DBTF HLH	Tbio	NUCLEUS								0.0334351	0.82122	0.965955	-0.0557515	0.706732	0.870373	-0.107281	0.471799	0.698911	-0.0891865	0.548676	0.767051	-0.140716	0.348142	0.615572	-0.0515294	0.727936	0.971553	S	3	3	4	0.273908	0.222244	0.188882	0.294601	0.298401	0.22454	0.189783	0.2428	0.222012	0.260831	0.295156	0.231314	0.259882	0.2787	0.227531	0.276749	100507
200909	9606	HTR3D	5-hydroxytryptamine (serotonin) receptor 3D, ionotropic	PM										0.165151	0.259601	0.733915	0.000508559	0.997172	0.998929	-0.104069	0.471981	0.698981	-0.164642	0.261012	0.544272	-0.269219	0.0750241	0.269589	-0.104577	0.469855	0.912685	S	1	1	1	0.0533846	0.0498268	0.05742	0.0440165	0.0407527	0.0469977	0.0500263	0.044388	0.052783	0.0444413	0.0514498	0.0556264	0.0582345	0.0744828	0.0495157	0.0417724	37779.8
90390	9606	MED30	mediator complex subunit 30	TC	Tbio	NUCLEUS								0.0203051	0.761426	0.951987	0.0194283	0.771406	0.902752	0.048434	0.472031	0.698981	-0.000876813	0.989524	0.994119	0.0281289	0.674474	0.851169	0.0290058	0.664994	0.962434	S	5	5	9	1.3115	1.36655	1.35479	1.33314	1.30656	1.26428	1.25491	1.47607	1.47269	1.42047	1.19043	1.23167	1.27994	1.23653	1.28502	1.39159	17527.8
54505	9606	DHX29	DEAH (Asp-Glu-Ala-His) box polypeptide 29	RNA	Tbio									-0.00365868	0.877394	0.978354	0.0466987	0.062916	0.2739	0.0171928	0.472064	0.698981	0.0503574	0.0467365	0.22913	0.0208515	0.38498	0.648478	-0.0295059	0.22445	0.799107	S	35	34	86	2.76607	2.75321	2.68362	2.68632	2.78502	2.71238	2.68383	2.7356	2.6676	2.67263	2.62367	2.57858	2.70832	2.64437	2.68687	2.72025	149536
1185	9606	CLCN6	chloride channel, voltage-sensitive 6		Tchem									-0.122586	0.28428	0.754429	-0.0564752	0.616639	0.822341	-0.0814515	0.472218	0.699033	0.0661106	0.558447	0.772994	0.0411343	0.714865	0.87274	-0.0249763	0.824213	0.97995	S	2	2	3	0.0189205	0.0193013	0.0191054	0.0148006	0.0183864	0.0188221	0.0201681	0.0207843	0.0199074	0.0166691	0.0202507	0.017972	0.0156659	0.0197812	0.0216807	0.0192643	95839.8
10471	9606	PFDN6	prefoldin subunit 6	TC?	Tbio	CYTOPLASM								0.0198863	0.754966	0.950643	-0.0501768	0.434863	0.706293	-0.0461184	0.472243	0.699033	-0.0700631	0.279959	0.561842	-0.0660046	0.307745	0.579939	0.00405842	0.949137	0.996719	S	5	5	19	31.3859	34.605	37.1581	34.2534	33.7243	34.3032	34.2988	32.9706	35.3804	35.739	35.7984	35.0978	30.3316	40.1074	35.829	36.0418	14573.8
392636	9606	AGMO	alkylglycerol monooxygenase		Tbio		ENDORETICULUM			nonsurface				-0.0376056	0.564749	0.893677	0.027872	0.668794	0.85056	-0.0470579	0.472539	0.699364	0.0654777	0.32126	0.597597	-0.00945225	0.884343	0.957362	-0.0749299	0.258649	0.820354	S	3	3	4	0.839474	0.906539	0.999075	0.855905	0.866726	0.947083	0.977514	0.900131	0.812354	0.957521	0.926687	0.835659	0.864863	0.94853	0.974533	0.92744	50419.9
84289	9606	ING5	inhibitor of growth family, member 5	TC	Tbio	NUCLEUS								0.132199	0.337956	0.792084	-0.187397	0.180644	0.466354	-0.0984297	0.472645	0.699414	-0.319596	0.0297823	0.178729	-0.230629	0.104274	0.323206	0.0889673	0.515607	0.924497	S	3	3	7	0.162969	0.168062	0.114546	0.174617	0.146069	0.134779	0.125626	0.153531	0.179013	0.210307	0.14032	0.174353	0.18612	0.160147	0.165821	0.145616	27732.7
333	9606	APLP1	amyloid beta (A4) precursor-like protein 1	PM	Tbio					surface	Cell Membrane			0.0646604	0.404698	0.825891	-0.1029	0.192181	0.482223	-0.0555481	0.472794	0.699455	-0.16756	0.0415711	0.213898	-0.120209	0.131309	0.364999	0.0473518	0.539609	0.927873	S	3	3	3	0.153255	0.171396	0.160133	0.176061	0.157228	0.147313	0.177098	0.150908	0.190915	0.187757	0.157698	0.17426	0.183797	0.166452	0.158782	0.177835	69194.1
4111	9606	MAGEA12	melanoma antigen family A12		Tbio									-0.119154	0.213856	0.694149	-0.23751	0.0202538	0.154942	-0.0676562	0.472818	0.699455	-0.118356	0.216787	0.49829	0.0514974	0.58344	0.796296	0.169854	0.0837011	0.647528	S	1	0	1	0.0139275	0.0126885	0.0128271	0.0137857	0.0137382	0.0133466	0.0163036	0.0145457	0.0138852	0.0146516	0.0166149	0.0178606	0.0142594	0.014463	0.0142268	0.0128482	34814.6
54964	9606	C1orf56	chromosome 1 open reading frame 56		Tbio								SECRETED	-0.0832337	0.211577	0.69156	-0.112735	0.0971754	0.343237	-0.0469636	0.473282	0.700034	-0.0295013	0.650704	0.830176	0.0362701	0.578399	0.793	0.0657714	0.319022	0.845562	S	1	1	1	0.337783	0.319853	0.323007	0.361549	0.376086	0.346504	0.326063	0.37402	0.341343	0.357994	0.38614	0.365514	0.335483	0.315376	0.371684	0.365465	36746.3
80115	9606	BAIAP2L2	BAI1-associated protein 2-like 2		Tdark						Cell Membrane			0.0213399	0.886006	0.980041	0.240719	0.120109	0.381782	-0.10754	0.473597	0.700393	0.219379	0.153975	0.419587	-0.12888	0.392129	0.653188	-0.348259	0.0304667	0.490654	S	1	1	1	0.0117997	0.00989809	0.0143069	0.0113557	0.0130297	0.0111288	0.00899644	0.0137098	0.0102547	0.0104681	0.0103638	0.00875019	0.012976	0.0148533	0.0129745	0.0102239	56283.3
54454	9606	ATAD2B	ATPase family, AAA domain containing 2B	TC?	Tchem	NUCLEUS								0.0278387	0.591603	0.903894	0.00697088	0.892661	0.961197	-0.0373109	0.473737	0.700433	-0.0208678	0.686951	0.850917	-0.0651496	0.218527	0.483319	-0.0442818	0.396771	0.879232	S	25	20	43	0.388616	0.356036	0.393225	0.374251	0.38025	0.389166	0.347465	0.366592	0.389332	0.381026	0.36406	0.369809	0.418238	0.38123	0.362837	0.390323	164254
57679	9606	ALS2	amyotrophic lateral sclerosis 2 (juvenile)		Tbio									0.0123964	0.831762	0.967513	-0.0310776	0.595739	0.81045	-0.0421182	0.473813	0.700433	-0.043474	0.459939	0.70703	-0.0545146	0.356536	0.62289	-0.0110405	0.849908	0.981421	S	11	11	16	0.298053	0.30696	0.325746	0.366475	0.334534	0.318854	0.32237	0.306892	0.32857	0.34202	0.339201	0.312308	0.329165	0.336084	0.322265	0.344303	128765
8406	9606	SRPX	sushi-repeat containing protein, X-linked		Tbio		ENDORETICULUM					CORE		0.0492566	0.479339	0.86065	0.155598	0.0362796	0.212963	0.049878	0.473903	0.700433	0.106342	0.137634	0.398507	0.000621442	0.992821	0.997466	-0.10572	0.13979	0.739883	S	11	11	23	1.60169	1.7392	1.53238	1.55877	1.77114	1.52951	1.33868	1.60062	1.40343	1.40745	1.55319	1.40888	1.58295	1.45761	1.55443	1.61562	46285.5
9650	9606	MTFR1	mitochondrial fission regulator 1	PM	Tbio			Membrane	Mitochondrial dynamics and surveillance > Fission					0.114826	0.233279	0.709594	-0.0181985	0.846755	0.940915	0.0679386	0.474061	0.700433	-0.133024	0.170557	0.442798	-0.0468872	0.619737	0.817768	0.0861372	0.366454	0.869289	S	2	2	4	0.115917	0.118666	0.138986	0.122474	0.122246	0.112898	0.117164	0.10532	0.109714	0.139756	0.124185	0.12933	0.112066	0.102519	0.136628	0.123555	38691.3
9868	9606	TOMM70A	translocase of outer mitochondrial membrane 70 homolog A (S. cerevisiae)		Tbio			MOM	Protein import, sorting and homeostasis > Protein import and sorting > TOM	nonsurface				0.028124	0.389459	0.820795	0.00457897	0.887252	0.959026	-0.0233034	0.474134	0.700433	-0.023545	0.46964	0.715567	-0.0514274	0.125457	0.356435	-0.0278824	0.393449	0.878373	S	20	20	90	28.1592	28.7742	26.7719	28.7358	27.5025	28.7818	25.7694	28.2662	27.5634	28.542	27.6027	28.3429	28.5938	28.8523	28.4576	28.3228	67412
23383	9606	MAU2	MAU2 sister chromatid cohesion factor		Tdark	NUCLEUS								-0.0604724	0.224934	0.701045	-0.0364739	0.457402	0.723147	-0.0351034	0.474189	0.700433	0.0239985	0.623107	0.813701	0.025369	0.603567	0.80925	0.00137048	0.977522	0.99739	S	10	10	16	0.940715	1.02799	0.881048	0.922464	0.94008	1.04542	0.956692	0.98852	0.920958	0.965771	0.97078	1.00712	0.939068	0.956211	0.951174	1.01427	68987.7
5495	9606	PPM1B	protein phosphatase, Mg2+/Mn2+ dependent, 1B		Tchem	NUCLEUS								-0.005904	0.819148	0.965885	-0.00555754	0.829577	0.931683	-0.0186201	0.474189	0.700433	0.000346456	0.989286	0.994119	-0.0127161	0.623475	0.820124	-0.0130626	0.614122	0.947728	S	17	13	56	13.6611	13.826	13.4532	13.1094	13.7679	13.0868	13.7314	13.6862	13.9426	13.6209	13.316	13.3771	13.3364	13.7679	13.651	13.9941	46051.5
6777	9606	STAT5B	signal transducer and activator of transcription 5B	DBTF STAT	Tchem	BOTH								-0.0262235	0.545912	0.885118	-0.0615305	0.167187	0.449854	-0.0311492	0.474239	0.700433	-0.035307	0.41839	0.676864	-0.0049257	0.909168	0.966297	0.0303813	0.485028	0.913968	S	14	2	27	2.08765	2.03911	2.28416	2.11532	2.17974	2.13159	2.11763	2.24812	2.1521	2.29778	2.26747	2.1756	2.22237	2.32113	2.04394	2.1268	78987
8479	9606	HIRIP3	HIRA interacting protein 3		Tdark	NUCLEUS								0.0719984	0.221934	0.699004	0.053952	0.354999	0.646022	0.0415026	0.474277	0.700433	-0.0180465	0.754089	0.888895	-0.0304959	0.597645	0.805221	-0.0124494	0.82877	0.980097	S	9	9	15	1.81627	2.18204	1.82815	1.89574	1.84321	1.86152	1.77486	1.84729	1.88114	1.83473	1.89625	1.8071	1.67032	1.91366	1.96728	1.94684	40808.4
2074	9606	ERCC6	excision repair cross-complementation group 6	TC?	Tbio	NUCLEUS								0.0302693	0.644503	0.925247	0.012072	0.853575	0.944557	0.0471623	0.474357	0.700444	-0.0181973	0.781007	0.902384	0.016893	0.796309	0.916103	0.0350903	0.593157	0.942902	S	11	10	14	0.388692	0.355881	0.452977	0.385215	0.395503	0.375397	0.367096	0.407213	0.399682	0.389492	0.376204	0.398581	0.407184	0.355658	0.372475	0.392627	143862
55102	9606	ATG2B	autophagy related 2B		Tbio									-0.0021561	0.96479	0.991783	-0.0576204	0.248421	0.547151	-0.0352215	0.474526	0.700578	-0.0554643	0.265822	0.549991	-0.0330654	0.501574	0.738714	0.0223989	0.647638	0.959466	S	12	12	17	0.167017	0.164327	0.159694	0.161043	0.163223	0.160502	0.176321	0.153719	0.176751	0.167913	0.163845	0.170294	0.167019	0.173481	0.165588	0.162204	232616
57404	9606	CYP20A1	cytochrome P450, family 20, subfamily A, polypeptide 1		Tdark									0.0453584	0.357448	0.805366	0.0419901	0.393349	0.67405	0.0350497	0.474592	0.700578	-0.00336836	0.94476	0.977432	-0.0103087	0.832174	0.934873	-0.00694038	0.886504	0.984122	S	6	6	12	0.720131	0.76609	0.69084	0.75018	0.689831	0.724758	0.674923	0.747184	0.717127	0.685276	0.731797	0.707654	0.704363	0.660361	0.752408	0.741308	43025.1
55187	9606	VPS13D	vacuolar protein sorting 13 homolog D (S. cerevisiae)	UBI-UBD	Tdark			MOM	Mitochondrial dynamics and surveillance > Mitophagy | Mitochondrial dynamics and surveillance > Autophagy					0.0303194	0.603415	0.909569	-0.0365627	0.531821	0.771152	0.0418741	0.474826	0.70078	-0.0668821	0.25964	0.542935	0.0115547	0.842476	0.940486	0.0784368	0.189475	0.778496	S	23	23	28	0.164915	0.159778	0.17493	0.165417	0.168902	0.150541	0.166457	0.165624	0.159132	0.177967	0.170549	0.174704	0.14928	0.158522	0.168025	0.17074	490179
79071	9606	ELOVL6	ELOVL fatty acid elongase 6		Tchem		ENDORETICULUM			nonsurface				0.0939516	0.246359	0.721622	0.0815607	0.311683	0.609683	0.0571165	0.474922	0.70078	-0.0123908	0.875843	0.946954	-0.036835	0.643346	0.832438	-0.0244442	0.75818	0.973498	S	1	1	3	0.540999	0.472614	0.552363	0.602858	0.512486	0.532057	0.498406	0.482824	0.505513	0.51664	0.454075	0.572644	0.498215	0.485121	0.518491	0.579907	31354.7
23644	9606	EDC4	enhancer of mRNA decapping 4		Tbio	BOTH								0.0267414	0.342867	0.793634	-0.0211728	0.450201	0.717301	-0.0200129	0.47497	0.70078	-0.0479142	0.0991813	0.335564	-0.0467544	0.106928	0.326769	0.00115987	0.966697	0.997344	S	24	24	60	2.65859	2.73025	2.68954	2.72696	2.60483	2.67603	2.61897	2.70776	2.66474	2.74467	2.81869	2.7385	2.63183	2.71635	2.81266	2.79864	151567
84908	9606	FAM136A	family with sequence similarity 136, member A		Tdark	CYTOPLASM		IMS	0					0.0818479	0.0550271	0.465492	-0.0296653	0.463629	0.725547	-0.0288962	0.475103	0.70078	-0.111513	0.0123857	0.113032	-0.110744	0.0128908	0.0980815	0.000769116	0.984706	0.99806	S	8	8	42	8.37859	8.76448	8.32158	8.98018	7.88085	8.22375	8.34869	8.083	8.34501	9.2117	9.35978	8.28089	8.55651	8.77923	8.97028	8.82315	20006.3
4796	9606	TONSL	tonsoku-like, DNA repair protein		Tbio	CYTOPLASM								0.086427	0.0890787	0.546866	-0.0348926	0.475131	0.732214	0.0348939	0.475115	0.70078	-0.12132	0.0218769	0.153075	-0.0515331	0.296166	0.569781	0.0697865	0.16307	0.749271	S	19	19	34	0.662574	0.695313	0.752092	0.719525	0.640566	0.672973	0.660823	0.688678	0.737706	0.719076	0.737632	0.701856	0.757164	0.677041	0.668979	0.65993	113180
28227	9606	PPP2R3B	protein phosphatase 2, regulatory subunit B'', beta		Tbio	NUCLEUS								0.00830305	0.907027	0.981918	-0.154693	0.042201	0.230649	-0.0511778	0.475207	0.70078	-0.162996	0.0334841	0.190124	-0.0594809	0.407957	0.666907	0.103515	0.158721	0.74634	S	9	6	10	0.201891	0.260068	0.208798	0.226606	0.210304	0.213419	0.22811	0.237127	0.245872	0.238827	0.242754	0.267616	0.235763	0.238356	0.223107	0.228355	64473.4
5971	9606	RELB	v-rel avian reticuloendotheliosis viral oncogene homolog B	DBTF p53	Tbio	NUCLEUS								-0.0962087	0.136886	0.615758	-0.0883646	0.169549	0.452458	-0.0448951	0.475237	0.70078	0.00784406	0.899922	0.959109	0.0513135	0.415638	0.672411	0.0434695	0.489146	0.914653	S	7	7	11	0.207294	0.19751	0.224308	0.201001	0.228155	0.230747	0.207965	0.220146	0.228278	0.205554	0.236764	0.212282	0.209501	0.227386	0.222114	0.197584	61738.2
200576	9606	PIKFYVE	phosphoinositide kinase, FYVE finger containing	KI-L	Tchem									0.0390238	0.216403	0.697139	-0.0080272	0.794506	0.914292	0.0221503	0.475506	0.70107	-0.047051	0.140352	0.402576	-0.0168735	0.585442	0.797003	0.0301775	0.334345	0.853859	S	27	27	34	1.80777	1.78355	1.83181	1.74085	1.73877	1.76012	1.72479	1.74808	1.7383	1.91111	1.78825	1.76969	1.74864	1.78888	1.72819	1.78864	228659
10066	9606	SCAMP2	secretory carrier membrane protein 2		Tbio		GOLGI			nonsurface				-0.0467033	0.605818	0.911574	-0.0250418	0.78135	0.908457	0.0647163	0.476299	0.702132	0.0216615	0.810199	0.913596	0.11142	0.22735	0.494904	0.0897581	0.326827	0.848563	S	3	3	8	1.11791	0.880025	0.847754	1.05173	1.01914	1.06601	0.991735	0.926665	1.02431	0.998531	1.03742	0.886096	0.998054	0.839198	0.857584	1.0206	36625.3
85569	9606	GALP	galanin-like peptide		Tbio								SECRETED	0.319188	0.0865529	0.543798	0.197026	0.275906	0.576093	0.127279	0.476548	0.702393	-0.122162	0.494169	0.730494	-0.191909	0.288096	0.562677	-0.069747	0.694782	0.966471	S	1	1	1	0.278846	0.424334	0.47192	0.398061	0.292954	0.266792	0.343765	0.341441	0.391497	0.323124	0.240838	0.422498	0.369151	0.41695	0.330029	0.307461	8927.31
347688	9606	TUBB8	tubulin, beta 8 class VIII		Tclin	CYTOPLASM								0.324348	0.00149631	0.143882	0.0353504	0.680969	0.856463	0.0615359	0.476646	0.702429	-0.288997	0.00358572	0.0576494	-0.262812	0.00684193	0.0685135	0.0261855	0.760418	0.973796	S	10	2	674	326.194	254.191	266.46	253.568	212.548	202.657	251.351	210.527	266.592	296.362	252.703	254.398	271.081	285.45	253.073	241.207	39606.5
8767	9606	RIPK2	receptor-interacting serine-threonine kinase 2	KI-P-TKL-RIPK	Tchem	CYTOPLASM								-0.057897	0.484039	0.861095	-0.0618139	0.455462	0.721431	-0.0588818	0.476755	0.702483	-0.00391683	0.961937	0.98206	-0.000984711	0.990427	0.996902	0.00293212	0.971501	0.99739	S	9	8	16	0.769241	0.763249	0.710796	0.774365	0.869193	0.714611	0.862508	0.708247	0.702543	0.726981	0.852206	0.881273	0.751208	0.809436	0.75226	0.831781	45553
23052	9606	ENDOD1	endonuclease domain containing 1		Tdark								SECRETED	0.11348	0.130959	0.6048	0.149334	0.0525435	0.252614	0.0518196	0.477527	0.703509	0.0358539	0.621623	0.81281	-0.0616601	0.399606	0.659165	-0.0975139	0.190156	0.779582	S	8	8	13	0.778123	0.710547	0.702695	0.750587	0.677267	0.67034	0.656403	0.714398	0.687305	0.660827	0.742256	0.571745	0.781722	0.645754	0.683765	0.731789	54981.3
23161	9606	SNX13	sorting nexin 13		Tbio					nonsurface				0.0591838	0.234328	0.709594	0.0716521	0.154116	0.434809	0.0348147	0.477597	0.703509	0.0124683	0.79782	0.907621	-0.0243691	0.617653	0.816579	-0.0368374	0.452832	0.90314	S	12	12	14	0.395128	0.433833	0.384802	0.382564	0.363584	0.392608	0.381556	0.393203	0.376727	0.404187	0.365724	0.371503	0.39169	0.383171	0.379001	0.402815	100339
2328	9606	FMO3	flavin containing monooxygenase 3		Tbio					nonsurface				-0.0906026	0.570005	0.896558	-0.148373	0.35642	0.646022	-0.113542	0.477857	0.703785	-0.05777	0.71636	0.869318	-0.0229391	0.885081	0.95749	0.0348309	0.82637	0.980097	S	1	1	1	0.0165545	0.0136348	0.0141768	0.0193288	0.0206534	0.0175739	0.0128481	0.0170508	0.0140223	0.0184209	0.0202184	0.0178701	0.0198443	0.0167509	0.014301	0.0178248	55345.6
8428	9606	STK24	serine/threonine kinase 24	KI-P-STE-STE20-YSK	Tchem	BOTH	GOLGI							-0.0543456	0.308407	0.773056	-0.0354099	0.502776	0.749742	-0.0375204	0.478053	0.703966	0.0189357	0.718672	0.87046	0.0168251	0.748798	0.891527	-0.00211053	0.967906	0.997344	S	12	6	27	1.15601	1.26834	1.17883	1.17672	1.31864	1.23237	1.2182	1.19446	1.14562	1.32814	1.22085	1.20784	1.12047	1.24734	1.25622	1.28542	47883.5
2059	9606	EPS8	epidermal growth factor receptor pathway substrate 8		Tbio						Cell Membrane			-0.0161068	0.661437	0.928916	-0.067407	0.0805264	0.310381	-0.0262198	0.478159	0.703999	-0.0513002	0.174678	0.446337	-0.010113	0.782943	0.909379	0.0411872	0.270812	0.823565	S	13	13	24	1.43334	1.44046	1.48301	1.46461	1.57088	1.42508	1.4545	1.44019	1.51244	1.52612	1.59273	1.47054	1.53476	1.51035	1.45069	1.43416	93056
43847	9606	KLK14	kallikrein-related peptidase 14		Tchem								SECRETED	0.201113	0.0121786	0.284255	0.0604239	0.407617	0.68501	0.0515908	0.478221	0.703999	-0.14069	0.0653469	0.27008	-0.149523	0.0516918	0.220626	-0.00883311	0.902587	0.988519	S	1	1	2	12.6238	12.2541	11.7973	11.8035	8.62198	11.1908	11.0404	11.5785	12.0737	11.7086	10.7577	11.9796	11.8574	11.9289	12.0436	10.9597	23443.5
26127	9606	FGFR1OP2	FGFR1 oncogene partner 2		Tbio									0.0685953	0.675191	0.93262	0.164837	0.32041	0.618224	0.116686	0.478323	0.704042	0.0962415	0.557672	0.772413	0.0480911	0.7686	0.900459	-0.0481505	0.768324	0.975599	S	1	1	1	0.0365898	0.0396389	0.034776	0.0463963	0.0339868	0.0478696	0.0407451	0.0291878	0.0398584	0.0412269	0.0358174	0.0251748	0.0349374	0.0390626	0.0374944	0.0330919	24961.8
57522	9606	SRGAP1	SLIT-ROBO Rho GTPase activating protein 1		Tbio	CYTOPLASM								-0.0744342	0.298644	0.766072	-0.0371869	0.598779	0.812527	-0.0502692	0.47855	0.704112	0.0372473	0.59819	0.798606	0.024165	0.731747	0.881764	-0.0130824	0.852572	0.981633	S	8	6	11	0.105143	0.118408	0.115761	0.10947	0.129799	0.107084	0.115327	0.120982	0.106699	0.124304	0.113393	0.116296	0.110536	0.126295	0.115185	0.112787	119437
10557	9606	RPP38	ribonuclease P/MRP 38kDa subunit		Tbio	NUCLEUS								-0.0225809	0.56732	0.894701	0.0429882	0.282719	0.582143	0.0280542	0.478565	0.704112	0.0655692	0.109478	0.353099	0.0506351	0.208954	0.471427	-0.014934	0.704366	0.967297	S	8	8	11	1.65803	1.6172	1.70491	1.7557	1.70294	1.67218	1.73703	1.72746	1.62784	1.74417	1.58315	1.58497	1.67519	1.64895	1.55911	1.72417	31814.6
55015	9606	PRPF39	pre-mRNA processing factor 39	RNA	Tdark									0.0194441	0.566412	0.894274	0.0222902	0.511714	0.756185	0.0240986	0.478589	0.704112	0.00284614	0.932765	0.973428	0.00465452	0.890285	0.958318	0.00180838	0.957247	0.997344	S	12	12	28	1.84318	1.86211	1.85154	1.80737	1.91581	1.82058	1.82793	1.70695	1.7883	1.8013	1.85418	1.80774	1.75293	1.85647	1.85385	1.78078	78380.5
7804	9606	LRP8	low density lipoprotein receptor-related protein 8, apolipoprotein e receptor	PM	Tbio					surface	Cell Membrane		SECRETED	-0.0219622	0.719961	0.945557	-0.0630094	0.310825	0.608598	-0.0436359	0.478959	0.704548	-0.0410472	0.505029	0.737508	-0.0216737	0.723472	0.878035	0.0193734	0.751699	0.973386	S	6	6	6	0.344162	0.31979	0.303957	0.346219	0.322863	0.314554	0.349021	0.347272	0.354956	0.370287	0.327965	0.319978	0.364449	0.326024	0.330199	0.333174	93604.4
9588	9606	PRDX6	peroxiredoxin 6		Tbio	BOTH		unknown	Metabolism > Lipid metabolism > Phospholipid metabolism | Metabolism > Detoxification > ROS and glutathione metabolism					0.0660672	0.203757	0.685651	-0.0613744	0.236098	0.533974	-0.0361167	0.479149	0.704613	-0.127442	0.0212706	0.150909	-0.102184	0.057319	0.23298	0.0252577	0.619215	0.949456	S	12	12	68	93.2642	100.291	98.1529	101.201	87.2179	88.4648	100.407	99.8553	98.8321	102.212	106.638	102.248	98.9058	108.043	94.3045	101.907	25019.2
8086	9606	AAAS	achalasia, adrenocortical insufficiency, alacrimia		Tbio	NUCLEUS								0.107797	0.0260285	0.36242	0.0178984	0.688784	0.859084	0.0317972	0.479219	0.704613	-0.0898982	0.0575151	0.251821	-0.0759994	0.102775	0.320774	0.0138988	0.755549	0.973498	S	9	9	14	1.65428	1.83527	1.74804	1.74296	1.63058	1.73481	1.57045	1.54429	1.74943	1.82635	1.68502	1.63497	1.74041	1.70877	1.73996	1.63677	58340.7
8936	9606	WASF1	WAS protein family, member 1		Tbio									0.0527741	0.11542	0.587146	-0.0354275	0.280072	0.579145	0.0229428	0.479423	0.704613	-0.0882017	0.0134075	0.118338	-0.0298313	0.360451	0.626221	0.0583703	0.0842418	0.647528	S	8	7	26	1.73719	1.74497	1.7652	1.74959	1.73989	1.62528	1.68044	1.70194	1.78439	1.73998	1.88335	1.76628	1.70326	1.79485	1.67065	1.72007	61613.9
3959	9606	LGALS3BP	lectin, galactoside-binding, soluble, 3 binding protein		Tbio								SECRETED	-0.0132869	0.811981	0.962957	0.0206884	0.711462	0.872735	0.0397916	0.47943	0.704613	0.0339754	0.545063	0.764322	0.0530786	0.348496	0.615971	0.0191032	0.732605	0.971621	S	10	10	26	9.56684	9.43113	9.91661	9.27293	9.83125	9.59195	9.36002	9.75257	9.24608	9.89252	9.87363	8.67481	10.3017	9.76774	8.45809	8.73016	65289.3
9567	9606	GTPBP1	GTP binding protein 1		Tbio									0.0537389	0.241339	0.71704	-0.0522305	0.254231	0.5523	-0.0319729	0.479445	0.704613	-0.105969	0.029102	0.176199	-0.0857118	0.0702727	0.259079	0.0202575	0.652525	0.960019	S	11	11	17	1.07957	1.12549	1.0871	0.995108	1.04384	1.00258	1.07735	1.00443	1.14091	1.12149	1.11551	1.0644	1.13873	1.14331	1.03189	1.06909	74722.6
63932	9606	CXorf56	chromosome X open reading frame 56		Tdark	BOTH								-0.0481261	0.509117	0.868311	-0.0716197	0.329933	0.624882	-0.0516027	0.479467	0.704613	-0.0234936	0.745903	0.885311	-0.00347661	0.96169	0.986079	0.020017	0.782377	0.978989	S	4	4	10	1.77469	1.70146	1.9801	1.81832	1.6682	1.90493	1.99642	1.95826	2.0241	1.84586	1.82359	1.94618	2.1945	1.78258	1.80052	1.78096	23921.1
51088	9606	KLHL5	kelch-like family member 5	nonDNA-BTB	Tdark	CYTOPLASM								0.122515	0.0878801	0.544344	0.0450013	0.513545	0.757257	0.0487567	0.479565	0.704613	-0.0775135	0.266787	0.550486	-0.073758	0.289757	0.563374	0.00375548	0.956217	0.997344	S	8	6	9	0.287526	0.28926	0.301652	0.277907	0.250666	0.26382	0.289964	0.258881	0.295196	0.298413	0.291329	0.239813	0.267211	0.284796	0.295458	0.270881	81789.8
51734	9606	MSRB1	methionine sulfoxide reductase B1		Tbio	NUCLEUS								-0.0646401	0.459638	0.853189	-0.0204349	0.813703	0.923806	-0.0617536	0.479586	0.704613	0.0442052	0.611397	0.805807	0.00288655	0.973422	0.991093	-0.0413187	0.634677	0.957483	S	2	2	2	1.61414	1.57061	1.20185	1.44507	1.71585	1.3989	1.40995	1.55637	1.53905	1.50488	1.5076	1.33448	1.44022	1.62455	1.44931	1.54093	12753
54534	9606	MRPL50	mitochondrial ribosomal protein L50		Tdark			Matrix	Mitochondrial central dogma > Translation > Mitochondrial ribosome					-0.0094522	0.834333	0.968147	-0.143559	0.0053383	0.0772216	-0.0321833	0.479678	0.704641	-0.134106	0.00831117	0.0894614	-0.0227311	0.616185	0.815755	0.111375	0.0236266	0.461219	S	4	4	13	3.85502	4.10026	4.16277	4.03896	4.17989	3.93425	4.15139	3.99623	4.20456	4.73193	4.50192	4.41767	3.90327	4.25192	4.44968	3.93459	18313.4
25821	9606	MTO1	mitochondrial tRNA translation optimization 1		Tbio			Matrix	Mitochondrial central dogma > mtRNA metabolism > mt-tRNA modifications | Metabolism > Vitamin metabolism > Folate and 1-C metabolism					-0.0212897	0.582755	0.900689	0.00140701	0.970895	0.990539	-0.027468	0.479876	0.704824	0.0226967	0.558359	0.772983	-0.00617834	0.872764	0.953532	-0.028875	0.458048	0.906343	S	8	8	12	0.422685	0.435875	0.444813	0.445085	0.429544	0.456928	0.452064	0.436094	0.421695	0.423236	0.454961	0.447456	0.454789	0.433524	0.45048	0.443176	79913.6
4714	9606	NDUFB8	NADH dehydrogenase (ubiquinone) 1 beta subcomplex, 8, 19kDa		Tclin		ENDORETICULUM	MIM	OXPHOS > Complex I > CI subunits | OXPHOS > OXPHOS subunits	nonsurface				-0.0276983	0.717393	0.945419	0.0394428	0.607049	0.817485	0.0543463	0.480247	0.705263	0.0671411	0.385155	0.650602	0.0820446	0.29145	0.565087	0.0149035	0.845357	0.981245	S	2	2	5	2.90523	3.09837	2.82788	2.94169	3.31643	2.74753	2.79254	3.17769	2.76896	3.01827	2.67312	3.00459	3.19862	2.48375	3.01231	2.6913	20025.5
9843	9606	HEPH	hephaestin	PM	Tbio					surface				0.0363237	0.618705	0.915272	-0.0950045	0.203166	0.495594	-0.0517127	0.480414	0.705323	-0.131328	0.0854026	0.309608	-0.0880363	0.236599	0.506033	0.0432918	0.553743	0.930018	S	3	3	3	0.0573582	0.0586963	0.0523104	0.0563299	0.0497068	0.0600634	0.0529182	0.056776	0.0573565	0.0587666	0.0615118	0.0622671	0.0635702	0.0580251	0.0583912	0.05316	124087
3981	9606	LIG4	ligase IV, DNA, ATP-dependent	??, PM	Tbio	NUCLEUS								0.0158793	0.713987	0.945419	-0.0239075	0.582124	0.801546	-0.0307537	0.480435	0.705323	-0.0397868	0.363894	0.634828	-0.0466329	0.289599	0.563374	-0.00684615	0.874223	0.982804	S	5	5	7	0.492255	0.502333	0.514579	0.492773	0.530594	0.505698	0.466187	0.479676	0.496493	0.508828	0.502155	0.528137	0.498124	0.508479	0.503333	0.535607	103904
100287718	9606	ANKRD66	ankyrin repeat domain 66		Tdark									-0.311474	0.0390296	0.415162	-0.0742242	0.5991	0.812671	-0.0999417	0.480637	0.705513	0.237249	0.105991	0.346714	0.211532	0.146118	0.388321	-0.0257175	0.8549	0.981798	S	1	1	1	0.0431748	0.0546546	0.054276	0.0515333	0.0630661	0.0632918	0.0730442	0.0536877	0.054234	0.0530377	0.0455102	0.0619388	0.0625453	0.0428327	0.0489125	0.0664515	24023.8
60561	9606	RINT1	RAD50 interactor 1		Tbio		ENDORETICULUM							-0.0300206	0.664364	0.930575	0.0943532	0.183951	0.471364	0.0490286	0.48078	0.705617	0.124374	0.0859603	0.310401	0.0790492	0.261629	0.534487	-0.0453245	0.51405	0.924435	S	9	9	16	0.631507	0.737525	0.636521	0.672798	0.716694	0.690556	0.639232	0.685188	0.622543	0.658844	0.588436	0.636193	0.653641	0.580819	0.738981	0.620588	69150.2
113174	9606	SAAL1	serum amyloid A-like 1	TC?	Tdark	NUCLEUS								0.0441987	0.611594	0.912723	-0.0935491	0.289324	0.58771	-0.0615879	0.480923	0.705719	-0.137748	0.126259	0.381565	-0.105787	0.233141	0.50234	0.0319612	0.712918	0.967818	S	6	6	11	1.13162	1.31758	1.14673	1.39804	1.30483	1.0465	1.19684	1.29391	1.20921	1.41791	1.4244	1.26857	1.26598	1.45605	1.21368	1.26738	53523.7
83855	9606	KLF16	Kruppel-like factor 16	DBTF ZNF-C2H2	Tbio	NUCLEUS								-0.0562549	0.357164	0.805336	-0.0109168	0.856295	0.945492	0.0428037	0.481015	0.705734	0.0453381	0.455869	0.704105	0.0990586	0.11462	0.340791	0.0537205	0.378667	0.873145	S	5	5	9	1.20835	1.20806	1.35025	1.20811	1.45236	1.27948	1.1682	1.28208	1.22602	1.30674	1.30982	1.16963	1.15081	1.19582	1.23677	1.24251	25414.7
84328	9606	LZIC	leucine zipper and CTNNBIP1 domain containing		Tdark									0.0202368	0.794046	0.958246	0.0499697	0.521512	0.763541	0.0550008	0.481079	0.705734	0.0297329	0.701667	0.859887	0.0347641	0.654515	0.83872	0.00503114	0.948197	0.996719	S	5	5	15	5.95475	6.22159	5.19758	5.03994	5.86647	5.26632	5.55898	5.34251	5.84629	4.79007	5.98806	5.03864	5.14344	5.13146	5.52927	5.70955	21481.1
377677	9606	CA13	carbonic anhydrase XIII		Tclin									0.0459099	0.41589	0.835324	-0.0980097	0.0937528	0.337553	-0.0396277	0.481331	0.705996	-0.14392	0.0187864	0.141486	-0.0855376	0.139397	0.378744	0.058382	0.304003	0.836442	S	6	6	8	3.71695	3.40055	3.53327	3.24137	3.33682	3.21951	3.42874	3.46021	3.60273	3.76014	4.17567	3.35811	3.47766	3.56991	3.70579	3.51182	29425
30832	9606	ZNF354C	zinc finger protein 354C	DBTF ZNF-C2H2	Tdark									0.0243801	0.841887	0.969392	0.0875332	0.477228	0.732537	0.0866544	0.481591	0.706126	0.0631531	0.606676	0.804157	0.0622743	0.611649	0.813092	-0.000878781	0.994259	0.99981	S	3	2	3	0.0133472	0.016547	0.0203372	0.016099	0.016511	0.0169158	0.0139341	0.0173659	0.0171591	0.0141315	0.0147228	0.0158902	0.0133243	0.0158884	0.0160753	0.0167099	64804.5
9044	9606	BTAF1	BTAF1 RNA polymerase II, B-TFIID transcription factor-associated, 170kDa	TC?	Tbio									-0.0440954	0.294976	0.763594	0.0173995	0.674821	0.853605	-0.0293382	0.481607	0.706126	0.0614949	0.15066	0.415765	0.0147572	0.721755	0.876501	-0.0467377	0.268018	0.823565	S	29	29	46	0.581249	0.614473	0.595079	0.602184	0.634435	0.654857	0.582168	0.597976	0.583558	0.598189	0.571736	0.611082	0.585906	0.619856	0.617804	0.618765	201345
27295	9606	PDLIM3	PDZ and LIM domain 3		Tbio									0.0727183	0.140589	0.61835	-0.00876287	0.854046	0.944841	0.0337736	0.481639	0.706126	-0.0814811	0.101596	0.338993	-0.0389447	0.418353	0.674319	0.0425364	0.377707	0.873145	S	8	8	28	6.22976	6.4645	6.84186	6.19048	6.36911	6.10719	5.66656	6.32562	6.66645	6.50618	6.31899	6.37659	6.79392	6.09081	5.8667	6.39805	32198.1
55802	9606	DCP1A	decapping mRNA 1A	RNA	Tbio	BOTH								0.0113719	0.761749	0.95205	-0.0704026	0.0745617	0.300329	-0.0265538	0.481873	0.706362	-0.0817745	0.0416162	0.214017	-0.0379257	0.31911	0.591201	0.0438489	0.251875	0.81346	S	10	10	26	1.40031	1.49235	1.32979	1.49167	1.4023	1.39604	1.45265	1.4124	1.54949	1.44	1.51975	1.48594	1.47443	1.46033	1.42639	1.45282	55198.2
3176	9606	HNMT	histamine N-methyltransferase		Tchem	CYTOPLASM								0.0594774	0.587921	0.903525	-0.0433375	0.69232	0.860817	-0.0774209	0.482067	0.70654	-0.102815	0.353467	0.624942	-0.136898	0.221527	0.487612	-0.0340834	0.755407	0.973498	S	5	5	12	3.86448	5.62438	4.18143	4.40554	4.15852	3.91051	4.93882	4.22744	4.49687	4.13818	5.02406	4.82947	4.10267	5.35408	4.58649	4.92586	18763.4
5170	9606	PDPK1	3-phosphoinositide dependent protein kinase 1	KI-P-AGC-PDK1, PM	Tchem	BOTH					Cell Membrane			-0.04207	0.543021	0.883805	-0.0359865	0.602273	0.814302	-0.0486933	0.482315	0.706795	0.00608354	0.929496	0.972446	-0.00662331	0.923261	0.97152	-0.0127068	0.853442	0.981633	S	10	10	19	0.768462	0.846845	0.772228	0.761826	0.851157	0.814683	0.736175	0.842765	0.775465	0.901664	0.852107	0.71	0.85255	0.822042	0.820738	0.761802	60290.6
84836	9606	ABHD14B	abhydrolase domain containing 14B		Tdark	BOTH								0.0352706	0.429886	0.84095	-0.0765808	0.0979761	0.343663	-0.0313134	0.482481	0.706932	-0.111851	0.0207816	0.14853	-0.066584	0.145984	0.38822	0.0452674	0.31411	0.843456	S	4	4	12	4.13612	4.34189	3.81331	3.91874	3.90003	3.65901	4.15911	4.10032	4.22177	4.28206	4.29751	4.27138	4.12786	4.20177	4.27454	3.94801	20183
83930	9606	STARD3NL	STARD3 N-terminal like		Tbio					nonsurface				0.0696102	0.0989507	0.570251	-0.0516956	0.211543	0.506225	0.0285379	0.482713	0.706956	-0.121306	0.00766402	0.0859006	-0.0410724	0.316442	0.588564	0.0802335	0.0606104	0.586124	S	3	3	3	1.06197	0.982856	1.00605	1.03587	0.968798	0.951183	1.01594	0.95795	1.0175	1.11961	1.06472	1.03498	0.957481	1.04387	0.981138	1.02484	25709.1
5360	9606	PLTP	phospholipid transfer protein		Tbio								SECRETED	-0.0186237	0.796529	0.958778	0.0296239	0.682202	0.856675	0.0510497	0.482767	0.706956	0.0482476	0.506755	0.738302	0.0696734	0.341387	0.608751	0.0214258	0.766824	0.974835	S	2	2	2	0.0705446	0.0765292	0.0797502	0.0901772	0.0797873	0.0760259	0.0831978	0.0810097	0.0758664	0.0770736	0.0778504	0.0785655	0.0805984	0.0761365	0.0691758	0.0793919	47029.6
9690	9606	UBE3C	ubiquitin protein ligase E3C	UBI-E3	Tbio	NUCLEUS								-0.0165033	0.69487	0.93934	-0.0043446	0.917562	0.972749	-0.0296929	0.482776	0.706956	0.0121587	0.772335	0.898732	-0.0131897	0.753688	0.893715	-0.0253483	0.548205	0.928992	S	13	13	29	1.42611	1.33642	1.46983	1.44684	1.45152	1.36951	1.43504	1.48731	1.37536	1.44729	1.45143	1.41986	1.54335	1.46449	1.35868	1.43308	121548
1889	9606	ECE1	endothelin converting enzyme 1	PM	Tchem					surface	Cell Membrane			0.068804	0.291378	0.76177	0.0425656	0.509215	0.754853	0.0453009	0.48279	0.706956	-0.0262384	0.682781	0.848798	-0.0235031	0.714168	0.872391	0.00273536	0.965925	0.997344	S	7	7	14	0.423427	0.387117	0.354471	0.370169	0.337376	0.363293	0.371425	0.390401	0.345582	0.36941	0.409834	0.365326	0.353782	0.369221	0.383842	0.378337	86360.4
9049	9606	AIP	aryl hydrocarbon receptor interacting protein	TC	Tbio	CYTOPLASM								-0.0516741	0.0877362	0.544344	-0.0458837	0.125828	0.391462	-0.0203819	0.483198	0.707446	0.0057904	0.840952	0.928617	0.0312922	0.286804	0.561409	0.0255018	0.382447	0.875711	S	12	12	59	17.8077	18.2817	16.7712	17.7248	18.8635	18.3432	18.3301	17.6087	17.8881	18.4725	18.6525	17.8316	17.6481	18.202	17.8384	17.8706	31934.1
59283	9606	CACNG8	calcium channel, voltage-dependent, gamma subunit 8	PM	Tdark					surface	Cell Membrane			0.0387212	0.721201	0.945665	-0.0741557	0.496706	0.745869	-0.0764649	0.483605	0.707934	-0.112877	0.305541	0.5869	-0.115186	0.296087	0.569781	-0.00230919	0.982986	0.99805	S	1	1	2	0.0946503	0.0905748	0.0678424	0.0741758	0.081854	0.0869906	0.0754956	0.0720832	0.0760534	0.0974833	0.0922372	0.0774873	0.0823836	0.0852767	0.0893229	0.0849831	43286.1
27143	9606	PALD1	phosphatase domain containing, paladin 1		Tbio	CYTOPLASM								-0.0027216	0.950036	0.98737	-0.036363	0.407719	0.68501	-0.0306444	0.483954	0.708338	-0.0336414	0.442981	0.694101	-0.0279228	0.52305	0.7538	0.00571862	0.895273	0.986822	S	17	17	32	0.52242	0.563587	0.598838	0.551935	0.562026	0.545465	0.580931	0.550564	0.549487	0.580526	0.585718	0.576098	0.584169	0.585439	0.565768	0.547544	96693.2
55755	9606	CDK5RAP2	CDK5 regulatory subunit associated protein 2		Tbio	CYTOPLASM	GOLGI							0.0300427	0.487511	0.861095	0.0741335	0.0988268	0.345251	0.0302594	0.484426	0.708921	0.0440907	0.312527	0.591334	0.000216701	0.995973	0.998245	-0.043874	0.314833	0.843456	S	25	25	36	1.64441	1.84413	1.91137	1.83727	1.70454	1.75658	1.85646	1.76273	1.7855	1.67875	1.74932	1.65364	1.74915	1.75251	1.79344	1.78118	197921
55573	9606	CDV3	CDV3 homolog (mouse)		Tbio									-0.168089	0.178947	0.660742	-0.119591	0.331688	0.626753	-0.0853968	0.484785	0.709245	0.0484975	0.689887	0.853133	0.0826917	0.498503	0.736099	0.0341942	0.778162	0.977968	S	14	13	52	17.9961	25.6511	21.5751	16.7938	26.3043	20.3801	20.9898	23.6888	21.2664	25.2492	20.8761	20.7873	19.4725	23.0195	23.3977	20.208	19561.5
7732	9606	RNF112	ring finger protein 112	RING, UBI-E3	Tbio	BOTH								0.241655	0.0362601	0.412214	0.123474	0.259549	0.558507	0.075528	0.484794	0.709245	-0.11818	0.279718	0.561794	-0.166127	0.13545	0.372363	-0.0479463	0.655887	0.961298	S	1	1	1	0.093818	0.0825033	0.0874086	0.0934247	0.0713147	0.0842242	0.0870622	0.061851	0.0751203	0.0784945	0.0846437	0.0899299	0.0869288	0.0790515	0.0979307	0.0761792	68567
9093	9606	DNAJA3	DnaJ (Hsp40) homolog, subfamily A, member 3		Tbio	NUCLEUS		Matrix	Protein import, sorting and homeostasis > Protein homeostasis > Chaperones		Cell Membrane			0.0758769	0.106036	0.576278	0.0992249	0.0397284	0.224077	0.0316466	0.484984	0.709256	0.023348	0.605117	0.803083	-0.0442303	0.332663	0.6031	-0.0675782	0.146581	0.743522	S	10	10	26	1.98052	2.12216	2.15824	1.97072	1.81258	2.0717	1.96209	1.96596	1.8752	1.92379	2.04377	1.84147	2.0854	1.98338	1.98822	1.9912	49580.2
51253	9606	MRPL37	mitochondrial ribosomal protein L37		Tdark			Matrix	Mitochondrial central dogma > Translation > Mitochondrial ribosome					0.0457415	0.111182	0.586557	-0.0204003	0.462723	0.725163	-0.0193818	0.484989	0.709256	-0.0661418	0.0269043	0.168269	-0.0651233	0.0289884	0.1579	0.00101846	0.970495	0.997344	S	12	12	22	2.90573	3.06833	3.0577	3.03192	2.95376	2.94667	2.89585	2.88874	3.02443	3.10898	2.97977	3.12169	3.0778	2.95451	3.14659	3.04819	51502.5
8460	9606	TPST1	tyrosylprotein sulfotransferase 1		Tbio		GOLGI			nonsurface				0.0665159	0.240807	0.71704	0.0312071	0.575455	0.797269	0.0390199	0.485022	0.709256	-0.0353089	0.5269	0.750617	-0.027496	0.621306	0.818274	0.00781284	0.887962	0.98444	S	7	7	9	0.545019	0.52849	0.45954	0.536745	0.485489	0.469256	0.510184	0.508314	0.507356	0.528928	0.481206	0.504571	0.527261	0.47434	0.513482	0.496496	42161
51460	9606	SFMBT1	Scm-like with four mbt domains 1	DBTC	Tbio	NUCLEUS								-0.083022	0.0997855	0.570251	-0.0519686	0.290092	0.588277	-0.0339064	0.485516	0.709872	0.0310533	0.522444	0.747687	0.0491156	0.316463	0.588564	0.0180623	0.708657	0.967297	S	8	7	14	0.281268	0.263761	0.270901	0.293471	0.305948	0.274821	0.288475	0.306105	0.279376	0.296439	0.277089	0.296853	0.281178	0.277705	0.286963	0.289165	98079.2
23543	9606	RBFOX2	RNA binding protein, fox-1 homolog (C. elegans) 2	RNA	Tbio	BOTH								0.0135195	0.782313	0.956792	-0.0213303	0.663464	0.84791	0.0343483	0.485615	0.709909	-0.0348498	0.479369	0.721889	0.0208288	0.670862	0.849501	0.0556786	0.264311	0.823565	S	6	2	25	3.83852	3.41391	3.54385	3.66599	3.99974	3.43138	3.4342	3.47918	3.48539	3.72718	3.7107	3.74696	3.62517	3.42955	3.60125	3.45704	42660.6
151194	9606	METTL21A	methyltransferase like 21A		Tbio	CYTOPLASM				nonsurface				0.0494729	0.685476	0.935162	0.00537535	0.964808	0.988001	0.0855991	0.485767	0.709924	-0.0440976	0.717953	0.869935	0.0361262	0.767146	0.898864	0.0802238	0.51317	0.924124	S	2	2	2	0.0957729	0.0643809	0.097478	0.0995744	0.0892264	0.0858552	0.0854182	0.0797393	0.0814421	0.0925681	0.0859032	0.091046	0.0870811	0.069554	0.092356	0.084386	14180.4
80856	9606	KIAA1715	KIAA1715		Tbio		ENDORETICULUM			nonsurface				0.0794827	0.0577822	0.472364	-0.0184743	0.640811	0.836837	-0.0277212	0.485787	0.709924	-0.097957	0.0228434	0.155557	-0.107204	0.0140987	0.103209	-0.00924692	0.814867	0.97936	S	8	8	28	9.71911	10.0243	10.125	10.2931	9.63659	9.69093	8.94442	9.75146	10.22	9.33285	10.5636	10.6068	10.46	10.3541	9.95182	10.173	44899.9
92609	9606	TIMM50	translocase of inner mitochondrial membrane 50 homolog (S. cerevisiae)		Tbio			MIM	Protein import, sorting and homeostasis > Protein import and sorting > TIM23 presequence pathway	nonsurface				0.0197711	0.616555	0.914728	-0.01571	0.690273	0.859695	0.0276191	0.485916	0.709924	-0.0354811	0.373113	0.640618	0.00784804	0.841908	0.94039	0.0433291	0.27972	0.828739	S	8	8	22	6.21974	5.97223	5.8858	5.60785	5.86717	5.56308	6.08191	5.84683	5.97891	5.99367	5.99706	5.95902	6.19374	5.81507	5.4334	5.8033	38258.7
4302	9606	MLLT6	myeloid/lymphoid or mixed-lineage leukemia; translocated to, 6	TC	Tdark	NUCLEUS								0.074276	0.273734	0.745333	0.0646202	0.338731	0.632617	0.046736	0.485919	0.709924	-0.00965582	0.884661	0.951523	-0.02754	0.6798	0.854103	-0.0178842	0.788347	0.978989	S	5	4	7	0.515974	0.573424	0.53026	0.518059	0.551072	0.510801	0.492168	0.477486	0.543281	0.514323	0.488117	0.498171	0.577224	0.540636	0.461537	0.495724	111978
109	9606	ADCY3	adenylate cyclase 3	PM	Tbio	CYTOPLASM	GOLGI			surface				-0.0253481	0.80578	0.961076	-0.0501222	0.627823	0.829716	-0.0722609	0.486384	0.710495	-0.0247741	0.810085	0.913596	-0.0469128	0.649853	0.83588	-0.0221387	0.829929	0.980193	S	3	2	4	0.0262016	0.0247012	0.0276835	0.0270431	0.022378	0.0260222	0.0299393	0.029815	0.0263791	0.0268232	0.0277558	0.0283497	0.0249724	0.0333966	0.0270248	0.0262669	128877
6257	9606	RXRB	retinoid X receptor, beta	DBTF NHR	Tclin	NUCLEUS								0.0292027	0.485389	0.861095	0.0210025	0.614488	0.821159	0.029116	0.486665	0.710697	-0.00820018	0.843556	0.929981	-8.67e-05	0.998334	0.999265	0.00811346	0.845188	0.981245	S	7	4	10	0.885305	0.910274	0.892295	0.869127	0.831871	0.840156	0.947479	0.870377	0.875327	0.903557	0.854261	0.872671	0.907579	0.858907	0.836741	0.883844	47220.9
7175	9606	TPR	translocated promoter region, nuclear basket protein	TC?	Tbio	BOTH								0.000275581	0.992145	0.998101	0.0138304	0.622636	0.826645	-0.0196207	0.48681	0.710697	0.0135548	0.629531	0.816203	-0.0198963	0.480809	0.723571	-0.0334511	0.242623	0.808161	S	74	74	224	14.3136	14.9161	13.6081	14.36	14.4029	14.5466	13.7393	14.4828	14.122	14.1972	14.0689	14.2347	14.472	14.1266	14.811	14.5491	267131
4925	9606	NUCB2	nucleobindin 2	PM	Tbio		BOTH						SECRETED	0.0635744	0.145576	0.62575	-0.0618994	0.155772	0.436931	-0.029563	0.486858	0.710697	-0.125474	0.00822273	0.0890765	-0.0931375	0.039654	0.189036	0.0323363	0.447626	0.899628	S	12	12	33	2.15127	2.06345	2.19471	2.12036	2.06228	2.12437	1.96258	2.01428	2.21043	2.2147	2.22775	2.2488	2.08588	2.18124	2.39882	2.05439	48694.1
84153	9606	RNASEH2C	ribonuclease H2, subunit C		Tbio	NUCLEUS								-0.0256689	0.575186	0.897469	0.0175879	0.700208	0.865785	-0.0319327	0.486897	0.710697	0.0432568	0.349401	0.620865	-0.00626374	0.8907	0.958343	-0.0495205	0.28614	0.831369	S	2	2	5	1.17026	1.11636	1.12996	1.09985	1.10638	1.18106	1.14395	1.16631	1.06513	1.13922	1.10728	1.1509	1.17376	1.04205	1.18555	1.22333	17829
23400	9606	ATP13A2	ATPase type 13A2		Tbio					surface				-0.0633303	0.528036	0.876496	-0.0239485	0.810368	0.922241	0.0698689	0.48694	0.710697	0.0393818	0.693615	0.855443	0.133199	0.193874	0.452514	0.0938174	0.353566	0.859491	S	3	3	3	0.0699171	0.0718221	0.0734225	0.0586402	0.0750826	0.0591581	0.0790163	0.0734265	0.0701547	0.0605393	0.0731106	0.0744095	0.0607835	0.0682596	0.0624536	0.068743	128115
10113	9606	PREB	prolactin regulatory element binding		Tbio	NUCLEUS				nonsurface				-0.0294864	0.713943	0.945419	0.0394831	0.624138	0.827304	0.0562263	0.48705	0.710697	0.0689695	0.395773	0.659038	0.0857127	0.294281	0.568086	0.0167432	0.834873	0.980193	S	10	10	28	6.75344	6.94027	8.21871	7.99904	8.82577	7.91474	6.58722	7.26701	7.21423	7.71734	7.06792	7.0186	7.61831	7.13289	6.69581	7.24623	37863.3
3605	9606	IL17A	interleukin 17A		Tclin							ASSOCIATED	SECRETED	0.00814127	0.912074	0.98237	-0.0602864	0.418443	0.692607	-0.0516303	0.487114	0.710697	-0.0684277	0.359866	0.63099	-0.0597715	0.422345	0.67613	0.00865614	0.90654	0.98926	S	1	1	2	0.360086	0.339908	0.389757	0.339554	0.337513	0.34638	0.379321	0.357124	0.377506	0.425153	0.323625	0.368597	0.367775	0.390914	0.378167	0.34379	17492.9
54734	9606	RAB39A	RAB39A, member RAS oncogene family	PM	Tbio						Cell Membrane			0.0511375	0.406575	0.827973	0.117435	0.0681694	0.288063	0.0426704	0.487139	0.710697	0.0662972	0.285527	0.567414	-0.00846711	0.889503	0.957946	-0.0747643	0.230722	0.801811	S	4	4	5	0.196454	0.207668	0.229364	0.189716	0.197555	0.205986	0.182487	0.207454	0.183473	0.198438	0.186931	0.188353	0.208671	0.194567	0.196488	0.197702	24990.7
5229	9606	PGGT1B	protein geranylgeranyltransferase type I, beta subunit		Tchem									0.0332922	0.347446	0.799214	-0.0767569	0.0404584	0.226183	-0.0244579	0.487184	0.710697	-0.110049	0.00566168	0.0730424	-0.0577501	0.112706	0.337281	0.052299	0.148001	0.745796	S	9	9	17	5.64168	5.35335	5.87463	5.37783	5.2253	5.46533	5.70713	5.33813	5.87827	5.79256	5.77765	6.00034	5.75009	5.7219	5.72331	5.42263	42583.8
9703	9606	KIAA0100	KIAA0100		Tbio								SECRETED	0.315568	0.0020553	0.148212	0.070966	0.419616	0.693412	0.0609128	0.487258	0.710698	-0.244602	0.0115755	0.108262	-0.254655	0.00908429	0.0819622	-0.0100532	0.908021	0.989981	S	16	16	19	0.709321	0.726677	0.655901	0.646486	0.490351	0.562854	0.584748	0.564583	0.60281	0.700945	0.714852	0.594359	0.689083	0.671177	0.726126	0.549685	215567
10691	9606	GMEB1	glucocorticoid modulatory element binding protein 1	DBTF SAND	Tbio	BOTH								-0.171206	0.00707573	0.239904	0.0477857	0.400728	0.680957	0.0393411	0.487449	0.710869	0.218992	0.00116206	0.0311358	0.210547	0.00159845	0.028341	-0.00844458	0.880628	0.982911	S	4	4	11	0.671995	0.683877	0.604606	0.666219	0.757185	0.777487	0.698142	0.724013	0.606266	0.676607	0.598297	0.660658	0.646684	0.58967	0.646728	0.673036	61288.9
9401	9606	RECQL4	RecQ helicase-like 4	RNA	Tbio	BOTH		Matrix	Mitochondrial central dogma > mtDNA maintenance > mtDNA repair					0.0361612	0.496593	0.864537	-0.0697183	0.1987	0.490681	-0.0369371	0.487542	0.710898	-0.10588	0.058757	0.254719	-0.0730983	0.178912	0.430881	0.0327812	0.537144	0.927873	S	18	18	38	0.648336	0.594168	0.665873	0.594986	0.638814	0.604212	0.573673	0.623499	0.65966	0.631429	0.6634	0.670094	0.656056	0.692517	0.622006	0.598298	136369
23102	9606	TBC1D2B	TBC1 domain family, member 2B		Tdark									-0.0234878	0.652035	0.926978	-0.0177307	0.733183	0.882615	0.0363156	0.487655	0.710955	0.00575703	0.911716	0.964497	0.0598034	0.259266	0.531458	0.0540463	0.30615	0.839255	S	8	8	11	0.240145	0.250427	0.271413	0.251968	0.247366	0.258332	0.270779	0.253676	0.264931	0.26184	0.245767	0.253389	0.266352	0.24741	0.238014	0.237098	104611
116442	9606	RAB39B	RAB39B, member RAS oncogene family	PM	Tbio		GOLGI				Cell Membrane			-0.0247862	0.617515	0.914728	0.108294	0.0410242	0.227611	0.0345395	0.488156	0.711577	0.13308	0.0148471	0.125849	0.0593256	0.240688	0.510505	-0.0737542	0.149389	0.745796	S	6	6	8	0.433281	0.48501	0.437654	0.417925	0.462117	0.469036	0.425527	0.446386	0.413127	0.388112	0.419648	0.423083	0.426527	0.442634	0.438831	0.421571	24606.7
3622	9606	ING2	inhibitor of growth family, member 2	TC	Tbio	NUCLEUS	GOLGI							-0.0804167	0.136177	0.615473	-0.000370499	0.994317	0.997621	0.0363056	0.488653	0.712128	0.0800462	0.137866	0.398695	0.116722	0.0369427	0.181697	0.0366761	0.484297	0.913968	S	5	4	8	1.02852	1.00612	1.16831	1.08098	1.18282	1.13649	1.10983	1.09479	1.06106	0.972247	1.13253	1.11974	1.03529	1.02518	1.06654	1.04397	27966.7
1181	9606	CLCN2	chloride channel, voltage-sensitive 2		Tclin					nonsurface				-0.0614673	0.495051	0.863632	0.00888151	0.920881	0.973781	-0.0623925	0.48868	0.712128	0.0703488	0.435937	0.689098	-0.000925159	0.991744	0.996902	-0.071274	0.430045	0.892912	S	4	4	5	0.461132	0.458883	0.481418	0.531307	0.47755	0.529739	0.592865	0.42793	0.464039	0.475687	0.467018	0.51226	0.505899	0.447424	0.565249	0.50292	94337.2
92312	9606	MEX3A	mex-3 RNA binding family member A	UBI-E3	Tdark	NUCLEUS								0.0392109	0.384272	0.816939	-0.00621512	0.888988	0.95938	0.0310515	0.488838	0.71225	-0.045426	0.315473	0.593207	-0.00815934	0.854635	0.945389	0.0372667	0.407735	0.879918	S	8	7	18	1.26344	1.42403	1.23578	1.24498	1.29539	1.26605	1.21976	1.2412	1.28869	1.2941	1.30886	1.29019	1.33419	1.27608	1.19312	1.25028	54139.1
85451	9606	UNK	unkempt family zinc finger		Tbio	CYTOPLASM								0.0341871	0.373203	0.810938	0.0122455	0.747005	0.888298	0.0264084	0.489287	0.712796	-0.0219416	0.564701	0.777309	-0.0077787	0.837473	0.937935	0.0141629	0.709231	0.967318	S	19	18	27	1.4352	1.44571	1.38534	1.34661	1.44844	1.32634	1.34729	1.36024	1.36615	1.32709	1.43417	1.43897	1.36556	1.41517	1.39261	1.33674	86394.9
7741	9606	ZSCAN26	zinc finger and SCAN domain containing 26	DBTF ZNF-C2H2	Tdark	NUCLEUS								0.0769472	0.395278	0.823096	0.0579148	0.520173	0.76239	0.0623098	0.48947	0.712863	-0.0190324	0.83163	0.923873	-0.0146374	0.870075	0.952955	0.00439499	0.960815	0.997344	S	4	2	4	0.0759123	0.0854893	0.0787238	0.0882783	0.0763647	0.0718534	0.0739972	0.0897376	0.0831895	0.0805047	0.0673951	0.0850999	0.0795423	0.0858272	0.0740774	0.075032	45822.9
3615	9606	IMPDH2	IMP (inosine 5'-monophosphate) dehydrogenase 2		Tclin	BOTH								-0.0208196	0.484849	0.861095	-0.0231045	0.439061	0.709338	-0.0205959	0.48948	0.712863	-0.00228494	0.938409	0.975561	0.000223703	0.993963	0.997869	0.00250865	0.932394	0.995144	S	19	2	159	52.5341	54.8053	55.1498	53.1428	56.4547	53.0046	53.4863	55.8554	52.8545	55.1798	57.1262	53.9978	54.8172	53.0815	55.7977	55.0269	62037.5
4756	9606	NEO1	neogenin 1	PM	Tbio		GOLGI			surface	Cell Membrane			-0.0335851	0.468376	0.856175	-0.0640866	0.175711	0.460146	-0.0319775	0.489588	0.712913	-0.0305015	0.509555	0.739824	0.00160757	0.972073	0.990939	0.0321091	0.48783	0.91461	S	18	18	32	0.487299	0.533046	0.539882	0.541948	0.530654	0.556687	0.540867	0.522088	0.585122	0.519809	0.527318	0.566008	0.537756	0.53115	0.52937	0.549237	156602
5298	9606	PI4KB	phosphatidylinositol 4-kinase, catalytic, beta	KI-L	Tchem	CYTOPLASM								0.00436262	0.936815	0.9868	-0.0651608	0.246735	0.545832	-0.0383082	0.48972	0.712998	-0.0695234	0.217855	0.499675	-0.0426708	0.44249	0.692322	0.0268526	0.626892	0.953654	S	7	7	9	0.909659	0.852575	0.863514	0.960916	0.924375	0.836991	0.935323	0.878582	0.934164	0.891415	0.967402	0.957011	0.874501	0.856489	0.991243	0.963898	91901.7
5189	9606	PEX1	peroxisomal biogenesis factor 1		Tbio	CYTOPLASM								-0.0290947	0.672241	0.932489	0.0273606	0.690637	0.859782	-0.0477199	0.489862	0.713097	0.0564553	0.415395	0.674572	-0.0186251	0.78616	0.910424	-0.0750804	0.282646	0.829938	S	15	15	18	0.553987	0.618997	0.566168	0.476955	0.590008	0.557158	0.552829	0.552354	0.567999	0.555828	0.524669	0.518193	0.620662	0.586488	0.537241	0.54049	128014
55298	9606	RNF121	ring finger protein 121	RING, UBI-E3	Tbio					nonsurface				-0.125942	0.114804	0.586747	-0.0867406	0.267396	0.56713	-0.0532856	0.490297	0.713622	0.0392011	0.61054	0.8054	0.0726561	0.350055	0.617147	0.033455	0.663455	0.962434	S	1	0	2	0.144939	0.121185	0.128549	0.121581	0.130461	0.135477	0.160589	0.137139	0.144866	0.128814	0.146808	0.127449	0.128807	0.133818	0.133458	0.138336	26846.8
7298	9606	TYMS	thymidylate synthetase		Tclin	BOTH								0.099273	0.00340232	0.179423	-0.0487469	0.110441	0.365228	0.02035	0.490404	0.713671	-0.14802	0.000105088	0.00725332	-0.0789229	0.0147408	0.106457	0.0690969	0.0292871	0.484255	S	12	12	42	11.453	12.0583	11.7365	11.4948	10.4507	10.6717	11.4518	11.0779	12.0152	12.0107	12.0708	12.2435	11.6436	11.834	11.4079	11.2026	28930.8
8099	9606	CDK2AP1	cyclin-dependent kinase 2 associated protein 1		Tbio	NUCLEUS								-0.0128531	0.842788	0.969392	-0.00222369	0.972611	0.990706	0.0449672	0.490864	0.714204	0.0106294	0.869692	0.944533	0.0578202	0.378067	0.643179	0.0471908	0.470022	0.912685	S	2	1	8	15.8947	15.6227	13.2462	14.099	14.3452	15.1617	14.4172	15.3261	13.6123	16.036	14.3604	14.8858	15.2969	15.056	13.1077	13.5614	10976.1
6606	9606	SMN1	survival of motor neuron 1, telomeric			BOTH								-0.0581643	0.301526	0.768684	-0.0508178	0.364755	0.653193	-0.0384036	0.490918	0.714204	0.00734652	0.894379	0.956228	0.0197608	0.721486	0.876501	0.0124142	0.82258	0.979942	S	3	0	20	4.49938	4.32292	3.90292	3.77253	4.75788	4.13898	4.1124	4.15516	4.45992	4.15436	4.2672	4.17032	4.11536	4.24455	4.22233	4.31921	28515.8
90580	9606	C19orf52	chromosome 19 open reading frame 52		Tdark			MIM	Protein import, sorting and homeostasis > Protein import and sorting > TIM22 carrier pathway					0.0569141	0.342696	0.793634	-0.0058894	0.920637	0.973781	-0.0410152	0.491075	0.714325	-0.0628035	0.296589	0.578627	-0.0979293	0.112032	0.335888	-0.0351258	0.554565	0.930018	S	5	5	6	0.549565	0.475525	0.497332	0.487472	0.510475	0.461266	0.491653	0.467382	0.50936	0.494496	0.496781	0.514667	0.576798	0.522589	0.479268	0.491374	29215.1
6607	9606	SMN2	survival of motor neuron 2, centromeric			BOTH								-0.0581643	0.301985	0.768684	-0.0508178	0.365214	0.653276	-0.0384036	0.491337	0.714479	0.00734652	0.894482	0.956232	0.0197608	0.721747	0.876501	0.0124142	0.822751	0.979942	S	3	0	20	4.16192	3.9987	3.61021	3.48959	4.40104	3.82855	3.80397	3.84352	4.12543	3.84278	3.94716	3.85755	3.80671	3.92621	3.90566	3.99527	27816.9
6390	9606	SDHB	succinate dehydrogenase complex, subunit B, iron sulfur (Ip)		Tbio			MIM	OXPHOS > Complex II > CII subunits | Metabolism > Carbohydrate metabolism > TCA cycle | Metabolism > Metals and cofactors > Fe-S-containing proteins | OXPHOS > OXPHOS subunits					-0.0192968	0.573766	0.89719	0.0289646	0.401478	0.681571	-0.0236655	0.491396	0.714479	0.0482614	0.170378	0.442451	-0.00436868	0.898167	0.962408	-0.0526301	0.137052	0.736971	S	8	8	22	2.55383	2.56883	2.3236	2.4663	2.51496	2.46516	2.47568	2.58405	2.46856	2.43181	2.41805	2.39012	2.58099	2.43457	2.46051	2.59655	31608.8
139420	9606	PPP4R3CP	protein phosphatase 4, regulatory subunit 3C, pseudogene											0.117142	0.358467	0.806864	-0.147314	0.251842	0.550329	0.0872428	0.491403	0.714479	-0.264456	0.0488045	0.233349	-0.0298989	0.812325	0.925105	0.234557	0.0767496	0.636075	S	2	2	3	0.0183499	0.0195255	0.0182209	0.0125898	0.0171495	0.0160295	0.0142847	0.0151262	0.0181553	0.0184953	0.0189017	0.0194826	0.0170343	0.0168377	0.0132802	0.016942	95742.6
9827	9606	RGP1	RGP1 homolog, RAB6A GEF complex partner 1		Tbio									-0.0325509	0.774286	0.954987	0.19366	0.102152	0.351406	0.0785787	0.49154	0.714571	0.226211	0.0599067	0.257444	0.11113	0.334301	0.603526	-0.115082	0.317918	0.84443	S	3	3	4	0.0611453	0.0592725	0.0706181	0.0594756	0.0660875	0.0654399	0.0665251	0.0579055	0.0488993	0.0530879	0.048581	0.0705532	0.0630411	0.0620967	0.0619299	0.0504964	42428.7
54602	9606	NDFIP2	Nedd4 family interacting protein 2		Tbio	CYTOPLASM	BOTH			nonsurface				-0.166984	0.274745	0.745957	-0.072019	0.632232	0.831853	0.103896	0.491662	0.714633	0.0949647	0.529123	0.7519	0.27088	0.0853794	0.288928	0.175915	0.250873	0.813117	S	1	1	2	0.0886804	0.120175	0.101454	0.0946422	0.110606	0.10039	0.105871	0.138299	0.104666	0.0862905	0.136861	0.101081	0.113586	0.100948	0.0863037	0.0775253	36267.7
57798	9606	GATAD1	GATA zinc finger domain containing 1	DBTF ZNF-GATA	Tbio	NUCLEUS								0.0219581	0.58153	0.899668	0.0475348	0.241087	0.540723	0.0274686	0.491731	0.714633	0.0255767	0.521618	0.747056	0.00551053	0.889482	0.957946	-0.0200662	0.61421	0.947728	S	6	6	9	1.45918	1.44817	1.35166	1.37774	1.37431	1.36868	1.42593	1.38051	1.3274	1.41727	1.38764	1.32127	1.36581	1.46447	1.3005	1.40187	25593.4
4358	9606	MPV17	MpV17 mitochondrial inner membrane protein		Tbio	CYTOPLASM		MIM	Small molecule transport	nonsurface				0.179055	0.0279938	0.375423	0.0273282	0.716727	0.875456	0.0520358	0.492059	0.715003	-0.151727	0.0573037	0.251351	-0.127019	0.105586	0.324959	0.0247075	0.742783	0.973386	S	1	1	1	1.85442	1.75987	1.40464	1.64715	1.44462	1.43018	1.56624	1.4203	1.62542	1.57288	1.59278	1.71895	1.66765	1.76634	1.49252	1.48673	18467.1
90853	9606	SPOCD1	SPOC domain containing 1	TC?	Tdark									-0.0351295	0.683296	0.934847	-0.126412	0.154552	0.435403	0.059434	0.492219	0.715033	-0.0912824	0.296431	0.578599	0.0945635	0.280019	0.554359	0.185846	0.0432236	0.547337	S	1	1	1	0.035171	0.0341647	0.0332999	0.0314628	0.0380833	0.0339419	0.034392	0.0312159	0.0374626	0.0403601	0.0341418	0.0346243	0.0312715	0.0287999	0.0326583	0.0362998	127019
10558	9606	SPTLC1	serine palmitoyltransferase, long chain base subunit 1		Tchem		ENDORETICULUM			nonsurface				-0.014785	0.644149	0.92498	-0.00739609	0.816795	0.92563	-0.0220759	0.492228	0.715033	0.00738892	0.816969	0.917631	-0.00729087	0.819352	0.928618	-0.0146798	0.646492	0.959367	S	13	13	32	7.79502	8.18069	8.09818	7.79595	8.32418	8.40964	7.54841	7.93765	8.01783	8.08351	7.9034	8.02229	8.01882	8.24069	8.19242	7.90604	40012.2
10549	9606	PRDX4	peroxiredoxin 4		Tbio	BOTH	ENDORETICULUM	IMS	Metabolism > Detoxification > ROS and glutathione metabolism				SECRETED	0.117063	0.00711605	0.240428	0.044474	0.257635	0.557141	0.0266185	0.492318	0.715051	-0.0725891	0.0735736	0.286649	-0.0904446	0.0298165	0.1608	-0.0178555	0.6437	0.959	S	8	5	59	29.2722	26.4456	27.038	29.7933	26.8221	25.5679	25.7954	25.481	27.84	27.5671	26.0196	27.6051	28.0169	26.2904	27.8675	28.2186	30520.8
3281	9606	HSBP1	heat shock factor binding protein 1	chaperone	Tbio	BOTH								0.0576103	0.24105	0.71704	-0.0158041	0.74262	0.886007	-0.0332368	0.492389	0.715051	-0.0734144	0.140414	0.402576	-0.0908471	0.0730175	0.265551	-0.0174327	0.717285	0.969162	S	3	3	10	18.4942	20.8032	18.6205	18.8462	17.8474	17.6294	18.452	19.8223	19.4019	18.9151	20.6493	18.6145	18.8388	20.9517	19.4673	19.2674	8538.17
23019	9606	CNOT1	CCR4-NOT transcription complex, subunit 1	TC	Tbio	NUCLEUS								-0.0177464	0.606818	0.911611	0.0307193	0.377068	0.660313	0.0237451	0.492553	0.715183	0.0484657	0.171123	0.443626	0.0414915	0.237599	0.507386	-0.0069742	0.839148	0.980679	S	57	57	129	2.65646	2.41127	2.651	2.52431	2.52989	2.52943	2.666	2.63929	2.57502	2.53032	2.41542	2.50129	2.51305	2.5369	2.55952	2.4595	266211
9213	9606	XPR1	xenotropic and polytropic retrovirus receptor 1	PM	Tbio		GOLGI			nonsurface	Cell Membrane			-0.0926044	0.260043	0.734848	0.0495914	0.540475	0.774065	-0.0556684	0.4927	0.715288	0.142196	0.0920406	0.321936	0.0369359	0.647578	0.834554	-0.10526	0.203099	0.785292	S	4	4	4	0.0601701	0.0518399	0.0600975	0.0566084	0.0636727	0.0646158	0.0512129	0.0651054	0.0528259	0.0575732	0.0563669	0.0539481	0.0631353	0.0569935	0.0574266	0.0599243	73872.2
9223	9606	MAGI1	membrane associated guanylate kinase, WW and PDZ domain containing 1	KI-M, PM	Tbio	CYTOPLASM					Cell Membrane			-0.00212055	0.961384	0.991148	0.0416989	0.348006	0.640042	-0.0302507	0.493073	0.715681	0.0438195	0.324751	0.599869	-0.0281301	0.523449	0.754038	-0.0719496	0.114876	0.710675	S	21	19	36	0.79399	0.771382	0.765726	0.791717	0.820438	0.768357	0.770739	0.768714	0.803521	0.748172	0.725375	0.7585	0.837588	0.807455	0.812681	0.734657	140328
9546	9606	APBA3	amyloid beta (A4) precursor protein-binding, family A, member 3		Tbio	CYTOPLASM								-0.0995798	0.136885	0.615758	-0.0369487	0.569053	0.793701	0.0445699	0.493175	0.715681	0.0626312	0.339096	0.611375	0.14415	0.037708	0.183473	0.0815185	0.217996	0.795505	S	2	2	2	0.111689	0.10567	0.114302	0.112051	0.118983	0.114499	0.121128	0.120727	0.114555	0.109853	0.1276	0.10429	0.109177	0.114199	0.0985212	0.108753	61415.5
23648	9606	SSBP3	single stranded DNA binding protein 3	TC	Tbio	NUCLEUS								0.0559958	0.161568	0.642481	0.00629017	0.871036	0.950987	-0.0267439	0.493193	0.715681	-0.0497056	0.21102	0.492103	-0.0827396	0.0456437	0.205901	-0.033034	0.399195	0.879232	S	4	3	12	8.17426	7.67072	7.2314	7.6223	7.20498	7.22189	7.75167	7.33649	7.53015	7.68649	7.27408	8.06695	7.70546	8.02187	7.73037	7.78972	36567.6
54480	9606	CHPF2	chondroitin polymerizing factor 2		Tbio					nonsurface				0.08916	0.346023	0.79743	-0.12561	0.190359	0.48069	0.0643495	0.493462	0.715902	-0.21477	0.0328203	0.188973	-0.0248104	0.790422	0.913072	0.189959	0.0553227	0.577042	S	6	6	7	0.224122	0.291609	0.230116	0.229355	0.239536	0.238239	0.203581	0.231879	0.241347	0.313677	0.255197	0.252923	0.237274	0.244952	0.218544	0.227188	85494
23091	9606	ZC3H13	zinc finger CCCH-type containing 13	RNA?										-0.00179864	0.953984	0.988783	0.00485074	0.876372	0.952253	0.0215073	0.493493	0.715902	0.00664938	0.831186	0.923873	0.0233059	0.458661	0.706003	0.0166566	0.594766	0.942941	S	25	25	51	1.50861	1.57311	1.5833	1.55993	1.52228	1.59319	1.53185	1.58559	1.55212	1.54847	1.52636	1.57645	1.49773	1.6183	1.49491	1.52404	196555
116085	9606	SLC22A12	solute carrier family 22 (organic anion/urate transporter), member 12	PM	Tclin					surface	Cell Membrane			0.0605131	0.382027	0.815916	0.13069	0.07023	0.291079	0.0471488	0.493707	0.716006	0.0701767	0.312728	0.591483	-0.0133644	0.845102	0.941459	-0.0835411	0.232585	0.801811	S	1	1	2	0.590551	0.585774	0.702188	0.600275	0.557182	0.603229	0.636887	0.575949	0.510408	0.625975	0.546292	0.581468	0.597793	0.614375	0.570699	0.610416	57214
158471	9606	PRUNE2	prune homolog 2 (Drosophila)		Tbio	CYTOPLASM				nonsurface				-0.0903079	0.0877052	0.544344	-0.0831067	0.113564	0.371108	-0.0347473	0.493775	0.716006	0.00720125	0.886396	0.952329	0.0555607	0.27941	0.553606	0.0483594	0.344279	0.856528	S	12	12	18	0.145242	0.154528	0.146809	0.14213	0.155165	0.158222	0.153926	0.159186	0.151155	0.148029	0.160992	0.163695	0.148404	0.142113	0.156313	0.156424	339040
55692	9606	LUC7L	LUC7-like		Tbio									-0.0374789	0.572721	0.89719	-0.0758858	0.260839	0.559275	-0.045581	0.493787	0.716006	-0.0384069	0.563355	0.776562	-0.00810211	0.902471	0.964452	0.0303047	0.647745	0.959466	S	13	7	50	11.4704	12.1168	10.8243	11.0579	11.3658	12.2868	10.6332	12.4298	10.6626	13.1447	11.4189	12.8286	12.5471	11.2451	11.3388	11.799	36117.7
3717	9606	JAK2	Janus kinase 2	KI-P-TK-Jak	Tclin	BOTH								-0.182277	0.189491	0.673474	-0.177943	0.199659	0.491667	-0.093071	0.493991	0.716118	0.00433414	0.974396	0.988098	0.0892057	0.511842	0.745443	0.0848715	0.53229	0.927873	S	2	1	3	0.00966961	0.00931259	0.00798492	0.0118299	0.00954438	0.0103958	0.0119644	0.0118773	0.0114654	0.0121989	0.00948168	0.0105051	0.0118903	0.009047	0.0090737	0.0112803	113694
221150	9606	SKA3	spindle and kinetochore associated complex subunit 3		Tbio	CYTOPLASM								-0.0345552	0.662842	0.929704	0.104136	0.199577	0.491667	0.0544536	0.494015	0.716118	0.138691	0.0938259	0.325205	0.0890088	0.269508	0.542313	-0.0496822	0.532102	0.927873	S	10	10	23	0.746701	0.654603	0.590516	0.619086	0.661815	0.633341	0.700651	0.66964	0.530102	0.628034	0.604323	0.665433	0.653906	0.613028	0.675295	0.56761	42882
51092	9606	SIDT2	SID1 transmembrane family, member 2		Tbio					surface				-0.0599127	0.402363	0.825159	-0.0842569	0.244024	0.54437	-0.048737	0.494087	0.716118	-0.0243441	0.731199	0.878413	0.0111758	0.874499	0.95394	0.0355199	0.616966	0.948554	S	5	5	5	0.419167	0.488364	0.409434	0.368663	0.435649	0.47215	0.425451	0.416889	0.414722	0.479489	0.451606	0.434615	0.428991	0.444651	0.429878	0.431337	94393.2
284021	9606	MILR1	mast cell immunoglobulin-like receptor 1		Tbio					surface	Cell Membrane			0.00403633	0.984613	0.996032	-0.290624	0.177758	0.463234	0.144124	0.49435	0.71636	-0.294661	0.172152	0.445145	0.140088	0.506342	0.742287	0.434749	0.0511965	0.564739	S	1	1	1	0.00919142	0.00626899	0.00698831	0.00981628	0.00756314	0.00869464	0.00676675	0.00878425	0.0118897	0.0117	0.00901947	0.00705189	0.00637457	0.00584718	0.010601	0.00670829	32065.1
319089	9606	TTC6	tetratricopeptide repeat domain 6		Tdark									0.015523	0.899413	0.980639	-0.0635691	0.606182	0.817356	-0.0845291	0.494445	0.71636	-0.0790921	0.522231	0.747603	-0.100052	0.420071	0.674612	-0.0209599	0.864507	0.981798	S	2	2	2	0.194739	0.156473	0.184134	0.150274	0.194342	0.197156	0.132994	0.158493	0.186386	0.173207	0.193873	0.160678	0.176717	0.194368	0.196148	0.1582	173905
5903	9606	RANBP2	RAN binding protein 2		Tbio	BOTH								-0.0148472	0.575076	0.897469	0.0143009	0.589084	0.805821	-0.0181379	0.494526	0.71636	0.0291481	0.277906	0.560043	-0.00329065	0.900639	0.963346	-0.0324388	0.229292	0.801811	S	85	56	191	4.5125	4.67453	4.77388	4.65917	4.77796	4.7743	4.52777	4.73343	4.63068	4.69686	4.59399	4.51308	4.78611	4.58916	4.7319	4.74705	357974
60559	9606	SPCS3	signal peptidase complex subunit 3		Tdark		ENDORETICULUM			nonsurface				0.0584789	0.37806	0.812725	0.0511432	0.439418	0.709338	0.0450864	0.494556	0.71636	-0.00733574	0.910848	0.964128	-0.0133925	0.838104	0.938071	-0.00605676	0.926338	0.99388	S	4	4	9	6.13537	6.07356	5.14671	5.34471	6.05115	5.28393	4.99541	5.45702	5.76665	5.40305	5.28801	5.39884	5.56328	5.66565	5.02203	5.71464	20300.5
9479	9606	MAPK8IP1	mitogen-activated protein kinase 8 interacting protein 1		Tbio	BOTH								0.014117	0.893804	0.980639	0.0576955	0.587056	0.805224	0.0727579	0.494624	0.71636	0.0435785	0.681024	0.848269	0.0586409	0.581003	0.794992	0.0150624	0.886743	0.984148	S	3	3	3	0.0551771	0.0514772	0.0676607	0.053373	0.0529112	0.0628082	0.0597834	0.0496465	0.0476424	0.0533583	0.0580171	0.0592663	0.0585461	0.0484831	0.0513593	0.0575063	77476.1
3476	9606	IGBP1	immunoglobulin (CD79A) binding protein 1		Tbio	CYTOPLASM								-0.0242745	0.491133	0.862234	-0.027643	0.434053	0.70539	-0.0240546	0.495009	0.716631	-0.0033685	0.923305	0.969397	0.000219913	0.994984	0.998195	0.00358841	0.918317	0.991799	S	7	6	22	3.95112	3.86237	4.14387	4.12273	4.21134	3.88461	3.99526	4.26659	4.24315	4.07052	4.09078	3.98388	4.16961	3.99916	4.17092	4.00713	33765.7
5708	9606	PSMD2	proteasome 26S subunit, non-ATPase 2	UBI-PRO	Tbio	NUCLEUS				nonsurface				0.00904536	0.695328	0.93934	-0.0485767	0.0481895	0.243817	-0.0158406	0.495019	0.716631	-0.0576221	0.0220016	0.153725	-0.0248859	0.288955	0.563374	0.0327361	0.16846	0.754322	S	33	33	131	23.8227	23.8556	22.9438	23.7768	23.9226	22.7302	23.3963	23.7656	24.5439	24.6007	24.0571	24.4206	24.4458	23.9191	23.3027	23.7749	85551.4
54906	9606	FAM208B	family with sequence similarity 208, member B		Tdark	NUCLEUS								-0.0143171	0.666076	0.931837	-0.0169677	0.609483	0.819001	-0.0227411	0.495034	0.716631	-0.00265067	0.936133	0.974769	-0.00842404	0.799172	0.918061	-0.00577337	0.861502	0.981798	S	34	34	53	0.670587	0.716151	0.721977	0.691211	0.713192	0.716385	0.70604	0.691275	0.728063	0.69294	0.717202	0.694254	0.718967	0.704851	0.721612	0.698017	286020
84064	9606	HDHD2	haloacid dehalogenase-like hydrolase domain containing 2		Tdark									0.023715	0.60708	0.911611	-0.00573892	0.900561	0.965722	0.0315611	0.495153	0.716658	-0.0294539	0.523988	0.748819	0.00784618	0.864384	0.949045	0.0373001	0.421522	0.886576	S	5	5	14	7.7246	7.19456	6.89909	6.96379	7.69429	6.66288	6.93955	7.02749	7.33858	7.50551	6.78757	7.2564	6.8408	7.27851	6.99396	7.02493	22163
55109	9606	AGGF1	angiogenic factor with G patch and FHA domains 1		Tbio	CYTOPLASM							SECRETED	-0.0395295	0.512256	0.869029	0.0267519	0.656187	0.844583	-0.0411661	0.495201	0.716658	0.0662814	0.27776	0.559865	-0.0016366	0.978202	0.993522	-0.067918	0.266514	0.823565	S	5	5	6	0.464167	0.506236	0.553843	0.520535	0.538356	0.529194	0.502855	0.527636	0.4961	0.470418	0.533551	0.505152	0.522259	0.570368	0.480365	0.530665	80927.9
6628	9606	SNRPB	small nuclear ribonucleoprotein polypeptides B and B1		Tbio	BOTH								-0.0603132	0.20001	0.683173	0.0426654	0.358304	0.646982	-0.031455	0.495571	0.716952	0.102979	0.0366295	0.199072	0.0288582	0.531341	0.759856	-0.0741204	0.120023	0.720617	S	6	0	102	26.121	24.208	25.2984	23.8587	27.766	25.4993	24.5623	25.9419	23.3377	25.8765	23.124	24.2822	27.1579	25.0674	24.8733	24.5938	24117
64121	9606	RRAGC	Ras-related GTP binding C		Tbio	BOTH								0.027879	0.420375	0.838045	-0.0603452	0.0925638	0.334715	-0.0235056	0.495597	0.716952	-0.0882243	0.0188273	0.141486	-0.0513846	0.147108	0.389453	0.0368396	0.2907	0.83275	S	9	4	27	3.37733	3.19211	3.30953	3.16901	3.20331	3.22384	3.24835	3.11987	3.49823	3.30594	3.55833	3.24799	3.18073	3.39329	3.31045	3.37762	42215.9
6638	9606	SNRPN	small nuclear ribonucleoprotein polypeptide N		Tbio	CYTOPLASM								-0.0603132	0.200166	0.683222	0.0426654	0.358475	0.646982	-0.031455	0.495726	0.716952	0.102979	0.0366892	0.199285	0.0288582	0.531489	0.759955	-0.0741204	0.120149	0.720667	S	6	0	102	24.1716	22.4014	23.4105	22.0782	25.6939	23.5964	22.7293	24.0059	21.596	23.9454	21.3983	22.4701	25.1312	23.1967	23.0171	22.7584	24598
28982	9606	FLVCR1	feline leukemia virus subgroup C cellular receptor 1	PM	Tbio					surface	Cell Membrane			0.075545	0.832984	0.967856	0.386134	0.290366	0.588342	-0.245873	0.49574	0.716952	0.310589	0.391796	0.655822	-0.321418	0.375932	0.641128	-0.632007	0.0933645	0.673242	S	3	3	6	0.127474	0.110557	0.161584	0.196685	0.209033	0.192956	0.0931084	0.096728	0.233683	0.0753396	0.0823035	0.105964	0.18721	0.150587	0.138369	0.227031	55693
10201	9606	NME6	NME/NM23 nucleoside diphosphate kinase 6	KI-M-NDK-NDK	Tbio			Matrix	Metabolism > Nucleotide metabolism > Nucleotide synthesis and processing					-0.154158	0.334375	0.788874	-0.0772671	0.624571	0.827503	-0.107909	0.495901	0.716952	0.076891	0.626245	0.81495	0.0462488	0.769019	0.900803	-0.0306423	0.845614	0.981245	S	2	2	2	0.034392	0.0390473	0.0345898	0.0227043	0.0368953	0.0398053	0.0328775	0.0334902	0.0327319	0.0331706	0.0330754	0.0363843	0.026144	0.037075	0.0344303	0.0426231	21128.8
135114	9606	HINT3	histidine triad nucleotide binding protein 3		Tdark	BOTH		unknown	0					-0.105662	0.140948	0.618801	0.0109418	0.874495	0.951482	0.0475091	0.495922	0.716952	0.116604	0.106752	0.34826	0.153171	0.0393371	0.188307	0.0365673	0.59909	0.944551	S	2	2	3	0.870741	0.794497	0.692839	0.853924	0.805523	0.912447	0.891015	0.837707	0.789139	0.772824	0.818876	0.795069	0.818391	0.69508	0.818973	0.770124	20348.1
57214	9606	CEMIP	cell migration inducing protein, hyaluronan binding		Tbio	BOTH	ENDORETICULUM				Cell Membrane		SECRETED	-0.229846	0.157576	0.637339	0.0566207	0.719552	0.877023	-0.107966	0.495924	0.716952	0.286466	0.0832624	0.306501	0.121879	0.443027	0.692489	-0.164587	0.303983	0.836442	S	1	1	1	0.0117839	0.0108119	0.0174525	0.0139477	0.0201498	0.0157745	0.0122795	0.015028	0.0137987	0.0132033	0.0109385	0.0133013	0.0131087	0.0146181	0.013662	0.0159804	154871
253635	9606	GPATCH11	G patch domain containing 11		Tdark									-0.0185489	0.623637	0.917429	0.0159064	0.673584	0.85306	0.0258239	0.496079	0.717023	0.0344553	0.366557	0.636185	0.0443728	0.248907	0.519863	0.00991744	0.792475	0.978989	S	10	10	19	4.66666	5.00492	5.17388	4.89067	5.02771	5.26606	4.77304	4.92347	4.71641	4.95029	4.93686	4.90616	5.00561	4.92639	4.83833	4.61118	30552.2
4666	9606	NACA	nascent polypeptide-associated complex alpha subunit		Tbio	NUCLEUS								0.0367304	0.418703	0.836693	-0.0472435	0.301569	0.599706	-0.0308169	0.496121	0.717023	-0.083974	0.0761233	0.291781	-0.0675473	0.146568	0.388885	0.0164266	0.715292	0.968863	S	5	5	43	40.0582	40.4822	42.2481	38.6392	39.9333	38.6025	38.2428	40.5568	37.6467	42.9988	43.9052	42.4599	39.0265	43.1924	41.2233	41.4944	59172.6
5805	9606	PTS	6-pyruvoyltetrahydropterin synthase		Tbio	CYTOPLASM								0.0574662	0.561259	0.891945	0.0337965	0.731668	0.881779	0.0674476	0.496201	0.717031	-0.0236698	0.810024	0.913596	0.00998134	0.919192	0.969184	0.0336511	0.732773	0.971621	S	1	1	1	0.0922552	0.0956805	0.0995691	0.0765225	0.0848108	0.0932908	0.0853258	0.0849496	0.0916014	0.0914189	0.0975518	0.0749652	0.0790279	0.0861709	0.0996458	0.0822078	16375.2
148113	9606	CILP2	cartilage intermediate layer protein 2		Tbio							CORE	SECRETED	-0.000560207	0.99313	0.998132	-0.0226234	0.72858	0.880261	0.0445817	0.496498	0.717354	-0.0220632	0.73502	0.880076	0.0451419	0.491185	0.730595	0.067205	0.309851	0.841648	S	3	3	4	0.153054	0.14337	0.132671	0.145084	0.150164	0.13672	0.137954	0.149361	0.149884	0.14005	0.13895	0.154185	0.135837	0.14998	0.144575	0.126727	126211
6760	9606	SS18	synovial sarcoma translocation, chromosome 18	TC?	Tbio	NUCLEUS								0.0236488	0.878527	0.978354	0.260757	0.106388	0.359263	-0.105903	0.496802	0.71761	0.237108	0.139251	0.400989	-0.129552	0.407547	0.666475	-0.36666	0.0286731	0.480187	S	2	2	3	0.0697333	0.0727239	0.055784	0.0688379	0.0517773	0.0768211	0.0599251	0.0765157	0.0517553	0.0520612	0.0490954	0.0714435	0.0852254	0.0609939	0.0636322	0.0789664	41163.6
91646	9606	TDRD12	tudor domain containing 12		Tdark									-0.0130046	0.897345	0.980639	-0.177708	0.0924436	0.334715	-0.0689927	0.496824	0.71761	-0.164703	0.116602	0.364517	-0.0559881	0.580381	0.794365	0.108715	0.289536	0.83275	S	1	1	1	0.0223078	0.022071	0.024341	0.0272421	0.0229849	0.022634	0.024738	0.0262995	0.0266201	0.0239077	0.0293267	0.0286304	0.0213879	0.0249142	0.0264911	0.0280039	145525
8844	9606	KSR1	kinase suppressor of ras 1	KI-P-TKL-RAF-KSR	Tbio		ENDORETICULUM							-0.0815993	0.275399	0.746462	-0.0778265	0.29738	0.595315	-0.0501817	0.497225	0.718081	0.0037728	0.958988	0.981048	0.0314177	0.669404	0.849101	0.0276449	0.706958	0.967297	S	9	8	13	0.677277	0.600055	0.674035	0.609501	0.728103	0.651968	0.645728	0.682969	0.658485	0.643313	0.673785	0.725834	0.564797	0.730505	0.70853	0.656395	89326.1
5537	9606	PPP6C	protein phosphatase 6, catalytic subunit		Tbio									0.0347949	0.30947	0.773605	-0.0188825	0.576758	0.797769	0.023002	0.497621	0.71846	-0.0536774	0.125064	0.38015	-0.0117929	0.726598	0.879482	0.0418845	0.224557	0.799107	S	8	8	17	5.95556	6.28836	6.13655	5.87012	6.06574	5.89122	5.75606	5.95552	6.14091	6.24178	6.2516	5.93247	5.58084	6.1055	6.1455	6.04443	33730.8
7936	9606	NELFE	negative elongation factor complex member E	RNA	Tbio	NUCLEUS								0.0246205	0.59133	0.903894	0.0433592	0.349041	0.641458	0.0311879	0.497635	0.71846	0.0187387	0.68221	0.848609	0.00656738	0.885622	0.95749	-0.0121713	0.789955	0.978989	S	10	10	32	6.77891	6.99066	6.44274	6.50597	6.41132	6.99941	6.20311	6.66495	6.79883	6.01958	6.62188	6.49935	6.18313	6.45288	6.76313	6.75145	39958.4
285533	9606	RNF175	ring finger protein 175	RING, UBI-E3	Tdark					nonsurface				-0.125942	0.120769	0.595104	-0.0867406	0.275497	0.575668	-0.0532856	0.497773	0.718552	0.0392011	0.616722	0.809676	0.0726561	0.358282	0.62441	0.033455	0.668934	0.962434	S	1	0	2	0.104678	0.0875224	0.0928409	0.0878088	0.0942218	0.0978442	0.115981	0.0990446	0.104626	0.093032	0.106028	0.0920465	0.093027	0.0966466	0.0963863	0.0999091	30203.5
4928	9606	NUP98	nucleoporin 98kDa	NUP	Tbio									-0.00832304	0.733935	0.947639	0.0206332	0.403928	0.683445	0.0166864	0.498017	0.718796	0.0289563	0.24651	0.529927	0.0250094	0.314228	0.586402	-0.00394684	0.871765	0.982199	S	40	40	104	6.47857	6.42362	6.49082	6.43163	6.45899	6.67394	6.32586	6.5198	6.26099	6.59636	6.38603	6.22094	6.43491	6.24026	6.42166	6.43272	194041
6138	9606	RPL15	ribosomal protein L15		Tbio	NUCLEUS								-0.0423022	0.249934	0.723737	0.0966104	0.0150577	0.135769	0.0245249	0.498659	0.719551	0.138913	0.00125063	0.032399	0.0668271	0.0777297	0.274172	-0.0720854	0.0589895	0.583261	S	10	10	33	104.23	113.148	101.775	107.231	109.317	111.918	107.602	109.932	102.021	102.714	96.1639	97.709	103.659	109.954	105.987	99.5412	20419
56888	9606	KCMF1	potassium channel modulatory factor 1		Tbio									-0.0135411	0.750088	0.94906	0.00721844	0.865011	0.94801	0.0289213	0.498817	0.719551	0.0207596	0.626091	0.81495	0.0424625	0.324775	0.595955	0.0217029	0.610616	0.946469	S	3	3	9	4.21433	4.87705	4.48432	4.55802	4.74878	4.61448	4.48943	4.43371	4.58367	4.26555	4.68348	4.49686	4.40905	4.27547	4.6276	4.44476	39033.1
3707	9606	ITPKB	inositol-trisphosphate 3-kinase B	KI-M	Tchem	NUCLEUS								0.0319007	0.496803	0.864537	0.0285337	0.542712	0.775501	0.0317479	0.498837	0.719551	-0.00336694	0.942396	0.976555	-0.000152809	0.997383	0.999245	0.00321414	0.945006	0.996719	S	18	17	29	0.465929	0.47957	0.523985	0.49966	0.511302	0.486062	0.458503	0.469939	0.502168	0.491264	0.473722	0.462508	0.477047	0.498898	0.468506	0.480451	77002.2
91869	9606	RFT1	RFT1 homolog		Tbio									0.105666	0.0331157	0.399997	-0.0205271	0.656236	0.844583	-0.0313186	0.498885	0.719551	-0.126193	0.0132952	0.118189	-0.136984	0.00812818	0.0767767	-0.0107915	0.814554	0.97936	S	4	4	6	16.9868	16.5393	15.7766	15.6523	15.2215	15.1848	14.2798	15.6817	15.1748	16.8616	16.7263	17.1598	16.3005	15.5316	16.9771	17.6054	51486.6
80324	9606	PUS1	pseudouridylate synthase 1		Tbio	NUCLEUS		Matrix	Mitochondrial central dogma > mtRNA metabolism > mtRNA granules | Mitochondrial central dogma > mtRNA metabolism > mt-tRNA modifications					0.0130219	0.745565	0.94906	0.0583884	0.158416	0.439563	-0.0272898	0.49896	0.719551	0.0453665	0.26711	0.550573	-0.0403118	0.32208	0.593868	-0.0856782	0.0454345	0.549022	S	13	13	27	2.53488	2.54999	2.55865	2.83101	2.54887	2.6571	2.62608	2.53923	2.54475	2.545	2.51419	2.44573	2.74052	2.71507	2.47904	2.73785	38696
1809	9606	DPYSL3	dihydropyrimidinase-like 3		Tbio									-0.00598496	0.855496	0.97393	-0.0571362	0.0965739	0.341954	-0.0223729	0.499007	0.719551	-0.0511512	0.133509	0.392246	-0.0163879	0.619252	0.81742	0.0347633	0.298467	0.835453	S	23	18	139	16.8111	18.0706	17.0055	17.762	18.0754	16.6633	17.608	17.5912	17.6607	17.5583	18.5273	18.713	17.9271	17.2463	17.4007	18.1475	61924.1
144245	9606	ALG10B	ALG10B, alpha-1,2-glucosyltransferase	PM	Tbio		ENDORETICULUM			nonsurface	Cell Membrane			0.015432	0.865932	0.976399	0.0563508	0.539881	0.773847	-0.0622116	0.499136	0.719551	0.0409188	0.655301	0.833071	-0.0776436	0.400877	0.660248	-0.118562	0.20623	0.787669	S	1	0	1	0.0305415	0.0237868	0.0296508	0.0284304	0.0267672	0.0279327	0.0289277	0.0271291	0.0278594	0.0297934	0.024245	0.0260303	0.0323856	0.027151	0.0277089	0.0298676	48519.7
84920	9606	ALG10	ALG10, alpha-1,2-glucosyltransferase		Tbio					nonsurface				0.015432	0.865932	0.976399	0.0563508	0.539881	0.773847	-0.0622116	0.499136	0.719551	0.0409188	0.655301	0.833071	-0.0776436	0.400877	0.660248	-0.118562	0.20623	0.787669	S	1	0	1	0.0305415	0.0237868	0.0296508	0.0284304	0.0267672	0.0279327	0.0289277	0.0271291	0.0278594	0.0297934	0.024245	0.0260303	0.0323856	0.027151	0.0277089	0.0298676	52093.4
2730	9606	GCLM	glutamate-cysteine ligase, modifier subunit		Tbio									-0.0839521	0.377758	0.812725	0.0289519	0.75838	0.895209	0.0639733	0.499238	0.71959	0.112904	0.240198	0.523936	0.147925	0.12965	0.362292	0.0350214	0.710018	0.96748	S	5	5	10	0.957802	0.771652	1.01501	0.835428	1.01067	0.951103	0.805939	1.021	0.829679	0.854977	0.952478	0.856044	0.787518	0.798837	0.860793	0.969234	28117.5
5184	9606	PEPD	peptidase D		Tchem	NUCLEUS								-0.0234383	0.446722	0.848761	-0.063787	0.049906	0.247281	-0.0207426	0.499837	0.720347	-0.0403486	0.198177	0.47791	0.00269576	0.929609	0.973444	0.0430444	0.171366	0.75712	S	11	11	31	4.67961	4.82107	4.69632	4.59292	4.98252	4.66829	4.73516	4.71499	5.0061	4.82106	5.03615	4.77822	4.79903	4.85757	4.54531	4.86451	49658.4
115361	9606	GBP4	guanylate binding protein 4		Tbio	NUCLEUS								0.0713319	0.0431773	0.430126	0.0124169	0.706956	0.870373	-0.0223942	0.499958	0.720413	-0.058915	0.0884043	0.315454	-0.0937261	0.0108113	0.0889452	-0.0348111	0.29932	0.835453	S	2	2	4	1.28907	1.29407	1.24595	1.232	1.19436	1.24294	1.20879	1.17089	1.25127	1.24066	1.31074	1.21583	1.23938	1.2907	1.29035	1.31999	73118.5
9130	9606	FAM50A	family with sequence similarity 50, member A		Tbio	NUCLEUS								0.0818399	0.014327	0.292072	0.0216985	0.476222	0.732214	0.0205156	0.500221	0.720685	-0.0601414	0.0604354	0.259004	-0.0613243	0.0560695	0.230185	-0.00118292	0.968763	0.997344	S	10	9	53	13.803	14.4328	14.0058	13.8571	13.2718	13.8147	12.8209	13.109	13.7825	13.9137	13.5796	13.9805	13.0341	14.1968	14.148	13.9521	40216.5
10426	9606	TUBGCP3	tubulin, gamma complex associated protein 3		Tbio	CYTOPLASM								0.00722392	0.859625	0.97485	-0.060908	0.149426	0.428457	-0.0277121	0.500468	0.720934	-0.068132	0.109682	0.353303	-0.034936	0.397695	0.657472	0.0331959	0.421096	0.886576	S	12	12	27	0.494006	0.51431	0.496727	0.499339	0.487487	0.506595	0.501608	0.498636	0.524299	0.519748	0.502342	0.545054	0.473065	0.514242	0.526753	0.53106	93043.7
55293	9606	UEVLD	UEV and lactate/malate dehyrogenase domains	UBI-E2	Tdark									0.0518625	0.303316	0.76931	-0.0551142	0.27505	0.575668	-0.0335936	0.500669	0.72097	-0.106977	0.0435359	0.21991	-0.0854561	0.0989867	0.313609	0.0215206	0.664799	0.962434	S	8	8	12	1.19758	1.28948	1.24755	1.18896	1.18508	1.21344	1.21393	1.13642	1.39796	1.30846	1.18774	1.22838	1.18363	1.31382	1.25949	1.28366	38669.9
92521	9606	SPECC1	sperm antigen with calponin homology and coiled-coil domains 1		Tbio	NUCLEUS								0.0947924	0.209664	0.69145	0.167233	0.0349783	0.208733	0.049954	0.500673	0.72097	0.0724409	0.332636	0.605329	-0.0448384	0.544959	0.769537	-0.117279	0.125475	0.725571	S	17	16	30	1.51918	1.68443	1.43627	1.64175	1.43295	1.48627	1.39479	1.5618	1.44932	1.36723	1.36178	1.40645	1.58059	1.62649	1.25608	1.62692	99467.9
23307	9606	FKBP15	FK506 binding protein 15, 133kDa		Tbio									0.0106272	0.739425	0.947639	-0.0144895	0.650694	0.841673	-0.0216303	0.500816	0.72097	-0.0251167	0.435549	0.688947	-0.0322575	0.319674	0.591538	-0.00714077	0.822978	0.979942	S	23	23	70	2.0956	2.1923	2.18057	2.25237	2.19074	2.10877	2.27089	2.08837	2.23353	2.16163	2.17247	2.23944	2.15267	2.23071	2.2428	2.2246	129533
9328	9606	GTF3C5	general transcription factor IIIC, polypeptide 5, 63kDa	TC	Tdark									-0.00470368	0.848343	0.972063	0.0224053	0.368417	0.655147	-0.0166667	0.500949	0.72097	0.027109	0.279341	0.561794	-0.011963	0.627824	0.823102	-0.0390719	0.126217	0.725571	S	20	19	48	4.27104	4.27616	4.26363	4.2963	4.3747	4.2614	4.10849	4.4253	4.22694	4.21778	4.24139	4.15782	4.32796	4.38719	4.33874	4.25303	55385
84340	9606	GFM2	G elongation factor, mitochondrial 2		Tbio			Matrix	Mitochondrial central dogma > Translation > Translation factors					0.042407	0.313694	0.777726	-0.00404846	0.922104	0.97401	-0.0280638	0.50099	0.72097	-0.0464555	0.271276	0.553642	-0.0704708	0.103277	0.321666	-0.0240153	0.563946	0.933938	S	10	10	16	0.829184	0.773521	0.8454	0.783422	0.77206	0.765119	0.796627	0.80257	0.801184	0.827061	0.819241	0.79136	0.883232	0.82833	0.788022	0.796447	81149.3
1528	9606	CYB5A	cytochrome b5 type A (microsomal)		Tbio					nonsurface				-0.0635457	0.731335	0.947304	-0.108172	0.560334	0.787336	0.125217	0.501047	0.72097	-0.0446264	0.809274	0.913596	0.188763	0.314917	0.587141	0.23339	0.21793	0.795505	S	2	2	4	0.250108	0.214823	0.131825	0.140204	0.233101	0.172274	0.155942	0.18913	0.173508	0.19812	0.212394	0.183583	0.16963	0.171916	0.130714	0.184099	14159.9
10715	9606	CERS1	ceramide synthase 1		Tbio		ENDORETICULUM			nonsurface				-0.129395	0.119867	0.59368	-0.1835	0.0333151	0.203706	-0.0541804	0.501055	0.72097	-0.0541053	0.50164	0.735673	0.0752143	0.353516	0.62012	0.12932	0.120066	0.720617	S	3	3	11	1.10569	0.900066	0.911198	0.974842	1.18175	0.943345	1.00829	1.12584	0.979606	1.13216	1.12074	1.1829	0.949586	1.06906	1.02387	0.988357	37958.5
5833	9606	PCYT2	phosphate cytidylyltransferase 2, ethanolamine		Tbio									-0.0301488	0.370011	0.810119	-0.07985	0.026705	0.180573	-0.0224931	0.501148	0.72097	-0.0497012	0.148015	0.412161	0.00765576	0.817736	0.927414	0.0573569	0.0985896	0.684874	S	14	14	38	8.99758	8.61231	8.31948	8.23777	8.99483	8.62026	9.04158	8.23563	9.02112	8.98031	8.937	9.15287	8.50846	8.80335	8.83751	8.53901	40932.1
54940	9606	OCIAD1	OCIA domain containing 1		Tbio			MOM	0					0.0721765	0.0550272	0.465492	0.0492724	0.176604	0.461597	-0.0239769	0.501165	0.72097	-0.0229041	0.520242	0.746246	-0.0961534	0.0140838	0.103178	-0.0732494	0.051901	0.565206	S	8	8	26	7.87123	7.98408	7.34453	8.03212	7.16055	7.4955	7.37905	7.66311	7.18493	7.74692	7.78234	7.46569	7.79679	8.07683	7.70277	8.16825	23078.4
81493	9606	SYNC	syncoilin, intermediate filament protein		Tbio									0.0868839	0.549501	0.886407	-0.170017	0.249071	0.547866	0.0977491	0.501381	0.721065	-0.256901	0.089679	0.317657	0.0108652	0.939993	0.977186	0.267766	0.07804	0.637206	S	3	3	5	0.0234521	0.031114	0.0267033	0.0300877	0.0259712	0.0197161	0.029878	0.0301168	0.0289808	0.0274892	0.0379508	0.0310685	0.0249507	0.022572	0.0267612	0.0296642	55089.5
3290	9606	HSD11B1	hydroxysteroid (11-beta) dehydrogenase 1		Tclin					nonsurface				-0.0107505	0.896222	0.980639	0.0203054	0.805537	0.920627	0.0558031	0.501425	0.721065	0.0310559	0.706893	0.863553	0.0665536	0.424116	0.677081	0.0354977	0.667551	0.962434	S	3	3	3	0.0655336	0.0550239	0.0579485	0.0673754	0.0619461	0.0617748	0.0650999	0.0582235	0.0595188	0.0564995	0.0623721	0.0634483	0.0528736	0.0581194	0.0585945	0.0669805	32379.6
7301	9606	TYRO3	TYRO3 protein tyrosine kinase	KI-P-TK-Axl, PM	Tchem	NUCLEUS				surface	Cell Membrane			0.0972061	0.13021	0.604624	-0.0336997	0.587647	0.805224	-0.0418844	0.501455	0.721065	-0.130906	0.0474442	0.230263	-0.13909	0.0365735	0.180588	-0.00818465	0.894753	0.986822	S	2	2	2	0.0460049	0.0479723	0.0452781	0.0484257	0.0452188	0.0441946	0.0401113	0.0461059	0.050522	0.0470064	0.0473945	0.0472034	0.0479696	0.046744	0.0469153	0.0516638	92256.7
10200	9606	MPHOSPH6	M-phase phosphoprotein 6		Tbio	BOTH								0.0660106	0.152903	0.629527	0.0854986	0.0698225	0.290441	0.0302173	0.501733	0.721357	0.0194879	0.663487	0.838249	-0.0357934	0.427543	0.679163	-0.0552813	0.226788	0.800769	S	6	6	14	7.90525	7.79271	7.94277	8.01555	8.08954	7.70057	7.32944	7.1533	7.61128	7.82253	6.70714	7.74847	7.77315	7.81069	7.72005	7.69515	17924.5
124790	9606	HEXIM2	hexamethylene bis-acetamide inducible 2		Tbio	BOTH								-0.0259722	0.814765	0.964247	-0.100525	0.370388	0.65695	-0.0748286	0.502446	0.72211	-0.0745533	0.503997	0.736669	-0.0488565	0.660143	0.841551	0.0256968	0.81669	0.97936	S	2	2	2	0.414473	0.42077	0.375905	0.410618	0.425836	0.39657	0.449986	0.380688	0.345005	0.442501	0.50091	0.465161	0.431254	0.36721	0.40255	0.519628	34998
22915	9606	MMRN1	multimerin 1		Tbio							CORE	SECRETED	0.201651	0.0351034	0.405262	0.0882667	0.328109	0.623608	0.0600174	0.50253	0.72211	-0.113384	0.213505	0.494618	-0.141633	0.125214	0.35618	-0.0282492	0.750934	0.973386	S	1	1	1	0.00957106	0.00941608	0.00994906	0.00930038	0.0075178	0.0092104	0.00871383	0.00790175	0.00863495	0.00949374	0.00906048	0.00878984	0.0103759	0.00927583	0.0086031	0.00852734	136168
6389	9606	SDHA	succinate dehydrogenase complex, subunit A, flavoprotein (Fp)		Tbio			MIM	OXPHOS > Complex II > CII subunits | Metabolism > Carbohydrate metabolism > TCA cycle | OXPHOS > OXPHOS subunits					-0.0106513	0.76869	0.953581	0.0376314	0.306412	0.604381	-0.0244284	0.502546	0.72211	0.0482826	0.194138	0.472533	-0.0137772	0.703918	0.868372	-0.0620598	0.10078	0.687405	S	21	21	75	7.12331	7.05135	7.18725	7.36594	7.47039	7.49148	6.64219	7.36797	7.08425	7.1858	6.89598	6.82445	7.03504	7.4417	7.28833	7.45749	72645.3
8089	9606	YEATS4	YEATS domain containing 4	DBTF*	Tbio									0.0906361	0.124478	0.59826	-0.0134401	0.812927	0.923611	0.0383242	0.502555	0.72211	-0.104076	0.0811636	0.300953	-0.0523119	0.363075	0.62897	0.0517644	0.367987	0.869386	S	5	5	6	3.1235	3.24494	3.13175	3.19985	3.0261	3.09789	2.91628	2.88968	2.92704	3.41268	3.4573	3.05272	2.9756	2.92605	3.03257	3.459	23300.6
79175	9606	ZNF343	zinc finger protein 343	DBTF ZNF-C2H2	Tdark	NUCLEUS								0.0230072	0.75706	0.951249	-0.0160573	0.828931	0.931175	-0.0501385	0.502699	0.722209	-0.0390644	0.600479	0.800004	-0.0731456	0.332079	0.603075	-0.0340812	0.64739	0.959466	S	2	1	2	0.0339344	0.0360606	0.0385968	0.0349531	0.0348542	0.0335784	0.0358131	0.0369531	0.0379464	0.0371341	0.0332558	0.0368328	0.0344551	0.040741	0.0346179	0.0390389	69140.4
2917	9606	GRM7	glutamate receptor, metabotropic 7	PM	Tchem					surface	Cell Membrane			0.0428253	0.708447	0.943988	-0.015748	0.890414	0.95974	0.0771044	0.502945	0.722455	-0.0585734	0.609742	0.804905	0.0342791	0.76451	0.89784	0.0928525	0.421361	0.886576	S	1	1	1	0.154781	0.136646	0.112345	0.136067	0.132921	0.124779	0.116721	0.14831	0.130021	0.12194	0.158418	0.134469	0.129863	0.151198	0.116186	0.114445	85167
11116	9606	FGFR1OP	FGFR1 oncogene partner		Tbio	NUCLEUS								-0.101546	0.413528	0.833352	-0.142085	0.257378	0.556885	-0.0828618	0.503071	0.722529	-0.0405393	0.741811	0.883764	0.0186839	0.879145	0.955436	0.0592233	0.630988	0.956579	S	7	0	10	0.555197	0.568391	0.478913	0.655702	0.681459	0.665228	0.610936	0.474159	0.543796	0.687376	0.575834	0.682679	0.621447	0.539818	0.547173	0.679292	40882.7
51321	9606	AMZ2	archaelysin family metallopeptidase 2		Tdark									-0.0729453	0.242196	0.717897	0.10414	0.1023	0.351781	-0.041124	0.503238	0.722662	0.177086	0.00954374	0.0963017	0.0318213	0.603417	0.80925	-0.145264	0.02802	0.480187	S	3	3	3	22.3746	24.7629	23.3823	22.0539	23.1063	21.8859	25.8182	26.7883	21.3345	22.8774	20.4307	21.4664	24.8271	21.9517	24.5896	23.8948	35997.9
78988	9606	MRPL57	mitochondrial ribosomal protein L57		Tdark			Matrix	Mitochondrial central dogma > Translation > Mitochondrial ribosome					0.0698588	0.310587	0.774104	0.0221607	0.743996	0.886126	0.0456673	0.503358	0.722715	-0.0476981	0.484855	0.724695	-0.0241915	0.721561	0.876501	0.0235066	0.729099	0.971621	S	1	1	3	4.68399	4.42913	3.96971	3.88294	3.94493	3.88189	4.17819	4.11777	4.04013	4.38162	4.15002	4.09343	4.68504	4.0555	3.65931	4.05235	12258.5
10497	9606	UNC13B	unc-13 homolog B (C. elegans)	PM	Tbio		GOLGI				Cell Membrane			-0.0433779	0.437658	0.845381	-0.0958674	0.0978307	0.343663	-0.0373005	0.503425	0.722715	-0.0524895	0.34979	0.621328	0.00607736	0.91257	0.966585	0.0585669	0.29848	0.835453	S	15	8	20	0.0725774	0.083576	0.0787568	0.0788475	0.0783076	0.0810304	0.0809003	0.0827539	0.0852624	0.0844772	0.0866656	0.0787138	0.0808438	0.0833181	0.0777285	0.0797824	181646
55166	9606	CENPQ	centromere protein Q		Tbio									0.0380674	0.560145	0.891945	-0.0920834	0.169515	0.452458	0.0437712	0.503661	0.722799	-0.130151	0.0590586	0.255367	0.00570377	0.930058	0.973452	0.135855	0.0498705	0.560347	S	4	4	8	0.190114	0.18765	0.184631	0.196951	0.191397	0.180024	0.172156	0.196789	0.202972	0.196145	0.223122	0.188517	0.190534	0.165772	0.18633	0.195234	30673.2
201627	9606	DENND6A	DENN/MADD domain containing 6A		Tbio	CYTOPLASM								-0.00343312	0.944691	0.98737	0.00309017	0.950208	0.984755	-0.0333251	0.503773	0.722799	0.00652329	0.895148	0.95652	-0.0298919	0.548147	0.772639	-0.0364152	0.465673	0.912272	S	8	8	16	0.542834	0.602236	0.642825	0.605313	0.638467	0.602453	0.571553	0.584147	0.603454	0.571941	0.619121	0.59022	0.62283	0.604852	0.602128	0.615072	66153.3
2692	9606	GHRHR	growth hormone releasing hormone receptor	PM	Tclin	CYTOPLASM				surface	Cell Membrane			-0.00656593	0.935166	0.9868	-0.0626454	0.442046	0.71144	0.054351	0.50379	0.722799	-0.0560795	0.490523	0.727883	0.0609169	0.454508	0.702931	0.116996	0.160521	0.747647	S	2	2	2	0.069435	0.0651209	0.0811526	0.0671495	0.0755638	0.0728023	0.0662626	0.0688372	0.0717042	0.0761138	0.0785691	0.0683623	0.0652058	0.0738415	0.0708042	0.0621661	47371.1
3110	9606	MNX1	motor neuron and pancreas homeobox 1	DBTF HOMEO	Tbio	NUCLEUS								0.104429	0.24387	0.718594	-0.174436	0.0604854	0.269093	-0.0590122	0.503811	0.722799	-0.278866	0.00529908	0.0703365	-0.163442	0.0766388	0.271817	0.115424	0.19985	0.783748	S	1	1	1	0.333385	0.349197	0.310836	0.348369	0.27445	0.365578	0.3346	0.281107	0.346804	0.420445	0.378027	0.370949	0.376042	0.335859	0.324167	0.362646	30542.1
55120	9606	FANCL	Fanconi anemia, complementation group L	REPAIR, UBI-E3	Tbio	CYTOPLASM								-0.0193455	0.895271	0.980639	0.0530034	0.718849	0.876497	-0.0989324	0.503857	0.722799	0.0723488	0.623786	0.813701	-0.0795869	0.589807	0.799565	-0.151936	0.309345	0.841082	S	1	1	1	0.661179	0.705168	0.690341	0.592519	0.759217	0.894803	0.634246	0.467004	0.630292	0.604374	0.735068	0.588004	0.723656	0.665212	0.656029	0.794491	43590.6
ENSG00000272980	9606	ENSG00000272980												-0.101546	0.414493	0.834358	-0.142085	0.258343	0.557796	-0.0828618	0.503959	0.722838	-0.0405393	0.742334	0.88394	0.0186839	0.879398	0.955436	0.0592233	0.631703	0.956699	S	7	0	10	0.464288	0.475321	0.400494	0.548335	0.569875	0.556302	0.5109	0.396519	0.454753	0.574823	0.481546	0.570895	0.51969	0.451427	0.457577	0.568063
10634	9606	GAS2L1	growth arrest-specific 2 like 1		Tbio	CYTOPLASM								-0.0649976	0.146286	0.627109	-0.0766417	0.0907201	0.331497	-0.0290813	0.504036	0.72284	-0.0116442	0.787797	0.903666	0.0359163	0.411028	0.669125	0.0475604	0.280211	0.829369	S	7	7	10	0.30786	0.315581	0.334245	0.311782	0.345055	0.320068	0.329238	0.333429	0.336085	0.333412	0.33398	0.334591	0.311603	0.33726	0.309256	0.337685	60443
79879	9606	CCDC134	coiled-coil domain containing 134		Tbio	NUCLEUS	ENDORETICULUM						SECRETED	-0.01484	0.820053	0.965955	0.143297	0.0404092	0.226183	0.0438242	0.504485	0.723352	0.158137	0.0256296	0.164572	0.0586642	0.374309	0.64019	-0.099473	0.140913	0.739883	S	5	5	10	5.32	5.25579	5.61767	4.95241	5.96717	5.45582	4.5033	5.52882	4.57057	4.71756	4.84699	5.00282	5.12078	4.94716	5.26298	5.16689	20101.3
219287	9606	AMER2	APC membrane recruitment protein 2		Tbio						Cell Membrane			0.0203192	0.649344	0.926293	-0.0159862	0.720211	0.877086	0.0299408	0.504542	0.723352	-0.0363054	0.419954	0.678414	0.00962169	0.829093	0.933683	0.0459271	0.310624	0.842898	S	10	10	18	1.68454	1.81885	1.83902	1.79815	1.68792	1.66267	1.89941	1.79658	1.85502	1.73971	1.78915	1.83429	1.73647	1.84924	1.70526	1.70289	63506.3
8301	9606	PICALM	phosphatidylinositol binding clathrin assembly protein	UBI-UBD	Tbio	NUCLEUS	GOLGI							-0.104533	0.0537933	0.465492	0.0869859	0.102364	0.351781	0.0342322	0.504765	0.723564	0.191519	0.00155364	0.0372528	0.138765	0.0139092	0.102468	-0.0527537	0.308704	0.840581	S	5	5	8	1.04803	1.06682	0.986993	1.06258	1.18766	1.07142	1.02003	1.20711	0.998294	0.932011	1.00663	0.983668	0.991051	0.994871	1.01851	1.06192	68556.4
57554	9606	LRRC7	leucine rich repeat containing 7	PM	Tbio						Cell Membrane			0.0440532	0.500425	0.865111	0.110502	0.103195	0.353734	0.0434664	0.506066	0.725321	0.0664488	0.313909	0.592345	-0.000586756	0.992786	0.997466	-0.0670356	0.309794	0.841648	S	1	1	1	0.138406	0.125582	0.118736	0.125209	0.114669	0.127009	0.127652	0.123012	0.120713	0.117332	0.108472	0.12381	0.118513	0.134714	0.12006	0.119504	167656
5683	9606	PSMA2	proteasome subunit alpha 2	UBI-PRO	Tbio	BOTH								0.0161275	0.683597	0.934847	-0.0331095	0.406777	0.684883	-0.0264266	0.506167	0.725359	-0.049237	0.223382	0.504803	-0.0425541	0.289762	0.563374	0.00668292	0.865588	0.981798	S	5	3	20	30.8554	29.2755	29.9147	30.0148	30.4187	28.0699	31.0014	29.3004	32.237	29.4155	30.0901	31.1579	29.1295	30.1772	32.7145	30.3476	25882.3
55929	9606	DMAP1	DNA methyltransferase 1 associated protein 1	DBTF	Tbio	BOTH								-0.101575	0.0894031	0.547814	0.0419981	0.465207	0.726909	0.0381679	0.506247	0.725365	0.143573	0.0212348	0.15082	0.139743	0.0243516	0.144097	-0.00383022	0.946437	0.996719	S	13	13	29	0.73413	0.714364	0.805623	0.701282	0.820571	0.797638	0.747008	0.803117	0.667888	0.736309	0.672908	0.796942	0.72963	0.722599	0.696796	0.725525	52959.8
56269	9606	IRGC	immunity-related GTPase family, cinema		Tbio									-0.0307098	0.758417	0.951388	0.0403024	0.686817	0.858577	-0.066737	0.506335	0.725384	0.0710121	0.479906	0.721889	-0.0360273	0.718395	0.874572	-0.107039	0.291841	0.832831	S	2	2	2	4.50739	3.48782	3.30942	3.35921	4.28976	3.53897	3.55514	3.52599	3.97423	3.58092	3.10983	3.53147	3.75032	3.43797	3.96386	4.1147	52324.4
23219	9606	FBXO28	F-box protein 28	UPS?, UBI-FBX	Tbio									-0.0339763	0.626429	0.917981	-0.0649277	0.357107	0.6461	0.046533	0.506421	0.7254	-0.0309513	0.657251	0.834342	0.0805093	0.256929	0.529018	0.111461	0.123247	0.724863	S	8	8	16	1.05857	1.12826	1.13344	1.10817	1.10158	1.15187	1.11967	1.1602	1.40639	1.08068	1.15497	1.02315	1.06203	1.07582	1.09306	1.05579	30428.7
51236	9606	HGH1	HGH1 homolog		Tdark									-0.0119154	0.683751	0.934847	0.0262703	0.374034	0.65884	0.019505	0.506807	0.725845	0.0381857	0.202507	0.483246	0.0314204	0.290294	0.56385	-0.00676534	0.816763	0.97936	S	11	11	31	9.64209	9.74368	9.53299	9.62639	10.2501	9.39269	9.81739	9.42806	9.63844	9.12177	9.64364	9.45426	9.40426	9.34021	9.74218	9.54472	42102.7
23326	9606	USP22	ubiquitin specific peptidase 22	UBI-DUB	Tbio									0.0484956	0.12951	0.604564	-0.0156698	0.61237	0.820598	-0.0205855	0.506917	0.725895	-0.0641654	0.0505804	0.237137	-0.0690811	0.0369862	0.181697	-0.00491573	0.873231	0.982423	S	8	6	18	2.65904	2.71379	2.54551	2.54534	2.53823	2.44542	2.52662	2.60618	2.63029	2.59327	2.70398	2.64751	2.64365	2.74975	2.56843	2.65122	54009.5
92305	9606	TMEM129	transmembrane protein 129, E3 ubiquitin protein ligase		Tbio		ENDORETICULUM			nonsurface				0.0155793	0.81599	0.964995	-0.0783105	0.2519	0.550329	-0.0446556	0.507445	0.726438	-0.0938898	0.173384	0.445589	-0.0602349	0.374044	0.639941	0.0336548	0.616315	0.948471	S	2	2	2	0.207406	0.194529	0.182841	0.207696	0.195144	0.191305	0.192303	0.2044	0.210411	0.198517	0.200194	0.22766	0.204611	0.18769	0.196238	0.230104	32452.4
2731	9606	GLDC	glycine dehydrogenase (decarboxylating)		Tbio	NUCLEUS		Matrix	Metabolism > Amino acid metabolism > Glycine metabolism | Metabolism > Amino acid metabolism > Glycine cleavage system					0.0130571	0.648412	0.926029	-0.00884904	0.756876	0.894422	-0.0190495	0.507512	0.726438	-0.0219061	0.44704	0.697183	-0.0321066	0.270132	0.54234	-0.0102005	0.721328	0.970636	S	22	22	41	3.5951	3.64969	3.48908	3.43799	3.47126	3.55608	3.46419	3.54978	3.48511	3.68028	3.46711	3.6272	3.48088	3.62819	3.66142	3.58832	112657
56889	9606	TM9SF3	transmembrane 9 superfamily member 3		Tbio					surface				0.0518518	0.153788	0.631019	0.0312648	0.379842	0.661931	-0.0234645	0.507528	0.726438	-0.0205869	0.560313	0.774196	-0.0753162	0.0451015	0.204841	-0.0547293	0.13361	0.734615	S	7	7	21	4.78535	4.42168	4.59329	4.62127	4.32686	4.45394	4.336	4.65526	4.41245	4.59963	4.32346	4.6936	4.82434	4.75654	4.53024	4.61096	68483.6
63894	9606	VIPAS39	VPS33B interacting protein, apical-basolateral polarity regulator, spe-39 homolog		Tbio	CYTOPLASM	GOLGI							-0.0380186	0.242154	0.717897	-0.00695695	0.826864	0.930168	-0.0212101	0.507597	0.726438	0.0310617	0.335753	0.60822	0.0168086	0.598554	0.805489	-0.0142531	0.654873	0.960826	S	14	14	22	0.76111	0.738341	0.714751	0.769328	0.776839	0.746294	0.763741	0.775466	0.756085	0.750389	0.761988	0.72869	0.744462	0.761372	0.76352	0.757269	52518.5
6456	9606	SH3GL2	SH3-domain GRB2-like 2	PM	Tbio									-0.0149741	0.825911	0.966285	-0.0270393	0.691762	0.860628	0.0453829	0.507736	0.72653	-0.0120652	0.859296	0.937917	0.060357	0.38094	0.645454	0.0724223	0.29571	0.835453	S	8	4	21	0.398978	0.399778	0.39738	0.417069	0.381585	0.436178	0.443032	0.373699	0.388694	0.406879	0.464099	0.388201	0.377213	0.40959	0.367997	0.409972	42116.1
51184	9606	GPN3	GPN-loop GTPase 3		Tbio									-0.253923	0.151121	0.629117	-0.0988338	0.565201	0.791222	0.113968	0.507955	0.726735	0.155089	0.370533	0.639596	0.367891	0.0443338	0.202744	0.212802	0.224378	0.799107	S	2	2	2	0.214188	0.269148	0.181075	0.132737	0.208284	0.2089	0.23564	0.273244	0.209457	0.256176	0.198097	0.171449	0.184371	0.189455	0.171154	0.168973	33332
3782	9606	KCNN3	potassium channel, calcium activated intermediate/small conductance subfamily N alpha, member 3		Tchem									0.14891	0.0458667	0.441761	0.0628297	0.374138	0.658884	0.046517	0.508089	0.726819	-0.0860802	0.228429	0.510125	-0.102393	0.155814	0.4011	-0.0163127	0.815335	0.97936	S	3	2	3	0.812394	0.835491	0.7945	0.689137	0.635376	0.739955	0.703737	0.743288	0.839705	0.760444	0.685569	0.713196	0.762503	0.755313	0.766998	0.739493	48485.5
55013	9606	CCDC109B	coiled-coil domain containing 109B		Tbio			MIM	Signaling > Calcium homeostasis > Calcium cycle | Small molecule transport > Calcium uniporter	nonsurface				-0.0904412	0.363891	0.80892	-0.1591	0.119826	0.381131	-0.0654718	0.508298	0.726905	-0.0686589	0.488182	0.727116	0.0249694	0.799632	0.918223	0.0936283	0.347688	0.85771	S	5	5	9	0.10243	0.10752	0.121464	0.145497	0.1239	0.120778	0.132777	0.125875	0.125654	0.125637	0.152954	0.125297	0.117671	0.119009	0.135869	0.122654	37304.4
55171	9606	TBCCD1	TBCC domain containing 1		Tbio	CYTOPLASM								-0.0627718	0.443752	0.847316	-0.0853354	0.301622	0.599706	-0.0540839	0.5083	0.726905	-0.0225636	0.781316	0.902384	0.00868796	0.914786	0.967872	0.0312516	0.700941	0.967297	S	3	3	3	0.0483122	0.0539768	0.0502417	0.0449764	0.054461	0.0568377	0.0474535	0.0477427	0.0510114	0.0535537	0.053873	0.050727	0.0528882	0.0556712	0.045829	0.0507349	57859.8
11064	9606	CNTRL	centriolin		Tbio									0.099838	0.280169	0.750769	0.090687	0.325036	0.622314	0.0603701	0.50867	0.727307	-0.00915097	0.919643	0.967502	-0.0394679	0.664402	0.845731	-0.0303169	0.738626	0.973386	S	4	3	5	0.0194653	0.0217242	0.0190781	0.0165371	0.0182299	0.0165961	0.0185942	0.0179811	0.0188817	0.019587	0.0164729	0.0170303	0.0193988	0.0190119	0.0179589	0.0170383	205883
23133	9606	PHF8	PHD finger protein 8	TC	Tchem	NUCLEUS								-0.113711	0.101286	0.570435	-0.0996422	0.147062	0.425777	-0.0441733	0.508757	0.727307	0.0140686	0.832262	0.924173	0.0695375	0.303211	0.576077	0.0554689	0.408582	0.880124	S	12	10	16	1.14845	1.16182	1.02834	1.06445	1.27741	1.10579	1.1262	1.25839	1.30037	1.08468	1.1524	1.18446	1.12219	1.07783	1.09454	1.24697	113842
4968	9606	OGG1	8-oxoguanine DNA glycosylase	TC?	Tbio	NUCLEUS		Matrix	Mitochondrial central dogma > mtDNA maintenance > mtDNA repair					0.11299	0.0845432	0.540305	0.078589	0.218898	0.514968	0.0414903	0.508807	0.727307	-0.0344012	0.582989	0.788995	-0.0714999	0.261352	0.53433	-0.0370987	0.554116	0.930018	S	4	4	5	0.0923823	0.0923873	0.0968525	0.0991589	0.083399	0.0882415	0.0864531	0.0941836	0.0842907	0.0959829	0.0965067	0.084427	0.0908254	0.097483	0.0899134	0.0917747	36892.8
374654	9606	KIF7	kinesin family member 7		Tbio	CYTOPLASM								0.0630644	0.166791	0.64805	-0.0156766	0.723362	0.878217	0.0294029	0.508916	0.727356	-0.0787411	0.0894359	0.317166	-0.0336615	0.450521	0.698795	0.0450795	0.315744	0.843456	S	19	19	22	0.433649	0.420158	0.427184	0.397609	0.382211	0.387833	0.415127	0.422236	0.413506	0.421231	0.443456	0.418453	0.399528	0.419978	0.403801	0.420994	152567
5874	9606	RAB27B	RAB27B, member RAS oncogene family	PM	Tbio		GOLGI							0.37221	0.149109	0.628238	0.0778762	0.755044	0.89395	0.165729	0.509088	0.727495	-0.294334	0.248001	0.532067	-0.206481	0.412555	0.670341	0.0878529	0.724979	0.970636	S	3	2	6	0.0565455	0.0430706	0.0346449	0.0353624	0.0175123	0.04694	0.0390995	0.0330763	0.0432409	0.0458547	0.0391729	0.0309543	0.0311607	0.0342758	0.0438269	0.0402592	22651.7
10142	9606	AKAP9	A kinase (PRKA) anchor protein 9		Tbio		GOLGI							-0.0196644	0.628657	0.918879	0.00214171	0.957834	0.985592	-0.0269224	0.509294	0.727682	0.0218061	0.59208	0.794546	-0.00725805	0.857865	0.946641	-0.0290641	0.476708	0.912685	S	72	71	110	0.708873	0.770934	0.739582	0.736241	0.755228	0.716206	0.72606	0.800169	0.728572	0.755618	0.742525	0.723648	0.727401	0.784268	0.746146	0.753265	452708
84869	9606	CBR4	carbonyl reductase 4		Tbio			Matrix	Metabolism > Lipid metabolism > Type II fatty acid synthesis					0.122043	0.166489	0.64805	0.146199	0.101756	0.350542	0.056764	0.509603	0.728016	0.0241566	0.777732	0.901539	-0.0652785	0.449253	0.697819	-0.0894351	0.303754	0.836232	S	4	4	8	0.316919	0.349001	0.34359	0.301927	0.320333	0.261361	0.28515	0.342648	0.291501	0.260644	0.33608	0.299602	0.319159	0.326526	0.306621	0.30679	21805.5
8924	9606	HERC2	HECT and RLD domain containing E3 ubiquitin protein ligase 2	UBI-E3	Tbio	BOTH								0.0123092	0.74591	0.94906	0.00894133	0.813768	0.923806	0.0251722	0.509841	0.728248	-0.00336791	0.929241	0.972446	0.012863	0.734942	0.883179	0.0162309	0.669573	0.962434	S	50	50	69	0.450206	0.461948	0.461445	0.459478	0.47638	0.46115	0.447796	0.433203	0.437157	0.446059	0.470113	0.469235	0.450716	0.44927	0.446384	0.454946	522600
10542	9606	LAMTOR5	late endosomal/lysosomal adaptor, MAPK and MTOR activator 5		Tbio									0.00977754	0.916597	0.98412	0.00365872	0.968737	0.990153	-0.0618537	0.510591	0.729121	-0.00611881	0.947743	0.978318	-0.0716313	0.44719	0.696182	-0.0655124	0.486278	0.914362	S	2	2	7	1.54138	1.34909	1.12076	1.32009	1.49402	1.17506	1.2963	1.31574	1.41806	1.18701	1.45543	1.24315	1.47328	1.28827	1.42674	1.34868	18146.9
29934	9606	SNX12	sorting nexin 12		Tbio									0.0526857	0.350207	0.80039	-0.0891129	0.123281	0.387551	0.0368363	0.510603	0.729121	-0.141799	0.0198855	0.145681	-0.0158494	0.77587	0.905335	0.125949	0.035386	0.512529	S	7	6	24	6.42055	5.98588	6.35686	6.92207	6.29487	6.2508	6.21696	5.97364	6.72888	7.06585	7.32596	6.21599	6.14552	6.83216	6.24978	5.81892	14736.5
79269	9606	DCAF10	DDB1 and CUL4 associated factor 10		Tdark									0.064852	0.273199	0.744959	0.120722	0.0508982	0.249344	0.0384351	0.510758	0.729234	0.0558695	0.342796	0.61478	-0.026417	0.650046	0.83588	-0.0822865	0.169288	0.755581	S	6	6	8	0.302315	0.335841	0.346561	0.330013	0.318211	0.288047	0.33664	0.31439	0.316092	0.28031	0.293036	0.320012	0.326408	0.31269	0.317624	0.321985	50987.7
730005	9606	SEC14L6	SEC14-like lipid binding 6		Tdark									0.337817	0.0769651	0.516827	0.422003	0.0312911	0.196568	0.119968	0.511256	0.729838	0.0841857	0.643648	0.825973	-0.217849	0.240257	0.510355	-0.302035	0.110332	0.703155	S	1	1	1	0.00593054	0.00941603	0.0102286	0.00803218	0.00497621	0.00719354	0.00828406	0.00606395	0.00684252	0.00577734	0.00699114	0.00515203	0.00830304	0.00803986	0.00761255	0.00647352	42823
65983	9606	GRAMD3	GRAM domain containing 3		Tdark					nonsurface				-0.00831656	0.856981	0.974616	0.0284428	0.539942	0.773847	-0.0304662	0.511879	0.730618	0.0367594	0.430165	0.685796	-0.0221496	0.632336	0.825667	-0.058909	0.213114	0.793397	S	3	3	3	0.22613	0.222081	0.230041	0.235835	0.237523	0.230086	0.219026	0.232921	0.216867	0.224187	0.229349	0.225807	0.215983	0.241196	0.237968	0.239145	47938.5
1819	9606	DRG2	developmentally regulated GTP binding protein 2		Tbio	BOTH								-0.00577842	0.892732	0.980639	-0.066833	0.132851	0.402048	-0.028286	0.512041	0.730741	-0.0610545	0.167253	0.439014	-0.0225076	0.600933	0.807035	0.038547	0.374404	0.872616	S	8	7	12	1.87489	1.76324	1.80203	1.92775	1.90671	1.72715	1.92367	1.8421	1.91932	1.80688	2.04001	1.95374	1.83336	1.91514	1.85964	1.90232	38105
10400	9606	PEMT	phosphatidylethanolamine N-methyltransferase		Tbio					nonsurface				-0.070879	0.459441	0.85311	0.121239	0.213273	0.508525	0.0626613	0.512297	0.730916	0.192118	0.0568251	0.25121	0.13354	0.17262	0.422528	-0.0585772	0.539814	0.927873	S	1	1	2	0.138484	0.153346	0.156976	0.167558	0.17099	0.167878	0.144874	0.163478	0.149604	0.13308	0.146766	0.136585	0.121458	0.174456	0.153243	0.144586	23776.3
100499483	9606	CCDC180	coiled-coil domain containing 180		Tdark									-0.00595185	0.913511	0.982936	0.0914641	0.109573	0.363902	-0.0361473	0.512382	0.730916	0.0974159	0.0900213	0.318382	-0.0301954	0.583407	0.796296	-0.127611	0.031161	0.496191	S	1	1	4	0.738072	0.757325	0.766849	0.648026	0.749963	0.74302	0.737251	0.687376	0.690993	0.718786	0.659121	0.658432	0.736611	0.717267	0.79775	0.728489	151254
5993	9606	RFX5	regulatory factor X, 5 (influences HLA class II expression)	DBTF RFX	Tbio	NUCLEUS								-0.0968666	0.0617416	0.483721	-0.0815213	0.110206	0.364823	-0.0322736	0.512468	0.730916	0.0153453	0.754183	0.888895	0.064593	0.198876	0.459234	0.0492477	0.321949	0.848427	S	15	15	22	0.371138	0.409429	0.378404	0.392782	0.400885	0.428513	0.404236	0.425444	0.400119	0.385088	0.43803	0.419498	0.413621	0.398948	0.377318	0.396696	55719.1
7123	9606	CLEC3B	C-type lectin domain family 3, member B		Tbio	CYTOPLASM						ASSOCIATED	SECRETED	-0.0966881	0.306846	0.771247	0.0187527	0.84032	0.938079	-0.0613496	0.512481	0.730916	0.115441	0.225692	0.50753	0.0353385	0.704653	0.868594	-0.0801024	0.394742	0.87851	S	1	1	1	0.0680102	0.0572462	0.0700201	0.0617535	0.0684107	0.0773469	0.0579784	0.0717457	0.0646898	0.0613512	0.0677099	0.0594721	0.0678478	0.0703227	0.05947	0.0703312	20637.3
11078	9606	TRIOBP	TRIO and F-actin binding protein		Tbio	BOTH								-0.0537828	0.120963	0.595751	-0.0557586	0.108878	0.363741	-0.0219809	0.512541	0.730916	-0.00197575	0.952733	0.979325	0.0318019	0.347004	0.614684	0.0337777	0.318747	0.845562	S	23	21	34	2.26439	2.20517	2.29045	2.35103	2.36124	2.3626	2.31818	2.41354	2.36969	2.47555	2.34429	2.28211	2.18683	2.3483	2.37303	2.34514	74002.4
284266	9606	SIGLEC15	sialic acid binding Ig-like lectin 15		Tbio					surface				0.213255	0.119133	0.592725	-0.132989	0.318948	0.617184	0.0864846	0.512793	0.731167	-0.346245	0.0170316	0.136126	-0.126771	0.341364	0.608751	0.219474	0.109569	0.703011	S	1	1	1	9.2371	10.2801	7.81387	8.95185	7.64791	7.17908	9.4094	7.11795	11.1194	7.18631	10.3535	11.6085	8.25711	8.74974	8.72457	8.29103	35630.2
8189	9606	SYMPK	symplekin	SPL, PM	Tbio	CYTOPLASM					Cell Membrane			0.0708066	0.0933774	0.561964	-0.0131211	0.745026	0.886562	-0.0265183	0.513239	0.731695	-0.0839277	0.0505619	0.237137	-0.0973249	0.0261386	0.150076	-0.0133972	0.739869	0.973386	S	28	27	50	2.42289	2.31744	2.48762	2.39963	2.26805	2.33186	2.21369	2.35256	2.25053	2.64164	2.4144	2.4216	2.44808	2.41607	2.46235	2.47695	141059
3980	9606	LIG3	ligase III, DNA, ATP-dependent	REPAIR	Tbio	BOTH		Matrix	Mitochondrial central dogma > mtDNA maintenance > mtDNA replication | Mitochondrial central dogma > mtDNA maintenance > mtDNA repair					0.00790663	0.74851	0.94906	0.00126618	0.958986	0.986237	-0.0162009	0.513466	0.7319	-0.00664045	0.787625	0.903648	-0.0241075	0.334872	0.604044	-0.0174671	0.481599	0.913968	S	32	32	75	4.38724	4.56598	4.49695	4.46993	4.36767	4.6005	4.40444	4.45121	4.57236	4.49399	4.41992	4.41807	4.47875	4.52384	4.64587	4.47426	109962
11321	9606	GPN1	GPN-loop GTPase 1		Tbio									-0.0696219	0.174386	0.657726	-0.0163819	0.742245	0.886007	-0.032712	0.51356	0.7319	0.0532399	0.293046	0.575081	0.0369099	0.461878	0.708373	-0.0163301	0.743029	0.973386	S	6	6	14	0.438346	0.453639	0.422446	0.430109	0.456415	0.475376	0.470687	0.429123	0.433232	0.444832	0.420894	0.466138	0.439114	0.484476	0.437576	0.424975	37182.4
196074	9606	METTL15	methyltransferase like 15		Tdark			Matrix	Mitochondrial central dogma > mtRNA metabolism > mt-rRNA modifications					-0.0864877	0.563686	0.893108	-0.0776292	0.603909	0.815969	0.0979867	0.513671	0.7319	0.00885849	0.952585	0.979325	0.184474	0.226802	0.494716	0.175616	0.24886	0.812684	S	4	4	9	0.376249	0.527703	0.381967	0.397616	0.436239	0.358193	0.49093	0.499615	0.50942	0.420578	0.408303	0.427488	0.318328	0.344863	0.407585	0.513602	31679.2
4638	9606	MYLK	myosin light chain kinase	KI-P-CAMK-MLCK	Tchem	CYTOPLASM								-0.0111581	0.987488	0.99727	0.172971	0.808145	0.921646	0.468612	0.513686	0.7319	0.184129	0.796064	0.906891	0.47977	0.503882	0.740099	0.29564	0.678794	0.963446	S	9	9	11	0.0455115	0.190802	0.185763	0.219001	0.208257	0.235743	0.0438621	0.169207	0.137492	0.19579	0.0549805	0.147759	0.0526017	0.228487	0.160541	0.0499343	200102
51540	9606	SCLY	selenocysteine lyase		Tbio									0.0279543	0.752597	0.949394	-0.079837	0.373435	0.658606	-0.0582156	0.513797	0.731908	-0.107791	0.23429	0.517	-0.0861698	0.337736	0.606404	0.0216214	0.807257	0.978989	S	10	10	15	4.36084	4.47904	3.41122	3.84045	3.70655	3.78331	4.07808	4.14084	4.57504	4.24317	3.78425	4.34625	4.8077	3.79075	4.23215	3.89872	48118.6
219654	9606	ZCCHC24	zinc finger, CCHC domain containing 24		Tdark									-0.0623842	0.422821	0.838768	0.0761449	0.330336	0.625276	0.0506326	0.513845	0.731908	0.138529	0.0866651	0.31248	0.113017	0.155765	0.4011	-0.0255123	0.740894	0.973386	S	3	3	3	0.270449	0.2462	0.240448	0.286446	0.279662	0.241189	0.278663	0.290058	0.235202	0.254372	0.2475	0.250763	0.27202	0.27454	0.232416	0.229613	23115.4
10049	9606	DNAJB6	DnaJ (Hsp40) homolog, subfamily B, member 6		Tbio	NUCLEUS								0.00840212	0.838425	0.96884	-0.0546467	0.196648	0.488157	0.0270661	0.513923	0.731908	-0.0630488	0.139684	0.401222	0.018664	0.651448	0.836698	0.0817128	0.061199	0.586572	S	7	4	18	5.70786	5.57302	5.06519	5.30965	5.35437	5.17917	5.70067	5.28706	5.43623	5.64182	5.82264	5.57429	5.4987	5.19863	5.08855	5.45621	28692.2
285315	9606	C3orf33	chromosome 3 open reading frame 33		Tbio			Matrix	0	nonsurface			SECRETED	0.105014	0.147768	0.628238	0.0292355	0.677429	0.855165	-0.0460586	0.513994	0.731908	-0.0757781	0.288495	0.570555	-0.151072	0.0439556	0.201778	-0.0752941	0.291476	0.832831	S	1	1	2	0.0548735	0.0553191	0.0619904	0.0612605	0.0549024	0.0536703	0.0579183	0.0504838	0.0599586	0.0534095	0.0584308	0.0568104	0.0636989	0.061167	0.0546792	0.0614796	31620
7589	9606	ZSCAN21	zinc finger and SCAN domain containing 21	DBTF ZNF-C2H2	Tbio	NUCLEUS								-0.115174	0.0317653	0.398099	-0.0874732	0.0927522	0.334885	0.03261	0.514278	0.732204	0.0277009	0.578843	0.785804	0.147784	0.00819284	0.0773119	0.120083	0.026031	0.472823	S	3	3	7	0.333479	0.321729	0.357624	0.343645	0.369279	0.345739	0.384177	0.369952	0.342628	0.376817	0.371966	0.349918	0.342711	0.341604	0.314837	0.326808	51692.9
146059	9606	CDAN1	codanin 1		Tbio	BOTH				nonsurface				-0.0402105	0.647553	0.926023	0.0370027	0.673819	0.853133	0.0575526	0.514389	0.732251	0.0772132	0.3843	0.649894	0.0977631	0.274132	0.547075	0.0205499	0.814809	0.97936	S	5	5	9	0.281163	0.278378	0.342229	0.298908	0.368845	0.294058	0.282385	0.292245	0.274784	0.318855	0.310046	0.266	0.275883	0.296034	0.288726	0.289463	134192
79801	9606	SHCBP1	SHC SH2-domain binding protein 1		Tbio	CYTOPLASM								0.0640446	0.222694	0.699608	0.0172528	0.736866	0.88385	0.0336446	0.514463	0.732251	-0.0467918	0.367639	0.637448	-0.0304	0.555337	0.777375	0.0163918	0.749503	0.973386	S	11	11	17	0.389115	0.426542	0.448039	0.423026	0.393508	0.384039	0.412693	0.422327	0.402875	0.447866	0.420028	0.395687	0.418891	0.417901	0.399601	0.409646	68778.3
9415	9606	FADS2	fatty acid desaturase 2		Tbio					nonsurface				-0.0363246	0.217176	0.697139	0.0273926	0.346963	0.639432	0.0188386	0.514585	0.732318	0.0637171	0.0387507	0.205065	0.0551632	0.0689299	0.255696	-0.00855391	0.766045	0.974242	S	11	10	92	56.4347	57.9845	56.5312	57.9353	61.182	57.5466	57.2099	58.8456	55.0503	56.6268	55.1432	57.7873	54.4986	57.2928	58.7815	55.4217	49294.5
55743	9606	CHFR	checkpoint with forkhead and ring finger domains, E3 ubiquitin protein ligase	RING, UBI-E3	Tbio	NUCLEUS								0.0695347	0.504963	0.866996	0.135738	0.201862	0.493947	0.0679219	0.514754	0.732326	0.0662033	0.525306	0.749727	-0.00161278	0.987572	0.996129	-0.0678161	0.515401	0.924497	S	5	5	8	0.0460199	0.0443316	0.0559911	0.0427495	0.0444148	0.0415404	0.0513935	0.0424693	0.0470701	0.0443365	0.0366289	0.0438464	0.0431706	0.0501206	0.0417555	0.0447719	71984.6
25851	9606	TECPR1	tectonin beta-propeller repeat containing 1		Tbio									0.0231412	0.773064	0.954519	0.100334	0.221856	0.518416	0.0525659	0.514796	0.732326	0.0771925	0.342574	0.61467	0.0294247	0.714095	0.872391	-0.0477678	0.553422	0.930018	S	5	5	7	0.106596	0.106114	0.100066	0.0880507	0.0856579	0.0943273	0.106682	0.108436	0.0869447	0.0971424	0.0918286	0.0972947	0.0986483	0.0961816	0.0966492	0.0939415	125751
53944	9606	CSNK1G1	casein kinase 1, gamma 1	KI-P-CK1-CK1-CK1-G	Tchem	BOTH								-0.0608266	0.659612	0.927793	0.188449	0.183651	0.471222	0.0902901	0.51483	0.732326	0.249276	0.0847645	0.30826	0.151117	0.28148	0.556063	-0.0981592	0.47943	0.913247	S	6	1	10	0.0160007	0.0164002	0.0202407	0.0213612	0.0184976	0.0211523	0.0218812	0.0156868	0.0170234	0.0165585	0.0141009	0.0169281	0.0204229	0.0151082	0.0190684	0.0150131	50312.4
51002	9606	TPRKB	TP53RK binding protein		Tbio	BOTH								0.0559364	0.357468	0.805366	0.0123197	0.83729	0.936548	0.0393127	0.514894	0.732326	-0.0436167	0.470668	0.716011	-0.0166237	0.781818	0.908455	0.026993	0.653584	0.960692	S	3	3	15	0.324162	0.29569	0.338468	0.307238	0.314213	0.278866	0.310803	0.313425	0.308177	0.331326	0.29357	0.321358	0.322177	0.286016	0.301074	0.322179	18566.9
57149	9606	LYRM1	LYR motif containing 1		Tbio			unknown	0					-0.0272517	0.744413	0.94906	-2.75e-05	0.999737	0.999737	0.0546947	0.515093	0.732451	0.0272241	0.744661	0.884858	0.0819463	0.333503	0.603393	0.0547222	0.514885	0.924497	S	2	2	3	0.187709	0.184037	0.18294	0.172894	0.174129	0.181416	0.215924	0.172761	0.184474	0.205162	0.179463	0.160881	0.177972	0.191083	0.158468	0.174222	29625.4
27330	9606	RPS6KA6	ribosomal protein S6 kinase, 90kDa, polypeptide 6	KI-P-AGC-RSK-RSKp90	Tchem	NUCLEUS								-0.048627	0.615083	0.914728	-0.161173	0.108763	0.363644	-0.0631147	0.515163	0.732451	-0.112546	0.252729	0.537396	-0.0144877	0.880468	0.955655	0.0980583	0.31656	0.843672	S	4	1	11	0.015286	0.0175449	0.0174278	0.0133169	0.0176165	0.0146921	0.0161965	0.0169909	0.0185079	0.0176476	0.0160805	0.0185274	0.0168119	0.0170549	0.016813	0.0153807	78220.3
5927	9606	KDM5A	lysine (K)-specific demethylase 5A	DBTC ARID	Tchem	NUCLEUS								0.00502255	0.896531	0.980639	0.0209843	0.588585	0.805652	0.0253007	0.515209	0.732451	0.0159618	0.680153	0.847714	0.0202781	0.601079	0.807035	0.00431637	0.911007	0.990877	S	16	14	23	0.271899	0.279328	0.295738	0.282694	0.277519	0.284664	0.286082	0.277066	0.273022	0.285633	0.272363	0.282049	0.277908	0.26972	0.282568	0.279476	191972
79823	9606	CAMKMT	calmodulin-lysine N-methyltransferase		Tbio	BOTH	GOLGI							-0.0930986	0.286128	0.755654	0.0134095	0.875661	0.951908	-0.0560987	0.515469	0.732712	0.106508	0.224922	0.506787	0.0369999	0.666753	0.847519	-0.0695082	0.422048	0.886576	S	3	3	4	0.45478	0.56935	0.47125	0.489437	0.51012	0.472453	0.515824	0.621869	0.542492	0.478715	0.490549	0.451679	0.514532	0.554495	0.491512	0.497547	24776.5
9100	9606	USP10	ubiquitin specific peptidase 10	UBI-DUB	Tchem	BOTH								0.0288343	0.444623	0.847386	-0.0494231	0.198019	0.489627	-0.024455	0.515667	0.732886	-0.0782574	0.0495094	0.234796	-0.0532893	0.166949	0.416209	0.0249681	0.507021	0.921629	S	19	19	35	3.17493	3.23021	3.53985	3.15667	3.15487	3.16559	3.23607	3.27344	3.46067	3.3988	3.37964	3.30624	3.1641	3.4739	3.38294	3.2981	87079.8
80774	9606	LIMD2	LIM domain containing 2		Tbio	BOTH								0.125667	0.032383	0.398484	0.023889	0.661577	0.847215	0.0355342	0.516546	0.734027	-0.101778	0.0758278	0.291573	-0.090133	0.112068	0.335892	0.0116451	0.830631	0.980193	S	4	3	14	2.64871	2.99007	2.80626	2.67239	2.44279	2.81547	2.29154	2.65986	2.78126	2.71983	2.67893	2.74305	2.5925	2.77938	2.76547	2.70098	14060.9
7296	9606	TXNRD1	thioredoxin reductase 1		Tclin	CYTOPLASM		unknown	Metabolism > Detoxification > ROS and glutathione metabolism | Metabolism > Detoxification > Selenoproteins					0.0301114	0.420117	0.837892	0.043561	0.248784	0.547608	0.0241176	0.51687	0.734379	0.0134495	0.716473	0.869318	-0.00599385	0.871203	0.953174	-0.0194434	0.600414	0.944551	S	10	9	40	6.94227	6.96606	7.35932	6.82575	6.99669	6.85912	6.9948	6.65706	6.59672	7.30239	6.55092	6.82226	7.00172	7.15423	6.86072	6.61148	60191.8
26521	9606	TIMM8B	translocase of inner mitochondrial membrane 8 homolog B (yeast)		Tbio			MIM	Protein import, sorting and homeostasis > Protein homeostasis > Chaperones | Protein import, sorting and homeostasis > Protein import and sorting					0.0426314	0.270485	0.743783	0.0274545	0.472836	0.731394	0.0247408	0.51703	0.734397	-0.0151769	0.689775	0.853103	-0.0178905	0.638313	0.828924	-0.00271367	0.942959	0.996719	S	2	2	6	13.7223	14.726	13.9373	14.6277	14.268	14.1158	13.7526	13.2154	13.4456	13.4077	14.5232	14.5817	13.8167	13.4456	14.5259	14.2544	9337.54
1801	9606	DPH1	diphthamide biosynthesis 1		Tbio									0.0127185	0.906205	0.981918	-0.154672	0.165024	0.447049	0.070405	0.517034	0.734397	-0.16739	0.134952	0.394394	0.0576865	0.594678	0.803136	0.225077	0.0503788	0.562787	S	3	3	6	0.0733321	0.0617908	0.0678732	0.0733091	0.0667515	0.0769409	0.0652646	0.0649327	0.0669934	0.0772893	0.070181	0.095268	0.057802	0.0693161	0.0728877	0.0635136	45967.2
339287	9606	MSL1	male-specific lethal 1 homolog (Drosophila)		Tbio									0.0887913	0.187897	0.672203	-0.0220657	0.736786	0.88385	-0.0427385	0.517149	0.734452	-0.110857	0.105272	0.345489	-0.13153	0.0585924	0.235417	-0.0206728	0.752788	0.973386	S	10	10	17	3.90911	4.29707	4.22881	4.4484	4.47531	4.03489	3.7745	3.62446	4.62012	4.48524	4.02405	4.02846	4.5015	4.23227	4.08977	4.56568	57222.5
4716	9606	NDUFB10	NADH dehydrogenase (ubiquinone) 1 beta subcomplex, 10, 22kDa		Tclin			MIM	OXPHOS > Complex I > CI subunits | OXPHOS > OXPHOS subunits					0.058264	0.074824	0.511333	0.00351071	0.909926	0.970158	-0.020221	0.517438	0.734754	-0.0547533	0.0922245	0.322069	-0.078485	0.0207529	0.131649	-0.0237317	0.448601	0.900569	S	6	6	25	11.639	11.312	10.9403	11.9972	11.3537	11.0533	10.865	10.7832	11.2278	11.6852	11.4882	11.3541	12.1516	11.6102	11.2912	11.4736	20763.2
7251	9606	TSG101	tumor susceptibility 101	UPS, UBI-E2, PM	Tbio	CYTOPLASM								0.00643747	0.821428	0.965955	0.0137666	0.630335	0.831317	0.0185557	0.51783	0.735039	0.00732914	0.79725	0.9074	0.0121183	0.671572	0.849896	0.00478912	0.866602	0.981798	S	10	10	17	2.63501	2.58445	2.53264	2.52455	2.54987	2.63015	2.54797	2.50301	2.56486	2.5376	2.64895	2.4309	2.51415	2.53987	2.53328	2.55667	40897.9
219402	9606	MTIF3	mitochondrial translational initiation factor 3		Tbio			Matrix	Mitochondrial central dogma > Translation > Translation factors					0.0626733	0.260521	0.734853	0.118386	0.0427273	0.232343	0.0355205	0.517851	0.735039	0.0557127	0.315159	0.593165	-0.0271528	0.62009	0.817899	-0.0828655	0.142652	0.740371	S	7	7	12	0.617346	0.633166	0.585323	0.648035	0.631812	0.593795	0.545635	0.608761	0.58131	0.603018	0.551534	0.552304	0.631979	0.554815	0.6241	0.613993	31705.6
51295	9606	ECSIT	ECSIT signalling integrator		Tbio	BOTH		MIM	OXPHOS > Complex I > CI assembly factors | OXPHOS > OXPHOS assembly factors					0.0304404	0.731054	0.947067	0.0703219	0.430964	0.703209	-0.0575488	0.517866	0.735039	0.0398815	0.652919	0.831684	-0.0879892	0.327136	0.598436	-0.127871	0.161337	0.747647	S	5	5	10	2.25175	2.50339	2.51171	2.35117	2.00839	2.4442	2.57399	2.42135	1.9362	2.27243	2.63618	2.36162	2.30241	2.43833	2.53976	2.73861	33555
885	9606	CCK	cholecystokinin		Tbio								SECRETED	-0.10153	0.873566	0.978206	0.263482	0.680499	0.856435	0.415568	0.518101	0.735264	0.365013	0.569548	0.779097	0.517099	0.423364	0.676864	0.152086	0.811711	0.97936	S	1	1	2	0.209962	0.168778	0.825904	0.747606	1.00994	0.658608	0.201062	0.2168	0.248422	0.629856	0.241692	0.278676	0.394554	0.3462	0.223534	0.226405	12661.3
144097	9606	C11orf84	chromosome 11 open reading frame 84		Tdark									-0.0621873	0.519921	0.873739	0.0715272	0.460201	0.724926	0.0624424	0.518234	0.735318	0.133714	0.176487	0.44867	0.12463	0.206016	0.467857	-0.00908481	0.92461	0.993717	S	4	4	7	0.326256	0.359776	0.359898	0.343031	0.466036	0.347125	0.310147	0.343171	0.354635	0.349152	0.32242	0.297685	0.330465	0.348442	0.32783	0.322856	38534.7
6712	9606	SPTBN2	spectrin, beta, non-erythrocytic 2		Tbio									0.0361054	0.199905	0.683055	0.0122641	0.655672	0.844542	-0.0178311	0.518291	0.735318	-0.0238413	0.390243	0.655014	-0.0539365	0.0632143	0.244662	-0.0300952	0.281465	0.829938	S	56	49	120	1.6217	1.63771	1.62856	1.62905	1.58835	1.60637	1.54935	1.61261	1.58988	1.59362	1.67539	1.6044	1.64625	1.68295	1.59563	1.67463	218004
55374	9606	TMCO6	transmembrane and coiled-coil domains 6		Tdark					nonsurface				0.067948	0.627883	0.918164	0.061347	0.661437	0.847215	-0.0907474	0.518651	0.73572	-0.00660093	0.9623	0.982091	-0.158695	0.265497	0.537896	-0.152094	0.285117	0.830846	S	1	1	1	0.0075496	0.0072375	0.00801209	0.0075111	0.00798624	0.0069795	0.00619299	0.00789001	0.0062357	0.00959507	0.00724565	0.00639856	0.00893462	0.0083094	0.00656577	0.00867563	49521.7
55906	9606	ZC4H2	zinc finger, C4H2 domain containing		Tbio	BOTH					Cell Membrane			-0.050398	0.570207	0.896558	-0.213406	0.0261167	0.178204	-0.0573595	0.518813	0.735795	-0.163008	0.0794068	0.297846	-0.00696151	0.937168	0.975952	0.156047	0.0918191	0.668108	S	3	3	3	0.0923317	0.0797722	0.088901	0.0785307	0.0778849	0.0827778	0.10017	0.0915653	0.106341	0.0967836	0.0943665	0.0956742	0.0785909	0.0970429	0.0920959	0.0858301	23496.1
285636	9606	C5orf51	chromosome 5 open reading frame 51		Tdark									-0.0117186	0.760628	0.951819	0.0129993	0.735489	0.88352	-0.0249459	0.518856	0.735795	0.0247179	0.522633	0.747735	-0.0132272	0.731046	0.881259	-0.0379451	0.330674	0.851399	S	8	8	39	9.39851	9.1689	8.81729	8.69366	9.84422	8.72074	9.05259	8.78046	9.18469	9.06897	8.71908	8.77341	9.38088	9.24221	9.27759	8.80029	25697.6
29929	9606	ALG6	ALG6, alpha-1,3-glucosyltransferase		Tbio					nonsurface				0.169987	0.183733	0.667531	0.0800477	0.522049	0.763981	-0.0805574	0.519438	0.736509	-0.0899393	0.472725	0.717554	-0.250544	0.0574774	0.233233	-0.160605	0.207761	0.788708	S	3	3	3	0.0298318	0.0189746	0.0286749	0.0288324	0.0250732	0.0242795	0.02405	0.0199521	0.0266884	0.0238429	0.0249729	0.0235884	0.0290223	0.0262212	0.0284156	0.027058	58081.6
23592	9606	LEMD3	LEM domain containing 3		Tbio					nonsurface				0.0754797	0.149387	0.628238	0.086542	0.101738	0.350542	0.0328061	0.519512	0.736509	0.0110623	0.827039	0.922634	-0.0426736	0.404293	0.663498	-0.0537359	0.296768	0.835453	S	17	17	31	1.50867	1.55087	1.45225	1.45454	1.36811	1.43182	1.35384	1.51172	1.46942	1.43624	1.38128	1.33374	1.58068	1.3568	1.3965	1.50673	99878.1
23231	9606	SEL1L3	sel-1 suppressor of lin-12-like 3 (C. elegans)		Tdark	NUCLEUS				nonsurface				-0.00452616	0.934532	0.9868	-0.0830088	0.145693	0.423791	-0.0357075	0.519748	0.736735	-0.0784827	0.167453	0.439222	-0.0311813	0.573411	0.789748	0.0473013	0.396171	0.878991	S	5	5	11	0.461531	0.506525	0.429552	0.421229	0.444916	0.467367	0.465623	0.4424	0.474205	0.485444	0.449802	0.514234	0.460608	0.472041	0.462814	0.464101	118405
84901	9606	NFATC2IP	nuclear factor of activated T-cells, cytoplasmic, calcineurin-dependent 2 interacting protein	TC?, UBI-UBL	Tbio	BOTH								-0.0463337	0.762757	0.95205	-0.0218642	0.886598	0.958741	0.0992735	0.520014	0.737004	0.0244695	0.873204	0.945832	0.145607	0.349086	0.616338	0.121138	0.433959	0.894344	S	5	5	7	0.667888	0.59292	0.480606	0.639246	0.498619	0.536072	0.68103	0.759959	0.617111	0.641808	0.65733	0.496515	0.439196	0.656142	0.517283	0.619778	45788.7
84033	9606	OBSCN	obscurin, cytoskeletal calmodulin and titin-interacting RhoGEF	KI-P-CAMK-Trio	Tbio									0.0887875	0.316632	0.77833	-0.0294051	0.736471	0.88382	-0.0564401	0.520372	0.737297	-0.118193	0.187841	0.464884	-0.145228	0.110402	0.333171	-0.027035	0.756945	0.973498	S	2	2	2	0.0515156	0.0425704	0.0392033	0.0453365	0.042389	0.0406375	0.0420034	0.0421154	0.0494182	0.0430395	0.0403314	0.0492977	0.0428767	0.0469559	0.0478148	0.0473482	867940
23011	9606	RAB21	RAB21, member RAS oncogene family		Tbio									0.0708617	0.104503	0.573029	0.0461526	0.278633	0.578717	0.0270231	0.520649	0.737297	-0.0247091	0.556542	0.771792	-0.0438386	0.302559	0.575731	-0.0191295	0.648219	0.959466	S	5	5	27	2.99109	3.12481	3.15145	2.73174	2.88557	2.86454	2.8626	2.79402	2.91975	2.95125	2.72727	3.01266	2.85964	2.93367	2.97215	2.99414	24332.3
10629	9606	TAF6L	TAF6-like RNA polymerase II, p300/CBP-associated factor (PCAF)-associated factor, 65kDa	TC	Tdark	NUCLEUS								0.123868	0.143901	0.62252	0.0337172	0.681112	0.856532	-0.0529098	0.52068	0.737297	-0.0901508	0.279763	0.561794	-0.176778	0.0435334	0.200411	-0.086627	0.298299	0.835453	S	9	9	17	3.54833	3.61844	3.11845	3.48268	2.68556	3.41552	3.26846	3.29921	3.37171	3.17972	3.91105	3.02877	3.38609	3.75599	3.45767	3.67198	66930.5
57594	9606	HOMEZ	homeobox and leucine zipper encoding	DBTF HOMEO	Tbio	NUCLEUS								-0.170953	0.239645	0.715667	-0.127736	0.374919	0.659263	-0.091895	0.520694	0.737297	0.0432169	0.761401	0.892999	0.0790579	0.57991	0.794109	0.035841	0.80109	0.978989	S	3	3	5	0.0335144	0.0507304	0.0437044	0.0352761	0.0428434	0.0528773	0.0402375	0.0461922	0.0446919	0.0394632	0.0470276	0.0450339	0.0558741	0.0392099	0.0394214	0.0391578	61202.4
65122	9606	PRAMEF2	PRAME family member 2		Tdark	CYTOPLASM								0.0290718	0.766939	0.953581	0.0950381	0.339148	0.632906	0.0633358	0.520696	0.737297	0.0659663	0.50377	0.736657	0.034264	0.726999	0.879525	-0.0317023	0.746611	0.973386	S	1	0	1	0.00919873	0.0109699	0.0105797	0.0098161	0.0108812	0.00937031	0.00921476	0.0102902	0.00828022	0.00972231	0.00977093	0.0102367	0.00860939	0.0105429	0.00989749	0.00978638	40172.7
6295	9606	SAG	S-antigen; retina and pineal gland (arrestin)		Tbio									-0.000273234	0.996298	0.998623	-0.0720746	0.231864	0.530417	-0.0380701	0.520754	0.737297	-0.0718014	0.233558	0.516539	-0.0377969	0.523711	0.754218	0.0340045	0.565711	0.934061	S	2	2	2	0.0446816	0.0475091	0.0464486	0.0464488	0.0456259	0.043963	0.049754	0.0459256	0.0498453	0.0464577	0.0496849	0.0486108	0.0443739	0.0486334	0.048831	0.0482988	32698.3
1777	9606	DNASE2	deoxyribonuclease II, lysosomal		Tbio									0.00238386	0.972429	0.993296	-0.0148955	0.829143	0.931304	-0.0445925	0.520755	0.737297	-0.0172794	0.802377	0.909807	-0.0469764	0.499029	0.736538	-0.029697	0.667726	0.962434	S	5	5	12	1.00158	1.12697	1.01325	0.970659	0.97002	0.995112	1.10956	1.02968	1.04941	1.07884	0.957116	1.06769	1.15878	0.937356	1.01539	1.13903	39555.5
55082	9606	ARGLU1	arginine and glutamate rich 1		Tdark									0.0294251	0.251034	0.724041	0.00304809	0.903313	0.967215	0.0162096	0.520985	0.737515	-0.026377	0.30151	0.583197	-0.0132154	0.599969	0.806665	0.0131616	0.601443	0.945115	S	6	6	15	9.50282	9.03424	9.05987	9.11992	8.90675	9.05661	8.87347	9.1337	9.1969	9.28981	8.94729	9.20125	9.32986	8.75912	9.09776	9.12154	33196.8
348327	9606	ZNF530	zinc finger protein 530	DBTF ZNF-C2H2	Tdark	NUCLEUS								0.119815	0.158346	0.637339	0.0254219	0.757459	0.894574	0.0530415	0.521514	0.73803	-0.0943926	0.260671	0.543814	-0.0667731	0.421483	0.675424	0.0276195	0.737308	0.973386	S	5	0	8	0.21179	0.20067	0.226819	0.204226	0.192168	0.194103	0.205581	0.184167	0.183562	0.222377	0.227309	0.197734	0.188719	0.219805	0.226365	0.180988	66830.3
729528	9606	PRAMEF14	PRAME family member 14											0.0290718	0.767422	0.953581	0.0950381	0.340152	0.633288	0.0633358	0.521576	0.73803	0.0659663	0.50467	0.737207	0.034264	0.727557	0.879804	-0.0317023	0.747133	0.973386	S	1	0	1	0.00892818	0.0106473	0.0102686	0.00952739	0.0105612	0.00909471	0.00894374	0.00998753	0.00803669	0.00943636	0.00948355	0.00993562	0.00835617	0.0102328	0.00960639	0.00949855	40295.3
85461	9606	TANC1	tetratricopeptide repeat, ankyrin repeat and coiled-coil containing 1	PM	Tdark						Cell Membrane			-0.0398634	0.246382	0.721622	-0.0255227	0.452194	0.718968	0.0217044	0.521578	0.73803	0.0143407	0.670785	0.843226	0.0615678	0.0817552	0.281624	0.0472271	0.173288	0.75953	S	31	31	61	0.68486	0.698111	0.715888	0.673196	0.727598	0.69874	0.711388	0.711541	0.718511	0.717213	0.697209	0.688337	0.702859	0.700049	0.665168	0.662904	194785
5434	9606	POLR2E	polymerase (RNA) II (DNA directed) polypeptide E, 25kDa	POLR1/POLR2	Tbio	NUCLEUS								-0.0269667	0.391192	0.82158	0.067937	0.0413784	0.22848	0.0200447	0.521675	0.738059	0.0949037	0.00694989	0.0821993	0.0470114	0.144133	0.385272	-0.0478923	0.13726	0.737268	S	6	6	46	24.5024	26.5187	26.5368	24.8366	26.0899	26.7927	25.511	25.8797	23.9744	25.1537	23.9157	24.5961	26.0707	24.4441	25.32	25.1059	19111
4013	9606	VWA5A	von Willebrand factor A domain containing 5A		Tbio	NUCLEUS						CORE		0.0107467	0.892891	0.980639	-0.0935506	0.251234	0.54987	0.0514375	0.521944	0.738333	-0.104297	0.20311	0.48389	0.0406908	0.611573	0.813092	0.144988	0.083774	0.647528	S	6	6	7	0.224311	0.273104	0.233842	0.233178	0.235941	0.215209	0.258415	0.247098	0.251903	0.241835	0.273432	0.259916	0.229032	0.267177	0.215523	0.219616	86434
152503	9606	SH3D19	SH3 domain containing 19	PM	Tbio									0.103013	0.117026	0.587146	0.0499888	0.432923	0.704739	0.0406599	0.522168	0.738406	-0.0530245	0.40609	0.666695	-0.0623534	0.33063	0.601526	-0.00932888	0.88252	0.983682	S	10	10	14	0.329554	0.336807	0.328689	0.325604	0.311416	0.321777	0.300189	0.296791	0.362168	0.307357	0.316029	0.293973	0.338929	0.290683	0.317946	0.338798	110613
1203	9606	CLN5	ceroid-lipofuscinosis, neuronal 5		Tbio		BOTH							0.0209003	0.785177	0.956792	-0.0157421	0.837249	0.936548	0.0493321	0.522262	0.738406	-0.0366424	0.633582	0.819147	0.0284318	0.711068	0.871076	0.0650742	0.400936	0.879232	S	6	3	7	1.40423	1.28756	1.23308	1.2424	1.24227	1.35156	1.25536	1.24014	1.21523	1.55526	1.26684	1.20845	1.40953	1.185	1.19159	1.21377	31909.2
166647	9606	ADGRA3	adhesion G protein-coupled receptor A3	PM	Tbio					surface	Cell Membrane			0.0831005	0.417199	0.835717	0.0669159	0.511993	0.756412	0.0652489	0.522419	0.738406	-0.0161846	0.873154	0.945832	-0.0178516	0.86023	0.947848	-0.00166699	0.986875	0.99815	S	7	7	9	0.490338	0.531747	0.601346	0.433772	0.470149	0.536028	0.488014	0.439207	0.468236	0.479097	0.50358	0.500098	0.567054	0.525759	0.414867	0.45888	121861
65121	9606	PRAMEF1	PRAME family member 1		Tdark	CYTOPLASM								0.0290718	0.767892	0.953581	0.0950381	0.341133	0.63404	0.0633358	0.522435	0.738406	0.0659663	0.505548	0.737694	0.034264	0.728102	0.880226	-0.0317023	0.747642	0.973386	S	1	0	1	0.00867309	0.0103431	0.00997517	0.00925518	0.0102595	0.00883486	0.0086882	0.00970217	0.00780707	0.00916675	0.00921259	0.00965174	0.00811742	0.00994048	0.00933192	0.00922716	40391.5
26149	9606	ZNF658	zinc finger protein 658	DBTF ZNF-C2H2	Tbio	NUCLEUS								0.105605	0.237524	0.712793	0.038078	0.663961	0.848074	0.0562599	0.522442	0.738406	-0.0675268	0.444006	0.694959	-0.0493448	0.574231	0.790539	0.0181819	0.835275	0.980193	S	8	1	16	0.117184	0.112595	0.123383	0.113035	0.0958395	0.122268	0.116854	0.100275	0.104547	0.119324	0.124708	0.106431	0.11684	0.113726	0.119399	0.0992331	122196
10512	9606	SEMA3C	sema domain, immunoglobulin domain (Ig), short basic domain, secreted, (semaphorin) 3C		Tbio							ASSOCIATED	SECRETED	-0.0203767	0.652821	0.926978	0.00163394	0.971131	0.990539	0.0290682	0.522462	0.738406	0.0220107	0.627214	0.815386	0.0494449	0.282551	0.557202	0.0274343	0.545815	0.927873	S	16	16	26	1.63551	1.57635	1.57417	1.51756	1.72144	1.60756	1.46266	1.61004	1.56175	1.57411	1.56337	1.59526	1.59989	1.45115	1.60519	1.52467	85152.6
56924	9606	PAK6	p21 protein (Cdc42/Rac)-activated kinase 6	KI-P-STE-STE20-PAKB		BOTH								0.157518	0.203947	0.685651	-0.0174591	0.885065	0.957941	-0.0777254	0.522531	0.738406	-0.174977	0.160646	0.429769	-0.235243	0.0655406	0.249436	-0.0602663	0.619099	0.949429	S	1	1	1	0.0401852	0.0309123	0.037384	0.0463111	0.0379051	0.0312679	0.0310343	0.0377797	0.0410444	0.0402233	0.0389268	0.0351243	0.0342034	0.0403633	0.0443919	0.043531	72277.3
6001	9606	RGS10	regulator of G-protein signaling 10	PM	Tbio	NUCLEUS								-0.00757407	0.825233	0.966035	-0.0869263	0.0204732	0.15601	-0.0220516	0.522738	0.73859	-0.0793522	0.0320345	0.1867	-0.0144775	0.67361	0.850973	0.0648747	0.0727578	0.620528	S	5	5	14	6.59431	6.96059	7.06326	6.97608	6.99601	6.78875	6.73411	7.22156	7.14642	7.27053	7.55608	7.33078	6.83883	6.7651	6.98726	7.4374	20396.2
7181	9606	NR2C1	nuclear receptor subfamily 2, group C, member 1	DBTF NHR	Tbio									0.0697273	0.498226	0.865111	-0.178874	0.0946484	0.338485	-0.065708	0.52297	0.73881	-0.248601	0.0252754	0.163588	-0.135435	0.197182	0.457032	0.113166	0.277373	0.828152	S	6	6	18	0.53043	0.493469	0.49616	0.451743	0.371595	0.447582	0.567201	0.51258	0.609113	0.575112	0.508368	0.540952	0.482481	0.519287	0.506125	0.555106	57342.8
1407	9606	CRY1	cryptochrome circadian clock 1	TC	Tchem	NUCLEUS		unknown	0					-0.0752398	0.459764	0.853214	0.00697517	0.944877	0.982863	-0.0648541	0.523053	0.738819	0.082215	0.420018	0.678414	0.0103857	0.918011	0.968844	-0.0718292	0.480015	0.913247	S	4	2	5	0.53341	0.438937	0.417944	0.476516	0.479089	0.470567	0.487394	0.522803	0.499805	0.497023	0.477121	0.385881	0.583336	0.490372	0.449016	0.434554	67550.8
79003	9606	MIS12	MIS12 kinetochore complex component		Tbio	NUCLEUS								-0.0482183	0.375712	0.811167	-0.0552687	0.311839	0.609734	-0.0345342	0.523229	0.738956	-0.00705041	0.895645	0.956837	0.0136841	0.799203	0.918061	0.0207345	0.7003	0.967297	S	4	4	10	1.13375	1.15376	1.2606	1.30718	1.25882	1.22695	1.28872	1.23783	1.23605	1.37383	1.20059	1.23234	1.25505	1.33213	1.17474	1.20776	24124.3
7873	9606	MANF	mesencephalic astrocyte-derived neurotrophic factor		Tbio	NUCLEUS	ENDORETICULUM						SECRETED	0.0282043	0.596853	0.906548	0.0270908	0.611293	0.819837	-0.0341039	0.523321	0.738956	-0.00111348	0.983264	0.991783	-0.0623083	0.250693	0.521406	-0.0611948	0.258908	0.820354	S	8	8	58	66.4325	59.2349	51.933	58.2592	59.4551	54.8665	58.5621	57.6358	56.3082	59.5338	57.5684	57.2304	60.5037	61.8836	58.2086	60.0464	20686.8
51504	9606	TRMT112	tRNA methyltransferase 11-2 homolog (S. cerevisiae)		Tbio									0.126071	0.0610486	0.482142	0.0213493	0.737136	0.88385	0.0407862	0.523379	0.738956	-0.104722	0.113537	0.358833	-0.0852847	0.191529	0.448953	0.0194369	0.759849	0.973796	S	4	4	16	14.6848	13.517	14.4681	15.673	12.8917	11.8954	14.8196	13.9631	15.137	14.204	13.6299	14.4764	14.5987	14.8468	12.9753	14.2935	13566.8
79663	9606	HSPBAP1	HSPB (heat shock 27kDa) associated protein 1		Tbio	CYTOPLASM								0.0326387	0.566978	0.894701	-0.00450601	0.93667	0.980293	0.0364192	0.52348	0.73899	-0.0371447	0.515351	0.743444	0.00378041	0.94685	0.980329	0.0409252	0.474183	0.912685	S	7	7	12	0.511216	0.547661	0.594068	0.559807	0.494233	0.54913	0.557549	0.562082	0.569928	0.522824	0.562635	0.562359	0.512904	0.546421	0.517731	0.580056	50472.6
23099	9606	ZBTB43	zinc finger and BTB domain containing 43	DBTF ZNF-C2H2	Tdark	NUCLEUS								0.0366452	0.59031	0.903894	-0.0567502	0.407467	0.68501	0.0434984	0.523573	0.739014	-0.0933955	0.180717	0.455113	0.00685313	0.919434	0.969184	0.100249	0.152523	0.74634	S	3	3	4	0.292473	0.2855	0.311695	0.305034	0.256261	0.312634	0.312156	0.286783	0.313116	0.292968	0.339261	0.298569	0.266872	0.296336	0.295586	0.301038	52597
55614	9606	KIF16B	kinesin family member 16B		Tbio									-0.153902	0.0957808	0.56551	-3.69e-05	0.999666	0.999737	0.0566469	0.523691	0.739072	0.153865	0.0958537	0.329786	0.210549	0.0277965	0.15508	0.0566838	0.523424	0.927385	S	3	3	4	0.043196	0.0393011	0.0516208	0.0458926	0.0576656	0.0496513	0.0471821	0.0456149	0.0464387	0.0457698	0.0457138	0.0413955	0.0446627	0.0433346	0.0426489	0.0416408	150637
50512	9606	PODXL2	podocalyxin-like 2		Tbio					surface				0.161945	0.586176	0.902952	-0.451065	0.141607	0.416799	-0.189742	0.524333	0.73987	-0.61301	0.0519673	0.240383	-0.351687	0.245357	0.515297	0.261323	0.383354	0.875711	S	1	1	1	0.0112131	0.0305124	0.0335082	0.026298	0.026749	0.0254544	0.0150628	0.0187629	0.0485797	0.0304103	0.0277822	0.0256549	0.0258215	0.0248454	0.0291242	0.0273064	65035.6
10322	9606	SMYD5	SMYD family member 5	TC?	Tbio									-0.05274	0.131202	0.6048	0.00589449	0.861016	0.946227	-0.0215562	0.52454	0.740021	0.0586345	0.0960527	0.329953	0.0311838	0.360673	0.626398	-0.0274507	0.419608	0.885881	S	7	7	14	1.72479	1.71882	1.79576	1.72362	1.81895	1.79302	1.7838	1.82562	1.61277	1.76265	1.82316	1.74179	1.78691	1.73139	1.7814	1.76746	47309.9
84441	9606	MAML2	mastermind-like transcriptional coactivator 2	TC										0.0105403	0.885574	0.980041	-0.0445026	0.545723	0.777084	0.0468976	0.524593	0.740021	-0.0550429	0.456299	0.704155	0.0363573	0.620902	0.818188	0.0914002	0.22315	0.799107	S	8	8	12	0.283336	0.268831	0.267333	0.303953	0.259939	0.275714	0.274773	0.305242	0.307397	0.292644	0.311723	0.2497	0.261014	0.292001	0.274349	0.259907	106131
65117	9606	RSRC2	arginine/serine-rich coiled-coil 2											0.0100884	0.735486	0.947639	0.0264198	0.381398	0.662933	0.0190806	0.524819	0.740127	0.0163314	0.585573	0.790819	0.00899216	0.76323	0.897361	-0.00733921	0.805691	0.978989	S	9	9	20	6.29932	6.4464	6.16113	6.31181	5.97414	6.28673	6.348	6.44081	6.03946	6.22219	6.23426	6.26451	6.26935	6.17268	6.48176	5.97119	45959.4
22992	9606	KDM2A	lysine (K)-specific demethylase 2A	TC	Tchem									0.0604283	0.124208	0.59826	0.0752066	0.0606011	0.269278	0.0241981	0.524822	0.740127	0.0147783	0.696548	0.857063	-0.0362302	0.344898	0.612413	-0.0510085	0.189623	0.778496	S	15	15	23	0.965699	1.06038	0.999351	0.977139	0.956788	0.992595	0.932074	0.955379	0.994522	0.935881	0.928805	0.938988	0.990759	1.00054	0.939989	1.00349	125575
5699	9606	PSMB10	proteasome subunit beta 10	UBI-PRO	Tchem	BOTH								-0.0896272	0.282841	0.753091	0.0963756	0.249515	0.548404	0.0524053	0.524944	0.740192	0.186003	0.03497	0.194821	0.142032	0.0974583	0.311783	-0.0439702	0.593029	0.942902	S	3	3	6	5.27179	4.53354	4.27675	4.67772	5.42197	4.73849	4.47561	5.3311	4.49615	4.9235	3.84155	4.30404	4.82188	4.13023	4.54023	4.5727	28918.1
4357	9606	MPST	mercaptopyruvate sulfurtransferase		Tchem			MIM	Metabolism > Detoxification > Xenobiotic metabolism | Metabolism > Sulfur metabolism					0.0954602	0.0135433	0.288992	0.0516123	0.152614	0.433323	0.0223154	0.525124	0.740307	-0.0438479	0.220126	0.501941	-0.0731448	0.0493052	0.214707	-0.0292969	0.40633	0.879232	S	9	9	21	11.8219	11.6325	11.7065	10.5819	10.5259	10.6466	10.9218	10.6818	10.8011	10.7909	11.4601	11.0533	10.9277	11.6731	11.0291	11.3821	32928.6
29072	9606	SETD2	SET domain containing 2		Tchem	NUCLEUS								-0.0251169	0.501753	0.865111	-0.0380075	0.313882	0.611369	0.0237391	0.525179	0.740307	-0.0128906	0.728874	0.876553	0.048856	0.200125	0.460078	0.0617466	0.110707	0.703155	S	36	36	61	0.799546	0.835841	0.834575	0.851436	0.871452	0.842629	0.811275	0.854635	0.815281	0.891939	0.855701	0.84798	0.804875	0.816512	0.794623	0.851428	279870
10063	9606	COX17	COX17 cytochrome c oxidase copper chaperone		Tbio	CYTOPLASM		IMS	OXPHOS > Complex IV > CIV assembly factors | Metabolism > Metals and cofactors > Copper metabolism | OXPHOS > OXPHOS assembly factors					0.0219295	0.749766	0.94906	0.0112569	0.869791	0.950123	-0.0438707	0.525477	0.740618	-0.0106726	0.876489	0.947161	-0.0658002	0.344825	0.612396	-0.0551276	0.426698	0.89136	S	2	2	11	20.6208	19.3438	19.0393	15.6719	18.153	19.324	17.8808	17.8558	19.0359	19.209	17.6034	17.9222	20.7197	19.1265	17.6069	19.2639	6910.38
65124	9606	SOWAHC	sosondowah ankyrin repeat domain family member C		Tdark									-0.0189216	0.71748	0.945419	0.0822454	0.1292	0.397346	0.0333389	0.52563	0.740659	0.101167	0.0667467	0.272255	0.0522605	0.324305	0.595659	-0.0489065	0.355393	0.86002	S	9	9	19	0.663012	0.718851	0.713365	0.736731	0.661886	0.731733	0.722355	0.754533	0.64116	0.628667	0.721285	0.685889	0.670547	0.721133	0.693608	0.680893	55638.1
23203	9606	PMPCA	peptidase (mitochondrial processing) alpha		Tbio			Matrix	Protein import, sorting and homeostasis > Protein import and sorting > Preprotein cleavage | Protein import, sorting and homeostasis > Protein homeostasis > Proteases					0.0689546	0.131005	0.6048	0.069667	0.127351	0.394421	-0.0280911	0.525659	0.740659	0.000712372	0.987074	0.993423	-0.0970457	0.0397306	0.189215	-0.0977581	0.0384792	0.534999	S	10	10	28	2.72966	2.79267	2.66677	2.87123	2.45875	2.68885	2.86052	2.54933	2.52637	2.57855	2.7776	2.6592	2.7908	2.74676	2.831	2.90749	46458.6
255520	9606	ELMOD2	ELMO/CED-12 domain containing 2		Tbio									0.0238961	0.483188	0.861095	-0.0273518	0.423354	0.697362	-0.0215912	0.52577	0.740707	-0.0512479	0.143397	0.407304	-0.0454873	0.190834	0.448451	0.00576059	0.86476	0.981798	S	10	10	29	19.1996	18.8252	18.8352	19.416	19.1081	18.2848	17.8713	19.812	19.2918	20.4976	18.577	19.4109	19.7196	19.2885	18.8956	19.5257	34983.8
22874	9606	PLEKHA6	pleckstrin homology domain containing, family A member 6		Tdark									-0.0486777	0.787339	0.956792	-0.243217	0.189599	0.479731	-0.115016	0.526093	0.741055	-0.194539	0.289292	0.570961	-0.0663378	0.713421	0.872391	0.128201	0.480466	0.913575	S	1	1	1	0.0170556	0.0155314	0.0152677	0.0130144	0.011984	0.0125467	0.0188756	0.0212257	0.0168416	0.0156156	0.0178457	0.0220122	0.0167261	0.0188882	0.0175776	0.0130384	131337
2260	9606	FGFR1	fibroblast growth factor receptor 1	KI-P-TK-FGFR, PM	Tclin					surface	Cell Membrane			-0.00107673	0.984072	0.995821	0.0138046	0.798199	0.916032	-0.0344088	0.526213	0.741115	0.0148813	0.782875	0.902384	-0.0333321	0.539076	0.76525	-0.0482134	0.37746	0.873145	S	9	5	13	1.11432	1.18264	1.0746	1.13304	1.10727	1.08994	1.16768	1.14202	1.20636	1.14075	1.10494	1.01561	1.12295	1.17071	1.07581	1.24809	91321.6
55066	9606	PDPR	pyruvate dehydrogenase phosphatase regulatory subunit		Tbio	CYTOPLASM		Matrix	Metabolism > Carbohydrate metabolism > Pyruvate metabolism					0.0293428	0.476352	0.860148	-0.0662095	0.119538	0.380783	-0.0260587	0.52636	0.741215	-0.0955523	0.0305811	0.182073	-0.0554016	0.187629	0.443941	0.0401507	0.333222	0.853412	S	20	19	37	1.99669	2.06785	1.89425	1.85401	1.97636	1.89473	1.91581	1.86329	2.21058	1.9897	1.95623	2.02484	2.00287	2.00546	1.97823	1.96161	82778.8
84932	9606	RAB2B	RAB2B, member RAS oncogene family	PM	Tdark						Cell Membrane			0.137223	0.00862684	0.257128	0.127551	0.0133383	0.126237	0.0296394	0.526476	0.74127	-0.0096723	0.835298	0.92485	-0.107584	0.0321055	0.167423	-0.0979117	0.0484091	0.557154	S	9	5	49	3.52085	3.87765	3.6477	3.63547	2.98509	3.5278	3.39099	3.46557	3.33256	3.436	3.3137	3.35016	3.66907	3.43537	3.55821	3.71832	18997.9
51324	9606	SPG21	spastic paraplegia 21 (autosomal recessive, Mast syndrome)		Tbio		GOLGI							-0.0904722	0.0677166	0.494218	-0.0447201	0.346826	0.639432	-0.02986	0.526619	0.741363	0.0457521	0.336131	0.60822	0.0606122	0.20755	0.469686	0.0148601	0.751502	0.973386	S	6	6	13	1.5438	1.60556	1.48383	1.68635	1.74768	1.75652	1.67288	1.55205	1.6433	1.58347	1.69447	1.59234	1.56428	1.55858	1.66569	1.65907	33251.3
57623	9606	ZFAT	zinc finger and AT hook domain containing	DBTF ZNF-C2H2	Tbio	NUCLEUS								-0.166147	0.0744041	0.511122	-0.112111	0.21586	0.511615	-0.0562649	0.526854	0.741587	0.0540357	0.543154	0.763307	0.109882	0.224686	0.491977	0.0558464	0.529894	0.927873	S	5	5	6	0.0801565	0.0965128	0.0748586	0.0740455	0.0916815	0.097967	0.0846041	0.0894482	0.0791115	0.0890804	0.0891865	0.0930975	0.0772001	0.0844284	0.0933623	0.0823636	132052
7518	9606	XRCC4	X-ray repair complementing defective repair in Chinese hamster cells 4		Tbio	NUCLEUS								0.0300344	0.468209	0.856175	-0.000880869	0.98288	0.994529	0.0261348	0.527048	0.74164	-0.0309153	0.45549	0.703886	-0.00389965	0.924326	0.971612	0.0270156	0.513403	0.924124	S	10	10	19	3.03361	3.08081	2.84383	2.98552	3.12987	2.9696	2.70863	2.90007	3.08616	2.9338	2.93804	2.99022	2.96531	3.03242	2.92913	2.80208	35453.8
9453	9606	GGPS1	geranylgeranyl diphosphate synthase 1		Tchem									-0.0135125	0.739285	0.947639	-0.0714444	0.0925591	0.334715	0.0257931	0.527215	0.74164	-0.057932	0.166087	0.43754	0.0393056	0.339376	0.607406	0.0972376	0.0270614	0.47588	S	6	6	13	1.85489	1.80979	1.90534	1.90321	2.03367	1.71888	1.87433	1.92889	1.94212	2.0043	1.92371	1.9818	1.84842	1.84877	1.81094	1.83131	31627.2
50808	9606	AK3	adenylate kinase 3	KI-M	Tbio			Matrix	Metabolism > Nucleotide metabolism > Nucleotide synthesis and processing					0.134556	0.00124623	0.134458	0.0263125	0.454167	0.720745	0.0221656	0.527265	0.74164	-0.108243	0.00620944	0.0769254	-0.11239	0.00482381	0.0549347	-0.00414689	0.905258	0.988884	S	10	10	32	24.6209	23.1894	21.4483	22.7585	20.4978	20.2716	21.5862	21.3963	22.5217	22.1491	22.388	23.1991	22.6928	22.7799	22.3066	22.7284	21001.1
83443	9606	SF3B5	splicing factor 3b, subunit 5, 10kDa	TC RNA	Tdark	NUCLEUS								0.0660173	0.0252351	0.35853	-0.0558399	0.0530874	0.253369	-0.0172584	0.52733	0.74164	-0.121857	0.000332305	0.0149883	-0.0832757	0.00672243	0.0678776	0.0385815	0.168071	0.753628	S	4	4	27	22.9637	22.052	22.5732	22.34	21.9805	21.4953	21.6702	20.7697	24.2996	22.356	23.2606	23.5933	23.0858	22.211	22.8975	22.8162	10128.8
9726	9606	ZNF646	zinc finger protein 646	DBTF ZNF-C2H2	Tdark	NUCLEUS								-0.087195	0.327	0.786797	-0.0230226	0.792845	0.913355	-0.0557123	0.527335	0.74164	0.0641723	0.467514	0.714376	0.0314827	0.719766	0.875611	-0.0326896	0.709547	0.967318	S	4	4	5	0.0426549	0.0384999	0.0423754	0.0384351	0.0393785	0.0489822	0.0401122	0.0440241	0.0444928	0.0413609	0.0419728	0.03691	0.0471003	0.0385671	0.0410288	0.0418818	199608
152789	9606	JAKMIP1	janus kinase and microtubule interacting protein 1		Tbio	CYTOPLASM								-0.245071	0.012913	0.288131	-0.150363	0.105041	0.356769	-0.0565051	0.527353	0.74164	0.0947085	0.294962	0.576798	0.188566	0.0468392	0.209153	0.0938576	0.29917	0.835453	S	4	4	5	0.0437562	0.0479756	0.0397717	0.0508366	0.0563482	0.0490568	0.0556914	0.0543924	0.0477968	0.046069	0.0493367	0.0592772	0.0470632	0.0466574	0.0473055	0.0477899	96226.1
23325	9606	KIAA1033	KIAA1033		Tdark									-0.0316383	0.351482	0.801546	0.0188682	0.574982	0.79698	-0.0212752	0.527787	0.742143	0.0505065	0.145185	0.409284	0.0103631	0.757262	0.894983	-0.0401434	0.241061	0.806041	S	22	22	37	0.863052	0.9156	0.881975	0.86115	0.89569	0.894979	0.889792	0.918578	0.897608	0.860554	0.876724	0.841067	0.866651	0.930697	0.880941	0.895977	122698
11020	9606	IFT27	intraflagellar transport 27		Tbio	CYTOPLASM								0.024509	0.671368	0.932489	0.000317084	0.995608	0.998599	-0.0365941	0.527902	0.74217	-0.0241919	0.675352	0.845001	-0.061103	0.297361	0.570799	-0.0369111	0.524379	0.927385	S	4	4	9	0.983054	0.94831	1.08605	0.975331	0.943336	0.902364	1.08876	0.995493	1.00565	1.01947	0.947481	1.01567	1.0185	0.965496	1.08742	1.02207	20410.3
3705	9606	ITPK1	inositol-tetrakisphosphate 1-kinase	KI-M	Tbio	CYTOPLASM								-0.0440018	0.383068	0.816383	-0.0727202	0.157839	0.438952	-0.0316447	0.52801	0.74217	-0.0287185	0.56641	0.777446	0.0123571	0.804302	0.920959	0.0410756	0.414767	0.884342	S	6	6	8	0.258438	0.239523	0.266006	0.245693	0.261736	0.257667	0.272842	0.248392	0.266953	0.249662	0.281495	0.263811	0.254697	0.251554	0.269489	0.255796	35609.2
143282	9606	FGFBP3	fibroblast growth factor binding protein 3		Tbio							ASSOCIATED	SECRETED	-0.061263	0.496774	0.864537	0.238758	0.0155908	0.137835	0.0568252	0.528037	0.74217	0.300021	0.00368399	0.0584538	0.118088	0.198975	0.459234	-0.181933	0.0557166	0.577118	S	2	2	2	0.443934	0.494602	0.533173	0.566345	0.57195	0.573939	0.473705	0.505311	0.431059	0.488783	0.425414	0.381562	0.463372	0.454581	0.521749	0.515342	27573.1
8975	9606	USP13	ubiquitin specific peptidase 13 (isopeptidase T-3)	UBI-DUB	Tchem									0.118867	0.00181585	0.14745	-0.0216735	0.504682	0.751655	-0.0204737	0.528238	0.742337	-0.14054	0.000439707	0.0173987	-0.13934	0.000475229	0.0139156	0.00119984	0.970324	0.997344	S	17	16	38	1.57511	1.61263	1.5941	1.56979	1.45625	1.43065	1.50582	1.45723	1.60288	1.59775	1.66598	1.58205	1.63929	1.62217	1.51552	1.66932	94082.5
9253	9606	NUMBL	numb homolog (Drosophila)-like	coTF	Tbio	CYTOPLASM								-0.00754587	0.912058	0.98237	0.165943	0.0254648	0.175636	0.0433426	0.528443	0.742337	0.173489	0.0203309	0.147117	0.0508885	0.460308	0.706922	-0.122601	0.0872963	0.654621	S	5	2	6	0.0731594	0.0711019	0.0710977	0.0693823	0.080764	0.0689339	0.0679927	0.0692197	0.0587869	0.0688	0.0623628	0.0642163	0.0725232	0.0670677	0.0714767	0.0654502	62812.8
23016	9606	EXOSC7	exosome component 7		Tbio									0.0515458	0.178732	0.660742	0.00384045	0.917805	0.972878	0.0236003	0.528577	0.742337	-0.0477053	0.211447	0.492103	-0.0279454	0.456705	0.704299	0.0197599	0.597049	0.944301	S	10	10	31	10.3518	10.4036	10.0064	9.39038	9.5598	9.81218	9.18281	10.1837	10.3007	9.86732	10.1638	9.69202	9.69938	10.1611	9.92214	9.69285	27340.4
4486	9606	MST1R	macrophage stimulating 1 receptor	KI-P-TK-Met, PM	Tchem					surface				0.0295525	0.634433	0.920131	0.0341678	0.582951	0.801882	-0.0392727	0.528611	0.742337	0.00461536	0.94059	0.97644	-0.0688252	0.275711	0.549563	-0.0734405	0.246021	0.810495	S	2	1	3	0.143375	0.13676	0.121065	0.138048	0.122556	0.138057	0.127817	0.13961	0.123134	0.131921	0.13782	0.13315	0.138358	0.141961	0.134951	0.137855	145989
7533	9606	YWHAH	tyrosine 3-monooxygenase/tryptophan 5-monooxygenase activation protein, eta		Tchem	CYTOPLASM								-0.0366515	0.221385	0.698898	-0.0856375	0.00906131	0.103743	-0.0185458	0.528642	0.742337	-0.0489861	0.108455	0.351202	0.0181057	0.538348	0.764333	0.0670918	0.0334125	0.502223	S	15	10	209	129.232	132.611	140.026	131.245	132.81	138.619	137.589	137.637	135.375	140.502	142.796	147.035	134.48	135.598	132.657	137.066	28201
3312	9606	HSPA8	heat shock 70kDa protein 8	PM	Tchem	BOTH					Cell Membrane			0.00976296	0.757308	0.951249	-0.0127154	0.68766	0.858716	-0.0200047	0.528647	0.742337	-0.0224783	0.479696	0.721889	-0.0297677	0.352177	0.61887	-0.00728938	0.817406	0.979475	S	37	25	768	596.168	627.761	569.541	605.351	613.709	588.75	582.24	596.958	613.319	594.556	611.052	599.858	588.471	630.356	591.559	621.547	62169.3
9657	9606	IQCB1	IQ motif containing B1		Tbio									0.0238114	0.790909	0.956814	-0.111807	0.223844	0.520327	-0.0568819	0.528709	0.742337	-0.135618	0.144419	0.40854	-0.0806933	0.374561	0.640259	0.054925	0.542809	0.927873	S	6	6	8	0.333861	0.355097	0.411286	0.390063	0.418365	0.350899	0.361098	0.335857	0.379086	0.371996	0.427519	0.430118	0.376326	0.443359	0.342685	0.389465	53664.4
4795	9606	NFKBIL1	nuclear factor of kappa light polypeptide gene enhancer in B-cells inhibitor-like 1	TC	Tbio	NUCLEUS								-0.0310274	0.747743	0.94906	0.0602566	0.534135	0.771848	0.0610595	0.52877	0.742337	0.091284	0.350131	0.621369	0.0920869	0.346028	0.613855	0.000802894	0.993348	0.99981	S	4	3	4	0.0343674	0.0366801	0.0409355	0.038414	0.0451227	0.0409166	0.0356018	0.032867	0.0329384	0.0393521	0.0356845	0.0362628	0.034102	0.0388628	0.0355919	0.0354795	41099.1
55775	9606	TDP1	tyrosyl-DNA phosphodiesterase 1		Tchem	BOTH								0.0818445	0.146824	0.627739	0.0513885	0.35243	0.644134	0.0345318	0.5289	0.742411	-0.030456	0.578102	0.78502	-0.0473127	0.390921	0.652294	-0.0168567	0.757397	0.973498	S	6	6	13	0.758412	0.776967	0.739379	0.750062	0.692391	0.747748	0.718255	0.700384	0.786802	0.720839	0.72548	0.688757	0.7868	0.795744	0.673001	0.704756	64786.4
51043	9606	ZBTB7B	zinc finger and BTB domain containing 7B	DBTF ZNF-C2H2	Tbio	NUCLEUS								0.048406	0.305973	0.770379	0.0133863	0.773636	0.904275	-0.0294389	0.529153	0.742556	-0.0350197	0.455295	0.703711	-0.0778449	0.108503	0.329498	-0.0428252	0.36335	0.868211	S	4	4	6	0.817059	0.719175	0.776943	0.73814	0.760489	0.760771	0.706949	0.720434	0.764818	0.766082	0.73473	0.754286	0.752203	0.799091	0.738819	0.823369	61544.9
28998	9606	MRPL13	mitochondrial ribosomal protein L13		Tbio			Matrix	Mitochondrial central dogma > Translation > Mitochondrial ribosome					0.0629187	0.104671	0.573377	-0.0147181	0.692498	0.860817	0.0235113	0.529178	0.742556	-0.0776368	0.0498177	0.235513	-0.0394074	0.297053	0.570799	0.0382295	0.311233	0.843408	S	7	7	15	3.50118	3.61995	3.43771	3.32337	3.19953	3.21343	3.41026	3.46867	3.52648	3.54737	3.50861	3.43643	3.53107	3.5547	3.29074	3.28438	20678.7
222389	9606	BEND7	BEN domain containing 7		Tdark									-0.0211052	0.87833	0.978354	-0.202436	0.155373	0.436572	-0.087271	0.529234	0.742556	-0.181331	0.200292	0.48085	-0.0661658	0.632418	0.825667	0.115165	0.408593	0.880124	S	1	1	1	0.0382354	0.0372299	0.0440868	0.0353276	0.0428231	0.0450537	0.0376499	0.032361	0.0483182	0.0416795	0.0442531	0.0436075	0.0442209	0.0297069	0.0452872	0.0474685	43639.5
196528	9606	ARID2	AT rich interactive domain 2 (ARID, RFX-like)	DBTF ARID	Tbio									-0.0155755	0.596099	0.906548	-0.0169588	0.564208	0.79048	-0.018518	0.529371	0.742642	-0.00138328	0.962285	0.982091	-0.0029425	0.919888	0.969343	-0.00155922	0.957492	0.997344	S	28	28	53	1.49088	1.56428	1.5846	1.53005	1.54793	1.58479	1.53469	1.56818	1.58203	1.51356	1.58851	1.55813	1.55514	1.54226	1.61889	1.53298	192206
5579	9606	PRKCB	protein kinase C, beta	KI-P-AGC-PKC-PKCa, PM	Tchem	BOTH								-0.13939	0.240305	0.716686	-0.0321146	0.782245	0.908613	-0.0733869	0.529793	0.743058	0.107275	0.361822	0.633001	0.066003	0.571533	0.78821	-0.0412723	0.722647	0.970636	S	6	1	18	0.00651273	0.00655176	0.00494553	0.0052941	0.00658432	0.00660927	0.00607663	0.00621786	0.00592982	0.00627064	0.0064818	0.00506695	0.00696638	0.00573286	0.00564216	0.00607671	76890.6
114826	9606	SMYD4	SET and MYND domain containing 4		Tdark									-0.0255185	0.73686	0.947639	-0.0520563	0.495545	0.744821	0.0479269	0.529891	0.743058	-0.0265378	0.726801	0.875143	0.0734454	0.33983	0.607769	0.0999833	0.199267	0.78348	S	4	4	5	0.09046	0.100192	0.0848772	0.0942524	0.0955342	0.0883896	0.100998	0.0912488	0.10836	0.0917068	0.0944434	0.0892507	0.0956346	0.0836469	0.0933106	0.0850483	76408.3
26086	9606	GPSM1	G-protein signaling modulator 1	PM	Tbio						Cell Membrane			0.0810672	0.167098	0.648503	0.0089708	0.874685	0.951482	-0.0359444	0.529933	0.743058	-0.0720964	0.216277	0.497709	-0.117012	0.0531477	0.223875	-0.0449152	0.43417	0.894344	S	12	11	28	3.70934	3.78254	4.17459	4.22683	4.06672	3.39817	4.01477	3.56406	3.92439	4.02717	3.87516	3.94317	4.15434	4.03362	3.86163	4.2269	74436.1
2185	9606	PTK2B	protein tyrosine kinase 2 beta	KI-P-TK-FAK, PM	Tchem	BOTH					Cell Membrane			0.19352	0.0874558	0.544344	0.178758	0.112032	0.367845	-0.0681821	0.530051	0.743058	-0.0147624	0.891194	0.95434	-0.261702	0.025646	0.14842	-0.24694	0.0337693	0.503002	S	2	1	3	0.00932252	0.00927009	0.00906365	0.00782771	0.00754537	0.00725557	0.00791916	0.00826995	0.00770975	0.00637094	0.0091079	0.00834925	0.00911706	0.00869649	0.0100746	0.00927319	114347
9275	9606	BCL7B	B-cell CLL/lymphoma 7B	TC?	Tbio									-0.223016	0.16122	0.641627	-0.0788178	0.610093	0.819251	-0.0972777	0.530053	0.743058	0.144198	0.355759	0.627317	0.125738	0.41907	0.674371	-0.0184599	0.904534	0.988884	S	4	2	5	1.1483	1.68255	1.27935	1.70441	1.65981	1.7713	1.84382	1.44229	1.78566	1.71607	1.26839	1.34867	1.65115	1.82495	1.23006	1.48852	22181.9
84313	9606	VPS25	vacuolar protein sorting 25 homolog (S. cerevisiae)		Tbio	BOTH								-0.0191287	0.811037	0.96286	0.0257235	0.748002	0.889155	-0.0503316	0.531537	0.744969	0.0448522	0.576655	0.784066	-0.0312029	0.696978	0.865224	-0.0760551	0.348312	0.857951	S	4	4	9	4.34481	4.16792	4.39536	4.10714	4.27286	4.59283	3.73368	4.70458	4.26335	3.59712	4.58203	4.33197	4.73986	3.9171	4.56445	4.43518	20734.5
5876	9606	RABGGTB	Rab geranylgeranyltransferase, beta subunit		Tbio									-0.0170839	0.632648	0.919209	-0.0420502	0.247959	0.546693	-0.0224191	0.53157	0.744969	-0.0249663	0.486658	0.726077	-0.00533526	0.880936	0.955765	0.0196311	0.583265	0.938928	S	7	7	13	3.6729	3.66459	3.92034	3.64257	3.84992	3.65631	3.88256	3.68744	3.86116	3.79375	3.85679	3.82286	3.54013	3.75651	3.93575	3.90779	36900.3
7003	9606	TEAD1	TEA domain family member 1 (SV40 transcriptional enhancer factor)	DBTF TEAD	Tbio	NUCLEUS								0.0616931	0.252313	0.725635	0.141748	0.0149915	0.13564	0.0331942	0.53175	0.745113	0.0800545	0.142932	0.406581	-0.0284989	0.590728	0.800477	-0.108553	0.0531287	0.571153	S	7	4	15	2.55837	2.5267	2.60083	2.53187	2.53741	2.49752	2.2213	2.54847	2.41633	2.45561	2.17435	2.22712	2.60947	2.48234	2.61174	2.29486	47915
55798	9606	METTL2B	methyltransferase like 2B		Tbio									0.0966015	0.102874	0.571346	0.0534939	0.352066	0.643735	0.03564	0.532059	0.745439	-0.0431076	0.451093	0.700297	-0.0609614	0.290904	0.564346	-0.0178539	0.753124	0.973386	S	5	1	9	0.400674	0.441539	0.438103	0.390963	0.360347	0.37594	0.424185	0.40342	0.399341	0.384843	0.425268	0.399733	0.422493	0.397423	0.398571	0.410184	43398.3
6708	9606	SPTA1	spectrin, alpha, erythrocytic 1		Tbio									0.0181269	0.839222	0.96884	0.0285664	0.74941	0.889954	0.0561186	0.532271	0.74556	0.0104395	0.906941	0.962206	0.0379917	0.671372	0.849896	0.0275523	0.757996	0.973498	S	2	2	2	0.0216358	0.0188541	0.0192678	0.0203069	0.0187982	0.0219472	0.0194702	0.0188956	0.0214068	0.0188898	0.0206331	0.0176731	0.0179083	0.0217728	0.0181701	0.0192821	257521
1657	9606	DMXL1	Dmx-like 1		Tdark									0.0297448	0.53737	0.879656	-0.00730633	0.878877	0.953794	0.0301211	0.5323	0.74556	-0.0370512	0.44385	0.6949	0.000376267	0.993736	0.997869	0.0374274	0.439324	0.89587	S	23	22	33	0.102443	0.10487	0.11057	0.106768	0.107376	0.0982817	0.106608	0.103806	0.104997	0.104898	0.111524	0.105364	0.10283	0.104601	0.105355	0.10295	337094
5190	9606	PEX6	peroxisomal biogenesis factor 6		Tbio	CYTOPLASM								0.0232017	0.678301	0.933343	-0.025472	0.649031	0.840856	0.0350321	0.532594	0.745863	-0.0486738	0.388666	0.653939	0.0118303	0.832159	0.934873	0.0605041	0.28702	0.832125	S	9	9	11	0.139122	0.145611	0.148674	0.154564	0.143032	0.147875	0.139108	0.14836	0.137857	0.15863	0.157024	0.145487	0.1371	0.144087	0.150143	0.142424	101010
4299	9606	AFF1	AF4/FMR2 family, member 1	TC	Tbio	NUCLEUS								-0.177178	0.272105	0.744437	-0.0798961	0.614922	0.821367	0.0992601	0.532894	0.746175	0.0972816	0.54099	0.761595	0.276438	0.0951266	0.308149	0.179156	0.266993	0.823565	S	6	6	9	0.0107914	0.0161249	0.00978496	0.0127357	0.0129147	0.0114612	0.013519	0.017711	0.0150964	0.0113839	0.0133755	0.011773	0.0108567	0.0104558	0.0126296	0.0114866	131497
149986	9606	LSM14B	LSM family member 14B		Tdark									0.0768604	0.343509	0.794287	-0.0084201	0.916144	0.972276	0.0501615	0.533022	0.746186	-0.0852805	0.29484	0.576798	-0.0266989	0.738892	0.885626	0.0585816	0.467603	0.912685	S	7	7	17	1.82245	1.95702	1.73231	1.59454	1.43352	1.60874	1.97088	1.75151	1.72525	1.7595	1.91033	1.73901	1.69938	1.78571	1.72808	1.63473	41915.3
55612	9606	FERMT1	fermitin family member 1	PM	Tbio						Cell Membrane			0.0136862	0.864144	0.976399	-0.0261657	0.743893	0.886126	-0.0501511	0.533088	0.746186	-0.0398519	0.619577	0.811508	-0.0638373	0.429336	0.680892	-0.0239854	0.764511	0.973896	S	5	2	16	0.243531	0.255577	0.24474	0.313817	0.277398	0.243171	0.254501	0.268086	0.244738	0.256766	0.28051	0.291593	0.288609	0.260719	0.264454	0.276066	77387.4
8192	9606	CLPP	caseinolytic mitochondrial matrix peptidase proteolytic subunit		Tbio			Matrix	Protein import, sorting and homeostasis > Protein homeostasis > Proteases					0.0596333	0.200711	0.683572	0.0858925	0.0726989	0.29666	0.0284535	0.533133	0.746186	0.0262592	0.564815	0.777329	-0.0311798	0.495186	0.733331	-0.0574389	0.216923	0.795505	S	9	9	28	13.3279	12.4503	13.0243	12.6119	12.9727	12.9612	11.8519	11.5934	13.0231	12.3943	11.2043	11.8778	12.5567	12.5311	12.865	12.4435	30160.6
5837	9606	PYGM	phosphorylase, glycogen, muscle		Tchem	CYTOPLASM								-0.0685078	0.235589	0.710868	-0.049085	0.390203	0.671032	-0.0353677	0.533483	0.746514	0.0194228	0.731238	0.878413	0.0331401	0.55927	0.77983	0.0137174	0.808147	0.978989	S	12	4	35	0.182778	0.181322	0.204899	0.194319	0.216028	0.193021	0.189394	0.202041	0.193122	0.201422	0.200738	0.193628	0.197525	0.207605	0.183447	0.193485	92146.3
545	9606	ATR	ATR serine/threonine kinase	KI-P-Atypical-PIKK-ATR	Tchem	NUCLEUS	GOLGI			nonsurface				-0.0231011	0.668719	0.93199	-0.016066	0.765663	0.899089	-0.0337268	0.533522	0.746514	0.00703514	0.896038	0.956837	-0.0106257	0.843604	0.940766	-0.0176608	0.743259	0.973386	S	25	25	30	0.516582	0.499895	0.477165	0.49246	0.521453	0.481879	0.531548	0.484372	0.483403	0.502024	0.548081	0.477008	0.483226	0.536024	0.528853	0.486408	297722
255919	9606	CNEP1R1	CTD nuclear envelope phosphatase 1 regulatory subunit 1		Tbio	CYTOPLASM				nonsurface				0.191524	0.139311	0.617228	0.0688334	0.583483	0.802362	-0.0781417	0.534225	0.747389	-0.122691	0.333503	0.606296	-0.269666	0.0437995	0.201253	-0.146975	0.249733	0.813117	S	2	2	6	0.992238	1.47756	1.26777	1.26916	0.956084	1.11179	1.1503	1.13441	1.3698	0.903739	1.30778	1.20392	1.39736	1.20399	1.33069	1.30858	15102.8
9919	9606	SEC16A	SEC16 homolog A, endoplasmic reticulum export factor		Tbio		BOTH							-0.0340822	0.195392	0.677621	-0.0101697	0.691994	0.860695	-0.0160126	0.534322	0.747417	0.0239125	0.35706	0.628809	0.0180695	0.483895	0.726687	-0.00584298	0.819647	0.97981	S	40	40	90	2.69958	2.69329	2.74908	2.6185	2.75277	2.78491	2.78074	2.69848	2.69648	2.80065	2.71624	2.62448	2.69177	2.73454	2.74055	2.71233	249415
7297	9606	TYK2	tyrosine kinase 2	KI-P-TK-Jak	Tclin	BOTH								-0.138336	0.0384158	0.414451	-0.0772804	0.225233	0.521926	-0.0388632	0.534681	0.747811	0.0610557	0.333715	0.606324	0.0994729	0.124074	0.354246	0.0384171	0.539323	0.927873	S	16	16	24	1.08017	1.11873	1.25603	1.29196	1.40938	1.34251	1.16657	1.30372	1.21434	1.3156	1.26773	1.19959	1.19175	1.18548	1.23717	1.24955	103384
58538	9606	MPP4	membrane protein, palmitoylated 4 (MAGUK p55 subfamily member 4)	KI-M	Tdark									0.00653069	0.943981	0.98737	-0.0788097	0.401854	0.681965	0.0580282	0.534936	0.748059	-0.0853404	0.364925	0.635707	0.0514976	0.581368	0.795218	0.136838	0.154453	0.74634	S	1	1	2	0.0151026	0.0154004	0.01739	0.0167406	0.0144398	0.0170331	0.0166463	0.0162413	0.0169706	0.0178038	0.0147173	0.0189458	0.0151144	0.0171807	0.0145635	0.0152436	70953.2
91851	9606	CHRDL1	chordin-like 1		Tbio							ASSOCIATED	SECRETED	0.124403	0.107978	0.580631	0.0693162	0.356636	0.646052	0.0462921	0.535039	0.748095	-0.0550866	0.461561	0.709185	-0.0781107	0.300688	0.573299	-0.0230241	0.756566	0.973498	S	8	8	15	1.72284	1.66657	1.39821	1.68861	1.46313	1.32674	1.58488	1.56066	1.63688	1.54054	1.39348	1.59189	1.61795	1.58474	1.63081	1.42594	51672.4
51451	9606	LCMT1	leucine carboxyl methyltransferase 1		Tbio									0.0824968	0.112536	0.586557	0.0950972	0.0708437	0.292173	0.0310699	0.535792	0.748964	0.0126004	0.80071	0.909227	-0.0514269	0.310552	0.583031	-0.0640273	0.21081	0.791831	S	7	7	15	5.63305	5.58197	5.15778	5.56969	5.52801	5.45548	4.85305	4.90988	5.18728	5.27058	5.13782	4.94013	5.38994	5.78478	5.3016	5.01342	34875.7
23774	9606	BRD1	bromodomain containing 1	TC?	Tchem	NUCLEUS								0.0236864	0.470033	0.856807	0.000500868	0.987707	0.996436	0.0202534	0.535833	0.748964	-0.0231856	0.479319	0.721889	-0.00343298	0.915913	0.968454	0.0197526	0.545845	0.927873	S	16	16	27	0.418872	0.402672	0.410953	0.406899	0.400442	0.412057	0.408524	0.391811	0.41219	0.411892	0.408148	0.406453	0.398085	0.400089	0.413641	0.404732	117477
152485	9606	ZNF827	zinc finger protein 827	DBTF ZNF-C2H2	Tdark	NUCLEUS								-0.0202139	0.728488	0.946578	-0.0622067	0.293192	0.590848	-0.0362019	0.535893	0.748964	-0.0419928	0.473668	0.718218	-0.015988	0.783495	0.909629	0.0260048	0.655588	0.961005	S	16	16	22	0.186667	0.179768	0.192391	0.201596	0.184662	0.203362	0.191438	0.191475	0.216146	0.201275	0.192335	0.184824	0.195117	0.190541	0.186074	0.208003	119271
1827	9606	RCAN1	regulator of calcineurin 1		Tbio	BOTH								0.152093	0.0136066	0.288992	0.0390548	0.486099	0.739156	0.0346412	0.536016	0.749027	-0.113039	0.0558636	0.249304	-0.117452	0.0479163	0.212101	-0.00441358	0.936767	0.995986	S	1	1	2	0.633334	0.581584	0.625503	0.65919	0.57778	0.549561	0.577121	0.543628	0.604844	0.581456	0.601938	0.643794	0.651449	0.579407	0.560425	0.652217	25635.2
25841	9606	ABTB2	ankyrin repeat and BTB (POZ) domain containing 2	nonDNA-BTB	Tdark	NUCLEUS								-0.10794	0.491482	0.862234	-0.202377	0.205507	0.498696	-0.0968885	0.536287	0.74924	-0.094437	0.546525	0.765202	0.0110516	0.943414	0.978449	0.105489	0.501227	0.919551	S	4	3	5	0.00798499	0.00881316	0.0105122	0.0103712	0.012774	0.00995545	0.00827088	0.00983926	0.0107723	0.0086278	0.012452	0.011619	0.00799331	0.0115284	0.0105882	0.0102867	113584
5046	9606	PCSK6	proprotein convertase subtilisin/kexin type 6		Tchem		ENDORETICULUM					ASSOCIATED	SECRETED	0.0102859	0.822826	0.966035	-0.0559563	0.23366	0.532011	-0.0285585	0.536367	0.74924	-0.0662421	0.16228	0.432822	-0.0388444	0.402796	0.662167	0.0273978	0.552861	0.930018	S	8	7	10	0.173779	0.162587	0.17993	0.172688	0.164412	0.178924	0.170946	0.169668	0.180419	0.180011	0.172998	0.182475	0.177195	0.169705	0.181011	0.174575	72953.5
7597	9606	ZBTB25	zinc finger and BTB domain containing 25	nonDNA-BTB ZNF-C2H2	Tbio	CYTOPLASM								-0.218034	0.0469446	0.444296	-0.0866945	0.404193	0.68356	-0.0639266	0.536401	0.74924	0.131339	0.212779	0.493488	0.154107	0.147417	0.389741	0.0227679	0.824779	0.97995	S	1	1	1	0.135493	0.159101	0.171983	0.148288	0.17575	0.184876	0.185291	0.167144	0.141283	0.168024	0.181466	0.162298	0.193753	0.140085	0.166287	0.145431	49304.5
81889	9606	FAHD1	fumarylacetoacetate hydrolase domain containing 1		Tbio			Matrix	Metabolism > Carbohydrate metabolism > TCA-associated					0.133885	0.00572921	0.225046	-0.00595387	0.888791	0.959349	0.0264713	0.53655	0.74934	-0.139838	0.00425703	0.0633831	-0.107413	0.0210157	0.132409	0.0324252	0.450418	0.900795	S	8	8	20	3.26837	3.15434	3.24316	3.29096	2.75709	3.03233	3.08314	2.94508	3.04047	3.28667	3.3077	3.38436	3.22801	3.08572	3.04403	3.37222	24893.9
79576	9606	NKAP	NFKB activating protein		Tbio									-0.0170073	0.747324	0.94906	-0.044482	0.404013	0.68347	0.0327588	0.536751	0.749387	-0.0274747	0.60373	0.802202	0.0497661	0.351859	0.618635	0.0772408	0.15624	0.74634	S	4	3	9	0.6413	0.654501	0.645732	0.697803	0.632796	0.694452	0.702651	0.64208	0.651456	0.681535	0.690917	0.69746	0.601494	0.697253	0.672393	0.612444	41907.5
158248	9606	TTC16	tetratricopeptide repeat domain 16		Tdark									-0.0570577	0.344262	0.795266	0.0359423	0.547828	0.778479	0.036954	0.536754	0.749387	0.093	0.131877	0.390062	0.0940117	0.12802	0.359477	0.0010117	0.986423	0.99815	S	2	2	2	0.041263	0.0421536	0.0440475	0.0396805	0.0410584	0.0453438	0.0444097	0.0430726	0.0382998	0.0418509	0.0426711	0.0402329	0.0400907	0.0407365	0.0403454	0.0416464	76138.1
2118	9606	ETV4	ets variant 4	DBTF ETS	Tbio	NUCLEUS								0.0373937	0.699416	0.940879	0.0175093	0.85626	0.945492	0.0600444	0.536817	0.749387	-0.0198844	0.837045	0.926502	0.0226507	0.814799	0.926256	0.0425351	0.660746	0.962434	S	5	2	9	0.755368	0.735777	0.618147	0.591793	0.762943	0.637076	0.614437	0.613732	0.706582	0.557764	0.723993	0.678789	0.682012	0.605035	0.639072	0.652743	51550.6
4858	9606	NOVA2	neuro-oncological ventral antigen 2	RNA?	Tbio	NUCLEUS								-0.0619086	0.13695	0.615758	0.114363	0.0106919	0.112791	0.0249106	0.537332	0.749999	0.176272	0.000409144	0.0168237	0.0868192	0.0432973	0.19961	-0.0894523	0.0380468	0.531473	S	12	9	32	5.64105	5.34272	5.26544	4.96768	5.6632	5.49103	5.31477	5.66313	4.93433	4.91191	4.9254	4.80932	5.40492	5.14856	5.4248	4.87368	43074.5
9540	9606	TP53I3	tumor protein p53 inducible protein 3		Tbio									0.010961	0.786719	0.956792	-0.040179	0.328293	0.623608	0.0251039	0.537508	0.750135	-0.05114	0.217692	0.499443	0.0141429	0.727208	0.879586	0.0652829	0.121009	0.722859	S	9	9	24	5.81946	5.56032	5.82248	5.3174	5.59398	5.54025	5.73655	5.46626	5.67649	6.07128	5.65426	5.7469	5.74142	5.11506	5.51718	5.76732	26816
80201	9606	HKDC1	hexokinase domain containing 1	KI-M	Tbio									-0.0627915	0.578699	0.898567	-0.0861913	0.447924	0.71542	-0.0697679	0.537723	0.750328	-0.0233997	0.835361	0.92485	-0.0069764	0.950561	0.981998	0.0164233	0.883984	0.983682	S	5	1	24	0.0677195	0.0837596	0.0624859	0.0690519	0.0885045	0.0642463	0.0646001	0.079299	0.0710385	0.0725945	0.0770109	0.0782601	0.0715083	0.0822156	0.0776482	0.0650538	94707.3
64403	9606	CDH24	cadherin 24, type 2	PM	Tbio					surface	Cell Membrane			0.020084	0.701123	0.941186	0.012789	0.806653	0.920868	-0.0323551	0.537921	0.750496	-0.00729502	0.888898	0.953743	-0.0524391	0.322887	0.59441	-0.0451441	0.392832	0.878008	S	3	2	4	1.1923	1.32058	1.32025	1.30457	1.23256	1.34358	1.21576	1.274	1.27787	1.17603	1.36676	1.2743	1.38951	1.29833	1.22762	1.33944	83724.1
58190	9606	CTDSP1	CTD (carboxy-terminal domain, RNA polymerase II, polypeptide A) small phosphatase 1		Tbio	NUCLEUS								-0.0614475	0.509971	0.868311	0.0122823	0.894509	0.962008	-0.0573383	0.538304	0.750921	0.0737299	0.430604	0.686099	0.00410926	0.964605	0.987649	-0.0696206	0.456248	0.905761	S	2	2	4	0.614207	0.548995	0.479047	0.429663	0.553002	0.603027	0.463666	0.532243	0.5116	0.495366	0.500553	0.528801	0.541195	0.552167	0.532622	0.511196	30115.4
51701	9606	NLK	nemo-like kinase	KI-P-CMGC-MAPK-nmo	Tchem	BOTH								-0.0681308	0.511038	0.868311	0.0110329	0.914659	0.971818	0.0637005	0.538537	0.751137	0.0791637	0.446183	0.696318	0.131831	0.211924	0.475463	0.0526675	0.610406	0.946469	S	5	5	8	0.261386	0.362331	0.378154	0.377006	0.334356	0.363681	0.327696	0.409299	0.332004	0.327315	0.339386	0.355072	0.303562	0.318745	0.331034	0.353296	56636.2
51108	9606	METTL9	methyltransferase like 9		Tdark									0.0630509	0.23372	0.709594	-0.0368696	0.479582	0.734862	-0.0319891	0.538805	0.751403	-0.0999205	0.0676336	0.273034	-0.09504	0.0806941	0.279279	0.00488048	0.92484	0.993743	S	6	6	8	0.778298	0.82395	0.700225	0.744657	0.711619	0.790048	0.705925	0.707392	0.790481	0.76873	0.759793	0.802187	0.79901	0.731511	0.797963	0.783436	32391
23306	9606	NEMP1	nuclear envelope integral membrane protein 1		Tdark					surface				-0.0302917	0.660136	0.927793	0.00332875	0.96134	0.986713	0.0424404	0.539065	0.751655	0.0336205	0.625768	0.814932	0.0727321	0.298115	0.571192	0.0391117	0.571004	0.935607	S	4	4	7	1.01402	1.06221	0.906395	0.980808	1.10523	1.10207	0.955906	0.894449	0.96004	0.986528	0.98267	1.01939	1.04742	0.897259	0.956619	0.946837	44654.9
134430	9606	WDR36	WD repeat domain 36	TC	Tbio									0.0455876	0.229017	0.7068	0.0539796	0.158104	0.439516	0.0228669	0.539141	0.751655	0.00839208	0.820748	0.919737	-0.0227207	0.541706	0.766814	-0.0311128	0.405822	0.879232	S	16	16	32	1.73235	1.81341	1.69058	1.75016	1.60075	1.72729	1.70541	1.73713	1.63829	1.65844	1.7254	1.70712	1.65826	1.74983	1.8072	1.66363	105255
5050	9606	PAFAH1B3	platelet-activating factor acetylhydrolase 1b, catalytic subunit 3 (29kDa)		Tbio	CYTOPLASM								0.0354035	0.303665	0.76931	-0.0607437	0.0871369	0.323848	0.0208949	0.539271	0.751727	-0.0961473	0.0108549	0.1036	-0.0145087	0.668915	0.848863	0.0816386	0.0262923	0.472823	S	7	7	55	25.839	27.8801	28.0695	25.7819	26.7332	26.2871	25.7571	26.1095	28.2583	28.0649	28.7061	27.1006	26.9103	26.6643	25.1082	27.3085	24973.8
23548	9606	TTC33	tetratricopeptide repeat domain 33		Tdark									-0.0838408	0.158166	0.637339	-0.0179118	0.755736	0.89395	-0.0354674	0.539761	0.752164	0.065929	0.261311	0.54466	0.0483735	0.405427	0.664682	-0.0175556	0.760429	0.973796	S	4	4	6	1.53369	1.56289	1.3549	1.45511	1.53548	1.6195	1.52922	1.56795	1.63315	1.51481	1.3435	1.49423	1.57447	1.45936	1.43213	1.58451	29392.9
84617	9606	TUBB6	tubulin, beta 6 class V		Tclin	BOTH								0.0255053	0.44468	0.847386	-0.0659569	0.0599158	0.267865	-0.0203918	0.539764	0.752164	-0.0914623	0.0127021	0.114603	-0.0458972	0.177769	0.429338	0.0455651	0.180748	0.765765	S	17	6	685	1762.45	1699.3	1773.3	1725.92	1745.77	1638.16	1718.41	1737.83	1780.45	1898.34	1720.34	1892.73	1744.34	1817.82	1741.74	1756.21	42215.8
822	9606	CAPG	capping protein (actin filament), gelsolin-like		Tbio	BOTH								0.0197976	0.611682	0.912723	0.00283259	0.941856	0.98132	-0.0239548	0.539818	0.752164	-0.016965	0.663184	0.838249	-0.0437524	0.269449	0.542313	-0.0267874	0.493632	0.915779	S	6	6	12	2.38746	2.11223	2.2535	2.30342	2.1894	2.1326	2.28271	2.3248	2.33357	2.28064	2.15865	2.26067	2.29308	2.34368	2.26637	2.29671	36833.7
84296	9606	GINS4	GINS complex subunit 4 (Sld5 homolog)		Tbio	CYTOPLASM								-0.0376235	0.474692	0.860052	-0.0321613	0.540243	0.773847	-0.0321817	0.539989	0.752295	0.00546222	0.916663	0.96649	0.00544181	0.916973	0.968551	-2.04e-05	0.999688	0.99981	S	5	5	23	3.90742	3.85509	4.05779	4.67754	4.25093	4.35473	4.03311	4.25059	4.05348	4.06393	4.39048	4.32188	4.26199	4.37452	4.11173	4.0777	26030.3
4711	9606	NDUFB5	NADH dehydrogenase (ubiquinone) 1 beta subcomplex, 5, 16kDa		Tclin			MIM	OXPHOS > Complex I > CI subunits | OXPHOS > OXPHOS subunits	nonsurface				0.0495864	0.438666	0.84557	-0.115468	0.0831447	0.315565	-0.0390588	0.540351	0.752525	-0.165055	0.0178413	0.140354	-0.0886452	0.174981	0.425341	0.0764095	0.238812	0.804199	S	2	2	4	0.260411	0.301645	0.277049	0.286647	0.257829	0.265418	0.289386	0.274544	0.323183	0.29973	0.303255	0.292489	0.280695	0.260835	0.302225	0.314167	15657.1
56548	9606	CHST7	carbohydrate (N-acetylglucosamine 6-O) sulfotransferase 7		Tbio					nonsurface				0.152118	0.244211	0.718594	0.0221986	0.862112	0.946227	-0.0786836	0.540422	0.752525	-0.129919	0.317096	0.594278	-0.230801	0.0853955	0.288928	-0.100882	0.434306	0.894344	S	3	3	3	0.165861	0.16186	0.180364	0.193064	0.139831	0.168972	0.204283	0.127033	0.171594	0.188716	0.156429	0.173531	0.172716	0.211889	0.15954	0.199144	54232.4
3052	9606	HCCS	holocytochrome c synthase		Tbio			IMS	Metabolism > Metals and cofactors > Heme synthesis and processing | OXPHOS > OXPHOS subunits | OXPHOS > Cytochrome C					0.0687865	0.321291	0.780843	-0.114321	0.108442	0.363623	-0.0420288	0.540473	0.752525	-0.183107	0.0151276	0.126977	-0.110815	0.118814	0.348207	0.072292	0.298039	0.835453	S	4	4	9	1.76493	1.7923	2.09017	1.966	1.70286	1.99669	1.9068	1.65684	2.06183	2.24817	2.02556	1.90077	2.00407	1.9562	2.01615	1.84782	32021.6
7455	9606	ZAN	zonadhesin (gene/pseudogene)	PM	Tbio					surface	Cell Membrane			-0.0185284	0.865545	0.976399	-0.249833	0.0340932	0.206464	-0.0673495	0.540543	0.752525	-0.231305	0.0476073	0.230445	-0.0488211	0.656383	0.839298	0.182483	0.109767	0.703011	S	1	1	1	0.0130427	0.0138794	0.0174332	0.0158414	0.0132165	0.0158036	0.0165939	0.0151844	0.0162297	0.0181117	0.0198918	0.0170921	0.0143984	0.0150528	0.0155958	0.0178266	283099
3192	9606	HNRNPU	heterogeneous nuclear ribonucleoprotein U (scaffold attachment factor A)	TC RNA	Tbio	NUCLEUS								0.0903371	0.00168254	0.14511	0.0412312	0.10399	0.355449	0.0149426	0.540663	0.752525	-0.0491059	0.0568514	0.25121	-0.0753945	0.0062298	0.0648401	-0.0262886	0.287756	0.832355	S	30	30	243	175.27	167.718	174.144	172.23	160.698	164.192	162.588	159.985	160.612	169.764	169.127	170.537	169.793	175.298	167.927	169.237	89726.1
81570	9606	CLPB	ClpB homolog, mitochondrial AAA ATPase chaperonin		Tbio			IMS	Protein import, sorting and homeostasis > Protein homeostasis > Proteases					0.0966141	0.0151665	0.297875	0.0426864	0.246443	0.545666	0.0221739	0.540693	0.752525	-0.0539278	0.148131	0.412161	-0.0744402	0.0522909	0.222012	-0.0205124	0.571108	0.935607	S	15	15	43	4.61897	4.6568	4.45615	4.37394	4.4181	4.40099	4.10142	4.02171	4.46777	4.30641	4.41335	4.38624	4.54315	4.3146	4.64256	4.33223	74949.4
25843	9606	MOB4	MOB family member 4, phocein		Tbio	CYTOPLASM	GOLGI							0.0527538	0.318613	0.779538	0.0236293	0.650874	0.841673	0.0320309	0.5407	0.752525	-0.0291245	0.577643	0.784963	-0.0207229	0.691227	0.861311	0.00840156	0.871796	0.982199	S	4	1	13	3.69032	3.88389	3.63736	3.80697	3.70253	3.47482	3.79096	3.51557	3.33382	3.87734	4.00921	3.58682	3.59418	3.78801	3.47597	3.83744	23497.6
347252	9606	IGFBPL1	insulin-like growth factor binding protein-like 1		Tbio							CORE	SECRETED	-0.0545995	0.609062	0.912453	0.141849	0.194347	0.485015	0.0654079	0.540853	0.75263	0.196449	0.0791255	0.29739	0.120007	0.268555	0.541537	-0.0764415	0.475781	0.912685	S	3	3	3	0.0930109	0.0965652	0.0915262	0.0755549	0.0859886	0.088954	0.0985797	0.0958325	0.0658459	0.0933764	0.0865273	0.0787842	0.0894231	0.0741525	0.089279	0.0875142	23431.3
11059	9606	WWP1	WW domain containing E3 ubiquitin protein ligase 1	UPS?, UBI-E3, PM	Tbio	BOTH					Cell Membrane			0.00994251	0.935252	0.9868	-0.143016	0.252698	0.551375	-0.0752778	0.540934	0.752634	-0.152958	0.222575	0.504277	-0.0852203	0.489579	0.729274	0.067738	0.581771	0.938894	S	4	3	8	0.262178	0.295367	0.324208	0.303672	0.309878	0.255596	0.324074	0.288953	0.334168	0.274414	0.347031	0.356169	0.273106	0.281515	0.411585	0.296852	102410
84071	9606	ARMC2	armadillo repeat containing 2		Tdark									0.104573	0.359147	0.806913	0.0201455	0.857927	0.946031	0.0691244	0.541315	0.752967	-0.0844272	0.456969	0.704488	-0.0354483	0.753026	0.893543	0.0489789	0.664202	0.962434	S	2	2	2	0.0509734	0.0619979	0.0669864	0.0548528	0.0555421	0.0641701	0.0493913	0.0493607	0.0660627	0.0514907	0.0570551	0.0565808	0.0502445	0.0611394	0.0606607	0.0514464	81634.6
23354	9606	HAUS5	HAUS augmin-like complex, subunit 5		Tbio									-0.0179903	0.86686	0.976399	-0.111625	0.306362	0.604381	-0.065918	0.541329	0.752967	-0.0936342	0.388501	0.653939	-0.0479277	0.656043	0.839298	0.0457065	0.670934	0.962434	S	16	16	24	1.13491	1.33568	1.54595	1.31801	1.29294	1.24292	1.4941	1.35219	1.37741	1.82165	1.24709	1.34512	1.36098	1.47934	1.28343	1.43502	65934.5
79065	9606	ATG9A	autophagy related 9A		Tbio					surface				0.0287235	0.454248	0.850901	-0.0646873	0.103556	0.354453	-0.0233542	0.541637	0.753288	-0.0934108	0.0241139	0.159488	-0.0520777	0.183527	0.438116	0.041333	0.286119	0.831369	S	9	9	15	1.08855	1.06066	1.14972	1.08589	1.09457	1.11382	0.99661	1.09555	1.14309	1.12545	1.15665	1.159	1.08118	1.10687	1.14995	1.11751	94387
2098	9606	ESD	esterase D		Tbio									0.121757	0.156835	0.637216	-0.0405653	0.627139	0.829461	-0.051073	0.541721	0.753295	-0.162322	0.0652454	0.27008	-0.17283	0.0512338	0.219576	-0.0105077	0.899509	0.987631	S	6	6	11	9.92002	9.8791	9.6315	9.62443	8.41735	7.94568	10.2584	9.44719	8.6969	9.95571	10.7301	10.9422	8.987	11.1161	10.4436	10.0318	24867.8
79759	9606	ZNF668	zinc finger protein 668	DBTF ZNF-C2H2	Tdark	NUCLEUS								-0.241888	0.0101421	0.2736	-0.223701	0.0159148	0.138798	-0.0516467	0.541806	0.753301	0.0181875	0.828995	0.92341	0.190241	0.0357016	0.178385	0.172054	0.0545098	0.573568	S	3	3	4	0.182522	0.183974	0.158278	0.177987	0.201533	0.239796	0.174953	0.218792	0.209445	0.18688	0.207411	0.216659	0.187265	0.170246	0.185323	0.184758	69166.9
8417	9606	STX7	syntaxin 7		Tbio					nonsurface				0.0547051	0.274908	0.746189	0.131818	0.0151341	0.135911	0.0301503	0.541905	0.753301	0.0771128	0.130698	0.387878	-0.0245547	0.618661	0.817114	-0.101668	0.0519988	0.565206	S	5	5	12	5.1373	5.79409	5.83598	5.53291	5.21538	5.8043	5.01126	5.4442	5.33535	4.84939	5.17198	4.98375	5.41874	5.43989	5.70063	5.26104	28590.5
3099	9606	HK2	hexokinase 2	KI-M	Tchem									0.0137781	0.643154	0.923911	0.0630796	0.0463444	0.240017	-0.0181815	0.542002	0.753301	0.0493015	0.110707	0.354224	-0.0319596	0.28971	0.563374	-0.0812611	0.0133851	0.370517	S	25	22	78	4.13093	4.25496	4.13199	3.96117	4.2438	4.07173	4.03817	3.96842	4.02724	3.85518	3.93814	3.95028	4.02851	4.25266	4.25331	4.15228	101135
151987	9606	PPP4R2	protein phosphatase 4, regulatory subunit 2		Tbio	BOTH								0.0136232	0.763718	0.952356	0.0281584	0.536333	0.773049	-0.0277569	0.542088	0.753301	0.0145353	0.748466	0.886413	-0.0413801	0.366899	0.632604	-0.0559153	0.227668	0.800769	S	12	12	35	7.13635	7.50501	7.85026	7.28177	6.97603	7.68604	7.15894	7.68043	6.92977	7.19625	7.65703	7.41579	7.21532	8.10944	7.6506	7.38634	40150.5
57763	9606	ANKRA2	ankyrin repeat, family A (RFXANK-like), 2		Tbio	NUCLEUS								-0.00234293	0.985003	0.996032	0.14897	0.24255	0.542425	0.0764413	0.542146	0.753301	0.151312	0.235542	0.517619	0.0787842	0.529991	0.758367	-0.0725283	0.562782	0.933938	S	1	1	1	0.189155	0.206523	0.242278	0.257982	0.207469	0.233442	0.22907	0.221518	0.203245	0.205699	0.183619	0.210447	0.235688	0.261925	0.196366	0.162954	27240
51138	9606	COPS4	COP9 signalosome subunit 4		Tbio	NUCLEUS								-0.000316808	0.990342	0.997789	-0.0250306	0.345925	0.638683	-0.0160496	0.542193	0.753301	-0.0247138	0.351892	0.623342	-0.0157328	0.5501	0.773678	0.00898101	0.731986	0.971621	S	15	15	59	12.3206	12.3588	12.7919	12.3774	12.2671	12.0269	12.8777	12.7006	12.6414	12.3196	12.9461	12.8169	12.3278	12.8082	12.568	12.7017	46239.7
57606	9606	SLAIN2	SLAIN motif family, member 2		Tdark									-0.0124946	0.685799	0.935207	-0.0248249	0.425102	0.698772	-0.0188694	0.542588	0.753741	-0.0123303	0.689694	0.853103	-0.00637481	0.836152	0.937107	0.00595546	0.846778	0.981245	S	21	21	50	5.68318	5.76173	5.73319	5.53054	5.53378	5.81315	5.7898	5.77107	5.75602	5.43789	6.01546	5.90717	5.64267	5.75244	5.72136	5.89106	63980.6
55421	9606	NCBP3	nuclear cap binding subunit 3		Tbio	BOTH								-0.103432	0.00430751	0.197268	-0.0218713	0.491342	0.741695	-0.0193078	0.542826	0.753914	0.0815607	0.0184782	0.141486	0.0841243	0.0156239	0.110766	0.00256354	0.935219	0.995986	S	9	9	14	0.976364	0.968035	0.936938	0.91654	1.01563	1.01891	1.02189	1.02243	0.98663	0.926913	0.99847	0.944437	0.970288	0.967287	0.96108	0.949289	57040.1
9973	9606	CCS	copper chaperone for superoxide dismutase		Tbio	BOTH								-0.0105851	0.770172	0.954003	-0.0481659	0.195333	0.486471	-0.0221485	0.542885	0.753914	-0.0375808	0.307231	0.587217	-0.0115634	0.749678	0.892106	0.0260173	0.475772	0.912685	S	8	8	23	6.39177	6.10405	6.46429	6.25788	6.28316	6.05178	6.78376	6.30088	6.72174	6.24799	6.62784	6.48024	6.43632	6.58829	6.46252	6.12412	29022.4
4843	9606	NOS2	nitric oxide synthase 2, inducible		Tchem	BOTH								0.158082	0.0365001	0.41278	-0.0501216	0.479247	0.734606	0.0430054	0.542946	0.753914	-0.208204	0.00842221	0.0901782	-0.115077	0.115911	0.343151	0.0931271	0.197196	0.781712	S	6	6	6	0.0437408	0.0491817	0.048428	0.0530347	0.0410225	0.0459844	0.0447113	0.0422617	0.05158	0.0497466	0.0516265	0.0479272	0.0451255	0.0500583	0.0488623	0.0444315	131033
9266	9606	CYTH2	cytohesin 2	PM	Tbio	CYTOPLASM					Cell Membrane			0.12784	0.0306364	0.390652	0.1273	0.0312486	0.196485	0.0334644	0.543044	0.753941	-0.000539566	0.992128	0.995569	-0.0943753	0.0990193	0.31361	-0.0938357	0.100802	0.687405	S	6	4	11	0.876965	0.849691	0.819591	0.88993	0.778079	0.808569	0.837907	0.723311	0.757713	0.733114	0.803194	0.855885	0.890497	0.83157	0.829663	0.806247	46488.1
51103	9606	NDUFAF1	NADH dehydrogenase (ubiquinone) complex I, assembly factor 1		Tclin			MIM	OXPHOS > Complex I > CI assembly factors | OXPHOS > OXPHOS assembly factors					0.00844104	0.859245	0.97485	0.0135138	0.776655	0.905832	-0.0290998	0.543203	0.753975	0.00507275	0.915101	0.965985	-0.0375408	0.434661	0.685959	-0.0426136	0.376531	0.872746	S	7	7	13	2.50763	2.52271	2.27857	2.45472	2.33551	2.29136	2.58992	2.49385	2.25392	2.5422	2.44809	2.42967	2.60123	2.45662	2.39629	2.50485	35937.1
768211	9606	RELL1	RELT-like 1	PM	Tbio					surface	Cell Membrane			0.00857255	0.896071	0.980639	0.0293648	0.655507	0.844443	0.0401249	0.543255	0.753975	0.0207922	0.751701	0.887981	0.0315524	0.631853	0.825667	0.0107601	0.869783	0.98212	S	3	3	8	6.51374	5.81714	6.25219	6.49873	5.92173	6.1755	6.69479	6.14073	5.52363	7.04822	6.07918	5.99642	6.14073	6.61539	5.8962	5.75093	22528.5
9686	9606	VGLL4	vestigial-like family member 4		Tbio	NUCLEUS								-0.0530792	0.395556	0.823335	-0.117619	0.0711227	0.292949	0.0377492	0.543373	0.753975	-0.06454	0.304251	0.585847	0.0908284	0.154804	0.400053	0.155368	0.0213243	0.438196	S	5	5	10	1.31576	1.23935	1.16073	1.15034	1.33024	1.2779	1.313	1.13019	1.29823	1.31609	1.33944	1.31824	1.0611	1.24707	1.16801	1.26877	27733.1
23613	9606	ZMYND8	zinc finger, MYND-type containing 8	CBTC	Tbio	BOTH								0.0393992	0.270711	0.743783	0.0326822	0.357982	0.646707	-0.0214351	0.543444	0.753975	-0.00671705	0.848177	0.932143	-0.0608343	0.0973799	0.311783	-0.0541172	0.136774	0.73651	S	35	35	75	1.98804	2.06547	2.03196	1.9991	1.91437	2.07707	2.01146	1.86967	1.93813	1.95961	1.94154	2.06605	1.99031	2.05248	2.10703	2.05653	128445
1018	9606	CDK3	cyclin-dependent kinase 3	KI-P-CMGC-CDK-CDK2	Tchem	NUCLEUS								0.0521616	0.501499	0.865111	-0.0783219	0.317235	0.614933	0.047089	0.543458	0.753975	-0.130484	0.104874	0.344811	-0.00507263	0.947502	0.980564	0.125411	0.11794	0.717618	S	1	0	2	0.695063	0.706171	0.674283	0.693368	0.764211	0.646986	0.707609	0.567583	0.779022	0.693695	0.731126	0.721671	0.648528	0.757691	0.635067	0.645356	35023.5
153830	9606	RNF145	ring finger protein 145	RING, UBI-E3	Tdark		ENDORETICULUM			nonsurface				-0.0835697	0.251935	0.725402	-0.0203759	0.775606	0.905456	0.0436001	0.543795	0.754334	0.0631938	0.382007	0.647716	0.12717	0.0894621	0.297757	0.063976	0.376288	0.872746	S	3	3	3	0.701132	0.736034	0.724259	0.774589	0.780469	0.801413	0.710008	0.821894	0.768408	0.704568	0.789671	0.716535	0.799706	0.677326	0.762188	0.621403	77533.9
54996	9606	44987	mitochondrial amidoxime reducing component 2		Tbio			MOM	Metabolism > Metals and cofactors > Molybdenum cofactor synthesis and proteins | Metabolism > Detoxification > Xenobiotic metabolism | Metabolism > Detoxification > Amidoxime reducing complex	nonsurface				0.0612899	0.402363	0.825159	0.0134306	0.852821	0.944557	0.0441804	0.543886	0.754351	-0.0478593	0.511304	0.741039	-0.0171095	0.813235	0.925302	0.0307497	0.671751	0.962774	S	3	3	3	0.229745	0.229566	0.211498	0.198664	0.21857	0.218692	0.205374	0.190462	0.214321	0.194657	0.222708	0.229792	0.203638	0.203868	0.200666	0.235342	29084.1
9811	9606	CTIF	CBP80/20-dependent translation initiation factor		Tbio									0.00687885	0.867424	0.976399	-0.0591293	0.164377	0.445922	-0.0251284	0.544237	0.754632	-0.0660081	0.123346	0.376468	-0.0320073	0.441547	0.692055	0.0340009	0.414204	0.884342	S	17	17	30	0.953229	0.931778	0.961063	1.05928	0.973005	0.942505	0.97102	0.996234	0.992124	1.00663	1.0007	1.06593	0.955004	0.990079	1.02453	1.00076	67740.5
4507	9606	MTAP	methylthioadenosine phosphorylase		Tchem	BOTH								0.0544206	0.2138	0.694149	-0.050342	0.248463	0.547151	-0.0260349	0.544244	0.754632	-0.104763	0.0241753	0.159676	-0.0804555	0.0738032	0.267101	0.0243071	0.570989	0.935607	S	15	15	36	10.686	11.1262	10.2744	10.959	9.55465	10.1655	10.7484	11.0274	10.6393	10.8673	11.4038	11.6742	11.1136	10.8914	10.6537	11.1583	31215.8
113655	9606	MFSD3	major facilitator superfamily domain containing 3		Tdark					nonsurface				-0.172487	0.145037	0.625386	-0.0424871	0.710685	0.872487	-0.0697028	0.544343	0.75466	0.13	0.265049	0.549235	0.102784	0.374631	0.640264	-0.0272157	0.81194	0.97936	S	2	2	2	0.093317	0.0957782	0.0799743	0.0753985	0.10448	0.0930396	0.0985959	0.0907144	0.0916134	0.0914677	0.0938977	0.0770581	0.115276	0.0784131	0.081991	0.0882219	42668.6
157285	9606	SGK223	homolog of rat pragma of Rnd2	KI-P-Other-NKF3	Tbio	BOTH								-0.0933297	0.280739	0.751105	0.0178508	0.833557	0.934421	0.0517583	0.544456	0.754675	0.11118	0.202252	0.483246	0.145088	0.10201	0.319106	0.0339074	0.690325	0.966471	S	10	10	12	0.0232301	0.0249701	0.0275725	0.0258023	0.0264856	0.0267824	0.0260496	0.0289287	0.0250458	0.0278851	0.0232182	0.0242201	0.0216137	0.0269281	0.0242406	0.02534	149529
5831	9606	PYCR1	pyrroline-5-carboxylate reductase 1		Tbio			Matrix	Metabolism > Amino acid metabolism > Proline metabolism					0.0294126	0.318983	0.779538	-0.0143052	0.623628	0.827082	-0.0177028	0.544509	0.754675	-0.0437177	0.145964	0.409896	-0.0471153	0.119071	0.348225	-0.00339761	0.906874	0.989335	S	14	14	43	10.9259	10.179	10.2564	10.3901	10.4659	10.2063	10.287	9.9409	10.7126	10.3982	10.8599	10.1934	10.841	10.3596	10.3924	10.665	31756.6
4311	9606	MME	membrane metallo-endopeptidase	PM	Tclin	CYTOPLASM				surface	Cell Membrane			0.0451945	0.220737	0.6987	-0.0166664	0.644611	0.839358	0.0219373	0.544772	0.75493	-0.0618608	0.100398	0.336642	-0.0232571	0.521149	0.752519	0.0386037	0.292439	0.832843	S	4	4	9	4.07462	4.22262	3.96087	3.83502	3.97176	3.78841	3.81846	4.01308	3.95551	4.14369	4.03763	4.13597	3.7969	4.11747	3.84768	4.0884	47170.8
92579	9606	G6PC3	glucose 6 phosphatase, catalytic, 3		Tbio		ENDORETICULUM			nonsurface				0.0508624	0.462821	0.8548	-0.0763767	0.275381	0.575668	-0.0418264	0.544858	0.754942	-0.127239	0.0783847	0.296022	-0.0926887	0.18949	0.446491	0.0345503	0.6163	0.948471	S	2	2	2	0.452991	0.479541	0.501218	0.519441	0.482914	0.517926	0.415572	0.472553	0.467674	0.512805	0.548185	0.531646	0.491556	0.525795	0.471361	0.521314	25562.5
64976	9606	MRPL40	mitochondrial ribosomal protein L40		Tbio	NUCLEUS		Matrix	Mitochondrial central dogma > Translation > Mitochondrial ribosome					-0.0294349	0.739831	0.947639	-0.0300276	0.734807	0.883259	0.0538477	0.545207	0.75531	-0.000592637	0.994656	0.996305	0.0832826	0.353375	0.62012	0.0838752	0.350055	0.85854	S	4	4	7	0.330664	0.340773	0.417121	0.325096	0.393895	0.363169	0.361996	0.320167	0.344378	0.403396	0.360024	0.332035	0.309561	0.337791	0.374361	0.336202	22002.4
151195	9606	CCNYL1	cyclin Y-like 1		Tdark									0.0596692	0.356805	0.805212	0.0432288	0.501609	0.749057	0.0388567	0.54528	0.75531	-0.0164404	0.797047	0.907382	-0.0208125	0.744915	0.889333	-0.00437212	0.945419	0.996719	S	3	2	6	0.802628	0.910084	0.958068	0.913251	0.834758	0.843157	0.907237	0.848289	0.890639	0.802702	0.864363	0.917439	0.869626	0.775856	0.9275	0.916993	34933.5
57560	9606	IFT80	intraflagellar transport 80		Tbio	CYTOPLASM								-0.0696581	0.653384	0.926978	0.28808	0.0769644	0.303678	-0.0938793	0.546113	0.756211	0.357739	0.0321869	0.187025	-0.0242211	0.875558	0.95412	-0.38196	0.0234697	0.460015	S	2	2	3	0.300051	0.324781	0.282638	0.289473	0.376645	0.309053	0.264211	0.314473	0.294394	0.274628	0.270321	0.16413	0.358324	0.271034	0.336529	0.316479	80291.5
9262	9606	STK17B	serine/threonine kinase 17b	KI-P-CAMK-DAPK-DRAK	Tchem	NUCLEUS					Cell Membrane			-0.111312	0.124492	0.59826	-0.0538945	0.443686	0.712419	0.0423053	0.546196	0.756211	0.0574173	0.415066	0.674572	0.153617	0.0399357	0.189911	0.0961998	0.180185	0.765669	S	1	1	2	0.0498708	0.0476207	0.052694	0.0521182	0.0579938	0.05156	0.0508814	0.0583676	0.0576878	0.0532161	0.0506	0.0487541	0.0510569	0.0482769	0.0481347	0.0488877	35032.3
3028	9606	HSD17B10	hydroxysteroid (17-beta) dehydrogenase 10	PM	Tchem	CYTOPLASM		Matrix	Mitochondrial central dogma > mtRNA metabolism > mtRNA granules | Mitochondrial central dogma > mtRNA metabolism > Polycistronic mtRNA processing | Mitochondrial central dogma > mtRNA metabolism > mt-tRNA modifications | Metabolism > Lipid metabolism > Fatty acid oxidation | Metabolism > Lipid metabolism > Cholesterol, bile acid, steroid synthesis | Metabolism > Amino acid metabolism > Branched-chain amino acid metabolism					0.129407	0.0149081	0.296551	0.0880707	0.0816731	0.313219	0.0291998	0.546232	0.756211	-0.0413363	0.395757	0.659038	-0.100207	0.0506192	0.217922	-0.0588709	0.23193	0.801811	S	11	11	54	44.4074	42.4277	38.3363	40.7552	38.0837	39.3053	35.0687	39.171	39.1669	40.9477	36.6079	39.2758	42.2135	40.1935	38.8782	41.1551	26436.8
84648	9606	LCE3D	late cornified envelope 3D											-0.100586	0.895267	0.980639	-2.00692	0.0184201	0.148908	-0.464085	0.546244	0.756211	-1.90633	0.0238613	0.159053	-0.363499	0.635593	0.827169	1.54284	0.0593247	0.583261	S	1	1	1	0.00615936	0.00884212	0.00844926	0.0051375	0.00635183	0.00755404	0.00975693	0.00667403	0.0105566	0.162299	0.00613283	0.058713	0.00798272	0.0121874	0.0109142	0.0080616	9437.07
121260	9606	SLC15A4	solute carrier family 15 (oligopeptide transporter), member 4		Tbio					surface				0.051064	0.434995	0.842862	-0.0132571	0.837908	0.936902	-0.0392959	0.546384	0.756297	-0.0643211	0.328195	0.602551	-0.0903599	0.175811	0.426529	-0.0260388	0.688403	0.965917	S	4	4	11	0.108808	0.105875	0.103477	0.124653	0.103331	0.105561	0.106219	0.111322	0.103611	0.116299	0.112024	0.114201	0.109274	0.114686	0.121331	0.108974	66333.6
11267	9606	SNF8	SNF8, ESCRT-II complex subunit		Tbio	BOTH								-0.0573271	0.130619	0.6048	0.00752768	0.836795	0.936416	-0.0221493	0.546549	0.756398	0.0648547	0.0903563	0.319003	0.0351778	0.342532	0.610005	-0.029677	0.421334	0.886576	S	5	4	11	1.30251	1.2814	1.24651	1.21106	1.3466	1.28629	1.27218	1.3404	1.28086	1.25646	1.20214	1.27544	1.21141	1.28158	1.31481	1.3125	27831.5
6614	9606	SIGLEC1	sialic acid binding Ig-like lectin 1, sialoadhesin	PM	Tbio					surface	Cell Membrane		SECRETED	-0.0848513	0.486593	0.861095	0.00129657	0.99145	0.997037	0.0733763	0.546615	0.756398	0.0861479	0.480064	0.721941	0.158228	0.202927	0.463675	0.0720797	0.553643	0.930018	S	1	1	1	0.00364831	0.00513553	0.00406245	0.00388502	0.00470485	0.00404604	0.00407244	0.00482613	0.00420491	0.00382773	0.00452093	0.00404922	0.00368875	0.00428797	0.00430566	0.0035427	182064
51135	9606	IRAK4	interleukin-1 receptor-associated kinase 4	KI-P-TKL-IRAK, PM	Tchem	BOTH								-0.0152634	0.782907	0.956792	-0.0653373	0.247972	0.546693	0.0335459	0.546692	0.756398	-0.0500739	0.371705	0.640419	0.0488092	0.383601	0.647804	0.0988832	0.0885107	0.658362	S	5	5	9	0.506898	0.495451	0.463313	0.424076	0.47071	0.468618	0.488301	0.477924	0.507446	0.455974	0.518996	0.492515	0.452511	0.479637	0.467734	0.442901	33283.1
5965	9606	RECQL	RecQ helicase-like	REPAIR	Tbio	BOTH								0.0375887	0.289224	0.758027	0.00982439	0.778102	0.906917	-0.0211018	0.546866	0.756441	-0.0277643	0.429935	0.685781	-0.0586905	0.106435	0.326397	-0.0309262	0.380444	0.874321	S	19	19	90	14.872	15.1527	14.3677	14.1988	14.3277	14.2513	13.9423	14.5502	14.8436	14.2456	15.2249	13.8962	14.6894	15.1861	15.5028	14.0945	73410
10636	9606	RGS14	regulator of G-protein signaling 14	PM	Tbio	BOTH					Cell Membrane			-0.18879	0.199323	0.681791	-0.0776472	0.589321	0.805988	-0.0867545	0.546887	0.756441	0.111143	0.441952	0.693388	0.102036	0.479593	0.722898	-0.00910735	0.949277	0.996719	S	2	2	3	0.0637677	0.080287	0.076247	0.0898381	0.0832381	0.0928299	0.0954056	0.0802918	0.0720362	0.0791813	0.096514	0.0790063	0.0992127	0.0620566	0.0752348	0.0962982	61473
55599	9606	RNPC3	RNA-binding region (RNP1, RRM) containing 3	RNA	Tbio	NUCLEUS								-0.0660679	0.147937	0.628238	0.0474324	0.291074	0.588789	0.0267279	0.546958	0.756441	0.1135	0.0189886	0.142128	0.0927958	0.0486462	0.213336	-0.0207046	0.640007	0.957483	S	5	5	9	0.274516	0.262315	0.271852	0.254309	0.262693	0.29405	0.27624	0.280209	0.252218	0.255431	0.268711	0.252136	0.25821	0.259702	0.26718	0.258018	58537.9
139818	9606	DOCK11	dedicator of cytokinesis 11		Tdark					nonsurface				0.00463857	0.896547	0.980639	-0.0323566	0.370576	0.657163	-0.0215912	0.547296	0.756711	-0.0369952	0.30785	0.58778	-0.0262298	0.465952	0.711632	0.0107654	0.763108	0.973872	S	35	34	63	0.500852	0.514451	0.526166	0.517682	0.498603	0.513036	0.528548	0.512469	0.525115	0.518424	0.548552	0.514096	0.540085	0.523067	0.523399	0.503949	236469
6832	9606	SUPV3L1	SUV3-like helicase		Tbio	NUCLEUS		Matrix	Mitochondrial central dogma > mtRNA metabolism > mtRNA granules | Mitochondrial central dogma > mtRNA metabolism > mtRNA stability and decay					0.0537913	0.200986	0.683572	0.0152793	0.709673	0.871909	-0.0247887	0.547309	0.756711	-0.038512	0.353749	0.625257	-0.0785799	0.0692723	0.256467	-0.0400679	0.335189	0.853859	S	23	23	36	1.9712	2.02547	2.00699	2.009	1.81183	1.94282	1.96458	2.00536	1.84505	2.06852	2.06625	1.95675	1.93797	2.05331	2.07516	2.08822	74222.1
4733	9606	DRG1	developmentally regulated GTP binding protein 1		Tbio	BOTH								-0.0113303	0.719563	0.945419	-0.0131546	0.677009	0.855043	-0.0190507	0.547575	0.75694	-0.00182427	0.953806	0.979413	-0.00772041	0.806513	0.92218	-0.00589614	0.85156	0.981567	S	10	9	31	10.5538	11.1947	10.8306	11.184	10.346	11.2254	11.0246	11.5339	11.2873	10.8835	10.9857	10.9983	10.8168	11.0914	11.2876	11.141	40516.8
57476	9606	GRAMD1B	GRAM domain containing 1B		Tdark					surface				0.121273	0.0848124	0.540841	0.0790532	0.248265	0.547151	0.0405089	0.54772	0.75694	-0.0422197	0.531148	0.753669	-0.0807641	0.238608	0.508642	-0.0385443	0.56709	0.934487	S	4	2	4	0.52616	0.526104	0.52793	0.554936	0.525913	0.492272	0.432622	0.517313	0.506114	0.490262	0.530937	0.494422	0.517574	0.591554	0.485109	0.488005	86828.1
55845	9606	BRK1	BRICK1, SCAR/WAVE actin-nucleating complex subunit		Tbio									0.0494624	0.371283	0.810233	-0.0661508	0.236456	0.534453	-0.0330099	0.547847	0.75694	-0.115613	0.047364	0.230152	-0.0824723	0.144758	0.385875	0.033141	0.546277	0.927873	S	6	6	17	5.70479	5.43712	6.65959	6.03719	5.52804	5.5754	5.90624	5.97273	6.05109	6.60425	5.84199	6.4169	6.16308	5.90534	5.97492	6.28439	8739.46
5137	9606	PDE1C	phosphodiesterase 1C, calmodulin-dependent 70kDa		Tclin									0.0124403	0.736944	0.947639	0.0154656	0.676553	0.854913	-0.0223473	0.547871	0.75694	0.00302529	0.934784	0.974203	-0.0347876	0.353489	0.62012	-0.0378129	0.314405	0.843456	S	11	10	16	0.602293	0.628172	0.647976	0.594448	0.608418	0.631689	0.586181	0.624945	0.613073	0.613054	0.620692	0.598478	0.614401	0.644346	0.618558	0.633163	83308.3
54853	9606	WDR55	WD repeat domain 55		Tdark	CYTOPLASM								0.0423585	0.489849	0.861663	-0.0145888	0.810739	0.922241	0.0367925	0.547874	0.75694	-0.0569473	0.356172	0.627702	-0.00556601	0.927144	0.972641	0.0513813	0.403929	0.879232	S	3	3	7	0.94128	0.954092	0.941122	0.91974	0.990858	0.938376	0.83555	0.889722	0.880738	0.980529	1.0532	0.889955	0.863851	0.959618	0.95111	0.890328	42043.6
6641	9606	SNTB1	syntrophin, beta 1 (dystrophin-associated protein A1, 59kDa, basic component 1)		Tbio	CYTOPLASM					Cell Membrane			-0.0577107	0.0873344	0.544344	-0.0790144	0.024072	0.170651	-0.0194371	0.547946	0.75694	-0.0213037	0.510686	0.740837	0.0382736	0.244462	0.514521	0.0595774	0.0784482	0.63743	S	12	10	28	1.22079	1.16441	1.24338	1.20136	1.26261	1.24186	1.24157	1.27998	1.22306	1.33964	1.28138	1.25908	1.24024	1.21951	1.23479	1.1999	49402.7
2944	9606	GSTM1	glutathione S-transferase mu 1	GST	Tbio	CYTOPLASM								0.121533	0.0686996	0.497634	0.00805256	0.898616	0.964493	0.0381695	0.54815	0.757114	-0.11348	0.0871001	0.313058	-0.0833632	0.199142	0.459372	0.030117	0.634865	0.957483	S	7	1	23	10.7323	9.27963	8.85694	10.007	8.43322	8.42421	9.95478	8.91078	9.3733	10.4191	9.59835	9.20859	9.05662	9.32624	9.3813	10.0211	21638
8082	9606	SSPN	sarcospan		Tbio					surface	Cell Membrane			-0.095804	0.293234	0.761947	-0.0717993	0.427263	0.700814	-0.0540115	0.548599	0.757468	0.0240047	0.788807	0.90448	0.0417925	0.641756	0.831829	0.0177878	0.842581	0.981169	S	1	1	1	0.178647	0.144846	0.137776	0.174863	0.159954	0.178633	0.159636	0.178255	0.167896	0.175387	0.148909	0.173488	0.171868	0.149785	0.177561	0.158415	21204.7
2200	9606	FBN1	fibrillin 1		Tbio							CORE	SECRETED	-0.222946	0.0535565	0.464975	0.101354	0.357117	0.6461	0.0654939	0.548607	0.757468	0.3243	0.00799717	0.0878905	0.28844	0.0159566	0.112546	-0.0358605	0.741556	0.973386	S	14	12	17	0.106381	0.0889524	0.0817587	0.0899654	0.105971	0.122507	0.0993262	0.100156	0.0725384	0.102892	0.088106	0.0799165	0.0959368	0.0869026	0.0797494	0.0873021	312083
56478	9606	EIF4ENIF1	eukaryotic translation initiation factor 4E nuclear import factor 1		Tbio	BOTH								0.0262333	0.592427	0.904774	-0.0448602	0.3642	0.653047	0.0294282	0.548641	0.757468	-0.0710935	0.158395	0.427344	0.00319488	0.947778	0.980564	0.0742884	0.141646	0.739883	S	13	13	25	0.35053	0.365285	0.344202	0.364218	0.36222	0.333614	0.37387	0.330374	0.392039	0.350931	0.367567	0.359469	0.33847	0.354759	0.347982	0.354067	108262
340273	9606	ABCB5	ATP-binding cassette, sub-family B (MDR/TAP), member 5	PM	Tbio					surface	Cell Membrane			-0.249378	0.483755	0.861095	-0.11205	0.751486	0.891158	-0.212954	0.548977	0.757824	0.137328	0.698161	0.858022	0.0364244	0.917886	0.968819	-0.100904	0.775438	0.97744	S	3	1	8	0.00370226	0.00805603	0.00413195	0.00456409	0.0072567	0.00572654	0.00374912	0.00720805	0.00455713	0.00585773	0.00511481	0.00562043	0.00252829	0.0061418	0.0106061	0.00616368	52228.6
9559	9606	VPS26A	VPS26 retromer complex component A		Tbio									0.0147038	0.651781	0.926978	-0.0128249	0.69363	0.861067	0.0195481	0.549538	0.758453	-0.0275287	0.402016	0.663985	0.00484427	0.881458	0.95583	0.032373	0.326458	0.848563	S	11	10	30	7.02705	7.09873	7.17494	7.25537	7.30604	7.33269	6.96614	6.68019	7.26262	7.38049	6.95408	7.21864	6.76477	7.19418	6.99445	7.22612	36563.9
6717	9606	SRI	sorcin	PM	Tbio	CYTOPLASM								0.0963531	0.0570701	0.472147	-0.0280335	0.558745	0.786273	-0.0286964	0.54959	0.758453	-0.124387	0.0176354	0.139338	-0.125049	0.0171369	0.117359	-0.000662884	0.988907	0.998956	S	11	11	111	147.938	143.881	134.929	144.844	132.868	123.233	146.968	132.342	144.602	150.463	137.509	150.283	149.615	149.51	138.738	145.145	20331.8
1123	9606	CHN1	chimerin 1		Tbio									0.046868	0.21143	0.69156	-0.0221473	0.54697	0.778129	-0.0219801	0.549965	0.7588	-0.0690153	0.0734184	0.286554	-0.0688481	0.0740497	0.267492	0.000167205	0.99635	0.99981	S	15	14	30	5.47263	5.14963	5.1656	4.98994	5.09132	4.79548	5.35814	4.87614	5.19078	5.48606	5.18361	5.23275	5.22082	5.39394	5.29172	5.18099	51569.6
9474	9606	ATG5	autophagy related 5		Tbio	CYTOPLASM								-0.00968691	0.840922	0.969392	-0.0101422	0.833562	0.934421	-0.0289993	0.549998	0.7588	-0.000455284	0.992468	0.995569	-0.0193124	0.689615	0.860616	-0.0188571	0.696529	0.966896	S	6	6	9	2.05476	1.96658	1.88625	1.83276	1.94518	1.87052	2.00931	1.96278	1.97433	2.10108	1.91757	1.80624	2.06102	2.01187	1.96743	1.85573	24057.1
123207	9606	C15orf40	chromosome 15 open reading frame 40		Tdark									-0.0322485	0.605289	0.911186	0.0164172	0.791818	0.913047	-0.0373436	0.550118	0.758857	0.0486657	0.43796	0.690516	-0.00509516	0.934644	0.974689	-0.0537608	0.392536	0.878008	S	3	3	6	2.37572	2.78663	2.54931	2.41852	2.42966	2.50501	2.61524	2.80422	2.38874	2.82508	2.40216	2.40589	2.4842	2.67425	2.55144	2.67078	17250.1
79672	9606	FN3KRP	fructosamine 3 kinase related protein	KI-P	Tbio									0.0918474	0.0872153	0.544344	-0.0789753	0.136695	0.40867	-0.0307294	0.550407	0.759045	-0.170823	0.00379835	0.0592308	-0.122577	0.0272424	0.153298	0.0482459	0.352501	0.859301	S	6	6	20	3.34437	3.8473	4.04981	3.66723	3.44851	3.31076	3.63417	3.57015	4.01367	3.65704	3.93883	4.11435	3.75193	3.86795	3.81756	3.75599	27982.9
6341	9606	SCO1	SCO1 cytochrome c oxidase assembly protein		Tbio			MIM	OXPHOS > Complex IV > CIV assembly factors | Metabolism > Metals and cofactors > Copper metabolism | OXPHOS > OXPHOS assembly factors	nonsurface				0.0220673	0.477132	0.860465	-0.00175232	0.95461	0.98516	-0.0184904	0.550412	0.759045	-0.0238196	0.443471	0.694532	-0.0405577	0.199749	0.459652	-0.016738	0.588426	0.940879	S	4	4	20	2.23096	2.134	2.13583	2.18766	2.05565	2.16932	2.16412	2.16824	2.2524	2.12246	2.20027	2.1251	2.16255	2.14737	2.27775	2.21371	33792.5
5955	9606	RCN2	reticulocalbin 2, EF-hand calcium binding domain		Tbio		ENDORETICULUM							0.056015	0.171455	0.654332	0.000540598	0.98914	0.996566	-0.0238309	0.550812	0.759442	-0.0554744	0.175383	0.447025	-0.0798458	0.058235	0.234469	-0.0243715	0.541918	0.927873	S	6	6	94	52.2633	52.4315	50.2795	54.3738	49.7526	51.5947	47.1235	53.0227	52.6251	54.2002	51.3826	51.0397	52.2923	56.9747	51.5399	52.1197	37984.2
9146	9606	HGS	hepatocyte growth factor-regulated tyrosine kinase substrate	UPS, UBI-UBD	Tbio									0.0268174	0.410347	0.832019	-0.0453165	0.172498	0.45626	0.019327	0.550857	0.759442	-0.072134	0.037278	0.200506	-0.00749038	0.816294	0.926856	0.0646436	0.0586498	0.583261	S	12	12	30	5.85009	6.07177	6.01229	5.92556	5.87164	6.062	5.7982	5.69229	6.2827	6.08592	6.30842	5.94868	5.56503	5.82935	6.12716	6.03432	86137.5
9754	9606	STARD8	StAR-related lipid transfer (START) domain containing 8		Tbio									0.134937	0.52118	0.873877	-0.255604	0.232081	0.530417	-0.125257	0.551138	0.759721	-0.390541	0.0760433	0.291781	-0.260194	0.224183	0.491977	0.130347	0.535269	0.927873	S	1	1	1	0.0202324	0.0230299	0.0135626	0.0112994	0.0117	0.0182964	0.014588	0.0157294	0.0175991	0.0162114	0.0262041	0.0194015	0.0176451	0.017726	0.0199868	0.0161653	117316
80829	9606	ZFP91	ZFP91 zinc finger protein	DBTF ZNF-C2H2	Tbio	NUCLEUS						ASSOCIATED		0.0402112	0.321545	0.781109	0.0193873	0.628491	0.830454	-0.0239228	0.551267	0.75979	-0.0208239	0.60348	0.802202	-0.064134	0.122445	0.352825	-0.0433101	0.28687	0.831942	S	12	10	25	2.21132	2.11205	2.03072	2.06255	2.07553	1.98323	2.00889	2.11609	2.07794	2.11355	2.16102	1.95328	2.04534	2.22405	2.08603	2.20285	63362.2
81559	9606	TRIM11	tripartite motif containing 11	RING, UBI-E3	Tbio	BOTH								-0.0762043	0.408509	0.830625	-0.0112411	0.901898	0.966619	0.0546062	0.551531	0.760046	0.0649632	0.479736	0.721889	0.130811	0.1646	0.413959	0.0658474	0.473876	0.912685	S	2	2	4	0.07864	0.0605666	0.0722459	0.0817763	0.0705842	0.080417	0.0752913	0.0813348	0.0777714	0.0766711	0.0668509	0.0728273	0.0656288	0.0773784	0.0680223	0.0700164	52612.4
54014	9606	BRWD1	bromodomain and WD repeat domain containing 1	TC?	Tbio	NUCLEUS								0.0199826	0.645359	0.925649	-0.000828498	0.984724	0.995128	0.0258977	0.551802	0.760312	-0.0208111	0.631824	0.818407	0.00591508	0.891299	0.958662	0.0267262	0.539302	0.927873	S	20	19	32	0.458917	0.485718	0.443648	0.456089	0.462516	0.447458	0.481482	0.428239	0.46522	0.448425	0.454984	0.476278	0.458784	0.438869	0.466034	0.447366	242145
1973	9606	EIF4A1	eukaryotic translation initiation factor 4A1	RIBO	Tchem	BOTH								0.0230465	0.388654	0.819993	-0.0964547	0.00195	0.0434728	-0.0157919	0.552183	0.760719	-0.119501	0.00031067	0.0145024	-0.0388384	0.154945	0.400115	0.0806628	0.0069504	0.282192	S	24	10	273	176.152	176.751	171.17	179.681	170.62	168.841	178.326	174.866	184.311	183.296	193.462	191.436	175.473	180.014	174.022	182.001	42823.9
55028	9606	C17orf80	chromosome 17 open reading frame 80		Tdark					nonsurface				-0.00234337	0.970133	0.99242	-0.0498426	0.430513	0.70283	0.037416	0.552255	0.760719	-0.0474992	0.452085	0.701204	0.0397594	0.527946	0.757243	0.0872586	0.176128	0.761147	S	5	5	8	1.44483	1.52564	1.58022	1.58529	1.59747	1.47572	1.51571	1.55549	1.51406	1.43567	1.68385	1.73225	1.63815	1.49677	1.35339	1.50007	64685.1
54434	9606	SSH1	slingshot protein phosphatase 1	PM	Tbio	CYTOPLASM								0.0523788	0.20727	0.688821	-0.0788911	0.065356	0.280932	-0.0241452	0.552957	0.761478	-0.13127	0.00464399	0.0663829	-0.0765241	0.0729724	0.265551	0.0547459	0.18849	0.777269	S	9	9	15	0.655799	0.660487	0.683427	0.673052	0.687696	0.648145	0.634085	0.609662	0.684849	0.733906	0.683195	0.722087	0.668892	0.690395	0.661668	0.697197	108123
9344	9606	TAOK2	TAO kinase 2	KI-P-STE-STE20-TAO	Tchem	BOTH				nonsurface	Cell Membrane			-0.0191779	0.555565	0.889413	-0.0457778	0.170131	0.453585	0.0193057	0.552964	0.761478	-0.0265999	0.416014	0.675053	0.0384836	0.24468	0.514521	0.0650835	0.0580823	0.582522	S	22	19	32	1.19011	1.2172	1.26108	1.27286	1.24928	1.27719	1.27355	1.20681	1.2344	1.26558	1.32349	1.27683	1.22719	1.24077	1.20549	1.20079	123037
56938	9606	ARNTL2	aryl hydrocarbon receptor nuclear translocator-like 2	DBTF HLH	Tbio	BOTH								-0.265436	0.244747	0.71928	-0.179013	0.42726	0.700814	-0.133117	0.553145	0.761618	0.0864231	0.699271	0.858366	0.132319	0.5555	0.77749	0.045896	0.837173	0.980193	S	1	1	1	0.00130719	0.00150945	0.00191821	0.000992889	0.00168601	0.00132424	0.00191185	0.00183777	0.00118117	0.00205921	0.00141221	0.00179719	0.00178958	0.00180819	0.00143251	0.00117261	66451
10810	9606	WASF3	WAS protein family, member 3		Tbio	CYTOPLASM								0.0821237	0.201731	0.68469	0.0254159	0.685653	0.857739	0.0373213	0.553489	0.761981	-0.0567078	0.371463	0.640411	-0.0448024	0.47799	0.721239	0.0119054	0.849313	0.981336	S	5	4	11	0.828987	0.926795	0.82222	0.817563	0.795558	0.767262	0.756464	0.890739	0.867189	0.892703	0.82879	0.75019	0.795002	0.852632	0.85409	0.804393	55115.6
3955	9606	LFNG	LFNG O-fucosylpeptide 3-beta-N-acetylglucosaminyltransferase		Tbio					nonsurface				-0.368652	0.0292491	0.383024	-0.141099	0.372489	0.65851	-0.0930488	0.553566	0.761981	0.227553	0.15851	0.427344	0.275603	0.0922185	0.303588	0.0480505	0.758679	0.973716	S	2	2	3	0.0244344	0.0232363	0.0168205	0.0232817	0.0292149	0.0261521	0.0278359	0.0290542	0.0248931	0.0291372	0.0259238	0.0174863	0.0189467	0.0252537	0.027146	0.0221566	37402.8
339487	9606	ZBTB8OS	zinc finger and BTB domain containing 8 opposite strand		Tbio									0.0175314	0.742678	0.948771	-0.0732091	0.182297	0.468993	-0.0317462	0.55375	0.762127	-0.0907405	0.103293	0.342407	-0.0492776	0.36181	0.627567	0.0414629	0.441112	0.89587	S	4	4	11	1.6831	1.81157	1.6526	1.6023	1.7656	1.7043	1.5386	1.66112	1.85342	1.76332	1.71802	1.76154	1.57759	1.86109	1.7214	1.74445	15524.5
283450	9606	HECTD4	HECT domain containing E3 ubiquitin protein ligase 4		Tbio									0.1144	0.0375685	0.412939	0.117546	0.0332459	0.203584	0.0304474	0.554169	0.762442	0.00314539	0.950997	0.978816	-0.083953	0.115379	0.342523	-0.0870983	0.103376	0.694659	S	27	27	43	0.413749	0.388715	0.427708	0.383561	0.342957	0.381419	0.383338	0.383156	0.373248	0.375715	0.385056	0.352722	0.376862	0.402671	0.387452	0.412418	485361
4882	9606	NPR2	natriuretic peptide receptor 2	KI-P-RGC-RGC, PM	Tbio					surface				-0.133863	0.438715	0.84557	-0.115612	0.502567	0.749665	-0.101829	0.554186	0.762442	0.0182504	0.915102	0.965985	0.0320335	0.851626	0.943831	0.0137831	0.935826	0.995986	S	4	4	4	0.278255	0.193414	0.217726	0.257922	0.211532	0.2289	0.322356	0.280646	0.20476	0.251938	0.279946	0.288355	0.238328	0.188175	0.299607	0.298302	101839
2050	9606	EPHB4	EPH receptor B4	KI-P-TK-Eph	Tchem					surface	Cell Membrane			0.00675876	0.837412	0.968802	0.0139777	0.671981	0.852145	-0.0195788	0.554217	0.762442	0.00721893	0.826529	0.922634	-0.0263375	0.428353	0.680002	-0.0335565	0.315943	0.843456	S	13	11	20	2.76853	2.54622	2.71209	2.65059	2.65196	2.72212	2.55245	2.69914	2.72838	2.60146	2.58451	2.65743	2.69226	2.60998	2.73047	2.78854	109156
729540	9606	RGPD6	RANBP2-like and GRIP domain containing 6		Tdark	BOTH								0.125856	0.284044	0.754249	-0.0153862	0.893861	0.961632	0.0685442	0.554413	0.762563	-0.141242	0.231461	0.514281	-0.0573118	0.620508	0.818042	0.0839305	0.470403	0.912685	S	25	1	50	0.00710292	0.00645258	0.00812458	0.00804272	0.00646227	0.00782709	0.00647219	0.00645345	0.00771749	0.00734817	0.00844071	0.0065293	0.00656428	0.00655955	0.00822121	0.00699587	195887
4338	9606	MOCS2	molybdenum cofactor synthesis 2		Tbio	NUCLEUS								0.0294653	0.478665	0.86065	-0.0582729	0.170806	0.453896	-0.0245168	0.554555	0.762563	-0.0877383	0.0464883	0.22826	-0.0539821	0.202625	0.463431	0.0337561	0.418185	0.885881	S	6	6	16	1.15253	1.16689	1.20181	1.24718	1.12567	1.16538	1.23648	1.14527	1.30037	1.17913	1.22223	1.26426	1.21948	1.19342	1.16939	1.26779	15340
2077	9606	ERF	Ets2 repressor factor	DBTF ETS	Tbio	NUCLEUS								-0.0816947	0.264781	0.738875	-0.188581	0.0169779	0.143282	0.0426556	0.554586	0.762563	-0.106886	0.150119	0.414851	0.12435	0.0978086	0.312174	0.231237	0.00487407	0.253356	S	5	4	7	0.346077	0.321012	0.345504	0.347151	0.355387	0.355768	0.375544	0.351971	0.37056	0.444818	0.338261	0.403131	0.30347	0.322674	0.357409	0.338266	54300.2
4245	9606	MGAT1	mannosyl (alpha-1,3-)-glycoprotein beta-1,2-N-acetylglucosaminyltransferase		Tchem		GOLGI			nonsurface				-0.145942	0.413754	0.833633	-0.0871117	0.623236	0.826846	0.104955	0.55462	0.762563	0.0588306	0.739521	0.882793	0.250897	0.16857	0.417503	0.192066	0.285842	0.831369	S	3	3	3	0.0107863	0.0112881	0.00993919	0.00658303	0.0092296	0.00957131	0.0114699	0.0117839	0.0115131	0.0115021	0.0103034	0.00743384	0.00797682	0.0102599	0.00910076	0.00799546	50846.4
51809	9606	GALNT7	polypeptide N-acetylgalactosaminyltransferase 7		Tbio		GOLGI			nonsurface				0.101393	0.023531	0.350011	-0.0187055	0.649969	0.841233	0.024403	0.554757	0.762643	-0.120098	0.00915622	0.0943247	-0.0769899	0.0753603	0.269706	0.0431085	0.302447	0.835453	S	14	14	22	1.35808	1.30164	1.16638	1.2276	1.15923	1.17491	1.18187	1.18709	1.31612	1.30062	1.24628	1.24962	1.27581	1.2334	1.20664	1.24585	73601
55969	9606	C20orf24	chromosome 20 open reading frame 24		Tdark			MIM	OXPHOS > OXPHOS assembly factors | OXPHOS > Respirasome assembly	nonsurface				-0.0346731	0.678807	0.933343	0.0133124	0.873379	0.951355	-0.0495531	0.555136	0.762958	0.0479855	0.567582	0.778161	-0.0148799	0.858633	0.947027	-0.0628654	0.455643	0.905494	S	2	2	8	9.68895	8.27273	7.03468	7.44036	8.1299	8.50592	8.61364	7.75392	8.34176	7.92607	7.26331	8.41945	9.22462	7.67135	8.26643	8.22799	15146.2
6510	9606	SLC1A5	solute carrier family 1 (neutral amino acid transporter), member 5	PM	Tchem					surface	Cell Membrane			-0.066553	0.295642	0.764957	-0.0361329	0.56531	0.791222	0.0370923	0.555144	0.762958	0.0304201	0.627802	0.815492	0.103645	0.111776	0.335433	0.0732252	0.251596	0.813117	S	7	7	10	0.405599	0.354794	0.366651	0.333703	0.359089	0.378192	0.394583	0.395158	0.356676	0.375208	0.378675	0.384044	0.371491	0.319246	0.368742	0.363266	36612.4
2241	9606	FER	fer (fps/fes related) tyrosine kinase	KI-P-TK-Fer	Tchem	BOTH					Cell Membrane			0.00858776	0.817085	0.965219	-0.0226969	0.543092	0.775501	0.0220059	0.555298	0.763061	-0.0312847	0.404405	0.665701	0.0134181	0.718145	0.874572	0.0447028	0.238855	0.804199	S	16	15	23	1.62267	1.64842	1.76544	1.64649	1.72592	1.63558	1.62463	1.65548	1.74654	1.71777	1.67747	1.64529	1.59942	1.70052	1.70807	1.57456	69429.2
7942	9606	TFEB	transcription factor EB	DBTF HLH	Tbio	BOTH								0.191003	0.0131156	0.288131	-0.00975002	0.888324	0.959349	0.0411584	0.55545	0.763161	-0.200753	0.00977658	0.0975941	-0.149845	0.0436777	0.200884	0.0509084	0.46715	0.912685	S	5	1	5	2.71971	2.94325	3.27593	3.14817	2.4788	2.58082	2.84107	2.67466	3.25056	2.92492	3.07487	2.90123	2.667	2.85981	3.34166	2.88975	52831.5
84759	9606	PCGF1	polycomb group ring finger 1	RING, UBI-E3	Tbio	NUCLEUS								0.109174	0.0134499	0.288992	0.0026721	0.946541	0.983603	0.0236138	0.555704	0.763298	-0.106502	0.0154593	0.128336	-0.08556	0.0446905	0.203892	0.0209417	0.600844	0.944738	S	1	1	2	0.700595	0.708118	0.691721	0.67967	0.635167	0.639565	0.672478	0.630801	0.656374	0.72447	0.68702	0.708669	0.647227	0.712737	0.684758	0.691584	25608.7
55190	9606	NUDT11	nudix (nucleoside diphosphate linked moiety X)-type motif 11		Tdark	BOTH								-0.0219726	0.564263	0.893262	-0.0142329	0.707942	0.870986	-0.0224599	0.555749	0.763298	0.00773971	0.838319	0.927275	-0.000487389	0.989741	0.996902	-0.00822709	0.828306	0.980097	S	9	2	28	8.52522	8.41233	8.01288	7.93975	8.38174	8.06489	8.30956	8.63304	8.42063	8.56724	8.20292	8.02049	8.27818	8.58608	7.78534	8.77514	18547.3
10868	9606	USP20	ubiquitin specific peptidase 20	UBI-DUB	Tbio	CYTOPLASM								0.0114238	0.831657	0.967513	-0.00606146	0.910147	0.970158	0.0318136	0.55581	0.763298	-0.0174853	0.745145	0.884972	0.0203897	0.704831	0.868612	0.037875	0.48413	0.913968	S	7	7	9	0.148272	0.152695	0.157012	0.149116	0.149873	0.151029	0.150686	0.150567	0.15558	0.16034	0.135935	0.15897	0.153338	0.144828	0.151648	0.14411	88822.8
55848	9606	PLGRKT	plasminogen receptor, C-terminal lysine transmembrane protein		Tbio			Membrane	0	nonsurface	Cell Membrane			0.136953	0.0103793	0.27468	-0.060439	0.217723	0.513709	0.0283259	0.555887	0.763298	-0.197392	0.000712206	0.0229372	-0.108627	0.0349654	0.176066	0.0887649	0.0779304	0.637206	S	4	4	17	1.02167	0.951258	0.957243	0.920986	0.844057	0.843296	0.889633	0.92558	1.00513	1.04769	0.954616	1.0078	1.01663	0.912106	0.897507	0.951772	15203
55227	9606	LRRC1	leucine rich repeat containing 1		Tbio									-0.0552545	0.448262	0.848761	-0.0183436	0.799601	0.91714	-0.0427479	0.555945	0.763298	0.0369109	0.610614	0.8054	0.0125066	0.862509	0.948546	-0.0244043	0.735765	0.972601	S	5	4	6	0.126643	0.119586	0.142346	0.130151	0.155419	0.130712	0.134228	0.119929	0.134108	0.128567	0.135362	0.126491	0.13063	0.137472	0.13053	0.13476	51899.9
10478	9606	SLC25A17	solute carrier family 25 (mitochondrial carrier; peroxisomal membrane protein, 34kDa), member 17		Tbio					nonsurface				-0.0633794	0.259135	0.733408	-0.0514253	0.356517	0.646022	-0.032552	0.556204	0.763509	0.0119541	0.828075	0.922856	0.0308274	0.577095	0.792586	0.0188733	0.731989	0.971621	S	3	3	4	1.23941	1.07755	1.17909	1.17785	1.24656	1.22768	1.12118	1.28864	1.12908	1.22606	1.22576	1.26057	1.20782	1.10239	1.25706	1.21281	30700.8
322	9606	APBB1	amyloid beta (A4) precursor protein-binding, family B, member 1 (Fe65)	PM	Tbio	BOTH					Cell Membrane			0.0504408	0.284412	0.754429	-0.0919185	0.0608089	0.269708	-0.0273639	0.556256	0.763509	-0.142359	0.00660111	0.0798329	-0.0778047	0.107019	0.326782	0.0645546	0.1756	0.760613	S	9	7	15	1.54451	1.47287	1.47445	1.52892	1.49562	1.32942	1.48826	1.50686	1.59235	1.5848	1.58011	1.6594	1.40514	1.55623	1.60496	1.57639	54035.2
23268	9606	DNMBP	dynamin binding protein		Tbio									-0.0374118	0.526731	0.875482	-0.0362075	0.539955	0.773847	-0.0347368	0.556351	0.763531	0.00120423	0.983637	0.991849	0.00267499	0.963664	0.987241	0.00147075	0.980016	0.99739	S	17	17	23	1.5556	1.63316	1.7302	1.52597	1.63099	1.7813	1.69194	1.51373	1.6434	1.77899	1.64363	1.54329	1.59528	1.63321	1.57844	1.79594	154971
9252	9606	RPS6KA5	ribosomal protein S6 kinase, 90kDa, polypeptide 5	KI-P-AGC-RSK-MSK	Tchem	BOTH								0.0639326	0.676195	0.93262	0.00687954	0.964052	0.987662	-0.0902518	0.556566	0.763717	-0.057053	0.709197	0.864927	-0.154184	0.320277	0.592199	-0.0971313	0.527252	0.927873	S	5	5	5	0.156885	0.239763	0.282886	0.236145	0.231942	0.190083	0.201055	0.23743	0.194545	0.223647	0.236613	0.239469	0.221013	0.223851	0.216532	0.301252	81370.1
91949	9606	COG7	component of oligomeric golgi complex 7		Tbio		GOLGI							0.0072072	0.899685	0.980639	-0.0693095	0.236052	0.533974	-0.0337878	0.556668	0.763748	-0.0765167	0.192975	0.470541	-0.040995	0.476895	0.720262	0.0355218	0.536839	0.927873	S	14	14	15	0.847519	0.882272	0.844495	0.858142	0.83702	0.869982	0.864187	0.844065	0.773704	0.934316	0.931785	0.974946	0.86651	0.931298	0.87572	0.842103	82710.7
84812	9606	PLCD4	phospholipase C, delta 4		Tbio									0.116695	0.222586	0.699608	-0.0517025	0.581609	0.801382	0.0551486	0.556959	0.764039	-0.168398	0.0858752	0.31021	-0.0615469	0.512717	0.745445	0.106851	0.262259	0.821878	S	3	3	5	0.146039	0.144316	0.168508	0.155494	0.148962	0.156102	0.125635	0.136775	0.162723	0.144664	0.182266	0.148545	0.127265	0.14759	0.15833	0.159362	87668.1
64779	9606	MTHFSD	methenyltetrahydrofolate synthetase domain containing	RNA	Tdark	CYTOPLASM								0.126012	0.191997	0.674064	0.047447	0.614868	0.821367	0.0554581	0.557066	0.764077	-0.0785654	0.408096	0.668599	-0.0705543	0.456583	0.704299	0.0080111	0.932028	0.995144	S	3	3	3	0.233797	0.249038	0.210899	0.223179	0.188308	0.200577	0.25205	0.202985	0.190998	0.251107	0.230193	0.217631	0.230978	0.223457	0.224943	0.202403	39725.9
64834	9606	ELOVL1	ELOVL fatty acid elongase 1		Tbio		ENDORETICULUM			nonsurface				0.0568551	0.586733	0.902957	0.0932456	0.37648	0.660097	0.0614023	0.557483	0.764541	0.0363905	0.727157	0.875197	0.00454726	0.965156	0.987754	-0.0318432	0.760021	0.973796	S	1	1	1	0.20011	0.215334	0.195254	0.194822	0.213422	0.208923	0.168422	0.186438	0.193536	0.20797	0.162155	0.193931	0.226752	0.210076	0.167516	0.17326	29465.3
22974	9606	TPX2	TPX2, microtubule-associated		Tbio	NUCLEUS								0.00183173	0.949192	0.98737	-0.00475551	0.868653	0.949626	0.0169509	0.557599	0.764567	-0.00658724	0.818889	0.918858	0.0151191	0.600529	0.806856	0.0217064	0.454297	0.904803	S	34	33	83	6.904	7.10519	6.90673	7.00464	7.0151	7.17886	6.76916	6.92636	6.6728	7.19467	7.22898	6.92891	6.92206	6.8838	7.062	6.72872	85278.3
2932	9606	GSK3B	glycogen synthase kinase 3 beta	KI-P-CMGC-GSK	Tclin	BOTH					Cell Membrane			0.0121723	0.692627	0.9382	-0.00803463	0.793862	0.913908	0.0181076	0.557714	0.764567	-0.0202069	0.513554	0.742092	0.00593536	0.846861	0.942512	0.0261422	0.400169	0.879232	S	12	8	29	3.79595	3.72131	3.79705	3.6108	3.6823	3.74749	3.74098	3.62713	3.90193	3.56394	3.74162	3.80601	3.55419	3.6741	3.76207	3.74923	45727.9
9636	9606	ISG15	ISG15 ubiquitin-like modifier	UBI-UBL	Tbio								SECRETED	0.0544445	0.283948	0.754204	-0.0184691	0.7117	0.872735	-0.0293943	0.557739	0.764567	-0.0729135	0.157132	0.425433	-0.0838388	0.107241	0.326782	-0.0109252	0.8267	0.980097	S	3	3	6	4.64294	5.08789	5.10431	4.71706	4.30483	4.93553	4.98697	4.61588	4.68225	5.02588	5.22771	4.86632	4.7442	5.10739	4.97318	5.12079	17876.3
4624	9606	MYH6	myosin, heavy chain 6, cardiac muscle, alpha		Tbio									-0.0058287	0.902113	0.980956	0.0538099	0.265775	0.566053	0.0279229	0.557843	0.764601	0.0596386	0.219485	0.501497	0.0337516	0.479831	0.722898	-0.0258869	0.586619	0.940361	S	3	0	7	1.60408	1.59196	1.67904	1.75148	1.66424	1.55666	1.65921	1.77554	1.68443	1.54916	1.56542	1.58362	1.56701	1.73727	1.63914	1.55755	223596
25917	9606	THUMPD3	THUMP domain containing 3		Tdark									0.0346288	0.364503	0.80892	-0.0125889	0.738732	0.884885	0.0221993	0.557928	0.764608	-0.0472177	0.221404	0.503631	-0.0124294	0.741912	0.887484	0.0347882	0.362357	0.867342	S	12	12	20	1.58016	1.69166	1.49714	1.51615	1.55553	1.48734	1.55643	1.53074	1.57863	1.53311	1.65368	1.5699	1.54317	1.58215	1.52721	1.53012	55030.2
5926	9606	ARID4A	AT rich interactive domain 4A (RBP1-like)	DBTC ARID	Tbio	NUCLEUS								-0.0595799	0.296159	0.765184	-0.0612862	0.283029	0.582143	-0.0329864	0.558166	0.764826	-0.00170634	0.9757	0.98839	0.0265935	0.63621	0.827428	0.0282998	0.614886	0.947728	S	13	12	19	0.284052	0.311409	0.318593	0.306484	0.333292	0.330548	0.282103	0.327828	0.32366	0.313516	0.319599	0.315656	0.29325	0.31489	0.320284	0.320007	136668
83903	9606	GSG2	germ cell associated 2 (haspin)	KI-P-Other-Haspin	Tchem	BOTH								0.0812157	0.434763	0.842862	0.225371	0.0411489	0.228125	0.0605846	0.558401	0.765041	0.144155	0.174359	0.446076	-0.0206311	0.841265	0.940003	-0.164786	0.123754	0.724863	S	4	4	5	0.0711061	0.0783753	0.0993269	0.0864304	0.0774452	0.0859587	0.0818004	0.0701434	0.0700576	0.0638955	0.0699207	0.0818305	0.0826807	0.0737937	0.0771647	0.0859067	88439.9
4913	9606	NTHL1	nth-like DNA glycosylase 1		Tbio	NUCLEUS		unknown	Metabolism > Metals and cofactors > Fe-S-containing proteins					0.0877365	0.437337	0.845367	0.0541887	0.629356	0.830932	0.0657983	0.558556	0.765144	-0.0335478	0.764562	0.893993	-0.0219382	0.844598	0.941332	0.0116097	0.917345	0.991533	S	2	2	3	0.331712	0.458595	0.453596	0.443023	0.413847	0.372538	0.423709	0.366913	0.397368	0.403998	0.384487	0.426171	0.391737	0.391645	0.495039	0.335376	27132.1
57106	9606	NAT14	N-acetyltransferase 14 (GCN5-related, putative)	TC	Tbio	NUCLEUS				nonsurface				0.0254122	0.534497	0.877628	-0.028224	0.490896	0.741695	-0.0239062	0.558705	0.765239	-0.0536362	0.199141	0.479378	-0.0493184	0.235853	0.505316	0.00431781	0.915431	0.991533	S	3	3	6	1.93649	1.73758	1.80412	1.84542	1.75884	1.75635	1.85981	1.81727	1.92206	1.89474	1.76669	1.88292	1.80369	1.93537	1.78303	1.9232	21636.7
55631	9606	LRRC40	leucine rich repeat containing 40		Tdark	CYTOPLASM								-0.060957	0.0359224	0.410305	-0.0417049	0.136435	0.40867	-0.01587	0.558847	0.765286	0.0192521	0.479385	0.721889	0.045087	0.109441	0.331203	0.0258349	0.34564	0.85661	S	18	9	36	2.45437	2.44152	2.49887	2.58263	2.5378	2.64543	2.63816	2.58554	2.54763	2.56429	2.65178	2.50601	2.48407	2.54049	2.54823	2.51301	43878.4
126133	9606	ALDH16A1	aldehyde dehydrogenase 16 family, member A1		Tdark									0.00378342	0.929207	0.985955	0.0102867	0.80928	0.922241	-0.0250261	0.558906	0.765286	0.00650324	0.878657	0.947987	-0.0288095	0.501825	0.73886	-0.0353127	0.412083	0.88374	S	8	8	17	2.48984	2.31305	2.17689	2.31809	2.42616	2.28363	2.31053	2.24651	2.382	2.34387	2.13357	2.37112	2.38265	2.33361	2.34598	2.38805	82022.2
4916	9606	NTRK3	neurotrophic tyrosine kinase, receptor, type 3	KI-P-TK-Trk, PM	Tchem	CYTOPLASM				surface				-0.160882	0.07015	0.502118	-0.0616721	0.467374	0.727604	-0.0494369	0.558976	0.765286	0.0992101	0.248608	0.533004	0.111445	0.197418	0.457125	0.0122352	0.884407	0.983682	S	1	1	1	0.15345	0.164073	0.158781	0.169918	0.196377	0.178475	0.17415	0.173849	0.178737	0.197398	0.14756	0.154801	0.165281	0.158448	0.185966	0.159966	67441.7
549	9606	AUH	AU RNA binding protein/enoyl-CoA hydratase		Tbio			Matrix	Metabolism > Carbohydrate metabolism > Itaconate metabolism | Metabolism > Amino acid metabolism > Branched-chain amino acid metabolism					0.0650679	0.634393	0.920131	-0.112791	0.413221	0.689073	-0.0800832	0.559108	0.765291	-0.177858	0.204119	0.484738	-0.145151	0.295783	0.569781	0.0327074	0.810549	0.979336	S	6	6	8	1.95079	1.60272	1.44092	2.1122	1.66424	1.48759	2.09327	1.53309	1.96154	1.76729	2.34599	1.59964	1.93756	1.90335	1.9356	1.6645	31877.6
80271	9606	ITPKC	inositol-trisphosphate 3-kinase C	KI-M	Tchem									0.0992384	0.461372	0.854107	0.063893	0.633577	0.832643	0.0784375	0.559138	0.765291	-0.0353454	0.791482	0.904692	-0.0208009	0.876262	0.95412	0.0145445	0.913284	0.991357	S	1	1	1	0.0095739	0.0104407	0.0101224	0.0102948	0.00858696	0.0101931	0.0100935	0.00895433	0.0127671	0.00970144	0.00966061	0.00729206	0.00860866	0.0097332	0.0105697	0.0094627	61066
26031	9606	OSBPL3	oxysterol binding protein-like 3		Tbio									-0.0578693	0.145522	0.62575	-0.0256452	0.507202	0.753904	-0.0225376	0.559366	0.765323	0.0322241	0.406576	0.667102	0.0353318	0.363908	0.629512	0.00310763	0.935492	0.995986	S	23	22	62	2.18704	2.21405	2.27362	2.2294	2.34075	2.18555	2.25184	2.50137	2.25577	2.28369	2.31585	2.20896	2.30055	2.25881	2.15395	2.33421	96392.9
104	9606	ADARB1	adenosine deaminase, RNA-specific, B1	RNA editing	Tbio	BOTH								0.0699077	0.314939	0.777726	0.0330553	0.630316	0.831317	0.0401645	0.559391	0.765323	-0.0368523	0.591906	0.794546	-0.0297432	0.664747	0.845813	0.00710913	0.917262	0.991533	S	7	7	8	0.246387	0.228255	0.230822	0.199979	0.216676	0.237408	0.198274	0.209677	0.230676	0.231808	0.21075	0.210183	0.21524	0.211684	0.227797	0.223756	80390.1
58488	9606	PCTP	phosphatidylcholine transfer protein		Tbio									-0.0778962	0.363273	0.80892	-0.0628816	0.460921	0.724926	0.0496092	0.55946	0.765323	0.0150146	0.859085	0.937792	0.127505	0.145247	0.386859	0.112491	0.195464	0.781712	S	3	3	4	3.14323	3.1043	3.15996	3.19298	3.58086	3.24613	3.2086	3.27601	3.43308	2.63375	3.76957	3.43862	2.9642	3.34672	3.12711	2.76575	23410.5
11156	9606	PTP4A3	protein tyrosine phosphatase type IVA, member 3	PM	Tchem	BOTH					Cell Membrane			0.002504	0.95669	0.989628	0.0159144	0.730467	0.881211	0.0270582	0.559479	0.765323	0.0134104	0.771463	0.898366	0.0245542	0.596025	0.804018	0.0111439	0.809188	0.978989	S	5	5	9	0.576719	0.625139	0.611323	0.57776	0.583273	0.556397	0.62381	0.624647	0.611406	0.570109	0.571043	0.612125	0.602581	0.590824	0.568682	0.583491	16743.2
11214	9606	AKAP13	A kinase (PRKA) anchor protein 13		Tbio	NUCLEUS								-0.00735288	0.806203	0.961076	-0.0161935	0.590393	0.80647	-0.0175655	0.559633	0.765425	-0.00884063	0.768119	0.896093	-0.0102126	0.733532	0.882485	-0.00137198	0.963454	0.997344	S	46	46	84	1.39471	1.39708	1.46054	1.41866	1.46349	1.34938	1.44075	1.44824	1.46257	1.4188	1.44101	1.41218	1.42207	1.44104	1.44642	1.43006	307359
283455	9606	KSR2	kinase suppressor of ras 2	KI-P-TKL-RAF-KSR	Tbio									0.063746	0.45111	0.849889	0.0338014	0.687502	0.858716	-0.0491372	0.559863	0.765632	-0.0299446	0.721427	0.872048	-0.112883	0.190404	0.447767	-0.0829386	0.329902	0.850409	S	2	1	3	0.0939402	0.105872	0.105668	0.081007	0.0968244	0.0892218	0.0911531	0.0905969	0.0970448	0.0879542	0.0938119	0.0968078	0.101029	0.110765	0.0956382	0.0911558	88590.2
27257	9606	LSM1	LSM1 homolog, mRNA degradation associated		Tbio	BOTH								-0.00354452	0.940568	0.987367	-0.0108884	0.818982	0.926274	0.0278442	0.560236	0.765833	-0.00734391	0.877273	0.947267	0.0313888	0.512039	0.745443	0.0387327	0.420155	0.886259	S	3	3	5	11.813	11.9861	11.0677	10.7593	12.0177	11.2392	11.8055	10.6783	10.6793	11.9775	12.0682	11.2573	10.7614	11.0682	11.4851	11.4095	15170.1
9786	9606	KIAA0586	KIAA0586		Tbio									0.00349079	0.976416	0.994763	-0.159038	0.19042	0.48069	-0.069142	0.560359	0.765833	-0.162528	0.181393	0.455983	-0.0726328	0.540962	0.766495	0.0898956	0.450703	0.900795	S	3	3	3	0.0158853	0.0150559	0.0157562	0.0126366	0.0180444	0.0142568	0.014043	0.0130543	0.0185181	0.0150148	0.0165655	0.0160681	0.0158028	0.0140448	0.0143498	0.0181111	167020
8491	9606	MAP4K3	mitogen-activated protein kinase kinase kinase kinase 3	KI-P-STE-STE20-KHS	Tchem	CYTOPLASM								-0.0187269	0.695156	0.93934	0.0546991	0.261058	0.559531	-0.0279093	0.560403	0.765833	0.073426	0.137489	0.398367	-0.00918239	0.847342	0.942759	-0.0826084	0.097724	0.682202	S	15	10	27	0.683574	0.722479	0.790142	0.772552	0.749573	0.719974	0.745461	0.789291	0.71835	0.742474	0.694045	0.6998	0.79624	0.729886	0.751572	0.745727	98891.1
29105	9606	CFAP20	cilia and flagella associated protein 20		Tbio	NUCLEUS								0.00583445	0.910289	0.98237	-0.0367798	0.481007	0.735672	0.0303051	0.560476	0.765833	-0.0426143	0.415508	0.674572	0.0244707	0.637668	0.828336	0.067085	0.206858	0.788082	S	5	5	12	3.30827	3.11276	3.18132	2.79163	2.98777	2.97702	3.16962	3.19191	3.23222	3.33189	3.02286	3.11093	3.17637	3.0661	3.0767	2.8062	22760
1797	9606	DXO	decapping exoribonuclease		Tbio	NUCLEUS								0.0241171	0.61521	0.914728	0.0243632	0.611638	0.820186	-0.0279678	0.560509	0.765833	0.000246087	0.995891	0.996922	-0.0520849	0.284731	0.559577	-0.0523309	0.282545	0.829938	S	5	5	8	0.580741	0.567816	0.523934	0.616226	0.560978	0.550975	0.581354	0.554177	0.558064	0.568952	0.541753	0.578508	0.563143	0.59397	0.561194	0.612897	34370.8
128869	9606	PIGU	phosphatidylinositol glycan anchor biosynthesis, class U	PM	Tbio					nonsurface				0.0225409	0.687996	0.937074	-0.0539526	0.34233	0.635406	0.0327659	0.560537	0.765833	-0.0764936	0.184423	0.459772	0.010225	0.855156	0.945574	0.0867186	0.135439	0.734615	S	3	3	8	1.58461	1.42569	1.57583	1.53542	1.39585	1.56462	1.57005	1.49755	1.67768	1.65091	1.52883	1.4992	1.58871	1.44214	1.38229	1.57607	35707.2
138311	9606	FAM69B	family with sequence similarity 69, member B	KI-P	Tdark					nonsurface				-0.160257	0.224953	0.701045	-0.253886	0.0629535	0.2739	-0.0754395	0.560565	0.765833	-0.0936286	0.471402	0.716386	0.0848176	0.513493	0.746148	0.178446	0.179034	0.764447	S	1	1	1	0.0284528	0.0350936	0.0324589	0.0233309	0.0363562	0.0356003	0.0315878	0.0288427	0.0323608	0.0337799	0.0362242	0.0386056	0.0265614	0.035635	0.0341675	0.0288214	48607.5
22827	9606	PUF60	poly-U binding splicing factor 60KDa	SPL	Tbio									-0.0129768	0.625431	0.91786	-0.00730265	0.782973	0.908704	-0.0154914	0.560696	0.765904	0.00567411	0.830449	0.923847	-0.0025146	0.924354	0.971612	-0.00818872	0.757497	0.973498	S	20	20	87	32.2875	33.4412	32.9891	32.3675	33.2386	33.5139	32.2295	33.289	32.2915	33.5783	32.4982	33.3874	31.6566	32.773	33.8727	34.2468	58134.8
51764	9606	GNG13	guanine nucleotide binding protein (G protein), gamma 13	PM	Tbio						Cell Membrane			0.1189	0.149562	0.628357	0.123561	0.135249	0.406885	0.0465878	0.561155	0.766347	0.00466129	0.95338	0.979325	-0.0723117	0.370703	0.636592	-0.076973	0.341485	0.856517	S	1	1	1	0.0437115	0.0415959	0.0413021	0.0491549	0.0396472	0.0428759	0.0385686	0.0404909	0.0374779	0.0414017	0.0402837	0.0419258	0.0373456	0.0420194	0.0443313	0.0466323	7944.05
399665	9606	FAM102A	family with sequence similarity 102, member A		Tdark									-0.0692292	0.699816	0.940879	0.1122	0.533645	0.771848	-0.104651	0.561209	0.766347	0.181429	0.318988	0.595483	-0.0354215	0.843333	0.940573	-0.21685	0.236763	0.8027	S	2	1	3	0.0104097	0.011552	0.00799525	0.0118404	0.00922179	0.0122994	0.0101312	0.012003	0.00750803	0.0112647	0.00857443	0.0115011	0.0113372	0.00962173	0.0147877	0.00943288	33818.3
64412	9606	GZF1	GDNF-inducible zinc finger protein 1	DBTF ZNF-C2H2	Tbio	BOTH								0.014628	0.806298	0.961076	-0.0432168	0.472122	0.730875	-0.0348164	0.561258	0.766347	-0.0578449	0.339002	0.611375	-0.0494445	0.411912	0.669681	0.00840043	0.887944	0.98444	S	5	5	7	0.19958	0.201674	0.223609	0.217053	0.184239	0.210712	0.226971	0.212896	0.212931	0.217237	0.217014	0.219382	0.217478	0.207871	0.223354	0.213079	77131.3
26229	9606	B3GAT3	beta-1,3-glucuronyltransferase 3		Tbio		GOLGI			nonsurface				0.0405356	0.501301	0.865111	0.00328354	0.95624	0.98516	-0.0349484	0.561341	0.766352	-0.037252	0.536129	0.758731	-0.0754839	0.218526	0.483319	-0.0382319	0.525597	0.927785	S	8	8	13	3.79993	3.22476	3.30882	3.59234	3.38932	3.29888	3.50297	3.32352	3.32498	3.84733	3.48839	3.23442	3.84505	3.45216	3.35272	3.60592	35633.8
83460	9606	EMC6	ER membrane protein complex subunit 6		Tbio					nonsurface				0.0441928	0.514613	0.870152	0.00412132	0.951205	0.984857	0.0393017	0.561656	0.766674	-0.0400715	0.554103	0.769651	-0.0048911	0.942107	0.977777	0.0351804	0.603003	0.945145	S	2	2	2	2.40952	2.3335	2.09078	2.62214	2.3037	2.12687	2.30103	2.4188	2.16754	2.39906	2.3874	2.45476	2.29441	2.24241	2.53507	2.11935	12009.5
3642	9606	INSM1	insulinoma-associated 1	DBTF ZNF-C2H2	Tbio	NUCLEUS								-0.165477	0.213685	0.694149	-0.227618	0.0939608	0.337553	-0.075666	0.561875	0.766744	-0.0621406	0.633204	0.818987	0.0898112	0.492102	0.731323	0.151952	0.251685	0.813117	S	3	3	4	0.122208	0.155764	0.139213	0.101739	0.132945	0.158141	0.126024	0.160997	0.160942	0.144392	0.127174	0.171476	0.13757	0.137853	0.117806	0.148846	52890
353	9606	APRT	adenine phosphoribosyltransferase		Tbio	CYTOPLASM								0.153447	0.0152561	0.299025	-0.0519457	0.370739	0.657238	0.0333962	0.562002	0.766744	-0.205393	0.00224483	0.0456668	-0.120051	0.0493758	0.214725	0.0853418	0.149906	0.745796	S	6	6	23	13.4336	11.7171	11.3488	12.0494	10.1281	10.284	12.3005	10.9785	12.0201	12.8913	12.8035	12.5296	11.7569	11.6382	11.7204	12.2347	17071.6
6714	9606	SRC	SRC proto-oncogene, non-receptor tyrosine kinase	KI-P-TK-Src-SrcA, PM	Tclin	BOTH					Cell Membrane			0.0315681	0.53448	0.877628	0.0291379	0.566041	0.791878	-0.0294363	0.562114	0.766744	-0.0024302	0.96162	0.98206	-0.0610043	0.237748	0.507592	-0.0585741	0.25614	0.818208	S	10	5	15	0.953734	0.877106	0.862745	0.902282	0.836145	0.907774	0.884728	0.888431	0.902336	0.942648	0.810258	0.871521	0.934446	0.965375	0.858966	0.911849	60173.7
5533	9606	PPP3CC	protein phosphatase 3, catalytic subunit, gamma isozyme		Tbio	CYTOPLASM								0.0972034	0.096205	0.56551	0.00364088	0.947992	0.983686	-0.0325277	0.562182	0.766744	-0.0935625	0.108215	0.350546	-0.129731	0.0314587	0.165334	-0.0361686	0.519801	0.925862	S	9	7	13	0.306499	0.314914	0.33072	0.313573	0.286658	0.308261	0.283126	0.305571	0.306964	0.335061	0.319266	0.301767	0.330578	0.292564	0.323823	0.349772	57564.5
55105	9606	GPATCH2	G patch domain containing 2		Tdark									0.0652547	0.50182	0.865111	0.0226149	0.81477	0.924192	-0.0562023	0.562217	0.766744	-0.0426397	0.659418	0.835885	-0.121457	0.219276	0.484311	-0.0788172	0.418788	0.885881	S	4	4	5	0.247065	0.298495	0.314802	0.254153	0.218218	0.27594	0.290879	0.281117	0.252187	0.26167	0.274383	0.306067	0.304461	0.288088	0.289181	0.27185	54558.8
9920	9606	KBTBD11	kelch repeat and BTB (POZ) domain containing 11	nonDNA-BTB	Tdark									-0.00291199	0.965766	0.991857	-0.0903584	0.195144	0.486376	-0.0395339	0.562242	0.766744	-0.0874464	0.209164	0.489997	-0.036622	0.591099	0.800756	0.0508245	0.45785	0.906343	S	6	6	8	0.069893	0.0748435	0.0680354	0.0672544	0.0713682	0.0671748	0.0644353	0.0781114	0.0729219	0.0758578	0.0759407	0.0732003	0.0764898	0.0750328	0.0691302	0.067317	65678.8
55846	9606	ITFG2	integrin alpha FG-GAP repeat containing 2		Tbio									-0.134941	0.293331	0.761947	0.0643646	0.611275	0.819837	-0.0734634	0.56234	0.766744	0.199306	0.128216	0.384197	0.0614779	0.627223	0.822984	-0.137828	0.283493	0.830229	S	3	2	5	0.115734	0.111574	0.0881425	0.112393	0.110145	0.116697	0.127999	0.113032	0.0822403	0.122319	0.107134	0.0992974	0.0912109	0.115361	0.130767	0.113973	37356.5
131076	9606	CCDC58	coiled-coil domain containing 58		Tdark			IMS	0					0.0162606	0.695598	0.939365	0.0404453	0.336561	0.631493	-0.0241496	0.562342	0.766744	0.0241848	0.561779	0.775164	-0.0404102	0.336969	0.606017	-0.0645949	0.133291	0.734615	S	4	4	9	11.262	10.4103	11.1208	10.4225	11.0204	11.0772	10.0621	10.5753	10.5604	10.4509	10.0636	10.937	10.247	11.24	11.1731	11.2909	15443.6
5933	9606	RBL1	retinoblastoma-like 1	DBTF RB	Tbio	NUCLEUS								-0.0310427	0.758574	0.951388	-0.0670338	0.50925	0.754853	-0.0586289	0.563122	0.767698	-0.0359911	0.721721	0.872185	-0.0275862	0.784685	0.909816	0.00840495	0.933584	0.995144	S	2	2	3	0.0291996	0.0332051	0.0437968	0.0364398	0.0362042	0.0335704	0.0351146	0.0395163	0.0403498	0.0351373	0.0365848	0.0359257	0.0379742	0.0364929	0.0359881	0.0365041	112138
64748	9606	LPPR2	lipid phosphate phosphatase-related protein type 2		Tdark					nonsurface				-0.216787	0.0567684	0.472144	-0.226631	0.0475276	0.242691	-0.0622648	0.563215	0.767717	-0.00984399	0.926793	0.970691	0.154523	0.16248	0.410684	0.164367	0.138914	0.739735	S	2	2	3	0.243439	0.172154	0.199481	0.202103	0.231293	0.227892	0.248389	0.235395	0.250183	0.242064	0.270066	0.193651	0.234372	0.200929	0.191396	0.222781	41201.4
9107	9606	MTMR6	myotubularin related protein 6		Tbio	CYTOPLASM								0.052533	0.242856	0.718594	0.0209291	0.635434	0.833761	0.0255592	0.563304	0.76773	-0.0316039	0.476102	0.720074	-0.0269737	0.54216	0.766814	0.00463014	0.916177	0.991533	S	15	13	32	1.06235	1.13319	1.22153	1.11702	1.10602	1.04754	1.12349	1.09086	1.10257	1.10408	1.12355	1.13327	1.14468	1.11194	1.03641	1.16	66469.8
60493	9606	FASTKD5	FAST kinase domains 5	KI-P	Tdark			Matrix	Mitochondrial central dogma > mtRNA metabolism > mtRNA granules | Mitochondrial central dogma > mtRNA metabolism > Polycistronic mtRNA processing | Mitochondrial central dogma > mtRNA metabolism > mtRNA stability and decay					0.014603	0.727292	0.946231	-0.0288809	0.492857	0.742282	0.0242588	0.563725	0.767961	-0.0434838	0.306413	0.587114	0.00965586	0.817433	0.927414	0.0531397	0.215059	0.795505	S	7	7	10	0.43494	0.417619	0.398814	0.429442	0.419961	0.410143	0.398466	0.435277	0.420606	0.446589	0.41101	0.436541	0.416801	0.409347	0.420762	0.405152	86518.6
6629	9606	SNRPB2	small nuclear ribonucleoprotein polypeptide B	RNA	Tdark	NUCLEUS								0.0596492	0.0634184	0.485973	0.0149717	0.623117	0.826846	-0.0176125	0.56377	0.767961	-0.0446775	0.154485	0.420504	-0.0772617	0.0200668	0.12867	-0.0325842	0.291718	0.832831	S	6	4	39	26.1988	28.8235	28.1638	28.1241	26.3103	27.244	25.8776	27.3308	26.7223	27.8064	27.7577	27.8206	27.4608	28.9394	28.1153	28.11	25470.1
100526760	9606	ABHD14A-ACY1	ABHD14A-ACY1 readthrough (NMD candidate)											0.0420263	0.219282	0.697727	-0.00560658	0.866642	0.948717	-0.0193688	0.563779	0.767961	-0.0476329	0.166662	0.438133	-0.0613951	0.0803423	0.278165	-0.0137622	0.680888	0.964469	S	11	0	23	2.50025	2.65423	2.54575	2.50255	2.45157	2.41617	2.60209	2.44131	2.49786	2.56698	2.5294	2.64766	2.47132	2.60919	2.59022	2.67098	55958.8
1674	9606	DES	desmin		Tbio	NUCLEUS								-0.0338757	0.780895	0.956792	0.0746822	0.541689	0.774884	0.0705865	0.563828	0.767961	0.108558	0.378207	0.645023	0.104462	0.396025	0.656283	-0.00409574	0.973139	0.99739	S	7	2	62	0.0925918	0.100355	0.10729	0.0838403	0.113445	0.0977708	0.0858331	0.0964409	0.0797754	0.0856431	0.11495	0.0865219	0.105183	0.082751	0.0954869	0.082692	53503.1
11201	9606	POLI	polymerase (DNA directed) iota	POLD	Tchem									-0.125643	0.135943	0.615279	0.0820704	0.320149	0.618102	-0.047131	0.563871	0.767961	0.207713	0.0196126	0.144496	0.078512	0.340932	0.608501	-0.129201	0.125951	0.725571	S	5	5	6	0.137706	0.139825	0.139951	0.126156	0.152211	0.15541	0.153411	0.132718	0.135293	0.136194	0.113526	0.129442	0.138571	0.121977	0.151062	0.151729	71761.2
64332	9606	NFKBIZ	nuclear factor of kappa light polypeptide gene enhancer in B-cells inhibitor, zeta	TC	Tbio	NUCLEUS								-0.0161047	0.829303	0.966839	-0.00101717	0.989127	0.996566	-0.0433018	0.563954	0.767966	0.0150875	0.839919	0.928579	-0.0271972	0.71617	0.873671	-0.0422847	0.57305	0.936158	S	2	2	3	0.0637515	0.0697245	0.0576218	0.0667412	0.0683836	0.0600138	0.0603332	0.0721919	0.0645047	0.0681789	0.061143	0.0637518	0.0667703	0.064376	0.0653278	0.0686423	73106.9
267	9606	AMFR	autocrine motility factor receptor, E3 ubiquitin protein ligase	RING, UBI-E3	Tbio	NUCLEUS	BOTH			nonsurface				0.0503052	0.531657	0.876905	-0.0184247	0.817814	0.925915	-0.0463253	0.564243	0.768252	-0.0687298	0.395364	0.658992	-0.0966305	0.237313	0.506998	-0.0279007	0.727507	0.971519	S	6	6	12	0.644519	0.737409	0.661884	0.69777	0.716204	0.656202	0.579659	0.700839	0.746383	0.632849	0.739101	0.661695	0.708258	0.685643	0.801552	0.641208	72948.8
4820	9606	NKTR	natural killer cell triggering receptor		Tbio									-0.0262884	0.597322	0.906548	-0.0489398	0.3307	0.625598	-0.0287037	0.564419	0.768383	-0.0226514	0.648603	0.82973	-0.0024153	0.961115	0.986079	0.0202361	0.683721	0.965917	S	17	17	29	1.37466	1.32932	1.22603	1.36116	1.32456	1.38946	1.25539	1.41968	1.37936	1.25872	1.40311	1.43372	1.38929	1.30301	1.35607	1.34515	153337
55250	9606	ELP2	elongator acetyltransferase complex subunit 2	ELON	Tbio	CYTOPLASM								-0.0293048	0.349621	0.80039	-0.0311808	0.320532	0.618224	-0.0178898	0.564544	0.768406	-0.00187601	0.951568	0.978816	0.0114151	0.712291	0.871808	0.0132911	0.667886	0.962434	S	19	13	28	1.14989	1.19139	1.2266	1.16974	1.16783	1.1934	1.2654	1.20892	1.22882	1.20845	1.20814	1.19459	1.1916	1.22324	1.18597	1.19489	88637.5
84928	9606	TMEM209	transmembrane protein 209		Tdark					nonsurface				0.0196584	0.716075	0.945419	0.0326455	0.547359	0.778385	-0.0312361	0.564595	0.768406	0.0129871	0.809886	0.913596	-0.0508946	0.352185	0.61887	-0.0638817	0.246618	0.810495	S	10	10	23	1.14591	1.06295	1.18502	1.15254	1.14097	1.15081	1.07776	1.1132	1.12211	1.23206	1.09374	1.00497	1.20494	1.10004	1.15066	1.18942	62750.4
10290	9606	SPEG	SPEG complex locus	KI-P-CAMK-Trio	Tbio	NUCLEUS								0.0436947	0.558542	0.891509	-0.0770141	0.308034	0.60639	-0.0429883	0.56485	0.768644	-0.120709	0.118526	0.367206	-0.0866831	0.253328	0.524723	0.0340258	0.647991	0.959466	S	4	4	6	0.103748	0.107587	0.104052	0.0929069	0.0950133	0.105892	0.0990573	0.0959155	0.101154	0.116492	0.103008	0.110058	0.119974	0.104443	0.0985285	0.0984629	269672
8309	9606	ACOX2	acyl-CoA oxidase 2, branched chain		Tbio									-0.0653384	0.852431	0.973185	-0.344466	0.333881	0.628784	-0.203089	0.565023	0.768772	-0.279127	0.431226	0.686707	-0.137751	0.69549	0.864598	0.141377	0.68793	0.965917	S	1	1	1	0.00316368	0.00287394	0.000844737	0.00260337	0.00273468	0.00183254	0.00245758	0.00194596	0.00293767	0.00320937	0.0021956	0.00251032	0.00186224	0.00178068	0.00373154	0.00283768	68653.1
81553	9606	FAM49A	family with sequence similarity 49, member A		Tdark									0.0950724	0.29965	0.768245	-0.0777354	0.393698	0.674402	-0.0520755	0.565211	0.76892	-0.172808	0.0692979	0.277163	-0.147148	0.116711	0.344485	0.0256599	0.775991	0.977482	S	8	6	30	0.832116	0.907281	0.79209	0.853601	0.739327	0.766846	0.873414	0.791975	1.00295	0.759349	0.967452	0.859421	0.746052	0.883327	0.946139	0.945834	37288.7
5365	9606	PLXNB3	plexin B3	PM	Tbio					surface	Cell Membrane	ASSOCIATED		-0.0225715	0.66982	0.93199	-0.0620227	0.250195	0.548713	-0.0304719	0.565799	0.769559	-0.0394512	0.458816	0.706075	-0.00790047	0.881052	0.955765	0.0315507	0.552278	0.930018	S	10	10	16	0.111469	0.109408	0.110493	0.1177	0.110451	0.116055	0.112492	0.117095	0.122119	0.110239	0.118489	0.118086	0.118444	0.119632	0.106769	0.114078	207942
10635	9606	RAD51AP1	RAD51 associated protein 1		Tbio	NUCLEUS								-0.0538735	0.695656	0.939365	0.0963498	0.486699	0.739717	-0.079321	0.56584	0.769559	0.150223	0.2838	0.565527	-0.0254475	0.853099	0.944813	-0.175671	0.213313	0.793397	S	3	3	5	70.602	65.918	53.0207	61.8027	63.9277	81.9625	59.2679	57.0189	61.1788	55.5144	63.3855	54.2327	58.9676	59.4755	61.3851	88.2613	37584.5
11218	9606	DDX20	DEAD (Asp-Glu-Ala-Asp) box polypeptide 20	RNA	Tbio	BOTH								-0.0380773	0.358974	0.806913	0.0454203	0.276571	0.576591	0.0236256	0.565986	0.769649	0.0834976	0.055072	0.247609	0.0617029	0.145573	0.387407	-0.0217947	0.596171	0.944084	S	18	18	35	2.35866	2.27701	2.27455	2.52088	2.36536	2.43963	2.44363	2.42701	2.3924	2.33971	2.12027	2.28772	2.23092	2.37659	2.28686	2.37878	92182.5
53339	9606	BTBD1	BTB (POZ) domain containing 1		Tbio									-0.0457743	0.571936	0.897179	0.167864	0.0505783	0.248372	0.0464758	0.566122	0.769725	0.213639	0.0161436	0.132311	0.0922502	0.262033	0.535198	-0.121389	0.145682	0.742408	S	4	2	7	0.0940741	0.11732	0.0964778	0.0876261	0.0972594	0.100065	0.10423	0.104427	0.0816426	0.0858347	0.094025	0.0889101	0.0916789	0.102955	0.0902531	0.0962858	47414.1
9643	9606	MORF4L2	mortality factor 4 like 2	TC	Tbio	NUCLEUS								0.0122347	0.772017	0.954519	-0.00751484	0.858632	0.946031	-0.02432	0.566217	0.769746	-0.0197495	0.64073	0.824088	-0.0365547	0.391721	0.65262	-0.0168052	0.691005	0.966471	S	7	5	15	1.33317	1.32607	1.42009	1.43093	1.29578	1.37778	1.37808	1.41145	1.41537	1.45698	1.30757	1.36033	1.46826	1.35503	1.40295	1.37681	32287.8
5898	9606	RALA	v-ral simian leukemia viral oncogene homolog A (ras related)	PM	Tbio						Cell Membrane			-0.00230417	0.928981	0.985955	0.00555687	0.829915	0.931955	-0.0148948	0.566555	0.770098	0.00786104	0.761392	0.892999	-0.0125907	0.627528	0.822991	-0.0204517	0.433463	0.894344	S	8	6	34	37.1337	37.1084	36.6598	36.6678	36.61	37.2488	36.8856	37.0613	35.8114	36.6858	39.0972	35.5108	37.1799	36.9619	37.6496	37.3102	19189.2
94101	9606	ORMDL1	ORMDL sphingolipid biosynthesis regulator 1		Tbio		ENDORETICULUM			nonsurface				-0.0765991	0.174693	0.657992	0.0645945	0.248379	0.547151	-0.0315291	0.566768	0.770278	0.141194	0.0187563	0.141486	0.04507	0.415451	0.67228	-0.0961236	0.0937547	0.674313	S	3	1	8	0.220487	0.21565	0.197827	0.202609	0.229092	0.222334	0.211596	0.218671	0.210699	0.18975	0.196205	0.203116	0.203702	0.20245	0.224109	0.225045	17361.1
404093	9606	CUEDC1	CUE domain containing 1	UBI-UBD	Tdark									-0.154004	0.0921793	0.556294	-0.178127	0.0548565	0.256821	-0.0501933	0.567187	0.770563	-0.0241233	0.782444	0.902384	0.10381	0.244593	0.514521	0.127934	0.156079	0.74634	S	3	3	3	0.227963	0.248985	0.227754	0.210247	0.245096	0.21795	0.3039	0.256596	0.237275	0.260689	0.260975	0.275896	0.242834	0.254546	0.218293	0.231503	36559.8
91833	9606	WDR20	WD repeat domain 20		Tbio									-0.0508794	0.492926	0.863358	-0.00113146	0.987741	0.996436	-0.0423471	0.56731	0.770563	0.049748	0.502451	0.736019	0.0085323	0.907775	0.965692	-0.0412157	0.577602	0.937387	S	3	3	4	0.0678182	0.0661196	0.0709497	0.0776768	0.0785077	0.0724527	0.066128	0.0756539	0.076325	0.0709784	0.0671298	0.0681667	0.0681469	0.0790506	0.0720128	0.0716388	57322.4
8892	9606	EIF2B2	eukaryotic translation initiation factor 2B, subunit 2 beta, 39kDa		Tbio	CYTOPLASM								0.089689	0.0272933	0.371492	-0.020396	0.587798	0.805316	-0.0215357	0.567319	0.770563	-0.110085	0.00885039	0.0926733	-0.111225	0.00830097	0.077876	-0.00113969	0.975722	0.99739	S	8	8	20	4.72331	4.79137	4.76324	4.77003	4.24684	4.58184	4.67114	4.41169	4.82289	4.71437	4.82611	4.95862	4.53158	5.17654	4.77543	4.87259	38964.9
118924	9606	FRA10AC1	fragile site, folic acid type, rare, fra(10)(q23.3) or fra(10)(q24.2) candidate 1		Tdark	NUCLEUS								0.0654626	0.098	0.569095	0.0452006	0.242432	0.542399	-0.0217415	0.567346	0.770563	-0.020262	0.593747	0.795332	-0.0872041	0.0326095	0.169006	-0.0669421	0.091262	0.666061	S	6	6	10	1.30242	1.31707	1.29162	1.24096	1.18672	1.24716	1.26696	1.22292	1.29405	1.18314	1.28695	1.23106	1.24001	1.32543	1.35215	1.3141	37524.7
4259	9606	MGST3	microsomal glutathione S-transferase 3		Tbio		ENDORETICULUM	MOM	Metabolism > Lipid metabolism > Eicosanoid metabolism	nonsurface				0.0870492	0.0660587	0.490892	-0.0826998	0.0792582	0.308419	-0.0257446	0.567376	0.770563	-0.169749	0.00145081	0.0356723	-0.112794	0.0212045	0.132908	0.0569552	0.214883	0.795505	S	3	3	13	57.4479	62.5554	59.3794	62.2226	56.1048	59.3207	54.1405	57.8864	66.2731	65.5606	61.1487	62.8544	66.8283	57.7274	59.5994	62.0209	16505.6
400916	9606	CHCHD10	coiled-coil-helix-coiled-coil-helix domain containing 10		Tbio	NUCLEUS		IMS	0					-0.0291247	0.669671	0.93199	-0.0178968	0.792839	0.913355	-0.0391178	0.567582	0.770715	0.0112279	0.869042	0.944182	-0.00999315	0.883324	0.956765	-0.021221	0.7556	0.973498	S	2	2	3	2.08636	2.19661	2.49542	2.25514	2.4485	2.04042	2.31838	2.41394	2.19455	2.34271	2.22159	2.37292	2.25445	2.60072	2.28126	2.14909	14531
5095	9606	PCCA	propionyl CoA carboxylase, alpha polypeptide		Tbio			Matrix	Metabolism > Carbohydrate metabolism > Propanoate metabolism | Metabolism > Lipid metabolism > Fatty acid oxidation | Metabolism > Vitamin metabolism > Biotin utilizing proteins					0.00155582	0.971117	0.992817	-0.00315834	0.941411	0.981317	-0.0246892	0.567648	0.770715	-0.00471416	0.912656	0.964668	-0.026245	0.543774	0.768134	-0.0215308	0.61775	0.948823	S	14	14	27	0.928537	0.871096	0.905435	0.876808	0.9459	0.912049	0.856985	0.864805	0.896213	0.95692	0.855451	0.882975	0.95341	0.886796	0.901211	0.902456	74954.4
22903	9606	BTBD3	BTB (POZ) domain containing 3		Tdark	NUCLEUS								-0.0593127	0.524593	0.874629	-0.0688684	0.461053	0.724926	-0.0531963	0.567728	0.770715	-0.00955567	0.917826	0.966756	0.00611637	0.947342	0.980564	0.015672	0.86567	0.981798	S	1	1	1	0.0240155	0.0289697	0.0293018	0.0253212	0.0267938	0.0262889	0.0300928	0.0287054	0.028744	0.0282317	0.0251924	0.0305623	0.0252007	0.0300576	0.0261164	0.0302405	54929.5
4798	9606	NFRKB	nuclear factor related to kappaB binding protein	TC	Tbio	NUCLEUS								0.0436106	0.256118	0.730264	0.0316183	0.405688	0.684649	0.0215739	0.568155	0.771187	-0.0119923	0.75015	0.887234	-0.0220367	0.559974	0.780474	-0.0100444	0.789585	0.978989	S	20	20	25	1.03229	1.0302	1.02173	1.04126	1.00702	0.993322	1.01991	0.982675	1.09789	0.980552	0.959892	1.00298	1.04757	1.00505	0.995854	1.01642	140324
23338	9606	JADE2	jade family PHD finger 2	CBTC?	Tbio									-0.00939825	0.928668	0.985955	0.0842396	0.427047	0.700814	-0.0601864	0.568459	0.771435	0.0936378	0.378446	0.645095	-0.0507882	0.629807	0.824525	-0.144426	0.181555	0.765765	S	3	2	3	0.00830546	0.0102228	0.0102915	0.00929196	0.0106385	0.0101053	0.00852547	0.00909254	0.00967912	0.0087933	0.00958415	0.00788031	0.0101855	0.0101354	0.0104845	0.00886381	91518.9
5720	9606	PSME1	proteasome activator subunit 1	UBI-PRO	Tbio	CYTOPLASM								0.0672484	0.0985694	0.570251	-0.0828244	0.0463491	0.240017	0.0223088	0.568497	0.771435	-0.150073	0.00126264	0.0325712	-0.0449396	0.258111	0.53034	0.105133	0.0145533	0.378033	S	11	11	48	32.29	31.9804	30.3809	32.6447	29.3757	30.3338	29.339	32.511	33.4904	33.1942	34.5888	33.5103	29.9789	33.6193	30.537	31.2803	27872.5
25814	9606	ATXN10	ataxin 10		Tbio	CYTOPLASM								-0.0990238	0.0641338	0.487787	-0.108135	0.0453078	0.238069	-0.0289573	0.568638	0.771465	-0.0091116	0.85697	0.936291	0.0700665	0.178336	0.430418	0.0791781	0.131263	0.731486	S	9	9	23	5.38072	5.52448	5.0941	5.01651	5.90657	5.32123	5.69021	5.58935	5.47769	5.51955	5.85772	5.78868	5.36776	5.94764	5.18626	4.97138	49856
150786	9606	WTH3DI	RAB6C-like		Tbio	NUCLEUS	GOLGI							0.0737725	0.0477077	0.446273	0.0732669	0.0490708	0.245557	0.0199968	0.56875	0.771465	-0.000505608	0.988442	0.993982	-0.0537757	0.137393	0.375991	-0.0532701	0.140872	0.739883	S	5	0	15	14.4277	15.1165	15.8149	14.8823	13.9715	14.3704	14.1423	14.7341	13.9019	14.7138	15.0574	13.6024	14.4989	14.7021	15.1257	15.0618	28224.3
2147	9606	F2	coagulation factor II (thrombin)	PM	Tclin							ASSOCIATED	SECRETED	-0.361508	0.0739805	0.51082	-0.192995	0.322294	0.620014	-0.109933	0.568759	0.771465	0.168513	0.385701	0.651122	0.251575	0.201822	0.462572	0.0830625	0.666057	0.962434	S	1	0	1	0.0110474	0.00925689	0.00579591	0.00592079	0.00879302	0.00936099	0.0116563	0.00996572	0.00737344	0.00925909	0.0102274	0.00858254	0.00815081	0.00866503	0.00980275	0.00687514	69190.2
10644	9606	IGF2BP2	insulin-like growth factor 2 mRNA binding protein 2	RNA	Tbio	BOTH								0.0220267	0.36083	0.808826	0.0054547	0.818703	0.926274	-0.0136132	0.569013	0.771668	-0.016572	0.489226	0.727393	-0.03564	0.147638	0.390081	-0.0190679	0.427364	0.891733	S	21	19	67	16.7303	17.1431	16.9919	16.8156	16.2755	16.9894	16.8508	16.546	16.655	16.7386	16.9642	17.068	16.8199	16.8773	17.8508	16.7941	59085.3
9518	9606	GDF15	growth differentiation factor 15	TR-LIG	Tbio	BOTH	GOLGI					ASSOCIATED	SECRETED	-0.0159265	0.844074	0.970293	0.00216223	0.978684	0.993155	-0.0463209	0.5691	0.771668	0.0180887	0.823265	0.921337	-0.0303944	0.707859	0.870092	-0.0484831	0.551405	0.930018	S	2	2	3	0.0904447	0.0935123	0.0912141	0.0988666	0.0981471	0.095453	0.0781044	0.108943	0.09407	0.0938019	0.0929767	0.0924108	0.0999866	0.0920658	0.102307	0.0920858	34118.8
6664	9606	SOX11	SRY (sex determining region Y)-box 11	DBTF HMG	Tbio	BOTH								-0.177038	0.0976061	0.568173	-0.0493676	0.630094	0.831317	0.0584389	0.569201	0.771668	0.127671	0.222485	0.504277	0.235477	0.0326459	0.169055	0.107806	0.299647	0.835453	S	4	3	7	0.0328865	0.0318941	0.0371292	0.0317999	0.0330363	0.0401524	0.0434701	0.0350875	0.0323433	0.0348465	0.0393992	0.0319804	0.0318955	0.0362982	0.0315339	0.0288477	46650.4
79877	9606	DCAKD	dephospho-CoA kinase domain containing	KI-M	Tdark			Membrane	0	nonsurface				-0.0448052	0.516972	0.871511	0.000760572	0.991163	0.997037	0.0392928	0.569228	0.771668	0.0455658	0.509981	0.740154	0.084098	0.231616	0.500408	0.0385322	0.57665	0.937387	S	4	4	7	0.238589	0.193523	0.218703	0.238565	0.255124	0.218373	0.2178	0.224795	0.221809	0.213196	0.231231	0.219849	0.216033	0.220028	0.205536	0.221128	15148.2
1633	9606	DCK	deoxycytidine kinase	KI-M	Tchem	BOTH								0.082244	0.0235574	0.350011	0.00886182	0.790564	0.912037	-0.0190577	0.569508	0.771809	-0.0733822	0.040147	0.210038	-0.101302	0.0071713	0.0702802	-0.0279195	0.407493	0.879912	S	7	7	27	7.69029	7.70311	8.18045	7.52128	7.18698	7.32889	7.65138	7.19983	7.4402	7.59961	8.17609	7.69283	7.73601	7.89299	8.01355	7.85312	30499.1
57678	9606	GPAM	glycerol-3-phosphate acyltransferase, mitochondrial		Tbio			Membrane	Metabolism > Lipid metabolism > Cardiolipin synthesis | Metabolism > Lipid metabolism > Phospholipid metabolism	nonsurface				0.322219	0.00645147	0.230039	0.0643044	0.540029	0.773847	0.0596294	0.569557	0.771809	-0.257915	0.0233061	0.156676	-0.26259	0.021269	0.132938	-0.00467501	0.964249	0.997344	S	1	1	1	0.0349473	0.0413936	0.0471975	0.0444646	0.0334147	0.0358045	0.0322663	0.0321857	0.043938	0.0429652	0.0347648	0.0387036	0.0382469	0.0458404	0.0359123	0.0408687	93735.5
84905	9606	ZNF341	zinc finger protein 341	DBTF ZNF-C2H2	Tdark	NUCLEUS								0.0055955	0.935148	0.9868	0.0121329	0.860005	0.946127	-0.0393092	0.569571	0.771809	0.00653743	0.924264	0.969778	-0.0449047	0.516599	0.74841	-0.0514421	0.45842	0.906343	S	1	1	1	0.0559844	0.0608562	0.054663	0.0577559	0.0613549	0.0553598	0.0531725	0.0586398	0.0522072	0.0593031	0.0616897	0.0544542	0.0608665	0.057652	0.0563712	0.0606379	91988.3
51218	9606	GLRX5	glutaredoxin 5		Tbio	NUCLEUS		Matrix	Metabolism > Metals and cofactors > Fe-S cluster biosynthesis | Metabolism > Metals and cofactors > Fe-S-containing proteins					0.296546	0.0842851	0.539753	0.106685	0.515644	0.75886	0.0931285	0.569721	0.771858	-0.189861	0.254645	0.538315	-0.203417	0.223785	0.491239	-0.0135564	0.933685	0.995144	S	5	5	13	3.98335	4.0227	2.8898	3.73036	2.28232	3.67815	2.9791	3.03541	3.48132	3.66518	2.82735	3.56209	2.68061	4.15404	3.05235	3.92562	16617.5
79778	9606	MICALL2	MICAL-like 2		Tbio						Cell Membrane			-0.00020295	0.996944	0.998623	-0.0146868	0.781933	0.908613	0.030279	0.569785	0.771858	-0.0144839	0.784865	0.902875	0.030482	0.567229	0.785622	0.0449658	0.401583	0.879232	S	15	15	19	0.453103	0.445978	0.504563	0.499022	0.490421	0.482228	0.475714	0.452504	0.455241	0.473766	0.503353	0.488149	0.48288	0.49068	0.443331	0.445369	105063
389856	9606	USP27X	ubiquitin specific peptidase 27, X-linked	UBI-DUB	Tbio	NUCLEUS								0.150749	0.458176	0.852493	0.134059	0.508632	0.754515	0.11504	0.569848	0.771858	-0.0166901	0.933947	0.973752	-0.0357089	0.859311	0.947458	-0.0190188	0.924759	0.993743	S	2	1	5	0.284139	0.37026	0.435799	0.25135	0.249219	0.27304	0.315371	0.353552	0.273247	0.350026	0.227852	0.364644	0.317637	0.220935	0.305772	0.390379	49598.3
118980	9606	SFXN2	sideroflexin 2		Tdark			MIM	Small molecule transport > Sideroflexins	nonsurface				0.141063	0.0904479	0.551174	-0.0178951	0.821946	0.927533	0.0453624	0.570084	0.77207	-0.158958	0.0593311	0.255849	-0.0957008	0.239059	0.509094	0.0632575	0.430637	0.892912	S	3	3	6	0.899692	0.792379	0.855019	0.76706	0.822988	0.653787	0.791463	0.74253	0.871516	0.887165	0.719394	0.88335	0.751986	0.803384	0.809928	0.842618	36207.7
23277	9606	CLUH	clustered mitochondria (cluA/CLU1) homolog		Tbio	CYTOPLASM				nonsurface				-0.0314316	0.362903	0.808839	0.00922154	0.78696	0.910924	0.019446	0.570309	0.772205	0.0406532	0.243424	0.526377	0.0508776	0.14917	0.393081	0.0102245	0.764503	0.973896	S	30	30	66	2.07892	2.20604	2.09332	2.05997	2.20426	2.12729	2.15659	2.13373	2.07473	2.03269	2.18877	2.0884	1.99928	2.17649	2.03	2.12132	150336
5693	9606	PSMB5	proteasome subunit beta 5	UBI-PRO	Tclin	BOTH								0.0149207	0.766566	0.953581	-0.0622619	0.225896	0.522768	-0.0286344	0.570343	0.772205	-0.0771826	0.138073	0.398982	-0.0435551	0.391199	0.652313	0.0336275	0.505923	0.921629	S	10	10	59	17.6931	15.9453	17.6135	16.1138	16.0589	15.9647	17.8937	16.747	18.5544	16.6578	17.1659	17.9358	18.2756	16.9654	16.0698	17.3985	21830.2
5709	9606	PSMD3	proteasome 26S subunit, non-ATPase 3	UBI-PRO	Tbio	NUCLEUS								-0.000259189	0.991101	0.997979	-6.96e-05	0.997609	0.999264	0.0132512	0.570551	0.772378	0.000189565	0.993491	0.995809	0.0135104	0.563118	0.782864	0.0133208	0.568549	0.934562	S	36	36	142	21.1487	21.8624	22.1355	21.6915	21.7367	21.8638	21.4565	21.7867	21.2844	22.0834	21.9613	21.5109	22.1849	21.6444	20.866	21.358	60939.5
55907	9606	CMAS	cytidine monophosphate N-acetylneuraminic acid synthetase		Tbio	NUCLEUS								-0.0952449	0.23531	0.7108	-0.0264091	0.736748	0.88385	-0.044689	0.570775	0.772573	0.0688357	0.3859	0.651232	0.0505559	0.52191	0.752967	-0.0182799	0.815833	0.97936	S	10	10	17	5.91247	5.34583	5.77403	6.16639	6.1636	6.6554	5.52431	6.46686	5.63005	6.13336	6.13656	5.71423	4.96631	6.08753	6.51327	6.4689	48348.6
54584	9606	GNB1L	guanine nucleotide binding protein (G protein), beta polypeptide 1-like		Tbio	CYTOPLASM								0.00332407	0.957182	0.989691	0.0203853	0.742388	0.886007	0.035273	0.570875	0.7726	0.0170612	0.783131	0.902384	0.0319489	0.607368	0.8107	0.0148878	0.810138	0.979336	S	6	6	11	1.40875	1.56175	1.29343	1.26766	1.40905	1.27016	1.36424	1.46391	1.41152	1.28542	1.31105	1.43315	1.33937	1.40282	1.31418	1.32484	35595.1
9512	9606	PMPCB	peptidase (mitochondrial processing) beta		Tbio			Matrix	Protein import, sorting and homeostasis > Protein import and sorting > Preprotein cleavage | Protein import, sorting and homeostasis > Protein homeostasis > Proteases					0.0428488	0.130895	0.6048	-0.00159653	0.953395	0.98516	-0.0155559	0.571055	0.772687	-0.0444453	0.118129	0.366269	-0.0584047	0.0454855	0.205394	-0.0139594	0.610841	0.946469	S	11	10	44	2.67377	2.76177	2.59311	2.7045	2.62239	2.61362	2.64001	2.54144	2.69672	2.70107	2.65871	2.68596	2.74331	2.79899	2.68843	2.61924	56471.6
285521	9606	COX18	COX18 cytochrome c oxidase assembly factor		Tbio			MIM	OXPHOS > Complex IV > CIV assembly factors | OXPHOS > OXPHOS assembly factors	nonsurface				0.0627488	0.485448	0.861095	-0.0161627	0.856354	0.945492	0.0508054	0.571168	0.772687	-0.0789115	0.382514	0.648145	-0.0119434	0.893565	0.960146	0.0669681	0.457082	0.906093	S	2	2	2	0.0869601	0.0932469	0.108546	0.0983037	0.0948339	0.0983717	0.0833546	0.0935017	0.10972	0.0862719	0.0904101	0.105738	0.0997314	0.0913512	0.0949178	0.08691	35447
140730	9606	RIMS4	regulating synaptic membrane exocytosis 4		Tbio									0.00264653	0.97892	0.995071	0.0754467	0.455408	0.721431	0.0570037	0.571287	0.772687	0.0728002	0.471099	0.716386	0.0543572	0.589109	0.799181	-0.018443	0.853985	0.981687	S	3	3	3	0.334543	0.293167	0.40517	0.296431	0.343854	0.326512	0.346257	0.300794	0.284882	0.288344	0.33905	0.343116	0.299355	0.290753	0.350608	0.329577	29375.3
51248	9606	PDZD11	PDZ domain containing 11		Tbio								SECRETED	0.0515883	0.401044	0.825097	-0.049568	0.419335	0.69313	0.0345598	0.571305	0.772687	-0.101156	0.110281	0.354035	-0.0170285	0.779436	0.907541	0.0841278	0.178731	0.764447	S	2	2	3	1.5848	1.53981	1.68586	1.51319	1.50059	1.65648	1.48883	1.45795	1.54939	1.78462	1.66977	1.54696	1.61378	1.66938	1.41954	1.4791	16121.3
57827	9606	C6orf47	chromosome 6 open reading frame 47		Tdark					nonsurface				-0.0548743	0.190801	0.673623	0.0387882	0.348477	0.640665	-0.0232059	0.571339	0.772687	0.0936625	0.0332434	0.18951	0.0316684	0.441842	0.692055	-0.0619941	0.142341	0.739883	S	6	6	10	2.05888	1.90837	2.03001	1.95812	2.02322	1.99291	2.20946	2.04122	1.94308	2.02875	1.84124	1.9324	2.02779	2.05233	2.08288	1.92149	31690.3
220064	9606	ORAOV1	oral cancer overexpressed 1		Tbio	NUCLEUS								0.00251855	0.983444	0.995602	0.0581837	0.632928	0.831994	0.0689581	0.571934	0.772961	0.0556652	0.647614	0.82919	0.0664395	0.585915	0.797198	0.0107743	0.929271	0.994737	S	2	2	3	0.0712652	0.0623073	0.0735642	0.0504549	0.0575027	0.0656076	0.0669048	0.0648417	0.0595321	0.0593773	0.0736611	0.0538663	0.0578272	0.0710813	0.0576764	0.0574206	15344.4
284252	9606	KCTD1	potassium channel tetramerization domain containing 1		Tbio	NUCLEUS								-0.0122164	0.875063	0.978243	0.0191101	0.805828	0.920777	0.0441225	0.571975	0.772961	0.0313265	0.687476	0.85135	0.0563389	0.471968	0.71708	0.0250124	0.747826	0.973386	S	8	6	10	0.286736	0.253847	0.245137	0.249363	0.275283	0.234552	0.274189	0.259977	0.271011	0.281588	0.242799	0.227738	0.255972	0.265266	0.254069	0.228212	30361.4
4233	9606	MET	MET proto-oncogene, receptor tyrosine kinase	KI-P-TK-Met, PM	Tclin					surface			SECRETED	0.0191811	0.750328	0.949077	0.0317224	0.599746	0.812671	-0.0341758	0.57211	0.772961	0.0125413	0.835032	0.92485	-0.0533569	0.381267	0.645782	-0.0658982	0.282615	0.829938	S	3	2	5	0.157229	0.148354	0.132958	0.150023	0.135255	0.151015	0.14084	0.153357	0.135231	0.143291	0.150696	0.145917	0.149637	0.155373	0.146743	0.149928	155441
5718	9606	PSMD12	proteasome 26S subunit, non-ATPase 12	UBI-PRO	Tbio	CYTOPLASM								0.0427858	0.19449	0.676515	-0.0100143	0.755261	0.89395	0.0182153	0.572126	0.772961	-0.0528001	0.114214	0.360199	-0.0245706	0.447959	0.696583	0.0282295	0.384711	0.875711	S	12	12	32	6.22054	6.66747	6.54477	6.24647	5.98341	6.39433	6.12014	6.43123	6.64774	6.22373	6.47638	6.50608	6.45857	6.4066	6.17475	6.30959	51708.4
84875	9606	PARP10	poly (ADP-ribose) polymerase family, member 10	PARP, UBI-UBD	Tchem	BOTH								-0.0678379	0.358842	0.806913	-0.0535481	0.466604	0.727577	-0.0414032	0.572176	0.772961	0.0142898	0.844728	0.930505	0.0264347	0.717537	0.874235	0.0121449	0.867779	0.981798	S	6	6	18	0.10872	0.119305	0.128304	0.111036	0.135695	0.124619	0.108147	0.121953	0.121854	0.129884	0.115606	0.117157	0.123818	0.124121	0.113877	0.118428	109930
7866	9606	IFRD2	interferon-related developmental regulator 2		Tbio	NUCLEUS								-0.104099	0.494477	0.863632	-0.0395693	0.793789	0.913908	-0.0858522	0.572199	0.772961	0.0645301	0.670473	0.843144	0.0182472	0.903971	0.964882	-0.046283	0.759895	0.973796	S	3	3	5	0.132874	0.153342	0.199032	0.132847	0.179235	0.139301	0.165796	0.173688	0.18562	0.14361	0.138442	0.162909	0.208253	0.142203	0.170781	0.135149	54779.4
9468	9606	PCYT1B	phosphate cytidylyltransferase 1, choline, beta		Tbio	CYTOPLASM								0.0279825	0.669485	0.93199	0.0250125	0.702627	0.867334	0.0371024	0.572273	0.772961	-0.00297002	0.963757	0.982776	0.00911985	0.889065	0.957946	0.0120899	0.853331	0.981633	S	5	4	9	0.910441	0.834216	0.831795	0.764457	0.796808	0.817951	0.830081	0.826047	0.775698	0.837146	0.845987	0.820209	0.707538	0.861145	0.898895	0.79559	39133
56984	9606	PSMG2	proteasome (prosome, macropain) assembly chaperone 2	UBI-PRO	Tbio	NUCLEUS								-0.0444705	0.370393	0.810119	-0.0144819	0.767887	0.90039	-0.0278092	0.57234	0.772961	0.0299886	0.542959	0.763241	0.0166613	0.734308	0.882801	-0.0133274	0.785875	0.978989	S	8	8	20	3.2424	3.20488	3.34602	2.98746	3.41431	3.39394	3.21062	3.15836	2.96215	3.44275	3.27549	3.23712	3.44218	3.07058	3.22418	3.29248	27840.8
79783	9606	SUGCT	succinyl-CoA:glutarate-CoA transferase		Tbio			Matrix	Metabolism > Amino acid metabolism					0.0638479	0.487082	0.861095	-0.0235112	0.796668	0.915536	-0.0517162	0.572462	0.772961	-0.0873592	0.344919	0.616839	-0.115564	0.216329	0.481212	-0.028205	0.757356	0.973498	S	1	1	1	0.0341939	0.0348173	0.0351254	0.0326973	0.0347851	0.0298908	0.0320535	0.034371	0.0357672	0.0371373	0.0294919	0.0372554	0.0320545	0.0330816	0.039886	0.0373124	47803.5
51560	9606	RAB6B	RAB6B, member RAS oncogene family		Tbio		GOLGI							-0.0112803	0.844459	0.970414	-0.076955	0.192785	0.48311	0.0325994	0.572483	0.772961	-0.0656747	0.262856	0.545693	0.0438796	0.449326	0.69782	0.109554	0.0709057	0.613944	S	9	4	19	1.62732	1.54161	1.73978	1.71704	1.54994	1.69642	1.7606	1.67031	1.74112	1.79648	1.80411	1.64388	1.79428	1.50691	1.53752	1.6469	22883.6
8803	9606	SUCLA2	succinate-CoA ligase, ADP-forming, beta subunit		Tbio			Matrix	Metabolism > Carbohydrate metabolism > TCA cycle | Metabolism > Carbohydrate metabolism > Itaconate metabolism | Metabolism > Nucleotide metabolism > Nucleotide synthesis and processing					0.0586927	0.181748	0.664735	0.0034725	0.935159	0.979509	-0.0242096	0.572544	0.772961	-0.0552202	0.207506	0.487865	-0.0829023	0.0662719	0.250893	-0.0276821	0.519427	0.925862	S	13	13	24	7.78717	8.00021	7.08092	6.96217	6.97799	7.62699	7.03856	6.96747	7.33662	7.4345	7.50503	7.43077	7.84273	7.38463	7.44077	7.62172	50285.2
272	9606	AMPD3	adenosine monophosphate deaminase 3		Tchem									-0.0252022	0.730742	0.947067	-0.172288	0.0294557	0.190643	-0.0414597	0.57256	0.772961	-0.147086	0.0580178	0.253185	-0.0162574	0.824122	0.931262	0.130828	0.0880754	0.657199	S	2	1	5	0.0477532	0.045724	0.0451265	0.0424974	0.0482567	0.0479372	0.0462127	0.0420045	0.0556268	0.0508579	0.0522033	0.0457147	0.0450732	0.0441438	0.0489254	0.0482549	89106.3
6733	9606	SRPK2	SRSF protein kinase 2	KI-P-CMGC-SRPK	Tchem	BOTH								-0.0121131	0.672079	0.932489	-0.0509494	0.0887672	0.327308	-0.0161836	0.572582	0.772961	-0.0388363	0.186016	0.461913	-0.00407049	0.886595	0.957867	0.0347658	0.233893	0.802021	S	13	9	30	5.45127	5.57509	5.47076	5.50032	5.6771	5.54441	5.5723	5.39205	5.6267	5.73447	5.96937	5.46838	5.47942	5.47134	5.75334	5.54527	81829.1
1602	9606	DACH1	dachshund family transcription factor 1	DBTF pDNA	Tbio	BOTH								-0.0204082	0.819254	0.965893	-0.0921794	0.309803	0.607715	-0.0505962	0.57272	0.773041	-0.0717712	0.426045	0.682278	-0.030188	0.735617	0.883343	0.0415832	0.642396	0.958684	S	3	3	3	0.148349	0.141051	0.153924	0.139126	0.157697	0.1585	0.131536	0.144229	0.155926	0.14809	0.139948	0.179044	0.14767	0.137264	0.175592	0.14486	54543.1
84572	9606	GNPTG	N-acetylglucosamine-1-phosphate transferase, gamma subunit		Tbio		GOLGI						SECRETED	0.040407	0.622915	0.917145	-0.0144594	0.859848	0.946127	-0.0463668	0.57306	0.773391	-0.0548664	0.505738	0.737694	-0.0867739	0.297671	0.571052	-0.0319074	0.697375	0.967297	S	1	1	1	0.0812483	0.0878076	0.0829742	0.0878328	0.0878268	0.085069	0.0807395	0.0770561	0.0907978	0.0895705	0.0721056	0.0922886	0.0849717	0.0975887	0.0813757	0.0876213	33952.2
9882	9606	TBC1D4	TBC1 domain family, member 4		Tbio									0.00811149	0.889692	0.980639	-0.0206823	0.724067	0.878438	-0.0331036	0.573252	0.773542	-0.0287938	0.623743	0.813701	-0.0412151	0.484354	0.72687	-0.0124213	0.831877	0.980193	S	11	11	17	0.165539	0.175638	0.188736	0.170709	0.178903	0.166322	0.177175	0.173738	0.167333	0.184903	0.180575	0.177563	0.188717	0.16427	0.174687	0.18961	134397
110599564	9606	EEF1AKMT4	EEF1A lysine methyltransferase 4											0.0289222	0.588373	0.903649	-0.024864	0.641332	0.837006	0.030082	0.573653	0.773976	-0.0537862	0.319743	0.59616	0.0011598	0.982602	0.994717	0.054946	0.309752	0.841648	S	1	0	1	0.292891	0.263463	0.278031	0.280193	0.263949	0.279065	0.290208	0.259546	0.292652	0.292575	0.283816	0.265027	0.268836	0.29243	0.267673	0.262809	28288
949	9606	SCARB1	scavenger receptor class B, member 1	PM	Tchem					surface	Cell Membrane			0.0040631	0.926417	0.985256	0.0123581	0.779037	0.907187	-0.0248599	0.573963	0.774285	0.00829498	0.850516	0.932865	-0.028923	0.513799	0.746256	-0.037218	0.402914	0.879232	S	6	6	10	0.455448	0.445363	0.410743	0.434327	0.435355	0.444852	0.422017	0.437782	0.438561	0.435278	0.430058	0.425928	0.410045	0.448278	0.461107	0.457396	56470
9645	9606	MICAL2	microtubule associated monooxygenase, calponin and LIM domain containing 2		Tbio	NUCLEUS								-0.0832331	0.124723	0.59826	-0.00493228	0.92465	0.975106	-0.0294488	0.574208	0.774298	0.0783008	0.146947	0.410411	0.0537843	0.310483	0.583016	-0.0245165	0.639429	0.957483	S	12	10	17	0.132368	0.119501	0.131446	0.127915	0.126571	0.139891	0.138711	0.136398	0.13056	0.124936	0.124767	0.132485	0.133086	0.125807	0.135328	0.127368	110364
26005	9606	C2CD3	C2 calcium-dependent domain containing 3		Tbio									-0.0540853	0.39389	0.823096	-0.00214831	0.972661	0.990706	-0.0353984	0.57426	0.774298	0.051937	0.412522	0.672785	0.018687	0.765951	0.898336	-0.03325	0.597491	0.944301	S	6	5	10	0.176299	0.199318	0.191622	0.17968	0.201121	0.200674	0.195516	0.178127	0.195844	0.18499	0.174871	0.19211	0.180617	0.195957	0.20757	0.181669	217990
320	9606	APBA1	amyloid beta (A4) precursor protein-binding, family A, member 1	PM	Tbio	BOTH	GOLGI							-0.102105	0.306967	0.771247	-0.0148751	0.879701	0.954338	0.0554699	0.574328	0.774298	0.0872299	0.380627	0.646765	0.157575	0.123067	0.353718	0.0703451	0.477634	0.912685	S	8	6	14	0.121147	0.124295	0.108064	0.133897	0.131277	0.115993	0.142782	0.133007	0.120824	0.119184	0.126882	0.12427	0.0978753	0.137293	0.128255	0.108401	92172.4
154791	9606	C7orf55	chromosome 7 open reading frame 55											-0.0190819	0.873716	0.978206	-0.026222	0.827169	0.930299	0.0677527	0.574343	0.774298	-0.00714016	0.952558	0.979325	0.0868346	0.473062	0.717945	0.0939747	0.438102	0.894836	S	3	2	5	0.193552	0.258357	0.23805	0.200726	0.210945	0.251288	0.20961	0.226732	0.281063	0.203635	0.210672	0.213109	0.213457	0.230612	0.229597	0.175206	12740.7
285527	9606	FRYL	FRY-like		Tdark									0.0221559	0.507876	0.868014	0.0256782	0.44394	0.712589	0.0187541	0.574378	0.774298	0.0035223	0.915578	0.966111	-0.00340175	0.918456	0.968891	-0.00692405	0.835015	0.980193	S	38	37	71	1.39902	1.51667	1.36903	1.42861	1.38861	1.41259	1.42788	1.39338	1.42588	1.43065	1.3581	1.395	1.39442	1.45028	1.40951	1.38211	348966
955	9606	ENTPD6	ectonucleoside triphosphate diphosphohydrolase 6 (putative)		Tbio		GOLGI			nonsurface			SECRETED	0.104439	0.304197	0.769539	-0.0733186	0.466866	0.727604	0.0563843	0.574453	0.774298	-0.177758	0.0897985	0.317847	-0.0480551	0.631775	0.825667	0.129703	0.20602	0.787669	S	3	3	3	0.0298696	0.0298219	0.028651	0.0318173	0.0286893	0.0241294	0.029515	0.0297509	0.0266102	0.0337747	0.0368428	0.0300511	0.0269521	0.029515	0.0314259	0.0277812	48912.7
9946	9606	CRYZL1	crystallin, zeta (quinone reductase)-like 1		Tbio									-0.0398419	0.424465	0.839006	0.0310875	0.531493	0.770912	0.0278515	0.574595	0.774381	0.0709294	0.164025	0.434955	0.0676934	0.182932	0.437613	-0.00323601	0.947737	0.996719	S	6	6	13	3.82644	3.53929	3.95252	3.67205	4.17332	3.76912	3.96383	3.52073	3.78744	3.68839	3.74893	3.44327	3.59876	3.7545	3.77177	3.57033	38672
9201	9606	DCLK1	doublecortin-like kinase 1	KI-P-CAMK-DCAMKL	Tchem									0.0441573	0.353034	0.80343	-0.0198059	0.673557	0.85306	0.0264257	0.574923	0.774511	-0.0639631	0.185003	0.460388	-0.0177315	0.705902	0.869266	0.0462316	0.331518	0.852474	S	6	6	10	0.934749	0.887083	0.885439	0.935432	0.897556	0.806619	0.933399	0.899212	0.898404	0.877868	0.975311	0.943268	0.862421	0.897485	0.924675	0.891816	47651.1
238	9606	ALK	anaplastic lymphoma receptor tyrosine kinase	KI-P-TK-ALK	Tclin					surface	Cell Membrane			0.0927713	0.567531	0.894757	0.0254355	0.874836	0.951482	0.0909687	0.575005	0.774511	-0.0673359	0.677414	0.846483	-0.00180268	0.991089	0.996902	0.0655332	0.685538	0.965917	S	2	1	2	0.0102976	0.00691284	0.00559984	0.00812351	0.00711249	0.00751679	0.00683512	0.00685177	0.00843917	0.00608692	0.0077626	0.00756797	0.00625558	0.00755355	0.00639542	0.00832695	73927.1
5826	9606	ABCD4	ATP-binding cassette, sub-family D (ALD), member 4		Tbio					nonsurface				-0.225481	0.176282	0.659428	-0.175417	0.287214	0.58564	-0.0911554	0.575113	0.774511	0.0500641	0.757352	0.890448	0.134325	0.41157	0.669416	0.0842614	0.604089	0.945587	S	2	2	2	0.0540561	0.0569002	0.0473061	0.0637844	0.0464831	0.0738012	0.0709806	0.0712193	0.0759627	0.0570522	0.0588252	0.0592074	0.0658963	0.0538997	0.0469061	0.0717257	54312.9
56181	9606	MTFR1L	mitochondrial fission regulator 1-like		Tdark			unknown	0					0.0295373	0.579999	0.899171	0.0276378	0.604375	0.815995	0.0299211	0.575136	0.774511	-0.00189947	0.97147	0.987279	0.00038385	0.994233	0.997869	0.00228332	0.965708	0.997344	S	4	4	8	2.65183	2.63839	2.42162	2.66491	2.71097	2.4818	2.28884	2.70147	2.57845	2.45083	2.60691	2.53861	2.65454	2.36661	2.62013	2.52467	27347.7
201973	9606	PRIMPOL	primase and polymerase (DNA-directed)		Tbio	NUCLEUS		Matrix	Mitochondrial central dogma > mtDNA maintenance > mtDNA repair					-0.0615498	0.584152	0.901391	-0.0209111	0.85185	0.944404	-0.0630428	0.575157	0.774511	0.0406387	0.717072	0.869318	-0.00149297	0.989355	0.996886	-0.0421317	0.707193	0.967297	S	3	3	5	0.0183375	0.0231335	0.0211204	0.0176808	0.0225313	0.0205706	0.0175655	0.0230784	0.0201882	0.0236591	0.0193906	0.018125	0.0193141	0.0216418	0.0218104	0.020695	49006
84709	9606	MGARP	mitochondria-localized glutamic acid-rich protein		Tbio			Membrane	Mitochondrial dynamics and surveillance > Trafficking	nonsurface				0.0574658	0.380561	0.814948	0.072186	0.274071	0.575069	0.0364562	0.575172	0.774511	0.0147202	0.820213	0.919455	-0.0210096	0.745868	0.890013	-0.0357297	0.582736	0.938928	S	4	4	9	1.41123	1.22561	1.15564	1.26537	1.21646	1.31264	1.14478	1.17986	1.25951	1.18993	1.10426	1.25106	1.22991	1.34059	1.1618	1.19341	25374.2
523	9606	ATP6V1A	ATPase, H+ transporting, lysosomal 70kDa, V1 subunit A	PM	Tbio									-0.0107207	0.78146	0.956792	-0.0447409	0.256408	0.555782	-0.0217117	0.57571	0.774861	-0.0340202	0.383994	0.649605	-0.010991	0.776108	0.905335	0.0230292	0.553015	0.930018	S	20	19	96	36.9908	36.7144	35.773	34.7992	36.3092	36.6841	35.826	36.4981	35.1287	38.4631	36.0395	39.3045	35.0348	37.5848	35.2389	38.6957	68260.5
6729	9606	SRP54	signal recognition particle 54kDa		Tbio	BOTH								-0.00397124	0.907021	0.981918	-0.037957	0.273597	0.574444	-0.01912	0.575763	0.774861	-0.0339858	0.325111	0.60022	-0.0151487	0.656898	0.839298	0.0188371	0.581368	0.938894	S	21	21	69	8.52746	8.67256	8.96095	8.7695	8.72566	8.45218	9.49646	8.38975	8.96583	9.04298	9.00044	8.84779	8.97584	8.84523	9.00404	8.57229	49869.1
2335	9606	FN1	fibronectin 1		Tchem							CORE	SECRETED	-0.0387891	0.55627	0.889645	-0.0806159	0.229765	0.527815	-0.0368641	0.575824	0.774861	-0.0418268	0.526151	0.750085	0.00192501	0.976573	0.993015	0.0437518	0.507548	0.921887	S	16	16	24	0.232652	0.248994	0.261293	0.214362	0.236984	0.239191	0.241324	0.264127	0.248391	0.256116	0.245715	0.25956	0.25999	0.261464	0.230201	0.229659	259283
84186	9606	ZCCHC7	zinc finger, CCHC domain containing 7		Tbio									0.0956891	0.489097	0.861395	0.248776	0.0844807	0.319117	0.0771841	0.575829	0.774861	0.153087	0.274096	0.556194	-0.018505	0.892781	0.959615	-0.171592	0.222479	0.799107	S	3	3	3	0.0482482	0.056152	0.0451734	0.0379055	0.0498121	0.0482801	0.0420718	0.0351654	0.0369918	0.0439523	0.0374208	0.0382538	0.0368553	0.0412778	0.052082	0.0472704	50402.2
377	9606	ARF3	ADP-ribosylation factor 3		Tbio	CYTOPLASM	GOLGI							-0.00535785	0.904475	0.981639	-0.0297956	0.507481	0.753904	0.0251003	0.575833	0.774861	-0.0244377	0.585852	0.790838	0.0304582	0.498224	0.736024	0.0548959	0.22973	0.801811	S	5	0	69	22.8618	22.9693	23.9709	21.9309	23.4651	23.9478	21.7101	22.9668	22.07	23.5704	23.8538	24.1629	21.242	24.5255	21.999	22.4677	18102
375	9606	ARF1	ADP-ribosylation factor 1	PM	Tchem	CYTOPLASM	GOLGI				Cell Membrane			-0.00535785	0.904527	0.981639	-0.0297956	0.507711	0.753959	0.0251003	0.576041	0.775033	-0.0244377	0.586056	0.79093	0.0304582	0.498456	0.736099	0.0548959	0.229975	0.801811	S	5	0	69	20.6845	20.7818	21.688	19.8422	21.2304	21.6671	19.6425	20.7795	19.9681	21.3256	21.582	21.8617	19.219	22.1897	19.9039	20.3279	22264
56180	9606	MOSPD1	motile sperm domain containing 1		Tdark	BOTH				nonsurface				0.105964	0.440077	0.846393	0.169639	0.223215	0.519697	0.076318	0.576397	0.77514	0.0636747	0.640625	0.824075	-0.0296462	0.827465	0.932889	-0.0933209	0.495609	0.916813	S	1	1	2	0.0585009	0.0546021	0.0649841	0.04843	0.0602963	0.0435378	0.0487717	0.0585295	0.0607013	0.042374	0.0447317	0.0545903	0.0459683	0.0599771	0.0559352	0.0527555	21226.7
10283	9606	CWC27	CWC27 spliceosome-associated protein homolog		Tbio	NUCLEUS								-0.0131468	0.696567	0.939715	0.0253521	0.455064	0.721339	-0.0188834	0.576401	0.77514	0.0384989	0.262132	0.545313	-0.00573654	0.864618	0.949194	-0.0442354	0.20043	0.78487	S	10	10	23	3.17651	3.34132	3.13616	3.34136	3.13977	3.32008	3.33356	3.31944	3.26488	3.08024	3.11416	3.31032	3.23142	3.40765	3.29501	3.23014	40681.7
92105	9606	INTS4	integrator complex subunit 4	TC?	Tbio	NUCLEUS								0.0177765	0.708399	0.943988	0.0517976	0.283782	0.582728	-0.026627	0.576409	0.77514	0.0340211	0.476775	0.720644	-0.0444035	0.355822	0.62198	-0.0784246	0.112664	0.70442	S	13	13	28	0.958859	0.973756	0.914881	0.922706	0.976868	0.960701	0.84725	0.94361	0.90104	0.884444	0.9026	0.949189	0.924267	1.02815	0.932026	0.958107	98970.2
7059	9606	THBS3	thrombospondin 3		Tbio							CORE		0.00226089	0.971531	0.993008	-0.00978357	0.877311	0.952952	-0.0355551	0.576571	0.77514	-0.0120445	0.849297	0.932691	-0.037816	0.552837	0.776011	-0.0257716	0.684945	0.965917	S	11	10	22	0.534661	0.663275	0.635965	0.616144	0.634298	0.620178	0.546842	0.64194	0.588147	0.633356	0.632114	0.606373	0.617501	0.642998	0.638505	0.604907	103186
1345	9606	COX6C	cytochrome c oxidase subunit VIc		Tbio			MIM	OXPHOS > Complex IV > CIV subunits | OXPHOS > OXPHOS subunits	nonsurface				-0.0121307	0.801337	0.959833	0.0752544	0.132288	0.401507	0.0270284	0.576603	0.77514	0.0873851	0.0841912	0.307925	0.0391591	0.421103	0.675424	-0.048226	0.324373	0.848563	S	2	2	13	51.394	45.5153	42.9936	46.5982	45.7387	45.8323	47.175	49.0099	44.6843	47.4764	41.3836	43.3279	44.9052	45.3028	46.2045	46.2586	8775.69
27351	9606	DESI1	desumoylating isopeptidase 1		Tdark	BOTH								0.235588	0.0693792	0.50068	0.0106409	0.930966	0.978445	0.0689194	0.576638	0.77514	-0.224947	0.0815661	0.301982	-0.166669	0.187264	0.443513	0.0582785	0.636367	0.957483	S	2	2	3	0.168346	0.137059	0.181079	0.146688	0.126175	0.129604	0.146757	0.132894	0.205769	0.125377	0.157227	0.146701	0.154686	0.161168	0.140484	0.144553	20622.4
5394	9606	EXOSC10	exosome component 10		Tbio	BOTH								-0.0324	0.451076	0.849889	0.0318096	0.459218	0.724865	0.0238945	0.576758	0.77514	0.0642097	0.145492	0.40939	0.0562945	0.198402	0.458869	-0.00791519	0.852662	0.981633	S	28	28	74	2.2398	2.29447	2.18563	2.15588	2.37108	2.28287	2.11582	2.31313	2.20695	2.19697	2.06141	2.21824	2.17012	2.07302	2.15268	2.3402	98027.2
79659	9606	DYNC2H1	dynein, cytoplasmic 2, heavy chain 1	PM	Tbio		GOLGI				Cell Membrane			-0.0691371	0.267873	0.741839	-0.0599861	0.33404	0.628962	-0.0343052	0.576762	0.77514	0.00915109	0.88109	0.949186	0.0348319	0.570985	0.788091	0.0256809	0.675406	0.963446	S	18	18	24	0.0809664	0.0801957	0.0798815	0.0725051	0.0803079	0.0855026	0.0849269	0.0781156	0.0887782	0.0800081	0.0764162	0.081823	0.0830719	0.0781732	0.0773607	0.0823276	488141
84277	9606	DNAJC30	DnaJ (Hsp40) homolog, subfamily C, member 30		Tdark			MIM	0	nonsurface				0.0465125	0.7592	0.951388	0.16898	0.274115	0.575069	0.0849683	0.576859	0.775162	0.122468	0.423763	0.680429	0.0384558	0.799837	0.918349	-0.0840121	0.581112	0.938894	S	2	2	2	0.0560896	0.0399234	0.0459676	0.0572139	0.0473176	0.0486898	0.056721	0.0396143	0.043808	0.0464858	0.0446622	0.0405299	0.0482238	0.0541345	0.0526966	0.0338246	25945.3
9111	9606	NMI	N-myc (and STAT) interactor		Tbio	CYTOPLASM								-0.028966	0.488646	0.861162	-0.028	0.503042	0.750023	-0.0232682	0.576989	0.775228	0.000966008	0.981431	0.991383	0.00569782	0.890838	0.958343	0.00473181	0.909249	0.99065	S	13	13	40	4.506	4.65194	4.58291	4.93292	4.84418	4.69713	4.77277	4.72852	4.31906	4.82444	5.05867	4.85861	4.59694	4.73371	4.84565	4.79362	35034.9
115024	9606	NT5C3B	5'-nucleotidase, cytosolic IIIB		Tdark	CYTOPLASM								0.0161941	0.754845	0.950615	0.0145268	0.779327	0.907415	-0.0289626	0.577851	0.776201	-0.00166723	0.974314	0.988098	-0.0451567	0.38893	0.650572	-0.0434894	0.406274	0.879232	S	3	3	4	0.466308	0.516608	0.471396	0.499811	0.517716	0.453525	0.465397	0.496604	0.450302	0.497296	0.511155	0.476281	0.490802	0.50137	0.509273	0.490779	27170.8
65009	9606	NDRG4	NDRG family member 4		Tbio	CYTOPLASM								-0.0332756	0.633663	0.919934	-0.000680523	0.992195	0.997334	-0.0389032	0.57792	0.776201	0.0325951	0.640571	0.824075	-0.00562756	0.935529	0.975296	-0.0382226	0.584525	0.93931	S	4	4	9	0.934683	0.873573	0.816755	0.878681	0.902332	0.771208	0.965451	0.956502	0.90887	0.879713	0.87537	0.838825	0.831831	0.984699	0.929981	0.856876	42696.4
4712	9606	NDUFB6	NADH dehydrogenase (ubiquinone) 1 beta subcomplex, 6, 17kDa		Tclin			MIM	OXPHOS > Complex I > CI subunits | OXPHOS > OXPHOS subunits	nonsurface				0.0203638	0.616254	0.914728	0.0584642	0.161852	0.44279	0.0226254	0.578009	0.776201	0.0381005	0.35324	0.624699	0.00226161	0.955433	0.983934	-0.0358388	0.381785	0.875205	S	4	4	19	4.2469	4.51666	4.24397	4.16842	4.23766	4.56935	4.01256	4.12772	4.01338	4.3639	3.96475	4.15559	4.18131	4.18143	4.23857	4.30064	13707.1
57614	9606	KIAA1468	KIAA1468		Tdark									0.0206339	0.556586	0.890003	-0.0348174	0.326094	0.622886	-0.0195111	0.578034	0.776201	-0.0554513	0.126334	0.381565	-0.0401449	0.259919	0.532343	0.0153064	0.661946	0.962434	S	20	20	33	1.57963	1.63397	1.61632	1.60469	1.59419	1.51914	1.69082	1.54397	1.72563	1.59346	1.62556	1.6495	1.60935	1.62841	1.61966	1.66484	134144
11130	9606	ZWINT	ZW10 interacting kinetochore protein		Tbio	BOTH								0.0165074	0.735303	0.947639	0.0491912	0.320645	0.618318	0.027228	0.578301	0.776273	0.0326838	0.50555	0.737694	0.0107206	0.826027	0.932227	-0.0219632	0.653306	0.96051	S	4	4	10	1.43404	1.46914	1.45783	1.47055	1.58316	1.37484	1.36977	1.44714	1.27781	1.47265	1.44767	1.44659	1.42888	1.45676	1.39493	1.44242	30626.5
117159	9606	DCD	dermcidin		Tbio								SECRETED	0.0331847	0.562086	0.892198	0.0240336	0.673779	0.853133	-0.0317912	0.57845	0.776273	-0.00915115	0.87234	0.945533	-0.0649759	0.263487	0.53612	-0.0558248	0.334166	0.853859	S	2	2	4	266.139	253.707	227.124	223.923	253.323	233.47	222.6	237.912	236.616	244.341	243.494	228.211	266.92	238.964	252.084	233.253	11841.6
8914	9606	TIMELESS	timeless circadian clock	TC	Tbio	NUCLEUS								0.0121076	0.766235	0.953526	-0.00570715	0.888425	0.959349	0.0227079	0.578492	0.776273	-0.0178147	0.662321	0.837777	0.0106003	0.794571	0.915239	0.028415	0.488142	0.91461	S	10	10	21	0.280954	0.282285	0.266576	0.265299	0.260907	0.275223	0.276954	0.272723	0.282198	0.27265	0.266937	0.277449	0.272892	0.269147	0.276741	0.259109	138508
29980	9606	DONSON	downstream neighbor of SON		Tbio	NUCLEUS								-0.110731	0.17766	0.660096	0.0314484	0.693962	0.861258	0.0445125	0.578524	0.776273	0.14218	0.0891253	0.316508	0.155244	0.0656653	0.249569	0.0130641	0.869888	0.98212	S	3	3	5	0.0441017	0.0449589	0.0474647	0.0439313	0.0439408	0.0457455	0.0537108	0.052056	0.0459214	0.0451455	0.042527	0.0429786	0.0456232	0.038632	0.043463	0.047705	62707.4
10755	9606	GIPC1	GIPC PDZ domain containing family, member 1		Tbio	CYTOPLASM								-0.0710296	0.374397	0.811167	-0.00221801	0.977584	0.99287	0.0440655	0.5786	0.776273	0.0688116	0.389128	0.653939	0.115095	0.158258	0.404621	0.0462835	0.559835	0.933264	S	8	8	19	2.33161	2.15906	2.84365	2.59958	2.40656	2.49302	2.94647	2.56333	2.67609	2.44509	2.29949	2.48853	2.31666	2.37854	2.33182	2.56314	31041
10782	9606	ZNF274	zinc finger protein 274	DBTF ZNF-C2H2	Tbio	CYTOPLASM								-0.0588681	0.805492	0.961076	-0.118132	0.622244	0.826645	0.133317	0.578618	0.776273	-0.0592638	0.804214	0.911034	0.192185	0.425814	0.677977	0.251449	0.300912	0.835453	S	2	2	2	0.0172037	0.0365384	0.0446418	0.0307938	0.0260111	0.030587	0.0330901	0.0386427	0.0287742	0.037202	0.0382728	0.0292659	0.0310357	0.032685	0.0202742	0.029033	65690.8
2246	9606	FGF1	fibroblast growth factor 1 (acidic)		Tchem							ASSOCIATED	SECRETED	-0.00671805	0.936027	0.9868	-0.0919213	0.281212	0.580631	-0.0467129	0.57865	0.776273	-0.0852032	0.316605	0.593823	-0.0399949	0.633985	0.82633	0.0452084	0.590825	0.942718	S	1	1	1	0.0863976	0.0928679	0.0828966	0.112168	0.0877342	0.0923547	0.103682	0.0904753	0.101507	0.0995749	0.0987538	0.0964403	0.0894196	0.0956616	0.100066	0.0992119	12007
84498	9606	FAM120B	family with sequence similarity 120B		Tbio	NUCLEUS								-0.0401696	0.726326	0.946231	0.0758735	0.510684	0.755449	0.0639057	0.578791	0.776354	0.116043	0.318873	0.595483	0.104075	0.369841	0.635761	-0.0119678	0.916795	0.991533	S	12	11	16	0.417675	0.490735	0.410194	0.377903	0.42646	0.408779	0.529736	0.384589	0.365856	0.396526	0.498813	0.355774	0.392483	0.433	0.423006	0.370211	84825.5
728310	9606	GOLGA6L7P	golgin A6 family-like 7, pseudogene											0.519427	0.0521968	0.462472	-0.305548	0.234771	0.53325	-0.140086	0.579074	0.776574	-0.824975	0.00427482	0.0634526	-0.659512	0.0170662	0.117124	0.165463	0.513148	0.924124	S	1	1	1	0.00199122	0.00284197	0.00277528	0.00158321	0.000915848	0.00169849	0.00183129	0.00206771	0.00250851	0.00251794	0.00290267	0.00316405	0.00200778	0.00314663	0.00204381	0.00283963	75535.5
50485	9606	SMARCAL1	SWI/SNF related, matrix associated, actin dependent regulator of chromatin, subfamily a-like 1	TC	Tbio	NUCLEUS								0.105592	0.0732087	0.51082	0.00254076	0.963736	0.987548	0.031152	0.579116	0.776574	-0.103051	0.0796871	0.297994	-0.0744402	0.195048	0.454426	0.0286112	0.610167	0.946469	S	5	5	6	0.520809	0.499827	0.424354	0.496355	0.449295	0.46106	0.445409	0.44343	0.468353	0.469102	0.513036	0.483027	0.487034	0.487862	0.45359	0.466648	105872
1294	9606	COL7A1	collagen, type VII, alpha 1		Tbio							CORE	SECRETED	0.167909	0.197975	0.681791	0.0895862	0.483793	0.737713	0.0706873	0.579468	0.776782	-0.0783224	0.539663	0.760723	-0.0972213	0.447957	0.696583	-0.0188989	0.88167	0.983444	S	1	1	1	0.00445397	0.00391821	0.00485547	0.00387838	0.00374701	0.00371981	0.00387047	0.00382442	0.00350009	0.00383478	0.00475228	0.00401904	0.00472054	0.0033659	0.00377925	0.00449886	254543
2653	9606	GCSH	glycine cleavage system protein H (aminomethyl carrier)		Tbio			Matrix	Metabolism > Lipid metabolism > Lipoate insertion | Metabolism > Amino acid metabolism > Glycine metabolism | Metabolism > Amino acid metabolism > Glycine cleavage system					0.0269513	0.548365	0.886093	-0.0390743	0.387218	0.668875	-0.02486	0.579497	0.776782	-0.0660256	0.152715	0.418316	-0.0518113	0.255835	0.527556	0.0142143	0.75056	0.973386	S	3	2	7	0.93704	0.90042	0.823284	0.904635	0.845152	0.896416	0.84586	0.909978	0.934477	0.945883	0.861748	0.91937	0.896238	0.8815	0.907276	0.939238	18872.6
9497	9606	SLC4A7	solute carrier family 4, sodium bicarbonate cotransporter, member 7	PM	Tbio					surface	Cell Membrane			0.0173779	0.638243	0.922602	-0.0286299	0.441377	0.711287	0.0205094	0.579511	0.776782	-0.0460078	0.222822	0.504405	0.00313152	0.932246	0.973955	0.0491393	0.194371	0.78071	S	13	11	32	1.09616	1.08888	1.11615	1.02671	1.02103	1.11935	1.05827	1.07769	1.14213	1.08977	1.06554	1.11655	1.06451	1.0611	1.09614	1.04364	127499
6901	9606	TAZ	tafazzin		Tbio	NUCLEUS		IMS	Metabolism > Lipid metabolism > Cardiolipin synthesis	nonsurface				0.0107542	0.888838	0.980534	-0.0900635	0.251819	0.550329	-0.0427713	0.580051	0.777398	-0.100818	0.201925	0.482786	-0.0535254	0.489882	0.729276	0.0472923	0.541119	0.927873	S	2	2	3	0.20892	0.209469	0.176272	0.235345	0.207317	0.220771	0.208149	0.184963	0.20803	0.226342	0.217558	0.227493	0.227264	0.208768	0.206435	0.208695	30213.5
6919	9606	TCEA2	transcription elongation factor A (SII), 2	TC	Tbio									0.0839955	0.164653	0.646648	0.0826769	0.170979	0.453896	0.0325519	0.58014	0.777408	-0.00131862	0.982033	0.991393	-0.0514436	0.385489	0.648478	-0.050125	0.397496	0.879232	S	8	8	10	1.6518	1.85177	1.61383	1.77208	1.65131	1.55291	1.59207	1.6975	1.73796	1.66423	1.63773	1.46837	1.71693	1.66979	1.79904	1.54965	33298.9
4691	9606	NCL	nucleolin	RNA	Tbio	NUCLEUS								0.0323841	0.278142	0.749535	0.050077	0.101915	0.350962	0.0162699	0.580456	0.777724	0.0176929	0.54816	0.766663	-0.0161143	0.584045	0.796678	-0.0338071	0.258366	0.820354	S	39	39	291	270.81	266.226	253.597	256.172	261.87	263.214	241.752	256.94	257.721	252.096	252.995	248.007	263.938	258.134	257.422	255.274	76568.4
550	9606	AUP1	ancient ubiquitous protein 1	UBI-UBD	Tbio					nonsurface				0.00810329	0.849775	0.97229	0.0147156	0.731223	0.881463	0.023738	0.580667	0.777799	0.00661231	0.877148	0.947267	0.0156347	0.715213	0.873055	0.00902242	0.832997	0.980193	S	9	9	38	3.41249	3.16928	3.27206	3.14651	3.45835	3.3333	3.01148	3.13619	3.1233	3.19775	3.32717	3.21683	3.16507	3.07088	3.35366	3.19841	45758
57585	9606	CRAMP1	cramped chromatin regulator homolog 1	DBTF	Tdark	NUCLEUS								-0.00789156	0.967655	0.991857	-0.029215	0.880712	0.955035	0.10804	0.580673	0.777799	-0.0213235	0.912767	0.964679	0.115932	0.553645	0.776469	0.137255	0.484141	0.913968	S	3	3	3	0.0327632	0.0333975	0.0246263	0.0266121	0.0327662	0.0402377	0.0211497	0.0262857	0.0275363	0.0281954	0.0279828	0.0357917	0.0228041	0.0216262	0.0358448	0.0300654	134635
79763	9606	ISOC2	isochorismatase domain containing 2		Tbio	BOTH		Matrix	0					0.204314	0.204542	0.685651	-0.0600915	0.702196	0.867164	-0.0870012	0.580859	0.77794	-0.264405	0.106426	0.347666	-0.291315	0.0777998	0.274172	-0.0269097	0.863788	0.981798	S	3	3	9	0.669862	0.70908	0.609945	0.762757	0.444503	0.780603	0.68676	0.526296	0.601078	0.638783	0.872662	0.779086	0.62057	0.770159	0.745483	0.789421	22322.8
84302	9606	TMEM246	transmembrane protein 246		Tdark					nonsurface				0.104825	0.415201	0.835064	0.123913	0.337515	0.631779	0.0706014	0.580944	0.777947	0.0190877	0.880819	0.949186	-0.0342241	0.788233	0.911743	-0.0533118	0.676156	0.963446	S	2	2	2	0.0266387	0.0244469	0.0255963	0.0287887	0.0225329	0.0254319	0.0207934	0.0301157	0.0253143	0.023143	0.0196169	0.0296152	0.0259464	0.0227997	0.0270267	0.0246788	46557.8
28981	9606	IFT81	intraflagellar transport 81		Tbio									-0.0715654	0.267196	0.741733	-0.0312355	0.622567	0.826645	-0.0350467	0.581145	0.778108	0.0403299	0.526166	0.750085	0.0365187	0.565534	0.784489	-0.00381124	0.951922	0.996934	S	10	10	15	0.493086	0.432386	0.530153	0.453792	0.484376	0.487859	0.516825	0.512158	0.54059	0.493856	0.457755	0.45768	0.482351	0.498511	0.490572	0.479194	50209.3
23506	9606	GLTSCR1L	GLTSCR1-like		Tdark									0.0787849	0.681483	0.93473	0.193328	0.320365	0.618224	-0.106088	0.581323	0.77811	0.114543	0.551898	0.769041	-0.184873	0.341334	0.608751	-0.299416	0.131922	0.733043	S	1	1	1	0.00763237	0.00642548	0.00687353	0.00803746	0.00862109	0.00464059	0.00744298	0.00731334	0.00511712	0.00584133	0.0056598	0.00936992	0.00810434	0.00808753	0.00768284	0.00722024	115013
79048	9606	SECISBP2	SECIS binding protein 2		Tbio	NUCLEUS								-0.120099	0.0509677	0.458995	0.0639675	0.277312	0.577639	0.0320035	0.581348	0.77811	0.184067	0.00524302	0.0697842	0.152103	0.0167539	0.116219	-0.0319641	0.581809	0.938894	S	9	8	15	0.759494	0.729204	0.856689	0.759868	0.832426	0.87979	0.870157	0.789271	0.777245	0.720376	0.774091	0.696627	0.755815	0.761302	0.810647	0.707285	87730.5
3678	9606	ITGA5	integrin, alpha 5 (fibronectin receptor, alpha polypeptide)	PM	Tbio		BOTH			surface				-0.0308595	0.640573	0.923446	-0.0176666	0.788751	0.911277	-0.0364864	0.581457	0.77811	0.0131929	0.841334	0.928653	-0.00562697	0.931921	0.973913	-0.0188198	0.775355	0.97744	S	8	8	16	0.545836	0.518402	0.528378	0.558671	0.555722	0.582448	0.494798	0.568128	0.563877	0.58805	0.518435	0.510282	0.49795	0.563071	0.606929	0.543097	87654
5099	9606	PCDH7	protocadherin 7	PM	Tbio					surface	Cell Membrane			-0.0240474	0.631978	0.919209	0.0578809	0.257229	0.556686	0.0277104	0.581478	0.77811	0.0819283	0.115894	0.363362	0.0517578	0.309018	0.581281	-0.0301705	0.548762	0.929245	S	22	22	37	0.32226	0.333162	0.324244	0.331017	0.345189	0.333411	0.341395	0.313507	0.328837	0.291283	0.318955	0.321264	0.306027	0.309815	0.328479	0.342647	129792
55957	9606	LIN37	lin-37 DREAM MuvB core complex component		Tbio									-0.00657227	0.967653	0.991857	0.192291	0.245838	0.545348	0.0897623	0.581549	0.77811	0.198863	0.230759	0.513084	0.0963345	0.554498	0.776988	-0.102529	0.529635	0.927873	S	2	2	5	0.033071	0.0417508	0.0513454	0.0468668	0.0336649	0.0378464	0.0544523	0.0487726	0.0375469	0.043415	0.0320027	0.0373713	0.0475965	0.040664	0.0354332	0.0377745	27543.2
9710	9606	KIAA0355	KIAA0355		Tdark									-0.0298545	0.780089	0.956792	-0.0100412	0.925099	0.975201	0.0591283	0.581676	0.778172	0.0198133	0.852893	0.934306	0.0889828	0.409929	0.668661	0.0691695	0.520008	0.925862	S	7	7	12	0.15243	0.207997	0.167574	0.169504	0.206399	0.169758	0.171735	0.16258	0.208899	0.154925	0.163155	0.175367	0.152953	0.169184	0.179052	0.164976	115946
83693	9606	HSDL1	hydroxysteroid dehydrogenase like 1		Tdark			unknown	0					0.0287384	0.397425	0.823878	0.0262868	0.438043	0.708656	0.0185712	0.581931	0.778351	-0.00245152	0.94178	0.97644	-0.0101672	0.762298	0.897091	-0.00771566	0.818341	0.979475	S	7	7	21	4.03952	3.97338	4.11387	3.99026	3.95384	4.03361	4.02694	3.78835	3.84329	4.0863	3.99161	3.90758	4.02317	3.86516	3.81451	4.21896	33909.5
6470	9606	SHMT1	serine hydroxymethyltransferase 1 (soluble)		Tbio	NUCLEUS								0.000888666	0.978522	0.995071	-0.0744088	0.0361859	0.21282	-0.0182599	0.582013	0.778351	-0.0752975	0.0342988	0.192804	-0.0191486	0.563971	0.783672	0.0561489	0.103528	0.694735	S	17	15	46	4.98623	4.99193	5.11241	4.91306	4.90264	4.89907	5.25917	4.93729	5.21879	5.56949	5.21704	5.06765	5.02687	5.25408	4.92519	5.0558	41085.9
283489	9606	CHAMP1	chromosome alignment maintaining phosphoprotein 1	DBTF ZNF-C2H2	Tbio	BOTH								0.00705206	0.817481	0.965264	0.0137093	0.654461	0.844049	0.016887	0.582051	0.778351	0.00665724	0.827518	0.92272	0.00983492	0.74776	0.891117	0.00317767	0.917118	0.991533	S	26	26	68	2.77901	2.80865	2.85739	2.73594	2.85427	2.80142	2.6329	2.84227	2.81648	2.85237	2.71225	2.69596	2.77481	2.72033	2.8188	2.73659	89042.9
1059	9606	CENPB	centromere protein B, 80kDa		Tbio									0.00285918	0.931039	0.986486	0.0704169	0.0460727	0.239871	0.0182644	0.582224	0.778385	0.0675578	0.0544919	0.246515	0.0154052	0.642162	0.832093	-0.0521526	0.128621	0.728522	S	16	16	36	7.65701	7.46237	7.34925	7.14062	7.63943	7.65159	6.93261	7.34113	7.20979	7.00504	7.00138	6.97602	7.26855	7.25846	7.13215	7.57548	65131.6
10449	9606	ACAA2	acetyl-CoA acyltransferase 2		Tbio			Matrix	Metabolism > Carbohydrate metabolism > Ketone metabolism | Metabolism > Lipid metabolism > Fatty acid oxidation | Metabolism > Amino acid metabolism > Lysine metabolism					0.107692	0.000650106	0.10831	0.017946	0.490404	0.741591	-0.0142742	0.582238	0.778385	-0.0897458	0.00283774	0.0529582	-0.121966	0.000206148	0.00801997	-0.0322202	0.223293	0.799107	S	16	16	64	37.7303	39.2081	37.0035	36.6472	33.6317	34.9348	36.2741	34.9199	37.1404	37.4478	36.8183	37.2738	38.3123	37.4586	38.4825	37.7908	41897.6
6249	9606	CLIP1	CAP-GLY domain containing linker protein 1		Tbio						Cell Membrane			-0.00526341	0.849844	0.97229	-0.070612	0.0202653	0.154942	-0.0153507	0.582496	0.778584	-0.0653486	0.0297703	0.178729	-0.0100873	0.717158	0.874103	0.0552613	0.0606853	0.586124	S	38	32	69	1.21323	1.24172	1.29372	1.26209	1.25613	1.2405	1.25389	1.27745	1.32225	1.31295	1.33334	1.29246	1.24633	1.26509	1.29997	1.25225	157957
5682	9606	PSMA1	proteasome subunit alpha 1	UBI-PRO	Tclin	BOTH								0.0168618	0.490768	0.862111	-0.0271986	0.272114	0.572863	-0.0134117	0.582563	0.778584	-0.0440604	0.0841568	0.307925	-0.0302735	0.223673	0.491218	0.0137869	0.572165	0.935607	S	13	13	107	97.3326	96.5086	96.3585	93.0792	95.4854	92.2116	95.7849	95.3331	97.3769	97.2747	100.682	95.2596	93.8703	98.5042	96.6846	97.8085	29536.9
90550	9606	MCU	mitochondrial calcium uniporter		Tbio			MIM	Signaling > Calcium homeostasis > Calcium cycle | Small molecule transport > Calcium uniporter	nonsurface				-0.0436713	0.528404	0.876572	0.0168348	0.806939	0.920868	-0.0379914	0.582793	0.778584	0.0605062	0.38519	0.650602	0.00567993	0.934232	0.974679	-0.0548262	0.430364	0.892912	S	6	6	13	1.42702	1.54479	1.50988	1.40227	1.53401	1.63406	1.39534	1.50619	1.50954	1.47564	1.59101	1.25691	1.56455	1.5206	1.37354	1.58698	38406.9
9744	9606	ACAP1	ArfGAP with coiled-coil, ankyrin repeat and PH domains 1		Tbio									-0.00821031	0.888055	0.980045	0.0552202	0.350504	0.642436	0.032185	0.582818	0.778584	0.0634305	0.285662	0.567501	0.0403953	0.491791	0.731105	-0.0230352	0.693533	0.966471	S	2	1	8	2.8542	2.93015	2.81657	2.58286	2.61941	3.10209	2.78042	2.75495	2.88266	2.58286	2.62556	2.67047	2.76225	2.96936	2.5344	2.67695	77388.7
79184	9606	BRCC3	BRCA1/BRCA2-containing complex, subunit 3		Tbio	BOTH								-0.00755235	0.848905	0.972284	-0.037292	0.353367	0.645113	-0.0218665	0.582858	0.778584	-0.0297396	0.456947	0.704488	-0.0143141	0.718447	0.874572	0.0154255	0.697724	0.967297	S	7	7	15	3.39478	3.9718	3.77304	3.77099	3.81411	3.68494	3.75416	3.71282	3.69967	3.93303	3.78417	3.86357	3.68922	3.92805	3.74766	3.75321	34632.4
55664	9606	CDC37L1	cell division cycle 37-like 1		Tbio	CYTOPLASM								0.0496091	0.394286	0.823096	-0.00144673	0.979943	0.99368	-0.0317609	0.58287	0.778584	-0.0510558	0.380971	0.647005	-0.08137	0.170428	0.420221	-0.0303141	0.599994	0.944551	S	6	6	13	0.811309	0.832856	0.803103	0.824906	0.766185	0.753258	0.842693	0.80214	0.842607	0.877372	0.76992	0.789622	0.741741	0.844084	0.874803	0.89254	38809.7
4683	9606	NBN	nibrin	REPAIR	Tbio	NUCLEUS								-0.0216906	0.54221	0.883388	0.0966368	0.0136706	0.128127	0.0194766	0.58376	0.779664	0.118327	0.00374897	0.0590967	0.0411672	0.254612	0.525675	-0.0771603	0.0417932	0.54574	S	20	20	34	1.89916	1.88064	1.75569	1.8228	1.88565	1.89835	1.7917	1.89265	1.68457	1.70339	1.76552	1.7259	1.80597	1.84546	1.71899	1.89022	64251.9
4720	9606	NDUFS2	NADH dehydrogenase (ubiquinone) Fe-S protein 2, 49kDa (NADH-coenzyme Q reductase)		Tclin			MIM	OXPHOS > Complex I > CI subunits | Metabolism > Metals and cofactors > Fe-S-containing proteins | OXPHOS > OXPHOS subunits					-0.0568099	0.159549	0.63973	0.0358184	0.365955	0.653404	0.021504	0.584098	0.780008	0.0926283	0.0287307	0.174937	0.078314	0.0590248	0.23627	-0.0143144	0.714828	0.96837	S	7	7	18	2.65783	2.69915	2.86526	2.57961	2.67261	2.8461	2.83374	2.87962	2.57474	2.68216	2.528	2.7501	2.74305	2.69852	2.65901	2.53806	51818.5
23254	9606	KAZN	kazrin, periplakin interacting protein		Tbio									0.0238569	0.64262	0.923911	0.0266186	0.604937	0.816297	0.028173	0.584215	0.780057	0.00276172	0.957011	0.980168	0.00431614	0.932866	0.973955	0.00155442	0.975795	0.99739	S	8	8	10	0.437663	0.489806	0.459753	0.480531	0.42501	0.451008	0.487904	0.473986	0.449843	0.456211	0.476994	0.449384	0.440849	0.48808	0.455467	0.446939	52263.4
10950	9606	BTG3	BTG family, member 3		Tbio	BOTH								-0.112894	0.193911	0.675586	0.0992156	0.250682	0.549394	0.0464656	0.584322	0.780092	0.212109	0.0216231	0.152291	0.159359	0.0737752	0.2671	-0.05275	0.535122	0.927873	S	2	2	2	0.0301226	0.0282903	0.0264781	0.0349591	0.0322094	0.0329845	0.0309777	0.0327773	0.0293901	0.0284751	0.0259819	0.0275532	0.0314357	0.0295009	0.0278429	0.0268568	34141.3
56829	9606	ZC3HAV1	zinc finger CCCH-type, antiviral 1	RNA?	Tbio	NUCLEUS								-0.00390128	0.876734	0.978354	-0.00820511	0.744584	0.8864	-0.0138158	0.584489	0.780119	-0.00430383	0.864144	0.94097	-0.00991456	0.69406	0.863486	-0.00561073	0.823548	0.979942	S	30	30	87	6.64306	6.51203	6.50555	6.18676	6.46019	6.58015	6.35084	6.51955	6.51954	6.59659	6.54397	6.329	6.4549	6.4624	6.60821	6.56298	101367
27335	9606	EIF3K	eukaryotic translation initiation factor 3, subunit K	ribo HTH-W	Tbio	NUCLEUS								0.0669269	0.0238133	0.350774	-0.0479344	0.0924349	0.334715	-0.0149358	0.584504	0.780119	-0.114861	0.000579368	0.0205346	-0.0818627	0.00760184	0.0734028	0.0329986	0.23552	0.8027	S	8	8	34	13.5952	14.791	13.8713	13.6879	13.1843	13.5973	13.3633	13.2382	14.3726	14.6146	14.4418	14.3753	14.0454	14.2869	14.4765	13.699	22081
55768	9606	NGLY1	N-glycanase 1		Tbio	BOTH						ASSOCIATED		0.0338768	0.864807	0.976399	-0.27161	0.185695	0.474053	-0.109282	0.584656	0.78014	-0.305487	0.139706	0.401222	-0.143159	0.475628	0.719136	0.162328	0.419776	0.885913	S	6	6	13	1.56735	1.59792	1.52289	1.71517	1.64127	1.44604	1.50833	1.6636	1.57049	1.38324	3.22996	1.97978	2.13835	1.41472	1.73058	1.69178	67683.9
58509	9606	CACTIN	cactin, spliceosome C complex subunit		Tbio	NUCLEUS								-0.0343957	0.485025	0.861095	0.0301821	0.539334	0.773847	0.0268405	0.584681	0.78014	0.0645779	0.198462	0.478429	0.0612363	0.221472	0.487601	-0.00334161	0.945488	0.996719	S	10	10	12	0.574843	0.577117	0.583303	0.603703	0.597882	0.61988	0.536515	0.646312	0.559297	0.585862	0.570492	0.574778	0.587365	0.547136	0.581519	0.580288	53223.2
8874	9606	ARHGEF7	Rho guanine nucleotide exchange factor (GEF) 7		Tbio									0.0069184	0.816878	0.965219	-0.0170505	0.569913	0.794212	-0.016387	0.584868	0.780282	-0.0239689	0.426795	0.683028	-0.0233054	0.439452	0.690223	0.000663515	0.982267	0.99805	S	19	15	35	1.77481	1.82899	1.78587	1.80817	1.77866	1.77788	1.87503	1.73429	1.8306	1.80341	1.8633	1.78654	1.75166	1.84025	1.82968	1.85987	80591.7
201292	9606	TRIM65	tripartite motif containing 65	RING, UBI-E3	Tbio	NUCLEUS								0.0345238	0.46279	0.8548	-0.016542	0.723181	0.878217	-0.0255622	0.585191	0.780367	-0.0510658	0.28233	0.563669	-0.060086	0.209047	0.471528	-0.00902026	0.846624	0.981245	S	9	9	19	1.55658	1.48031	1.46089	1.49033	1.49833	1.41564	1.58459	1.35636	1.452	1.53315	1.60667	1.46847	1.56674	1.55448	1.46564	1.50869	42537.7
79590	9606	MRPL24	mitochondrial ribosomal protein L24		Tdark			Matrix	Mitochondrial central dogma > Translation > Mitochondrial ribosome					0.0272788	0.458135	0.852493	0.0110811	0.761393	0.896414	-0.0199756	0.585376	0.780367	-0.0161977	0.65769	0.834461	-0.0472544	0.206511	0.46865	-0.0310567	0.399528	0.879232	S	9	9	20	7.98373	7.51315	7.15828	7.48584	7.25306	7.46522	7.35519	7.48294	7.55963	7.71798	7.53944	7.08582	7.26747	7.57491	7.94926	7.76322	24899
56983	9606	POGLUT1	protein O-glucosyltransferase 1		Tbio									0.0362001	0.204816	0.685835	0.0576173	0.0516993	0.25104	-0.0152387	0.585469	0.780367	0.0214172	0.445476	0.695872	-0.0514388	0.0788182	0.275849	-0.072856	0.0172258	0.401811	S	12	12	27	5.5936	5.79658	5.92667	5.69606	5.59879	5.67096	5.39744	5.77724	5.55092	5.6851	5.36574	5.50982	5.81142	5.6873	5.85063	5.90482	36834.7
5481	9606	PPID	peptidylprolyl isomerase D		Tchem	BOTH								0.0296823	0.375415	0.811167	0.0216845	0.514788	0.758408	0.0181149	0.585545	0.780367	-0.00799781	0.809015	0.913581	-0.0115674	0.726932	0.879525	-0.00356961	0.91403	0.991533	S	15	14	54	6.68801	6.97355	6.60881	6.55574	6.68199	6.26399	6.61598	6.72053	6.77803	6.68018	6.73664	6.23806	6.58797	6.84968	6.58375	6.46827	40737.9
57553	9606	MICAL3	microtubule associated monooxygenase, calponin and LIM domain containing 3		Tbio	NUCLEUS								0.1093	0.0323135	0.398484	-0.0132247	0.780045	0.907814	-0.0259147	0.585569	0.780367	-0.122525	0.0183138	0.141486	-0.135215	0.0104855	0.0877242	-0.01269	0.788703	0.978989	S	33	30	50	1.46747	1.48045	1.63296	1.57654	1.31576	1.37181	1.51519	1.51041	1.53596	1.5498	1.59122	1.53174	1.53656	1.63254	1.53947	1.55619	121097
6502	9606	SKP2	S-phase kinase-associated protein 2, E3 ubiquitin protein ligase		Tbio	NUCLEUS								0.0682066	0.261127	0.735336	-0.0202753	0.733551	0.882838	0.0325684	0.585632	0.780367	-0.0884819	0.150327	0.415268	-0.0356382	0.551178	0.774696	0.0528437	0.380092	0.874067	S	3	3	6	0.458865	0.437218	0.391667	0.431672	0.385243	0.395741	0.446544	0.412396	0.464435	0.424872	0.418522	0.434477	0.45259	0.413858	0.407461	0.406065	34552.2
53349	9606	ZFYVE1	zinc finger, FYVE domain containing 1		Tbio		ENDORETICULUM							0.00413111	0.942786	0.98737	-0.0250018	0.664972	0.848324	0.0315294	0.585654	0.780367	-0.0291329	0.614216	0.807541	0.0273983	0.635301	0.827013	0.0565312	0.333431	0.853495	S	11	11	13	0.271858	0.257145	0.240542	0.262953	0.234862	0.259208	0.257034	0.27936	0.275753	0.269989	0.250332	0.25428	0.257945	0.25475	0.239281	0.257676	85537
416	9606	ARSF	arylsulfatase F		Tdark								SECRETED	0.116543	0.250472	0.724041	0.0553581	0.578857	0.799185	-0.0543525	0.585705	0.780367	-0.0611846	0.540011	0.760881	-0.170895	0.0996536	0.31469	-0.109711	0.278176	0.828515	S	1	1	2	0.481538	0.395526	0.329085	0.373183	0.374733	0.3644	0.334539	0.370644	0.411201	0.319071	0.402351	0.380041	0.381669	0.395373	0.421314	0.427744	63437.8
112936	9606	VPS26B	VPS26 retromer complex component B		Tdark									-0.0702895	0.102353	0.571346	-0.0290388	0.484095	0.737822	0.0225448	0.585776	0.780367	0.0412507	0.32407	0.599869	0.0928342	0.0361301	0.179591	0.0515835	0.221504	0.799107	S	8	7	29	1.99509	2.13652	2.1075	1.94006	2.26231	2.1637	2.11083	2.04968	2.0558	2.12328	2.19446	1.97198	1.95738	2.02015	2.01473	2.05508	32916.4
338773	9606	TMEM119	transmembrane protein 119		Tbio									0.0537482	0.439163	0.845758	-0.0586574	0.399387	0.67957	-0.037674	0.585797	0.780367	-0.112406	0.116731	0.364684	-0.0914222	0.196102	0.455294	0.0209834	0.760724	0.973872	S	2	2	3	0.272652	0.229377	0.211965	0.228332	0.224137	0.223194	0.234393	0.222398	0.260435	0.225452	0.248322	0.24426	0.240218	0.240953	0.255511	0.227198	29184.6
23556	9606	PIGN	phosphatidylinositol glycan anchor biosynthesis, class N		Tbio									0.290922	0.00921681	0.266653	-0.0413156	0.679183	0.855587	0.0545468	0.585821	0.780367	-0.332237	0.00382965	0.0592308	-0.236375	0.0285432	0.156877	0.0958624	0.343027	0.856528	S	1	1	1	0.229324	0.198838	0.221622	0.194559	0.193922	0.168032	0.137894	0.195319	0.206867	0.222351	0.23936	0.200254	0.210909	0.196953	0.214479	0.18971	104561
286183	9606	NKAIN3	Na+/K+ transporting ATPase interacting 3	PM	Tdark					surface	Cell Membrane			-0.385121	0.222921	0.699608	-0.441209	0.165681	0.447701	-0.168768	0.58598	0.780472	-0.0560882	0.855742	0.935641	0.216353	0.486368	0.727452	0.272441	0.382894	0.875711	S	1	1	1	0.00292052	0.00149633	0.00321011	0.003168	0.00283222	0.00430347	0.0033971	0.00312226	0.00306022	0.00323517	0.00354939	0.0042979	0.00412264	0.00428657	0.00273214	0.00146967	21273.6
51522	9606	TMEM14C	transmembrane protein 14C		Tdark			MIM	0	nonsurface				0.10944	0.190404	0.673474	-0.0253566	0.755363	0.89395	-0.0444595	0.586078	0.780495	-0.134796	0.111626	0.355505	-0.153899	0.0725976	0.264422	-0.0191029	0.814292	0.97936	S	2	2	4	0.423477	0.450418	0.414039	0.460705	0.345983	0.441246	0.396824	0.443402	0.459114	0.478434	0.465466	0.381777	0.453284	0.46054	0.463891	0.425	11557
649	9606	BMP1	bone morphogenetic protein 1	TR-LIG	Tchem		GOLGI					ASSOCIATED	SECRETED	0.0230762	0.617029	0.914728	-0.0559898	0.233962	0.532326	-0.0251335	0.586278	0.780654	-0.0790659	0.099972	0.336279	-0.0482097	0.302612	0.575731	0.0308562	0.505069	0.921629	S	13	10	21	0.809609	0.736106	0.838898	0.827074	0.791607	0.803275	0.771195	0.790942	0.822482	0.799196	0.877365	0.837388	0.834302	0.774757	0.797837	0.859666	97012.3
140890	9606	SREK1	splicing regulatory glutamine/lysine-rich protein 1	RNA	Tbio									0.0298983	0.512313	0.869029	0.0232626	0.609196	0.818957	0.024759	0.586579	0.78079	-0.00663565	0.883606	0.951129	-0.00513923	0.909713	0.966297	0.00149642	0.973654	0.99739	S	9	9	28	8.5357	8.34489	8.13251	8.76018	7.64302	8.34763	8.46	8.65362	8.91521	8.55994	7.62937	8.17138	8.32992	8.14393	8.30709	8.40738	59301.5
114790	9606	STK11IP	serine/threonine kinase 11 interacting protein		Tdark	CYTOPLASM								0.0467187	0.693463	0.938495	0.106626	0.373342	0.658563	0.0645966	0.586618	0.78079	0.059907	0.613835	0.807541	0.0178779	0.879849	0.955436	-0.042029	0.722766	0.970636	S	4	4	4	0.0407854	0.0446831	0.0347912	0.0432364	0.0360927	0.0381307	0.0427614	0.0409228	0.030222	0.0390327	0.0423156	0.0408624	0.0331123	0.0408131	0.0445627	0.038056	114662
23318	9606	ZCCHC11	zinc finger, CCHC domain containing 11		Tbio	CYTOPLASM								0.0033665	0.915596	0.983911	0.00428996	0.892581	0.961197	0.0173519	0.586629	0.78079	0.000923464	0.976803	0.989213	0.0139854	0.660679	0.842124	0.0130619	0.681693	0.964592	S	32	31	49	0.879377	0.875195	0.87507	0.829841	0.853449	0.87127	0.876655	0.849386	0.881186	0.850828	0.886064	0.831339	0.837096	0.861799	0.852926	0.865629	173944
115939	9606	TSR3	TSR3, 20S rRNA accumulation, homolog (S. cerevisiae)		Tdark					nonsurface				-0.255947	0.0138225	0.290515	-0.189214	0.0576487	0.263901	-0.0512772	0.586703	0.78079	0.066733	0.480724	0.722161	0.20467	0.0418729	0.195311	0.137937	0.155243	0.74634	S	4	4	10	1.09666	1.29388	1.07589	1.15247	1.21681	1.51902	1.28713	1.50364	1.20188	1.42387	1.25449	1.38485	1.12452	1.13076	1.43284	1.11321	33574.8
54822	9606	TRPM7	transient receptor potential cation channel, subfamily M, member 7	KI-P-Atypical-Alpha-ChaK, PM	Tchem					nonsurface				-0.126646	0.116669	0.587146	0.0152672	0.843931	0.939692	0.0423049	0.586973	0.78104	0.141914	0.0816367	0.30204	0.168951	0.0419033	0.195311	0.0270376	0.72771	0.971519	S	4	3	4	0.0166531	0.0168554	0.0158503	0.0159657	0.0161438	0.0194665	0.0170744	0.0188071	0.0167156	0.0150018	0.0162397	0.0167199	0.0165869	0.014666	0.0160465	0.0161832	213514
145173	9606	B3GLCT	beta 3-glucosyltransferase		Tbio					nonsurface				0.00788715	0.806806	0.961285	0.0603446	0.0755364	0.301511	0.0175836	0.587059	0.781048	0.0524574	0.117921	0.365907	0.00969643	0.763798	0.897444	-0.042761	0.196638	0.781712	S	6	6	16	1.42337	1.42138	1.35166	1.351	1.41186	1.32723	1.35549	1.42304	1.34682	1.32644	1.31288	1.33249	1.41168	1.3718	1.32423	1.37211	53462
23071	9606	ERP44	endoplasmic reticulum protein 44		Tbio									0.0770761	0.0172239	0.308783	0.00425016	0.885149	0.957941	-0.0160458	0.587205	0.781135	-0.072826	0.023163	0.15655	-0.0931219	0.00548622	0.0592991	-0.0202959	0.493513	0.915779	S	7	7	24	22.5342	22.4041	21.281	22.0514	20.5931	21.9048	20.8529	20.3405	21.922	21.7811	21.4962	22.8116	22.1274	21.6765	22.9838	22.4686	46941.4
25777	9606	SUN2	Sad1 and UNC84 domain containing 2		Tbio					nonsurface				-0.00776549	0.886341	0.980041	0.0307121	0.573726	0.796103	-0.0296119	0.587395	0.781222	0.0384776	0.482199	0.722849	-0.0218464	0.688277	0.859632	-0.060324	0.27603	0.827367	S	14	13	28	1.97449	1.67479	1.76067	1.77204	1.89665	1.79661	1.66703	1.85581	1.76135	1.89172	1.65129	1.72211	1.91514	1.79652	1.77637	1.83255	80261.6
84681	9606	HINT2	histidine triad nucleotide binding protein 2		Tbio			Matrix	Metabolism > Lipid metabolism > Cholesterol, bile acid, steroid synthesis					-0.0111362	0.765648	0.953164	-0.0253358	0.500251	0.748749	-0.0203387	0.587432	0.781222	-0.0141997	0.704148	0.861416	-0.00920253	0.80535	0.921505	0.00499715	0.893474	0.986676	S	4	4	10	6.72865	6.62999	6.79974	6.76303	6.81897	7.11112	6.67827	6.53375	6.81141	6.51598	7.19692	6.88998	6.39402	6.79779	7.03685	7.0965	16086.1
10767	9606	HBS1L	HBS1-like translational GTPase		Tbio									0.0431026	0.265621	0.739896	0.0519375	0.183629	0.471222	0.0206765	0.587556	0.781249	0.00883492	0.81602	0.917222	-0.0224261	0.55668	0.778176	-0.031261	0.415036	0.884342	S	21	21	43	4.95091	4.91563	5.20878	5.10562	4.93884	4.94845	4.65147	5.05201	5.00411	5.12605	4.7285	4.62036	4.76907	4.97568	4.97324	5.17875	70085.1
5364	9606	PLXNB1	plexin B1	PM	Tbio					surface	Cell Membrane	ASSOCIATED	SECRETED	0.0812787	0.195552	0.677621	-0.0558965	0.366588	0.654292	-0.0332868	0.587615	0.781249	-0.137175	0.0368104	0.199719	-0.114566	0.0751724	0.26962	0.0226097	0.711904	0.96748	S	11	10	13	0.610316	0.612949	0.700375	0.623152	0.573637	0.566863	0.61809	0.648437	0.679587	0.636509	0.674638	0.653265	0.682976	0.681744	0.581932	0.660823	232215
8502	9606	PKP4	plakophilin 4		Tbio	BOTH					Cell Membrane			0.00796713	0.902726	0.980956	-0.00352362	0.956884	0.98516	0.0354814	0.587942	0.781577	-0.0114907	0.860117	0.938318	0.0275142	0.673785	0.851026	0.039005	0.551818	0.930018	S	6	5	8	0.0914828	0.100703	0.100337	0.0976189	0.093046	0.0949864	0.10095	0.0989274	0.0968523	0.0921324	0.107622	0.0948844	0.0912767	0.103273	0.0883409	0.098207	115605
23412	9606	COMMD3	COMM domain containing 3		Tbio	NUCLEUS								-0.0532993	0.494108	0.863594	0.0110202	0.886748	0.958784	0.0420819	0.588215	0.781687	0.0643195	0.41088	0.671231	0.0953812	0.228587	0.496369	0.0310617	0.688783	0.965995	S	7	2	14	3.44523	3.36606	3.83856	3.45374	4.42684	3.49135	3.31896	3.47447	3.70792	3.48937	3.49349	3.29908	3.3133	3.76635	3.42461	3.20136	22137.2
2982	9606	GUCY1A3	guanylate cyclase 1, soluble, alpha 3		Tclin									-0.0109748	0.841137	0.969392	0.0563397	0.311318	0.609207	0.0297665	0.588233	0.781687	0.0673145	0.229617	0.511343	0.0407412	0.460538	0.707109	-0.0265732	0.628537	0.95466	S	8	8	13	0.118776	0.132993	0.124338	0.116479	0.118753	0.124248	0.122239	0.130761	0.118661	0.116891	0.11653	0.121071	0.126797	0.113953	0.122954	0.118574	70138.8
83604	9606	TMEM47	transmembrane protein 47	PM	Tdark						Cell Membrane			-0.0158117	0.923921	0.985056	-0.178848	0.288893	0.587082	-0.0900459	0.588286	0.781687	-0.163037	0.332177	0.605329	-0.0742342	0.654911	0.838817	0.0888023	0.5934	0.942902	S	1	1	1	0.157545	0.168608	0.125601	0.103148	0.148872	0.15028	0.127426	0.126127	0.142618	0.189137	0.169642	0.123484	0.146452	0.116937	0.142181	0.181416	19984.4
6884	9606	TAF13	TAF13 RNA polymerase II, TATA box binding protein (TBP)-associated factor, 18kDa	TC	Tbio	NUCLEUS								-0.0471845	0.698576	0.940879	-0.0804401	0.511096	0.755503	-0.066102	0.588348	0.781687	-0.0332556	0.78465	0.902843	-0.0189175	0.876368	0.95412	0.0143381	0.90612	0.989136	S	1	1	1	0.237126	0.186418	0.178491	0.174084	0.159134	0.209896	0.230038	0.203746	0.208248	0.200646	0.223098	0.184159	0.183725	0.180034	0.232148	0.214856	14278
1460	9606	CSNK2B	casein kinase 2, beta polypeptide	KI-P, PM	Tbio	BOTH								0.0846794	0.0154973	0.299558	4.68e-05	0.998821	0.999554	0.0172264	0.588599	0.781835	-0.0846326	0.0155447	0.128714	-0.0674531	0.0463909	0.208113	0.0171796	0.589603	0.941398	S	5	1	40	29.5884	30.3582	31.4763	31.832	28.4631	28.1013	30.2961	29.3688	31.8845	29.9099	30.8799	30.5576	29.9872	30.8425	29.5666	31.3772	24797.4
57231	9606	SNX14	sorting nexin 14		Tbio					nonsurface				-0.0558812	0.204318	0.685651	0.00308324	0.942671	0.981355	0.0232972	0.588622	0.781835	0.0589644	0.181697	0.456392	0.0791784	0.0792787	0.2764	0.020214	0.638491	0.957483	S	10	10	14	0.267683	0.265497	0.288468	0.257121	0.274893	0.277357	0.287637	0.280644	0.262519	0.280575	0.262334	0.270482	0.267771	0.266832	0.267925	0.258137	103771
51181	9606	DCXR	dicarbonyl/L-xylulose reductase		Tbio	NUCLEUS		Matrix	Metabolism > Carbohydrate metabolism					0.0450623	0.320301	0.780196	0.0482112	0.288748	0.587082	0.0242251	0.588904	0.782102	0.00314894	0.943733	0.976999	-0.0208371	0.641631	0.831779	-0.0239861	0.592551	0.942902	S	7	7	21	3.90291	4.4719	4.26128	4.12295	4.04231	4.1438	3.85179	4.19447	3.87117	4.24753	3.8495	4.23831	4.23092	4.11385	4.03477	4.08278	25811.5
83860	9606	TAF3	TAF3 RNA polymerase II, TATA box binding protein (TBP)-associated factor, 140kDa	TC	Tbio	NUCLEUS								-0.00483492	0.8878	0.980041	-0.0197016	0.567299	0.792857	0.018591	0.589127	0.782277	-0.0148667	0.665274	0.839343	0.0234259	0.497338	0.735166	0.0382926	0.273103	0.824505	S	8	8	13	0.461094	0.440414	0.451768	0.446884	0.441927	0.452994	0.450737	0.460485	0.442755	0.465388	0.463842	0.453039	0.454711	0.450445	0.428396	0.443764	103453
7290	9606	HIRA	histone cell cycle regulator		Tbio	NUCLEUS								0.0105645	0.817987	0.965264	-0.0192932	0.674898	0.853605	0.0248845	0.58922	0.782277	-0.0298577	0.51793	0.745088	0.01432	0.755255	0.894366	0.0441777	0.342589	0.856517	S	10	10	15	0.207505	0.218182	0.200761	0.20698	0.198803	0.206595	0.205843	0.2161	0.214667	0.21032	0.208457	0.210874	0.202406	0.217588	0.205326	0.194172	111764
2588	9606	GALNS	galactosamine (N-acetyl)-6-sulfatase		Tbio									-0.0144083	0.688156	0.937074	-0.0304172	0.401035	0.681174	0.0194188	0.58935	0.782277	-0.0160089	0.655835	0.833312	0.0338271	0.351634	0.618352	0.049836	0.176806	0.762033	S	8	8	15	1.8864	1.89284	2.02202	2.00046	2.04063	1.96061	2.02681	1.85371	2.01038	2.01919	1.92347	2.01255	1.88274	1.94653	1.97138	1.89433	57485.2
55553	9606	SOX6	SRY (sex determining region Y)-box 6	DBTF HMG	Tbio	NUCLEUS								0.0388359	0.409847	0.831308	-0.0254817	0.586321	0.805118	-0.0252686	0.589426	0.782277	-0.0643176	0.18026	0.454318	-0.0641045	0.181626	0.435714	0.000213088	0.996352	0.99981	S	11	5	25	0.614557	0.646862	0.657576	0.662247	0.644499	0.654315	0.586011	0.629016	0.67527	0.645169	0.638001	0.668422	0.698933	0.672109	0.643801	0.613959	89305.4
5478	9606	PPIA	peptidylprolyl isomerase A (cyclophilin A)		Tclin	NUCLEUS							SECRETED	0.162869	0.00624232	0.227699	-0.0189944	0.717843	0.876155	-0.028442	0.58944	0.782277	-0.181864	0.0028915	0.0529582	-0.191311	0.00197058	0.0323289	-0.00944752	0.857141	0.981798	S	13	10	344	1184.06	1288.04	1177.89	1201.66	989.991	1038.75	1202.84	1111.03	1216.8	1182.6	1243.08	1272.06	1189.92	1312.83	1190.45	1256.03	17713.8
8216	9606	LZTR1	leucine-zipper-like transcription regulator 1	nonDNA-BTB	Tbio		GOLGI							0.00805791	0.920431	0.985056	-0.0939049	0.254416	0.552578	-0.0437111	0.589622	0.782412	-0.101963	0.217592	0.499443	-0.051769	0.52373	0.754218	0.0501939	0.536278	0.927873	S	3	3	3	0.102812	0.0831945	0.109685	0.091541	0.0882638	0.102489	0.0987555	0.0940111	0.10252	0.0993951	0.101803	0.10741	0.0907949	0.102228	0.103909	0.10052	94658.2
23708	9606	GSPT2	G1 to S phase transition 2		Tbio									0.0545341	0.305281	0.770235	-0.0469951	0.374918	0.659263	-0.0283097	0.589965	0.782759	-0.101529	0.0663517	0.271522	-0.0828438	0.127325	0.358553	0.0186853	0.721366	0.970636	S	13	5	38	1.30111	1.47265	1.54602	1.40841	1.47419	1.27426	1.32513	1.44084	1.52629	1.4657	1.4584	1.45675	1.47826	1.42402	1.43694	1.49189	68839.6
6198	9606	RPS6KB1	ribosomal protein S6 kinase, 70kDa, polypeptide 1	KI-P-AGC-RSK-RSKp70	Tchem	BOTH					Cell Membrane			0.0336804	0.350148	0.80039	0.0197641	0.579997	0.800116	-0.0192338	0.590105	0.782838	-0.0139163	0.696069	0.857063	-0.0529143	0.150155	0.394494	-0.038998	0.28161	0.829938	S	7	6	17	2.53542	2.64895	2.58058	2.48576	2.6549	2.48806	2.33734	2.54163	2.59831	2.45026	2.53217	2.52991	2.60418	2.64621	2.56289	2.57297	50901.9
85014	9606	TMEM141	transmembrane protein 141		Tdark					nonsurface				0.0811766	0.302086	0.768684	0.0979888	0.21639	0.512291	0.0418108	0.590338	0.783032	0.0168122	0.82795	0.922856	-0.0393658	0.61206	0.813194	-0.056178	0.471144	0.912685	S	1	1	1	0.195303	0.19547	0.167037	0.174268	0.18845	0.182202	0.170712	0.151377	0.16786	0.167278	0.186102	0.162065	0.193828	0.172659	0.168468	0.175529	11867
85460	9606	ZNF518B	zinc finger protein 518B	DBTF ZNF-C2H2	Tdark	NUCLEUS								-0.0586065	0.700269	0.940996	-0.00364298	0.980863	0.99368	0.0821202	0.590466	0.783032	0.0549635	0.718	0.869935	0.140727	0.360718	0.626398	0.0857632	0.574256	0.93653	S	3	3	3	0.0147622	0.0219001	0.0190473	0.0225563	0.0210947	0.0160712	0.0210814	0.0228638	0.0175955	0.0170002	0.0203011	0.0231052	0.0161815	0.0183118	0.0171057	0.0218235	119456
196410	9606	METTL7B	methyltransferase like 7B		Tbio									-0.066608	0.100823	0.570435	-0.0108003	0.781131	0.908421	-0.0209904	0.590495	0.783032	0.0558077	0.163842	0.434707	0.0456176	0.250242	0.520803	-0.0101901	0.79318	0.978989	S	6	6	15	2.3073	2.40957	2.41306	2.27651	2.38488	2.43223	2.59796	2.4377	2.2909	2.5074	2.41065	2.27259	2.44311	2.27759	2.44079	2.38345	27756.3
51669	9606	SARAF	store-operated calcium entry-associated regulatory factor		Tbio		ENDORETICULUM			nonsurface				0.0174636	0.658149	0.927793	-0.0585317	0.150481	0.430102	-0.0212583	0.590722	0.783185	-0.0759953	0.067644	0.273034	-0.0387219	0.332458	0.603075	0.0372734	0.350328	0.85854	S	4	4	11	1.74565	1.69577	1.65542	1.56544	1.62785	1.57528	1.64185	1.73593	1.69222	1.72685	1.78565	1.72917	1.60587	1.72248	1.72956	1.70085	33901.3
93487	9606	MAPK1IP1L	mitogen-activated protein kinase 1 interacting protein 1-like		Tbio									0.154929	0.119992	0.593692	-0.0663436	0.491571	0.741695	-0.0516915	0.590893	0.783185	-0.221272	0.0323516	0.187619	-0.20662	0.0437848	0.201253	0.0146521	0.878369	0.982804	S	3	3	14	9.397	9.67311	12.0056	10.6812	8.89516	8.91273	10.8782	8.79598	11.2959	11.1227	10.2014	10.931	10.1036	12.4092	9.2141	11.6447	24638.8
57473	9606	ZNF512B	zinc finger protein 512B	DBTF	Tbio	NUCLEUS								0.184859	0.0288241	0.381456	0.0178633	0.819162	0.926339	-0.0421599	0.590926	0.783185	-0.166996	0.0453969	0.225306	-0.227019	0.00945971	0.0834787	-0.0600232	0.446305	0.898094	S	14	14	20	0.252291	0.191329	0.211979	0.238693	0.180473	0.208034	0.199267	0.195542	0.212658	0.229402	0.217877	0.218683	0.252362	0.217644	0.221195	0.225961	96151.9
84937	9606	ZNRF1	zinc and ring finger 1, E3 ubiquitin protein ligase	RING, UBI-E3	Tbio									-0.0464397	0.816362	0.964995	0.0729737	0.715531	0.874815	-0.107898	0.590945	0.783185	0.119413	0.55238	0.769275	-0.0614581	0.758749	0.895453	-0.180871	0.371645	0.871367	S	3	2	3	0.108175	0.107931	0.127836	0.143848	0.10872	0.137049	0.133683	0.122599	0.102918	0.148663	0.125667	0.0912112	0.129088	0.0966312	0.112039	0.207195	18650.9
[truncated: 24,806,214 more chars]
